# Monitoring Functional Post-Translational Modifications Using a Data-Driven Proteome Informatic Pipeline

**DOI:** 10.1101/2022.11.09.515610

**Authors:** Payman Nickchi, Uladzislau Vadadokhau, Mehdi Mirzaie, Marc Baumann, Amir A. Saei, Mohieddin Jafari

**Author notes:** Correspondence to Amir Ata Saei or Mohieddin Jafari. These authors contributed as co-last authors (Amir A. Saei, Mohieddin Jafari).

## Abstract

Post-translational modifications (PTMs) are of significant interest in molecular biomedicine due to their crucial role in signal transduction across various cellular and organismal processes. Characterizing PTMs, distinguishing between functional and inert modifications, quantifying their occupancies, and understanding PTM crosstalk are challenging tasks in any biosystem. Studying each PTM often requires a specific, labor-intensive experimental design. Here, we present a PTM-centric proteome informatic pipeline for predicting relevant PTMs in mass spectrometry-based proteomics data without prior information. Once predicted, these in silico identified PTMs can be incorporated into a refined database search and compared to measured data. As a practical application, we demonstrate how this pipeline can be used to study glycoproteomics in oral squamous cell carcinoma based on the proteome profile of primary tumors. Subsequently, we experimentally identified cellular proteins that are differentially expressed in cells treated with multikinase inhibitors dasatinib and staurosporine using mass spectrometry-based proteomics. Computational enrichment analysis was then employed to determine the potential PTMs of differentially expressed proteins induced by both drugs. Finally, we conducted an additional round of database search with the predicted PTMs. Our pipeline successfully analyzed the enriched PTMs, and detected proteins not identified in the initial search. Our findings support the effectiveness of PTM-centric searching of MS data in proteomics based on computational enrichment analysis, and we propose integrating this approach into future proteomics search engines.

## Supplementary data 1 for "Monitoring Functional Post-Translational Modifications Using a Data-Driven Proteome Informatic Pipeline" (part 1 of 3)

proteinGroups_PEIMAN_Da
Protein IDs	Majority protein IDs	Peptide counts (all)	Peptide counts (razor+unique)	Peptide counts (unique)	Protein names	Gene names	Fasta headers	Number of proteins	Peptides	Razor + unique peptides	Unique peptides	Peptides Dasatinib	Razor + unique peptides Dasatinib	Unique peptides Dasatinib	Sequence coverage [%]	Unique + razor sequence coverage [%]	Unique sequence coverage [%]	Mol. weight [kDa]	Sequence length	Sequence lengths	Fraction average	Fraction 1	Fraction 2	Fraction 3	Fraction 4	Fraction 5	Fraction 6	Fraction 7	Fraction 8	Fraction 9	Fraction 10	Fraction 11	Fraction 12	Fraction 13	Fraction 14	Fraction 15	Fraction 16	Fraction 17	Fraction 18	Fraction 19	Fraction 20	Fraction 21	Fraction 22	Fraction 23	Fraction 24	Q-value	Score	Control replicate 1	Control replicate 2	Control replicate 3	100 nM replicate 1	100 nM replicate 2	100 nM replicate 3	1 uM replicate 1	1 uM replicate 2	1 uM replicate 3	5 uM replicate 1	5 uM replicate 2	5 uM replicate 3	25 uM replicate 1	25 uM replicate 2	25 uM replicate 3	Sequence coverage Dasatinib [%]	Intensity Dasatinib	MS/MS count	Only identified by site	Reverse	Potential contaminant	id	Peptide IDs	Peptide is razor	Mod. peptide IDs	Evidence IDs	MS/MS IDs	Best MS/MS	N6-acetyl on Lysine site IDs	N-acetyl on Alanine site IDs	N-acetyl on Methionine site IDs	Oxidation (M) site IDs	Phospho (TY) site IDs	N6-acetyl on Lysine site positions	N-acetyl on Alanine site positions	N-acetyl on Methionine site positions	Oxidation (M) site positions	Phospho (TY) site positions
A0A024RBG1;Q9NZJ9	A0A024RBG1;Q9NZJ9	5;5	5;5	3;3	Diphosphoinositol polyphosphate phosphohydrolase 2	NUDT4	sp|A0A024RBG1|NUD4B_HUMAN Diphosphoinositol polyphosphate phosphohydrolase NUDT4B OS=Homo sapiens OX=9606 GN=NUDT4B PE=3 SV=1;sp|Q9NZJ9|NUDT4_HUMAN Diphosphoinositol polyphosphate phosphohydrolase 2 OS=Homo sapiens OX=9606 GN=NUDT4 PE=1 SV=2	2	5	5	3	5	5	3	26.5	26.5	22.7	20.434	181	181;180	13.5									1	1	1	1			1									1	0	10.182	4428200	4303200	4663400	4742800	2752000	5469700	5001600	4223000	5132700	5160500	3346600	4513700	4481400	6037800	5272900	26.5	264220000	6				0	177;20401;63071;70177;70178	True;True;True;True;True	181;21197;65863;73240;73241	256;30176;30177;94142;104680;104681	286;33474;33475;104624;116318;116319	286;33475;104624;116318;116319
P0DPF3;A0A087WUL8;P0DPF2;Q3BBV2;B4DH59;Q5TI25;Q3BBV0;Q5TAG4	P0DPF3;A0A087WUL8;P0DPF2;Q3BBV2;B4DH59;Q5TI25;Q3BBV0;Q5TAG4	1;1;1;1;1;1;1;1	1;1;1;1;1;1;1;1	1;1;1;1;1;1;1;1	Putative neuroblastoma breakpoint family member 8;Neuroblastoma breakpoint family member 26;Neuroblastoma breakpoint family member 14;Neuroblastoma breakpoint family member 1;Neuroblastoma breakpoint family member 12	NBPF19;NBPF8;NBPF26;NBPF14;NBPF1;NBPF12	sp|P0DPF3|NBPF9_HUMAN Neuroblastoma breakpoint family member 9 OS=Homo sapiens OX=9606 GN=NBPF9 PE=2 SV=1;sp|A0A087WUL8|NBPFJ_HUMAN Neuroblastoma breakpoint family member 19 OS=Homo sapiens OX=9606 GN=NBPF19 PE=5 SV=1;sp|P0DPF2|NBPFK_HUMAN Neuroblastoma br	8	1	1	1	1	1	1	1.4	1.4	1.4	127.75	1111	1111;3843;5207;869;902;921;1214;1457	20																				1					0.0053527	1.5427	41193	37020	33504	34559	9182.8	55280	52389	34342	36167	28248	33510	42521	33719	41716	41929	1.4	4004800	1				1	26761	TRUE	27822	39800	44158	44158
A0A096LP01	A0A096LP01	2	2	2		LINC00493	sp|A0A096LP01|SIM26_HUMAN Small integral membrane protein 26 OS=Homo sapiens OX=9606 GN=SMIM26 PE=3 SV=1	1	2	2	2	2	2	2	37.9	37.9	37.9	10.908	95	95	14.5										1									1						0	18.883	1009200	1133000	1311400	1061400	682400	1467400	1216800	1165500	1193200	942900	789180	969380	720080	1109300	982380	37.9	83611000	3				2	10220;24257	True;True	10608;25207	15361;35980	17073;17074;39911	17073;39911
P0DPI2;A0A0B4J2D5	P0DPI2;A0A0B4J2D5	7;7	7;7	7;7			sp|P0DPI2|GAL3A_HUMAN Glutamine amidotransferase-like class 1 domain-containing protein 3A, mitochondrial OS=Homo sapiens OX=9606 GN=GATD3A PE=1 SV=1;sp|A0A0B4J2D5|GAL3B_HUMAN Glutamine amidotransferase-like class 1 domain-containing protein 3B, mitochondr	2	7	7	7	7	7	7	39.9	39.9	39.9	28.17	268	268;268	15.4					1		1	1			1	1					1						2	2	0	205.57	3815500	4099000	4461800	4389800	1985000	4863700	5365900	4232200	4586500	4350400	2629100	4463600	4162700	5367400	4644200	39.9	1234400000	11				3	20359;24273;26628;27625;32759;46962;66233	True;True;True;True;True;True;True	21155;25224;25225;27684;28719;34089;49147;69174	30111;30112;36003;36004;36005;39609;41079;49205;70863;98934	33402;33403;39935;39936;39937;43946;45567;45568;54613;78640;109955	33403;39936;43946;45567;54613;78640;109955				0					87
A0A0B4J2F2;P57059	A0A0B4J2F2;P57059	1;1	1;1	1;1	Serine/threonine-protein kinase SIK1	LOC102724428;SIK1	sp|A0A0B4J2F2|SIK1B_HUMAN Probable serine/threonine-protein kinase SIK1B OS=Homo sapiens OX=9606 GN=SIK1B PE=1 SV=1;sp|P57059|SIK1_HUMAN Serine/threonine-protein kinase SIK1 OS=Homo sapiens OX=9606 GN=SIK1 PE=1 SV=2	2	1	1	1	1	1	1	1.8	1.8	1.8	84.929	783	783;783	4				1																					0	21.568	27912	30312	37350	22769	16658	39110	33427	33338	33432	34275	25182	18919	26313	29581	29420	1.8	32907000	1				4	15508	TRUE	16103	23214	25779	25779
A0A0U1RRE5	A0A0U1RRE5	2	2	2			sp|A0A0U1RRE5|NBDY_HUMAN Negative regulator of P-body association OS=Homo sapiens OX=9606 GN=NBDY PE=1 SV=1	1	2	2	2	2	2	2	51.5	51.5	51.5	7.0249	68	68	12.8				1	1																2				0	11.669	905170	879350	1105700	874450	777480	1193100	983310	721470	965930	851100	581450	776800	655360	851400	891460	51.5	99169000	4				5	55434;68317	True;True	57925;71316	82931;82932;101930;101931	92154;92155;113268;113269	92155;113268
A0A1B0GTZ2	A0A1B0GTZ2	1	1	1			sp|A0A1B0GTZ2|CC196_HUMAN Putative coiled-coil domain-containing protein 196 OS=Homo sapiens OX=9606 GN=CCDC196 PE=5 SV=1	1	1	1	1	1	1	1	5.1	5.1	5.1	34.479	297	297	23																							1		1	-2	307800	313020	400160	363960	162660	530530	432470	347230	366410	251550	293780	280810	189720	333260	284360	5.1	39936000	1	+			6	46236	TRUE	48399	69892	77559	77559	0		0			57		59
A0A1B0GUS4;P68036	A0A1B0GUS4;P68036	3;3	3;3	3;3	Ubiquitin-conjugating enzyme E2 L3	UBE2L3	sp|A0A1B0GUS4|UB2L5_HUMAN Ubiquitin-conjugating enzyme E2 L5 OS=Homo sapiens OX=9606 GN=UBE2L5 PE=2 SV=1;sp|P68036|UB2L3_HUMAN Ubiquitin-conjugating enzyme E2 L3 OS=Homo sapiens OX=9606 GN=UBE2L3 PE=1 SV=1	2	3	3	3	3	3	3	22.1	22.1	22.1	17.875	154	154;154	13										1	1				1	1									0	30.899	10016000	11209000	11233000	11144000	5290600	16195000	13088000	11127000	10427000	8574800	8579000	8032100	6909900	11624000	9786400	22.1	3393900000	4				7	26689;33330;45032	True;True;True	27747;34680;47159	39703;50062;50063;68211	44049;55556;55557;75699	44049;55556;75699
A0A1B0GVH7	A0A1B0GVH7	1	1	1			sp|A0A1B0GVH7|IQCM_HUMAN IQ domain-containing protein M OS=Homo sapiens OX=9606 GN=IQCM PE=4 SV=1	1	1	1	1	1	1	1	1.8	1.8	1.8	59.586	501	501	23																							1		1	-2	11581	11671	12303	17029	5567.7	9575.2	15706	15228	8792.5	11719	10158	11263	11067	12098	10357	1.8	16990000	1	+			8	62435	TRUE	65192	93120	103494	103494					0;1					2;3
A0A1B0GVM6	A0A1B0GVM6	1	1	1			sp|A0A1B0GVM6|CK097_HUMAN Uncharacterized protein C11orf97 OS=Homo sapiens OX=9606 GN=C11orf97 PE=3 SV=1	1	1	1	1	1	1	1	15.1	15.1	15.1	13.914	126	126	13													1												1	-2	15384	28235	31361	19522	110130	17604	19185	42744	26533	25448	14149	14634	11772	15337	17670	15.1	34539000	1	+			9	2947	TRUE	3044	4354	4838	4838		0;1;2					17;28;34
A0A1B0GVR7	A0A1B0GVR7	1	1	1			sp|A0A1B0GVR7|F240C_HUMAN Protein FAM240C OS=Homo sapiens OX=9606 GN=FAM240C PE=3 SV=1	1	1	1	1	1	1	1	9.5	9.5	9.5	10.833	95	95	4				1																					1	-2	37892	49991	46151	40571	24239	52028	41483	43319	47650	41172	21805	38513	33000	51709	47776	9.5	5817600	1	+			10	46188	TRUE	48349	69823	77484	77484	1			1		8			6
A0A1W2PR82	A0A1W2PR82	1	1	1			sp|A0A1W2PR82|PERC1_HUMAN Protein PERCC1 OS=Homo sapiens OX=9606 GN=PERCC1 PE=3 SV=1	1	1	1	1	1	1	1	4.9	4.9	4.9	29.212	267	267	21																					1				1	-2	0	0	0	0	0	0	0	0	0	0	0	0	0	0	0	4.9	0	1	+			11	58288	TRUE	60900	87071	96781	96781		3			2;1017;1018		126			125;130;131
A0A5B6	A0A5B6	1	1	1		TCRBV3S1	sp|A0A5B6|TVB28_HUMAN T cell receptor beta variable 28 OS=Homo sapiens OX=9606 GN=TRBV28 PE=1 SV=1	1	1	1	1	1	1	1	9.6	9.6	9.6	13.166	114	114	3			1																						1	-2	0	0	0	0	0	0	0	0	0	0	0	0	0	0	0	9.6	0	1	+			12	67471	TRUE	70438	100675	111867	111867	2				1019	32				29
A0AUZ9	A0AUZ9	1	1	1	KAT8 regulatory NSL complex subunit 1-like protein	KANSL1L	sp|A0AUZ9|KAL1L_HUMAN KAT8 regulatory NSL complex subunit 1-like protein OS=Homo sapiens OX=9606 GN=KANSL1L PE=1 SV=2	1	1	1	1	1	1	1	1.1	1.1	1.1	112.25	987	987	23																							1		1	-2	304820	502540	514570	361950	241500	426480	346000	390050	379560	345730	285200	254820	188750	361300	438430	1.1	47982000	1	+			13	44776	TRUE	46837	67695	75109	75109		4;5					8;10
A0AV96;Q8TBY0;Q9NQ94	A0AV96	17;3;1	17;3;1	17;3;1	RNA-binding protein 47	RBM47	sp|A0AV96|RBM47_HUMAN RNA-binding protein 47 OS=Homo sapiens OX=9606 GN=RBM47 PE=1 SV=2	3	17	17	17	17	17	17	35.6	35.6	35.6	64.098	593	593;533;594	12.5	2				1	1		1	1	2	2	2	1	2		2	1	1	2		1			1	0	243.54	10968000	13505000	16234000	13536000	5199200	12782000	17209000	13299000	15853000	14460000	7133900	15930000	13635000	17650000	15244000	35.6	2890900000	23				14	13118;17139;23344;23345;23987;24391;32002;32303;37317;39094;46002;54837;59356;60426;60427;66359;69384	True;True;True;True;True;True;True;True;True;True;True;True;True;True;True;True;True	13625;17782;24250;24251;24920;25348;33304;33614;38793;40635;48147;57304;61989;61990;63101;63102;69301;69302;72411	19630;25547;25548;34580;34581;35511;35512;36179;48061;48496;55703;55704;58503;69506;82018;88652;88653;90229;90230;99115;99116;99117;103449	21806;28347;28348;38360;38361;39387;39388;40123;53374;53850;61837;61838;64929;77128;91100;98529;98530;100286;100287;110149;110150;110151;114947	21806;28347;38360;38361;39387;40123;53374;53850;61837;64929;77128;91100;98529;100286;100287;110150;114947				2					39
A0AVT1	A0AVT1	27	27	27	Ubiquitin-like modifier-activating enzyme 6	UBA6	sp|A0AVT1|UBA6_HUMAN Ubiquitin-like modifier-activating enzyme 6 OS=Homo sapiens OX=9606 GN=UBA6 PE=1 SV=1	1	27	27	27	27	27	27	34.2	34.2	34.2	117.97	1052	1052	13.8	1	2		1	3				1	3	2	2	1	2	2	2	2	1	2	3	2		2	2	0	187.85	22948000	24547000	27136000	24704000	11859000	31029000	28816000	24412000	27347000	26248000	17531000	23589000	19196000	28982000	28259000	34.2	3065000000	39				15	3728;4524;7736;8559;8839;9646;23618;24805;29912;32107;32241;34888;35669;37193;42372;45373;46027;46122;47081;47953;57365;59265;62754;63710;67887;67888;70824	True;True;True;True;True;True;True;True;True;True;True;True;True;True;True;True;True;True;True;True;True;True;True;True;True;True;True	3854;4681;8041;8893;9184;10010;24535;25785;31125;33413;33548;36298;37109;38667;44040;47506;48173;48275;49272;50168;59940;61899;65530;66525;70873;70874;73907	5507;6727;11661;11662;11663;12937;13375;14504;34982;36823;44806;48208;48407;52226;53267;53268;55537;63264;68652;69539;69540;69690;71026;71027;72224;85781;88532;88533;93639;93640;95104;95105;101331;101332;101333;105652	6128;7449;12912;12913;12914;14343;14839;16113;38799;38800;40866;40867;49804;53538;53754;57958;59139;59140;59141;61653;70151;76189;77163;77164;77328;78822;78823;80149;95353;98400;98401;104075;104076;105706;105707;112603;112604;112605;117432	6128;7449;12912;14343;14839;16113;38799;40867;49804;53538;53754;57958;59139;61653;70151;76189;77164;77328;78822;80149;95353;98401;104076;105706;112604;112605;117432		6			1020		870			873
A0FGR8	A0FGR8	15	15	15	Extended synaptotagmin-2	ESYT2	sp|A0FGR8|ESYT2_HUMAN Extended synaptotagmin-2 OS=Homo sapiens OX=9606 GN=ESYT2 PE=1 SV=1	1	15	15	15	15	15	15	19.8	19.8	19.8	102.36	921	921	13.9		1						2	3	1			1		1	2	2	3					1	1	0	160.43	14424000	16299000	17436000	16341000	12250000	18316000	17604000	15486000	17042000	17516000	10953000	14810000	13190000	18119000	18764000	19.8	2397900000	19				16	1094;3851;3852;5816;27945;30749;32939;38794;45950;60975;61218;63941;66408;68194;68195	True;True;True;True;True;True;True;True;True;True;True;True;True;True;True	1122;3984;3985;6048;29056;31986;34276;40319;48094;63666;63922;66765;69352;71193;71194	1638;5692;5693;5694;8776;41576;41577;41578;46044;49481;58034;69437;91050;91411;95435;99177;101770;101771	1824;6333;6334;6335;9722;46116;46117;46118;51138;54915;64412;64413;77051;101216;101608;106075;110218;113091;113092	1824;6333;6334;9722;46118;51138;54915;64412;77051;101216;101608;106075;110218;113091;113092
A0JLT2	A0JLT2	2	2	2	Mediator of RNA polymerase II transcription subunit 19	MED19	sp|A0JLT2|MED19_HUMAN Mediator of RNA polymerase II transcription subunit 19 OS=Homo sapiens OX=9606 GN=MED19 PE=1 SV=2	1	2	2	2	2	2	2	15.2	15.2	15.2	26.273	244	244	22.7																					1		1	1	0	173.08	640660	626840	714350	639490	387940	869370	757000	645510	760160	751170	501150	652290	579950	790390	826620	15.2	205110000	4				17	17179;38130	True;True	17824;39641	25606;57021;57022	28411;28412;63311;63312	28412;63311
A0JNW5	A0JNW5	3	3	3	UHRF1-binding protein 1-like	UHRF1BP1L	sp|A0JNW5|UH1BL_HUMAN UHRF1-binding protein 1-like OS=Homo sapiens OX=9606 GN=UHRF1BP1L PE=1 SV=2	1	3	3	3	3	3	3	2.9	2.9	2.9	164.2	1464	1464	10.7		1				1																		1	0	7.0065	71875	77488	88373	77801	26733	94874	90428	90038	76528	67758	55021	82113	66340	93927	76487	2.9	8878100	3				18	20721;54086;58046	True;True;True	21529;56526;60651	30651;81011;86741	34009;90009;96417	34009;90009;96417
A0MZ66	A0MZ66	33	33	33	Shootin-1	KIAA1598	sp|A0MZ66|SHOT1_HUMAN Shootin-1 OS=Homo sapiens OX=9606 GN=SHTN1 PE=1 SV=4	1	33	33	33	33	33	33	51.2	51.2	51.2	71.639	631	631	11.7	1	3	3	3		1	2	3	2	3	1	1	3	3	3	1	2	1	2			2	2	2	0	323.31	17547000	21484000	24252000	24465000	10596000	25839000	26121000	23042000	25828000	21895000	14617000	18546000	18202000	26271000	22655000	51.2	4055800000	44				19	3929;7006;7007;11972;16669;18280;18936;23343;29270;29271;31204;32375;32529;34419;34434;35259;36911;42019;42020;42280;44330;47485;49504;52906;55883;56047;56378;56789;60982;62835;67230;67329;70312	True;True;True;True;True;True;True;True;True;True;True;True;True;True;True;True;True;True;True;True;True;True;True;True;True;True;True;True;True;True;True;True;True	4064;7284;7285;12447;17297;18988;19669;24249;30451;30452;32456;33691;33850;35803;35818;36681;38381;43673;43674;43945;46307;49686;51772;55312;58392;58564;58902;59337;63673;65615;70187;70288;73380	5807;10565;10566;10567;10568;17994;24887;27215;28101;34578;34579;43728;43729;43730;46792;48610;48834;48835;51557;51575;52708;55156;62756;62757;62758;63141;66796;71565;71566;74366;79301;83585;83896;83897;84341;84927;91058;91059;93751;93752;100298;100299;100461;104897	6455;11716;11717;11718;11719;19991;27624;30207;31197;38358;38359;48592;48593;48594;51964;53979;54215;54216;57224;57244;58491;61238;69594;69595;69596;70011;74104;79412;79413;82544;88091;92884;93239;93240;93726;94371;101225;101226;104190;104191;111442;111443;111632;116572	6455;11716;11718;19991;27624;30207;31197;38359;48592;48594;51964;53979;54215;57224;57244;58491;61238;69594;69596;70011;74104;79413;82544;88091;92884;93239;93726;94371;101225;104191;111442;111632;116572
A1KXE4	A1KXE4	1	1	1	Myelin-associated neurite-outgrowth inhibitor	FAM168B	sp|A1KXE4|F168B_HUMAN Myelin-associated neurite-outgrowth inhibitor OS=Homo sapiens OX=9606 GN=FAM168B PE=1 SV=1	1	1	1	1	1	1	1	9.2	9.2	9.2	20.324	195	195	24																								1	0.0027968	1.932	168270	146050	175190	185710	87089	211230	202900	184270	206700	179970	159560	145930	197190	227830	221210	9.2	62627000	1				20	44317	TRUE	46291	66775	74082	74082
A1L0T0	A1L0T0	15	15	15	Acetolactate synthase-like protein	ILVBL	sp|A1L0T0|HACL2_HUMAN 2-hydroxyacyl-CoA lyase 2 OS=Homo sapiens OX=9606 GN=ILVBL PE=1 SV=2	1	15	15	15	15	15	15	28.5	28.5	28.5	67.867	632	632	12.2	1	1	2				1	2	1			2		1	2	3					2	2			0	323.31	13534000	15962000	16820000	15503000	9537000	17764000	17285000	15791000	17702000	17304000	9689300	15709000	12555000	17957000	19292000	28.5	1896300000	23				21	974;9085;10127;17832;18655;18686;23083;25621;28363;28494;41341;42242;42243;42244;65599	True;True;True;True;True;True;True;True;True;True;True;True;True;True;True	1004;9436;10508;18536;19377;19408;23980;26625;29497;29632;42972;43907;43908;43909;68498	1456;1457;13711;15193;26636;26637;26638;27726;27764;27765;34158;34159;38099;42255;42442;61774;63092;63093;63094;97916	1626;1627;15241;15242;16886;29558;29559;29560;30778;30819;30820;30821;37896;37897;37898;42265;46900;47114;68532;69959;69960;69961;108829	1626;15242;16886;29559;30778;30819;37896;42265;46900;47114;68532;69959;69960;69961;108829
A1L162	A1L162	1	1	1	Glutamate-rich protein 2	ERICH2	sp|A1L162|ERIC2_HUMAN Glutamate-rich protein 2 OS=Homo sapiens OX=9606 GN=ERICH2 PE=1 SV=1	1	1	1	1	1	1	1	12.8	12.8	12.8	17.672	156	156	8								1																	1	-2	168260	170040	149610	195580	21481	176320	187680	123830	171930	176030	92774	246890	169780	263600	218590	12.8	17646000	1	+			22	43630	TRUE	45447	65484	72621	72621				3					1
A1L188	A1L188	1	1	1	Uncharacterized protein C17orf89	C17orf89	sp|A1L188|NDUF8_HUMAN NADH dehydrogenase [ubiquinone] 1 alpha subcomplex assembly factor 8 OS=Homo sapiens OX=9606 GN=NDUFAF8 PE=1 SV=1	1	1	1	1	1	1	1	12.2	12.2	12.2	7.7558	74	74	9									1																0.0019805	2.1524	0	0	0	0	0	0	0	0	0	0	0	0	0	0	0	12.2	0	1				23	53755	TRUE	56193	80528	89471	89471
A1L390	A1L390	5	5	5	Pleckstrin homology domain-containing family G member 3	PLEKHG3	sp|A1L390|PKHG3_HUMAN Pleckstrin homology domain-containing family G member 3 OS=Homo sapiens OX=9606 GN=PLEKHG3 PE=1 SV=1	1	5	5	5	5	5	5	4.9	4.9	4.9	134.41	1219	1219	12.2					1	1	1														1	1			0	40.886	832670	926020	980210	909240	531700	1234500	1048400	908810	931150	826180	703980	830360	643450	920150	911630	4.9	93830000	5				24	10965;17397;57303;58226;63499	True;True;True;True;True	11369;18044;59876;60838;66307	16416;25906;85695;86989;94747	18244;28753;95252;96689;105289	18244;28753;95252;96689;105289
A1L3X0	A1L3X0	1	1	1	Elongation of very long chain fatty acids protein 7	ELOVL7	sp|A1L3X0|ELOV7_HUMAN Elongation of very long chain fatty acids protein 7 OS=Homo sapiens OX=9606 GN=ELOVL7 PE=1 SV=1	1	1	1	1	1	1	1	2.8	2.8	2.8	33.356	281	281	4				1																					0.00072685	2.7551	23722	28001	29311	21961	12421	29786	30709	29264	25445	23728	15908	21804	22569	34585	35181	2.8	12842000	1				25	2430	TRUE	2505	3562	3968	3968
A1X283	A1X283	13	13	12	SH3 and PX domain-containing protein 2B	SH3PXD2B	sp|A1X283|SPD2B_HUMAN SH3 and PX domain-containing protein 2B OS=Homo sapiens OX=9606 GN=SH3PXD2B PE=1 SV=3	1	13	13	12	13	13	12	19	19	18.1	101.58	911	911	15								1		2	1	1	1	2	1		1		1		1	1		1	0	85.205	7933300	8650900	9408900	8481100	4748200	10952000	10241000	8681100	9118100	8144000	6840600	8675900	7487900	9697700	8861800	19	750310000	15				26	46;17066;30560;31021;35311;37570;54869;55088;56306;59984;60307;62347;62427	True;True;True;True;True;True;True;True;True;True;True;True;True	47;17704;31795;32267;36738;39057;57336;57570;58830;62645;62975;65102;65184	59;25438;45758;46460;52786;56118;56119;82061;82433;84246;89591;90066;93008;93111	65;28222;50829;51591;58581;62289;62290;91149;91571;91572;93624;99570;100111;103373;103485	65;28222;50829;51591;58581;62289;91149;91571;93624;99570;100111;103373;103485
A2AJT9	A2AJT9	1	1	1	Uncharacterized protein CXorf23	CXorf23	sp|A2AJT9|BCLA3_HUMAN BCLAF1 and THRAP3 family member 3 OS=Homo sapiens OX=9606 GN=BCLAF3 PE=1 SV=1	1	1	1	1	1	1	1	1.7	1.7	1.7	83.87	711	711	2		1																							0	4.1415	131830	132890	135960	129000	73453	156650	151560	132150	164080	153180	93840	132370	133420	161180	153760	1.7	5941400	1				27	38800	TRUE	40325	58044	64423	64423
A2RRH5	A2RRH5	1	1	1	WD repeat-containing protein 27	WDR27	sp|A2RRH5|WDR27_HUMAN WD repeat-containing protein 27 OS=Homo sapiens OX=9606 GN=WDR27 PE=1 SV=3	1	1	1	1	1	1	1	0.8	0.8	0.8	90.037	827	827	23																							1		0.0074952	1.3998	719900	584190	541690	606240	120390	678950	687550	657000	577930	640850	390510	963370	1072400	962880	806180	0.8	216010000	1				28	46552	TRUE	48722	70310	78030	78030
A2RRP1	A2RRP1	15	15	15	Neuroblastoma-amplified sequence	NBAS	sp|A2RRP1|NBAS_HUMAN Neuroblastoma-amplified sequence OS=Homo sapiens OX=9606 GN=NBAS PE=1 SV=2	1	15	15	15	15	15	15	7.9	7.9	7.9	268.57	2371	2371	11.8		1	1	1	1			1			2		2	2					2	1	1				0	83.071	4977400	5129400	5665700	5173600	2894300	5627300	5715400	4863900	5417400	5676100	3161600	5683200	4674900	5886900	6177800	7.9	830800000	16				29	1756;7622;13135;15267;22458;32990;34230;38680;38799;39073;51181;58581;60303;69695;70451	True;True;True;True;True;True;True;True;True;True;True;True;True;True;True	1808;7924;13643;15849;23330;34327;35606;40202;40324;40614;53525;61199;62971;72734;73525	2603;11508;19651;22853;33210;49555;51284;57866;58043;58480;76817;87478;90061;103933;105083	2887;12743;21829;25385;36852;55000;56908;64232;64422;64904;85274;97227;100105;100106;115481;116783	2887;12743;21829;25385;36852;55000;56908;64232;64422;64904;85274;97227;100106;115481;116783	3;4;5				3	1512;1517;1519				1510
A2RTX5	A2RTX5	4	3	3	Probable threonine--tRNA ligase 2, cytoplasmic	TARSL2	sp|A2RTX5|SYTC2_HUMAN Threonine--tRNA ligase 2, cytoplasmic OS=Homo sapiens OX=9606 GN=TARS3 PE=1 SV=1	1	4	3	3	4	3	3	6.4	5.4	5.4	92.644	802	802	18.3							1																	2	0	77.583	39665	39391	47315	37771	13652	38162	54066	38551	43608	37499	30743	44135	40163	49890	48624	6.4	9937100	3				30	276;3428;7687;10387	True;False;True;True	285;3542;7990;10782	380;5050;5051;5052;5053;11583;15618	422;5622;5623;5624;5625;12827;17356	422;5624;12827;17356		7			1021		150			152
A2RUB1	A2RUB1	1	1	1	Uncharacterized protein C17orf104	C17orf104	sp|A2RUB1|MEIOC_HUMAN Meiosis-specific coiled-coil domain-containing protein MEIOC OS=Homo sapiens OX=9606 GN=MEIOC PE=2 SV=3	1	1	1	1	1	1	1	1.2	1.2	1.2	107.56	952	952	19																			1						0.0010108	2.5982	0	0	0	0	0	0	0	0	0	0	0	0	0	0	0	1.2	0	1				31	38500	TRUE	40022	57646	63996	63996
A2RUC4	A2RUC4	4	4	4	tRNA wybutosine-synthesizing protein 5	TYW5	sp|A2RUC4|TYW5_HUMAN tRNA wybutosine-synthesizing protein 5 OS=Homo sapiens OX=9606 GN=TYW5 PE=1 SV=1	1	4	4	4	4	4	4	13.7	13.7	13.7	36.547	315	315	6		2							1		1														0	20.925	1188500	1499200	1612000	1232400	828780	1688000	1277700	1418300	1471100	1244400	1006300	1121700	821290	1335600	1372900	13.7	82782000	4				32	768;54734;56187;60905	True;True;True;True	795;57199;58708;63596	1124;81887;84078;90961	1262;90960;93436;101122	1262;90960;93436;101122
A2RUS2	A2RUS2	2	2	2	DENN domain-containing protein 3	DENND3	sp|A2RUS2|DEND3_HUMAN DENN domain-containing protein 3 OS=Homo sapiens OX=9606 GN=DENND3 PE=1 SV=2	1	2	2	2	2	2	2	1.5	1.5	1.5	135.89	1198	1198	3		1		1																					0.00058668	2.9314	492670	528120	547620	530890	307790	637980	557970	466600	611790	646720	332460	501700	419430	629750	667080	1.5	46400000	2				33	17461;41761	True;True	18108;43406	25990;62381	28847;69189	28847;69189
A2VCK2	A2VCK2	1	1	1	Doublecortin domain-containing protein 2B	DCDC2B	sp|A2VCK2|DCD2B_HUMAN Doublecortin domain-containing protein 2B OS=Homo sapiens OX=9606 GN=DCDC2B PE=1 SV=1	1	1	1	1	1	1	1	2.6	2.6	2.6	37.664	349	349	20																				1					1	-2	0	0	0	0	0	0	0	0	0	0	0	0	0	0	0	2.6	0	1	+			34	43038	TRUE	44725	64352	71388	71388		8;9;10	1				2;7;8	1
A3KMH1	A3KMH1	12	12	12	von Willebrand factor A domain-containing protein 8	VWA8	sp|A3KMH1|VWA8_HUMAN von Willebrand factor A domain-containing protein 8 OS=Homo sapiens OX=9606 GN=VWA8 PE=1 SV=2	1	12	12	12	12	12	12	7.5	7.5	7.5	214.82	1905	1905	12.1		1			1	1	2		1					2	1				1				1	1	0	111.73	2340400	2720800	3056600	2605800	1131500	3226200	2993000	2821400	3062900	2778600	1810300	2590700	2031800	2929300	2949700	7.5	276330000	12				35	10158;12713;13083;20582;38314;39438;41036;42387;42665;56384;61388;66144	True;True;True;True;True;True;True;True;True;True;True;True	10540;13203;13590;21384;39828;40989;42661;44055;44342;58908;64099;69083	15240;19046;19588;30448;57308;59013;61369;63289;63784;84350;91654;98810	16941;21151;21760;33787;63625;65477;68096;70180;70729;93735;101874;109812	16941;21151;21760;33787;63625;65477;68096;70180;70729;93735;101874;109812
A3KN83;Q9Y2G9	A3KN83	14;2	14;2	14;2	Protein strawberry notch homolog 1	SBNO1	sp|A3KN83|SBNO1_HUMAN Protein strawberry notch homolog 1 OS=Homo sapiens OX=9606 GN=SBNO1 PE=1 SV=1	2	14	14	14	14	14	14	18.2	18.2	18.2	154.31	1393	1393;1366	12.2		2	1			2					1	2	1	1	1		1	2					2		0	222.11	4059900	4163600	4497600	4227100	2024900	5044200	4750700	3857100	4262100	3539000	2920000	4460700	4071400	4679900	3898900	18.2	846580000	16				36	2678;13291;14969;34672;48486;49359;52855;55511;56969;60530;60986;67897;67911;67988	True;True;True;True;True;True;True;True;True;True;True;True;True;True	2764;13802;15537;36065;50722;51622;55258;58003;59530;63211;63677;70883;70898;70980	3941;19899;22385;22386;51904;72954;74173;79230;83033;85198;90416;91063;101343;101365;101484;101485	4384;22098;24859;24860;57600;80970;82328;88009;92273;94675;100498;101230;112615;112639;112772;112773	4384;22098;24859;57600;80970;82328;88009;92273;94675;100498;101230;112615;112639;112773					4					819
A4D1E1	A4D1E1	2	2	2	Zinc finger protein 804B	ZNF804B	sp|A4D1E1|Z804B_HUMAN Zinc finger protein 804B OS=Homo sapiens OX=9606 GN=ZNF804B PE=2 SV=2	1	2	2	2	2	2	2	1.3	1.3	1.3	152.57	1349	1349	10.7						1	1												1						1	-2	278860	444140	666970	281030	251280	424100	413600	414180	313160	294850	241550	280270	190930	367300	353310	1.3	192570000	3	+			37	14337;60865	True;True	14887;63555	21511;90908;90909	23906;101054;101055	23906;101055		11			5;6		260			256;259
A4D1E9	A4D1E9	7	7	7	GTP-binding protein 10	GTPBP10	sp|A4D1E9|GTPBA_HUMAN GTP-binding protein 10 OS=Homo sapiens OX=9606 GN=GTPBP10 PE=1 SV=1	1	7	7	7	7	7	7	15.5	15.5	15.5	42.932	387	387	14.6					1								2		1	1	2				1				0	36.635	6205000	7526400	8139400	7266900	4426800	9204700	8082600	8404500	8537100	7146800	5452000	6445300	5507700	8130300	7870900	15.5	679780000	8				38	9882;22574;37655;48903;51924;56007;56008	True;True;True;True;True;True;True	10254;23450;39145;51153;54288;58522;58523	14859;33368;56273;73532;77870;83793;83794;83795	16512;37023;62462;81611;86469;93122;93123;93124	16512;37023;62462;81611;86469;93122;93123
A4D1F6	A4D1F6	1	1	1	Leucine-rich repeat and death domain-containing protein 1	LRRD1	sp|A4D1F6|LRRD1_HUMAN Leucine-rich repeat and death domain-containing protein 1 OS=Homo sapiens OX=9606 GN=LRRD1 PE=2 SV=2	1	1	1	1	1	1	1	1.5	1.5	1.5	98.034	860	860	19																			1						1	-2	0	0	0	0	0	0	0	0	0	0	0	0	0	0	0	1.5	0	1	+			39	4655	TRUE	4813	6918	7657	7657		12	2;3		7		835	838;845		837
A4D1P6	A4D1P6	3	3	3	WD repeat-containing protein 91	WDR91	sp|A4D1P6|WDR91_HUMAN WD repeat-containing protein 91 OS=Homo sapiens OX=9606 GN=WDR91 PE=1 SV=2	1	3	3	3	3	3	3	5.1	5.1	5.1	83.343	747	747	12		1										1										1			0	92.679	497150	602970	666030	608370	348790	708930	613880	583810	731080	632320	408680	469700	356520	699340	673260	5.1	174030000	3				40	1678;19049;63558	True;True;True	1729;19786;66368	2505;28247;94844	2781;31359;105401	2781;31359;105401
A4D2B0	A4D2B0	1	1	1	Metallo-beta-lactamase domain-containing protein 1	MBLAC1	sp|A4D2B0|MBLC1_HUMAN Metallo-beta-lactamase domain-containing protein 1 OS=Homo sapiens OX=9606 GN=MBLAC1 PE=1 SV=1	1	1	1	1	1	1	1	10.2	10.2	10.2	27.202	266	266	13													1												0	31.709	0	0	0	0	0	0	0	0	0	0	0	0	0	0	0	10.2	0	1				41	14026	TRUE	14567	21039	23381	23381
A5D8V6	A5D8V6	2	2	2	Vacuolar protein sorting-associated protein 37C	VPS37C	sp|A5D8V6|VP37C_HUMAN Vacuolar protein sorting-associated protein 37C OS=Homo sapiens OX=9606 GN=VPS37C PE=1 SV=2	1	2	2	2	2	2	2	5.6	5.6	5.6	38.658	355	355	9.5							1					1													0.0010126	2.6257	695790	750980	728210	664780	396250	810520	768230	734610	810930	819120	450960	702210	703100	855450	809750	5.6	58860000	2				42	17577;45877	True;True	18232;48021	26155;69349	29022;76954	29022;76954
A5PL33	A5PL33	1	1	1	Protein KRBA1	KRBA1	sp|A5PL33|KRBA1_HUMAN Protein KRBA1 OS=Homo sapiens OX=9606 GN=KRBA1 PE=1 SV=3	1	1	1	1	1	1	1	1.6	1.6	1.6	107.5	1030	1030	7							1																		1	-2	51549	46591	56210	60724	27610	55938	58153	52633	62224	54140	32719	41897	47659	65637	53839	1.6	80837000	1	+			43	36220	TRUE	37678	54173	60142	60142		13;14	4		8		825;829	831		819
A5PLL7	A5PLL7	1	1	1	Transmembrane protein 189	TMEM189	sp|A5PLL7|PDES1_HUMAN Plasmanylethanolamine desaturase OS=Homo sapiens OX=9606 GN=PEDS1 PE=1 SV=3	1	1	1	1	1	1	1	5.2	5.2	5.2	31.135	270	270	13													1												0.00058642	2.9269	135610	146330	170170	155780	86981	171220	160540	157700	156760	169150	90291	155110	158070	174340	166400	5.2	11897000	1				44	68771	TRUE	71786	102590	114010	114010
A5PLN9	A5PLN9	2	2	2	Trafficking protein particle complex subunit 13	TRAPPC13	sp|A5PLN9|TPC13_HUMAN Trafficking protein particle complex subunit 13 OS=Homo sapiens OX=9606 GN=TRAPPC13 PE=1 SV=2	1	2	2	2	2	2	2	7.2	7.2	7.2	46.523	417	417	21.3																					2	1			0	38.417	637090	670430	719430	647560	317480	763830	761870	604570	704270	678690	414220	716930	558280	786240	728160	7.2	94299000	4				45	7990;41395	True;True	8307;43026	12077;61845;61846	13371;68607;68608;68609	13371;68609
A5YKK6	A5YKK6	33	33	33	CCR4-NOT transcription complex subunit 1	CNOT1	sp|A5YKK6|CNOT1_HUMAN CCR4-NOT transcription complex subunit 1 OS=Homo sapiens OX=9606 GN=CNOT1 PE=1 SV=2	1	33	33	33	33	33	33	18.6	18.6	18.6	266.94	2376	2376	11.9	3	3	1	1	1	2		1	1	5	2	1	2	6	2	2		2	1	1			3	2	0	323.31	14383000	15564000	16177000	15301000	8321300	17816000	17500000	15423000	16424000	15701000	9890500	15648000	13322000	18148000	16494000	18.6	3063000000	46				46	2427;3124;5504;6474;7326;7624;8835;9810;10966;13004;17689;23909;25535;25561;25988;26636;29217;31265;31467;31610;35896;37926;44873;45928;47656;47757;49089;53463;56317;58641;65509;65560;68976	True;True;True;True;True;True;True;True;True;True;True;True;True;True;True;True;True;True;True;True;True;True;True;True;True;True;True;True;True;True;True;True;True	2502;3225;5721;6728;7618;7927;9180;10179;11370;13507;18372;18373;24841;26539;26565;27022;27692;30397;32521;32728;32876;37345;39432;46956;48072;49860;49965;51344;55894;58841;61260;68405;68458;71998	3559;4615;8278;8279;9746;11041;11512;13371;14735;16417;16418;19474;19475;19476;26386;26387;35413;35414;37966;38020;38698;38699;39619;43626;46904;47198;47408;53624;56746;67859;69404;71812;71813;71955;73792;80110;84260;87577;97787;97866;102894;102895	3965;5133;5134;9157;9158;9159;10814;12234;12747;14835;16373;18245;18246;21632;21633;21634;21635;29275;29276;39279;39280;42117;42176;42930;42931;43957;48464;52086;52407;52650;59540;62994;75297;77011;79684;79685;79841;81900;89010;93641;97338;97339;108688;108777;114346;114347	3965;5133;9158;10814;12234;12747;14835;16373;18246;21633;29276;39280;42117;42176;42930;43957;48464;52086;52407;52650;59540;62994;75297;77011;79684;79841;81900;89010;93641;97338;108688;108777;114347				4;5					1488;1927
Q9GZQ8;A6NCE7	Q9GZQ8;A6NCE7	2;2	2;2	1;1	Microtubule-associated proteins 1A/1B light chain 3B;Microtubule-associated proteins 1A/1B light chain 3 beta 2	MAP1LC3B;MAP1LC3B2	sp|Q9GZQ8|MLP3B_HUMAN Microtubule-associated proteins 1A/1B light chain 3B OS=Homo sapiens OX=9606 GN=MAP1LC3B PE=1 SV=3;sp|A6NCE7|MP3B2_HUMAN Microtubule-associated proteins 1A/1B light chain 3 beta 2 OS=Homo sapiens OX=9606 GN=MAP1LC3B2 PE=2 SV=1	2	2	2	1	2	2	1	14.4	14.4	8.8	14.688	125	125;125	15													1				1								0.00072643	2.7328	9483100	9163200	9460900	9821600	8240400	13336000	11270000	9592000	11884000	16337000	8548200	8351500	6855300	11315000	16562000	14.4	424330000	3				47	49453;53213	True;True	51719;55630	74296;79720	82462;82463;88568	82462;88568
Q96BQ3;A6NCK2	Q96BQ3;A6NCK2	2;2	2;2	2;2	Tripartite motif-containing protein 43;Tripartite motif-containing protein 43B	TRIM43;TRIM43B	sp|Q96BQ3|TRI43_HUMAN Tripartite motif-containing protein 43 OS=Homo sapiens OX=9606 GN=TRIM43 PE=1 SV=1;sp|A6NCK2|TR43B_HUMAN Tripartite motif-containing protein 43B OS=Homo sapiens OX=9606 GN=TRIM43B PE=3 SV=3	2	2	2	2	2	2	2	3.4	3.4	3.4	52.265	446	446;446	18																	1		1						1	-2	124780	141330	158880	214710	42134	160650	197950	157260	186900	165560	93559	166260	133200	189050	147540	3.4	21161000	2	+			48	17780;28795	True;True	18483;29946	26561;42894	29472;47630	29472;47630			5;6	6				229;236	234
A6NCS6	A6NCS6	1	1	1	Uncharacterized protein C2orf72	C2orf72	sp|A6NCS6|CB072_HUMAN Uncharacterized protein C2orf72 OS=Homo sapiens OX=9606 GN=C2orf72 PE=1 SV=2	1	1	1	1	1	1	1	3.7	3.7	3.7	30.48	295	295	1.5	1	1																							0.00044118	3.0338	97109	105180	109040	120140	71489	96244	106070	108480	110560	101790	64520	105540	87557	118990	103400	3.7	10725000	2				49	43587	TRUE	45394	65368;65369	72501;72502	72502
A6NDB9	A6NDB9	2	2	1	Paralemmin-3	PALM3	sp|A6NDB9|PALM3_HUMAN Paralemmin-3 OS=Homo sapiens OX=9606 GN=PALM3 PE=1 SV=2	1	2	2	1	1	1	1	3	3	1.5	71.695	673	673	24																								1	0.0092153	1.304	165530	134710	135880	161580	16412	209560	196230	150340	154100	148260	112800	144890	126850	189670	172070	1.5	19905000	1				50	24342;43023	True;True	25299	36112	40052	40052
A6NDG6	A6NDG6	9	9	9	Phosphoglycolate phosphatase	PGP	sp|A6NDG6|PGP_HUMAN Glycerol-3-phosphate phosphatase OS=Homo sapiens OX=9606 GN=PGP PE=1 SV=1	1	9	9	9	9	9	9	31.2	31.2	31.2	34.006	321	321	17			1							1		1	2			1	1				1		4	1	0	220.73	17492000	16118000	18257000	18449000	6078600	23040000	20491000	15340000	19184000	18982000	12560000	16944000	15009000	21398000	20947000	31.2	1710200000	13				51	5517;7349;21440;21473;23933;46251;46252;47433;52442	True;True;True;True;True;True;True;True;True	5735;7642;22270;22305;24866;48415;48416;49632;54828	8299;8300;11096;31688;31745;31746;31747;35448;69910;69911;71496;71497;78611	9182;9183;12293;35151;35217;35218;35219;39318;77581;77582;79341;79342;87307	9183;12293;35151;35217;39318;77581;77582;79341;87307				7					224
A6NDU8	A6NDU8	7	7	7	UPF0600 protein C5orf51	C5orf51	sp|A6NDU8|CE051_HUMAN UPF0600 protein C5orf51 OS=Homo sapiens OX=9606 GN=C5orf51 PE=1 SV=1	1	7	7	7	7	7	7	38.1	38.1	38.1	33.62	294	294	15.9				2				1				1				1						1	3	1	0	218.7	5261400	6394400	7059800	6462100	2907500	7767200	6902100	6647300	7515400	6221600	4309200	5158200	4190300	6996800	6377400	38.1	936220000	11				52	167;6048;8796;35674;38760;53294;68962	True;True;True;True;True;True;True	171;6290;9140;37114;40284;55715;71984	242;9111;9112;13308;53274;57974;57975;79835;79836;102867	271;10096;10097;14761;59147;64348;64349;88699;88700;88701;114316	271;10096;14761;59147;64349;88699;114316
A6NED2	A6NED2	5	5	5	RCC1 domain-containing protein 1	RCCD1	sp|A6NED2|RCCD1_HUMAN RCC1 domain-containing protein 1 OS=Homo sapiens OX=9606 GN=RCCD1 PE=1 SV=1	1	5	5	5	5	5	5	17	17	17	40.078	376	376	11.6			1			1					1						1				1				0	18.581	1722600	1632100	1888500	1716400	786520	2091400	2159800	1601400	1792700	1637900	1210900	1795700	1543900	1854700	1698800	17	220070000	5				53	3012;14051;28530;45820;69462	True;True;True;True;True	3111;14592;29671;47962;72492	4443;21072;42502;69265;103561	4935;23416;47184;76862;115070	4935;23416;47184;76862;115070
A6NFT4	A6NFT4	1	1	1	Coiled-coil domain-containing protein 42B	CCDC42B	sp|A6NFT4|CFA73_HUMAN Cilia- and flagella-associated protein 73 OS=Homo sapiens OX=9606 GN=CFAP73 PE=2 SV=3	1	1	1	1	1	1	1	2.3	2.3	2.3	35.914	308	308	10										1															1	-2	0	0	0	0	0	0	0	0	0	0	0	0	0	0	0	2.3	0	1	+			54	60873	TRUE	63563	90918	101068	101068	6	15;16			9	59	61;62			58
A6NG13	A6NG13	1	1	1	Alpha-1,3-mannosyl-glycoprotein 4-beta-N-acetylglucosaminyltransferase-like protein MGAT4D	MGAT4D	sp|A6NG13|MGT4D_HUMAN Alpha-1,3-mannosyl-glycoprotein 4-beta-N-acetylglucosaminyltransferase-like protein MGAT4D OS=Homo sapiens OX=9606 GN=MGAT4D PE=2 SV=3	1	1	1	1	1	1	1	1.9	1.9	1.9	43.743	374	374	7							1																		1	-2	0	0	0	0	0	0	0	0	0	0	0	0	0	0	0	1.9	0	1	+			55	46811	TRUE	48988	70655	78407	78407			7;8					63;64
A6NGD5;P0CG00	A6NGD5;P0CG00	2;1	2;1	2;1	Zinc finger and SCAN domain-containing protein 5C;Putative zinc finger and SCAN domain-containing protein 5D	ZSCAN5C;ZSCAN5D	sp|A6NGD5|ZSA5C_HUMAN Zinc finger and SCAN domain-containing protein 5C OS=Homo sapiens OX=9606 GN=ZSCAN5C PE=3 SV=1;sp|P0CG00|ZSA5D_HUMAN Putative zinc finger and SCAN domain-containing protein 5D OS=Homo sapiens OX=9606 GN=ZSCAN5DP PE=5 SV=1	2	2	2	2	2	2	2	3.2	3.2	3.2	55.728	496	496;497	4.5			1			1																			0.0088255	1.3436	775510	828080	895190	714700	475540	925240	912980	711240	825770	819850	492290	754790	664070	912100	778350	3.2	188880000	2				56	23440;64460	True;True	24348;67309	34713;96199	38507;106924	38507;106924	7	17			10	452	453			450
A6NGG8	A6NGG8	1	1	1	Uncharacterized protein C2orf71	C2orf71	sp|A6NGG8|PCARE_HUMAN Photoreceptor cilium actin regulator OS=Homo sapiens OX=9606 GN=PCARE PE=1 SV=1	1	1	1	1	1	1	1	0.8	0.8	0.8	139.65	1288	1288	23.5																							1	1	0.0019822	2.1683	305280	423480	400590	289780	349930	322790	262680	412490	359240	386470	190900	276330	241320	325960	430010	0.8	130590000	2				57	10079	TRUE	10460	15138;15139	16824;16825	16825
A6NGH7	A6NGH7	2	2	2	Coiled-coil domain-containing protein 160	CCDC160	sp|A6NGH7|CC160_HUMAN Coiled-coil domain-containing protein 160 OS=Homo sapiens OX=9606 GN=CCDC160 PE=3 SV=3	1	2	2	2	2	2	2	4.3	4.3	4.3	38.276	325	325	19.7															1							2			0.0048117	1.5708	3313700	3600600	3427400	2676600	1813600	3493000	2792100	2940500	2870900	3294300	1857900	2016400	1894500	3051000	3580800	4.3	542810000	4				58	4099;33950	True;True	4244;35317	6086;50907;50908	6755;56486;56487;56488	6755;56488
A6NHQ2	A6NHQ2	1	1	1	rRNA/tRNA 2-O-methyltransferase fibrillarin-like protein 1	FBLL1	sp|A6NHQ2|FBLL1_HUMAN rRNA/tRNA 2-O-methyltransferase fibrillarin-like protein 1 OS=Homo sapiens OX=9606 GN=FBLL1 PE=3 SV=2	1	1	1	1	1	1	1	3.3	3.3	3.3	34.803	334	334	11.5											1	1													0	4.2925	1100500	1176100	1158900	1058300	327950	1528900	1518900	1000500	1074200	1071600	793250	867580	843340	1139500	986400	3.3	275250000	2				59	61534	TRUE	64267	91924;91925	102178;102179	102178
A6NHR9	A6NHR9	19	19	19	Structural maintenance of chromosomes flexible hinge domain-containing protein 1	SMCHD1	sp|A6NHR9|SMHD1_HUMAN Structural maintenance of chromosomes flexible hinge domain-containing protein 1 OS=Homo sapiens OX=9606 GN=SMCHD1 PE=1 SV=2	1	19	19	19	19	19	19	10.7	10.7	10.7	226.37	2005	2005	11.7	1	3	3				1		2				1	4	1			1				1	4		0	212.32	11802000	12108000	13113000	12705000	4998400	14984000	14139000	12021000	13711000	11939000	8164900	13131000	10787000	15522000	13292000	10.7	1125400000	24				60	58;1188;9582;12514;13741;14970;15996;16108;26922;31492;32823;35670;41274;42780;46538;47796;62459;63015;67396	True;True;True;True;True;True;True;True;True;True;True;True;True;True;True;True;True;True;True	60;1218;9944;13003;14269;15538;16609;16724;27989;32755;34156;37110;42904;44460;48708;50005;65217;65806;70358	75;1779;14418;14419;14420;18761;18762;20621;22387;23948;24123;40023;47236;49312;53269;61682;63935;70293;72009;93155;94067;100566	83;1975;16018;16019;16020;16021;20844;20845;22914;24861;26588;26778;44406;52453;54732;59142;68431;70902;78012;79903;79904;103536;104540;111750	83;1975;16020;20844;22914;24861;26588;26778;44406;52453;54732;59142;68431;70902;78012;79904;103536;104540;111750
A6NHX0;Q8WTX7	A6NHX0;Q8WTX7	2;1	2;1	2;1	GATS-like protein 2;GATS-like protein 3	GATSL2;GATSL3	sp|A6NHX0|CAST2_HUMAN Cytosolic arginine sensor for mTORC1 subunit 2 OS=Homo sapiens OX=9606 GN=CASTOR2 PE=1 SV=3;sp|Q8WTX7|CAST1_HUMAN Cytosolic arginine sensor for mTORC1 subunit 1 OS=Homo sapiens OX=9606 GN=CASTOR1 PE=1 SV=1	2	2	2	2	2	2	2	7.9	7.9	7.9	36.056	329	329;329	13									1								1								0	7.9189	34173	39607	39280	36733	19660	46354	47929	48063	41744	41965	28922	46472	41376	54333	49603	7.9	62468000	2				61	11299;43509	True;True	11721;45301	16937;65233	18803;72359	18803;72359
A6NIH7	A6NIH7	6	6	5	Protein unc-119 homolog B	UNC119B	sp|A6NIH7|U119B_HUMAN Protein unc-119 homolog B OS=Homo sapiens OX=9606 GN=UNC119B PE=1 SV=1	1	6	6	5	6	6	5	30.3	30.3	26.7	28.136	251	251	16.3							1			1			1							1				2	0	99.077	3725800	4204800	4390200	3897100	1905700	4870700	4703500	3591200	4344500	4016000	2622900	3705800	3332600	4741100	4469700	30.3	562270000	8				62	1601;39690;46737;54266;67313;70284	True;True;True;True;True;True	1648;41257;48910;56709;70272;73351	2375;59406;70545;81230;100441;104859	2632;65920;65921;78290;90242;111610;111611;116527	2632;65921;78290;90242;111610;116527
A6NJ78;P0C7V9	A6NJ78	5;1	5;1	5;1	Probable methyltransferase-like protein 15	METTL15	sp|A6NJ78|MET15_HUMAN 12S rRNA N4-methylcytidine (m4C) methyltransferase OS=Homo sapiens OX=9606 GN=METTL15 PE=1 SV=1	2	5	5	5	5	5	5	18.9	18.9	18.9	46.121	407	407;234	14.4							1			1			1						1				1		0	103.02	690510	845460	831570	777120	374300	936500	842600	853560	877190	799520	622140	881500	846350	1038200	877880	18.9	131900000	5				63	3035;18652;35443;62006;65878	True;True;True;True;True	3135;19374;36877;64751;68787	4481;27722;52962;92559;98349	4978;30774;58780;102875;109311	4978;30774;58780;102875;109311
A6NK44	A6NK44	1	1	1	Glyoxalase domain-containing protein 5	GLOD5	sp|A6NK44|GLOD5_HUMAN Glyoxalase domain-containing protein 5 OS=Homo sapiens OX=9606 GN=GLOD5 PE=1 SV=3	1	1	1	1	1	1	1	5	5	5	18.322	160	160	3			1																						1	-2	670320	550090	642980	588320	183670	632880	758010	660490	685750	768200	386050	720650	616140	843780	805170	5	84317000	1	+			64	12717	TRUE	13207	19051	21156	21156				8					53
A6NK58	A6NK58	1	1	1	Putative lipoyltransferase 2, mitochondrial	LIPT2	sp|A6NK58|LIPT2_HUMAN Putative lipoyltransferase 2, mitochondrial OS=Homo sapiens OX=9606 GN=LIPT2 PE=1 SV=1	1	1	1	1	1	1	1	4.3	4.3	4.3	25.195	231	231	9									1																0.0032007	1.8141	213750	229900	246940	203080	103410	219500	239500	196600	252920	243580	119200	213840	208380	283970	247260	4.3	11009000	1				65	24512	TRUE	25480	36392	40366	40366
A6NKD9	A6NKD9	5	5	5	Coiled-coil domain-containing protein 85C	CCDC85C	sp|A6NKD9|CC85C_HUMAN Coiled-coil domain-containing protein 85C OS=Homo sapiens OX=9606 GN=CCDC85C PE=1 SV=1	1	5	5	5	5	5	5	18.6	18.6	18.6	45.209	419	419	16			1						1													2		1	0	79.807	1149700	1012000	1101600	1012700	551580	1423800	1136300	1016000	1084000	1118700	779990	990920	956470	1166400	1188400	18.6	180100000	8				66	3732;17490;17491;28163;65523	True;True;True;True;True	3858;18139;18140;29285;68421	5511;26037;26038;41965;97817	6132;28898;28899;46551;46552;46553;46554;108723	6132;28898;28899;46552;108723	8					3
A6NKF1	A6NKF1	2	2	2	SAC3 domain-containing protein 1	SAC3D1	sp|A6NKF1|SAC31_HUMAN SAC3 domain-containing protein 1 OS=Homo sapiens OX=9606 GN=SAC3D1 PE=1 SV=2	1	2	2	2	2	2	2	5	5	5	43.553	404	404	7							2																		0	11.846	441800	481470	549210	445080	240300	684300	614580	434000	573910	462970	384710	472990	349260	591270	476940	5	90119000	2				67	10926;10927	True;True	11330;11331	16364;16365	18186;18187	18186;18187
A6NKT7	A6NKT7	31	6	0	RanBP2-like and GRIP domain-containing protein 3	RGPD3	sp|A6NKT7|RGPD3_HUMAN RanBP2-like and GRIP domain-containing protein 3 OS=Homo sapiens OX=9606 GN=RGPD3 PE=3 SV=2	1	31	6	0	31	6	0	19.6	4	0	197.48	1758	1758	11.3		1	1		1			1												2	1				0	29.14	2574300	2659000	2742100	2573600	1179300	3249300	3051800	2687100	2923100	2603200	1854700	2961000	2464600	3313200	2681400	19.6	282780000	8				68	15776;17009;20592;20957;23711;24200;25255;27136;29611;29794;31233;31555;37372;37428;38576;39174;39586;45023;46586;46623;48984;52159;55237;56939;58211;58731;59108;59109;63643;68055;69099	True;True;False;False;False;False;False;True;False;False;True;False;False;False;False;False;False;False;False;False;False;True;False;False;False;False;False;False;False;True;False	16381;17647;21394;21771;24631;25148;26255;28207;30809;31003;32487;32820;38848;38909;40098;40718;41138;47150;48756;48792;51236;54536;57723;59500;60823;61354;61737;61738;66456;71050;72124	23617;25367;30459;30990;35140;35141;35898;37553;40325;44343;44629;46846;46847;47325;55797;55896;57736;58633;58634;59202;68202;70346;70388;73644;73645;78220;82637;85157;86974;87717;88261;88262;95005;101571;103058	26218;28144;33798;34378;38983;38984;39821;41673;44735;49307;49308;49615;52021;52022;52554;52555;61946;62052;64093;65070;65071;65681;75688;75689;78068;78112;81738;81739;86868;91802;94629;96671;97493;98091;98092;105585;112872;112873;114523	26218;28144;33798;34378;38984;39821;41673;44735;49307;49615;52021;52554;61946;62052;64093;65071;65681;75688;78068;78112;81739;86868;91802;94629;96671;97493;98091;98092;105585;112872;114523
A6NMY6	A6NMY6	37	1	1	Putative annexin A2-like protein	ANXA2P2	sp|A6NMY6|AXA2L_HUMAN Putative annexin A2-like protein OS=Homo sapiens OX=9606 GN=ANXA2P2 PE=5 SV=2	1	37	1	1	37	1	1	72.3	7.7	7.7	38.659	339	339	3			1																						0.002395	2.0681	168470	178360	219030	158420	89063	213320	219680	223770	190890	202960	113830	241130	150510	241800	234630	72.3	100430000	2				69	4396;8058;8059;9369;10547;10548;16504;17779;23698;25542;25543;27268;31760;34113;34534;39762;41400;51448;53745;54724;56712;56713;58608;58609;58893;59253;59254;59255;59754;59755;61570;61571;61624;61625;68136;68440;69751	False;False;False;False;False;False;False;False;False;False;False;False;False;False;False;False;False;True;False;False;False;False;False;False;False;False;False;False;False;False;False;False;False;False;False;False;False	4546;8377;8378;9728;10944;10945;17129;18481;18482;24617;26546;26547;28344;33055;35485;35923;41342;41343;43031;53795;56183;57188;57189;59243;59244;61227;61228;61521;61885;61886;61887;61888;61889;62406;62407;64304;64305;64359;64360;71133;71441;71442;72793	6523;6524;6525;6526;6527;6528;6529;12168;12169;12170;12171;12172;12173;12174;12175;12176;12177;12178;12179;12180;12181;12182;12183;12184;12185;12186;12187;12188;12189;12190;12191;12192;12193;12194;12195;12196;14140;15829;15830;15831;15832;15833;15834;15835;15836;15837;24658;24659;24660;24661;24662;24663;24664;24665;24666;26555;26556;26557;26558;26559;26560;35101;37980;37981;37982;37983;37984;37985;37986;37987;37988;37989;37990;37991;37992;37993;40524;47738;51127;51721;51722;59520;59521;59522;59523;59524;59525;59526;59527;59528;59529;59530;59531;59532;59533;59534;59535;59536;59537;59538;59539;59540;59541;61853;61854;61855;61856;61857;61858;61859;61860;61861;61862;61863;61864;61865;61866;61867;61868;77165;80515;80516;81858;81859;81860;81861;81862;81863;81864;81865;81866;81867;81868;81869;81870;81871;81872;84778;84779;84780;84781;84782;84783;84784;84785;84786;87521;87522;87523;87524;87525;87526;87527;87528;87529;87530;87531;87532;87533;87977;87978;87979;87980;87981;87982;87983;87984;87985;87986;88501;88502;88503;88504;88505;88506;88507;88508;88509;88510;88511;88512;88513;88514;88515;88516;88517;88518;88519;88520;88521;89279;89280;89281;89282;91973;91974;91975;91976;91977;91978;92056;92057;92058;92059;92060;92061;101687;102108;102109;102110;102111;102112;102113;102114;102115;102116;102117;104035	7229;7230;7231;7232;7233;7234;7235;7236;7237;7238;7239;13472;13473;13474;13475;13476;13477;13478;13479;13480;13481;13482;13483;13484;13485;13486;13487;13488;13489;13490;13491;13492;13493;13494;13495;13496;13497;13498;13499;13500;13501;13502;13503;13504;15715;17584;17585;17586;17587;17588;17589;17590;17591;17592;17593;17594;17595;17596;17597;17598;27370;27371;27372;27373;27374;27375;27376;27377;27378;29465;29466;29467;29468;29469;29470;29471;38930;42135;42136;42137;42138;42139;42140;42141;42142;42143;42144;42145;42146;42147;42148;44946;53025;56732;57402;57403;66040;66041;66042;66043;66044;66045;66046;66047;66048;66049;66050;66051;66052;66053;66054;66055;66056;66057;66058;66059;66060;66061;66062;66063;66064;66065;66066;68616;68617;68618;68619;68620;68621;68622;68623;68624;68625;68626;68627;68628;68629;68630;68631;68632;68633;68634;68635;68636;85654;85655;89456;89457;90927;90928;90929;90930;90931;90932;90933;90934;90935;90936;90937;90938;90939;90940;90941;90942;90943;90944;94203;94204;94205;94206;94207;94208;94209;94210;94211;94212;97273;97274;97275;97276;97277;97278;97279;97280;97281;97282;97283;97284;97285;97286;97777;97778;97779;97780;97781;97782;97783;97784;97785;97786;97787;97788;98365;98366;98367;98368;98369;98370;98371;98372;98373;98374;98375;98376;98377;98378;98379;98380;98381;98382;98383;98384;98385;98386;98387;98388;99231;99232;99233;99234;102231;102232;102233;102234;102235;102236;102237;102324;102325;102326;102327;102328;102329;113002;113471;113472;113473;113474;113475;113476;113477;113478;113479;113480;113481;113482;113483;115595	7232;13472;13481;15715;17585;17591;27373;29466;38930;42142;42148;44946;53025;56732;57402;66066;68629;85655;89457;90939;94203;94207;97279;97286;97778;98367;98382;98388;99232;99233;102231;102235;102324;102329;113002;113474;115595	9			9;10;11;12;13	11	204			150;171;217;240;300	3
A6QL63	A6QL63	3	3	3	Ankyrin repeat and BTB/POZ domain-containing protein BTBD11	BTBD11	sp|A6QL63|BTBDB_HUMAN Ankyrin repeat and BTB/POZ domain-containing protein BTBD11 OS=Homo sapiens OX=9606 GN=BTBD11 PE=2 SV=3	1	3	3	3	3	3	3	2	2	2	120.88	1104	1104	7						1	1	1																	0	8.852	539460	629170	598920	518250	358070	661490	670680	516170	562180	646830	358850	614470	491450	581010	688500	2	44011000	3				70	1248;49526;54911	True;True;True	1279;51794;57378	1855;74392;82114	2060;82571;91205	2060;82571;91205
A6QL64;Q96IX9;Q8N2N9;Q5JPF3	A6QL64;Q96IX9;Q8N2N9;Q5JPF3	2;1;1;1	2;1;1;1	2;1;1;1	Ankyrin repeat domain-containing protein 36A;Putative ankyrin repeat domain-containing protein 26-like 1;Ankyrin repeat domain-containing protein 36B;Ankyrin repeat domain-containing protein 36C	ANKRD36;ANKRD36BP1;ANKRD36B;ANKRD36C	sp|A6QL64|AN36A_HUMAN Ankyrin repeat domain-containing protein 36A OS=Homo sapiens OX=9606 GN=ANKRD36 PE=2 SV=4;sp|Q96IX9|A26L1_HUMAN Putative ankyrin repeat domain-containing protein 26-like 1 OS=Homo sapiens OX=9606 GN=ANKRD36BP1 PE=5 SV=1;sp|Q8N2N9|AN36	4	2	2	2	2	2	2	1.1	1.1	1.1	214.5	1915	1915;119;1353;1778	15									1												1				1	-2	874000	789220	773110	826290	277190	1426300	1054900	873450	864250	685150	806870	713650	546990	921940	751280	1.1	201460000	2	+			71	7029;34157	True;True	7307;35530	10595;51185	11747;56800	11747;56800	10	18			12;1022	1104	1111			1100;1109
A7E2V4	A7E2V4	6	6	6	Zinc finger SWIM domain-containing protein 8	ZSWIM8	sp|A7E2V4|ZSWM8_HUMAN Zinc finger SWIM domain-containing protein 8 OS=Homo sapiens OX=9606 GN=ZSWIM8 PE=1 SV=1	1	6	6	6	6	6	6	3.6	3.6	3.6	197.3	1837	1837	11.1			1	1			1		1			1							1					1	0	20.32	1431900	1534700	1629100	1488600	846650	1666000	1656700	1447600	1709100	1909500	915850	1524000	1236500	1834700	1960200	3.6	86817000	8				72	5474;15070;16541;25513;29652;36294	True;True;True;True;True;True	5691;15643;17166;26516;30851;37754	8226;22538;22539;24711;37934;44402;54295	9103;9104;25017;25018;27426;42083;49374;60282	9103;25018;27426;42083;49374;60282
A8MT65	A8MT65	4	4	3	Zinc finger protein 891	ZNF891	sp|A8MT65|ZN891_HUMAN Zinc finger protein 891 OS=Homo sapiens OX=9606 GN=ZNF891 PE=2 SV=2	1	4	4	3	4	4	3	10.1	10.1	8.1	63.591	544	544	13	1												1		1								1		0.003751	1.7657	947280	1126900	1060000	1101500	1032600	1178300	1123400	1050400	1205600	1847500	681410	1009700	913990	1309400	2005500	10.1	487290000	4				73	7551;32597;45031;60499	True;True;True;True	7852;33922;47158;63181	11412;48956;68210;90364	12628;54344;75698;100443	12628;54344;75698;100443	11			14	13;14;15;16	14			30	13;36;37;44
A8MUU9;Q9UF83	A8MUU9;Q9UF83	1;1	1;1	1;1	Putative uncharacterized protein ENSP00000383309;Uncharacterized protein DKFZp434B061		sp|A8MUU9|YV023_HUMAN Putative uncharacterized protein ENSP00000383309 OS=Homo sapiens OX=9606 PE=5 SV=3;sp|Q9UF83|YM012_HUMAN Uncharacterized protein DKFZp434B061 OS=Homo sapiens OX=9606 PE=2 SV=2	2	1	1	1	1	1	1	2.6	2.6	2.6	55.306	505	505;564	6						1																			1	-2	43308	46904	46331	45307	28163	51459	49353	66439	55456	59048	34259	55494	63151	66639	60479	2.6	17400000	1	+			74	61783	TRUE	64523	92271	102560	102560					17;18					391;393
A8MUZ8	A8MUZ8	1	1	1	Putative zinc finger protein 705G	ZNF705G	sp|A8MUZ8|Z705G_HUMAN Putative zinc finger protein 705G OS=Homo sapiens OX=9606 GN=ZNF705G PE=2 SV=2	1	1	1	1	1	1	1	3	3	3	34.765	300	300	19																			1						1	-2	0	0	0	0	0	0	0	0	0	0	0	0	0	0	0	3	0	1	+			75	47362	TRUE	49559	71398	79235	79235		19					201
A8MVW0	A8MVW0	3	3	3	Protein FAM171A2	FAM171A2	sp|A8MVW0|F1712_HUMAN Protein FAM171A2 OS=Homo sapiens OX=9606 GN=FAM171A2 PE=1 SV=1	1	3	3	3	3	3	3	6.3	6.3	6.3	87.434	826	826	6	1	1													1										0	15.54	152370	163100	159030	172170	112600	192720	181150	175870	192680	170710	108690	174500	132200	186540	203900	6.3	88028000	3				76	36034;47177;53633	True;True;True	37484;49370;56070	53855;71153;80361	59802;78966;89286	59802;78966;89286	12	20;21;22;23				442	427;428;433;439
A8MXV4	A8MXV4	6	6	6	Nucleoside diphosphate-linked moiety X motif 19, mitochondrial	NUDT19	sp|A8MXV4|NUD19_HUMAN Nucleoside diphosphate-linked moiety X motif 19 OS=Homo sapiens OX=9606 GN=NUDT19 PE=1 SV=1	1	6	6	6	6	6	6	21.9	21.9	21.9	42.233	375	375	15													2	1	2					1					0	89.528	2706500	3027700	3123900	2869200	1404600	3445300	3166400	3126300	3296100	2823300	1892900	3264500	3099900	3758400	3118300	21.9	552150000	6				77	839;4056;36051;51853;52297;53610	True;True;True;True;True;True	869;4200;37503;54216;54682;56046	1260;6022;53894;77778;78416;80328	1412;6686;59844;86357;87087;89252	1412;6686;59844;86357;87087;89252		24;25					268;271
A9UHW6	A9UHW6	4	4	4	MIF4G domain-containing protein	MIF4GD	sp|A9UHW6|MI4GD_HUMAN MIF4G domain-containing protein OS=Homo sapiens OX=9606 GN=MIF4GD PE=1 SV=1	1	4	4	4	4	4	4	20.7	20.7	20.7	25.423	222	222	10.5	1		1															1		1					0	11.53	1937300	2153700	2320600	1968100	869970	2422500	2276900	2003200	2022300	1959000	1414700	2109100	1843600	2234500	2150200	20.7	169890000	5				78	32239;40769;63480;70908	True;True;True;True	33546;42389;66288;73993	48405;61026;94713;105791	53752;67719;105250;117587;117588	53752;67719;105250;117587
B6SEH8;B6SEH9	B6SEH8;B6SEH9	1;1	1;1	1;1	Endogenous retrovirus group V member 1 Env polyprotein;Endogenous retrovirus group V member 2 Env polyprotein	ERVV-1;ERVV-2	sp|B6SEH8|ERVV1_HUMAN Endogenous retrovirus group V member 1 Env polyprotein OS=Homo sapiens OX=9606 GN=ERVV-1 PE=2 SV=1;sp|B6SEH9|ERVV2_HUMAN Endogenous retrovirus group V member 2 Env polyprotein OS=Homo sapiens OX=9606 GN=ERVV-2 PE=2 SV=1	2	1	1	1	1	1	1	2.9	2.9	2.9	52.557	477	477;535	1	1																								1	-2	0	0	0	0	0	0	0	0	0	0	0	0	0	0	0	2.9	0	1	+			79	46093	TRUE	48245	69648	77282	77282		26			19		360			363
P0CG08;B7ZAQ6	P0CG08;B7ZAQ6	4;4	4;4	4;4	Golgi pH regulator B;Golgi pH regulator A	GPR89B;GPR89A	sp|P0CG08|GPHRB_HUMAN Golgi pH regulator B OS=Homo sapiens OX=9606 GN=GPR89B PE=1 SV=1;sp|B7ZAQ6|GPHRA_HUMAN Golgi pH regulator A OS=Homo sapiens OX=9606 GN=GPR89A PE=1 SV=2	2	4	4	4	4	4	4	12.7	12.7	12.7	52.916	455	455;455	13.5		1							1											1			1		0	137.36	991990	1195200	1889700	1484100	847240	1253500	1160300	1180500	1391900	1177600	713600	990650	796980	1139600	1390400	12.7	162900000	4				80	18823;47030;52486;59012	True;True;True;True	19548;49221;54874;61640	27930;70963;78685;88138	31002;78754;87392;97957	31002;78754;87392;97957	13					203
C4AMC7;Q6VEQ5;A8MWX3;A8K0Z3	C4AMC7;Q6VEQ5;A8MWX3	7;7;4;3	7;7;4;3	2;2;1;1	Putative WAS protein family homolog 3;WAS protein family homolog 2;Putative WAS protein family homolog 4	WASH3P;WASH2P;WASH4P	sp|C4AMC7|WASH3_HUMAN Putative WAS protein family homolog 3 OS=Homo sapiens OX=9606 GN=WASH3P PE=1 SV=2;sp|Q6VEQ5|WASH2_HUMAN WAS protein family homolog 2 OS=Homo sapiens OX=9606 GN=WASH2P PE=2 SV=2;sp|A8MWX3|WASH4_HUMAN Putative WAS protein family homolog	4	7	7	2	7	7	2	16.6	16.6	5.6	49.994	463	463;465;477;465	11.9		1	1			1								1	2	1								1	0	108.62	8304900	8311500	9080300	8641500	3477900	10257000	9719900	8046400	9373700	9236200	5576100	9507500	8839700	11206000	10299000	16.6	740420000	9				81	20355;25071;26250;37203;47851;57656;64444	True;True;True;True;True;True;True	21151;26065;27292;38677;50061;60246;67292	30102;37288;39062;39063;55550;72075;86199;96178	33393;41381;43337;43338;43339;61667;79978;95813;106900	33393;41381;43339;61667;79978;95813;106900
C9JI98	C9JI98	1	1	1	Transmembrane protein 238	TMEM238	sp|C9JI98|TM238_HUMAN Transmembrane protein 238 OS=Homo sapiens OX=9606 GN=TMEM238 PE=1 SV=1	1	1	1	1	1	1	1	10.2	10.2	10.2	18.04	176	176	5					1																				0.0019923	2.2508	24956	31465	33546	22162	18811	30652	32935	35261	27935	29714	20948	27769	34154	36613	34650	10.2	16013000	1				82	40621	TRUE	42234	60784	67450	67450
C9JLW8	C9JLW8	2	2	2	Protein FAM195B	FAM195B	sp|C9JLW8|MCRI1_HUMAN Mapk-regulated corepressor-interacting protein 1 OS=Homo sapiens OX=9606 GN=MCRIP1 PE=1 SV=1	1	2	2	2	2	2	2	29.9	29.9	29.9	10.92	97	97	14				1																				1	0	77.432	1397000	1293000	1450200	1185600	770880	1825100	1558500	1271700	1580700	1498200	952580	1468100	1315600	1646800	1517600	29.9	604010000	4				83	11369;57219	True;True	11792;59790	17026;85587	18903;95129;95130;95131	18903;95131
CON__A2I7N0	CON__A2I7N0	11	1	1				1	11	1	1	11	1	1	26.5	4.6	4.6	46.311	411	411	18.7																		1	2						0	5.4426	1433100	1554000	1755500	2639900	847740	1799200	2228500	1733900	2422300	1710100	839260	1996900	1474500	1962400	1767800	26.5	243700000	3			+	84	12681;30740;38816;44450;49072;52165;53281;56277;61936;66015;67429	False;False;False;False;False;False;False;False;False;True;False	13171;31977;40342;46445;46446;51327;54542;55702;58800;64679;68928;70396	18997;46033;46034;58065;67056;67057;67058;67059;67060;73765;78228;78229;79820;79821;84213;92473;98566;98567;98568;100622	21098;51125;51126;51127;64444;74382;74383;74384;74385;74386;74387;81871;86876;86877;88682;88683;93588;102781;109545;109546;109547;111811	21098;51125;64444;74382;81871;86876;88683;93588;102781;109546;111811				15					277
CON__A2I7N1	CON__A2I7N1	13	4	3				1	13	4	3	13	4	3	27.5	11.9	9.5	46.397	411	411	12.3	1	1												1	1	1	1				1				0	38.145	2286600	1842500	1819500	3822500	691400	2154700	3252800	1929200	2913100	2419600	1058400	3252300	2275200	2955200	2266100	27.5	294440000	7			+	85	12681;29301;30151;30740;38816;41975;44450;49073;52165;56277;61936;66016;67429	False;True;False;False;True;False;False;True;False;False;False;True;False	13171;30484;31369;31977;40342;43627;46445;46446;51328;54542;58800;64679;68929;70396	18997;43771;43772;45140;46033;46034;58065;62699;62700;62701;67056;67057;67058;67059;67060;73766;73767;73768;78228;78229;84213;92473;98569;100622	21098;48639;48640;50156;51125;51126;51127;64444;69535;69536;69537;74382;74383;74384;74385;74386;74387;81872;81873;81874;86876;86877;93588;102781;109548;111811	21098;48640;50156;51125;64444;69536;74382;81873;86876;93588;102781;109548;111811				15					277
CON__A2I7N3	CON__A2I7N3	11	2	2				1	11	2	2	11	2	2	21.3	4.6	4.6	46.941	417	417	15.2															3	1									0	8.0367	18671000	27502000	25069000	37122000	18728000	20917000	27844000	30312000	37193000	25865000	11288000	23034000	15283000	22825000	25843000	21.3	4776800000	5			+	86	9249;9250;10594;12289;22363;36269;38368;41975;44450;49072;67428	False;False;False;False;True;True;False;False;False;False;False	9603;9604;10992;12768;23233;37729;39886;43627;46445;46446;51327;70395	13943;13944;13945;15894;15895;18427;18428;33083;33084;54263;54264;57400;62699;62700;62701;67056;67057;67058;67059;67060;73765;100621	15499;15500;15501;15502;17661;17662;20481;20482;36714;36715;60247;60248;60249;63723;69535;69536;69537;74382;74383;74384;74385;74386;74387;81871;111810	15499;15502;17661;20481;36715;60249;63723;69536;74382;81871;111810				15					280
CON__ENSEMBL:ENSBTAP00000006074	CON__ENSEMBL:ENSBTAP00000006074	9	9	7				1	9	9	7	9	9	7	18.5	18.5	14.5	80.674	747	747	12.7			1			1			1	1	1			1				1		1			1		0	193.57	2112200	2886300	2678900	4176300	1798100	2854200	3542500	3180100	4078000	3170300	1378200	2681900	1987700	2849400	2827600	18.5	325630000	10			+	87	1244;1245;7185;8260;8737;12581;17250;42113;67618	True;True;True;True;True;True;True;True;True	1275;1276;7471;8585;9079;13071;17895;43771;70593	1850;1851;10810;12524;13200;18864;25711;62893;100908	2055;2056;11982;13872;14635;20952;20953;28537;69747;112133	2055;2056;11982;13872;14635;20952;28537;69747;112133
CON__ENSEMBL:ENSBTAP00000007350	CON__ENSEMBL:ENSBTAP00000007350	42	42	4				1	42	42	4	42	42	4	31.1	31.1	4.4	192.99	1742	1742	14	2	2	1	1	2	2	1	1		2	3	1	2	2	6	3	3	2	4	2	2	2		5	0	323.31	24154000	27280000	27342000	43334000	17462000	27145000	34796000	29276000	36613000	35253000	14664000	31686000	26157000	33085000	33751000	31.1	5001500000	55			+	88	431;432;433;1804;4694;4861;5164;8032;8992;9664;10258;14253;15062;20594;20743;21301;23604;25462;26635;26900;30714;36849;36999;37859;37860;39484;40367;42052;42185;44572;46369;46510;57898;61025;61631;63944;63956;64057;64317;66681;66761;69694	True;True;True;True;True;True;True;True;True;True;True;True;True;True;True;True;True;True;True;True;True;True;True;True;True;True;True;True;True;True;True;True;True;True;True;True;True;True;True;True;True;True	445;446;447;1856;4853;5038;5039;5373;8351;9341;10030;10647;14801;15635;21396;21553;22127;24517;24518;26465;27691;27967;31951;38319;38469;39362;39363;41035;41969;43706;43848;46594;48536;48679;60497;63717;64366;66768;66781;66889;67161;69629;69710;72733	610;611;612;2657;6996;7287;7288;7792;12129;13564;14552;15412;21398;22530;30461;30689;31490;34954;34955;34956;37852;37853;39617;39618;39994;45995;45996;55086;55278;56660;56661;59073;60415;60416;62798;63007;67292;70073;70254;70255;86529;91110;92067;95438;95453;95585;95959;95960;99555;99661;103932	683;684;685;2947;7738;8058;8059;8060;8628;13430;15065;16175;17131;23779;25009;33800;34049;34923;38764;38765;38766;38767;41996;41997;43955;43956;44375;51084;51085;61165;61373;62902;62903;62904;65541;67028;67029;69641;69870;74653;77761;77968;77969;96175;101281;102335;106078;106079;106097;106246;106664;106665;110632;110746;115480	683;684;685;2947;7738;8060;8628;13430;15065;16175;17131;23779;25009;33800;34049;34923;38765;41996;43955;44375;51085;61165;61373;62902;62904;65541;67028;69641;69870;74653;77761;77968;96175;101281;102335;106078;106097;106246;106665;110632;110746;115480				16;17					757;1710
CON__ENSEMBL:ENSBTAP00000011227	CON__ENSEMBL:ENSBTAP00000011227	3	2	2				1	3	2	2	3	2	2	40.1	40.1	40.1	14.629	137	137	13										1						1									0	73.216	455880	452190	515580	806470	189270	544440	760530	495700	734920	515660	306430	700420	482450	668630	606080	40.1	192870000	2			+	89	19081;19082;57658	False;True;True	19818;19819;60248	28286;28287;86201	31400;31401;95815	31400;31401;95815
CON__ENSEMBL:ENSBTAP00000013050	CON__ENSEMBL:ENSBTAP00000013050	1	1	1				1	1	1	1	1	1	1	2.2	2.2	2.2	51.988	452	452	6						2																			0.0011489	2.4604	302510	355270	381710	675870	246170	363280	463340	396010	562250	381430	186350	332050	215750	355000	365040	2.2	40831000	2			+	90	37214	TRUE	38688	55561;55562	61678;61679	61679
CON__ENSEMBL:ENSBTAP00000016046	CON__ENSEMBL:ENSBTAP00000016046	17	17	9				1	17	17	9	17	17	9	35.6	35.6	21.5	77.456	706	706	13.9	1		1	2		2	1		2	4		1	1			1		2	2	2		2	4	1	0	323.31	14509000	15928000	15772000	23695000	9541200	16530000	20713000	18228000	21718000	18270000	8250400	18659000	15747000	18342000	17904000	35.6	4009500000	38			+	91	1180;3067;3572;8551;8552;10442;12317;15006;26518;28105;44901;52096;54017;59679;66923;66924;70051	True;True;True;True;True;True;True;True;True;True;True;True;True;True;True;True;True	1210;3168;3691;8885;8886;10837;12797;15577;27570;29224;46995;46996;54470;56455;62333;69873;69874;73104	1771;4531;4532;5286;5287;12928;12929;12930;15691;15692;18466;22446;22447;39455;41864;41865;67946;67947;67948;67949;67950;78108;78109;80905;89185;89186;99872;99873;104491	1967;5037;5038;5885;5886;14332;14333;14334;17438;17439;20528;24924;24925;43774;46439;46440;75393;75394;75395;75396;75397;75398;75399;75400;75401;86742;86743;86744;86745;86746;89887;89888;99125;99126;110981;110982;110983;116100	1967;5038;5886;14332;14334;17438;20528;24925;43774;46439;75400;86745;89887;99125;110981;110982;116100				18					63
CON__ENSEMBL:ENSBTAP00000018229;P02774	CON__ENSEMBL:ENSBTAP00000018229	31;7	4;0	4;0				2	31	4	4	31	4	4	59.4	6.3	6.3	53.661	475	475;474	17.3															1	1	1	2		1					0	126.07	11691000	13408000	13392000	22969000	6453700	14940000	18480000	15831000	21514000	15571000	8055900	18575000	16531000	17029000	13911000	59.4	7396100000	9			+	92	8153;9659;9813;10905;10906;12776;17172;21561;22058;22059;25195;26504;26505;26739;29139;29140;29903;31340;31956;34367;36325;36377;53094;53964;53965;56004;59198;62079;62121;65405;65406	False;True;False;False;True;False;False;False;False;False;False;False;False;False;False;False;False;False;True;False;False;False;False;False;False;False;False;True;False;False;False	8475;10025;10182;11308;11309;13266;17817;22393;22912;22913;26194;27556;27557;27800;30319;30320;31115;32598;33255;35749;35750;37785;37837;55508;56401;56402;58518;61828;61829;64828;64871;68298;68299	12340;12341;12342;14545;14739;16335;16336;16337;16338;16339;19127;19128;25596;25597;25598;31861;31862;32599;32600;37479;39437;39438;39439;39440;39441;39770;43521;43522;43523;44792;47007;47008;47009;48001;51486;51487;54331;54332;54402;54403;79564;79565;79566;80832;80833;80834;80835;80836;83779;83780;83781;83782;83783;83784;83785;83786;88431;88432;92665;92717;97637;97638;97639;97640;97641;97642;97643	13667;13668;13669;16166;16378;18152;18153;18154;18155;18156;18157;18158;18159;21241;21242;28400;28401;28402;28403;35345;35346;36163;36164;41588;43754;43755;43756;43757;43758;43759;44124;48343;48344;48345;48346;48347;48348;49789;52200;52201;52202;52203;53305;57144;57145;60321;60322;60323;60402;60403;88391;88392;88393;89809;89810;89811;89812;89813;93104;93105;93106;93107;93108;93109;93110;93111;93112;93113;93114;93115;98287;98288;102996;103053;108528;108529;108530;108531;108532;108533;108534	13667;16166;16378;18153;18155;21241;28400;35346;36163;36164;41588;43754;43756;44124;48344;48348;49789;52200;53305;57145;60321;60402;88392;89812;89813;93114;98287;102996;103053;108528;108533				19;20					123;185
CON__ENSEMBL:ENSBTAP00000018574	CON__ENSEMBL:ENSBTAP00000018574	15	15	15				1	15	15	15	15	15	15	38.9	38.9	38.9	55.207	496	496	14.7							1	2	1				1	3	4	1		3					1	1	0	154.69	10411000	11562000	11968000	18068000	6780500	11928000	14658000	12045000	15602000	13181000	6329900	12490000	9829500	13160000	12694000	38.9	3020200000	18			+	93	205;4219;9660;13201;20376;20717;22446;22973;30387;33074;39911;49452;58941;61040;62133	True;True;True;True;True;True;True;True;True;True;True;True;True;True;True	211;4366;10026;13710;21172;21525;23317;23866;31615;34419;41504;51718;61569;63732;64883	296;6282;14546;19755;19756;30139;30647;33195;33196;33998;45479;49706;59800;74295;88045;88046;91130;92730	330;6973;16167;21941;21942;33432;34005;36837;36838;37716;50523;55170;66354;82461;97851;97852;101305;103066	330;6973;16167;21942;33432;34005;36838;37716;50523;55170;66354;82461;97851;101305;103066			9;10		20;1023			322;323		91;325
CON__ENSEMBL:ENSBTAP00000023055	CON__ENSEMBL:ENSBTAP00000023055	9	9	6				1	9	9	6	9	9	6	15.3	15.3	9.5	67.703	634	634	12		1	1		1					1		1	2			1						1		1	0	92.008	3656100	3974900	4047700	6995900	2021200	4120400	5337300	4285500	6046700	4738500	2074200	4867300	3657000	4851200	4472000	15.3	438510000	11			+	94	8335;8372;12249;35685;39900;54061;63485;64193;64833	True;True;True;True;True;True;True;True;True	8665;8704;12728;37125;41492;56501;66293;67030;67699	12638;12639;12697;18376;53286;59785;80984;94722;95773;96760	14003;14004;14073;14074;20426;59159;66338;89980;105260;106459;107549	14004;14074;20426;59159;66338;89980;105260;106459;107549
CON__ENSEMBL:ENSBTAP00000023402	CON__ENSEMBL:ENSBTAP00000023402	4	4	4				1	4	4	4	4	4	4	12.9	12.9	12.9	46.017	411	411	8.6				1	2									1	1										0	12.946	2450300	2875800	2609700	3937300	988670	3067500	3624600	3401900	3685500	2955400	1602000	3254300	3042400	3297000	3089100	12.9	174520000	6			+	95	608;25232;29541;67049	True;True;True;True	630;26232;30737;70002	883;884;37526;44243;100062	998;999;41642;49193;49194;111186	998;41642;49194;111186
CON__ENSEMBL:ENSBTAP00000024146;P01023;P20742	CON__ENSEMBL:ENSBTAP00000024146	81;7;2	81;7;2	81;7;2				3	81	81	81	81	81	81	58.8	58.8	58.8	164.34	1477	1477;1474;1482	14.7	7	6	3	1	1	1	4	4	2	4	7	2	15	14	12	17	19	14	12	8	8	5	5	5	0	323.31	365840000	442890000	455740000	659520000	271920000	447720000	539780000	471410000	597930000	484850000	237110000	459780000	321120000	469600000	499040000	58.8	125500000000	210			+	96	798;2559;3444;4302;5408;6214;7040;7111;9747;10013;10014;10400;11066;11650;12609;14399;15432;15433;18362;22234;22342;23228;23709;25028;26105;26106;26423;26424;26929;26930;27769;28382;29761;29894;31148;32098;33703;35654;39155;39216;39507;40202;41311;41312;45075;46370;46511;46512;47292;48037;50296;50883;52028;52930;53211;53258;55289;56180;56181;56985;57302;58389;60046;60052;62039;64426;64631;65701;66939;66940;67200;67201;67246;67409;67410;68085;69158;69317;69318;69712;70366	True;True;True;True;True;True;True;True;True;True;True;True;True;True;True;True;True;True;True;True;True;True;True;True;True;True;True;True;True;True;True;True;True;True;True;True;True;True;True;True;True;True;True;True;True;True;True;True;True;True;True;True;True;True;True;True;True;True;True;True;True;True;True;True;True;True;True;True;True;True;True;True;True;True;True;True;True;True;True;True;True	826;2639;3561;4450;5623;6460;6461;7318;7394;10113;10393;10394;10795;11473;12104;13099;14951;16020;16021;19073;23098;23208;24130;24629;26018;27141;27142;27472;27473;27996;27997;28872;28873;29517;30970;31106;32398;33404;35068;37094;40698;40760;41059;41801;42941;42942;47204;48537;48680;48681;49485;50257;52611;53217;54398;55339;55628;55678;57775;57776;58701;58702;59546;59874;59875;61003;62707;62714;64786;67274;67487;68604;69890;69891;70157;70158;70203;70374;70375;70376;71082;72183;72343;72344;72751;73437	1169;3766;5104;5105;6403;6404;8144;9347;9348;9349;9350;9351;10610;10705;10706;14656;15057;15058;15059;15060;15636;15637;16557;16558;16559;17529;18900;18901;18902;18903;18904;21606;21607;23089;23090;23091;23092;27328;32881;32882;33039;33040;33041;34406;34407;34408;34409;35137;37218;37219;38857;38858;39320;39321;39322;40030;40031;40032;40033;40034;40035;41292;41293;41294;42281;42282;42283;44578;44579;44779;46696;48197;48198;50590;50591;50592;53248;53249;58586;58587;58588;58589;58690;59106;59107;60194;60195;60196;60197;61731;61732;61733;68285;70074;70075;70256;70257;70258;70259;71301;72332;75528;75529;75530;76392;76393;76394;78017;79345;79717;79718;79782;82705;82706;82707;82708;82709;82710;82711;82712;82713;82714;82715;82716;82717;84067;84068;84069;84070;84071;85214;85215;85691;85692;85693;85694;87217;89681;89682;89691;92605;96155;96450;96451;98055;98056;98057;99891;99892;99893;100259;100260;100261;100262;100263;100329;100330;100331;100592;100593;100594;101619;101620;101621;101622;103135;103136;103137;103346;103347;103348;103349;103350;103960;103961;104970	1308;4192;5688;5689;7104;7105;9014;9015;10364;10365;10366;10367;10368;10369;11763;11866;11867;16289;16290;16732;16733;16734;16735;16736;16737;17377;17378;17379;18390;18391;18392;19470;20991;20992;20993;20994;20995;20996;24012;24013;25640;25641;25642;25643;30337;36485;36486;36666;36667;36668;36669;38169;38170;38171;38172;38979;38980;41305;41306;43107;43108;43109;43623;43624;43625;43626;44413;44414;44415;44416;44417;44418;44419;44420;45800;45801;45802;45803;46927;46928;46929;46930;49562;49563;49775;51857;53526;53527;56131;56132;56133;59116;59117;59118;65019;65020;65021;65022;65130;65576;65577;66779;66780;66781;66782;66783;68481;68482;68483;75784;77762;77763;77970;77971;77972;77973;79121;80270;83830;83831;83832;84816;84817;84818;84819;86637;88147;88148;88565;88566;88639;91880;91881;91882;91883;91884;91885;91886;91887;91888;91889;91890;91891;91892;91893;91894;91895;91896;91897;91898;91899;93425;93426;93427;93428;93429;94694;94695;94696;95248;95249;95250;95251;96935;99670;99671;99682;102926;106875;106876;107201;107202;108981;108982;108983;111001;111002;111003;111402;111403;111404;111405;111406;111477;111478;111479;111480;111779;111780;111781;111782;112927;112928;112929;112930;112931;114603;114604;114605;114833;114834;114835;114836;114837;114838;115510;115511;115512;115513;116651	1308;4192;5688;7104;9015;10368;11763;11866;16290;16732;16737;17377;18391;19470;20992;24012;25640;25643;30337;36486;36669;38172;38980;41305;43107;43108;43624;43625;44413;44416;45801;46927;49563;49775;51857;53526;56132;59116;65019;65130;65577;66782;68481;68482;75784;77763;77970;77973;79121;80270;83831;84819;86637;88147;88566;88639;91885;93425;93429;94694;95249;96935;99670;99682;102926;106875;107202;108981;111001;111003;111404;111406;111477;111781;111782;112930;114603;114833;114837;115511;116651				21;22;23;24;25;26					101;266;379;520;526;963
CON__ENSEMBL:ENSBTAP00000024462	CON__ENSEMBL:ENSBTAP00000024462	9	9	2				1	9	9	2	9	9	2	26.7	26.7	3.8	46.543	419	419	16.1			1		1	1			1	1				1			1	1	2	2	1		3	1	0	97.48	8013800	9913300	9526900	15843000	5614200	10235000	12086000	11114000	13638000	10080000	5241000	11129000	8785100	10871000	10187000	26.7	5209500000	22			+	97	12642;18227;26193;32161;45538;50742;64823;68159;69484	True;True;True;True;True;True;True;True;True	13132;18934;27233;33467;47674;53067;67687;71158;72515	18944;18945;18946;27140;38982;38983;48281;48282;48283;48284;68862;68863;76159;96737;96738;101722;103591	21041;21042;21043;30126;30127;43248;43249;43250;53616;53617;53618;53619;76420;76421;76422;76423;84559;107523;107524;113038;113039;115102	21041;30127;43250;53616;76423;84559;107524;113039;115102
CON__ENSEMBL:ENSBTAP00000024466	CON__ENSEMBL:ENSBTAP00000024466	8	1	1				1	8	1	1	8	1	1	31.2	7.2	7.2	43.9	401	401	16																1									0	57.751	361160	490990	534000	1083800	291860	521390	679020	554300	907080	490870	230530	543150	365800	549070	495020	31.2	294450000	1			+	98	12642;18227;26193;32161;45538;58174;64823;69484	False;False;False;False;False;True;False;False	13132;18934;27233;33467;47674;60784;67687;72515	18944;18945;18946;27140;38982;38983;48281;48282;48283;48284;68862;68863;86923;96737;96738;103591	21041;21042;21043;30126;30127;43248;43249;43250;53616;53617;53618;53619;76420;76421;76422;76423;96620;107523;107524;115102	21041;30127;43250;53616;76423;96620;107524;115102
CON__ENSEMBL:ENSBTAP00000025008;Q9H4B7	CON__ENSEMBL:ENSBTAP00000025008;Q9H4B7	8;6	3;1	3;1	Tubulin beta-1 chain	TUBB1	;sp|Q9H4B7|TBB1_HUMAN Tubulin beta-1 chain OS=Homo sapiens OX=9606 GN=TUBB1 PE=1 SV=1	2	8	3	3	8	3	3	16	9	9	59.299	536	536;451	2.2	1	3		1																					0	40.195	301770	336640	327500	405120	208950	287210	387590	312580	347630	424040	162050	317670	259550	403330	390800	16	65958000	5			+	99	1569;7548;22078;22079;28157;32313;36262;63598	True;True;False;False;True;False;False;False	1615;7847;7848;22933;22934;29279;33624;37721;37722;66409	2325;11393;11394;11395;32624;32625;32626;32627;41959;48508;48509;48510;48511;48512;48513;48514;48515;54243;54244;54245;54246;54247;54248;54249;54250;54251;54252;54253;54254;54255;94917;94918;94919;94920;94921;94922;94923;94924;94925;94926;94927	2574;12607;12608;12609;36192;36193;36194;36195;46545;53863;53864;53865;53866;53867;53868;53869;53870;53871;53872;60223;60224;60225;60226;60227;60228;60229;60230;60231;60232;60233;60234;60235;60236;60237;105486;105487;105488;105489;105490;105491;105492;105493;105494;105495;105496;105497;105498	2574;12609;36192;36193;46545;53868;60236;105488				27;28					159;343
CON__ENSEMBL:ENSBTAP00000031360	CON__ENSEMBL:ENSBTAP00000031360	3	3	3				1	3	3	3	3	3	3	6.7	6.7	6.7	54.678	491	491	11.3	1								1															1	0	21.089	692190	949850	988580	1275600	568570	970850	1192600	1082400	1408900	1000400	517290	816240	654550	921620	961220	6.7	104000000	4			+	100	9281;12861;23765	True;True;True	9637;13357;24688	13983;19265;35211	15542;21394;39062;39063	15542;21394;39063
CON__ENSEMBL:ENSBTAP00000031900	CON__ENSEMBL:ENSBTAP00000031900	5	5	3				1	5	5	3	5	5	3	6.4	6.4	4.5	121.45	1064	1064	6.83		1		1	1	2												1							0	39.539	793360	932300	1016400	1405000	559340	959590	1173300	1092900	1369600	977440	571440	1071300	856100	1124100	1037500	6.4	77495000	6			+	101	11673;17966;33334;48349;60025	True;True;True;True;True	12128;18670;34684;50582;62686	17558;26809;26810;50070;72779;89655	19502;29749;29750;55565;80769;99640	19502;29749;55565;80769;99640
CON__ENSEMBL:ENSBTAP00000032840	CON__ENSEMBL:ENSBTAP00000032840	38	38	35				1	38	38	35	38	38	35	46.5	46.5	42.1	92.273	825	825	13.8	1	3	2		1		1	1	4	4	1	1	2	1	2	6	6	5	4			2	2	2	0	323.31	45351000	46898000	50029000	69388000	53502000	56530000	60543000	50571000	72592000	118930000	29386000	47581000	39333000	72935000	118720000	46.5	7557300000	55			+	102	4798;8206;9680;15151;19900;20133;21154;24044;25774;26140;30206;31377;34069;34691;35675;36264;37993;38150;41038;41845;42060;43529;45458;46592;51077;54641;55748;55813;56649;56650;58555;61250;61440;62139;62140;65005;65953;70773	True;True;True;True;True;True;True;True;True;True;True;True;True;True;True;True;True;True;True;True;True;True;True;True;True;True;True;True;True;True;True;True;True;True;True;True;True;True	4958;8530;10046;15728;20675;20920;21976;24980;26783;27180;31426;32637;35437;36088;37115;37724;39500;39661;42663;43492;43714;45324;47593;48762;53417;57100;58252;58320;59179;59180;61172;63955;64154;64889;64890;67876;68864;73855	7153;12438;14571;22645;22646;29460;29461;29462;29791;31279;31280;31281;35611;35612;38325;38915;45217;47077;47078;51066;51939;53275;54257;56846;57051;61371;62504;62808;65272;68759;68760;70352;70353;76675;81740;81741;83393;83492;84686;84687;84688;87444;91458;91759;92740;92741;92742;97008;98472;105548;105549	7913;13776;16195;25135;25136;32699;32700;32701;32702;33059;34692;34693;34694;39497;39498;42510;43173;50239;52277;52278;56667;57637;59148;60240;60241;63107;63342;68098;68099;69319;69652;72398;76309;76310;78075;78076;85120;90796;90797;92667;92775;94099;94100;94101;97192;101660;101989;103076;103077;103078;107819;109444;117310;117311;117312	7913;13776;16195;25136;32700;33059;34693;39498;42510;43173;50239;52278;56667;57637;59148;60240;63107;63342;68099;69319;69652;72398;76309;78075;85120;90796;92667;92775;94099;94101;97192;101660;101989;103076;103078;107819;109444;117312
CON__ENSEMBL:ENSBTAP00000034412	CON__ENSEMBL:ENSBTAP00000034412	5	5	5				1	5	5	5	5	5	5	30.2	30.2	30.2	22.336	199	199	15.7											1	2			1		1				1	1			0	29.297	5380000	6190700	6018800	7876000	4530700	7066200	7788000	7337900	8482500	9192800	3855500	7240500	8080100	7752100	9356400	30.2	410430000	9			+	103	3903;12070;22629;44853;66856	True;True;True;True;True	4038;12547;23508;46932;69805	5767;18136;18137;33452;67817;99783;99784	6413;6414;20151;20152;37114;37115;75247;110888;110889	6413;20152;37115;75247;110888
CON__ENSEMBL:ENSBTAP00000037665	CON__ENSEMBL:ENSBTAP00000037665	7	7	7				1	7	7	7	7	7	7	16.4	16.4	16.4	65.19	578	578	14.2							1	1	1				1	1					3	1					0	124.09	4322100	5172700	5126800	7917600	7182600	4936000	6137400	4931400	6980100	11630000	2624500	4645100	3824100	5869200	11799000	16.4	1165400000	9			+	104	25845;30441;45994;52151;55494;61282;66779	True;True;True;True;True;True;True	26857;31670;48139;54527;57986;63988;69728	38473;45565;69498;78209;83015;91499;99681;99682;99683	42675;50618;77120;86856;92253;101703;110768;110769;110770	42675;50618;77120;86856;92253;101703;110770
CON__ENSEMBL:ENSBTAP00000038329	CON__ENSEMBL:ENSBTAP00000038329	3	1	1				1	3	1	1	3	1	1	36.2	15	15	8.5787	80	80	19																			1						0	25.911	9731200	15906000	15223000	25680000	12340000	15033000	20053000	21487000	27329000	15034000	8297300	11254000	7999500	14561000	12944000	36.2	3139100000	1			+	105	19689;40126;67428	False;True;False	20455;41724;70395	29158;29159;29160;60090;100621	32374;32375;32376;66667;111810	32375;66667;111810
CON__P00735;P00734	CON__P00735	21;3	21;3	21;3				2	21	21	21	21	21	21	35.5	35.5	35.5	70.505	625	625;622	12.9	2	1	1	1	1	2	1				2	1		2		3		3	2		1	3	1		0	323.31	18783000	23200000	22729000	29930000	14639000	23673000	27232000	22759000	27817000	27694000	13041000	20028000	16606000	24932000	27551000	35.5	6482000000	29			+	106	11917;14501;16794;17940;23433;32763;33013;35080;37575;39098;39819;51119;51738;51948;52791;55116;55117;55118;55139;62167;67518	True;True;True;True;True;True;True;True;True;True;True;True;True;True;True;True;True;True;True;True;True	12391;15054;17426;18644;24341;34093;34350;36495;39062;40639;41408;41409;53462;54094;54315;54316;55191;57598;57599;57600;57622;64917;70486	17921;21741;25053;26778;26779;34706;49210;49586;52476;56124;58511;59654;59655;59656;76727;77576;77898;77899;77900;79139;82473;82474;82475;82476;82507;92774;100754	19912;24159;27806;29715;29716;38499;54618;55033;58231;62295;64937;66199;66200;66201;85177;86123;86498;86499;86500;86501;86502;87903;91615;91616;91617;91618;91654;103114;111957	19912;24159;27806;29715;38499;54618;55033;58231;62295;64937;66200;85177;86123;86502;87903;91615;91617;91618;91654;103114;111957				29;30					115;577
CON__P00761;Q9BYE2	CON__P00761	5;1	5;1	4;0				2	5	5	4	5	5	4	28.6	28.6	25.1	24.409	231	231;586	14.1		2	5	12	2	1	2	1				1	3	2	4	4	12	9	7	6	2	4	3	3	0	164.12	548420000	623890000	602640000	669920000	592720000	626080000	668760000	589630000	688350000	587380000	623180000	583730000	567730000	619580000	597360000	28.6	526560000000	102			+	107	31082;37583;41586;45792;63593	True;True;True;True;True	32329;32330;32331;39071;43226;47934;66404	46573;46574;46575;46576;46577;46578;46579;46580;46581;46582;46583;46584;46585;46586;46587;46588;46589;46590;46591;46592;46593;46594;46595;46596;46597;46598;46599;46600;46601;46602;46603;46604;46605;46606;56135;56136;56137;56138;56139;56140;56141;56142;56143;56144;56145;56146;56147;56148;56149;56150;56151;56152;56153;56154;56155;56156;56157;56158;56159;56160;56161;62132;62133;62134;62135;62136;62137;62138;62139;62140;62141;62142;69234;69235;94900;94901;94902;94903;94904;94905;94906;94907;94908;94909;94910	51715;51716;51717;51718;51719;51720;51721;51722;51723;51724;51725;51726;51727;51728;51729;51730;51731;51732;51733;51734;51735;51736;51737;51738;51739;51740;51741;51742;51743;51744;51745;51746;51747;51748;51749;51750;51751;51752;51753;51754;62310;62311;62312;62313;62314;62315;62316;62317;62318;62319;62320;62321;62322;62323;62324;62325;62326;62327;62328;62329;62330;62331;62332;62333;62334;62335;62336;62337;62338;62339;62340;62341;62342;62343;68923;68924;68925;68926;68927;68928;68929;68930;68931;68932;68933;68934;68935;76822;76823;76824;105466;105467;105468;105469;105470;105471;105472;105473;105474;105475;105476;105477	51726;62313;68923;76823;105474	14			31		97			94
CON__P00978	CON__P00978	13	13	13				1	13	13	13	13	13	13	35.8	35.8	35.8	39.234	352	352	14.6			1	2		1	1						1	1	2	3	2	1	1	2	1	1	1		0	174.76	30994000	38584000	35804000	66766000	19453000	39855000	49651000	43033000	55751000	39111000	19709000	42744000	32421000	44166000	39266000	35.8	7530200000	22			+	108	14209;14210;16103;19156;20500;20501;22456;27558;33464;42796;59184;62698;68360	True;True;True;True;True;True;True;True;True;True;True;True;True	14754;14755;16718;19895;21298;21299;23328;28645;34816;44476;61814;65472;71360	21327;21328;24092;28385;30315;30316;33207;33208;40953;40954;50247;63959;88408;88409;93550;93551;93552;93553;93554;101985;101986	23703;23704;26745;31510;33626;33627;36849;36850;45430;45431;45432;55759;70927;98261;98262;103978;103979;103980;103981;103982;113328;113329	23703;23704;26745;31510;33626;33627;36849;45432;55759;70927;98261;103979;113329
CON__P01030	CON__P01030	41	3	3				1	41	3	3	41	3	3	28.4	1.7	1.7	192.79	1741	1741	14.3														2	1										0	22.923	3803900	3960700	4274700	5447200	2273000	4497100	5358000	4626700	5353000	4979200	2717000	4862000	5907900	5301300	5565300	28.4	326900000	3			+	109	431;432;433;1804;4694;4861;5164;8032;8992;10258;14253;20594;20743;21301;23604;25462;26635;26900;30714;34846;34847;36849;36999;37859;37860;39484;40367;42052;42185;44572;46369;53367;57898;61025;61631;63944;63956;64057;64317;66761;69694	False;False;False;False;False;False;False;False;False;False;False;False;False;False;False;False;False;False;False;True;True;False;False;False;False;False;False;False;False;False;False;True;False;False;False;False;False;False;False;False;False	445;446;447;1856;4853;5038;5039;5373;8351;9341;10647;14801;21396;21553;22127;24517;24518;26465;27691;27967;31951;36251;36252;38319;38469;39362;39363;41035;41969;43706;43848;46594;48536;55795;60497;63717;64366;66768;66781;66889;67161;69710;72733	610;611;612;2657;6996;7287;7288;7792;12129;13564;15412;21398;30461;30689;31490;34954;34955;34956;37852;37853;39617;39618;39994;45995;45996;52145;52146;55086;55278;56660;56661;59073;60415;60416;62798;63007;67292;70073;79963;86529;91110;92067;95438;95453;95585;95959;95960;99661;103932	683;684;685;2947;7738;8058;8059;8060;8628;13430;15065;17131;23779;33800;34049;34923;38764;38765;38766;38767;41996;41997;43955;43956;44375;51084;51085;57861;57862;61165;61373;62902;62903;62904;65541;67028;67029;69641;69870;74653;77761;88841;96175;101281;102335;106078;106079;106097;106246;106664;106665;110746;115480	683;684;685;2947;7738;8060;8628;13430;15065;17131;23779;33800;34049;34923;38765;41996;43955;44375;51085;57861;57862;61165;61373;62902;62904;65541;67028;69641;69870;74653;77761;88841;96175;101281;102335;106078;106097;106246;106665;110746;115480				16;17					756;1709
CON__P01045-1	CON__P01045-1	19	4	4				1	19	4	4	19	4	4	33.6	6.3	6.3	68.709	619	619	15.5			1											1		1			1	1	1				0	36.645	4216700	5307400	5200100	8895300	3383200	4989700	6136300	6506300	7567400	5301600	2879500	4983800	4507700	5643400	5086500	33.6	1252800000	6			+	110	7128;7246;12252;14539;19735;22444;27036;32654;32796;33625;39774;43281;53960;55199;56581;56582;57085;63043;70461	True;False;True;False;False;False;False;False;False;True;True;False;False;False;False;False;False;False;False	7411;7533;12731;15094;20504;20505;23315;28104;33981;34127;34985;41358;45015;45016;56397;57683;59107;59108;59651;65834;73536	10732;10919;10920;10921;10922;18380;21800;21801;29221;29222;33190;40187;40188;49036;49261;49262;50481;59558;59559;59560;64796;64797;64798;64799;64800;64801;64802;80824;80825;82582;84584;84585;85391;94105;105097	11896;12106;12107;12108;12109;20431;24224;24225;32439;32440;36832;44584;44585;54433;54674;54675;56014;66086;66087;66088;71877;71878;71879;71880;71881;71882;71883;89801;89802;91736;93987;93988;93989;94913;104580;116798	11896;12109;20431;24224;32439;36832;44585;54433;54675;56014;66087;71882;89801;91736;93987;93988;94913;104580;116798				32	21				64	334
CON__P01966;P02008	CON__P01966	12;1	12;1	8;0				2	12	12	8	12	12	8	74.6	74.6	52.1	15.184	142	142;142	13.8		1		3	3	4	2	2	1	1		3	9	6	5	6	6	2	7	1	2	2		2	0	284.91	117700000	116100000	113490000	137110000	76093000	133080000	145080000	109560000	104700000	140810000	72683000	105430000	116090000	134080000	158770000	74.6	149910000000	73			+	111	1039;7329;7330;21625;41120;43688;63095;63188;63892;64586;65835;65836	True;True;True;True;True;True;True;True;True;True;True;True	1069;7621;7622;7623;22458;42747;45519;45520;65887;65986;66716;67441;68744;68745	1562;11048;11049;11050;11051;11052;11053;11054;11055;11056;11057;11058;11059;11060;11061;11062;11063;11064;11065;11066;11067;11068;11069;31948;31949;31950;61474;61475;61476;61477;65601;65602;65603;65604;65605;65606;65607;65608;65609;65610;65611;65612;65613;65614;65615;94171;94172;94173;94174;94175;94176;94300;94301;94302;95371;95372;95373;95374;96379;96380;96381;96382;98276;98277;98278;98279;98280;98281	1741;12242;12243;12244;12245;12246;12247;12248;12249;12250;12251;12252;12253;12254;12255;12256;12257;12258;12259;12260;12261;12262;12263;12264;12265;35438;35439;35440;68210;68211;68212;68213;72757;72758;72759;72760;72761;72762;72763;72764;72765;72766;72767;72768;72769;72770;72771;72772;72773;104655;104656;104657;104658;104659;104660;104799;104800;104801;106003;106004;106005;106006;107123;107124;107125;107126;107127;109226;109227;109228;109229;109230;109231	1741;12246;12265;35438;68210;72772;104659;104799;106004;107123;109227;109230	15			33		91			33
CON__P02070;P69892;P69891;P02100	CON__P02070	6;1;1;1	4;1;1;1	4;1;1;1				4	6	4	4	6	4	4	36.6	27.6	27.6	15.954	145	145;147;147;147	15.8									1				1						1			1			0	60.819	1001000	1341900	1265900	1947000	822310	1392800	1686500	1474500	1689100	1418600	817770	1259100	1071800	1506600	1579600	36.6	197760000	4			+	112	15002;38137;44181;63794;65275;67574	True;True;True;False;False;True	15573;39648;46114;66614;68165;70547	22441;57031;66487;95232;97439;97440;100841	24919;63321;73750;105853;108308;108309;112060	24919;63321;73750;105853;108309;112060
CON__P02533;P02533;CON__Q6IFX2	CON__P02533;P02533	13;13;5	2;2;0	1;1;0	Keratin, type I cytoskeletal 14	KRT14	;sp|P02533|K1C14_HUMAN Keratin, type I cytoskeletal 14 OS=Homo sapiens OX=9606 GN=KRT14 PE=1 SV=4	3	13	2	1	13	2	1	25.2	5.9	3.2	51.621	472	472;472;452	9	1																1								0	33.876	958530	557220	629600	476220	136370	693790	508490	583050	647690	614610	311740	393350	265240	427180	462170	25.2	248390000	2			+	113	4026;5435;14606;19851;26822;32673;35688;36214;36216;44696;44697;65368;67412	False;True;False;True;False;False;False;False;False;False;False;False;False	4170;5650;15162;20624;27886;34002;37128;37672;37674;46736;46737;46738;68261;70378;70379	5983;5984;8175;21890;29393;39885;49085;49086;53290;53291;54153;54154;54155;54157;67518;67519;67520;67521;67522;67523;97579;100596;100597;100598;100599;100600	6646;6647;9048;24321;32629;44254;54486;54487;59164;59165;60121;60122;60123;60125;74913;74914;74915;74916;74917;74918;108463;111784;111785;111786;111787;111788	6646;9048;24321;32629;44254;54487;59164;60121;60125;74913;74917;108463;111788				34;35					119;212
CON__P48668;CON__P04259;CON__P02538;P48668;P02538	CON__P48668;CON__P04259;CON__P02538;P48668;P02538	19;19;19;19;19	3;3;3;3;3	0;0;0;0;0	Keratin, type II cytoskeletal 6C;Keratin, type II cytoskeletal 6A	KRT6C;KRT6A	;;;sp|P48668|K2C6C_HUMAN Keratin, type II cytoskeletal 6C OS=Homo sapiens OX=9606 GN=KRT6C PE=1 SV=3;sp|P02538|K2C6A_HUMAN Keratin, type II cytoskeletal 6A OS=Homo sapiens OX=9606 GN=KRT6A PE=1 SV=3	5	19	3	0	19	3	0	23.4	5.7	0	60.024	564	564;564;564;564;564	5.67		1				1			1																0	29.218	386140	251990	322630	176250	102090	275220	211430	288550	613080	220800	123430	166160	126690	186220	217390	23.4	54388000	3			+	114	1540;1647;1648;5972;20634;20849;20850;21690;34506;35996;38940;45810;45811;45851;49127;61215;68714;69117;69118	True;True;True;False;False;False;False;False;False;False;False;False;False;False;False;False;False;False;False	1585;1696;1697;6211;21437;21438;21661;21662;22524;35894;37446;40476;47952;47953;47994;51383;63919;71729;72142;72143	2285;2452;2453;8998;30514;30515;30516;30517;30518;30519;30520;30521;30522;30523;30524;30525;30526;30527;30851;30852;30853;30854;30855;32035;32036;32037;32038;32039;32040;32041;51685;53807;58261;69253;69254;69255;69314;73842;91407;102511;103081;103082	2530;2721;2722;9971;33861;33862;33863;33864;33865;33866;33867;33868;33869;33870;33871;33872;33873;33874;33875;33876;34232;34233;34234;34235;34236;35543;35544;35545;35546;35547;35548;35549;57360;59747;64659;76848;76849;76850;76851;76916;81951;101601;113922;114546;114547	2530;2721;2722;9971;33873;34233;34236;35543;57360;59747;64659;76848;76850;76916;81951;101601;113922;114546;114547				36					452
CON__P02662	CON__P02662	2	2	2				1	2	2	2	2	2	2	17.1	17.1	17.1	22.975	199	199	16										1												1			0	11.976	63418	86185	110110	199150	43196	76536	80348	105660	65866	58032	73795	76620	53650	65817	70247	17.1	19105000	2			+	115	18199;29109	True;True	18906;30283	27109;43421	30092;48229	30092;48229
CON__P02672	CON__P02672	22	22	21				1	22	22	21	22	22	21	35.9	35.9	34.5	67.011	615	615	11.6				3	3	1	1	4	1	1	1	3	2		1	2						2	1	2	0	323.31	14004000	18405000	17121000	27751000	9624600	17851000	23888000	19071000	23771000	19695000	10469000	17558000	13937000	21892000	21347000	35.9	2371100000	33			+	116	4063;5102;5103;10770;12439;14563;14564;17024;23638;24590;25568;26060;43970;44871;48362;49214;52421;57516;57935;60311;62964;64971	True;True;True;True;True;True;True;True;True;True;True;True;True;True;True;True;True;True;True;True;True;True	4208;5310;5311;11172;12923;15118;15119;17662;24555;25564;26572;27095;45867;46955;50595;51474;54807;60100;60534;62979;65755;67841	6035;7703;7704;16148;18642;21830;21831;21832;21833;25385;35007;35008;36525;38030;38031;38794;66158;67858;72795;73970;78585;85992;85993;86589;90070;90071;93998;96961	6700;8531;8532;17934;20718;24256;24257;24258;24259;24260;24261;28165;38826;38827;40527;42187;42188;42189;43038;73383;75295;75296;80787;82097;82098;87281;95587;95588;96245;100115;100116;104461;107768	6700;8531;8532;17934;20718;24256;24259;28165;38826;40527;42188;43038;73383;75295;80787;82098;87281;95588;96245;100116;104461;107768
CON__P02676;P02675	CON__P02676	11;4	11;4	11;4				2	11	11	11	11	11	11	24.6	24.6	24.6	56.44	495	495;491	15.7		1					1		2					1	1		1	1			1	1	2	1	0	80.58	7831300	9700000	8709800	11869000	5019100	8358300	11134000	9400900	10049000	10501000	5022000	8426200	6675100	11845000	12802000	24.6	952600000	14			+	117	14317;24673;29128;32173;40409;47819;47871;55528;55624;61636;68985	True;True;True;True;True;True;True;True;True;True;True	14867;25648;30307;33479;42014;50029;50084;58021;58119;64371;72007	21483;36634;36635;43506;48302;60482;72037;72120;83057;83058;83196;92076;102906	23873;40647;40648;48327;53640;67100;79935;80029;92298;92299;92448;102344;102345;114359	23873;40648;48327;53640;67100;79935;80029;92298;92448;102344;114359
CON__P02754	CON__P02754	1	1	1				1	1	1	1	1	1	1	8.6	8.6	8.6	18.281	162	162	4				1																					0	11.654	38741	62523	74330	63165	30043	46348	65770	62825	47279	57346	52520	57227	43257	62964	66682	8.6	14158000	1			+	118	41302	TRUE	42932	61718	68468	68468
CON__P02768-1;P02768	CON__P02768-1;P02768	10;10	3;3	3;3	Serum albumin	ALB	;sp|P02768|ALBU_HUMAN Albumin OS=Homo sapiens OX=9606 GN=ALB PE=1 SV=2	2	10	3	3	10	3	3	11.2	4.6	4.6	69.366	609	609;609	15.2				1												1			1			1			0	7.2445	4072600	6363500	4646900	19245000	2669300	8129600	12662000	16952000	8776800	4747600	6046500	18201000	40119000	14389000	4975300	11.2	2170700000	4			+	119	1795;8132;8176;8177;35466;42426;42569;66430;70032;70033	True;True;False;False;False;True;False;False;False;False	1847;8453;8498;8499;36901;44099;44244;69374;73082;73083	2647;12309;12369;12370;12371;12372;12373;12374;12375;12376;52993;52994;52995;63361;63362;63612;63613;63614;63615;63616;63617;63618;63619;63620;99214;99215;99216;99217;99218;99219;99220;99221;99222;104433;104434;104435;104436;104437;104438;104439;104440;104441;104442;104443;104444;104445;104446;104447;104448;104449;104450;104451;104452;104453	2937;13631;13697;13698;13699;13700;13701;13702;13703;13704;13705;58815;58816;58817;70259;70260;70535;70536;70537;70538;70539;70540;70541;70542;70543;110258;110259;110260;110261;110262;110263;110264;110265;110266;116028;116029;116030;116031;116032;116033;116034;116035;116036;116037;116038;116039;116040;116041;116042;116043;116044;116045;116046;116047;116048;116049	2937;13631;13699;13704;58816;70260;70537;110262;116038;116046
CON__P02769	CON__P02769	102	102	95				1	102	102	95	102	102	95	89.8	89.8	87.3	69.293	607	607	15.5	23	13	25	10	10	4	26	5	7	8	11	5	21	13	23	35	68	58	51	45	42	41	29	28	0	323.31	1594500000	1972400000	1862900000	4206400000	1162600000	1924100000	2816800000	2450000000	3304500000	2032900000	1005600000	2578900000	1940200000	2303700000	1882700000	89.8	3324300000000	699			+	120	1807;1808;2273;6769;6770;8148;8149;8150;8176;8177;8178;8179;8180;9285;9286;9345;9346;9694;9695;9710;11084;12621;12622;12780;13471;13472;14161;14162;14163;14164;19797;19798;19799;20520;20521;20522;21570;22084;22748;22888;22889;25836;28903;28904;29038;29073;29074;30318;35063;35466;35980;35981;36437;36438;37438;37439;37625;38555;38599;38618;38619;41519;42423;42424;42569;42610;44359;45292;45293;47156;47215;48125;48126;49811;49812;50710;52116;52117;52735;52736;55362;55363;55364;56201;56257;56258;59677;59678;61866;62851;62852;63565;63566;64802;64803;66430;69577;69578;70032;70033;70129;70130	True;True;True;True;True;True;True;True;True;True;True;True;True;True;True;True;True;True;True;True;True;True;True;True;True;True;True;True;True;True;True;True;True;True;True;True;True;True;True;True;True;True;True;True;True;True;True;True;True;True;True;True;True;True;True;True;True;True;True;True;True;True;True;True;True;True;True;True;True;True;True;True;True;True;True;True;True;True;True;True;True;True;True;True;True;True;True;True;True;True;True;True;True;True;True;True;True;True;True;True;True;True	1859;1860;2341;7036;7037;8469;8470;8471;8472;8498;8499;8500;8501;8502;8503;8504;9641;9642;9704;9705;10060;10061;10076;11491;13111;13112;13270;13987;13988;14704;14705;14706;14707;20567;20568;20569;20570;21318;21319;21320;22403;22939;23633;23775;23776;26848;30059;30060;30207;30244;30245;31543;31544;36478;36901;37429;37430;37897;37898;38919;38920;39113;40077;40121;40140;40141;43153;44096;44097;44244;44286;46342;46343;47424;47425;49348;49408;50348;50349;52112;52113;53035;54491;54492;55135;55136;57851;57852;57853;58722;58780;58781;62331;62332;64608;65632;65633;65634;66375;66376;66377;67663;67664;67665;69374;72612;72613;73082;73083;73190;73191	2660;2661;2662;2663;2664;2665;2666;2667;3318;3319;10176;10177;10178;10179;12328;12329;12330;12331;12332;12333;12334;12335;12336;12337;12369;12370;12371;12372;12373;12374;12375;12376;12377;12378;12379;12380;12381;12382;12383;12384;12385;12386;12387;12388;12389;12390;12391;12392;12393;12394;12395;12396;12397;12398;12399;12400;12401;12402;12403;13988;13989;13990;13991;13992;13993;13994;13995;13996;13997;13998;13999;14000;14001;14002;14104;14105;14106;14107;14108;14109;14110;14111;14588;14589;14590;14591;14592;14593;14594;14595;14611;14612;16580;16581;16582;16583;16584;16585;16586;16587;16588;16589;16590;16591;16592;16593;18918;18919;19134;20167;20168;20169;20170;20171;20172;20173;21236;21237;21238;21239;21240;21241;21242;21243;21244;21245;21246;21247;21248;21249;21250;21251;21252;21253;21254;21255;21256;21257;21258;21259;21260;21261;21262;21263;29302;29303;29304;29305;29306;29307;29308;29309;29310;29311;29312;29313;29314;29315;29316;29317;29318;30340;30341;30342;30343;30344;30345;30346;30347;30348;30349;30350;30351;30352;30353;30354;30355;30356;30357;31875;31876;31877;31878;32632;33649;33650;33838;33839;33840;33841;33842;33843;33844;33845;33846;33847;33848;38446;38447;38448;38449;38450;38451;38452;38453;38454;38455;38456;38457;38458;38459;38460;43069;43070;43071;43072;43073;43074;43075;43076;43077;43078;43079;43080;43298;43299;43300;43301;43302;43360;43361;43362;43363;43364;43365;43366;43367;43368;45367;45368;45369;45370;45371;45372;45373;45374;45375;45376;45377;45378;52452;52453;52454;52455;52456;52993;52994;52995;53773;53774;53775;54480;54481;54482;54483;54484;54485;54486;54487;54488;54489;54490;55906;55907;55908;55909;55910;55911;55912;55913;55914;55915;55916;55917;56216;56217;56218;56219;56220;56221;56222;56223;56224;56225;56226;56227;57710;57711;57712;57765;57789;57790;57791;57792;62027;63345;63346;63347;63348;63349;63350;63351;63352;63353;63354;63355;63356;63357;63358;63359;63612;63613;63614;63615;63616;63617;63618;63619;63620;63689;63690;63691;63692;63693;63694;63695;63696;63697;63698;63699;63700;63701;66858;66859;66860;66861;66862;66863;66864;66865;66866;66867;66868;66869;66870;66871;66872;66873;66874;66875;66876;66877;66878;66879;66880;66881;66882;66883;66884;66885;66886;66887;66888;68558;68559;68560;71121;71122;71123;71200;71201;72447;72448;72449;72450;72451;72452;72453;72454;72455;74864;74865;74866;74867;74868;74869;74870;76107;76108;76109;76110;76111;76112;76113;76114;78140;78141;78142;78143;78144;78145;78146;78147;78148;78149;78150;78151;78152;78153;78154;78155;78156;78157;78158;78159;78160;78161;78162;78163;78164;78165;79059;79060;79061;79062;79063;79064;79065;79066;79067;79068;79069;82828;82829;82830;82831;82832;82833;82834;82835;82836;82837;82838;84095;84182;84183;84184;84185;84186;84187;84188;84189;84190;84191;84192;89158;89159;89160;89161;89162;89163;89164;89165;89166;89167;89168;89169;89170;89171;89172;89173;89174;89175;89176;89177;89178;89179;89180;89181;89182;89183;89184;92382;92383;93773;93774;93775;93776;93777;93778;93779;93780;93781;93782;93783;93784;93785;93786;93787;93788;93789;93790;93791;93792;93793;93794;93795;93796;93797;93798;93799;94853;94854;94855;94856;94857;94858;94859;94860;94861;94862;94863;94864;94865;94866;94867;96697;96698;96699;96700;96701;99214;99215;99216;99217;99218;99219;99220;99221;99222;103749;103750;103751;103752;103753;103754;103755;103756;103757;103758;103759;103760;103761;103762;103763;104433;104434;104435;104436;104437;104438;104439;104440;104441;104442;104443;104444;104445;104446;104447;104448;104449;104450;104451;104452;104453;104598;104599;104600;104601;104602;104603;104604;104605;104606;104607;104608;104609;104610;104611;104612	2950;2951;2952;2953;2954;2955;2956;2957;2958;2959;2960;3686;3687;11278;11279;11280;11281;11282;13652;13653;13654;13655;13656;13657;13658;13659;13660;13661;13662;13663;13664;13697;13698;13699;13700;13701;13702;13703;13704;13705;13706;13707;13708;13709;13710;13711;13712;13713;13714;13715;13716;13717;13718;13719;13720;13721;13722;13723;13724;13725;13726;13727;13728;13729;13730;13731;13732;13733;13734;13735;13736;13737;15548;15549;15550;15551;15552;15553;15554;15555;15556;15557;15558;15559;15560;15561;15562;15563;15564;15674;15675;15676;15677;15678;15679;15680;15681;15682;15683;15684;15685;16213;16214;16215;16216;16217;16218;16219;16220;16221;16239;16240;18415;18416;18417;18418;18419;18420;18421;18422;18423;18424;18425;18426;18427;18428;18429;21012;21013;21248;22390;22391;22392;22393;22394;22395;22396;22397;22398;23598;23599;23600;23601;23602;23603;23604;23605;23606;23607;23608;23609;23610;23611;23612;23613;23614;23615;23616;23617;23618;23619;23620;23621;23622;23623;23624;23625;23626;23627;23628;23629;23630;32526;32527;32528;32529;32530;32531;32532;32533;32534;32535;32536;32537;32538;32539;32540;32541;32542;32543;32544;32545;32546;32547;33652;33653;33654;33655;33656;33657;33658;33659;33660;33661;33662;33663;33664;33665;33666;33667;33668;33669;33670;33671;33672;33673;33674;33675;33676;33677;33678;33679;33680;33681;33682;33683;35362;35363;35364;35365;36201;37344;37345;37543;37544;37545;37546;37547;37548;37549;37550;37551;37552;37553;42643;42644;42645;42646;42647;42648;42649;42650;42651;42652;42653;42654;42655;42656;42657;42658;47826;47827;47828;47829;47830;47831;47832;47833;47834;47835;47836;47837;47838;48095;48096;48097;48098;48099;48162;48163;48164;48165;48166;48167;48168;48169;48170;48171;48172;50407;50408;50409;50410;50411;50412;50413;50414;50415;50416;50417;50418;50419;50420;58206;58207;58208;58209;58210;58815;58816;58817;59712;59713;59714;59715;60490;60491;60492;60493;60494;60495;60496;60497;60498;60499;60500;60501;62063;62064;62065;62066;62067;62068;62069;62070;62071;62072;62073;62074;62401;62402;62403;62404;62405;62406;62407;62408;62409;62410;62411;62412;62413;64065;64066;64067;64124;64151;64152;64153;64154;68810;70241;70242;70243;70244;70245;70246;70247;70248;70249;70250;70251;70252;70253;70254;70255;70256;70257;70535;70536;70537;70538;70539;70540;70541;70542;70543;70618;70619;70620;70621;70622;70623;70624;70625;70626;70627;70628;70629;70630;70631;70632;74172;74173;74174;74175;74176;74177;74178;74179;74180;74181;74182;74183;74184;74185;74186;74187;74188;74189;74190;74191;74192;74193;74194;74195;74196;74197;74198;74199;74200;74201;74202;76081;76082;76083;78927;78928;78929;78930;79014;79015;80397;80398;80399;80400;80401;80402;80403;80404;80405;80406;80407;83088;83089;83090;83091;83092;83093;83094;83095;83096;83097;84504;84505;84506;84507;84508;84509;84510;84511;86780;86781;86782;86783;86784;86785;86786;86787;86788;86789;86790;86791;86792;86793;86794;86795;86796;86797;86798;86799;86800;86801;86802;86803;86804;86805;86806;86807;87809;87810;87811;87812;87813;87814;87815;87816;87817;87818;87819;87820;87821;92033;92034;92035;92036;92037;92038;92039;92040;92041;92042;92043;92044;92045;92046;92047;93454;93555;93556;93557;93558;93559;93560;93561;93562;93563;93564;93565;93566;99093;99094;99095;99096;99097;99098;99099;99100;99101;99102;99103;99104;99105;99106;99107;99108;99109;99110;99111;99112;99113;99114;99115;99116;99117;99118;99119;99120;99121;99122;99123;99124;102680;102681;104212;104213;104214;104215;104216;104217;104218;104219;104220;104221;104222;104223;104224;104225;104226;104227;104228;104229;104230;104231;104232;104233;104234;104235;104236;104237;104238;104239;105410;105411;105412;105413;105414;105415;105416;105417;105418;105419;105420;105421;105422;105423;105424;105425;105426;105427;105428;105429;105430;105431;105432;107478;107479;107480;107481;107482;107483;110258;110259;110260;110261;110262;110263;110264;110265;110266;115279;115280;115281;115282;115283;115284;115285;115286;115287;115288;115289;115290;115291;115292;115293;115294;116028;116029;116030;116031;116032;116033;116034;116035;116036;116037;116038;116039;116040;116041;116042;116043;116044;116045;116046;116047;116048;116049;116220;116221;116222;116223;116224;116225;116226;116227;116228;116229;116230;116231;116232;116233;116234;116235;116236;116237;116238;116239;116240	2950;2960;3686;11279;11282;13653;13658;13664;13699;13704;13712;13716;13721;15560;15564;15674;15684;16218;16221;16239;18418;21012;21013;21248;22393;22398;23603;23604;23610;23630;32539;32544;32545;33654;33668;33682;35364;36201;37345;37545;37551;42655;47834;47837;48095;48164;48170;50409;58209;58816;59712;59715;60493;60501;62069;62074;62404;64067;64124;64152;64154;68810;70243;70256;70537;70626;74174;76081;76083;78929;79015;80398;80404;83088;83095;84504;86787;86799;87810;87821;92035;92045;92047;93454;93562;93566;99114;99123;102681;104236;104239;105425;105432;107478;107483;110262;115286;115293;116038;116046;116224;116228	16;17;18;19;20;21			37;38;39;40		151;266;318;463;544;597			111;208;469;571
CON__P02777	CON__P02777	4	4	4				1	4	4	4	4	4	4	13	13	13	24.241	230	230	17.3																2	1	2	1						0	24.838	24189000	21683000	21217000	22382000	7952500	36115000	29851000	26172000	23090000	18138000	15093000	28091000	26974000	28366000	16195000	13	3839200000	8			+	121	29880;29881;34196;36023	True;True;True;True	31092;31093;35572;37473	44760;44761;44762;51237;53842;53843	49755;49756;49757;49758;56856;56857;59786;59787	49755;49758;56856;59787		27;28;29		41			112;116;121		113
CON__P04258;P02461	CON__P04258;P02461	4;2	4;2	4;2	Collagen alpha-1(III) chain	COL3A1	;sp|P02461|CO3A1_HUMAN Collagen alpha-1(III) chain OS=Homo sapiens OX=9606 GN=COL3A1 PE=1 SV=4	2	4	4	4	4	4	4	3.8	3.8	3.8	138.44	1466	1466;1466	14.8								1	1												2				0	31.459	778720	907310	861950	1419400	517750	955030	1216800	1029900	1282700	1010200	509270	1044800	825860	988290	962570	3.8	140350000	4			+	122	20918;22568;29309;58873	True;True;True;True	21731;23444;30494;61501	30941;33362;43852;87956	34326;37016;48738;97756	34326;37016;48738;97756
CON__P05787;P05787;CON__H-INV:HIT000292931;CON__Q9H552;CON__H-INV:HIT000016045;CON__REFSEQ:XP_092267;P14136	CON__P05787;P05787	66;66;26;17;7;3;2	63;63;25;15;7;3;1	53;53;21;11;3;3;0	Keratin, type II cytoskeletal 8	KRT8	;sp|P05787|K2C8_HUMAN Keratin, type II cytoskeletal 8 OS=Homo sapiens OX=9606 GN=KRT8 PE=1 SV=7	7	66	63	53	66	63	53	90.1	88.6	81.6	53.704	483	483;483;443;499;99;213;432	13.1	10		9	13	12	8	11	8	17	34	16	17	7	6	10	12	14	17	18	10	13	2	11	19	0	323.31	431650000	504890000	516440000	440030000	280790000	652380000	626210000	475110000	504260000	509890000	343140000	469380000	418610000	614600000	611240000	90.1	375670000000	340			+	123	1643;1644;1645;2446;5969;6320;6321;9391;10142;12793;12794;12795;17292;20634;20849;20850;21690;24494;32669;33747;34508;34509;35988;36760;36935;37112;38947;38949;40311;40312;41262;42535;45810;45811;49229;49533;49677;49678;52989;53206;56037;56038;56928;56929;57680;57681;59191;59271;59272;59931;59932;59963;59964;60874;60875;61215;62576;64124;64716;67171;68668;69117;69118;69137;69138;69139	True;True;True;True;True;True;True;True;True;True;True;True;True;True;True;True;False;True;True;True;False;True;True;True;True;True;False;True;True;True;True;True;True;True;True;True;True;True;True;True;True;True;True;True;True;True;True;True;True;True;True;True;True;True;True;True;True;True;True;True;True;True;True;True;True;True	1690;1691;1692;1693;1694;2521;6208;6571;6572;9751;10523;13284;13285;13286;13287;13288;17938;17939;21437;21438;21661;21662;22524;25461;33998;35112;35896;35897;37437;38228;38229;38405;38585;38586;40483;40485;40486;40487;41913;41914;42892;44209;47952;47953;51489;51801;51802;51953;51954;51955;55400;55622;55623;58552;58553;58554;58555;59486;59487;59488;59489;60271;60272;60273;61821;61905;61906;62587;62588;62589;62620;62621;62622;62623;63564;63565;63566;63919;65338;66959;67574;70127;71680;72142;72143;72162;72163;72164	2433;2434;2435;2436;2437;2438;2439;2440;2441;2442;2443;2444;2445;2446;2447;2448;2449;2450;3579;3580;3581;3582;8990;8991;8992;8993;8994;9511;9512;9513;9514;9515;9516;9517;9518;9519;9520;9521;14168;14169;15213;19162;19163;19164;19165;19166;19167;19168;19169;19170;19171;19172;25763;25764;25765;25766;25767;25768;30514;30515;30516;30517;30518;30519;30520;30521;30522;30523;30524;30525;30526;30527;30851;30852;30853;30854;30855;32035;32036;32037;32038;32039;32040;32041;36369;49078;49079;49080;49081;50646;51687;51688;51689;51690;53784;53785;53786;53787;53788;53789;53790;54970;54971;54972;55193;55194;55195;55196;55437;55438;55439;55440;55441;55442;55443;55444;58274;58276;58277;58278;58279;58280;58281;58282;58283;58284;58285;58286;58287;58288;58289;58290;58291;58292;58293;58294;58295;58296;60342;60343;60344;60345;60346;61665;61666;61667;61668;61669;63551;63552;69253;69254;69255;73986;73987;73988;74400;74401;74402;74403;74404;74604;74605;74606;74607;74608;74609;74610;74611;74612;74613;74614;74615;74616;74617;74618;74619;74620;79428;79429;79430;79709;79710;79711;83853;83854;83855;83856;83857;83858;83859;83860;83861;83862;83863;83864;83865;83866;83867;83868;83869;83870;83871;83872;83873;83874;83875;83876;83877;83878;83879;83880;83881;83882;83883;83884;83885;85131;85132;85133;85134;85135;85136;85137;85138;85139;85140;85141;85142;85143;86235;86236;86237;86238;86239;86240;86241;86242;86243;86244;86245;88421;88422;88540;88541;89504;89505;89506;89507;89508;89509;89510;89511;89512;89513;89514;89515;89554;89555;89556;89557;89558;89559;89560;89561;89562;90919;90920;90921;90922;90923;90924;90925;91407;93351;93352;93353;93354;93355;93356;93357;93358;93359;93360;93361;93362;95673;95674;96582;100219;102444;102445;102446;102447;103081;103082;103108;103109;103110;103111;103112;103113;103114;103115	2697;2698;2699;2700;2701;2702;2703;2704;2705;2706;2707;2708;2709;2710;2711;2712;2713;2714;2715;2716;2717;2718;2719;3986;3987;3988;3989;9963;9964;9965;9966;9967;10548;10549;10550;10551;10552;10553;10554;10555;10556;10557;10558;10559;10560;15747;15748;16913;21278;21279;21280;21281;21282;21283;21284;21285;21286;21287;21288;21289;21290;21291;28595;28596;28597;28598;28599;28600;28601;33861;33862;33863;33864;33865;33866;33867;33868;33869;33870;33871;33872;33873;33874;33875;33876;34232;34233;34234;34235;34236;35543;35544;35545;35546;35547;35548;35549;40343;54478;54479;54480;54481;54482;56194;57364;57365;57366;57367;59724;59725;59726;59727;59728;59729;59730;61039;61040;61041;61278;61279;61280;61281;61545;61546;61547;61548;61549;61550;61551;61552;61553;64674;64675;64676;64678;64679;64680;64681;64682;64683;64684;64685;64686;64687;64688;64689;64690;64691;64692;64693;64694;64695;64696;64697;64698;64699;64700;64701;64702;64703;64704;66947;66948;66949;66950;66951;66952;68411;68412;68413;68414;68415;70467;70468;76848;76849;76850;76851;82114;82115;82116;82117;82580;82581;82582;82583;82584;82799;82800;82801;82802;82803;82804;82805;82806;82807;82808;82809;82810;82811;82812;82813;82814;82815;82816;82817;88236;88237;88238;88557;88558;88559;93189;93190;93191;93192;93193;93194;93195;93196;93197;93198;93199;93200;93201;93202;93203;93204;93205;93206;93207;93208;93209;93210;93211;93212;93213;93214;93215;93216;93217;93218;93219;93220;93221;93222;93223;93224;93225;93226;93227;93228;94600;94601;94602;94603;94604;94605;94606;94607;94608;94609;94610;94611;94612;95851;95852;95853;95854;95855;95856;95857;95858;95859;95860;95861;95862;98276;98277;98408;98409;99476;99477;99478;99479;99480;99481;99482;99483;99484;99485;99486;99487;99488;99489;99530;99531;99532;99533;99534;99535;99536;99537;99538;99539;99540;101069;101070;101071;101072;101073;101074;101075;101601;103764;103765;103766;103767;103768;103769;103770;103771;103772;103773;103774;103775;103776;103777;103778;103779;103780;103781;103782;106343;106344;107348;111356;113847;113848;113849;113850;113851;114546;114547;114574;114575;114576;114577;114578;114579;114580;114581	2708;2714;2718;3986;9964;10551;10553;15747;16913;21281;21289;21291;28598;33873;34233;34236;35543;40343;54480;56194;57364;57367;59725;61041;61281;61548;64674;64696;66948;66950;68411;70467;76848;76850;82114;82581;82800;82809;88236;88559;93193;93227;94600;94607;95858;95859;98277;98408;98409;99485;99489;99533;99535;101070;101075;101601;103774;106344;107348;111356;113850;114546;114547;114575;114579;114580				42;43;44;45;46;47;48;49;50;51;52;53	22				136;139;168;189;205;248;256;281;310;378;406;409	26
CON__P06868	CON__P06868	44	44	42				1	44	44	42	44	44	42	65.8	65.8	62.8	91.215	812	812	14.2	2	1		1	2	2	3		3	5	3	3	4	2	2	1	5	6	3	5	6		2	2	0	323.31	39731000	48899000	47954000	80664000	29347000	49896000	63083000	53314000	68898000	51744000	25423000	50265000	37606000	54619000	50590000	65.8	10042000000	69			+	124	5478;7082;8273;8715;8938;9046;9616;13701;18240;18649;20062;22085;27475;28376;43347;44347;45366;45875;45876;46283;46289;46290;47093;47122;53437;53473;57325;58705;58706;59867;60330;61675;61678;63704;65046;65262;66804;67103;68328;68329;68349;68648;68654;69104	True;True;True;True;True;True;True;True;True;True;True;True;True;True;True;True;True;True;True;True;True;True;True;True;True;True;True;True;True;True;True;True;True;True;True;True;True;True;True;True;True;True;True;True	5695;7365;8598;9052;9053;9286;9396;9979;14226;18947;19371;20848;22940;28557;29511;45098;46330;47499;48019;48020;48447;48453;48454;49284;49314;55867;55904;59899;61326;61327;62522;62998;64410;64413;64414;66518;67920;68151;69753;70058;71327;71328;71348;71660;71666;72129	8231;10668;12544;13149;13150;13151;13504;13659;14460;20547;20548;27158;27717;27718;29700;32633;40835;42273;64924;66845;68644;69347;69348;69956;69967;69968;69969;71042;71043;71082;80074;80075;80125;80126;85724;85725;87674;87675;89423;89424;90094;90095;92123;92124;92125;92128;92129;95094;97088;97422;97423;99713;99714;100124;101944;101945;101946;101969;101970;102411;102417;102418;103064	9109;11824;13895;14576;14577;14578;14995;15180;15181;16067;22830;22831;30148;30769;30770;32963;36202;45300;46919;72017;72018;74158;76179;76951;76952;76953;77633;77646;77647;77648;77649;78839;78840;78885;88966;88967;89029;89030;89031;95286;95287;97448;97449;99390;99391;100139;100140;102397;102398;102399;102402;102403;105692;107915;108288;108289;110804;110805;110806;111258;113283;113284;113285;113311;113312;113809;113815;113816;114529	9109;11824;13895;14578;14995;15181;16067;22830;30148;30769;32963;36202;45300;46919;72017;74158;76179;76951;76952;77633;77646;77648;78840;78885;88966;89030;95286;97448;97449;99391;100139;102398;102403;105692;107915;108289;110804;111258;113283;113285;113312;113809;113816;114529				54;55					193;430
CON__P07224;P07225	CON__P07224	8;1	8;1	8;1				2	8	8	8	8	8	8	15.7	15.7	15.7	75.132	675	675;676	12.2		1	2	1								1	1					1			1	1		1	0	50.988	4262600	5117100	4724600	7802100	2915800	4979000	6042700	5499600	7103700	6804400	2604400	6127100	5443500	5939300	6985200	15.7	679430000	10			+	125	12322;12796;22289;28259;34694;41626;53959;54050	True;True;True;True;True;True;True;True	12802;13289;23154;29386;36092;43266;56396;56489	18471;18472;19173;32958;42108;51943;62190;80823;80956;80957	20533;20534;21292;36572;46719;57643;68986;89800;89948;89949	20533;21292;36572;46719;57643;68986;89800;89948
CON__P07477;P07477;Q8NHM4;P07478	CON__P07477;P07477;Q8NHM4;P07478	2;2;1;1	1;1;1;1	1;1;1;1	Trypsin-1;Alpha-trypsin chain 1;Alpha-trypsin chain 2;Putative trypsin-6;Trypsin-2	PRSS1;PRSS3P2;PRSS2	;sp|P07477|TRY1_HUMAN Trypsin-1 OS=Homo sapiens OX=9606 GN=PRSS1 PE=1 SV=1;sp|Q8NHM4|TRY6_HUMAN Putative trypsin-6 OS=Homo sapiens OX=9606 GN=PRSS3P2 PE=5 SV=2;sp|P07478|TRY2_HUMAN Trypsin-2 OS=Homo sapiens OX=9606 GN=PRSS2 PE=1 SV=1	4	2	1	1	2	1	1	11.3	8.1	8.1	26.558	247	247;247;247;247	6						1																			0.00014972	3.5016	64447	64421	82500	87225	56176	97240	87441	82862	80714	78569	71765	67080	55884	81737	76383	11.3	7532300	1			+	126	37584;45792	True;False	39072;47934	56162;69234;69235	62344;76822;76823;76824	62344;76823
CON__P07744	CON__P07744	8	1	1				1	8	1	1	8	1	1	10.9	3	3	56.283	525	525	9									1																1	-2	34716	51700	56476	52644	22964	63523	46764	56175	52171	52219	36915	46629	62163	54393	52048	10.9	73023000	1	+		+	127	20849;20850;21690;33746;34506;35996;38940;61215	False;False;False;True;False;False;False;False	21661;21662;22524;35111;35894;37446;40476;63919	30851;30852;30853;30854;30855;32035;32036;32037;32038;32039;32040;32041;50645;51685;53807;58261;91407	34232;34233;34234;34235;34236;35543;35544;35545;35546;35547;35548;35549;56193;57360;59747;64659;101601	34233;34236;35543;56193;57360;59747;64659;101601	22;23;24				1024	255;264;270				261
CON__P08727;P08727;CON__P19001;CON__Q99456;Q99456	CON__P08727;P08727	29;29;9;2;2	25;25;5;0;0	17;17;1;0;0	Keratin, type I cytoskeletal 19	KRT19	;sp|P08727|K1C19_HUMAN Keratin, type I cytoskeletal 19 OS=Homo sapiens OX=9606 GN=KRT19 PE=1 SV=4	5	29	25	17	29	25	17	70.8	66.2	48.2	44.091	400	400;400;403;494;494	14.1	1	2	1	1	1	2	3	4	1				1	3	1	4	2	2	2	1	3	4	3	2	0	323.31	38435000	47906000	50493000	42640000	31678000	52408000	53126000	42991000	49388000	56064000	28339000	39878000	32593000	50966000	60873000	70.8	12525000000	47			+	128	547;3997;9257;9258;13320;14606;19832;21218;21321;32302;33105;34758;35688;36214;36216;41938;41939;44696;44697;50635;56312;57672;57673;57721;59756;59897;60823;61258;65368	True;True;True;True;True;True;True;True;True;True;False;True;False;False;False;True;True;True;True;True;True;True;True;True;True;True;True;True;True	565;4139;9611;9612;13831;15162;20604;20605;22042;22148;33613;34450;36161;37128;37672;37674;43588;43589;46736;46737;46738;52958;58836;60262;60263;60264;60314;62408;62553;63513;63963;68261	792;5939;13953;13954;19943;21890;29360;29361;29362;29363;29364;29365;29366;31370;31523;31524;48494;48495;49747;49748;49749;49750;49751;49752;49753;52025;53290;53291;54153;54154;54155;54157;62650;62651;67518;67519;67520;67521;67522;67523;76000;76001;84253;86220;86221;86222;86223;86224;86225;86226;86295;89283;89463;89464;90863;91468;97579	899;6595;15511;15512;22145;24321;32592;32593;32594;32595;32596;32597;32598;32599;34790;34963;34964;53847;53848;53849;55212;55213;55214;55215;55216;55217;55218;57734;59164;59165;60121;60122;60123;60125;69483;69484;74913;74914;74915;74916;74917;74918;84370;84371;93634;95835;95836;95837;95838;95839;95840;95841;95842;95918;99235;99434;99435;101000;101672;108463	899;6595;15511;15512;22145;24321;32598;34790;34963;53847;55212;57734;59164;60121;60125;69483;69484;74913;74917;84370;93634;95836;95841;95918;99235;99435;101000;101672;108463				34;56;57					177;259;291
CON__P08729;CON__Q9DCV7	CON__P08729	46;13	1;0	1;0				2	46	1	1	46	1	1	68.4	1.7	1.7	51.417	469	469;457	4				2																					0.0077593	1.383	9101.5	9993	5437.6	1033.1	2334.2	14901	10345	3525.2	12543	12610	5621.1	5450.3	10413	13937	11332	68.4	29632000	2			+	129	1624;1625;1626;3715;3755;5973;8975;12786;12787;20322;20323;20635;20849;20850;21132;21133;21690;26582;28462;34508;35988;36456;36742;36743;38947;40089;40309;40310;45326;46815;48015;48026;49534;53923;53924;55596;56024;58109;59304;61204;61215;63738;64122;66831;68715;69119	False;False;False;False;False;False;False;False;False;False;False;False;False;False;False;False;False;False;False;False;False;False;False;False;False;False;False;False;False;False;False;False;False;False;False;False;False;False;False;False;False;False;False;False;False;True	1671;1672;1673;3840;3883;6212;6213;9323;13276;13277;13278;21116;21117;21439;21440;21661;21662;21953;21954;22524;27635;29598;29599;35896;37437;37919;38210;38211;40483;41687;41911;41912;47458;47459;48992;48993;50232;50245;51803;56360;56361;58089;58539;60716;61937;63907;63908;63919;66555;66957;69780;71730;72144	2406;2407;2408;2409;2410;2411;2412;5487;5542;5543;8999;9000;9001;9002;9003;9004;9005;13542;19142;19143;19144;19145;19146;19147;19148;19149;19150;19151;19152;19153;30049;30050;30051;30052;30053;30054;30055;30056;30057;30528;30529;30530;30531;30532;30533;30851;30852;30853;30854;30855;31246;31247;31248;32035;32036;32037;32038;32039;32040;32041;39533;39534;39535;42400;42401;51687;51688;53784;53785;53786;53787;53788;53789;53790;54559;54946;54947;54948;54949;58274;60044;60045;60046;60047;60337;60338;60339;60340;60341;68598;68599;68600;70659;70660;70661;70662;72299;72300;72301;72318;74405;74406;80765;80766;80767;80768;80769;80770;80771;80772;83147;83148;83149;83150;83151;83816;83817;83818;83819;83820;86828;88585;88586;91383;91384;91385;91386;91387;91388;91389;91407;95150;95151;95669;95670;95671;99751;99752;102512;102513;102514;103083;103084	2665;2666;2667;2668;2669;2670;2671;2672;2673;2674;6107;6108;6164;6165;9972;9973;9974;9975;9976;9977;9978;15037;15038;21256;21257;21258;21259;21260;21261;21262;21263;21264;21265;21266;21267;21268;33336;33337;33338;33339;33340;33341;33342;33343;33344;33877;33878;33879;33880;33881;33882;34232;34233;34234;34235;34236;34652;34653;34654;34655;35543;35544;35545;35546;35547;35548;35549;43862;43863;43864;47062;47063;57364;57365;59724;59725;59726;59727;59728;59729;59730;60586;61015;61016;61017;61018;64674;64675;64676;66616;66617;66618;66619;66942;66943;66944;66945;66946;76126;76127;76128;76129;76130;78411;78412;78413;78414;78415;80234;80235;80236;80237;80256;82585;82586;89737;89738;89739;89740;89741;89742;89743;89744;92393;92394;92395;92396;92397;93147;93148;93149;93150;93151;93152;96513;98458;98459;101577;101578;101579;101580;101581;101582;101583;101601;105758;105759;106339;106340;106341;110852;110853;113923;113924;113925;114548;114549	2665;2669;2674;6107;6164;9978;15037;21267;21268;33337;33339;33881;34233;34236;34652;34654;35543;43862;47063;57364;59725;60586;61016;61017;64674;66616;66943;66945;76128;78415;80236;80256;82586;89740;89743;92396;93151;96513;98459;101579;101601;105758;106339;110853;113923;114548				58;59;60;61;62	1025				206;249;271;311;379	180
CON__P08779;P08779;CON__Q9Z2K1;CON__Q3ZAW8	CON__P08779;P08779	14;14;3;3	8;8;1;1	5;5;1;1	Keratin, type I cytoskeletal 16	KRT16	;sp|P08779|K1C16_HUMAN Keratin, type I cytoskeletal 16 OS=Homo sapiens OX=9606 GN=KRT16 PE=1 SV=4	4	14	8	5	14	8	5	33.2	23.7	15.6	51.267	473	473;473;469;474	13.2									1	1	4		1	1			1	1		1					0	140.89	5403000	2830500	4191400	2999200	777080	3786800	2557700	5417700	2354800	2460800	1514500	1667300	1529900	2362900	2433200	33.2	222500000	11			+	130	4026;5434;19845;26822;31489;32673;35688;36214;36216;38939;59756;60885;65368;67412	True;True;True;True;True;True;False;False;False;True;False;True;False;False	4170;5649;20618;27886;32752;34002;37128;37672;37674;40475;62408;63576;68261;70378;70379	5983;5984;8174;29384;39885;47233;49085;49086;53290;53291;54153;54154;54155;54157;58259;58260;89283;90939;97579;100596;100597;100598;100599;100600	6646;6647;9047;32620;44254;52450;54486;54487;59164;59165;60121;60122;60123;60125;64657;64658;99235;101095;108463;111784;111785;111786;111787;111788	6646;9047;32620;44254;52450;54487;59164;60121;60125;64657;99235;101095;108463;111788				35					121
CON__P12763;P02765	CON__P12763	21;3	21;3	21;3				2	21	21	21	21	21	21	65.2	65.2	65.2	38.418	359	359;367	17.7	1	1	7	3	3	1	2	1	2	4	3	2	4	5	7	17	17	16	15	18	19	20	34	6	0	323.31	226330000	262660000	241970000	455210000	159890000	264810000	363360000	319530000	427100000	295720000	137040000	320090000	253010000	322340000	255640000	65.2	630300000000	245			+	131	4186;5650;8246;8247;8753;18128;20356;20357;29303;29304;29331;29332;36387;47867;47868;47869;50409;50410;52867;61730;67743	True;True;True;True;True;True;True;True;True;True;True;True;True;True;True;True;True;True;True;True;True	4333;5878;8569;8570;9095;18834;21152;21153;30486;30487;30488;30489;30518;30519;37847;50078;50079;50080;50081;50082;52728;52729;55271;64466;70724	6216;6217;6218;6219;6220;6221;6222;8519;8520;8521;8522;8523;8524;8525;8526;8527;8528;8529;8530;8531;8532;8533;12488;12489;12490;12491;12492;12493;12494;12495;12496;12497;12498;12499;12500;12501;12502;13224;13225;13226;13227;13228;13229;13230;13231;27018;27019;27020;30103;30104;30105;30106;30107;30108;30109;43775;43776;43777;43778;43779;43780;43781;43782;43783;43784;43785;43786;43787;43788;43789;43790;43791;43792;43793;43794;43795;43796;43797;43798;43799;43800;43801;43802;43803;43804;43805;43806;43807;43808;43809;43810;43811;43812;43813;43814;43815;43816;43817;43818;43819;43820;43821;43822;43823;43824;43825;43826;43827;43828;43829;43830;43831;43832;43833;43834;43835;43836;43837;43838;43839;43840;43841;43842;43843;43844;43845;43846;43904;43905;43906;43907;43908;43909;43910;43911;43912;43913;43914;43915;43916;43917;54415;72095;72096;72097;72098;72099;72100;72101;72102;72103;72104;72105;72106;72107;72108;72109;72110;72111;72112;72113;72114;72115;72116;72117;72118;75677;75678;75679;75680;75681;75682;75683;75684;75685;75686;75687;75688;75689;75690;75691;75692;75693;75694;75695;75696;75697;75698;75699;75700;75701;75702;75703;79248;92193;92194;92195;92196;92197;92198;92199;92200;92201;92202;101107;101108;101109;101110	6901;6902;6903;6904;6905;6906;6907;9428;9429;9430;9431;9432;9433;9434;9435;9436;9437;9438;9439;9440;9441;9442;9443;9444;9445;9446;9447;9448;9449;13832;13833;13834;13835;13836;13837;13838;13839;13840;13841;13842;13843;13844;13845;13846;13847;14662;14663;14664;14665;14666;14667;14668;14669;14670;29987;29988;29989;29990;33394;33395;33396;33397;33398;33399;33400;48643;48644;48645;48646;48647;48648;48649;48650;48651;48652;48653;48654;48655;48656;48657;48658;48659;48660;48661;48662;48663;48664;48665;48666;48667;48668;48669;48670;48671;48672;48673;48674;48675;48676;48677;48678;48679;48680;48681;48682;48683;48684;48685;48686;48687;48688;48689;48690;48691;48692;48693;48694;48695;48696;48697;48698;48699;48700;48701;48702;48703;48704;48705;48706;48707;48708;48709;48710;48711;48712;48713;48714;48715;48716;48717;48718;48719;48720;48721;48722;48723;48724;48725;48726;48727;48728;48729;48730;48798;48799;48800;48801;48802;48803;48804;48805;48806;48807;48808;48809;48810;48811;48812;48813;60415;80002;80003;80004;80005;80006;80007;80008;80009;80010;80011;80012;80013;80014;80015;80016;80017;80018;80019;80020;80021;80022;80023;80024;80025;80026;84001;84002;84003;84004;84005;84006;84007;84008;84009;84010;84011;84012;84013;84014;84015;84016;84017;84018;84019;84020;84021;84022;84023;84024;84025;84026;84027;84028;84029;84030;84031;84032;88030;102476;102477;102478;102479;102480;102481;102482;102483;102484;102485;102486;112354;112355;112356;112357;112358;112359	6903;9442;13834;13838;14667;29988;33395;33400;48689;48725;48801;48810;60415;80003;80021;80026;84012;84029;88030;102478;112354	25	30			23;24;25	131	319			130;314;334
CON__P13645;P13645;CON__P02535-1;CON__Q7Z3Y7;Q7Z3Y7;CON__Q7Z3Y8;CON__Q2M2I5;Q7Z3Y8;Q2M2I5	CON__P13645;P13645	30;30;8;4;4;3;3;3;3	29;29;7;3;3;3;2;3;2	22;22;4;0;0;0;0;0;0	Keratin, type I cytoskeletal 10	KRT10	;sp|P13645|K1C10_HUMAN Keratin, type I cytoskeletal 10 OS=Homo sapiens OX=9606 GN=KRT10 PE=1 SV=6	9	30	29	22	30	29	22	52.6	51.4	45.5	59.51	593	593;584;570;486;464;459;525;459;525	13.9	1	2	1	2	1	1	3	2	1	4	2	2	4	1	3	2	3	2	3	2	2	3	2	4	0	323.31	49936000	56409000	45218000	21404000	18143000	53165000	41526000	31880000	43159000	50501000	28457000	29987000	20593000	29219000	38636000	52.6	8594600000	59			+	132	2146;4048;9256;17451;17452;27005;27121;32355;32667;34759;35688;36214;36216;37022;38671;46438;47025;50574;50674;50675;54521;55092;56311;57669;57670;58158;65369;67412;69175;69176	True;True;True;True;True;True;True;True;True;True;False;True;True;True;True;True;True;True;True;True;True;True;True;True;True;True;True;True;True;True	2211;4192;9610;18098;18099;28073;28191;33671;33996;36162;37128;37672;37674;38493;40193;48605;49215;49216;52896;52999;53000;56974;57574;58835;60259;60260;60768;68262;70378;70379;72200;72201	3145;6010;6011;13951;13952;25978;25979;25980;25981;40139;40140;40141;40301;48587;48588;49076;52026;52027;53290;53291;54153;54154;54155;54157;55308;57855;57856;70164;70956;70957;70958;75918;75919;76061;76062;76063;81580;82437;84252;86215;86216;86217;86218;86900;86901;86902;97580;97581;100596;100597;100598;100599;100600;103157;103158	3494;6673;6674;15508;15509;15510;28829;28830;28831;28832;28833;28834;28835;44532;44533;44534;44709;53954;53955;54476;57735;57736;59164;59165;60121;60122;60123;60125;61406;64221;64222;77868;78743;78744;78745;78746;78747;84272;84273;84441;84442;84443;90612;91576;93633;95830;95831;95832;95833;96592;96593;96594;108464;108465;111784;111785;111786;111787;111788;114625;114626	3494;6673;15510;28829;28834;44533;44709;53955;54476;57735;59164;60121;60125;61406;64222;77868;78744;84273;84441;84442;90612;91576;93633;95830;95832;96593;108464;111788;114625;114626				35;63;64;65					150;291;306;321
CON__P13647;P13647	CON__P13647;P13647	24;24	12;12	3;3	Keratin, type II cytoskeletal 5	KRT5	;sp|P13647|K2C5_HUMAN Keratin, type II cytoskeletal 5 OS=Homo sapiens OX=9606 GN=KRT5 PE=1 SV=3	2	24	12	3	24	12	3	27.6	16.9	5.1	62.378	590	590;590	13.3					1	1		1	1	1	2		2	1		1							2	1	0	76.644	12007000	10887000	9242500	6950700	3250700	11972000	8756800	8086000	23995000	11211000	5531000	9033400	5769500	8122400	8339800	27.6	1002200000	17			+	133	5971;20849;20850;21690;32548;34506;35838;35996;38940;45810;45811;45851;46779;49127;56700;59843;59844;59900;61215;66835;68714;69117;69118;69136	True;False;False;False;True;False;True;False;False;False;False;False;True;True;True;True;True;True;False;True;True;False;False;True	6210;21661;21662;22524;33871;35894;37281;37446;40476;47952;47953;47994;48954;51383;59231;62498;62499;62556;63919;69784;71729;72142;72143;72161	8997;30851;30852;30853;30854;30855;32035;32036;32037;32038;32039;32040;32041;48878;51685;53519;53520;53807;58261;69253;69254;69255;69314;70612;73842;84761;89395;89396;89468;89469;91407;99756;102511;103081;103082;103107	9970;34232;34233;34234;34235;34236;35543;35544;35545;35546;35547;35548;35549;54261;57360;59418;59419;59747;64659;76848;76849;76850;76851;76916;78364;81951;94184;99357;99358;99359;99360;99439;99440;101601;110857;110858;113922;114546;114547;114573	9970;34233;34236;35543;54261;57360;59419;59747;64659;76848;76850;76916;78364;81951;94184;99357;99358;99440;101601;110857;113922;114546;114547;114573
CON__P15497;P02647	CON__P15497	30;1	30;1	30;1				2	30	30	30	30	30	30	72.8	72.8	72.8	30.276	265	265;267	15.5	2	2			2	2			5	1	4	3	2	1		2	8	5	5	5	5	4	3	3	0	323.31	105070000	156820000	147240000	266190000	113110000	171260000	193240000	161720000	202250000	169340000	92927000	117190000	103690000	149530000	168350000	72.8	67943000000	73			+	134	3212;3750;3751;9820;9821;12346;13337;15176;18491;18492;19425;35548;38830;41483;41484;48487;49036;49037;50233;50234;63502;63503;66560;66666;66802;66803;67011;67012;68408;68409	True;True;True;True;True;True;True;True;True;True;True;True;True;True;True;True;True;True;True;True;True;True;True;True;True;True;True;True;True;True	3321;3878;3879;10189;10190;12826;13848;15754;19205;19206;20176;20177;36984;40358;43116;43117;50723;51289;51290;52544;52545;66310;66311;69506;69614;69751;69752;69963;69964;71409;71410	4749;5536;5537;14749;14750;14751;18501;18502;19966;19967;22680;22681;22682;27509;27510;27511;28767;28768;28769;28770;28771;28772;53101;53102;53103;53104;58088;58089;61977;61978;61979;61980;61981;72955;72956;73713;73714;73715;75438;75439;75440;75441;75442;94750;94751;94752;99398;99399;99536;99537;99538;99710;99711;99712;100001;100002;100003;100004;100005;100006;100007;102068;102069;102070	5283;6158;6159;16388;16389;16390;20566;20567;20568;22170;22171;25174;25175;25176;30541;30542;30543;30544;31922;31923;31924;31925;31926;31927;31928;58939;58940;58941;58942;64469;64470;68756;68757;68758;68759;68760;80971;80972;81815;81816;81817;81818;81819;81820;83731;83732;83733;83734;83735;105292;105293;105294;110461;110462;110612;110613;110614;110615;110799;110800;110801;110802;110803;111120;111121;111122;111123;111124;111125;111126;113429;113430;113431	5283;6158;6159;16389;16390;20566;22171;25175;30541;30544;31927;58940;64470;68756;68757;80971;81815;81816;83732;83735;105292;105293;110462;110613;110800;110801;111121;111126;113429;113431				66					109
CON__P15636	CON__P15636	11	11	11				1	11	11	11	11	11	11	23.3	23.3	23.3	68.124	653	653	12.8			1	2	7				3	1	1		1	2	1	4	3	2	2		3	1		1	0	323.31	59871000	62480000	63461000	65254000	61919000	56774000	54147000	46327000	46135000	45701000	55433000	49584000	46246000	58945000	55257000	23.3	57003000000	40			+	135	5354;7145;7146;7405;12009;27814;51691;55292;55293;64453;65575	True;True;True;True;True;True;True;True;True;True;True	5566;5567;7430;7431;7699;12484;28918;54044;57779;57780;67302;68474	8062;8063;8064;8065;8066;8067;8068;8069;8070;8071;10756;10757;10758;10759;11191;11192;11193;11194;18052;18053;18054;18055;18056;41360;77501;77502;77503;82722;82723;82724;82725;96190;96191;97885;97886	8920;8921;8922;8923;8924;8925;8926;8927;8928;8929;8930;8931;8932;11926;11927;11928;11929;12395;12396;12397;12398;20054;20055;20056;20057;20058;20059;45873;45874;86040;86041;86042;91904;91905;91906;91907;106913;106914;108796;108797	8932;11926;11928;12396;20058;45874;86040;91904;91907;106914;108796				67					301
CON__P17690;P02749	CON__P17690	16;2	16;2	16;2				2	16	16	16	16	16	16	54.8	54.8	54.8	38.252	345	345;345	13.1		1	1	2	2	1					1	1	1	1		4	1	2	1		2	2			0	323.31	22215000	28717000	26897000	53465000	22006000	27932000	39978000	32740000	47624000	41685000	14131000	37364000	28573000	33813000	37738000	54.8	8309200000	24			+	136	7105;7106;8790;9007;9017;12570;15660;20853;22470;33676;51565;53265;59701;63086;68673;70641	True;True;True;True;True;True;True;True;True;True;True;True;True;True;True;True	7388;7389;9134;9357;9367;13059;16262;21665;23342;35038;53916;55686;62355;65878;71685;73721	10697;10698;10699;13301;13608;13609;13621;18849;18850;23443;23444;30859;33232;50548;50549;50550;77338;79792;79793;89212;94162;102453;105359	11858;11859;11860;14753;15121;15122;15136;20937;20938;26032;26033;34240;36879;56086;56087;56088;85852;88651;88652;88653;99155;104645;113857;117104	11858;11860;14753;15121;15136;20938;26033;34240;36879;56088;85852;88652;99155;104645;113857;117104
CON__P17697	CON__P17697	11	11	11				1	11	11	11	11	11	11	23	23	23	51.113	439	439	14.9				1			1	1						1	1	4	1			1		1	1		0	132.22	14175000	15635000	15840000	22257000	9899800	17442000	21679000	17210000	21322000	20603000	9193300	18137000	15337000	20823000	19851000	23	2402900000	15			+	137	6517;6518;17243;27001;39223;39224;42754;52839;61871;61951;61952	True;True;True;True;True;True;True;True;True;True;True	6772;6773;17888;28069;40767;40768;44432;55241;64613;64694;64695	9805;9806;9807;25703;40135;58701;58702;63899;79199;79200;92390;92491;92492	10877;10878;10879;28527;28528;44527;65141;65142;70862;70863;87970;87971;102688;102800;102801	10878;10879;28528;44527;65141;65142;70863;87970;102688;102800;102801
CON__P20930;P20930	CON__P20930;P20930	1;1	1;1	1;1	Filaggrin	FLG	;sp|P20930|FILA_HUMAN Filaggrin OS=Homo sapiens OX=9606 GN=FLG PE=1 SV=3	2	1	1	1	1	1	1	0.3	0.3	0.3	435.16	4061	4061;4061	18																		1							0	13.011	470740	491740	426990	311340	135960	608200	385630	507610	895940	495490	340860	434230	342080	488430	456270	0.3	53023000	1			+	138	28118	TRUE	29238	41905	46487	46487
CON__P28800;P08697	CON__P28800	17;1	17;1	17;1				2	17	17	17	17	17	17	35.2	35.2	35.2	54.71	492	492;491	14.1			1	2	1	1			1	2		1	1	1	1	2		1	1	1	2	3	1		0	142.54	21884000	27045000	23759000	45261000	11498000	25833000	35667000	28138000	38770000	28038000	13629000	29126000	22276000	30847000	27910000	35.2	10870000000	23			+	139	14307;18589;20118;21007;23540;23741;33575;33576;36628;37830;38583;40200;41498;42609;46342;46343;55849	True;True;True;True;True;True;True;True;True;True;True;True;True;True;True;True;True	14857;19309;20905;21823;24452;24663;34933;34934;38093;39331;40105;41799;43132;44285;48509;48510;58357	21470;27642;27643;29773;31070;31071;34861;35181;50415;50416;54796;54797;56598;57745;60189;60190;62003;63688;70037;70038;70039;70040;83539	23859;30688;30689;33041;34465;34466;38663;39028;55943;55944;60856;60857;62829;64102;66773;66774;68782;70617;77721;77722;77723;77724;92831	23859;30689;33041;34465;38663;39028;55943;55944;60857;62829;64102;66773;68782;70617;77722;77724;92831					1026					485
CON__P34955	CON__P34955	31	31	31				1	31	31	31	31	31	31	56.5	56.5	56.5	46.103	416	416	16.7						1	3	5	11	4	22	7	1	4	4	4	17	21	17	17	16	11	7	11	0	323.31	411350000	587220000	564110000	1100100000	400020000	553500000	769780000	717320000	981010000	620430000	314370000	559960000	400390000	587330000	559240000	56.5	396880000000	214			+	140	625;1428;9262;9863;9864;18570;26132;26953;27273;29352;29353;31779;31780;34264;35577;37781;39937;40778;41368;42208;46141;46142;46143;46782;57177;58830;58831;58832;65400;67843;68936	True;True;True;True;True;True;True;True;True;True;True;True;True;True;True;True;True;True;True;True;True;True;True;True;True;True;True;True;True;True;True	645;1466;9617;10233;10234;10235;10236;19288;27172;28021;28349;28350;30541;30542;30543;33074;33075;35640;37013;39281;39282;41532;42398;42999;43871;48295;48296;48297;48957;59746;61457;61458;61459;68293;70827;71957	902;903;904;2133;2134;2135;2136;2137;2138;2139;2140;2141;13961;14806;14807;14808;14809;14810;14811;14812;14813;14814;14815;14816;14817;14818;14819;14820;14821;14822;14823;14824;14825;27615;38902;38903;38904;40074;40532;40533;40534;40535;40536;40537;43947;43948;43949;43950;43951;43952;43953;43954;43955;43956;43957;43958;43959;43960;43961;43962;43963;43964;43965;43966;43967;47762;47763;47764;47765;51323;51324;51325;51326;51327;53138;56522;56523;56524;56525;56526;56527;56528;56529;56530;56531;56532;56533;59832;59833;59834;59835;59836;59837;59838;59839;61036;61037;61807;61808;61809;61810;61811;61812;63036;63037;63038;63039;63040;63041;63042;69719;69720;69721;69722;69723;69724;69725;69726;69727;69728;69729;69730;69731;69732;69733;69734;69735;69736;70615;85527;85528;85529;85530;85531;85532;87860;87861;87862;87863;87864;87865;87866;87867;87868;87869;87870;87871;87872;87873;87874;87875;87876;87877;87878;87879;87880;87881;87882;87883;87884;87885;87886;87887;87888;87889;87890;87891;87892;87893;87894;87895;87896;87897;87898;97629;97630;97631;97632;101268;101269;102832;102833;102834	1019;1020;1021;1022;1023;2371;2372;2373;2374;2375;2376;2377;2378;2379;2380;15520;16450;16451;16452;16453;16454;16455;16456;16457;16458;16459;16460;16461;16462;16463;16464;16465;16466;16467;16468;16469;16470;16471;16472;16473;16474;30658;43159;43160;43161;44462;44956;44957;44958;44959;44960;44961;48858;48859;48860;48861;48862;48863;48864;48865;48866;48867;48868;48869;48870;48871;48872;48873;48874;48875;48876;48877;48878;48879;48880;48881;48882;53049;53050;53051;53052;53053;56948;56949;56950;56951;56952;56953;58981;62749;62750;62751;62752;62753;62754;62755;62756;62757;62758;62759;62760;66388;66389;66390;66391;66392;66393;66394;66395;66396;67729;67730;68567;68568;68569;68570;68571;68572;68573;69899;69900;69901;69902;69903;69904;69905;69906;77359;77360;77361;77362;77363;77364;77365;77366;77367;77368;77369;77370;77371;77372;77373;77374;77375;77376;77377;77378;77379;77380;78367;95063;95064;95065;95066;95067;95068;95069;97642;97643;97644;97645;97646;97647;97648;97649;97650;97651;97652;97653;97654;97655;97656;97657;97658;97659;97660;97661;97662;97663;97664;97665;97666;97667;97668;97669;97670;97671;97672;97673;97674;97675;97676;97677;97678;97679;97680;97681;97682;97683;97684;97685;97686;97687;97688;97689;108520;108521;108522;108523;112535;112536;114278;114279;114280	1019;2377;15520;16452;16469;30658;43160;44462;44956;48867;48881;53049;53052;56951;58981;62758;66390;67729;68568;69900;77361;77369;77380;78367;95065;97643;97661;97689;108521;112535;114279				68;69;70;71					242;243;248;380
CON__P35527;P35527	CON__P35527;P35527	27;27	26;26	26;26	Keratin, type I cytoskeletal 9	KRT9	;sp|P35527|K1C9_HUMAN Keratin, type I cytoskeletal 9 OS=Homo sapiens OX=9606 GN=KRT9 PE=1 SV=3	2	27	26	26	27	26	26	56	56	56	62.129	623	623;623	13.3	2	1			2	4		4	3	2	3	2	1	2		2	1		4	2		2	5	2	0	323.31	28670000	29747000	23725000	18426000	11199000	25420000	30520000	22312000	13168000	40930000	15686000	21916000	10320000	16594000	14503000	56	6068000000	52			+	141	10486;10487;11450;11971;15832;21106;24421;24606;24607;28541;31141;32089;36214;36215;44762;47163;48057;48560;51055;54187;55094;58485;61149;61150;61201;66503;66504	True;True;True;True;True;True;True;True;True;True;True;True;False;True;True;True;True;True;True;True;True;True;True;True;True;True;True	10883;10884;11875;12446;16442;21924;21925;25381;25580;25581;29683;32391;33395;37672;37673;46822;49356;50277;50801;53393;53394;56628;56629;57576;61099;63847;63848;63849;63904;69448;69449	15748;15749;17170;17993;23705;23706;23707;31209;31210;36237;36238;36543;36544;36545;36546;36547;36548;36549;42519;46688;48187;54153;54154;54155;54156;67665;71134;72354;73066;73067;76643;76644;81130;81131;82439;82440;87338;87339;87340;91288;91289;91290;91291;91379;91380;99327;99328	17495;17496;17497;19061;19990;26321;26322;26323;34613;34614;40189;40190;40191;40545;40546;40547;40548;40549;40550;40551;40552;40553;40554;40555;47203;51848;51849;53516;60121;60122;60123;60124;75078;78945;80292;81097;81098;85084;85085;90136;90137;91578;91579;97066;97067;97068;101475;101476;101477;101478;101573;101574;110383;110384;110385	17495;17497;19061;19990;26322;34613;40190;40549;40554;47203;51848;53516;60121;60124;75078;78945;80292;81097;85084;90136;91579;97067;101475;101478;101573;110384;110385	26			72;73;74;75;76	26;27	321			234;245;269;276;286	320;322
CON__P41361;P01008	CON__P41361	25;3	25;3	25;3				2	25	25	25	25	25	25	48.6	48.6	48.6	52.347	465	465;464	12.3	1	1	7	1			2	1			2	3	6	1	2	3	6	2	1		1		1	2	0	252.36	43099000	51509000	53099000	86913000	28473000	52984000	63117000	53787000	71841000	52853000	26897000	58839000	39935000	56309000	55051000	48.6	8875600000	50			+	142	1323;2369;5143;6775;6776;6777;10638;18508;19833;22267;30126;33618;33619;36984;40731;40732;49397;53426;54205;57309;57310;57725;57849;62151;63474	True;True;True;True;True;True;True;True;True;True;True;True;True;True;True;True;True;True;True;True;True;True;True;True;True	1357;1358;2440;5352;7044;7045;7046;11036;11037;19224;19225;20606;23131;31344;34978;34979;38454;42350;42351;51661;55856;56647;59883;59884;60318;60448;64901;66281	1976;1977;1978;3457;3458;3459;3460;3461;3462;7768;10192;10193;10194;10195;10196;10197;15955;15956;27534;27535;27536;27537;27538;27539;29367;32929;45108;50473;50474;50475;55260;60976;60977;74221;80062;81151;85706;85707;85708;86299;86457;92756;94703	2201;2202;2203;3844;3845;3846;3847;3848;3849;3850;3851;3852;3853;8602;11296;11297;11298;11299;11300;11301;11302;17727;17728;17729;30569;30570;30571;30572;30573;30574;32600;36541;50124;56005;56006;56007;61353;67666;67667;82379;88951;88952;90159;95264;95265;95266;95922;96095;103092;105240	2201;3845;8602;11296;11297;11302;17727;30569;32600;36541;50124;56005;56007;61353;67666;67667;82379;88951;90159;95264;95265;95922;96095;103092;105240				77;78					284;371
CON__P50448	CON__P50448	8	8	8				1	8	8	8	8	8	8	20.3	20.3	20.3	51.723	468	468	11.7			1		1			1		1	1					2	1		1						0	205.95	13667000	15007000	16795000	20845000	8083700	14751000	17262000	14707000	19771000	15325000	8460600	16053000	12954000	16119000	16407000	20.3	3125000000	9			+	143	12599;28566;29086;35646;38848;42870;52469;53616	True;True;True;True;True;True;True;True	13089;29708;30258;37086;40376;44551;54855;56052	18884;42550;43387;53237;58117;64055;78647;80337;80338	20974;47235;48194;59104;64503;71038;87344;89261;89262	20974;47235;48194;59104;64503;71038;87344;89261
CON__P67983;P04732;Q8N339;Q93083;P07438	CON__P67983;P04732	5;3;2;1;1	2;1;0;1;1	1;0;0;0;0	Metallothionein-1E	MT1E	;sp|P04732|MT1E_HUMAN Metallothionein-1E OS=Homo sapiens OX=9606 GN=MT1E PE=1 SV=1	5	5	2	1	5	2	1	86.9	49.2	36.1	5.9511	61	61;61;61;61;61	10.7							2											1							0	8.5828	408320	503830	489100	1082100	319120	526590	713380	579450	993040	767580	274660	637040	480130	744610	774730	86.9	60603000	3			+	144	8128;23184;35105;43295;53946	True;False;False;True;False	8449;24083;36521;45034;45035;56383	12304;34331;52512;52513;52514;64829;64830;80804;80805;80806;80807;80808	13624;38089;58270;58271;58272;71910;71911;89779;89780;89781;89782;89783;89784	13624;38089;58270;71911;89780				79					1
CON__P81644	CON__P81644	2	2	2				1	2	2	2	2	2	2	19	19	19	11.202	100	100	12							1	1													1				0	5.3137	761420	815900	758110	1579000	996120	841290	1386900	1010600	1007900	1342300	896860	717410	714070	1446800	1677800	19	483710000	3			+	145	26878;61915	True;True	27944;64657	39963;39964;92444	44339;44340;102750	44340;102750
CON__Q03247;P02649	CON__Q03247	16;3	16;3	16;3				2	16	16	16	16	16	16	48.7	48.7	48.7	35.979	316	316;317	12.3		1	3	1	1				2	1	1	2	1		1	1	1	1	1	1	1			2	0	233.99	15756000	16633000	17164000	20665000	17025000	18008000	21005000	15562000	21573000	36075000	9567300	17091000	13996000	22266000	38470000	48.7	3803900000	27			+	146	919;7972;9231;12468;25169;36279;39404;40300;50246;50247;51228;52306;54739;54740;59069;66622	True;True;True;True;True;True;True;True;True;True;True;True;True;True;True;True	948;8287;8288;9585;12954;26166;37739;40955;41902;52557;52558;53572;54691;57204;57205;61697;61698;69568	1364;12045;12046;13919;18690;37442;54275;58968;60322;60323;75461;75462;76892;78429;78430;78431;81893;81894;88213;88214;88215;99483	1528;13331;13332;13333;13334;13335;15475;20769;41544;60260;65428;66926;66927;66928;83757;83758;85351;87102;87103;87104;90966;90967;98039;98040;98041;98042;110556	1528;13334;15475;20769;41544;60260;65428;66927;83757;83758;85351;87102;90966;90967;98041;110556				80;81;82					102;142;289
CON__Q05443;P51884	CON__Q05443	5;1	5;1	5;1				2	5	5	5	5	5	5	20.5	20.5	20.5	38.756	342	342;338	14.3					1	1								1	1		1				1	1			0	53.972	2962000	3353100	3643200	4140700	1945000	3833400	4025000	3370100	4194800	3688100	2013100	2960100	2567800	3646400	3702900	20.5	423240000	8			+	147	32595;36550;55703;56642;63467	True;True;True;True;True	33920;38013;58202;59171;66273	48954;54679;54680;83313;83314;84671;94694	54342;60717;60718;60719;92578;92579;94083;105231	54342;60718;92578;94083;105231
CON__Q0IIK2;CON__Q29443;P02787;P02788	CON__Q0IIK2;CON__Q29443	70;69;3;3	70;69;3;3	67;66;1;3			;	4	70	70	67	70	70	67	85.7	85.7	84.9	77.738	704	704;685;698;710	15.1		1	2	3	2	1	16	17	25	8	12	11	4	10	11	25	30	30	21	18	17	11	5	11	0	323.31	453740000	525360000	518760000	1118400000	283450000	570370000	766400000	636050000	862000000	562850000	283320000	684510000	532000000	669550000	545390000	85.7	356480000000	348			+	148	115;4957;8084;8241;8415;8416;8562;8659;8699;10280;10766;10824;11200;11202;11755;12050;12245;12579;12580;14256;14452;17161;17852;19132;19133;20978;23656;23657;23705;26322;27338;28067;29266;29267;29268;31339;31496;31712;31847;32010;34804;34805;34932;35106;35186;35307;35338;36407;36408;38871;43226;47111;47112;50107;53691;53985;53986;58669;58981;59417;59911;59912;62137;62216;62768;63072;68270;68288;68661;70837	True;True;True;True;True;True;True;True;True;True;True;True;True;True;True;True;True;True;True;True;True;True;True;True;True;True;True;True;True;True;True;True;True;True;True;True;True;True;True;True;True;True;True;True;True;True;True;True;True;True;True;True;True;True;True;True;True;True;True;True;True;True;True;True;True;True;True;True;True;True	120;5156;8404;8564;8748;8749;8896;8994;8995;9035;10670;11168;11225;11612;11614;12217;12527;12724;13069;13070;14804;15004;17806;18556;19870;19871;19872;21792;24573;24574;24624;24625;27366;28415;29185;30447;30448;30449;32597;32759;32993;32994;33144;33314;33315;36208;36209;36344;36522;36603;36733;36734;36767;37867;37868;40400;44947;49303;49304;52417;56128;56422;56423;61288;61289;61609;62054;62055;62567;62568;64887;64967;64968;65544;65864;71269;71287;71673;73920	157;158;159;160;161;162;163;7470;12230;12231;12232;12233;12234;12235;12236;12237;12481;12482;12483;12748;12749;12750;12751;12941;12942;13060;13061;13062;13063;13064;13065;13066;13067;13068;13069;13070;13071;13072;13073;13074;13075;13129;15437;15438;15439;15440;15441;15442;15443;15444;15445;16141;16211;16212;16213;16214;16753;16754;16756;16757;16758;16759;16760;17691;17692;17693;17694;17695;17696;18110;18111;18371;18372;18861;18862;18863;21401;21402;21403;21404;21405;21676;21677;21678;21679;25579;25580;25581;25582;26664;26665;28351;28352;28353;28354;28355;28356;31021;31022;35035;35036;35037;35038;35039;35040;35041;35109;35110;35111;35112;35113;35114;35115;35116;35117;35118;35119;35120;35121;35122;35123;35124;35125;35126;35127;35128;35129;35130;35131;35132;39165;39166;40632;40633;41802;41803;41804;41805;41806;43713;43714;43715;43716;43717;43718;43719;43720;43721;43722;43723;43724;43725;43726;47002;47003;47004;47005;47006;47242;47243;47244;47602;47603;47604;47605;47606;47847;47848;47849;48081;48082;52084;52085;52086;52087;52279;52280;52281;52282;52515;52613;52614;52773;52774;52775;52776;52777;52778;52779;52780;52781;52823;52824;52825;52826;54439;54440;54441;54442;54443;54444;54445;58154;58155;58156;58157;58158;64690;71066;71067;71068;71069;71070;75275;75276;80439;80862;80863;80864;80865;87608;87609;87610;87611;87612;87613;87614;87615;87616;87617;87618;87619;87620;87621;87622;87623;87624;87625;87626;88093;88094;88095;88096;88097;88098;88741;88742;88743;88744;88745;88746;88747;88748;88749;89481;89482;89483;92734;92735;92736;92737;92738;92836;92837;92838;92839;92840;92841;92842;93656;94143;94144;101869;101870;101871;101872;101895;101896;101897;101898;102425;102426;102427;102428;102429;102430;102431;105670;105671;105672;105673	173;174;175;176;177;178;179;180;8264;13540;13541;13542;13543;13544;13545;13546;13547;13825;13826;13827;14130;14131;14132;14133;14347;14348;14477;14478;14479;14480;14481;14482;14483;14484;14485;14486;14487;14488;14489;14490;14491;14492;14493;14494;14495;14496;14554;17156;17157;17158;17159;17160;17161;17162;17163;17164;17165;17166;17927;18007;18008;18009;18010;18011;18603;18604;18606;18607;18608;18609;18610;19652;19653;19654;19655;19656;19657;19658;19659;20119;20120;20420;20421;20422;20949;20950;20951;23782;23783;23784;23785;23786;23787;23788;23789;24088;24089;24090;24091;28380;28381;28382;28383;28384;29589;29590;29591;31473;31474;31475;31476;31477;31478;31479;31480;34411;34412;38858;38859;38860;38861;38862;38863;38864;38865;38938;38939;38940;38941;38942;38943;38944;38945;38946;38947;38948;38949;38950;38951;38952;38953;38954;38955;38956;38957;38958;38959;38960;38961;38962;38963;38964;38965;38966;38967;38968;38969;38970;38971;38972;38973;38974;43452;43453;45067;45068;46368;46369;46370;46371;46372;48576;48577;48578;48579;48580;48581;48582;48583;48584;48585;48586;48587;48588;48589;48590;52194;52195;52196;52197;52198;52199;52463;52464;52465;52865;52866;52867;52868;52869;52870;52871;53139;53140;53141;53142;53399;53400;57797;57798;57799;57800;58020;58021;58022;58023;58024;58025;58273;58383;58384;58385;58564;58565;58566;58567;58568;58569;58570;58571;58572;58573;58574;58625;58626;58627;58628;58629;58630;58631;60440;60441;60442;60443;60444;60445;60446;60447;64541;64542;64543;64544;64545;71758;78866;78867;78868;78869;78870;83555;83556;89373;89841;89842;89843;89844;97372;97373;97374;97375;97376;97377;97378;97379;97380;97381;97382;97383;97384;97385;97386;97387;97388;97389;97390;97391;97392;97393;97394;97395;97905;97906;97907;97908;97909;97910;97911;97912;98627;98628;98629;98630;98631;98632;98633;98634;98635;99452;99453;99454;103070;103071;103072;103073;103074;103184;103185;103186;103187;103188;103189;103190;103191;103192;103193;104093;104625;104626;104627;113203;113204;113205;113206;113230;113231;113232;113233;113823;113824;113825;113826;113827;113828;113829;117453;117454;117455;117456	178;8264;13544;13827;14131;14133;14347;14482;14554;17157;17927;18009;18603;18606;19654;20119;20420;20950;20951;23783;24090;28380;29589;31473;31480;34411;38858;38863;38948;43453;45068;46370;48578;48584;48588;52197;52464;52871;53139;53400;57798;57800;58022;58273;58385;58574;58628;60442;60445;64542;71758;78866;78867;83556;89373;89841;89844;97392;97907;98629;99452;99454;103070;103193;104093;104627;113203;113231;113824;117454	27			83;84;85;86;87;88;89		282			64;219;268;332;363;411;487
CON__Q0V8M9;Q06033	CON__Q0V8M9	21;7	21;7	21;7				2	21	21	21	21	21	21	23.9	23.9	23.9	99.536	891	891;890	15.4							1	2		2	4	2	1	1	4	2	1	3	2	1	2	1	2	1	0	115.29	29359000	32980000	32561000	51872000	20474000	33679000	41721000	36212000	45938000	41713000	16431000	38149000	30581000	39654000	42037000	23.9	5452200000	34			+	149	4502;7262;7566;13255;15974;18130;20281;22566;22662;23494;24820;25076;25284;25963;35759;45100;54010;58545;58546;67323;67324	True;True;True;True;True;True;True;True;True;True;True;True;True;True;True;True;True;True;True;True;True	4659;7550;7867;13765;16587;18836;21073;23442;23543;23544;24405;25801;26070;26284;26992;26993;37199;47229;56448;61161;61162;61163;70282;70283	6699;6700;10945;11430;19848;23917;27022;29986;33357;33506;33507;33508;33509;34791;34792;36850;37294;37583;38654;38655;38656;53391;68320;80896;80897;87430;87431;87432;87433;100453;100454;100455	7420;7421;12134;12648;22044;26552;29992;33269;37011;37173;37174;37175;37176;38588;38589;40896;41387;41706;42878;42879;42880;59275;75824;89877;89878;97176;97177;97178;97179;97180;97181;111623;111624;111625	7421;12134;12648;22044;26552;29992;33269;37011;37174;38589;40896;41387;41706;42879;59275;75824;89878;97178;97180;111624;111625				90;91;92					352;359;392
CON__Q0VCM5;P19827	CON__Q0VCM5	11;1	11;1	11;1				2	11	11	11	11	11	11	17.5	17.5	17.5	101.24	906	906;911	14.2	1	1				1	2	1	1	1						1	1		1	1	2	2	1	1	0	228.52	4697400	5317100	5252500	7502500	3056300	5365000	6344700	5604600	6706100	5734300	2912700	5827500	4804800	6136200	5676300	17.5	1081800000	20			+	150	504;5874;12848;14122;16415;16416;20282;25959;27032;33294;43137	True;True;True;True;True;True;True;True;True;True;True	521;6110;13344;14664;17038;17039;21074;26988;28099;34643;44835	722;723;8864;8865;19246;21176;21177;24534;24535;29987;29988;38649;38650;40176;40177;40178;50010;64517	810;811;9817;9818;21372;23530;23531;27237;27238;33270;33271;42872;42873;42874;44571;44572;44573;55500;55501;71572	810;9817;21372;23531;27237;27238;33270;42873;44572;55500;71572
CON__Q14533;Q14533;CON__O43790;O43790;CON__Q6NT21;CON__P78385;P78385;A6NCN2;CON__P78386;P78386;CON__Q61726;CON__Q9NSB4;Q9NSB4	CON__Q14533;Q14533;CON__O43790;O43790;CON__Q6NT21;CON__P78385;P78385;A6NCN2	23;23;19;19;18;18;18;12;10;10;8;3;3	22;22;18;18;17;17;17;12;9;9;7;3;3	20;20;16;16;15;15;15;12;7;7;7;1;1	Keratin, type II cuticular Hb1;Keratin, type II cuticular Hb6;Keratin, type II cuticular Hb3;Putative keratin-87 protein	KRT81;KRT86;KRT83;KRT87P	;sp|Q14533|KRT81_HUMAN Keratin, type II cuticular Hb1 OS=Homo sapiens OX=9606 GN=KRT81 PE=1 SV=3;;sp|O43790|KRT86_HUMAN Keratin, type II cuticular Hb6 OS=Homo sapiens OX=9606 GN=KRT86 PE=1 SV=1;;;sp|P78385|KRT83_HUMAN Keratin, type II cuticular Hb3 OS=Homo	13	23	22	20	23	22	20	31.7	30.3	28.1	54.971	505	505;505;486;486;493;493;493;255;507;507;479;513;513	12.8	6			2	6	2	2	1	1		1	4	3	1		3	2	4	4	3	3	1	1	4	0	323.31	171200000	145310000	128400000	85272000	40120000	230300000	152010000	119210000	100050000	81456000	120890000	118640000	86893000	107000000	90704000	31.7	59123000000	62			+	151	1649;3754;5966;8874;11272;14582;20636;21690;24663;35841;36337;36745;37731;37732;38945;38946;41706;41707;47912;52474;52475;53228;60806	True;True;True;True;True;True;True;False;True;True;True;True;True;True;True;True;True;True;True;True;True;True;True	1698;3882;6205;9219;9220;11689;11690;15138;21441;21442;22524;25638;37284;37797;38213;39224;39225;40481;40482;43348;43349;50126;54862;54863;55647;63496	2454;2455;5541;8985;13420;13421;16890;16891;16892;16893;16894;21862;30534;30535;30536;30537;30538;30539;30540;30541;32035;32036;32037;32038;32039;32040;32041;36622;53527;53528;53529;53530;54350;54351;54352;54353;54952;54953;56391;56392;56393;56394;56395;58269;58270;58271;58272;58273;62299;62300;62301;62302;62303;72173;78671;78672;78673;78674;79741;90843;90844	2723;2724;6163;9956;14892;14893;14894;18749;18750;18751;18752;18753;24291;24292;33883;33884;33885;33886;33887;33888;33889;33890;33891;35543;35544;35545;35546;35547;35548;35549;40634;59429;59430;59431;59432;60343;60344;60345;60346;60347;61021;61022;62594;62595;62596;62597;62598;62599;64667;64668;64669;64670;64671;64672;64673;69102;69103;69104;69105;69106;69107;80090;87377;87378;87379;87380;88591;100977;100978	2723;6163;9956;14893;18752;24291;33891;35543;40634;59430;60345;61021;62594;62598;64667;64670;69102;69105;80090;87377;87380;88591;100977	28			93;94		345			271;393
CON__Q148H6;CON__Q7Z3Z0;Q7Z3Z0;CON__Q14525;CON__Q9UE12;CON__Q15323;CON__A2A5Y0;CON__Q14532;CON__A2AB72;CON__O76015;CON__O76013;CON__Q7Z3Y9;CON__O76014;CON__REFSEQ:XP_986630;Q14525;Q15323;O76014;O76015;O76013;Q7Z3Y9	CON__Q148H6	6;2;2;1;1;1;1;1;1;1;1;1;1;1;1;1;1;1;1;1	1;0;0;0;0;0;0;0;0;0;0;0;0;0;0;0;0;0;0;0	1;0;0;0;0;0;0;0;0;0;0;0;0;0;0;0;0;0;0;0				20	6	1	1	6	1	1	8.6	1.5	1.5	50.775	464	464;450;450;404;416;416;416;448;453;456;467;468;471;476;404;416;449;456;467;468	21																					1				1	-2	709470	566220	613580	455470	159240	791330	551750	563530	551380	508150	428510	631630	514450	620050	560690	8.6	74539000	1	+		+	152	9256;34760;35688;45583;66704;67412	False;False;False;False;True;False	9610;36163;37128;47720;69652;70378;70379	13951;13952;52028;52029;52030;52031;53290;53291;68919;99586;100596;100597;100598;100599;100600	15508;15509;15510;57737;57738;57739;57740;59164;59165;76482;110667;111784;111785;111786;111787;111788	15510;57738;59164;76482;110667;111788				35					90
CON__Q1A7A4	CON__Q1A7A4	12	12	10				1	12	12	10	12	12	10	9.1	9.1	8.1	188.74	1677	1677	15.2		1	1			1					1	1							6		1	2			0	146.1	3592500	4077900	4249900	5955600	2184600	4558300	5295200	4537400	5408100	4607100	2722800	5007400	5719300	5281000	4634100	9.1	485210000	15			+	153	8420;17406;18048;19385;33652;40576;41210;60943;60944;62134;63664;68521	True;True;True;True;True;True;True;True;True;True;True;True	8753;18053;18753;20136;35012;42188;42839;63634;63635;64884;66477;71524	12756;12757;25918;26913;28697;50513;50514;60726;61605;91012;91013;92731;95038;102228	14138;14139;28768;29865;31846;56046;56047;56048;67384;68347;101174;101175;103067;105625;113608	14139;28768;29865;31846;56048;67384;68347;101174;101175;103067;105625;113608
CON__Q1RMK2;CON__ENSEMBL:ENSBTAP00000033053	CON__Q1RMK2	8;1	8;1	7;0				2	8	8	7	8	8	7	20.8	20.8	19.4	65.056	597	597;139	13.9	1							1	1				1		1				1			1		1	0	145.58	3350700	4113800	4488000	5574100	5467600	4005400	4441100	4207000	5114300	4809300	2170000	3543300	3069300	3912300	4580500	20.8	663220000	8			+	154	2196;4138;10171;18959;19081;23720;46643;48890	True;True;True;True;True;True;True;True	2260;4286;10553;19692;19818;24640;48813;51140	3204;6152;15262;28126;28286;35151;70415;73512	3558;6828;16967;31226;31400;38994;78141;81590	3558;6828;16967;31226;31400;38994;78141;81590
CON__Q1RMN8	CON__Q1RMN8	4	4	4				1	4	4	4	4	4	4	17.5	17.5	17.5	24.536	234	234	19.4																	2	2			1	1	1		0	81.115	4725200	6398000	5933500	10238000	3722100	6027800	7526200	7635900	9164900	6719000	3133200	6868100	5607200	6701300	6552200	17.5	1833600000	7			+	155	27212;55865;62819;68821	True;True;True;True	28285;58374;65598;71837	40438;40439;40440;83564;83565;93729;102660	44855;44856;44857;92861;92862;104166;114086	44855;92862;104166;114086
CON__Q28065	CON__Q28065	9	9	9				1	9	9	9	9	9	9	20.8	20.8	20.8	68.886	610	610	14.9			1	1											2		1	1		2		1			0	103.47	4821900	5710600	5813800	7865100	4263100	6124500	7122200	6474100	7595700	8692200	3413800	5939400	4844100	6679900	8338600	20.8	732160000	9			+	156	3897;19855;21202;28060;32714;32912;52862;61650;69059	True;True;True;True;True;True;True;True;True	4031;20628;22026;29178;34044;34248;55266;64385;72084	5757;29397;31344;41787;49145;49448;79241;92093;103010	6403;32633;34760;46352;54552;54881;88022;102365;114472	6403;32633;34760;46352;54552;54881;88022;102365;114472
CON__Q28085	CON__Q28085	19	19	19				1	19	19	19	19	19	19	24.9	24.9	24.9	140.37	1236	1236	11.4		2	2	1	3	1	1		2		3		1				1	1	1	1	4	1			0	255.34	9191600	11537000	11409000	18721000	6458900	12268000	15127000	13278000	16584000	12525000	6238400	12471000	9468500	12381000	12021000	24.9	1707000000	29			+	157	8541;8614;8668;8840;10329;13041;15889;18121;30449;32067;32175;39805;41683;53956;54150;61096;62478;67998;69967	True;True;True;True;True;True;True;True;True;True;True;True;True;True;True;True;True;True;True	8875;8948;9004;9185;10721;13545;16500;18827;31678;33373;33482;41392;43324;56393;56591;63793;65237;70991;73015	12916;13007;13085;13086;13376;15516;19531;23796;27009;27010;45575;48155;48305;48306;59632;62272;62273;80818;80819;81087;91219;93211;93212;101500;104346	14318;14417;14418;14506;14507;14840;17243;21697;21698;26419;29978;29979;50628;53475;53476;53643;53644;53645;66177;69075;69076;89795;89796;90092;101404;103606;103607;112793;115934	14318;14417;14506;14840;17243;21697;26419;29978;50628;53476;53643;66177;69076;89795;90092;101404;103607;112793;115934
CON__Q28107;P12259	CON__Q28107	16;1	16;1	16;1				2	16	16	16	16	16	16	9.7	9.7	9.7	248.98	2211	2211;2224	11.4	2	1	2	2						2			1		1	1	2	1	2	1				1	0	127.59	9373600	11310000	12484000	14230000	9919400	11018000	13914000	12150000	14819000	20181000	6379900	11557000	10771000	14439000	21182000	9.7	2253500000	20			+	158	2178;6307;7662;10520;18021;20905;22319;22698;30374;32616;34120;36654;36993;52366;56247;61168	True;True;True;True;True;True;True;True;True;True;True;True;True;True;True;True	2243;6558;7965;10917;18726;21718;23185;23582;31602;33942;35492;38119;38463;54752;58769;63867	3185;9496;11554;15792;15793;26882;30927;33003;33004;33560;45462;48982;51134;54831;55271;78512;78513;84170;91312	3539;10533;12795;17543;17544;29831;34312;36624;36625;37232;50506;54373;56742;60891;60892;61365;87199;87200;93542;101503	3539;10533;12795;17544;29831;34312;36625;37232;50506;54373;56742;60891;61365;87199;93542;101503
CON__Q28194;P35442	CON__Q28194	23;1	23;1	3;0				2	23	23	3	23	23	3	23.2	23.2	2.7	129.39	1170	1170;1172	14.2	1	1	1	2		1	1			3	2	1	1			2	1		1	1	1	2	3	3	0	191.96	11071000	11729000	11971000	14928000	6205700	12711000	13879000	11353000	13827000	11963000	6877900	12115000	9382500	12292000	12228000	23.2	1829900000	28			+	159	5683;5777;8307;10904;11325;12585;16481;20203;22128;22617;22838;26218;27469;27609;31665;36383;43537;46282;47328;51188;53957;55768;59828	True;True;True;True;True;True;True;True;True;True;True;True;True;True;True;True;True;True;True;True;True;True;True	5912;6007;8635;11307;11747;11748;13075;17105;20992;22984;23495;23725;27259;28551;28700;32935;37843;45334;48446;49522;53532;56394;58274;62482	8572;8711;12600;16333;16334;16971;16972;16973;18869;24625;29881;32687;33433;33777;39021;40824;40825;41056;47509;54410;65282;69955;71352;76827;76828;80820;83425;89371	9492;9648;13961;18150;18151;18840;18841;18842;20958;27336;33159;36264;37094;37480;43292;45287;45288;45543;52768;60410;72409;77632;79181;85284;85285;89797;92700;99333	9492;9648;13961;18150;18841;20958;27336;33159;36264;37094;37480;43292;45287;45543;52768;60410;72409;77632;79181;85285;89797;92700;99333				95					280
CON__Q29RQ1;P10643	CON__Q29RQ1	10;1	10;1	10;1				2	10	10	10	10	10	10	17	17	17	93.089	843	843;843	10.8	2	1	1				1			1				1		1					1	2			0	67.327	2076400	2311900	2613600	3644500	1450400	2696600	3218600	2700500	3126800	2603700	1546500	2806800	2270800	2783300	2540600	17	244130000	12			+	160	8185;10093;10829;18660;23390;41333;41985;44428;47805;56639	True;True;True;True;True;True;True;True;True;True	8509;10474;11230;19382;24298;42964;43638;46419;50014;59168	12408;15154;16219;27731;34649;34650;61762;62714;67005;72020;84668	13742;16842;18018;30783;38432;38433;68517;69550;74329;79916;94079;94080	13742;16842;18018;30783;38432;68517;69550;74329;79916;94079
CON__Q2HJF0	CON__Q2HJF0	7	4	4				1	7	4	4	7	4	4	15.4	12.2	12.2	69.182	622	622	11					1			1	1													1			0	323.31	545010	632390	668910	976030	322580	657100	769000	616730	877550	663250	317250	663790	482580	709500	660670	15.4	188930000	6			+	161	8669;8699;11203;23656;28900;36407;36507	True;False;True;False;True;False;True	9005;9035;11615;24573;30056;37867;37970	13087;13129;16761;35035;35036;35037;35038;43066;54439;54440;54441;54442;54443;54623	14508;14554;18611;18612;38858;38859;38860;38861;47822;47823;60440;60441;60442;60443;60444;60656	14508;14554;18612;38858;47823;60442;60656
CON__Q2KIF2	CON__Q2KIF2	6	6	6				1	6	6	6	6	6	6	20.5	20.5	20.5	38.348	346	346	11.5	1											1	2	1		1									0	54.451	875120	1259000	1245200	2016500	761410	1202600	1464600	1339300	1722400	1253100	656740	1155900	961360	1277000	1314900	20.5	259720000	6			+	162	8104;21767;26676;40902;66848;69850	True;True;True;True;True;True	8425;22604;27734;42527;69797;72895	12266;32159;39686;61203;99774;104177	13583;35678;44031;67918;110878;115750	13583;35678;44031;67918;110878;115750
CON__Q2KIG3;Q96IY4	CON__Q2KIG3	5;1	5;1	5;1				2	5	5	5	5	5	5	10.9	10.9	10.9	48.821	423	423;423	10.3						1	1	1					1	2											0	15.044	2579200	2866100	2926000	3583600	1847300	3154900	3554800	2952300	3290400	3448400	1819900	3231600	2969600	3596500	3455900	10.9	348580000	6			+	163	7169;14099;33046;65966;70210	True;True;True;True;True	7454;14641;34387;68877;73276	10788;21145;49658;98488;98489;104756	11960;23497;55114;109461;109462;116408	11960;23497;55114;109461;116408
CON__Q2KIH2	CON__Q2KIH2	2	2	2				1	2	2	2	2	2	2	6.9	6.9	6.9	29.091	259	259	9.33									2	1															0	4.3495	403620	479150	451430	1013100	562390	630210	983260	747030	833260	789710	428310	456140	533130	811050	858660	6.9	57136000	3			+	164	143;59003	True;True	148;61631	207;208;88129	232;233;97946	233;97946
CON__Q2KIS7;P05452	CON__Q2KIS7;P05452	6;3	6;3	6;3	Tetranectin	CLEC3B	;sp|P05452|TETN_HUMAN Tetranectin OS=Homo sapiens OX=9606 GN=CLEC3B PE=1 SV=3	2	6	6	6	6	6	6	46	46	46	22.144	202	202;202	12.6			1			1								1	2	1			1						0	272.52	3080100	3801000	3663600	5652400	2084400	4380500	4941300	4150900	5132100	4550700	2223000	4597000	3437700	4693500	4451400	46	1287500000	8			+	165	8353;10813;18581;24630;47070;60118	True;True;True;True;True;True	8685;11215;19300;25604;49261;62782	12670;16198;27630;36579;36580;71015;89795	14040;17991;30674;40587;40588;78810;78811;99803	14040;17991;30674;40588;78810;99803
CON__Q2KIT0	CON__Q2KIT0	4	4	4				1	4	4	4	4	4	4	22.5	22.5	22.5	20.646	191	191	14.2										1				1		1	1								0	24.534	2285900	2392800	2376400	3529100	1184500	2430500	2823900	2393900	3046900	2401800	1399000	2801900	2319300	2784600	2601300	22.5	326830000	4			+	166	11331;50515;66385;67535	True;True;True;True	11754;52835;69328;70503	16979;75838;99151;100776	18848;84184;110189;111987	18848;84184;110189;111987
CON__Q2KJ62;CON__P01044-1	CON__Q2KJ62;CON__P01044-1	22;21	22;21	7;6			;	2	22	22	7	22	22	7	38.5	38.5	12.6	68.964	621	621;621	15	1		1	1			2	2		2	5		2		4	1	1	1	4	5	3	4	1		0	264.3	40214000	43324000	43758000	82772000	26658000	46764000	61093000	53054000	67367000	46727000	23947000	54827000	44134000	54224000	44162000	38.5	9595300000	42			+	167	7127;7246;8220;10018;12251;14539;19735;22444;27036;32654;32796;39773;43281;53960;55199;56581;56582;57085;63043;63044;68161;70461	True;True;True;True;True;True;True;True;True;True;True;True;True;True;True;True;True;True;True;True;True;True	7410;7533;8544;10398;12730;15094;20504;20505;23315;28104;33981;34127;41357;45015;45016;56397;57683;59107;59108;59651;65834;65835;71160;73536	10731;10919;10920;10921;10922;12453;12454;12455;15064;15065;18378;18379;21800;21801;29221;29222;33190;40187;40188;49036;49261;49262;59557;64796;64797;64798;64799;64800;64801;64802;80824;80825;82582;84584;84585;85391;94105;94106;101724;105097	11895;12106;12107;12108;12109;13794;13795;13796;16742;16743;20428;20429;20430;24224;24225;32439;32440;36832;44584;44585;54433;54674;54675;66085;71877;71878;71879;71880;71881;71882;71883;89801;89802;91736;93987;93988;93989;94913;104580;104581;113041;116798	11895;12109;13794;16742;20430;24224;32439;36832;44585;54433;54675;66085;71882;89801;91736;93987;93988;94913;104580;104581;113041;116798				32	21				64	336
CON__Q2KJ83	CON__Q2KJ83	3	3	3				1	3	3	3	3	3	3	9.3	9.3	9.3	52.668	462	462	11									1	1	1			1											0	40.269	1423600	1883500	1812100	1986700	1194700	1939800	1971700	1828900	2091100	1926100	1188000	1594000	1339500	2085600	2084400	9.3	121280000	4			+	168	30765;42427;57642	True;True;True	32002;44100;60230	46072;63363;86167;86168	51172;70261;95777;95778	51172;70261;95778
CON__Q2KJC7	CON__Q2KJC7	7	7	1				1	7	7	1	7	7	1	13.6	13.6	1.8	86.858	779	779	11.4	1			1				2					1				1	1				1			0	92.832	4119800	4880700	4870000	5876200	2665100	5088800	5547000	5322200	5598700	5437500	3281000	4908500	4333900	5597600	6036200	13.6	480130000	8			+	169	93;10120;18980;26914;30877;30963;40994	True;True;True;True;True;True;True	96;10501;19714;27981;32119;32207;42619	124;15186;28149;40012;46245;46370;61319;61320	140;16877;31254;44393;51356;51495;68041;68042	140;16877;31254;44393;51356;51495;68041
CON__Q2KJF1;P04217	CON__Q2KJF1	19;1	19;1	19;1				2	19	19	19	19	19	19	53.7	53.7	53.7	53.553	503	503;495	12.6	1		1	2		1	1	1	4	3	3	2	5	1	2	2	1			2	2		2	1	0	323.31	26415000	30822000	29337000	50317000	17274000	29968000	38598000	35396000	43077000	33693000	15897000	38905000	32457000	38322000	32067000	53.7	17221000000	45			+	170	2638;4760;4761;6593;8262;10296;22931;27836;27837;36924;41147;54525;56351;56352;60432;60433;63812;65832;65874	True;True;True;True;True;True;True;True;True;True;True;True;True;True;True;True;True;True;True	2720;4920;4921;6851;8587;10687;23823;28940;28941;38394;42774;56978;58875;58876;63107;63108;66633;68740;68783	3867;3868;3869;3870;7096;7097;9897;9898;12527;12528;15470;15471;15472;15473;33936;33937;41388;41389;55176;55177;61512;81585;84304;84305;84306;84307;84308;90238;90239;90240;90241;95259;98267;98268;98269;98340;98341	4302;4303;4304;4305;4306;4307;7850;7851;10978;10979;13876;13877;17194;17195;17196;17197;17198;17199;37646;37647;45905;45906;45907;61261;61262;68249;90618;93687;93688;93689;93690;93691;100295;100296;100297;100298;100299;100300;105882;109215;109216;109217;109218;109302;109303	4304;7850;7851;10979;13876;17197;37647;45905;45907;61261;68249;90618;93687;93689;100295;100300;105882;109216;109303
CON__Q2TBQ1	CON__Q2TBQ1	6	6	6				1	6	6	6	6	6	6	13.9	13.9	13.9	75.166	661	661	10					1	2	2										1					1			0	97.789	1721500	1861600	1708200	2638000	904460	2055100	2386200	2168700	2391300	2136800	1063300	2396300	1955600	2340300	2174100	13.9	183820000	8			+	171	48574;50888;62409;63633;66519;66844	True;True;True;True;True;True	50815;53222;65165;66446;69465;69793	73084;76399;93080;93081;94987;99348;99768	81116;81117;84824;103452;103453;105564;110409;110871	81117;84824;103452;105564;110409;110871
CON__Q2UVX4;P01024	CON__Q2UVX4	84;8	84;8	84;8				2	84	84	84	84	84	84	54.5	54.5	54.5	187.37	1662	1662;1663	13.5	5	2	3	2	7	5	5	2	1	2	5	4	11	7	11	7	11	8	5	8	6	1	2	4	0	323.31	121940000	155510000	155210000	251100000	91429000	149140000	192750000	165280000	214950000	163100000	78097000	156200000	115430000	161180000	156480000	54.5	26231000000	144			+	172	1102;1222;1373;2358;2602;2603;2944;2945;3445;8091;8154;10037;10038;10436;10921;11850;12734;12989;13057;14761;15054;17124;17842;20327;20344;20698;21178;21905;22840;26548;26549;26648;27033;27634;28130;28573;28643;30623;31457;31458;31645;32572;32718;33239;33753;34146;34325;39718;41364;42160;45349;46561;46783;47090;47434;47774;48164;49009;51072;51073;51087;52944;54181;55248;55249;58229;58915;60294;61216;61217;61342;61343;61472;64131;64459;64638;64836;66396;66838;67006;67016;68192;69174;70895	True;True;True;True;True;True;True;True;True;True;True;True;True;True;True;True;True;True;True;True;True;True;True;True;True;True;True;True;True;True;True;True;True;True;True;True;True;True;True;True;True;True;True;True;True;True;True;True;True;True;True;True;True;True;True;True;True;True;True;True;True;True;True;True;True;True;True;True;True;True;True;True;True;True;True;True;True;True;True;True;True;True;True;True	1130;1252;1409;2429;2682;2683;3041;3042;3562;8411;8412;8476;10418;10419;10831;11324;12321;13224;13492;13563;15320;15626;17766;18546;21121;21140;21504;22001;22749;23727;27601;27602;27705;28100;28728;29251;29716;29789;31859;32717;32718;32719;32911;33895;34048;34588;35119;35519;35705;41287;41288;42995;43822;47482;48731;48958;49281;49633;49982;49983;50388;51261;51262;53412;53413;53428;55354;56622;57732;57733;60841;61543;62962;63920;63921;64052;64053;64195;66966;67308;67494;67702;69339;69787;69958;69968;71191;72199;73980	1648;1818;2055;2056;3445;3446;3819;3820;3821;4350;4351;4352;5106;12246;12247;12248;12343;15093;15094;15684;15685;16357;17839;19072;19073;19455;19557;22082;22508;25528;25529;26652;30062;30089;30090;30619;30620;31313;31314;32358;32359;33779;33780;39495;39496;39637;39638;40179;41089;41921;41922;42561;42678;42679;45868;47177;47178;47179;47180;47181;47182;47183;47184;47185;47186;47474;48907;48908;49150;49932;50653;51170;51435;59444;59445;61801;62973;62974;68626;70320;70616;71039;71498;71982;71983;72501;73679;73680;73681;73682;76669;76670;76671;76686;79370;81122;81123;82650;82651;82652;86993;88013;90045;91408;91409;91410;91579;91580;91581;91825;95683;96198;96464;96763;96764;99163;99164;99760;99989;100011;101764;101765;103156;105765	1834;1835;2018;2288;2289;3828;3829;3830;4251;4252;4253;4834;4835;4836;5690;13556;13557;13558;13670;16773;16774;16775;17431;17432;18179;19823;21180;21181;21182;21183;21612;21726;24529;24530;24987;28324;28325;28326;29577;33349;33377;33378;33974;33975;34728;34729;35889;35890;37482;37483;43820;43821;43976;43977;44574;45581;46503;46504;47250;47382;47383;50946;52383;52384;52385;52386;52387;52388;52389;52390;52391;52392;52393;52394;52727;54293;54294;54295;54558;55413;56202;56782;57078;65961;65962;68560;69833;69834;76158;78041;78368;78836;79343;79874;79875;79876;80460;81775;81776;81777;81778;81779;81780;81781;81782;85114;85115;85116;85132;88176;90128;90129;91816;91817;91818;96695;97817;100088;101602;101603;101604;101605;101606;101607;101793;101794;101795;102069;106355;106923;107216;107552;107553;110203;110204;110863;111106;111130;113084;113085;113086;114624;117557;117558	1834;2018;2289;3828;4251;4253;4834;4836;5690;13558;13670;16773;16775;17432;18179;19823;21180;21612;21726;24529;24987;28326;29577;33349;33377;33975;34728;35889;37483;43820;43821;43976;44574;45581;46504;47250;47383;50946;52390;52391;52727;54295;54558;55413;56202;56782;57078;65961;68560;69833;76158;78041;78368;78836;79343;79876;80460;81780;85114;85116;85132;88176;90129;91816;91818;96695;97817;100088;101602;101604;101793;101795;102069;106355;106923;107216;107553;110204;110863;111106;111130;113086;114624;117557	29;30	31		96;97;98;99;100	28;1027	1351;1353	1350		790;989;1128;1519;1655	1341;1348
CON__Q32MB2;Q86Y46	CON__Q32MB2;Q86Y46	8;8	2;2	2;2	Keratin, type II cytoskeletal 73	KRT73	;sp|Q86Y46|K2C73_HUMAN Keratin, type II cytoskeletal 73 OS=Homo sapiens OX=9606 GN=KRT73 PE=1 SV=1	2	8	2	2	8	2	2	10.6	3.5	3.5	58.923	540	540;540	5			1				1																		1	-2	122200	141180	131700	138790	61126	164260	151170	185700	165370	142040	92244	138680	125850	161130	154740	10.6	94187000	2	+		+	173	5623;20849;20850;34506;38940;44667;45852;58934	False;False;False;False;False;True;False;True	5851;21661;21662;35894;40476;46706;47995;61562	8473;8474;30851;30852;30853;30854;30855;51685;58261;67476;69315;69316;88035	9376;9377;34232;34233;34234;34235;34236;57360;64659;74868;76917;76918;97841	9376;34233;34236;57360;64659;74868;76917;97841	31;32		11		29;1028	219;220		1		6;218
CON__Q32PI4	CON__Q32PI4	16	16	16				1	16	16	16	16	16	16	29.1	29.1	29.1	68.932	618	618	17.1	1					1				1					3	1	1	1	2	2			4	1	0	53.217	9826200	11264000	11707000	15020000	7604800	12886000	13603000	11572000	14269000	11103000	7793100	11845000	9967000	12959000	11338000	29.1	1571500000	19			+	174	1091;8469;9621;12328;23791;24182;35127;35775;43712;47930;55680;56283;59261;63484;64292;67721	True;True;True;True;True;True;True;True;True;True;True;True;True;True;True;True	1119;8802;9984;12808;24714;25129;36544;37216;45548;50145;58179;58806;61895;66292;67133;70701	1635;12810;14468;18478;35242;35868;35869;52542;53416;65660;65661;72199;83278;84219;88527;94721;95914;101082	1820;14195;16075;20540;39095;39788;39789;58307;59300;72824;72825;80117;92537;92538;93594;98395;105259;106616;112325	1820;14195;16075;20540;39095;39788;58307;59300;72824;80117;92538;93594;98395;105259;106616;112325
CON__Q32PJ2	CON__Q32PJ2	5	5	5				1	5	5	5	5	5	5	17.6	17.6	17.6	43.017	380	380	12.9					1						1	3						1		1					0	30.775	1921700	2189200	2175700	2977100	1124900	2773700	2809500	2538900	2840900	2700300	1586400	2383400	2397500	2892000	2629900	17.6	208170000	8			+	175	4965;30159;37821;55955;62044	True;True;True;True;True	5165;31377;39322;58468;64791	7481;45150;56587;56588;83693;92614;92615	8276;50167;62816;62817;62818;93006;102935;102936	8276;50167;62816;93006;102936
CON__Q3KNV1;P08729	CON__Q3KNV1;P08729	50;50	43;43	5;5	Keratin, type II cytoskeletal 7	KRT7	;sp|P08729|K2C7_HUMAN Keratin, type II cytoskeletal 7 OS=Homo sapiens OX=9606 GN=KRT7 PE=1 SV=5	2	50	43	5	50	43	5	72.3	63.5	8.1	51.385	469	469;469	13.3	2	12	4	1	2	6	5		2	11	2	3	6	8	6	9	10	10	9	2	3	8	2	5	0	323.31	211370000	222870000	232430000	201750000	113800000	289070000	269070000	198360000	230130000	243350000	149560000	206440000	175760000	268700000	267090000	72.3	137600000000	141			+	176	1624;1625;1626;3715;3755;5973;8975;12786;12787;20322;20323;20635;20849;20850;21132;21133;21690;26582;26583;28462;34508;35988;36456;36742;36743;38947;40089;40309;40310;45326;45809;46815;48015;48026;49534;53923;53924;55596;56024;56793;56794;58109;59304;61204;61215;63738;64122;66831;68715;69116	True;True;True;True;True;True;True;True;True;True;True;True;False;False;True;True;False;True;True;True;False;False;True;True;True;False;True;True;True;True;True;True;True;True;True;True;True;True;True;True;True;True;True;True;False;True;True;True;True;True	1671;1672;1673;3840;3883;6212;6213;9323;13276;13277;13278;21116;21117;21439;21440;21661;21662;21953;21954;22524;27635;27636;29598;29599;35896;37437;37919;38210;38211;40483;41687;41911;41912;47458;47459;47951;48992;48993;50232;50245;51803;56360;56361;58089;58539;59341;59342;59343;59344;60716;61937;63907;63908;63919;66555;66957;69780;71730;72141	2406;2407;2408;2409;2410;2411;2412;5487;5542;5543;8999;9000;9001;9002;9003;9004;9005;13542;19142;19143;19144;19145;19146;19147;19148;19149;19150;19151;19152;19153;30049;30050;30051;30052;30053;30054;30055;30056;30057;30528;30529;30530;30531;30532;30533;30851;30852;30853;30854;30855;31246;31247;31248;32035;32036;32037;32038;32039;32040;32041;39533;39534;39535;39536;39537;39538;42400;42401;51687;51688;53784;53785;53786;53787;53788;53789;53790;54559;54946;54947;54948;54949;58274;60044;60045;60046;60047;60337;60338;60339;60340;60341;68598;68599;68600;69252;70659;70660;70661;70662;72299;72300;72301;72318;74405;74406;80765;80766;80767;80768;80769;80770;80771;80772;83147;83148;83149;83150;83151;83816;83817;83818;83819;83820;84931;84932;84933;84934;84935;86828;88585;88586;91383;91384;91385;91386;91387;91388;91389;91407;95150;95151;95669;95670;95671;99751;99752;102512;102513;102514;103080	2665;2666;2667;2668;2669;2670;2671;2672;2673;2674;6107;6108;6164;6165;9972;9973;9974;9975;9976;9977;9978;15037;15038;21256;21257;21258;21259;21260;21261;21262;21263;21264;21265;21266;21267;21268;33336;33337;33338;33339;33340;33341;33342;33343;33344;33877;33878;33879;33880;33881;33882;34232;34233;34234;34235;34236;34652;34653;34654;34655;35543;35544;35545;35546;35547;35548;35549;43862;43863;43864;43865;43866;43867;47062;47063;57364;57365;59724;59725;59726;59727;59728;59729;59730;60586;61015;61016;61017;61018;64674;64675;64676;66616;66617;66618;66619;66942;66943;66944;66945;66946;76126;76127;76128;76129;76130;76847;78411;78412;78413;78414;78415;80234;80235;80236;80237;80256;82585;82586;89737;89738;89739;89740;89741;89742;89743;89744;92393;92394;92395;92396;92397;93147;93148;93149;93150;93151;93152;94375;94376;94377;94378;94379;94380;96513;98458;98459;101577;101578;101579;101580;101581;101582;101583;101601;105758;105759;106339;106340;106341;110852;110853;113923;113924;113925;114545	2665;2669;2674;6107;6164;9978;15037;21267;21268;33337;33339;33881;34233;34236;34652;34654;35543;43862;43866;47063;57364;59725;60586;61016;61017;64674;66616;66943;66945;76128;76847;78415;80236;80256;82586;89740;89743;92396;93151;94376;94378;96513;98459;101579;101601;105758;106339;110853;113923;114545				58;59;60;61;62;101					169;206;249;271;311;379
CON__Q3KUS7	CON__Q3KUS7	25	25	25				1	25	25	25	25	25	25	39.5	39.5	39.5	85.411	760	760	12	1	1	3	2		1	1	1	2	1	1	1	1	2	4	3	5	1	3	1					0	300.98	35309000	42947000	44412000	68388000	26961000	42344000	52886000	45734000	59549000	46397000	23307000	45766000	35645000	47433000	45424000	39.5	5063600000	44			+	177	1067;2940;4334;8816;9163;9376;10261;15948;21640;25023;29406;32701;40700;57825;58385;58386;58568;59657;61086;63581;64715;65208;68298;68299;69438	True;True;True;True;True;True;True;True;True;True;True;True;True;True;True;True;True;True;True;True;True;True;True;True;True	1096;3037;4482;9161;9516;9735;10651;16559;22473;26013;30596;34031;42317;60422;60999;61000;61186;62311;63780;66392;67573;68092;71297;71298;72466	1602;4343;6445;13342;13343;13817;13818;14150;15417;23875;23876;31967;37212;44050;44051;49123;60930;60931;86424;86425;87213;87214;87461;89132;89133;91193;94884;94885;94886;96581;97342;101908;101909;101910;103524	1783;4826;7148;14802;14803;14804;14805;15362;15363;15364;15726;15727;15728;17136;26504;26505;35457;35458;35459;41299;48980;48981;54528;67619;67620;96057;96058;96059;96931;96932;97209;99065;99066;99067;101373;105449;105450;105451;107347;108204;113244;113245;113246;115026	1783;4826;7148;14805;15364;15727;17136;26505;35458;41299;48981;54528;67620;96057;96931;96932;97209;99067;101373;105450;107347;108204;113244;113246;115026
CON__Q3MHH8;P0DUB6;P0DTE8;P0DTE7;P19961;P04746	CON__Q3MHH8	3;1;1;1;1;1	3;1;1;1;1;1	3;1;1;1;1;1				6	3	3	3	3	3	3	7.8	7.8	7.8	57.407	511	511;511;511;511;511;511	11.3			1								1									1					0	159.23	601570	732780	681620	1099500	391970	688840	844370	790200	904880	882610	383640	864210	625220	710880	737670	7.8	151860000	3			+	178	4713;20321;59127	True;True;True	4873;21115;61756	7028;30048;88288	7774;33335;98120	7774;33335;98120
CON__Q3MHN2;P02748	CON__Q3MHN2	11;3	11;3	11;3				2	11	11	11	11	11	11	22.1	22.1	22.1	61.998	548	548;559	10.3				1		1	1	2	1	1	2	1	1				1	1							0	200.69	3924100	4417300	4269200	6991900	2364000	4610600	5847000	5028500	6497900	5367100	2305400	5879100	5064200	5923200	5460900	22.1	514230000	14			+	179	3302;3303;9070;27539;34063;44685;45443;48555;50104;59971;67663	True;True;True;True;True;True;True;True;True;True;True	3412;3413;9421;28623;35431;46724;47578;50796;52414;62630;70643	4879;4880;13694;40920;51059;67501;67502;68742;73060;75271;75272;89570;100995	5432;5433;15224;45393;56660;74895;74896;76290;81091;83549;83550;83551;99548;112231	5432;5433;15224;45393;56660;74896;76290;81091;83549;99548;112231				102					43
CON__Q3MHN5	CON__Q3MHN5	31	31	4				1	31	31	4	31	31	4	64.8	64.8	13.9	53.341	474	474	13.7	2	1	5	3		3	3	3	1	1		3		6	3	6	7	5	6	1	5	2	1	3	0	323.31	119040000	135760000	128660000	255390000	68124000	146310000	189650000	172830000	216240000	145490000	71689000	169820000	134960000	169550000	144150000	64.8	39728000000	82			+	180	8153;8175;9813;10905;12776;17172;17396;21561;22058;22059;25195;26504;26505;26739;29139;29140;29903;31340;34367;36325;36377;53094;53964;53965;56004;56005;59198;61954;62121;65405;65406	True;True;True;True;True;True;True;True;True;True;True;True;True;True;True;True;True;True;True;True;True;True;True;True;True;True;True;True;True;True;True	8475;8497;10182;11308;13266;17817;18043;22393;22912;22913;26194;27556;27557;27800;30319;30320;31115;32598;35749;35750;37785;37837;55508;56401;56402;58518;58519;61828;61829;64697;64871;68298;68299	12340;12341;12342;12366;12367;12368;14739;16335;16336;19127;19128;25596;25597;25598;25902;25903;25904;25905;31861;31862;32599;32600;37479;39437;39438;39439;39440;39441;39770;43521;43522;43523;44792;47007;47008;47009;51486;51487;54331;54332;54402;54403;79564;79565;79566;80832;80833;80834;80835;80836;83779;83780;83781;83782;83783;83784;83785;83786;83787;88431;88432;92494;92717;97637;97638;97639;97640;97641;97642;97643	13667;13668;13669;13694;13695;13696;16378;18152;18153;21241;21242;28400;28401;28402;28403;28748;28749;28750;28751;28752;35345;35346;36163;36164;41588;43754;43755;43756;43757;43758;43759;44124;48343;48344;48345;48346;48347;48348;49789;52200;52201;52202;52203;57144;57145;60321;60322;60323;60402;60403;88391;88392;88393;89809;89810;89811;89812;89813;93104;93105;93106;93107;93108;93109;93110;93111;93112;93113;93114;93115;93116;98287;98288;102803;103053;108528;108529;108530;108531;108532;108533;108534	13667;13695;16378;18153;21241;28400;28749;35346;36163;36164;41588;43754;43756;44124;48344;48348;49789;52200;57145;60321;60402;88392;89812;89813;93114;93116;98287;102803;103053;108528;108533				19;20					123;185
CON__Q3SX09;P68871	CON__Q3SX09	12;1	12;1	9;0				2	12	12	9	12	12	9	51.7	51.7	45.3	22.06	201	201;147	15.3					2	1	2	1					1	4	2	1	3	3	3	3	3	1			0	279.19	56438000	71538000	64044000	131070000	57343000	80735000	107640000	86090000	100520000	109610000	51234000	69673000	65500000	99850000	130400000	51.7	41995000000	34			+	181	1028;21162;22963;22964;35437;38138;51878;63794;65275;65408;67932;67933	True;True;True;True;True;True;True;True;True;True;True;True	1057;21985;23856;23857;36871;39649;54242;66614;68165;68301;70920;70921	1544;1545;1546;31292;31293;31294;33980;33981;33982;33983;33984;33985;52956;57032;57033;57034;77818;77819;77820;95232;97439;97440;97646;97647;97648;97649;101403;101404;101405;101406	1723;1724;1725;34705;34706;34707;37695;37696;37697;37698;37699;37700;58772;58773;63322;63323;63324;63325;86410;86411;86412;105853;108308;108309;108537;108538;108539;108540;112679;112680;112681;112682;112683;112684	1723;34706;37696;37700;58773;63323;86411;105853;108309;108537;112679;112682
CON__Q3SX14	CON__Q3SX14	20	20	9				1	20	20	9	20	20	9	36.6	36.6	19.6	85.686	781	781	13.4		1	1		1		1			1	1	2	2	3	1		2	3	2					1	0	251.28	25154000	28571000	30983000	37394000	17054000	33988000	36142000	29399000	35897000	33416000	16997000	32082000	25424000	35448000	34750000	36.6	4324500000	23			+	182	2561;3835;5829;7374;12459;12460;18131;20238;29463;30207;34048;38531;47079;48523;53244;54369;59516;67070;67071;69605	True;True;True;True;True;True;True;True;True;True;True;True;True;True;True;True;True;True;True;True	2641;3968;6061;7668;12945;12946;18837;21028;30655;31427;35416;40053;49270;50761;55664;56813;62164;70024;70025;72641	3768;3769;5669;8795;11133;18679;18680;27023;29924;44130;45218;51039;57683;71024;73007;79763;79764;81371;88899;100085;100086;103802	4194;4195;6309;9743;9744;12332;20757;20758;29993;33203;49068;50240;56637;64034;78820;81030;88618;88619;90387;98804;111212;111213;115337	4194;6309;9743;12332;20757;20758;29993;33203;49068;50240;56637;64034;78820;81030;88618;90387;98804;111212;111213;115337
CON__Q3SX28	CON__Q3SX28	38	5	5				1	38	5	5	38	5	5	71.8	19.7	19.7	33.012	284	284	12.2	1	1							2	1							1			1	2				0	102.32	9826100	10801000	10737000	8690100	5985100	17250000	11494000	11011000	11852000	10546000	10638000	7626900	7213200	10558000	10005000	71.8	4883900000	10			+	183	201;202;2060;2061;4896;6723;6724;8543;13597;14359;27278;27279;28578;32189;32190;33613;33614;34658;35601;36221;36840;38552;38553;38596;42352;42354;42356;43522;49174;49175;49178;49179;52201;52202;56370;58642;61435;64964	False;False;False;False;False;False;False;False;False;False;False;False;False;False;False;False;False;False;False;False;False;False;False;False;False;False;True;False;True;True;False;False;False;False;True;False;True;False	206;207;208;2123;2124;5080;5081;6990;6991;8877;14119;14909;28355;28356;29721;33496;33497;34973;34974;36051;37038;37679;38310;40074;40075;40118;44019;44021;44024;45315;51432;51433;51436;51437;54581;54582;58893;61261;64148;67834	286;287;288;289;290;291;3036;3037;3038;3039;7365;7366;7367;10117;10118;10119;12918;20386;20387;21540;21541;40543;40544;40545;40546;42566;48326;48327;48328;48329;48330;48331;48332;50467;50468;50469;51887;53180;54174;54175;54176;55076;57706;57707;57708;57762;63235;63238;63241;63242;63243;65253;65254;65255;65256;73911;73912;73913;73916;73917;73918;78286;78287;78288;84329;87578;91751;91752;96953	320;321;322;323;324;325;3373;3374;3375;3376;8145;8146;8147;11215;11216;11217;14320;14321;22639;22640;23936;23937;44967;44968;44969;44970;44971;44972;47256;53665;53666;53667;53668;53669;53670;53671;53672;55999;56000;56001;57581;59037;60143;60144;60145;60146;61153;61154;64060;64061;64062;64120;64121;70119;70123;70126;70127;70128;72379;72380;72381;72382;82030;82031;82032;82035;82036;82037;86939;86940;86941;93713;93714;97340;101981;101982;107760	320;324;3373;3376;8147;11215;11216;14320;22639;23936;44968;44970;47256;53666;53672;55999;56000;57581;59037;60144;61153;64060;64062;64120;70119;70123;70128;72380;82030;82031;82035;82037;86939;86940;93714;97340;101982;107760				103;104					127;135
CON__Q3SZ57;P02771	CON__Q3SZ57	46;6	46;6	46;6				2	46	46	46	46	46	46	67.5	67.5	67.5	68.587	610	610;609	14.3	2	3	4	3		1	6	2	3	4	4	3	2	5	8	13	13	10	5	3	4	3	5	3	0	323.31	142310000	173250000	167830000	312550000	105440000	183400000	228750000	214650000	279040000	185550000	95725000	218450000	164990000	203870000	181390000	67.5	97774000000	122			+	184	683;5390;5391;8170;8972;8973;9919;10772;10928;16007;16233;17318;18038;19297;21717;21718;22567;26157;26158;28101;28274;28275;28320;28321;31024;33582;37626;40264;42411;42412;43068;48678;49046;49943;49944;50176;52737;53090;53974;60254;60255;66116;67114;69434;69661;69662	True;True;True;True;True;True;True;True;True;True;True;True;True;True;True;True;True;True;True;True;True;True;True;True;True;True;True;True;True;True;True;True;True;True;True;True;True;True;True;True;True;True;True;True;True;True	710;5605;5606;8492;9320;9321;10295;11174;11332;16620;16851;17965;18743;20044;22553;22554;23443;27197;27198;29220;29401;29402;29450;29451;32271;34940;34941;39114;41864;44082;44083;44084;44085;44756;44757;50923;51300;52250;52251;52486;55137;55503;56411;62922;62923;69047;70070;72462;72699;72700	999;1000;1001;8122;8123;12360;13539;13540;14919;14920;16150;16151;16366;16367;23962;24285;25800;26902;28564;28565;28566;32088;32089;32090;32091;33358;33359;33360;33361;38934;38935;38936;38937;41858;41859;41860;42125;42126;42127;42187;42188;42189;42190;46482;46483;46484;50423;50424;50425;50426;50427;56228;56229;60269;60270;60271;63324;63325;63326;63327;63328;63329;63330;63331;63332;64402;64403;64404;64405;64406;64407;64408;64409;64410;73227;73228;73726;73727;73728;75051;75052;75053;75054;75055;75056;75360;75361;75362;75363;79070;79071;79559;80847;80848;89991;89992;98746;98747;100138;100139;100140;103517;103518;103519;103520;103872;103873;103874;103875	1128;1129;1130;8990;8991;8992;13688;15034;15035;16579;16580;17936;17937;18188;18189;26602;26603;26953;28637;28638;29853;31702;31703;31704;31705;35602;35603;35604;35605;37012;37013;37014;37015;43194;43195;43196;43197;46433;46434;46435;46739;46740;46741;46820;46821;46822;46823;46824;51618;51619;51620;55951;55952;55953;55954;55955;62414;62415;62416;66865;66866;66867;66868;70217;70218;70219;70220;70221;70222;70223;70224;70225;70226;70227;71449;71450;71451;71452;71453;71454;71455;71456;71457;81277;81278;81831;81832;81833;83297;83298;83299;83300;83301;83302;83648;83649;83650;83651;87822;87823;87824;87825;87826;88386;89825;89826;100025;100026;109743;109744;111273;111274;111275;115018;115019;115020;115021;115022;115413;115414;115415;115416	1128;8990;8991;13688;15034;15035;16580;17937;18188;26602;26953;28637;29853;31702;35603;35605;37013;43195;43196;46433;46739;46741;46822;46824;51618;55952;62416;66868;70223;70226;71454;81277;81831;83297;83300;83650;87822;88386;89825;100025;100026;109743;111275;115018;115413;115415				105;106;107					260;449;455
CON__Q3SZH5	CON__Q3SZH5	17	17	17				1	17	17	17	17	17	17	50.2	50.2	50.2	45.456	424	424	13.8	1	1								1	2		6	2	6	3					2		1		0	323.31	33253000	35137000	36769000	53217000	19149000	38347000	45030000	36002000	45930000	40073000	19761000	40122000	28894000	40786000	40557000	50.2	8260100000	28			+	185	4639;6197;6781;21950;24207;35379;36754;40319;49987;56034;56035;56845;56846;57783;63981;66406;68214	True;True;True;True;True;True;True;True;True;True;True;True;True;True;True;True;True	4797;6442;7049;22802;25155;36811;38222;41921;52296;58549;58550;59401;59402;60377;66808;69350;71213	6896;6897;6898;6899;9321;10200;32448;32449;35910;35911;52880;54962;60354;60355;75114;83848;83849;83850;85017;85018;85019;86369;95490;99175;101797	7633;7634;7635;7636;10336;11305;11306;35989;35990;39834;39835;58690;61031;66960;66961;83372;93184;93185;93186;94471;94472;94473;94474;95998;106137;110215;110216;113123	7633;10336;11305;35989;39834;58690;61031;66961;83372;93184;93186;94471;94473;95998;106137;110215;113123
CON__Q3SZR3	CON__Q3SZR3	10	10	10				1	10	10	10	10	10	10	44.6	44.6	44.6	23.182	202	202	16.4						1				1	1	1		2	2	1		1	2	1	1	1	1	1	0	52.946	21753000	38856000	31761000	70637000	20516000	25219000	38727000	47430000	47202000	28597000	18471000	29440000	27499000	30650000	23222000	44.6	11964000000	22			+	186	3496;8492;9226;14900;20648;28178;33682;38485;64213;68366	True;True;True;True;True;True;True;True;True;True	3614;8826;9580;15465;21454;29300;35046;40007;67050;71366	5174;5175;5176;12844;13912;13913;22282;22283;30555;41985;50564;57624;57625;95797;95798;95799;101992	5765;5766;5767;5768;14234;14235;14236;15467;15468;15469;24750;24751;33905;46574;46575;56105;63972;63973;106488;106489;106490;113335	5765;14234;15468;24750;33905;46574;56105;63972;106488;113335
CON__Q3SZV7	CON__Q3SZV7	15	15	15				1	15	15	15	15	15	15	44.3	44.3	44.3	52.295	460	460	16.1					1	1		1	1			1	2		2	5	2		2		3	2		2	0	323.31	36306000	38199000	41071000	63971000	23144000	43700000	52756000	42598000	59202000	54254000	23820000	38479000	32592000	48009000	54610000	44.3	7005200000	31			+	187	3065;5246;8926;9419;9420;12839;13238;14866;22077;22757;44328;46712;56210;63805;68448	True;True;True;True;True;True;True;True;True;True;True;True;True;True;True	3166;5457;9273;9274;9779;9780;13335;13747;13748;15429;15430;22932;23642;46304;46305;48883;58731;66626;71450	4527;4528;7905;13489;13490;13491;14201;14202;19237;19817;19818;22227;22228;22229;22230;32623;33660;66791;66792;66793;70509;84106;95250;95251;102129	5032;5033;8750;14976;14977;14978;14979;15783;15784;21363;22010;22011;24688;24689;24690;24691;24692;24693;36191;37356;37357;74099;74100;74101;78249;93466;93467;105872;105873;113495;113496	5033;8750;14979;15783;15784;21363;22011;24688;36191;37357;74099;78249;93467;105873;113495				108;109;110;111					69;231;369;448
CON__Q3T052;Q14624	CON__Q3T052	31;1	31;1	31;1				2	31	31	31	31	31	31	38.9	38.9	38.9	101.51	916	916;930	14.8		1	1	1		1	2	1	2	2	2	1	2	3	2	7	3	4	2	4	1	3		2	0	323.31	85150000	90330000	90703000	159000000	47378000	92621000	121820000	99582000	128570000	105900000	47756000	116260000	86387000	109490000	100700000	38.9	17510000000	51			+	188	126;127;14054;15284;16070;16971;16972;18642;19616;20805;22452;26880;28775;28872;35231;36735;39215;41026;43052;46931;47944;52840;66649;66828;67325;67370;67836;68452;69096;69612;70186	True;True;True;True;True;True;True;True;True;True;True;True;True;True;True;True;True;True;True;True;True;True;True;True;True;True;True;True;True;True;True	131;132;14595;15866;16685;17605;17606;19364;20377;21616;23323;27946;29925;30028;36653;38203;40759;42651;44742;44743;49112;50159;55242;69596;69777;70284;70331;70820;71454;72121;72648;73249	184;185;186;187;21076;22875;24050;25315;25316;25317;25318;27709;29032;30781;33202;39966;39967;39968;42863;43013;52674;54936;54937;58689;61356;61357;64382;64383;64384;70811;72213;79201;79202;79203;79204;99514;99746;99747;100456;100457;100523;101261;102135;103054;103055;103809;104690	204;205;206;207;208;209;23421;25407;26700;28088;28089;28090;28091;30761;32230;34153;36844;44342;44343;44344;47590;47765;58454;61005;61006;65129;68082;68083;71422;71423;71424;78581;80134;87972;87973;87974;87975;87976;110589;110846;110847;110848;111626;111627;111703;112527;113504;114519;114520;115344;116329	205;209;23421;25407;26700;28088;28091;30761;32230;34153;36844;44343;47590;47765;58454;61006;65129;68082;71424;78581;80134;87972;110589;110846;111626;111703;112527;113504;114519;115344;116329				112					430
CON__Q3Y5Z3	CON__Q3Y5Z3	6	6	6				1	6	6	6	6	6	6	26.7	26.7	26.7	26.133	240	240	17.4													1			1	2	3	3						0	33.457	19055000	23073000	23892000	31660000	14828000	23523000	26508000	24476000	29624000	23488000	12850000	22311000	17393000	23850000	24939000	26.7	3844300000	12			+	189	4336;30497;46889;51191;51192;53665	True;True;True;True;True;True	4484;31727;49069;53535;53536;56102	6448;6449;6450;45652;70755;70756;76833;76834;80401;80402	7151;7152;7153;7154;50718;78519;78520;78521;85290;85291;89327;89328	7153;50718;78521;85290;85291;89327
CON__Q3ZBD7	CON__Q3ZBD7	6	1	1				1	6	1	1	6	1	1	14.9	4.8	4.8	62.87	557	557	8								1																	0.0048156	1.5862	97401	168920	151510	107060	72963	144770	125070	137430	146120	110540	87457	103310	76107	135730	148890	14.9	20344000	1			+	190	11873;20738;20739;34225;60205;64324	False;False;False;True;False;False	12344;21547;21548;21549;35601;62872;67168	17866;17867;30678;30679;30680;30681;30682;30683;51278;89921;95969;95970;95971;95972;95973	19851;19852;34037;34038;34039;34040;34041;34042;56902;99944;99945;106675;106676;106677;106678;106679	19851;34039;34041;56902;99945;106675	33			113		524			357
CON__Q3ZBS7;P04004	CON__Q3ZBS7	11;3	11;3	11;3				2	11	11	11	11	11	11	25.8	25.8	25.8	54.099	484	484;478	13.5			2	1				2	1				2	4	2	3	1	1	2	1		1			0	145.53	21898000	24511000	24747000	31421000	18038000	27193000	31527000	28121000	30913000	37396000	14516000	30643000	24311000	34074000	38306000	25.8	12590000000	27			+	191	7663;8841;12547;13114;25861;28373;33668;36453;38421;53278;55489	True;True;True;True;True;True;True;True;True;True;True	7966;9186;13036;13621;26873;29507;29508;35030;37916;39941;55699;57981	11555;11556;13377;13378;13379;18805;18806;19624;19625;19626;38494;42268;42269;42270;50539;54556;57486;57487;57488;57489;79814;79815;83008	12796;12797;14841;14842;14843;14844;14845;20890;20891;21800;21801;21802;42698;46913;46914;46915;46916;56077;60583;63817;63818;63819;63820;63821;88675;88676;92246	12796;14845;20890;21800;42698;46915;56077;60583;63819;88676;92246				114					312
CON__Q58D62	CON__Q58D62	17	17	17				1	17	17	17	17	17	17	52.2	52.2	52.2	42.663	387	387	15.8	2		1	1	1	1	2		1	1			2	2	7	7	3	1	3	9	4	3	1	2	0	241.11	60980000	72043000	65786000	121870000	40180000	68900000	90943000	87540000	108530000	75168000	35965000	83017000	67214000	84896000	74544000	52.2	36061000000	62			+	192	3370;10338;12154;15655;21932;23866;27197;28094;30398;47974;53620;54486;59898;62343;66882;67967;70162	True;True;True;True;True;True;True;True;True;True;True;True;True;True;True;True;True	3482;10730;12632;16257;22780;22781;24792;28270;29213;31626;50189;56056;56935;62554;65098;69831;70957;73225	4971;4972;4973;15533;15534;15535;15536;15537;18245;23437;23438;32397;32398;32399;32400;32401;32402;32403;32404;32405;35347;40415;40416;40417;41847;41848;41849;45498;45499;45500;45501;45502;45503;45504;72248;80342;80343;81519;81520;81521;81522;81523;81524;81525;81526;89465;93003;93004;99817;101453;101454;101455;104661;104662	5531;5532;5533;17260;17261;17262;17263;17264;17265;20282;26025;26026;26027;35931;35932;35933;35934;35935;35936;35937;35938;35939;35940;39205;44830;44831;44832;46421;46422;46423;50545;50546;50547;50548;50549;50550;50551;80174;89266;89267;90547;90548;90549;90550;90551;90552;90553;90554;90555;90556;90557;99436;103368;103369;110922;112738;112739;112740;112741;116296;116297;116298	5531;17260;20282;26025;35939;39205;44831;46421;50549;80174;89267;90547;99436;103369;110922;112739;116296				115					169
CON__Q5D862;Q5D862	CON__Q5D862;Q5D862	3;3	3;3	3;3	Filaggrin-2	FLG2	;sp|Q5D862|FILA2_HUMAN Filaggrin-2 OS=Homo sapiens OX=9606 GN=FLG2 PE=1 SV=1	2	3	3	3	3	3	3	2	2	2	248.07	2391	2391;2391	20.3															1							1		1	0	4.4297	110960	111250	77207	82245	6695.7	85111	67273	45032	740550	147840	48508	75466	35231	50134	45044	2	8202700	3			+	193	17884;29096;48502	True;True;True	18588;30270;50739	26707;43403;72979	29634;48211;80999	29634;48211;80999
CON__Q6IFZ6;CON__Q7Z794;Q7Z794	CON__Q6IFZ6;CON__Q7Z794;Q7Z794	9;6;6	1;1;1	1;1;1	Keratin, type II cytoskeletal 1b	KRT77	;;sp|Q7Z794|K2C1B_HUMAN Keratin, type II cytoskeletal 1b OS=Homo sapiens OX=9606 GN=KRT77 PE=1 SV=3	3	9	1	1	9	1	1	8.4	2.1	2.1	61.358	572	572;578;578	22.5																						1	1		0	16.036	30040	35960	40164	29027	15831	26575	33028	17778	222590	50608	19518	29607	13765	21580	34485	8.4	9201000	2			+	194	20849;20850;21691;45810;45811;56027;61215;69117;69118	False;False;False;False;False;True;False;False;False	21661;21662;22525;47952;47953;58542;63919;72142;72143	30851;30852;30853;30854;30855;32042;69253;69254;69255;83828;83829;91407;103081;103082	34232;34233;34234;34235;34236;35550;76848;76849;76850;76851;93160;93161;101601;114546;114547	34233;34236;35550;76848;76850;93160;101601;114546;114547
CON__Q6KB66-1;Q6KB66;CON__Q0VBK2	CON__Q6KB66-1;Q6KB66	3;3;1	2;2;1	2;2;1	Keratin, type II cytoskeletal 80	KRT80	;sp|Q6KB66|K2C80_HUMAN Keratin, type II cytoskeletal 80 OS=Homo sapiens OX=9606 GN=KRT80 PE=1 SV=2	3	3	2	2	3	2	2	6.9	4.2	4.2	50.525	452	452;452;452	1.5	1	1																							0.00072706	2.7706	557920	397830	418700	344200	192940	690020	380880	302240	910890	425140	374400	364520	263010	394040	381160	6.9	70267000	2			+	195	35988;56093;57495	False;True;True	37437;58612;60078	53784;53785;53786;53787;53788;53789;53790;83952;85960	59724;59725;59726;59727;59728;59729;59730;93298;95551	59725;93298;95551
CON__Q6NXH9;CON__Q9R0H5	CON__Q6NXH9	9;4	1;0	0;0				2	9	1	0	9	1	0	13	2.2	0	58.911	539	539;524	8.5								1	1																0.00014863	3.3282	134810	131140	275820	152560	91260	163000	155730	113150	141930	168540	84125	122280	106760	165670	189520	13	14210000	2			+	196	5623;12786;20849;20850;21691;34506;35988;38940;45852	False;False;False;False;False;False;False;False;True	5851;13276;13277;21661;21662;22525;35894;37437;40476;47995	8473;8474;19142;19143;19144;19145;19146;19147;19148;19149;19150;19151;19152;30851;30852;30853;30854;30855;32042;51685;53784;53785;53786;53787;53788;53789;53790;58261;69315;69316	9376;9377;21256;21257;21258;21259;21260;21261;21262;21263;21264;21265;21266;21267;34232;34233;34234;34235;34236;35550;57360;59724;59725;59726;59727;59728;59729;59730;64659;76917;76918	9376;21267;34233;34236;35550;57360;59725;64659;76917				59					247
CON__Q7RTS7;Q7RTS7	CON__Q7RTS7;Q7RTS7	6;6	1;1	1;1	Keratin, type II cytoskeletal 74	KRT74	;sp|Q7RTS7|K2C74_HUMAN Keratin, type II cytoskeletal 74 OS=Homo sapiens OX=9606 GN=KRT74 PE=1 SV=2	2	6	1	1	6	1	1	8.9	4	4	57.865	529	529;529	22																						2			1	-2	436920	331350	415160	390090	43690	410340	380390	327570	338160	381150	203190	682150	560530	567070	470980	8.9	199310000	2	+		+	197	5623;20849;20850;34506;38940;43854	False;False;False;False;False;True	5851;21661;21662;35894;40476;45724	8473;8474;30851;30852;30853;30854;30855;51685;58261;65921;65922	9376;9377;34232;34233;34234;34235;34236;57360;64659;73118;73119	9376;34233;34236;57360;64659;73118	34;35;36	32;33;34				324;326;336	327;329;331
CON__Q8VED5	CON__Q8VED5	11	1	1				1	11	1	1	11	1	1	12.1	4	4	57.552	531	531	9									1																1	-2	0	0	0	0	0	0	0	0	0	0	0	0	0	0	0	12.1	307620000	1	+		+	198	1647;5974;20849;20850;21690;45810;45811;45851;61215;69117;69118	False;True;False;False;False;False;False;False;False;False;False	1696;6214;21661;21662;22524;47952;47953;47994;63919;72142;72143	2452;9006;30851;30852;30853;30854;30855;32035;32036;32037;32038;32039;32040;32041;69253;69254;69255;69314;91407;103081;103082	2721;9979;34232;34233;34234;34235;34236;35543;35544;35545;35546;35547;35548;35549;76848;76849;76850;76851;76916;101601;114546;114547	2721;9979;34233;34236;35543;76848;76850;76916;101601;114546;114547	37;38	35			1029	324;336	316			318
CON__Q95121;P36955	CON__Q95121	11;3	11;3	11;3				2	11	11	11	11	11	11	32.2	32.2	32.2	46.228	416	416;418	12.8		1				1	1		1					1	1	3	2	1							0	194.19	8489500	9400900	9278300	16528000	4599500	9684900	12919000	9753100	13781000	11058000	5280300	12263000	8946200	11444000	10391000	32.2	1795900000	12			+	199	4799;6205;35308;35684;40834;41672;41842;62241;62893;64576;69420	True;True;True;True;True;True;True;True;True;True;True	4959;6451;36735;37124;42458;43313;43489;64993;65676;67431;72448	7154;9334;52782;53285;61110;62256;62499;92874;93851;96367;103499;103500	7914;10349;58575;59158;67816;69059;69314;103229;104298;107111;114999;115000	7914;10349;58575;59158;67816;69059;69314;103229;104298;107111;115000
CON__Q95M17;Q9BZP6	CON__Q95M17	4;1	4;1	4;1				2	4	4	4	4	4	4	8.3	8.3	8.3	52.129	472	472;476	10.8					1					1	1			2											0	29.602	651290	785050	796920	1272600	449880	686470	897760	702060	1054200	838250	357030	768230	513510	782000	811380	8.3	46698000	5			+	200	13610;22089;27312;35240	True;True;True;True	14132;22944;28389;36662	20402;20403;32637;40588;52686	22656;22657;36206;45019;58467	22656;36206;45019;58467
CON__Q99PS0	CON__Q99PS0	2	1	1				1	2	1	1	2	1	1	5.5	3.3	3.3	48.026	422	422	9									1																1	-2	125770	105570	99617	64033	45252	139700	125760	102880	109930	102480	82060	102110	94355	113780	104880	5.5	20254000	1	+		+	201	6954;35195	False;True	7230;36613	10492;52625	11635;58397	11635;58397	39	36			30	308	310			309
CON__Q9N2I2	CON__Q9N2I2	9	9	9				1	9	9	9	9	9	9	31.2	31.2	31.2	45.296	404	404	16.4				2							1				2	2		2				3	2		0	152.75	8235500	9409700	9416500	15107000	4868800	10811000	12833000	10605000	12622000	10091000	6142800	12793000	10715000	12539000	10930000	31.2	1652500000	15			+	202	5708;7772;10012;15138;22360;31778;40165;52411;58397	True;True;True;True;True;True;True;True;True	5938;8080;10392;15714;15715;23228;33073;41763;54797;61011	8615;8616;11717;11718;15056;22629;22630;33075;33076;47761;60139;78573;87228;87229	9539;9540;12971;12972;12973;16731;25119;25120;36705;36706;53048;66717;87266;96948;96949	9539;12971;16731;25119;36705;53048;66717;87266;96949				116					271
CON__Q9QWL7;CON__Q04695;Q04695;CON__Q9C075;Q9C075	CON__Q9QWL7;CON__Q04695;Q04695	12;9;9;1;1	2;2;2;1;1	1;1;1;0;0	Keratin, type I cytoskeletal 17	KRT17	;;sp|Q04695|K1C17_HUMAN Keratin, type I cytoskeletal 17 OS=Homo sapiens OX=9606 GN=KRT17 PE=1 SV=2	5	12	2	1	12	2	1	21.2	4.2	2.1	48.161	433	433;432;432;422;422	5.5			1					1																	0.00029581	3.2188	385540	212560	316500	171280	87451	246710	210210	272210	672060	211840	107960	153250	163910	174980	176660	21.2	13566000	2			+	203	6954;9261;14606;19851;32302;35688;36214;36216;44696;44697;60823;65368	True;True;False;False;False;False;False;False;False;False;False;False	7230;9616;15162;20624;33613;37128;37672;37674;46736;46737;46738;63513;68261	10492;13960;21890;29393;48494;48495;53290;53291;54153;54154;54155;54157;67518;67519;67520;67521;67522;67523;90863;97579	11635;15519;24321;32629;53847;53848;53849;59164;59165;60121;60122;60123;60125;74913;74914;74915;74916;74917;74918;101000;108463	11635;15519;24321;32629;53847;59164;60121;60125;74913;74917;101000;108463				34					181
CON__Q9TRI1	CON__Q9TRI1	26	26	19				1	26	26	19	26	26	19	30.4	30.4	24.2	106.19	946	946	14.4	1	1		1	2	4	3	1	1	5	2	4	3	1	1	2	2	4	11	5	5	2	2		0	323.31	57462000	68204000	65798000	117130000	39846000	71108000	87620000	74838000	96441000	73657000	34684000	79807000	59496000	79719000	73498000	30.4	30803000000	71			+	204	3132;3957;3958;10802;22811;25271;28173;28769;30918;32213;33324;44009;45243;50875;55741;55742;56259;60050;60663;60664;60677;62040;63046;63478;66586;67833	True;True;True;True;True;True;True;True;True;True;True;True;True;True;True;True;True;True;True;True;True;True;True;True;True;True	3233;4095;4096;11204;23697;26271;29295;29919;32161;33520;34674;45908;45909;47375;53207;53208;58242;58243;58244;58245;58782;62711;63348;63349;63362;63363;64787;65837;66286;69532;70817	4626;5876;5877;5878;5879;16182;33736;33737;37570;41979;42857;46301;46302;48363;48364;48365;48366;48367;50053;50054;66205;66206;66207;66208;66209;66210;66211;68503;76379;76380;76381;76382;76383;83381;83382;83383;83384;83385;84193;89686;90628;90629;90630;90631;90632;90633;90634;90650;90651;90652;90653;90654;92606;92607;92608;92609;94109;94709;94710;99433;99434;99435;101257	5146;6530;6531;6532;6533;17972;37436;37437;41693;46568;47584;51422;51423;53706;53707;53708;53709;53710;55547;55548;73434;73435;73436;73437;73438;73439;73440;73441;76023;84802;84803;84804;84805;84806;92654;92655;92656;92657;92658;92659;93567;99675;100741;100742;100743;100744;100745;100746;100747;100748;100749;100750;100766;100767;100768;100769;100770;100771;102927;102928;102929;102930;104584;104585;105246;105247;110499;110500;110501;110502;112523	5146;6530;6532;17972;37437;41693;46568;47584;51422;53709;55547;73434;76023;84806;92655;92658;93567;99675;100741;100747;100769;102927;104585;105246;110501;112523				117;118;119	31				333;615;639	64
CON__Q9TT36;P05543	CON__Q9TT36;P05543	7;4	7;4	7;4	Thyroxine-binding globulin	SERPINA7	;sp|P05543|THBG_HUMAN Thyroxine-binding globulin OS=Homo sapiens OX=9606 GN=SERPINA7 PE=1 SV=2	2	7	7	7	7	7	7	20	20	20	46.017	411	411;415	11.1		1	1			1							2	1	1								1		0	9.606	3042300	3531500	3284200	5764400	1900400	3347000	4415400	3894900	4877900	3668500	1752100	3755500	3407400	3963400	3629200	20	502450000	8			+	205	15380;27274;27947;43765;44674;45070;55627	True;True;True;True;True;True;True	15967;28351;29058;45618;46714;47199;58122	23022;23023;40538;41580;65769;67488;68276;83199	25568;25569;44962;46120;72952;74882;75775;92451	25569;44962;46120;72952;74882;75775;92451				120					321
CON__Q9TTE1	CON__Q9TTE1	15	15	6				1	15	15	6	15	15	6	33.3	33.3	14.6	46.203	411	411	15					2	2	2								4	5	7		1	1	2	1	1		0	323.31	57926000	71966000	72148000	112420000	41188000	68328000	84599000	75320000	103360000	75181000	35535000	71054000	49019000	71262000	70039000	33.3	25781000000	32			+	206	12681;21460;21461;30151;30740;41975;44555;52165;53281;56277;57033;57034;59959;61936;67429	True;True;True;True;True;True;True;True;True;True;True;True;True;True;True	13171;22292;22293;31369;31977;43627;46576;54542;55702;58800;59595;59596;62616;64679;70396	18997;31722;31723;31724;31725;31726;31727;31728;45140;46033;46034;62699;62700;62701;67265;78228;78229;79820;79821;84213;85282;85283;85284;85285;89548;89549;92473;100622	21098;35190;35191;35192;35193;35194;35195;35196;35197;35198;35199;50156;51125;51126;51127;69535;69536;69537;74621;86876;86877;88682;88683;93588;94781;94782;94783;94784;99524;99525;102781;111811	21098;35190;35197;50156;51125;69536;74621;86876;88683;93588;94781;94783;99524;102781;111811
CON__REFSEQ:XP_001252647	CON__REFSEQ:XP_001252647	15	14	5				1	15	14	5	15	14	5	32.9	30.9	13.7	46.897	417	417	12.1		2	2	4				1			1	3			2	3	2	2		1	1	1	1		0	125	30761000	43815000	40043000	64119000	28165000	39408000	51884000	49294000	63895000	41599000	19656000	36232000	27601000	40591000	41012000	32.9	7124300000	30			+	207	9249;9250;10594;12289;19689;27473;28591;30474;34237;36270;38368;41975;44450;49072;67428	True;True;True;True;True;True;True;True;True;True;True;False;True;True;True	9603;9604;10992;12768;20455;28555;29735;31704;35613;37730;39886;43627;46445;46446;51327;70395	13943;13944;13945;15894;15895;18427;18428;29158;29159;29160;40831;42592;42593;42594;45607;45608;51292;54265;57400;62699;62700;62701;67056;67057;67058;67059;67060;73765;100621	15499;15500;15501;15502;17661;17662;20481;20482;32374;32375;32376;45294;45295;45296;47287;47288;47289;50662;50663;56916;60250;63723;69535;69536;69537;74382;74383;74384;74385;74386;74387;81871;111810	15499;15502;17661;20481;32375;45294;47287;50662;56916;60250;63723;69536;74382;81871;111810				15					280
CON__REFSEQ:XP_585019;P43652	CON__REFSEQ:XP_585019	21;1	21;1	21;1				2	21	21	21	21	21	21	34.3	34.3	34.3	69.561	604	604;599	13.9		2	3	2			1	1				3	1	1	3	2	1	2	1		1	2	2	3	0	323.31	13874000	15598000	15930000	28699000	6885600	16836000	21832000	17324000	22747000	16251000	8518200	19509000	14044000	19163000	16444000	34.3	2098100000	35			+	208	2026;4991;9239;12125;14165;14174;14175;19051;21471;21472;21895;31118;36081;36353;46256;49625;51617;52115;59608;63181;66111	True;True;True;True;True;True;True;True;True;True;True;True;True;True;True;True;True;True;True;True;True	2086;5194;9593;12603;14708;14717;14718;19788;22303;22304;22739;32367;37533;37813;48420;51899;53968;54490;62260;65977;69040	2976;7530;7531;13929;13930;13931;18214;21264;21265;21277;21278;21279;28249;31743;31744;32344;46658;53934;54371;69915;74533;74534;74535;74536;77406;78137;78138;78139;89067;94289;98733	3305;3306;8341;8342;15485;15486;15487;20247;23631;23632;23633;23646;23647;23648;23649;31361;35215;35216;35875;51812;59887;60369;77588;82725;82726;82727;82728;85929;86777;86778;86779;98997;104787;104788;109729	3305;8341;15486;20247;23633;23646;23648;31361;35215;35216;35875;51812;59887;60369;77588;82728;85929;86777;98997;104787;109729				121					387
D6RIA3	D6RIA3	1	1	1		LOC285556	sp|D6RIA3|CD054_HUMAN Uncharacterized protein C4orf54 OS=Homo sapiens OX=9606 GN=C4orf54 PE=2 SV=1	1	1	1	1	1	1	1	0.4	0.4	0.4	190.07	1793	1793	11											1														1	-2	777400	933770	1022800	1238500	659530	943100	1544400	761560	1206600	1342900	561210	789520	613480	1475100	1616900	0.4	48713000	2	+			209	35148	TRUE	36565	52567	58333;58334	58334	40					1455
E7EU14	E7EU14	4	1	1	Protein PPP5D1	PPP5D1	sp|E7EU14|PP5D1_HUMAN Protein PPP5D1 OS=Homo sapiens OX=9606 GN=PPP5D1 PE=2 SV=2	1	4	1	1	4	1	1	22.2	12.3	12.3	19.623	171	171	5					1																				0	7.1577	138720	120800	139570	137990	54012	161210	161780	132740	145450	151840	95159	145760	158750	187050	174860	22.2	53986000	2				210	3237;3238;44007;59025	False;False;False;True	3346;3347;45905;45906;61653	4783;4784;66201;66202;66203;88152	5320;5321;5322;5323;73430;73431;73432;97972;97973	5320;5322;73432;97973	41			122;123		88			42;78
Q13765;E9PAV3	Q13765;E9PAV3	4;4	4;4	4;4	Nascent polypeptide-associated complex subunit alpha;Nascent polypeptide-associated complex subunit alpha, muscle-specific form	NACA	sp|Q13765|NACA_HUMAN Nascent polypeptide-associated complex subunit alpha OS=Homo sapiens OX=9606 GN=NACA PE=1 SV=1;sp|E9PAV3|NACAM_HUMAN Nascent polypeptide-associated complex subunit alpha, muscle-specific form OS=Homo sapiens OX=9606 GN=NACA PE=1 SV=1	2	4	4	4	4	4	4	35.8	35.8	35.8	23.384	215	215;2078	11.6					2	2					1	1												2	0	69.754	1672600	2251200	2314500	1664600	2192000	2804700	2165300	2183700	2129800	1738900	1841100	1226600	1131100	1672200	1728100	35.8	4732800000	9				211	10483;30119;57060;66590	True;True;True;True	10880;31337;59625;69536	15744;15745;45097;45098;45099;45100;85325;99440	17491;17492;50113;50114;50115;50116;94827;110508;110509	17492;50115;94827;110508					32					161
E9PRG8	E9PRG8	5	5	5	Uncharacterized protein C11orf98	C11orf98	sp|E9PRG8|CK098_HUMAN Uncharacterized protein C11orf98 OS=Homo sapiens OX=9606 GN=C11orf98 PE=4 SV=2	1	5	5	5	5	5	5	36.6	36.6	36.6	14.234	123	123	14.2									1			3		1	1	1								1	0	7.9715	4893400	4695700	4830800	4287900	1978400	6633300	5448500	4628500	4597000	4268300	3500600	4383900	4293500	5309800	4491800	36.6	624420000	8				212	5066;5067;59469;60792;62177	True;True;True;True;True	5272;5273;62111;62112;63482;64927	7648;7649;7650;88823;88824;88825;90824;92786	8472;8473;8474;98719;98720;98721;100958;103126	8472;8474;98720;100958;103126				124					86
G9CGD6;Q6P9H4	G9CGD6;Q6P9H4	1;1	1;1	1;1	Connector enhancer of kinase suppressor of ras 3	CNKSR3	sp|G9CGD6|CNIPF_HUMAN CNK3/IPCEF1 fusion protein OS=Homo sapiens OX=9606 GN=CNK3/IPCEF1 PE=1 SV=1;sp|Q6P9H4|CNKR3_HUMAN Connector enhancer of kinase suppressor of ras 3 OS=Homo sapiens OX=9606 GN=CNKSR3 PE=1 SV=1	2	1	1	1	1	1	1	2.3	2.3	2.3	100.36	899	899;555	6						1																			0	10.69	43999	61970	54023	55491	25297	47826	45265	53221	42426	59574	28952	53954	49388	43002	47647	2.3	4471900	1				213	31813	TRUE	33108	47802	53093	53093
H7BZ55	H7BZ55	2	2	2	Putative ciliary rootlet coiled-coil protein-like 3 protein		sp|H7BZ55|CRCC2_HUMAN Putative ciliary rootlet coiled-coil protein 2 OS=Homo sapiens OX=9606 GN=CROCC2 PE=5 SV=4	1	2	2	2	2	2	2	1.2	1.2	1.2	185.64	1653	1653	13						1														1					1	-2	755910	630170	591660	383990	229060	458140	487070	559550	551730	731910	281690	853570	852990	726290	718200	1.2	68384000	2	+			214	557;2209	True;True	575;2275	806;3230	915;3590	915;3590		37;38	12				491;492	495
H7C350	H7C350	1	1	1		LOC388849	sp|H7C350|CC188_HUMAN Coiled-coil domain-containing protein 188 OS=Homo sapiens OX=9606 GN=CCDC188 PE=3 SV=2	1	1	1	1	1	1	1	2.2	2.2	2.2	43.547	402	402	23																							1		1	-2	528020	480650	429340	410960	219090	516940	461430	472770	490580	484600	339000	525940	563540	585000	519770	2.2	64594000	1	+			215	16356	TRUE	16980	24459	27153	27153	42;43		13			318;325		323
L0R6Q1	L0R6Q1	6	6	6		SLC35A4	sp|L0R6Q1|S35U4_HUMAN SLC35A4 upstream open reading frame protein OS=Homo sapiens OX=9606 GN=SLC35A4 PE=3 SV=1	1	6	6	6	6	6	6	58.3	58.3	58.3	11.133	103	103	9.33				2						1	1		1	1											0	55.467	2529800	2662600	2546200	3543100	1704600	2995700	4161900	2975400	3326000	3714500	2662000	2208600	2182200	4171700	5101200	58.3	440310000	6				216	1254;24133;46443;53290;61289;63998	True;True;True;True;True;True	1285;25079;48610;55711;63996;66826	1868;35801;70170;79831;91507;95510	2073;39716;77875;88695;101711;106160	2073;39716;77875;88695;101711;106160
L0R819	L0R819	4	4	4		ASNSD1	sp|L0R819|ASURF_HUMAN ASNSD1 upstream open reading frame protein OS=Homo sapiens OX=9606 GN=ASDURF PE=1 SV=1	1	4	4	4	4	4	4	63.5	63.5	63.5	11.25	96	96	12				1		1													2						0	51.345	1311300	1400000	1587200	1448200	1229800	1996600	1606200	1409400	1566400	1413000	1099100	1136800	1008000	1501400	1451200	63.5	167110000	4				217	20633;27456;33200;50352	True;True;True;True	21436;28538;34548;52669	30513;40808;49876;75603	33860;45270;55352;83915	33860;45270;55352;83915
L0R8F8	L0R8F8	1	1	1		SMCR7L	sp|L0R8F8|MIDUO_HUMAN MIEF1 upstream open reading frame protein OS=Homo sapiens OX=9606 GN=MIEF1 PE=1 SV=1	1	1	1	1	1	1	1	11.4	11.4	11.4	8.4447	70	70	14														1											0.0010104	2.5869	323460	326660	318260	324280	186840	423630	353320	375990	377440	321530	213670	342990	333220	434290	335260	11.4	66815000	1				218	25820	TRUE	26831	38408	42603	42603
O00115	O00115	1	1	1	Deoxyribonuclease-2-alpha	DNASE2	sp|O00115|DNS2A_HUMAN Deoxyribonuclease-2-alpha OS=Homo sapiens OX=9606 GN=DNASE2 PE=1 SV=2	1	1	1	1	1	1	1	3.3	3.3	3.3	39.58	360	360	21																					1				0	12.415	235040	291620	271890	300070	202760	293930	261740	270840	314060	388630	155960	291130	284830	397750	451440	3.3	27702000	1				219	4268	TRUE	4416	6347	7042	7042
O00116	O00116	27	27	27	Alkyldihydroxyacetonephosphate synthase, peroxisomal	AGPS	sp|O00116|ADAS_HUMAN Alkyldihydroxyacetonephosphate synthase, peroxisomal OS=Homo sapiens OX=9606 GN=AGPS PE=1 SV=1	1	27	27	27	27	27	27	52.9	52.9	52.9	72.911	658	658	13.4		5	1	3	1		1	1	1		1			1		1	6	7	7	1		1		1	0	323.31	39087000	45691000	47482000	42061000	24058000	54143000	49822000	44591000	47778000	44864000	30141000	41262000	32785000	47621000	48118000	52.9	7792000000	47				220	810;6354;8120;15311;19095;19119;19632;19633;20447;20692;21272;24024;25067;26563;27790;31647;31936;32372;34090;44690;45757;49323;51221;51429;60654;68561;69477	True;True;True;True;True;True;True;True;True;True;True;True;True;True;True;True;True;True;True;True;True;True;True;True;True;True;True	838;6604;8441;15895;19832;19856;20398;20399;21244;21498;22098;24958;26061;27616;28894;32913;33234;33688;35458;46730;47899;51586;53565;53776;63338;71571;72508	1187;9575;9576;12287;22910;28302;28303;28330;28331;29083;29084;29085;30242;30610;31453;31454;35580;35581;37281;39513;41328;47477;47478;47479;47480;47481;47974;48607;51092;67511;69189;69190;74125;76879;76880;77145;90614;102290;103583	1329;10620;10621;10622;13604;25445;31417;31418;31419;31420;31451;31452;32289;32290;32291;32292;33546;33965;34883;34884;39462;39463;41374;43839;45840;52730;52731;52732;52733;52734;52735;52736;52737;52738;53276;53976;56695;74906;76773;76774;82277;85336;85337;85633;100724;113677;115094	1329;10620;13604;25445;31417;31451;32290;32292;33546;33965;34883;39462;41374;43839;45840;52731;53276;53976;56695;74906;76774;82277;85337;85633;100724;113677;115094
O00124	O00124	2	2	2	UBX domain-containing protein 8	UBXN8	sp|O00124|UBXN8_HUMAN UBX domain-containing protein 8 OS=Homo sapiens OX=9606 GN=UBXN8 PE=1 SV=2	1	2	2	2	2	2	2	14.4	14.4	14.4	30.541	270	270	8.5						2					2														0	65.151	261990	331640	397230	257450	126280	473170	360190	369710	347990	369820	247670	268910	200720	333910	390660	14.4	71970000	4				221	16005;37653	True;True	16618;39143	23958;23959;56270;56271	26598;26599;62458;62459	26598;62459
O00139	O00139	22	22	21	Kinesin-like protein KIF2A	KIF2A	sp|O00139|KIF2A_HUMAN Kinesin-like protein KIF2A OS=Homo sapiens OX=9606 GN=KIF2A PE=1 SV=3	1	22	22	21	22	22	21	33.4	33.4	32.2	79.954	706	706	13.8					4	1			2		1	1	2	1	1			2	1	3		2	1		0	323.31	15435000	16669000	18506000	15399000	8124800	20093000	18431000	15823000	16913000	15364000	11302000	15319000	12196000	17189000	17362000	33.4	2028200000	26				222	601;5566;6031;7395;12323;13107;14861;21037;22463;22916;25138;26991;29984;36908;40788;45793;46551;50429;60505;65435;69835;69836	True;True;True;True;True;True;True;True;True;True;True;True;True;True;True;True;True;True;True;True;True;True	623;5790;6271;7689;12803;13614;15424;21853;23335;23805;26134;28059;31199;38378;42408;47935;48721;52748;63187;68329;72880;72881	872;8392;9088;11165;18473;19614;22219;31108;33217;33901;37397;40124;44912;55153;61050;69236;70309;75724;90370;97685;104159;104160	987;9286;10071;10072;12365;20535;21789;24680;34505;36861;37609;37610;41498;44516;49912;61235;67745;76825;76826;78029;84055;100449;100450;108579;115730;115731	987;9286;10071;12365;20535;21789;24680;34505;36861;37609;41498;44516;49912;61235;67745;76825;78029;84055;100449;108579;115730;115731		39			33		99			97
O00142	O00142	2	2	2	Thymidine kinase 2, mitochondrial	TK2	sp|O00142|KITM_HUMAN Thymidine kinase 2, mitochondrial OS=Homo sapiens OX=9606 GN=TK2 PE=1 SV=4	1	2	2	2	2	2	2	7.5	7.5	7.5	31.004	265	265	14										1								1							0	7.1049	0	0	0	0	0	0	0	0	0	0	0	0	0	0	0	7.5	0	2				223	44057;61564	True;True	45968;64298	66293;91965	73529;102222	73529;102222
O00148	O00148	24	10	10	ATP-dependent RNA helicase DDX39A	DDX39A	sp|O00148|DX39A_HUMAN ATP-dependent RNA helicase DDX39A OS=Homo sapiens OX=9606 GN=DDX39A PE=1 SV=2	1	24	10	10	24	10	10	58.3	33.5	33.5	49.129	427	427	11.4	2	2	1									2	3	2	1					1				2	0	113.99	5368200	6577800	6664500	5633500	3155300	7582300	6713700	6503300	6402200	5677100	4391000	5560700	4895600	6682800	6400100	58.3	2512800000	16				224	2067;2068;3585;9742;9884;13014;16458;16459;25312;25876;27216;28447;28448;31484;31486;33702;34739;41911;44060;44061;47802;51701;66227;67187	True;True;False;False;False;False;False;False;False;True;False;True;True;False;True;False;True;False;False;False;True;False;True;True	2131;2132;3704;3705;10108;10256;13517;17081;17082;26313;26889;28289;29583;29584;32747;32749;35067;36142;43561;45972;45973;50011;54054;69167;69168;70143	3047;3048;3049;3050;5306;5307;5308;5309;5310;5311;5312;14651;14861;19487;19488;24591;24592;24593;37622;37623;37624;38514;40446;40447;42382;42383;42384;47226;47227;47229;47230;50589;52001;62600;62601;66298;66299;66300;72016;77516;98924;98925;98926;100238	3385;3386;3387;3388;5908;5909;5910;5911;5912;5913;5914;16284;16514;21647;21648;27299;27300;27301;41746;41747;41748;42718;44865;44866;47042;47043;47044;52442;52443;52445;52446;56130;57709;69427;69428;69429;73538;73539;73540;79911;86056;109945;109946;109947;111377	3385;3386;5910;16284;16514;21648;27300;27301;41746;42718;44866;47043;47044;52442;52445;56130;57709;69428;73538;73540;79911;86056;109947;111377				125;126					82;363
O00151	O00151	21	21	21	PDZ and LIM domain protein 1	PDLIM1	sp|O00151|PDLI1_HUMAN PDZ and LIM domain protein 1 OS=Homo sapiens OX=9606 GN=PDLIM1 PE=1 SV=4	1	21	21	21	21	21	21	86.3	86.3	86.3	36.071	329	329	16.3			2	1	2	1	1		3	1	2	1			4	3	2	4	2			3	9	5	0	323.31	46129000	41595000	42683000	43303000	22812000	58525000	55203000	41748000	47228000	46903000	31337000	49382000	47445000	58314000	52584000	86.3	14713000000	56				225	525;8429;9839;23411;23601;24733;29028;29172;42304;44296;48091;50666;53751;58811;59324;62559;63219;65171;67450;68047;68048	True;True;True;True;True;True;True;True;True;True;True;True;True;True;True;True;True;True;True;True;True	543;544;8762;10209;24319;24514;25710;30196;30352;43969;46265;50312;52991;56189;61437;61957;65318;66017;68053;70417;71042;71043	750;751;752;753;754;755;756;757;758;759;760;761;762;763;12767;14774;14775;34677;34678;34950;36718;36719;43281;43562;43563;63170;63171;66741;66742;66743;72396;76052;80523;80524;87836;88612;88613;93324;93325;94340;97288;97289;97290;100645;101561;101562	841;842;843;844;845;846;847;848;849;850;851;852;853;854;855;856;857;858;14150;16414;16415;38465;38466;38760;40743;40744;48076;48077;48394;48395;48396;70045;70046;70047;74045;74046;74047;80340;84432;89465;89466;89467;97616;98487;98488;103736;103737;104841;108143;108144;108145;111834;112860;112861;112862;112863	854;14150;16414;38465;38760;40743;48076;48394;70045;74045;80340;84432;89466;97616;98487;103736;104841;108144;111834;112861;112862				127					61
O00154;Q6ZUV0	O00154	12;1	12;1	12;1	Cytosolic acyl coenzyme A thioester hydrolase	ACOT7	sp|O00154|BACH_HUMAN Cytosolic acyl coenzyme A thioester hydrolase OS=Homo sapiens OX=9606 GN=ACOT7 PE=1 SV=3	2	12	12	12	12	12	12	46.3	46.3	46.3	41.796	380	380;252	14.5			1						1		2	1		1	3		1	3	1				1		0	127.23	18944000	22778000	24578000	19548000	15391000	24383000	19936000	19563000	20772000	19490000	15221000	14697000	12860000	19115000	23482000	46.3	3991200000	16				226	812;6946;23420;29274;31743;39636;43878;44742;56461;56746;61537;65524	True;True;True;True;True;True;True;True;True;True;True;True	840;7219;24328;30455;33034;41192;45755;45756;46794;58986;59284;64271;68422	1190;10471;34688;43734;47712;59271;59272;65971;65972;65973;67631;84443;84845;91934;97818	1332;11612;38478;48598;52998;65762;65763;73170;73171;73172;75040;93834;94281;102190;108724;108725	1332;11612;38478;48598;52998;65762;73172;75040;93834;94281;102190;108725				128					79
O00159	O00159	53	53	52	Unconventional myosin-Ic	MYO1C	sp|O00159|MYO1C_HUMAN Unconventional myosin-Ic OS=Homo sapiens OX=9606 GN=MYO1C PE=1 SV=4	1	53	53	52	53	53	52	51.5	51.5	50.8	121.68	1063	1063	14.9	1				1	3	2	4	1	2	3	3	4	3	6	10	7	6	1	4	1	4	2	2	0	323.31	99746000	99805000	107650000	103410000	58973000	123020000	119710000	92364000	107550000	112150000	66181000	97014000	86329000	122910000	118930000	51.5	15191000000	78				227	3729;7220;8500;8786;10273;11341;11805;11906;11907;11908;12854;14004;19617;19618;20983;23149;23683;23759;24967;25221;27812;28786;30860;33731;37741;39127;39366;39389;39487;45410;45411;46209;46365;49368;49991;51686;52279;53698;54632;55753;55979;55994;60206;61054;61055;62194;65780;65781;66297;67142;68234;69867;70052	True;True;True;True;True;True;True;True;True;True;True;True;True;True;True;True;True;True;True;True;True;True;True;True;True;True;True;True;True;True;True;True;True;True;True;True;True;True;True;True;True;True;True;True;True;True;True;True;True;True;True;True;True	3855;7506;8834;9130;10663;11764;12271;12380;12381;12382;13350;14544;20378;20379;20380;21798;24048;24601;24681;25954;26221;28916;29936;32102;35096;39234;40669;40916;40939;41038;47545;47546;48372;48532;51631;52300;54038;54664;56136;57091;58257;58493;58508;62873;63747;63748;64944;68687;68688;69238;70098;71233;72912;73105	5508;10860;12856;13295;13296;15429;15430;16991;17774;17910;17911;17912;19256;19257;21007;29033;29034;29035;29036;31035;34280;34281;35074;35075;35076;35201;35202;37115;37512;41358;42879;46221;46222;50627;56407;58552;58912;58945;58946;58947;59076;59077;68701;68702;68703;69863;70069;74183;75118;77495;78395;80451;81731;83404;83405;83732;83753;89922;91151;91152;91153;92808;98195;98196;99028;100182;100183;101822;104199;104492	6129;12037;14249;14747;14748;17148;17149;18861;19750;19900;19901;19902;19903;21382;21383;23347;32231;32232;32233;32234;34429;38032;38033;38034;38035;38902;38903;38904;38905;39052;39053;41194;41625;45871;47607;51330;51331;51332;56172;56173;62613;64984;65367;65403;65404;65405;65544;65545;76240;76241;76242;76243;77528;77757;82340;83376;86034;87060;89385;90784;92679;92680;93051;93052;93078;99946;101330;101331;101332;103151;109136;109137;110051;111318;111319;113148;115775;116101	6129;12037;14249;14748;17148;18861;19750;19900;19902;19903;21383;23347;32231;32234;34429;38032;38904;39053;41194;41625;45871;47607;51331;56173;62613;64984;65367;65405;65544;76240;76243;77528;77757;82340;83376;86034;87060;89385;90784;92680;93051;93078;99946;101330;101331;103151;109136;109137;110051;111319;113148;115775;116101				129					574
O00161	O00161	11	11	11	Synaptosomal-associated protein 23	SNAP23	sp|O00161|SNP23_HUMAN Synaptosomal-associated protein 23 OS=Homo sapiens OX=9606 GN=SNAP23 PE=1 SV=1	1	11	11	11	11	11	11	61.1	61.1	61.1	23.354	211	211	10.9	3	1			2		1				2	1					1				1	1	1	1	0	212.69	2724400	3126600	3495600	3074400	2149300	3875000	3599700	3424800	3674200	3220000	2206900	2695100	2166900	3511400	3498700	61.1	900990000	16				228	3175;3176;11549;11619;12146;18505;30148;31383;52218;60758;62634	True;True;True;True;True;True;True;True;True;True;True	3277;3278;3279;11980;11981;12066;12624;19221;31366;32643;54599;63446;65402	4689;4690;4691;17376;17377;17481;18237;27531;45137;47084;78316;78317;90778;90779;93443	5220;5221;5222;19301;19302;19419;20274;30566;50153;52285;86971;86972;100908;100909;100910;103867	5220;5221;19301;19419;20274;30566;50153;52285;86971;100910;103867				130	34				169	24
O00165	O00165	4	4	4	HCLS1-associated protein X-1	HAX1	sp|O00165|HAX1_HUMAN HCLS1-associated protein X-1 OS=Homo sapiens OX=9606 GN=HAX1 PE=1 SV=2	1	4	4	4	4	4	4	22.6	22.6	22.6	31.62	279	279	12.2								1		1		1							1						0	76.561	1111200	1255700	1377600	1233900	729980	1569600	1366600	1221500	1415600	1442800	858320	1080400	965550	1416300	1506400	22.6	243070000	5				229	21390;32846;62068;62983	True;True;True;True	22219;34179;64817;65774	31626;49343;92650;94023	35074;54765;102978;102979;104491	35074;54765;102979;104491
O00170	O00170	11	11	11	AH receptor-interacting protein	AIP	sp|O00170|AIP_HUMAN AH receptor-interacting protein OS=Homo sapiens OX=9606 GN=AIP PE=1 SV=2	1	11	11	11	11	11	11	41.2	41.2	41.2	37.636	330	330	15.3									1		2	3	2					3	2			1	1		0	292.39	9749300	10512000	10908000	9621500	4821800	13258000	12292000	9874400	10406000	10680000	6746200	9424600	8571200	11332000	11459000	41.2	2384500000	16				230	3072;7593;15132;21591;40984;48960;61120;61121;64224;65111;65473	True;True;True;True;True;True;True;True;True;True;True	3173;7895;15708;22424;42609;51212;63817;63818;67061;67991;68369	4539;11465;22622;22623;31906;61304;61305;73620;91249;91250;91251;95812;97199;97736;97737	5045;12686;25111;25112;35394;68024;68025;81711;101435;101436;101437;106503;106504;108048;108634;108635	5045;12686;25111;35394;68025;81711;101435;101437;106503;108048;108634
O00178	O00178	1	1	1	GTP-binding protein 1	GTPBP1	sp|O00178|GTPB1_HUMAN GTP-binding protein 1 OS=Homo sapiens OX=9606 GN=GTPBP1 PE=1 SV=3	1	1	1	1	1	1	1	2.1	2.1	2.1	72.453	669	669	2		1																							0	17.981	116110	120010	140460	115750	74189	146390	124240	116860	132850	123030	76351	117780	84029	127430	135380	2.1	25151000	1				231	56718	TRUE	59250	84795	94221	94221
O00186	O00186	15	15	14	Syntaxin-binding protein 3	STXBP3	sp|O00186|STXB3_HUMAN Syntaxin-binding protein 3 OS=Homo sapiens OX=9606 GN=STXBP3 PE=1 SV=2	1	15	15	14	15	15	14	27.2	27.2	26	67.764	592	592	14.5		1	1				1				1	1	1	1			3	2	1	1		2			0	55.382	10438000	10902000	12042000	12708000	6148100	14284000	13748000	11494000	13101000	11890000	7585200	12399000	11212000	15130000	12802000	27.2	1411000000	17				232	4785;5188;9343;10601;13722;16205;28586;34500;53629;55898;58664;59990;60495;65689;67042	True;True;True;True;True;True;True;True;True;True;True;True;True;True;True	4945;5397;9702;10999;14248;16823;29729;35888;56065;58410;61283;62651;63176;68592;69995	7135;7826;14102;15905;20585;20586;24254;42575;51679;80353;83622;87603;89601;90358;98040;100053	7894;8663;15672;17672;22871;22872;26918;26919;47266;57352;89278;92930;97367;99580;100436;108965;111176	7894;8663;15672;17672;22871;26919;47266;57352;89278;92930;97367;99580;100436;108965;111176
O00193	O00193	8	8	7	Small acidic protein	SMAP	sp|O00193|SMAP_HUMAN Small acidic protein OS=Homo sapiens OX=9606 GN=SMAP PE=1 SV=1	1	8	8	7	7	7	7	37.2	37.2	30.6	20.332	183	183	11.9			1	2						1	1		1	2			1	1					1		0	289.85	18839000	19583000	19083000	15806000	7227800	28624000	23481000	22671000	22629000	19592000	14882000	17430000	16513000	23812000	19634000	30.6	5514900000	12				233	34265;39681;42343;53088;53089;53555;53841;53842	True;True;True;True;True;True;True;True	35641;41245;44010;55501;55502;56276;56277	51328;51329;59357;59358;63220;63221;79557;79558;80645;80646;80647	56954;56955;56956;65863;65864;70102;70103;88384;88385;89598;89599;89600	56955;65864;70102;88384;88385;89598;89600
O00194	O00194	6	6	6	Ras-related protein Rab-27B	RAB27B	sp|O00194|RB27B_HUMAN Ras-related protein Rab-27B OS=Homo sapiens OX=9606 GN=RAB27B PE=1 SV=4	1	6	6	6	6	6	6	18.8	18.8	18.8	24.608	218	218	9		1		1	1		1	1						1		2									0	17.561	4458200	5802000	5807800	4370700	3834400	5225400	6329100	5272400	5274300	6337900	2991300	5593500	3852000	5430000	6326100	18.8	434490000	11				234	1420;1421;38722;43580;52633;59733	True;True;True;True;True;True	1458;1459;40245;45386;55028;62386	2123;2124;2125;57923;65356;78911;78912;89256	2360;2361;2362;2363;64293;72489;87644;87645;87646;99206;99207	2361;2363;64293;72489;87645;99207
O00203;Q13367	O00203	26;2	26;2	26;2	AP-3 complex subunit beta-1	AP3B1	sp|O00203|AP3B1_HUMAN AP-3 complex subunit beta-1 OS=Homo sapiens OX=9606 GN=AP3B1 PE=1 SV=3	2	26	26	26	26	26	26	27.6	27.6	27.6	121.32	1094	1094;1082	14.2							2	1	3	1	2	2	4	3	1	3	4	1	2			2		1	0	225.06	20901000	22448000	24750000	22298000	12354000	26439000	26291000	20646000	24379000	24890000	14460000	20319000	17207000	25360000	26659000	27.6	3869800000	37				235	6291;6873;12090;13992;14959;15437;16975;17678;20265;25297;30256;34345;34562;38845;39535;40601;42902;46781;46915;48214;49746;49956;58309;62800;67852;68848	True;True;True;True;True;True;True;True;True;True;True;True;True;True;True;True;True;True;True;True;True;True;True;True;True;True	6541;7146;12567;14532;15527;16025;17609;18356;18357;21057;26298;31479;35726;35951;40373;41087;42214;44585;48956;49096;50439;52036;52265;60921;65577;70836;71864	9474;10367;10368;10369;18160;20992;22371;23097;25321;26345;26346;29963;37602;45291;51459;51760;58109;59139;60760;64120;70614;70786;70787;70788;72576;74746;75079;87097;93698;101279;102695;102696	10508;11498;11499;11500;20181;23328;24845;25648;28094;29232;29233;33246;41725;50323;57106;57107;57445;64493;65612;67423;71116;78366;78551;78552;78553;78554;78555;80541;82957;83329;96809;104135;112547;112548;114124;114125;114126	10508;11499;20181;23328;24845;25648;28094;29232;33246;41725;50323;57107;57445;64493;65612;67423;71116;78366;78553;80541;82957;83329;96809;104135;112547;114126				131					187
O00204	O00204	1	1	1	Sulfotransferase family cytosolic 2B member 1	SULT2B1	sp|O00204|ST2B1_HUMAN Sulfotransferase 2B1 OS=Homo sapiens OX=9606 GN=SULT2B1 PE=1 SV=2	1	1	1	1	1	1	1	6.6	6.6	6.6	41.307	365	365	24																								1	0	24.904	27236	36766	38354	31709	21608	34889	35342	29974	34578	41502	23562	25588	28209	31301	45242	6.6	6596300	1				236	18228	TRUE	18935	27141	30128	30128
O00212	O00212	1	1	1	Rho-related GTP-binding protein RhoD	RHOD	sp|O00212|RHOD_HUMAN Rho-related GTP-binding protein RhoD OS=Homo sapiens OX=9606 GN=RHOD PE=1 SV=2	1	1	1	1	1	1	1	7.1	7.1	7.1	23.413	210	210	3			1																						0.0037464	1.7392	171970	169560	181910	170580	45476	176420	165210	194510	187190	183110	113590	255430	207870	263180	232660	7.1	8597400	1				237	59316	TRUE	61949	88601	98475	98475
O00213	O00213	2	1	1	Amyloid beta A4 precursor protein-binding family B member 1	APBB1	sp|O00213|APBB1_HUMAN Amyloid-beta A4 precursor protein-binding family B member 1 OS=Homo sapiens OX=9606 GN=APBB1 PE=1 SV=2	1	2	1	1	2	1	1	3.7	2.3	2.3	77.243	710	710	21																					1				0	8.1773	61116	67893	73609	69643	43910	82613	72337	78658	82290	98955	42034	73276	63597	68297	90137	3.7	16560000	1				238	56234;58228	True;False	58756;60840	84145;86992	93511;96694	93511;96694
O00214	O00214	4	4	4	Galectin-8	LGALS8	sp|O00214|LEG8_HUMAN Galectin-8 OS=Homo sapiens OX=9606 GN=LGALS8 PE=1 SV=4	1	4	4	4	4	4	4	13.2	13.2	13.2	35.808	317	317	12					1					1						1	1								0	11.576	4080300	3802500	4281100	3713200	1922700	4397100	3948400	3905100	4523600	4333300	2389200	4296800	4996400	4601300	4899500	13.2	441020000	4				239	1563;23957;46600;55814	True;True;True;True	1609;24890;48770;58321	2314;35479;70364;83493	2561;39352;78088;92776	2561;39352;78088;92776
O00217	O00217	5	5	5	NADH dehydrogenase [ubiquinone] iron-sulfur protein 8, mitochondrial	NDUFS8	sp|O00217|NDUS8_HUMAN NADH dehydrogenase [ubiquinone] iron-sulfur protein 8, mitochondrial OS=Homo sapiens OX=9606 GN=NDUFS8 PE=1 SV=1	1	5	5	5	5	5	5	33.8	33.8	33.8	23.705	210	210	14.7				1	1									1					1				2		0	73.905	9360600	10792000	11618000	10432000	6258400	12792000	12495000	10330000	11938000	11505000	7346300	11001000	9249600	12857000	11775000	33.8	1527500000	9				240	18140;36330;39253;61186;62568	True;True;True;True;True	18846;37790;40800;63885;65329	27033;54339;54340;58745;91342;93341	30004;60330;60331;60332;65189;65190;65191;101533;103754	30004;60330;65190;101533;103754
O00220	O00220	4	4	4	Tumor necrosis factor receptor superfamily member 10A	TNFRSF10A	sp|O00220|TR10A_HUMAN Tumor necrosis factor receptor superfamily member 10A OS=Homo sapiens OX=9606 GN=TNFRSF10A PE=1 SV=3	1	4	4	4	4	4	4	9.2	9.2	9.2	50.089	468	468	13.8	1															1		1		1					0	34.216	1010300	974630	919980	916270	589790	1180000	1024700	804060	1067500	1276700	642420	936600	875350	1144600	1366600	9.2	130820000	4				241	2981;45114;45115;45247	True;True;True;True	3078;47244;47245;47379	4398;68339;68340;68507	4887;75843;75844;76027	4887;75843;75844;76027
O00221	O00221	1	1	1	NF-kappa-B inhibitor epsilon	NFKBIE	sp|O00221|IKBE_HUMAN NF-kappa-B inhibitor epsilon OS=Homo sapiens OX=9606 GN=NFKBIE PE=1 SV=3	1	1	1	1	1	1	1	3.8	3.8	3.8	52.863	500	500	4				1																					0	5.3637	0	0	0	0	0	0	0	0	0	0	0	0	0	0	0	3.8	0	1				242	34071	TRUE	35439	51068	56669	56669
O00222	O00222	1	1	1	Metabotropic glutamate receptor 8	GRM8	sp|O00222|GRM8_HUMAN Metabotropic glutamate receptor 8 OS=Homo sapiens OX=9606 GN=GRM8 PE=1 SV=2	1	1	1	1	1	1	1	1.2	1.2	1.2	101.74	908	908	22																						1			1	-2	0	0	0	0	0	0	0	0	0	0	0	0	0	0	0	1.2	0	1	+			243	7797	TRUE	8106	11753	13009	13009	44	40;41;42	14		35;36	868	858;862;863	865		861;864
O00231	O00231	18	18	18	26S proteasome non-ATPase regulatory subunit 11	PSMD11	sp|O00231|PSD11_HUMAN 26S proteasome non-ATPase regulatory subunit 11 OS=Homo sapiens OX=9606 GN=PSMD11 PE=1 SV=3	1	18	18	18	18	18	18	48.1	48.1	48.1	47.463	422	422	15.4					1	1	1			1	1	2	1	2	2	5	4	3		1	1		1	2	0	249.45	46939000	48480000	51286000	43855000	25316000	56447000	51455000	47113000	52275000	50952000	32934000	48909000	40132000	55426000	53475000	48.1	11592000000	29				244	54;629;1962;4391;18633;31717;40349;41523;42549;42550;42750;55942;59599;63073;63113;64965;66605;70263	True;True;True;True;True;True;True;True;True;True;True;True;True;True;True;True;True;True	56;649;2019;4541;19355;33001;41951;43157;44223;44224;44428;58455;62251;65865;65905;67835;69551;73330	70;71;911;2882;2883;6517;27698;27699;47616;60392;60393;62031;63574;63575;63576;63577;63894;63895;83674;83675;83676;89056;94145;94199;96954;99460;99461;99462;104832	77;78;1030;3197;3198;7223;30750;30751;52884;67004;67005;68814;70492;70493;70494;70495;70856;70857;92986;92987;92988;98986;104628;104687;107761;110532;110533;110534;116498	78;1030;3198;7223;30750;52884;67005;68814;70492;70495;70856;92986;98986;104628;104687;107761;110534;116498		43;44					188;189
O00232	O00232	24	24	24	26S proteasome non-ATPase regulatory subunit 12	PSMD12	sp|O00232|PSD12_HUMAN 26S proteasome non-ATPase regulatory subunit 12 OS=Homo sapiens OX=9606 GN=PSMD12 PE=1 SV=3	1	24	24	24	24	24	24	46.9	46.9	46.9	52.904	456	456	11.8	1	1	2			4	7		5	2		1	7	3	1	1	1	2	2	1	2	3			0	323.31	27424000	29893000	32165000	29618000	18602000	36212000	37468000	28535000	31754000	32150000	19888000	27799000	24151000	36626000	31678000	46.9	4988800000	50				245	3614;11857;13447;13448;14657;18548;18917;20424;21189;26997;26998;33401;34102;37451;40003;43636;43637;44906;44927;59517;62484;64066;68687;68688	True;True;True;True;True;True;True;True;True;True;True;True;True;True;True;True;True;True;True;True;True;True;True;True	3735;12328;13961;13962;13963;15214;19266;19649;21221;22013;28065;28066;34752;35470;38932;41600;41601;45456;45457;45458;47002;47003;47030;62165;62166;65243;66899;71699;71700;71701	5348;17846;20129;20130;20131;20132;20133;20134;21950;27589;28076;30217;31329;31330;40130;40131;40132;50167;51109;55930;59938;59939;59940;65495;65496;65497;65498;67958;67959;67960;67961;67962;68004;68005;88900;88901;88902;88903;88904;88905;93222;95597;102473;102474;102475;102476	5953;19830;22345;22346;22347;22348;22349;22350;22351;24381;30628;31168;33518;34744;34745;44522;44523;44524;55670;56713;62088;66502;66503;66504;72633;72634;72635;72636;75410;75411;75412;75413;75414;75415;75416;75417;75464;75465;98805;98806;98807;98808;98809;98810;103620;106259;113882;113883;113884;113885	5953;19830;22349;22350;24381;30628;31168;33518;34745;44522;44524;55670;56713;62088;66503;72633;72636;75417;75464;98809;103620;106259;113884;113885				132;133;134;135;136;137					16;60;104;177;326;436
O00233	O00233	13	13	13	26S proteasome non-ATPase regulatory subunit 9	PSMD9	sp|O00233|PSMD9_HUMAN 26S proteasome non-ATPase regulatory subunit 9 OS=Homo sapiens OX=9606 GN=PSMD9 PE=1 SV=3	1	13	13	13	13	13	13	46.6	46.6	46.6	24.682	223	223	14.8	1	1	1					2	1				2			1	1	3	1	1		3	2		0	323.31	14436000	14603000	15010000	15047000	7894600	19618000	16717000	15152000	15891000	15926000	11032000	14597000	14652000	17895000	16718000	46.6	6411000000	23				246	5187;11542;11543;14572;24929;24930;25608;28970;34484;37856;50961;50962;54304	True;True;True;True;True;True;True;True;True;True;True;True;True	5396;11971;11972;15127;25915;25916;25917;26612;30137;35872;39359;53298;53299;56745	7825;17346;17347;21841;37054;37055;37056;37057;38082;43202;43203;51657;51658;56655;56656;76507;76508;76509;76510;81272	8662;19259;19260;24269;41123;41124;41125;41126;41127;42246;47987;47988;57328;57329;62896;62897;62898;84940;84941;84942;84943;84944;90284	8662;19259;19260;24269;41125;41127;42246;47988;57329;62896;84942;84944;90284				138					52
O00238	O00238	2	2	2	Bone morphogenetic protein receptor type-1B	BMPR1B	sp|O00238|BMR1B_HUMAN Bone morphogenetic protein receptor type-1B OS=Homo sapiens OX=9606 GN=BMPR1B PE=1 SV=1	1	2	2	2	2	2	2	5.2	5.2	5.2	56.93	502	502	20.3																				2	1				0	5.97	3297800	3713000	3542700	3473500	784230	4505000	4282000	4084800	3904200	4362600	2333700	4033900	3356400	4658300	4900300	5.2	978960000	3				247	35255;55525	True;True	36677;58018	52703;52704;83052	58485;58486;92292	58486;92292	45;46	45	15			489;493	492	494
O00241	O00241	2	1	1	Signal-regulatory protein beta-1	SIRPB1	sp|O00241|SIRB1_HUMAN Signal-regulatory protein beta-1 OS=Homo sapiens OX=9606 GN=SIRPB1 PE=1 SV=5	1	2	1	1	2	1	1	5	2.8	2.8	43.211	398	398	8								1																	1	-2	0	0	0	0	0	0	0	0	0	0	0	0	0	0	0	5	0	1	+			248	27050;60028	False;True	28119;62689	40209;89658	44606;99643	44606;99643	47	46			37;38	305	298			295;297
O00244	O00244	4	4	4	Copper transport protein ATOX1	ATOX1	sp|O00244|ATOX1_HUMAN Copper transport protein ATOX1 OS=Homo sapiens OX=9606 GN=ATOX1 PE=1 SV=1	1	4	4	4	4	4	4	66.2	66.2	66.2	7.4016	68	68	15.2							1	1				1							1		1			1	0	150.34	2424300	2652100	2651600	2411900	1864500	3389700	2582000	2720200	2704500	2186600	1807700	2231700	1980400	2338900	2080300	66.2	922080000	7				249	28323;47270;62941;63681	True;True;True;True	29453;49463;65730;66494	42192;71273;71274;93945;93946;95060	46826;46827;79092;79093;104402;104403;105654	46826;79093;104402;105654
O00255	O00255	2	2	2	Menin	MEN1	sp|O00255|MEN1_HUMAN Menin OS=Homo sapiens OX=9606 GN=MEN1 PE=1 SV=4	1	2	2	2	2	2	2	4.1	4.1	4.1	68.023	615	615	18.5																	1			1					0	10.999	0	0	0	0	0	0	0	0	0	0	0	0	0	0	0	4.1	0	2				250	25549;26687	True;True	26553;27745	38005;39701	42160;44047	42160;44047
O00257	O00257	8	8	8	E3 SUMO-protein ligase CBX4	CBX4	sp|O00257|CBX4_HUMAN E3 SUMO-protein ligase CBX4 OS=Homo sapiens OX=9606 GN=CBX4 PE=1 SV=3	1	8	8	8	8	8	8	19.1	19.1	19.1	61.367	560	560	16.8					1			1					1				1	1				2	2		0	56.295	1411000	1583400	1798500	1809800	1043200	2068700	1756300	1662400	1957600	1942600	1114600	1617400	1463300	2007800	2060100	19.1	263630000	10				251	403;13611;13933;14130;26539;35382;53066;57024	True;True;True;True;True;True;True;True	416;14133;14468;14672;27591;36814;55478;59585	574;20404;20899;21187;39483;52883;79530;79531;85265	639;22658;23221;23543;43807;58693;88352;88353;94760;94761	639;22658;23221;23543;43807;58693;88352;94761
O00264	O00264	11	10	10	Membrane-associated progesterone receptor component 1	PGRMC1	sp|O00264|PGRC1_HUMAN Membrane-associated progesterone receptor component 1 OS=Homo sapiens OX=9606 GN=PGRMC1 PE=1 SV=3	1	11	10	10	11	10	10	53.3	48.7	48.7	21.671	195	195	11.1				2	1	1		1	1		1	1	2	2	3				1						0	130.4	21142000	23416000	23289000	21882000	16038000	28809000	25443000	22785000	25678000	26423000	17017000	22347000	19552000	26543000	25316000	53.3	4563400000	17				252	9989;9990;13798;20990;23611;25326;31471;33157;33977;51642;51851	True;True;True;True;True;False;True;True;True;True;True	10366;10367;14326;21805;24527;26327;32732;32733;34504;35344;53993;54214	15012;15013;15014;20702;31050;34968;34969;37653;37654;47202;47203;47204;49820;50944;77436;77437;77775;77776	16681;16682;16683;23004;34444;38782;38783;41780;41781;52411;52412;52413;55294;56530;85962;85963;86353;86354;86355	16681;16682;23004;34444;38782;41780;52412;55294;56530;85963;86354				139					91
O00267	O00267	31	31	31	Transcription elongation factor SPT5	SUPT5H	sp|O00267|SPT5H_HUMAN Transcription elongation factor SPT5 OS=Homo sapiens OX=9606 GN=SUPT5H PE=1 SV=1	1	31	31	31	31	31	31	36.9	36.9	36.9	121	1087	1087	12.8	2	4	1	1	2	2			2	2		1	1		2	4		1	4	1	2	3	2	1	0	323.31	31889000	31462000	35326000	33802000	18364000	41293000	36709000	30155000	36951000	36638000	22914000	29040000	24654000	38828000	39825000	36.9	5427600000	42				253	11343;12028;12741;14056;15627;17749;18770;20875;21054;21084;21446;28057;28315;28911;30079;32627;34649;37972;47548;51669;56195;58990;59018;61623;61722;61759;64127;64128;64908;66771;67907	True;True;True;True;True;True;True;True;True;True;True;True;True;True;True;True;True;True;True;True;True;True;True;True;True;True;True;True;True;True;True	11766;12505;13231;14597;16228;18442;19493;21687;21870;21902;22276;29175;29445;30068;31297;33953;36042;39479;49752;54021;58716;61618;61646;64358;64458;64497;64498;66962;66963;67776;69720;70894	16993;18085;19080;21078;23390;26492;27863;30889;31133;31179;31695;41784;42179;43091;45040;48993;51874;56815;71666;77471;77472;84089;88114;88144;88145;92055;92184;92242;92243;95677;95678;95679;95680;96877;96878;99671;101360;101361	18864;20091;20092;21191;23423;25971;29401;30927;30928;34273;34531;34532;34580;35159;46349;46811;47849;50052;54385;57566;63072;79523;86004;86005;93448;97929;97963;97964;102323;102466;102530;102531;106348;106349;106350;106351;106352;107681;107682;110758;112634;112635	18864;20091;21191;23423;25971;29401;30927;34273;34531;34580;35159;46349;46811;47849;50052;54385;57566;63072;79523;86004;93448;97929;97963;102323;102466;102530;106348;106350;107681;110758;112635				140					786
O00268	O00268	5	5	5	Transcription initiation factor TFIID subunit 4	TAF4	sp|O00268|TAF4_HUMAN Transcription initiation factor TFIID subunit 4 OS=Homo sapiens OX=9606 GN=TAF4 PE=1 SV=2	1	5	5	5	5	5	5	6.5	6.5	6.5	110.11	1085	1085	16.6			1									1								1				2	0	14.711	555340	571100	683970	665380	280580	790970	730070	582830	658050	620610	400310	570130	423080	701610	620820	6.5	95411000	5				254	17729;21160;32485;38575;50660	True;True;True;True;True	18421;21983;33803;40097;52985	26470;31290;48761;57735;76042	29378;34703;54138;64092;84421	29378;34703;54138;64092;84421
O00273	O00273	17	17	17	DNA fragmentation factor subunit alpha	DFFA	sp|O00273|DFFA_HUMAN DNA fragmentation factor subunit alpha OS=Homo sapiens OX=9606 GN=DFFA PE=1 SV=1	1	17	17	17	17	17	17	50.2	50.2	50.2	36.521	331	331	11.7			2	3	2	1	1	2			1	1			1	3		2			2		1	1	0	258.59	8836100	8744200	9613100	8785100	4477700	12148000	10706000	8975100	9253100	8696500	6609000	8413400	7550200	10238000	9185100	50.2	2634200000	23				255	383;384;1092;3872;6441;15421;18409;18410;19722;22575;35235;40589;40590;43648;47629;60037;60038	True;True;True;True;True;True;True;True;True;True;True;True;True;True;True;True;True	396;397;1120;4006;6694;16009;19120;19121;20490;23451;36657;42201;42202;45470;45471;49833;62698;62699	540;541;542;1636;5726;9705;23076;23077;27395;27396;29203;33369;33370;52679;60741;60742;60743;65522;65523;65524;71771;89667;89668	601;602;603;1821;6370;10768;25627;25628;30413;30414;32420;37024;37025;58459;67402;67403;67404;72667;72668;72669;79638;99654;99655	601;603;1821;6370;10768;25627;30413;30414;32420;37024;58459;67402;67403;72667;79638;99654;99655				141					1
O00287	O00287	1	1	1	Regulatory factor X-associated protein	RFXAP	sp|O00287|RFXAP_HUMAN Regulatory factor X-associated protein OS=Homo sapiens OX=9606 GN=RFXAP PE=1 SV=1	1	1	1	1	1	1	1	5.9	5.9	5.9	28.232	272	272	19																			1						0	11.266	0	0	0	0	0	0	0	0	0	0	0	0	0	0	0	5.9	0	1				256	59676	TRUE	62330	89157	99092	99092
O00291	O00291	31	31	30	Huntingtin-interacting protein 1	HIP1	sp|O00291|HIP1_HUMAN Huntingtin-interacting protein 1 OS=Homo sapiens OX=9606 GN=HIP1 PE=1 SV=5	1	31	31	30	31	31	30	35.5	35.5	34.1	116.22	1037	1037	11.7		3	2	3	1	2	2		4	4		2		1				3		1	2	3	2	1	0	323.31	11838000	14423000	15077000	13422000	8430100	16277000	16053000	13913000	14853000	14704000	9500600	13233000	10599000	14865000	15745000	35.5	2096700000	41				257	1386;2625;2626;3478;5365;5523;7435;10126;12446;16131;16638;17232;19583;24819;25368;27641;29499;36202;38111;40182;50073;50074;51322;52938;56548;57474;59639;61925;65476;65477;70421	True;True;True;True;True;True;True;True;True;True;True;True;True;True;True;True;True;True;True;True;True;True;True;True;True;True;True;True;True;True;True	1423;2707;2708;3596;5578;5743;7732;10507;12932;16748;17266;17877;20342;20343;25800;26370;28735;30693;37659;37660;39622;41780;52382;52383;53668;55347;59074;60055;62291;64667;68372;68373;73495	2073;3850;3851;5146;5147;8084;8085;8318;11243;15192;18656;24151;24846;25690;28988;28989;36849;37709;41097;44185;54132;54133;57000;60162;75224;75225;75226;77009;79355;84546;85929;89109;92455;97741;97742;105042	2307;4283;4284;5734;5735;8946;8947;9203;12448;16885;20733;26807;27578;28513;32160;32161;32162;40895;41839;45590;49127;49128;60099;60100;63288;63289;66741;83496;83497;83498;85483;85484;85485;88159;93944;95516;99040;102762;108639;108640;116735	2307;4283;4284;5734;8946;9203;12448;16885;20733;26807;27578;28513;32161;40895;41839;45590;49128;60100;63289;66741;83496;83497;85484;88159;93944;95516;99040;102762;108639;108640;116735				142;143					612;753
O00299	O00299	16	16	16	Chloride intracellular channel protein 1	CLIC1	sp|O00299|CLIC1_HUMAN Chloride intracellular channel protein 1 OS=Homo sapiens OX=9606 GN=CLIC1 PE=1 SV=4	1	16	16	16	16	16	16	72.2	72.2	72.2	26.922	241	241	13.9	1		1						3	4	1		3	2	4	4	2	2	3	3					0	295.58	67581000	74418000	74303000	66961000	36383000	88026000	77676000	67513000	74100000	64471000	48797000	65429000	56929000	79586000	76469000	72.2	34537000000	38				258	1777;2955;14535;21656;24222;24223;27838;30636;35716;38045;46657;53210;65394;65395;69986;69987	True;True;True;True;True;True;True;True;True;True;True;True;True;True;True;True	1829;3052;15090;22489;25171;25172;28942;31872;37156;39555;48827;55627;68287;68288;73034;73035	2626;2627;4364;21796;31992;31993;31994;31995;35935;35936;35937;41390;45886;53329;53330;53331;53332;56916;56917;56918;70432;79716;97613;97614;97615;97616;97617;97618;97619;97620;104371;104372;104373	2914;2915;4849;24220;35489;35490;35491;35492;39863;39864;39865;45908;50965;50966;59204;59205;59206;59207;63186;63187;63188;78161;88564;108500;108501;108502;108503;108504;108505;108506;108507;108508;108509;108510;108511;115959;115960;115961	2915;4849;24220;35489;39864;39865;45908;50966;59205;63187;78161;88564;108500;108505;115960;115961
O00303	O00303	16	16	16	Eukaryotic translation initiation factor 3 subunit F	EIF3F	sp|O00303|EIF3F_HUMAN Eukaryotic translation initiation factor 3 subunit F OS=Homo sapiens OX=9606 GN=EIF3F PE=1 SV=1	1	16	16	16	16	16	16	54.3	54.3	54.3	37.563	357	357	14.7									1		1	1	3	3	4	4	3	2							0	323.31	31468000	33172000	38390000	32028000	17711000	40338000	34104000	30206000	34731000	31039000	23170000	28160000	25076000	33394000	33991000	54.3	10632000000	27				259	8073;13928;21782;29275;30707;35494;38088;38089;38090;46199;61442;65001;65012;66853;67096;68961	True;True;True;True;True;True;True;True;True;True;True;True;True;True;True;True	8393;14462;22620;22621;30456;31944;36929;39598;39599;39600;48362;64156;64157;67872;67883;69802;70050;71983	12215;20890;32177;32178;32179;43735;45985;53028;56972;56973;56974;56975;56976;69851;91761;91762;97003;97004;97019;99780;100115;102866	13525;23212;35697;35698;35699;48599;48600;51073;51074;58862;63248;63249;63250;63251;63252;63253;63254;77515;101991;101992;107814;107815;107832;110884;111248;111249;114315	13525;23212;35698;48600;51074;58862;63249;63252;63253;77515;101992;107814;107832;110884;111248;114315				144;145					231;309
O00308	O00308	3	3	3	NEDD4-like E3 ubiquitin-protein ligase WWP2	WWP2	sp|O00308|WWP2_HUMAN NEDD4-like E3 ubiquitin-protein ligase WWP2 OS=Homo sapiens OX=9606 GN=WWP2 PE=1 SV=2	1	3	3	3	3	3	3	3.3	3.3	3.3	98.911	870	870	14.7		1																		1		1			0	10.192	475790	493080	500610	391680	252070	453520	479880	447010	442460	546030	272480	501680	411030	505990	576660	3.3	36289000	3				260	21442;27601;29138	True;True;True	22272;28691;30318	31690;41045;43520	35153;45531;48342	35153;45531;48342		47		146	1030		613		614	617
O00327	O00327	3	3	3	Aryl hydrocarbon receptor nuclear translocator-like protein 1	ARNTL	sp|O00327|BMAL1_HUMAN Aryl hydrocarbon receptor nuclear translocator-like protein 1 OS=Homo sapiens OX=9606 GN=ARNTL PE=1 SV=2	1	3	3	3	3	3	3	3.2	3.2	3.2	68.761	626	626	7.67			1	1												1									0	9.6813	1554200	1769900	1895200	1549100	925600	1632100	1855400	1510500	1560600	1772100	977730	1496100	1354200	1779100	1897400	3.2	405540000	3				261	18522;18523;43145	True;True;True	19239;19240;44843	27555;27556;64525	30591;30592;71580	30591;30592;71580		48	16	147			118	122	117
O00330	O00330	12	12	12	Pyruvate dehydrogenase protein X component, mitochondrial	PDHX	sp|O00330|ODPX_HUMAN Pyruvate dehydrogenase protein X component, mitochondrial OS=Homo sapiens OX=9606 GN=PDHX PE=1 SV=3	1	12	12	12	12	12	12	25.1	25.1	25.1	54.122	501	501	9.64			1	1	1	2	1	1			1	2	1	2						1					0	193.4	3567700	4292600	4430000	4264900	2205600	4520600	4694100	4320800	4610900	4604800	2545000	3823600	3481300	4866100	4801300	25.1	661690000	14				262	5080;7798;15595;25050;25646;33202;41771;41772;49318;49764;58615;67607	True;True;True;True;True;True;True;True;True;True;True;True	5287;8107;16194;26043;26651;34550;43416;43417;51580;52054;61234;70582	7671;11754;23353;37255;38133;49878;62392;62393;74107;74767;87540;87541;100894;100895	8496;13010;25930;41347;42302;55354;69200;69201;82259;82980;97295;97296;112118;112119	8496;13010;25930;41347;42302;55354;69200;69201;82259;82980;97295;112119
O00339	O00339	2	2	2	Matrilin-2	MATN2	sp|O00339|MATN2_HUMAN Matrilin-2 OS=Homo sapiens OX=9606 GN=MATN2 PE=1 SV=4	1	2	2	2	2	2	2	3	3	3	106.84	956	956	7					1				1																0.0007278	2.7871	190180	190790	213480	173770	109090	242940	209710	230900	182710	190300	143100	191370	167940	197020	206140	3	20760000	2				263	3305;48577	True;True	3415;50818	4882;73087	5435;81121	5435;81121
O00391	O00391	3	3	3	Sulfhydryl oxidase 1	QSOX1	sp|O00391|QSOX1_HUMAN Sulfhydryl oxidase 1 OS=Homo sapiens OX=9606 GN=QSOX1 PE=1 SV=3	1	3	3	3	3	3	3	4.8	4.8	4.8	82.577	747	747	18.7									1														1	1	0	13.26	623960	669020	693720	605040	365430	726970	664960	674080	740670	764910	408060	634620	558050	785600	836700	4.8	54821000	3				264	35920;46212;49922	True;True;True	37369;48375;52225	53654;69866;75009	59574;77531;83246	59574;77531;83246
O00400	O00400	4	4	4	Acetyl-coenzyme A transporter 1	SLC33A1	sp|O00400|ACATN_HUMAN Acetyl-coenzyme A transporter 1 OS=Homo sapiens OX=9606 GN=SLC33A1 PE=1 SV=1	1	4	4	4	4	4	4	8.4	8.4	8.4	60.908	549	549	11			1		1		1													2					0	18.696	540100	689990	689330	667810	457940	703900	715970	575200	704280	758710	398270	498580	380950	690800	793000	8.4	44982000	5				265	40374;42238;55220;61637	True;True;True;True	41976;43903;57704;64372	60424;63087;82612;82613;92077	67037;69954;91773;91774;102346	67037;69954;91774;102346
O00401	O00401	8	8	8	Neural Wiskott-Aldrich syndrome protein	WASL	sp|O00401|WASL_HUMAN Neural Wiskott-Aldrich syndrome protein OS=Homo sapiens OX=9606 GN=WASL PE=1 SV=2	1	8	8	8	8	8	8	23	23	23	54.826	505	505	12.1					1			1		1		1		1	1	1	1								0	95.728	6480500	6544100	7085000	6617800	2950900	7979600	7638700	6616800	7120200	6873800	4510300	6384700	5768800	7911100	7675600	23	665350000	9				266	582;1375;7707;9363;22794;28023;33671;58249	True;True;True;True;True;True;True;True	599;1411;8011;9722;23680;29137;35033;60861	840;2058;11614;14132;33718;41706;50543;87016	952;2291;12860;15706;15707;37417;46263;56081;96722	952;2291;12860;15707;37417;46263;56081;96722
O00408	O00408	2	1	1	cGMP-dependent 3,5-cyclic phosphodiesterase	PDE2A	sp|O00408|PDE2A_HUMAN cGMP-dependent 3,5-cyclic phosphodiesterase OS=Homo sapiens OX=9606 GN=PDE2A PE=1 SV=1	1	2	1	1	2	1	1	1.8	1.1	1.1	105.72	941	941	21.5																					1	1			0.0032033	1.833	1111600	1595800	1490100	1003300	85518	2165100	1442300	1107100	1423800	1162500	947590	907760	367150	1379500	1638400	1.8	253080000	2				267	14847;26643	True;False	15410;27699	22203;22204;39629	24662;24663;43968	24663;43968
O00410	O00410	37	37	35	Importin-5	IPO5	sp|O00410|IPO5_HUMAN Importin-5 OS=Homo sapiens OX=9606 GN=IPO5 PE=1 SV=4	1	37	37	35	37	37	35	45.5	45.5	43.8	123.63	1097	1097	14	1		2	5		2		2	4		4	1	6	5	6	9	4	1	4	4	3	1	3	1	0	323.31	75128000	80209000	86283000	74076000	47727000	96577000	83965000	70636000	79854000	77236000	54210000	66413000	50169000	81258000	83850000	45.5	15277000000	77				268	3389;3717;6666;8490;14957;15157;15592;18100;21707;22783;28370;28659;34951;36359;39768;42394;42979;44203;45954;47377;47464;47852;49692;52909;56651;58270;59403;60580;60813;62024;63184;63655;64877;65124;66893;68812;68859	True;True;True;True;True;True;True;True;True;True;True;True;True;True;True;True;True;True;True;True;True;True;True;True;True;True;True;True;True;True;True;True;True;True;True;True;True	3501;3842;6929;8823;8824;15525;15734;16190;18806;22543;23669;29504;29805;36364;37819;41350;41351;44063;44064;44664;46144;46145;48098;49574;49664;50062;51971;55315;59181;60882;62040;63262;63503;64769;64770;65980;65981;66468;67745;68004;69842;71828;71875	4999;5000;5489;10004;12836;12837;12838;12839;12840;12841;12842;22369;22653;22654;23343;26982;26983;32074;33705;42264;42702;52306;54379;54380;59549;59550;63300;63301;64274;66545;66546;66547;69442;71414;71539;72076;74641;79307;79308;79309;79310;79311;84689;84690;87041;87042;88723;88724;90505;90506;90507;90852;92582;92583;92584;94292;94293;94294;95019;96830;96831;97216;97217;97218;99831;102644;102645;102707	5563;5564;6110;11090;14223;14224;14225;14226;14227;14228;14229;14230;14231;24842;25143;25144;25145;25919;29942;29943;29944;35588;37403;37404;46909;47407;58050;60377;60378;66075;66076;66077;70193;70194;71302;73817;73818;73819;73820;77056;77057;79253;79386;79979;82840;88097;88098;88099;88100;88101;94102;94103;96747;96748;98607;98608;100599;100600;100601;100989;102899;102900;102901;102902;104791;104792;104793;105602;107633;107634;108066;108067;108068;110936;114067;114068;114139	5563;6110;11090;14226;24842;25144;25919;29944;35588;37403;46909;47407;58050;60377;66077;70193;71302;73820;77057;79253;79386;79979;82840;88099;94103;96748;98608;100601;100989;102902;104792;105602;107633;108067;110936;114067;114139				148;149;150;151;152;153					176;181;358;604;727;780
O00411	O00411	13	13	13	DNA-directed RNA polymerase, mitochondrial	POLRMT	sp|O00411|RPOM_HUMAN DNA-directed RNA polymerase, mitochondrial OS=Homo sapiens OX=9606 GN=POLRMT PE=1 SV=2	1	13	13	13	13	13	13	19.3	19.3	19.3	138.62	1230	1230	14.8					2		1		3					1	1				1		1		2	2	0	323.31	3057100	3250100	3421300	3338900	1744400	3928500	3768600	3348000	3426000	3449100	2159900	3594700	3072200	3721000	3850800	19.3	555430000	14				269	6128;12531;17335;38114;39405;41394;47631;49455;49699;52295;63143;64478;69795	True;True;True;True;True;True;True;True;True;True;True;True;True	6369;13020;17982;39625;40956;43025;49835;51721;51980;51981;54680;65936;67329;72837	9218;18786;25824;57003;58969;61844;71773;74298;74659;74660;78414;94238;96229;104096	10218;20870;28664;63292;65429;68606;79640;82465;82860;82861;87085;104729;106958;115662	10218;20870;28664;63292;65429;68606;79640;82465;82861;87085;104729;106958;115662				154					171
O00418	O00418	13	13	13	Eukaryotic elongation factor 2 kinase	EEF2K	sp|O00418|EF2K_HUMAN Eukaryotic elongation factor 2 kinase OS=Homo sapiens OX=9606 GN=EEF2K PE=1 SV=2	1	13	13	13	13	13	13	22.5	22.5	22.5	82.143	725	725	13.1				2					2	2	1	1	1					1	2				2		0	75.684	2907900	3470100	4009900	3826500	1969800	3633700	3966700	3530200	4136900	4235400	2060700	3306500	3051500	4390600	4460000	22.5	363670000	15				270	273;2285;6097;9510;10348;13569;13570;29186;39780;51985;53495;55007;68564	True;True;True;True;True;True;True;True;True;True;True;True;True	281;2354;6339;9872;10742;14090;14091;30366;41364;54353;55926;57488;71574	373;3337;3338;9179;14320;15560;20338;20339;43581;59568;77946;80158;82317;102293	413;3706;3707;10175;15914;17293;22582;22583;48417;66096;86552;89064;91442;91443;113681	413;3707;10175;15914;17293;22582;22583;48417;66096;86552;89064;91443;113681
O00422	O00422	9	9	9	Histone deacetylase complex subunit SAP18	SAP18	sp|O00422|SAP18_HUMAN Histone deacetylase complex subunit SAP18 OS=Homo sapiens OX=9606 GN=SAP18 PE=1 SV=1	1	9	9	9	9	9	9	60.1	60.1	60.1	17.561	153	153	14.1				2										2	2	1	1	1	2						0	53.047	19205000	20999000	20279000	18097000	9465300	23122000	20799000	17690000	18430000	17749000	12478000	17036000	15286000	21032000	19598000	60.1	3364900000	12				271	15883;17448;20410;22181;26160;27252;34109;59653;67459	True;True;True;True;True;True;True;True;True	16494;18095;21207;23039;27200;28327;35477;35478;62307;70426	23784;25975;30195;32763;32764;38939;40494;51116;51117;89128;100662	26406;28826;33494;36348;36349;36350;43199;44916;56721;56722;99061;111853	26406;28826;33494;36348;43199;44916;56722;99061;111853				155					120
O00423	O00423	13	12	12	Echinoderm microtubule-associated protein-like 1	EML1	sp|O00423|EMAL1_HUMAN Echinoderm microtubule-associated protein-like 1 OS=Homo sapiens OX=9606 GN=EML1 PE=1 SV=3	1	13	12	12	13	12	12	21.6	20.4	20.4	89.86	815	815	13.7			2		1	1			1				1					1	1	1		2		1	0	112.53	3477600	4039800	4358200	3747100	1917300	4388600	4222000	3688000	3947000	3676900	2507800	3851100	3174100	4183600	4037500	21.6	513180000	16				272	8960;26786;30895;38607;39482;39894;51214;52499;53718;56890;66645;70483;70484	True;True;True;False;True;True;True;True;True;True;True;True;True	9308;27847;32137;40129;41033;41485;53558;54887;56156;59447;69592;73559;73560	13527;39834;46275;57778;59071;59775;76868;78699;80482;85079;99510;105139;105140	15020;15021;44199;51391;64138;65539;66328;85325;87406;89419;94541;94542;94543;94544;110585;116856;116857	15020;44199;51391;64138;65539;66328;85325;87406;89419;94542;110585;116856;116857
O00425	O00425	24	21	20	Insulin-like growth factor 2 mRNA-binding protein 3	IGF2BP3	sp|O00425|IF2B3_HUMAN Insulin-like growth factor 2 mRNA-binding protein 3 OS=Homo sapiens OX=9606 GN=IGF2BP3 PE=1 SV=2	1	24	21	20	24	21	20	40.8	35.4	33.7	63.704	579	579	11.8		1	1	2	1	1	1	1	2	5			1	3	2	4	4		1				1		0	220.97	22952000	26484000	29632000	27855000	14454000	30163000	30583000	26484000	30067000	27186000	17837000	24307000	21324000	30446000	28533000	40.8	4769200000	34				273	1742;1743;3290;12048;14758;17790;22487;26150;29715;31203;32029;32114;32816;32836;34226;34293;39865;44861;48542;49008;55622;62860;63628;66439	True;True;True;True;True;False;True;True;True;False;True;True;True;True;True;True;True;False;True;True;True;True;True;True	1795;1796;3400;12525;15317;18493;23359;27190;30918;32455;33334;33420;34147;34169;35602;35670;41456;46942;50783;51260;58117;65643;66440;66441;69383	2590;2591;4863;4864;4865;18108;22077;26575;26576;33250;38925;44503;46790;46791;48106;48107;48218;49293;49327;51279;51280;51371;59737;67842;73043;73677;73678;83194;93811;94974;94975;94976;94977;94978;94979;99232	2874;2875;5415;5416;5417;20117;24524;29489;29490;36899;43184;49479;51962;51963;53425;53426;53548;54712;54748;54749;56903;56904;57002;66288;75279;81074;81773;81774;92446;104254;104255;105548;105549;105550;105551;105552;105553;105554;110276	2874;2875;5417;20117;24524;29489;36899;43184;49479;51963;53425;53548;54712;54748;56903;57002;66288;75279;81074;81773;92446;104255;105554;110276				156					158
O00429	O00429	44	44	44	Dynamin-1-like protein	DNM1L	sp|O00429|DNM1L_HUMAN Dynamin-1-like protein OS=Homo sapiens OX=9606 GN=DNM1L PE=1 SV=2	1	44	44	44	44	44	44	57.1	57.1	57.1	81.876	736	736	15.2	1	3		1	2		1	1	1	2	2	2	6	1	4	2	4	2	2	3	6	1	8	1	0	323.31	54828000	59548000	62912000	57575000	33175000	72573000	65276000	57060000	63393000	59444000	42036000	58104000	46870000	65675000	65170000	57.1	11047000000	62				274	1762;4506;4507;7555;9087;9565;9596;10480;12639;13378;17199;18621;20866;24701;27819;29020;29910;31039;35645;36599;36879;37712;37986;42915;42916;43366;45714;45788;46867;52392;57490;57491;57982;57983;58238;58239;58982;59161;60930;62230;62466;66468;66469;69607	True;True;True;True;True;True;True;True;True;True;True;True;True;True;True;True;True;True;True;True;True;True;True;True;True;True;True;True;True;True;True;True;True;True;True;True;True;True;True;True;True;True;True;True	1814;4663;4664;7856;9438;9927;9958;10877;13129;13891;17844;19342;21678;25678;28923;30187;31123;32286;37085;38064;38349;39205;39493;44600;44601;45118;47856;47930;49046;54778;60072;60073;60584;60585;60586;60850;60851;61610;61791;63621;64982;65224;69412;69413;72643	2609;6707;6708;11417;11418;13713;14392;14435;15740;15741;18941;20024;25646;27684;30876;30877;36680;41366;41367;43266;43267;44804;46502;53236;54763;54764;55119;56364;56833;64149;64150;64151;64947;69130;69230;70727;70728;78547;85952;85953;86659;86660;86661;86662;87004;87005;88099;88100;88364;90993;92862;93162;99284;99285;99286;103804	2893;7428;7429;12634;12635;15244;15245;15991;16040;17487;17488;21037;22231;28465;30735;34260;34261;40701;45880;45881;48057;48058;48059;48060;48061;49802;51640;59103;60821;60822;61201;62565;63093;71148;71149;71150;72043;76710;76818;78488;78489;87235;95541;95542;96323;96324;96325;96326;96707;96708;97913;97914;98208;101155;103215;103543;110334;110335;110336;110337;110338;115339	2893;7428;7429;12635;15244;15991;16040;17487;21037;22231;28465;30735;34260;40701;45880;48057;49802;51640;59103;60821;61201;62565;63093;71148;71150;72043;76710;76818;78489;87235;95541;95542;96325;96326;96707;96708;97913;98208;101155;103215;103543;110334;110337;115339				157;158;159;160					1;220;231;706
O00442	O00442	6	6	6	RNA 3-terminal phosphate cyclase	RTCA	sp|O00442|RTCA_HUMAN RNA 3-terminal phosphate cyclase OS=Homo sapiens OX=9606 GN=RTCA PE=1 SV=1	1	6	6	6	6	6	6	26.2	26.2	26.2	39.336	366	366	11.6			1		1					1		1	1	1										1	0	87.366	2381500	2938600	3247900	2659800	1947700	3160500	3116500	2899000	2972100	2946400	1936500	2088800	1969800	3235600	3382600	26.2	380380000	9				275	2477;2898;10919;11538;24463;54376	True;True;True;True;True;True	2552;2995;11322;11966;25427;56820	3622;3623;4284;16355;17340;36318;81379	4032;4033;4758;4759;18176;19252;40287;90395;90396	4033;4758;18176;19252;40287;90395
O00443	O00443	12	12	12	Phosphatidylinositol 4-phosphate 3-kinase C2 domain-containing subunit alpha	PIK3C2A	sp|O00443|P3C2A_HUMAN Phosphatidylinositol 4-phosphate 3-kinase C2 domain-containing subunit alpha OS=Homo sapiens OX=9606 GN=PIK3C2A PE=1 SV=2	1	12	12	12	12	12	12	7.6	7.6	7.6	190.68	1686	1686	11.2	1	1	1				2	1	1				1		2						1	1	1		0	48.263	4356400	4908600	5343500	5530500	2490500	5927100	5820200	4945300	5702700	5264200	3229400	4666600	3659000	5797500	5258500	7.6	373690000	13				276	7278;9374;15376;24040;29901;38812;39172;42005;42501;51497;60073;60825	True;True;True;True;True;True;True;True;True;True;True;True	7567;9733;15963;24976;31113;40337;40716;43659;44174;53847;62735;63515	10972;14147;14148;23018;35607;44790;58059;58630;62737;63496;77246;89721;90865	12163;15723;15724;25564;39493;49787;64438;65067;69574;70406;85750;99717;101002	12163;15724;25564;39493;49787;64438;65067;69574;70406;85750;99717;101002
O00458	O00458	2	2	2	Interferon-related developmental regulator 1	IFRD1	sp|O00458|IFRD1_HUMAN Interferon-related developmental regulator 1 OS=Homo sapiens OX=9606 GN=IFRD1 PE=1 SV=4	1	2	2	2	2	2	2	7.1	7.1	7.1	50.268	451	451	10.2					1	1	1																1		0	32.53	10458	5071.1	12925	14294	8429.2	19906	14192	17036	11252	20162	3119.3	12016	12235	23484	27979	7.1	94836000	4				277	27108;34181	True;True	28177;35556	40283;40284;40285;51219	44690;44691;44692;56836	44691;56836	48				39;1031	371				373;374
O00459	O00459	3	2	2	Phosphatidylinositol 3-kinase regulatory subunit beta	PIK3R2	sp|O00459|P85B_HUMAN Phosphatidylinositol 3-kinase regulatory subunit beta OS=Homo sapiens OX=9606 GN=PIK3R2 PE=1 SV=2	1	3	2	2	3	2	2	4.8	3.8	3.8	81.544	728	728	18												1												1	0	6.1703	652130	858650	1020400	695960	414770	876730	869250	773750	749040	693930	539760	740180	509730	705730	761710	4.8	29942000	3				278	13401;39617;68120	True;False;True	13915;41170;71117	20067;59248;101667	22274;65738;112979;112980	22274;65738;112980
O00461	O00461	7	7	7	Golgi integral membrane protein 4	GOLIM4	sp|O00461|GOLI4_HUMAN Golgi integral membrane protein 4 OS=Homo sapiens OX=9606 GN=GOLIM4 PE=1 SV=1	1	7	7	7	7	7	7	12.8	12.8	12.8	81.879	696	696	6.67	2	1	1	2									1		1		1								0	149.08	3185000	3689300	4092300	4026900	1725400	4850100	4511400	4008700	4112400	3375200	2808800	3745500	3124500	4410400	3863100	12.8	536770000	11				279	3173;13433;36267;36784;45990;48657;69969	True;True;True;True;True;True;True	3275;13947;37727;38253;48135;50901;73017	4687;20110;54260;55001;69488;69489;73200;73201;104350	5217;5218;22323;60244;61074;77109;77110;77111;81248;81249;115938	5217;22323;60244;61074;77110;81248;115938
O00462	O00462	3	2	2	Beta-mannosidase	MANBA	sp|O00462|MANBA_HUMAN Beta-mannosidase OS=Homo sapiens OX=9606 GN=MANBA PE=1 SV=3	1	3	2	2	3	2	2	4.3	3.5	3.5	100.89	879	879	11		1																		1					0.00029538	3.1892	147630	185420	206300	216310	110020	218400	210870	256150	216370	199060	152560	236370	388950	254360	208390	4.3	276260000	2				280	24335;47266;67482	True;True;False	25292;49459;70449	36105;71269;100693	40045;79087;111886	40045;79087;111886	49				40;1032	479				483;485
O00463	O00463	1	1	1	TNF receptor-associated factor 5	TRAF5	sp|O00463|TRAF5_HUMAN TNF receptor-associated factor 5 OS=Homo sapiens OX=9606 GN=TRAF5 PE=1 SV=2	1	1	1	1	1	1	1	5	5	5	64.405	557	557	8								1																	0	16.878	44513	49158	45876	45780	25160	58797	47402	40934	47204	47441	38722	40727	45022	50494	43553	5	9139600	1				281	13111	TRUE	13618	19619	21795	21795
O00468	O00468	29	29	29	Agrin;Agrin N-terminal 110 kDa subunit;Agrin C-terminal 110 kDa subunit;Agrin C-terminal 90 kDa fragment;Agrin C-terminal 22 kDa fragment	AGRN	sp|O00468|AGRIN_HUMAN Agrin OS=Homo sapiens OX=9606 GN=AGRN PE=1 SV=6	1	29	29	29	29	29	29	20.9	20.9	20.9	217.32	2068	2068	10.2	1	3	4			1	2	4	4	2	5	1	1	2						1		2	2	1	0	323.31	5480800	6164800	6604700	5737300	4204800	6890800	7009700	5993900	6583400	8421200	3677600	6018400	4871200	6682200	9112600	20.9	1288200000	40				282	4199;8290;11911;13370;13469;15454;18196;19153;19154;21968;23135;23136;24296;26948;33889;35165;51739;53591;53671;54544;55552;57064;57065;58617;63677;64672;65746;67253;67765	True;True;True;True;True;True;True;True;True;True;True;True;True;True;True;True;True;True;True;True;True;True;True;True;True;True;True;True;True	4346;8616;12385;13883;13985;16042;18903;19892;19893;22821;24034;24035;25249;28016;35254;36582;54095;56026;56108;56997;58045;59629;59630;61236;66490;67529;68652;70210;70748	6240;12573;12574;17915;20015;20164;23118;23119;27105;28382;28383;32477;34259;34260;34261;36041;40069;50827;52588;77577;80294;80409;81610;83086;85361;85362;85363;87543;95055;95056;96510;98139;100341;100342;101158;101159	6926;13926;13927;19906;22219;22220;22387;25670;25671;25672;30087;31507;31508;36023;38009;38010;38011;38012;39975;44457;56399;56400;58355;86124;89216;89337;90644;92327;94882;94883;94884;97298;105649;105650;107270;109078;111490;111491;112412;112413	6926;13926;19906;22220;22387;25670;30087;31507;31508;36023;38009;38010;39975;44457;56399;58355;86124;89216;89337;90644;92327;94882;94884;97298;105649;107270;109078;111491;112412
O00469	O00469	30	30	30	Procollagen-lysine,2-oxoglutarate 5-dioxygenase 2	PLOD2	sp|O00469|PLOD2_HUMAN Procollagen-lysine,2-oxoglutarate 5-dioxygenase 2 OS=Homo sapiens OX=9606 GN=PLOD2 PE=1 SV=2	1	30	30	30	30	30	30	44.9	44.9	44.9	84.685	737	737	11.6	1	1	4	1			2	1	2	1		1	3	3	5	1	5	2				1			0	323.31	45198000	37361000	36731000	32586000	21361000	57758000	41505000	33082000	35853000	37456000	32230000	34934000	25581000	39099000	41043000	44.9	6551700000	37				283	1088;1089;8259;10807;14882;23999;24313;30439;30852;31428;32512;33059;33153;36637;39572;41870;50938;54403;56520;64284;64749;65572;65573;67692;67693;68123;69575;69942;70104;70235	True;True;True;True;True;True;True;True;True;True;True;True;True;True;True;True;True;True;True;True;True;True;True;True;True;True;True;True;True;True	1116;1117;8584;11209;15446;24932;25266;31667;32094;32688;33833;34401;34500;38102;41124;43520;53274;56849;59045;67125;67607;68471;68472;70672;70673;71120;72610;72989;73165;73301	1631;1632;1633;12522;12523;16189;22259;35541;36063;45561;46202;47143;48806;49681;49814;49815;54808;59185;62549;76476;81419;81420;84511;95901;96629;97882;97883;101035;101036;101671;103747;104309;104565;104789	1815;1816;1817;1818;13869;13870;13871;17979;24724;39418;40000;50611;51309;52348;54187;55139;55285;55286;55287;60868;65661;69367;84906;90440;90441;93907;106602;107399;108793;108794;112276;112277;112984;115277;115893;116184;116446	1816;1818;13869;17979;24724;39418;40000;50611;51309;52348;54187;55139;55286;60868;65661;69367;84906;90441;93907;106602;107399;108793;108794;112276;112277;112984;115277;115893;116184;116446
O00470;O14770	O00470;O14770	1;1	1;1	1;1	Homeobox protein Meis1;Homeobox protein Meis2	MEIS1;MEIS2	sp|O00470|MEIS1_HUMAN Homeobox protein Meis1 OS=Homo sapiens OX=9606 GN=MEIS1 PE=1 SV=1;sp|O14770|MEIS2_HUMAN Homeobox protein Meis2 OS=Homo sapiens OX=9606 GN=MEIS2 PE=1 SV=2	2	1	1	1	1	1	1	2.8	2.8	2.8	43.016	390	390;477	4				1																					0	7.6162	56599	70290	72228	52310	35855	72983	67174	74452	68444	65479	49449	63527	50505	71985	68104	2.8	8480000	1				284	64779	TRUE	67638	96667	107443	107443
O00471	O00471	14	13	13	Exocyst complex component 5	EXOC5	sp|O00471|EXOC5_HUMAN Exocyst complex component 5 OS=Homo sapiens OX=9606 GN=EXOC5 PE=1 SV=1	1	14	13	13	14	13	13	23	22	22	81.852	708	708	10.7	1		1	2		1		1				2	1					2	1		1				0	323.31	6757600	7310100	8267400	7572200	4361700	8968100	8583800	7200700	8287800	7573600	5126700	7301900	5725100	8761600	8283300	23	989030000	13				285	13374;15906;18477;24546;37076;38914;41203;41227;47811;51011;54312;63679;69279;69518	True;True;True;True;False;True;True;True;True;True;True;True;True;True	13887;16517;19191;25517;38548;40447;42832;42856;50021;53349;56753;66492;72305;72549	20020;23825;27486;36460;55381;58222;61596;61624;72028;76581;81283;95058;103293;103635	22227;26452;30514;40448;61481;64617;68338;68367;79926;85017;90295;105652;114773;115151	22227;26452;30514;40448;61481;64617;68338;68367;79926;85017;90295;105652;114773;115151
O00479	O00479	8	6	6	High mobility group nucleosome-binding domain-containing protein 4	HMGN4	sp|O00479|HMGN4_HUMAN High mobility group nucleosome-binding domain-containing protein 4 OS=Homo sapiens OX=9606 GN=HMGN4 PE=1 SV=3	1	8	6	6	8	6	6	43.3	34.4	34.4	9.5388	90	90	14					1				1	1	1								1	1				1	0	42.793	2753300	3994600	4097600	3852900	1953900	4805000	4468300	4229000	4408000	3523900	2964400	2795000	2408000	3854100	3529200	43.3	542610000	8				286	1217;1857;9466;9467;46507;46508;65201;65202	True;True;True;True;True;True;False;False	1247;1910;9828;9829;48676;48677;68085;68086	1813;2739;14264;14265;70249;70250;70251;97335;97336	2012;3041;15851;15852;15853;77963;77964;77965;108197;108198	2012;3041;15851;15853;77963;77965;108197;108198
O00483	O00483	5	5	5	Cytochrome c oxidase subunit NDUFA4	NDUFA4	sp|O00483|NDUA4_HUMAN Cytochrome c oxidase subunit NDUFA4 OS=Homo sapiens OX=9606 GN=NDUFA4 PE=1 SV=1	1	5	5	5	5	5	5	43.2	43.2	43.2	9.3697	81	81	19																2	2			1	1	1	1		0	22.881	16494000	18556000	18614000	18288000	8416200	23748000	22910000	19310000	19808000	17494000	12790000	16153000	14979000	23502000	17792000	43.2	1435800000	11				287	36009;36010;37826;46246;48799	True;True;True;True;True	37459;37460;39327;48410;51047	53823;53824;53825;56593;56594;69904;69905;73394	59765;59766;59767;59768;59769;62824;62825;77573;77574;77575;81460	59768;59769;62824;77574;81460
O00487	O00487	6	6	6	26S proteasome non-ATPase regulatory subunit 14	PSMD14	sp|O00487|PSDE_HUMAN 26S proteasome non-ATPase regulatory subunit 14 OS=Homo sapiens OX=9606 GN=PSMD14 PE=1 SV=1	1	6	6	6	6	6	6	17.7	17.7	17.7	34.577	310	310	20.4														1	1		1	1				1	2	3	0	73.148	12593000	13410000	14995000	12257000	7932900	14547000	13244000	12863000	14529000	13369000	9136400	11470000	9265600	13588000	15647000	17.7	1435600000	10				288	7316;17671;25281;44113;44778;59082	True;True;True;True;True;True	7607;18347;18348;26281;46038;46839;61711	11027;26334;26335;26336;26337;37580;66386;67697;88230;88231	12219;29221;29222;29223;29224;41703;73638;75111;98058;98059	12219;29221;41703;73638;75111;98058				161					248
O00488	O00488	3	3	3	Zinc finger protein 593	ZNF593	sp|O00488|ZN593_HUMAN Zinc finger protein 593 OS=Homo sapiens OX=9606 GN=ZNF593 PE=1 SV=2	1	3	3	3	3	3	3	46.3	46.3	46.3	15.199	134	134	11.5	1	1																			1	1			0	34.865	507310	471400	518320	403300	217890	637780	537790	449810	482150	493800	348710	414880	361370	505770	465670	46.3	108920000	5				289	17323;49585;52305	True;True;True	17970;51856;54690	25808;74476;74477;78428	28646;28647;82660;82661;87101	28646;82660;87101
O00499;Q9UBW5	O00499	12;1	12;1	11;0	Myc box-dependent-interacting protein 1	BIN1	sp|O00499|BIN1_HUMAN Myc box-dependent-interacting protein 1 OS=Homo sapiens OX=9606 GN=BIN1 PE=1 SV=1	2	12	12	11	12	12	11	26.6	26.6	25.3	64.699	593	593;565	11.7		1	2	1				1	1		1						1	2					1	1	0	110.36	5303400	5910700	6222200	6091400	3393600	7771800	7272100	5901200	6458600	6299000	4641100	5496400	5107800	6718900	6595900	26.6	482830000	12				290	5819;5820;11376;27633;28576;29619;34537;39962;42212;49600;66208;66510	True;True;True;True;True;True;True;True;True;True;True;True	6051;6052;11799;28727;29719;30817;35926;41558;43875;51872;69147;69456	8782;8783;17034;41088;42564;44353;51728;59872;63047;74498;98896;99338	9730;9731;18912;45580;47254;49321;57409;66430;69912;82684;109911;110395	9730;9731;18912;45580;47254;49321;57409;66430;69912;82684;109911;110395	50	49;50	17		41;42;43	63	74;78	75		56;59;67
O00505	O00505	6	2	2	Importin subunit alpha-4	KPNA3	sp|O00505|IMA4_HUMAN Importin subunit alpha-4 OS=Homo sapiens OX=9606 GN=KPNA3 PE=1 SV=2	1	6	2	2	6	2	2	14.4	7.3	7.3	57.81	521	521	17.5																	1	1							0.00014952	3.4766	1319900	933220	909050	1578400	404970	1399300	1636500	1206600	1301500	1094000	766880	2002000	2369500	1895700	1171300	14.4	122050000	2				291	12472;13465;13466;23491;39469;57159	True;False;False;False;False;True	12958;13981;13982;24402;41020;59727	18695;20157;20158;20159;34786;34787;34788;59055;59056;85504	20774;22377;22378;22379;22380;38583;38584;38585;65522;65523;65524;95039	20774;22378;22379;38583;65522;95039
O00522	O00522	4	4	4	Krev interaction trapped protein 1	KRIT1	sp|O00522|KRIT1_HUMAN Krev interaction trapped protein 1 OS=Homo sapiens OX=9606 GN=KRIT1 PE=1 SV=2	1	4	4	4	4	4	4	7.9	7.9	7.9	84.347	736	736	13.5							1			1					1							1			0	44.324	553470	517260	599450	572750	234540	664000	636380	564220	545940	447860	377880	643960	563650	636890	484790	7.9	16638000	5				292	26088;48430;53570;57185	True;True;True;True	27125;50664;56004;59754	38834;72879;80265;85541	43080;43081;80884;89186;95079	43080;80884;89186;95079
O00534	O00534	1	1	1	von Willebrand factor A domain-containing protein 5A	VWA5A	sp|O00534|VMA5A_HUMAN von Willebrand factor A domain-containing protein 5A OS=Homo sapiens OX=9606 GN=VWA5A PE=1 SV=2	1	1	1	1	1	1	1	1.4	1.4	1.4	86.488	786	786	21																					1				1	-2	57866	53387	62081	48083	17877	67024	59841	73677	64364	47493	51606	61627	42631	69010	74707	1.4	14473000	1	+			293	70610	TRUE	73689	105307	117044	117044	51				44;45	525				521;526
O00541	O00541	25	25	24	Pescadillo homolog	1.00 PES	sp|O00541|PESC_HUMAN Pescadillo homolog OS=Homo sapiens OX=9606 GN=PES1 PE=1 SV=1	1	25	25	24	24	24	24	40.5	40.5	39.3	68.002	588	588	13.8		2	2			1	1	4	1		1	1	3	2	3	4	1		1	1	2	3	2	1	0	323.31	30983000	32217000	31894000	30095000	14244000	40238000	36530000	31118000	32639000	30042000	21382000	31888000	27481000	36080000	32648000	39.3	5478400000	37				294	2645;7940;9185;16618;21764;26816;32828;33537;34588;35712;35713;35970;36102;36939;40671;40672;42100;43758;54753;54836;55989;60220;66021;67968;67969	True;True;True;True;True;True;True;True;True;True;True;True;True;True;True;True;True;True;True;True;True;True;True;True;True	2727;2728;8252;9539;17244;22601;27880;34161;34894;35978;37152;37153;37419;37556;38409;42284;42285;43757;57218;57303;58503;62887;68935;70958;70959;70960	3878;3879;3880;11956;13861;24815;24816;32156;39877;39878;49317;49318;50364;51793;53324;53325;53761;53980;53981;53982;55200;60867;60868;62876;81911;81912;82016;82017;83746;83747;89940;98576;101456;101457;101458;101459	4315;4316;4317;13226;15411;27541;27542;35675;44246;44247;54738;54739;55890;57481;59199;59200;59697;59939;59940;59941;61286;67550;67551;69726;90987;90988;91098;91099;93069;93070;99968;109557;112742;112743;112744;112745;112746	4317;13226;15411;27542;35675;44246;54739;55890;57481;59199;59200;59697;59939;61286;67550;67551;69726;90988;91098;93069;99968;109557;112742;112745				162;163					273;306
O00559	O00559	1	1	1	Receptor-binding cancer antigen expressed on SiSo cells	EBAG9	sp|O00559|RCAS1_HUMAN Receptor-binding cancer antigen expressed on SiSo cells OS=Homo sapiens OX=9606 GN=EBAG9 PE=1 SV=1	1	1	1	1	1	1	1	8.9	8.9	8.9	24.377	213	213	5					1																				0	6.1188	159890	194190	200510	179390	115160	213430	208720	204340	193690	164010	143720	138740	94177	169920	168850	8.9	29757000	1				295	50725	TRUE	53050	76136	84534	84534
O00560	O00560	10	10	10	Syntenin-1	SDCBP	sp|O00560|SDCB1_HUMAN Syntenin-1 OS=Homo sapiens OX=9606 GN=SDCBP PE=1 SV=1	1	10	10	10	10	10	10	48.7	48.7	48.7	32.444	298	298	13.5	1									1	3	2			1	1	1	2						1	0	137.17	9290200	10949000	12035000	11667000	6602000	12176000	11645000	10577000	12252000	11420000	7126100	10179000	8224400	12282000	13662000	48.7	3358000000	13				296	5171;11919;12517;42856;45520;48468;56371;56704;56705;65106	True;True;True;True;True;True;True;True;True;True	5380;12393;13006;44536;44537;47656;50704;58894;59235;59236;67986	7805;17923;18765;64036;64037;64038;68833;72933;84330;84331;84766;84767;97192	8642;19914;20849;71019;71020;71021;76387;80947;93715;93716;94189;94190;108041	8642;19914;20849;71021;76387;80947;93716;94189;94190;108041				164;165					57;291
O00562;Q9BZ72	O00562;Q9BZ72	2;1	2;1	2;1	Membrane-associated phosphatidylinositol transfer protein 1;Membrane-associated phosphatidylinositol transfer protein 2	PITPNM1;PITPNM2	sp|O00562|PITM1_HUMAN Membrane-associated phosphatidylinositol transfer protein 1 OS=Homo sapiens OX=9606 GN=PITPNM1 PE=1 SV=4;sp|Q9BZ72|PITM2_HUMAN Membrane-associated phosphatidylinositol transfer protein 2 OS=Homo sapiens OX=9606 GN=PITPNM2 PE=1 SV=1	2	2	2	2	2	2	2	2.3	2.3	2.3	134.85	1244	1244;1349	11.5		1																			1				0	4.3778	0	0	0	0	0	0	0	0	0	0	0	0	0	0	0	2.3	0	2				297	2578;8765	True;True	2658;9107	3789;13244	4217;14687	4217;14687
O00566	O00566	13	13	13	U3 small nucleolar ribonucleoprotein protein MPP10	MPHOSPH10	sp|O00566|MPP10_HUMAN U3 small nucleolar ribonucleoprotein protein MPP10 OS=Homo sapiens OX=9606 GN=MPHOSPH10 PE=1 SV=2	1	13	13	13	13	13	13	22.8	22.8	22.8	78.863	681	681	12.1	1		2	2					2			1	1		1			3	1					2	0	120.58	6496100	7343700	8051200	7851100	4904800	9147700	8598900	7748400	8133300	6951400	5697600	7047900	5729400	8257600	7663900	22.8	2202600000	16				298	14284;32294;41268;41385;43080;43086;44489;47885;52585;52765;53404;58082;59360	True;True;True;True;True;True;True;True;True;True;True;True;True	14833;33605;42898;43016;44769;44777;46498;50099;54974;55165;55833;60687;61994	21441;48482;61676;61833;64423;64434;64435;67137;72140;78821;79104;79105;80007;80008;86786;88657	23828;53835;68422;68595;71470;71483;71484;74477;80054;87540;87865;87866;88890;88891;96466;98534	23828;53835;68422;68595;71470;71484;74477;80054;87540;87865;88891;96466;98534				166					413
O00567	O00567	30	30	30	Nucleolar protein 56	NOP56	sp|O00567|NOP56_HUMAN Nucleolar protein 56 OS=Homo sapiens OX=9606 GN=NOP56 PE=1 SV=4	1	30	30	30	30	30	30	55.4	55.4	55.4	66.049	594	594	14.1		1	2	3	2		1		1	2	3	1	1	4	1	2	3	5	3	4	3	2	1		0	323.31	66846000	68363000	76653000	70327000	40101000	81536000	82753000	65934000	80213000	75886000	43846000	66810000	56642000	85815000	80466000	55.4	12433000000	54				299	3421;10617;13870;13871;14689;14745;14746;21401;22364;25784;29926;30504;31002;35710;36113;36863;38020;39184;41027;41313;41314;42142;45862;52283;54908;55886;58510;65676;67910;70173	True;True;True;True;True;True;True;True;True;True;True;True;True;True;True;True;True;True;True;True;True;True;True;True;True;True;True;True;True;True	3534;11015;14401;14402;14403;15246;15304;15305;22230;23234;26793;31139;31734;32248;37150;37567;38333;39529;40728;42652;42943;42944;43801;48005;54668;57375;58395;61125;68578;70897;73236	5042;15927;20806;20807;20808;20809;21987;22063;22064;31639;33085;38336;38337;38338;44828;44829;45664;45665;45666;46426;46427;53322;53997;55102;56885;56886;58647;61358;61734;61735;61736;61737;62930;62931;62932;69330;78399;82111;83588;87383;87384;98019;101364;104674;104675	5614;17696;23117;23118;23119;23120;24423;24509;24510;35090;36716;36717;42521;42522;42523;49827;49828;50732;50733;50734;51555;51556;51557;59197;59957;61181;63149;63150;63151;63152;63153;63154;63155;65084;68084;68484;68485;68486;68487;69787;69788;69789;69790;76933;87065;91202;92887;92888;97117;97118;108941;112638;116311;116312	5614;17696;23118;23120;24423;24509;24510;35090;36716;42521;49827;50733;51556;59197;59957;61181;63152;65084;68084;68485;68486;69787;76933;87065;91202;92887;97117;108941;112638;116311				167					425
O00571	O00571	57	57	19	ATP-dependent RNA helicase DDX3X	DDX3X	sp|O00571|DDX3X_HUMAN ATP-dependent RNA helicase DDX3X OS=Homo sapiens OX=9606 GN=DDX3X PE=1 SV=3	1	57	57	19	57	57	19	73.9	73.9	26.6	73.243	662	662	14.5	3		4	6	6	2	2	7	1		3	5	5	3	8	5	3	8	8	5	10	5	5	7	0	323.31	137760000	138680000	148700000	127600000	59014000	177030000	155390000	129950000	138470000	112000000	97006000	136830000	109240000	149600000	124010000	73.9	33350000000	125				300	9543;10767;11191;11250;12105;12419;12484;13316;16042;16518;16519;20974;22344;22913;23360;24103;25218;25375;25376;26793;28194;29339;29408;30614;33030;33031;33985;37061;42189;44034;47293;48197;50642;51359;51663;52226;53127;54094;54324;54325;55155;55462;57164;57870;64657;64721;66820;66821;67986;67987;68275;68276;69650;70014;70015;70016;70633	True;True;True;True;True;True;True;True;True;True;True;True;True;True;True;True;True;True;True;True;True;True;True;True;True;True;True;True;True;True;True;True;True;True;True;True;True;True;True;True;True;True;True;True;True;True;True;True;True;True;True;True;True;True;True;True;True	9905;11169;11603;11665;12583;12902;12972;13827;16656;17143;17144;21788;23210;23802;24267;25047;26218;26377;26378;27854;29318;30526;30598;31850;34369;34370;34371;35352;38533;43852;45941;45942;49486;50421;50422;52965;53706;54014;54015;54608;54609;55542;56534;56766;56767;57638;57954;59732;60470;67514;67579;69769;69770;70978;70979;71274;71275;72688;73062;73063;73064;73065;73066;73713	14366;16142;16143;16738;16739;16740;16854;16855;18180;18181;18182;18610;18713;18714;19937;19938;24005;24006;24683;24684;24685;31015;33044;33897;33898;34607;34608;35759;35760;37508;37509;37720;37721;37722;37723;37724;39844;42009;42010;43926;44053;44054;44055;44056;45852;49631;49632;49633;49634;49635;49636;49637;50955;50956;55362;63012;63013;66256;66257;66258;66259;71302;71303;72538;72539;72540;76011;77055;77056;77463;77464;78326;78327;78328;79611;79612;81020;81303;81304;81305;82527;82971;82972;85512;86489;96489;96490;96588;96589;99736;99737;99738;99739;101482;101483;101877;101878;103857;103858;104404;104405;104406;104407;104408;104409;104410;104411;104412;104413;104414;105350	15963;17928;17929;18587;18588;18589;18711;18712;20205;20206;20207;20208;20209;20210;20211;20212;20213;20214;20683;20793;20794;22138;22139;22140;26647;26648;27396;27397;27398;34405;36672;37605;37606;38387;38388;39669;39670;41621;41622;41853;41854;41855;41856;41857;44209;46601;46602;48823;48983;48984;48985;48986;50927;55085;55086;55087;55088;55089;55090;55091;55092;56541;56542;61461;69875;69876;73489;73490;73491;73492;79122;79123;79124;79125;80498;80499;80500;80501;84381;85534;85535;85996;85997;86982;86983;86984;88447;88448;88449;90018;90316;90317;90318;91677;92205;92206;95047;96130;107248;107249;107354;107355;110834;110835;110836;110837;112770;112771;113211;113212;115398;115399;115995;115996;115997;115998;115999;116000;116001;116002;116003;116004;116005;116006;117094	15963;17928;18587;18712;20208;20683;20793;22138;26647;27396;27398;34405;36672;37606;38387;39670;41621;41853;41857;44209;46601;48823;48985;50927;55088;55091;56541;61461;69876;73491;79124;80499;84381;85534;85996;86983;88447;90018;90316;90318;91677;92206;95047;96130;107248;107355;110835;110836;112770;112771;113211;113212;115399;115995;116000;116004;117094				168;169;170;171;172					221;352;355;370;574
O00592	O00592	5	5	5	Podocalyxin	PODXL	sp|O00592|PODXL_HUMAN Podocalyxin OS=Homo sapiens OX=9606 GN=PODXL PE=1 SV=2	1	5	5	5	5	5	5	12.7	12.7	12.7	58.635	558	558	15.2					1									1		1		1	2						0	90.38	5953700	4993500	5713300	5914300	5054000	7104100	5869600	5660700	6761000	7976500	4110300	5027300	4421300	7249100	7995200	12.7	493500000	7				301	6825;8268;16116;36213;41786	True;True;True;True;True	7097;8593;16732;37671;43431	10292;10293;12537;24132;54152;62411	11412;11413;11414;13888;26787;60120;69219	11412;13888;26787;60120;69219
O00622	O00622	11	11	11	Protein CYR61	CYR61	sp|O00622|CCN1_HUMAN CCN family member 1 OS=Homo sapiens OX=9606 GN=CCN1 PE=1 SV=1	1	11	11	11	11	11	11	31	31	31	42.026	381	381	13.5	1					1	1	1		1						1		2	2	2					0	60.223	8270300	5255500	5765700	6349200	3651100	10628000	6454200	5533500	6840900	7078200	5654500	6091300	5782900	7467300	7710900	31	939630000	12				302	8181;8771;16831;16832;22243;25410;33381;37353;49413;67414;68984	True;True;True;True;True;True;True;True;True;True;True	8505;9113;17464;17465;23107;26412;34731;38829;51679;70381;72006	12404;13252;25108;25109;32893;32894;37775;50134;55774;74248;100602;102905	13738;14696;27867;27868;36499;36500;41912;55631;61922;82410;111790;114358	13738;14696;27867;27868;36500;41912;55631;61922;82410;111790;114358
O00625	O00625	8	8	8	Pirin	PIR	sp|O00625|PIR_HUMAN Pirin OS=Homo sapiens OX=9606 GN=PIR PE=1 SV=1	1	8	8	8	8	8	8	39.3	39.3	39.3	32.113	290	290	17.2							2									1	1	3		1	1		1	1	0	292.63	12907000	15294000	17162000	15551000	7308500	19021000	18380000	16226000	15750000	14345000	12175000	14997000	13993000	17281000	15766000	39.3	4370800000	12				303	10311;24047;24589;24985;44844;54431;55581;61842	True;True;True;True;True;True;True;True	10702;24985;25563;25973;25974;46920;46921;56878;58074;64584	15492;35617;35618;36524;37153;37154;67801;67802;81452;83126;92351	17218;39503;39504;40526;41236;41237;75229;75230;75231;90475;92370;102647	17218;39503;40526;41237;75231;90475;92370;102647				173;174					104;126
O00629	O00629	14	14	10	Importin subunit alpha-3	KPNA4	sp|O00629|IMA3_HUMAN Importin subunit alpha-3 OS=Homo sapiens OX=9606 GN=KPNA4 PE=1 SV=1	1	14	14	10	14	14	10	38.2	38.2	31.1	57.886	521	521	15.1		2		1	1	1							1		3	2	2	1	2			4	2		0	323.31	32917000	32025000	35527000	32272000	18429000	44852000	36258000	31876000	34291000	32613000	26005000	29371000	27664000	35376000	38484000	38.2	5256800000	25				304	1448;11048;13465;13466;23491;30283;39122;39469;43003;46984;47046;50481;55143;66654	True;True;True;True;True;True;True;True;True;True;True;True;True;True	1491;11454;11455;13981;13982;24402;31506;40664;41020;44689;49171;49237;52801;57626;69601	2173;16537;16538;20157;20158;20159;34786;34787;34788;45324;45325;58545;58546;59055;59056;64300;64301;70894;70985;75789;82512;99519	2413;18368;18369;22377;22378;22379;22380;38583;38584;38585;50361;50362;64976;64977;65522;65523;65524;71330;71331;78674;78780;84128;91659;91660;110594	2413;18369;22378;22379;38583;50361;64976;65522;71331;78674;78780;84128;91659;110594				175					25
O00635	O00635	2	2	2	E3 ubiquitin-protein ligase TRIM38	TRIM38	sp|O00635|TRI38_HUMAN E3 ubiquitin-protein ligase TRIM38 OS=Homo sapiens OX=9606 GN=TRIM38 PE=1 SV=1	1	2	2	2	2	2	2	4.7	4.7	4.7	53.415	465	465	12.5						1													1						0	5.4539	512460	592630	495980	472460	248430	523300	477470	715330	510560	498720	418620	633950	701220	633500	622990	4.7	34690000	2				305	8852;24811	True;True	9197;25791	13393;36830	14861;40875	14861;40875
O00712;Q14938	O00712;Q14938	2;1	1;0	1;0	Nuclear factor 1 B-type;Nuclear factor 1 X-type	NFIB;NFIX	sp|O00712|NFIB_HUMAN Nuclear factor 1 B-type OS=Homo sapiens OX=9606 GN=NFIB PE=1 SV=2;sp|Q14938|NFIX_HUMAN Nuclear factor 1 X-type OS=Homo sapiens OX=9606 GN=NFIX PE=1 SV=2	2	2	1	1	2	1	1	9.3	6.7	6.7	47.441	420	420;502	4				1																					0.0030658	1.8576	63377	49137	58013	65730	17552	64230	71463	53850	63706	57533	41034	71018	54196	82153	58479	9.3	8852500	2				306	25036;60738	False;True	26026;63426	37227;90752	41316;100879;100880	41316;100880					46					286
O00743	O00743	14	14	14	Serine/threonine-protein phosphatase 6 catalytic subunit;Serine/threonine-protein phosphatase 6 catalytic subunit, N-terminally processed	PPP6C	sp|O00743|PPP6_HUMAN Serine/threonine-protein phosphatase 6 catalytic subunit OS=Homo sapiens OX=9606 GN=PPP6C PE=1 SV=1	1	14	14	14	14	14	14	49.5	49.5	49.5	35.144	305	305	12.7			2	1	1		1		1	1			4	3			1	1	1	1		1	1		0	132.46	23525000	21425000	22607000	22059000	11560000	26807000	23962000	19150000	21681000	21940000	15115000	21719000	20901000	26752000	25115000	49.5	2929900000	21				307	3177;5322;5323;7580;12984;22965;23031;42587;43076;48922;60282;67416;68586;69953	True;True;True;True;True;True;True;True;True;True;True;True;True;True	3280;5534;5535;7881;13487;23858;23928;44263;44764;51174;62950;70383;71597;73001	4692;4693;8026;8027;11448;11449;19448;33986;33987;34091;34092;63655;63656;64418;73563;73564;90028;100604;102330;104326	5223;5224;8880;8881;12667;12668;21605;37701;37702;37822;37823;70583;70584;71465;81648;81649;100067;100068;111792;113718;115910	5224;8880;8881;12667;21605;37702;37822;70584;71465;81648;100068;111792;113718;115910
O00746	O00746	9	9	9	Nucleoside diphosphate kinase, mitochondrial	NME4	sp|O00746|NDKM_HUMAN Nucleoside diphosphate kinase, mitochondrial OS=Homo sapiens OX=9606 GN=NME4 PE=1 SV=1	1	9	9	9	9	9	9	57.8	57.8	57.8	20.658	187	187	14.1				2	1									2	1	2					1		2		0	239.23	8121000	8761300	9105200	7987500	4429500	9344000	9440700	8120500	8319700	9260500	5495000	8309000	8838300	9742400	10164000	57.8	1032000000	11				308	4893;23500;24225;42297;44146;44147;46933;61384;70087	True;True;True;True;True;True;True;True;True	5077;24411;25174;43962;46074;46075;46076;49115;64095;73147	7362;34799;35940;63162;66433;66434;66435;66436;70817;91649;104545	8142;38596;39868;70035;73691;73692;73693;73694;78587;101869;116163	8142;38596;39868;70035;73692;73694;78587;101869;116163
O00750	O00750	3	3	3	Phosphatidylinositol 4-phosphate 3-kinase C2 domain-containing subunit beta	PIK3C2B	sp|O00750|P3C2B_HUMAN Phosphatidylinositol 4-phosphate 3-kinase C2 domain-containing subunit beta OS=Homo sapiens OX=9606 GN=PIK3C2B PE=1 SV=2	1	3	3	3	3	3	3	2.4	2.4	2.4	184.77	1634	1634	17.3							1														1			1	0	35.509	196400	215320	272060	224680	132900	249880	270700	215650	253940	258060	156840	251690	206610	274110	308810	2.4	32778000	3				309	39090;41010;41304	True;True;True	40631;42635;42934	58498;61338;61723	64922;68060;68473	64922;68060;68473
O00754	O00754	3	3	3	Lysosomal alpha-mannosidase;Lysosomal alpha-mannosidase A peptide;Lysosomal alpha-mannosidase B peptide;Lysosomal alpha-mannosidase C peptide;Lysosomal alpha-mannosidase D peptide;Lysosomal alpha-mannosidase E peptide	MAN2B1	sp|O00754|MA2B1_HUMAN Lysosomal alpha-mannosidase OS=Homo sapiens OX=9606 GN=MAN2B1 PE=1 SV=3	1	3	3	3	3	3	3	4.8	4.8	4.8	113.74	1011	1011	11			1												2										0	16.52	850190	928660	1002100	935580	432980	1126300	1126100	951010	997060	889900	661520	948010	880000	1129600	1021700	4.8	132610000	3				310	6592;27810;68259	True;True;True	6850;28914;71258	9896;41354;101856	10977;45867;113185	10977;45867;113185
O00762	O00762	7	7	7	Ubiquitin-conjugating enzyme E2 C	UBE2C	sp|O00762|UBE2C_HUMAN Ubiquitin-conjugating enzyme E2 C OS=Homo sapiens OX=9606 GN=UBE2C PE=1 SV=1	1	7	7	7	7	7	7	43	43	43	19.652	179	179	12.9	1	1						1								1		1	2	1					0	107.12	3617500	3066400	3023400	2471700	1013700	5778000	3881500	3308300	2574100	2069800	3385800	3213200	2996600	2872600	2392800	43	581220000	8				311	6471;6472;22952;25061;41399;51190;69964	True;True;True;True;True;True;True	6725;6726;23845;26054;43030;53534;73012	9743;9744;33966;37269;61852;76831;76832;104341	10811;10812;37680;41362;68615;85288;85289;115929	10811;10812;37680;41362;68615;85288;115929
O00764	O00764	15	15	15	Pyridoxal kinase	PDXK	sp|O00764|PDXK_HUMAN Pyridoxal kinase OS=Homo sapiens OX=9606 GN=PDXK PE=1 SV=1	1	15	15	15	15	15	15	55.4	55.4	55.4	35.102	312	312	16.1			1	1			1		1		1	2	1		1	1	1	1	3	3	1		1	3	0	323.31	23319000	20125000	19953000	20008000	10352000	27137000	22627000	19464000	21931000	24619000	15621000	20551000	18262000	24256000	26424000	55.4	6732800000	27				312	5508;26698;26699;26700;30808;34248;39942;42634;43417;44910;46277;51653;52697;65862;66035	True;True;True;True;True;True;True;True;True;True;True;True;True;True;True	5725;5726;27756;27757;27758;32050;35624;41537;44311;45185;47008;48441;54004;55094;55095;68771;68951	8284;8285;8286;8287;8288;39714;39715;39716;46141;51304;51305;59846;63745;65055;65056;67968;69950;77452;79003;79004;79005;98324;98597	9165;9166;9167;9168;9169;9170;44062;44063;44064;44065;44066;51246;56928;56929;66403;70681;72163;72164;75423;77627;85984;87749;87750;87751;109283;109284;109579	9170;44062;44063;44066;51246;56928;66403;70681;72164;75423;77627;85984;87750;109283;109579				176;177					216;287
O00767	O00767	4	4	4	Acyl-CoA desaturase	SCD	sp|O00767|ACOD_HUMAN Acyl-CoA desaturase OS=Homo sapiens OX=9606 GN=SCD PE=1 SV=2	1	4	4	4	4	4	4	14.5	14.5	14.5	41.522	359	359	21.8																				1	2	1	1	1	0	80.663	2261600	2983000	3656800	5378400	1839800	3313900	3359500	2815900	5923500	4438200	2107400	2009400	1679800	5132800	4382400	14.5	350170000	7				313	10784;27174;27175;47195	True;True;True;True	11186;28247;28248;49388	16163;40384;40385;40386;71174;71175	17950;17951;44798;44799;44800;78988;78989	17951;44798;44800;78988
O14497	O14497	14	14	14	AT-rich interactive domain-containing protein 1A	ARID1A	sp|O14497|ARI1A_HUMAN AT-rich interactive domain-containing protein 1A OS=Homo sapiens OX=9606 GN=ARID1A PE=1 SV=3	1	14	14	14	14	14	14	9.3	9.3	9.3	242.04	2285	2285	9.47	1	2	1		1	1	1	1	1	1			1				1	1		1	1				0	173.99	4651100	4931200	5352400	4893500	2397600	6300800	5600900	4527200	5324700	4519300	3489300	4411000	3225100	5324300	4914900	9.3	741840000	17				314	86;795;10823;15869;30578;31287;42767;45250;50661;57003;58202;59723;63791;69778	True;True;True;True;True;True;True;True;True;True;True;True;True;True	89;822;11224;16479;31814;32544;44447;47382;52986;59564;60812;62376;66611;72820	115;1163;16210;23761;45785;46933;63919;68510;76043;76044;85235;86957;89242;95229;104077	130;1302;18006;26380;50859;50860;52115;70885;76030;84422;84423;84424;94723;96654;99191;105850;115641	130;1302;18006;26380;50859;52115;70885;76030;84422;94723;96654;99191;105850;115641
O14519;O75956	O14519;O75956	3;3	3;3	3;3	Cyclin-dependent kinase 2-associated protein 1;Cyclin-dependent kinase 2-associated protein 2	CDK2AP1;CDK2AP2	sp|O14519|CDKA1_HUMAN Cyclin-dependent kinase 2-associated protein 1 OS=Homo sapiens OX=9606 GN=CDK2AP1 PE=1 SV=1;sp|O75956|CDKA2_HUMAN Cyclin-dependent kinase 2-associated protein 2 OS=Homo sapiens OX=9606 GN=CDK2AP2 PE=1 SV=1	2	3	3	3	3	3	3	18.3	18.3	18.3	12.365	115	115;126	13.7			1														1				1				0	7.1639	7813300	6960500	6608900	6267900	3151200	9429300	8188300	7452500	6610400	6367900	5370800	6532100	6307100	7453400	6624900	18.3	601040000	3				315	14212;14213;16065	True;True;True	14757;14758;16680	21331;21332;24044	23707;23708;26693	23707;23708;26693
O14521	O14521	1	1	1	Succinate dehydrogenase [ubiquinone] cytochrome b small subunit, mitochondrial	SDHD	sp|O14521|DHSD_HUMAN Succinate dehydrogenase [ubiquinone] cytochrome b small subunit, mitochondrial OS=Homo sapiens OX=9606 GN=SDHD PE=1 SV=1	1	1	1	1	1	1	1	6.3	6.3	6.3	17.043	159	159	19																			1						0	6.0524	303530	288840	309890	288780	183200	290860	324310	294610	315910	360720	206430	277290	295280	353700	349200	6.3	49612000	1				316	846	TRUE	876	1268	1420	1420
O14524	O14524	4	4	4	Transmembrane protein 194A	TMEM194A	sp|O14524|NEMP1_HUMAN Nuclear envelope integral membrane protein 1 OS=Homo sapiens OX=9606 GN=NEMP1 PE=1 SV=2	1	4	4	4	4	4	4	9.5	9.5	9.5	50.639	444	444	9	1								1	1						1									0	34.155	1429900	1461900	1651500	1557900	765010	1885500	1646000	1559500	1805900	1578000	909400	1428900	1133200	1990900	1740100	9.5	249400000	4				317	4041;39508;39509;68406	True;True;True;True	4185;41060;41061;71407	6000;59108;59109;102066	6663;65578;65579;113427	6663;65578;65579;113427
O14530	O14530	7	7	7	Thioredoxin domain-containing protein 9	TXNDC9	sp|O14530|TXND9_HUMAN Thioredoxin domain-containing protein 9 OS=Homo sapiens OX=9606 GN=TXNDC9 PE=1 SV=2	1	7	7	7	7	7	7	36.7	36.7	36.7	26.534	226	226	14.6											1		3	1			1				1				0	95.422	7134900	7429200	8241000	6930900	3971900	10965000	8172400	8306800	8571100	6563800	7031000	6383100	5941900	8096800	6722100	36.7	1055600000	8				318	16016;19023;24740;33918;61910;65102;65466	True;True;True;True;True;True;True	16630;19757;25717;35284;64652;67982;68362	23975;28209;36727;50867;92438;97188;97726	26616;31317;40753;40754;56440;102742;108037;108624	26616;31317;40754;56440;102742;108037;108624
O14531	O14531	5	4	4	Dihydropyrimidinase-related protein 4	DPYSL4	sp|O14531|DPYL4_HUMAN Dihydropyrimidinase-related protein 4 OS=Homo sapiens OX=9606 GN=DPYSL4 PE=1 SV=2	1	5	4	4	5	4	4	12.9	11.7	11.7	61.877	572	572	15	1												1									1		1	0	16.474	748180	734630	839220	780070	396430	939210	889280	777040	803740	848540	592310	849460	791770	939630	973630	12.9	120100000	4				319	1502;22846;27746;52476;56906	True;True;True;True;False	1547;23733;28849;54864;59465	2243;33787;41263;78675;85104	2487;37490;45770;87381;94573	2487;37490;45770;87381;94573
O14544	O14544	4	4	4	Suppressor of cytokine signaling 6	SOCS6	sp|O14544|SOCS6_HUMAN Suppressor of cytokine signaling 6 OS=Homo sapiens OX=9606 GN=SOCS6 PE=1 SV=2	1	4	4	4	4	4	4	13.1	13.1	13.1	59.527	535	535	11.2					1			1				1								1					0	25.311	589260	592270	601990	504410	325920	755280	639330	535860	596720	521910	404990	611260	530130	595440	572320	13.1	43620000	4				320	2997;8446;12477;45446	True;True;True;True	3095;8779;12964;47581	4422;12787;18703;68746	4914;14171;20783;76294	4914;14171;20783;76294
O14545	O14545	12	12	12	TRAF-type zinc finger domain-containing protein 1	TRAFD1	sp|O14545|TRAD1_HUMAN TRAF-type zinc finger domain-containing protein 1 OS=Homo sapiens OX=9606 GN=TRAFD1 PE=1 SV=1	1	12	12	12	12	12	12	30.9	30.9	30.9	64.84	582	582	10		1	1	1	2	1	2	1			1							1	1			1	1		0	288.58	4484600	4036200	4351500	4233900	1919400	5756900	4949600	4183300	4718600	4281200	3188300	4540700	3930800	5171500	4735400	30.9	616530000	16				321	2305;4465;7238;36251;36691;38573;41447;45736;50183;52678;54206;60484	True;True;True;True;True;True;True;True;True;True;True;True	2375;4621;7524;37710;38157;40095;43079;47878;52493;55075;56648;63165	3365;3366;6644;10881;54230;54879;57733;61934;69159;75370;78982;81152;90342;90343	3738;3739;7359;12063;60210;60945;64090;68707;76741;83658;83659;87725;87726;90160;100417;100418	3739;7359;12063;60210;60945;64090;68707;76741;83659;87725;90160;100418					47;48					323;414
O14548	O14548	5	5	5	Cytochrome c oxidase subunit 7A-related protein, mitochondrial	COX7A2L	sp|O14548|COX7R_HUMAN Cytochrome c oxidase subunit 7A-related protein, mitochondrial OS=Homo sapiens OX=9606 GN=COX7A2L PE=1 SV=2	1	5	5	5	5	5	5	34.2	34.2	34.2	12.615	114	114	15.5										1					2	1		1	1						0	11.954	14249000	13622000	15013000	17518000	5279900	18776000	19506000	14364000	16748000	14329000	10722000	18889000	17238000	21123000	15202000	34.2	832170000	7				322	1341;1342;22343;25678;42040	True;True;True;True;True	1376;1377;23209;26684;43694	2005;2006;33042;33043;38175;62782	2233;2234;2235;36670;36671;42347;69625	2233;2234;36671;42347;69625
O14562	O14562	8	8	8	Ubiquitin domain-containing protein UBFD1	UBFD1	sp|O14562|UBFD1_HUMAN Ubiquitin domain-containing protein UBFD1 OS=Homo sapiens OX=9606 GN=UBFD1 PE=1 SV=2	1	8	8	8	8	8	8	33.3	33.3	33.3	33.382	309	309	15.9									1	1					1	2		1	1	2					0	45.965	11392000	11493000	12905000	13058000	6906000	16388000	14256000	13175000	14844000	12961000	9725600	12781000	11368000	15275000	14037000	33.3	1369600000	10				323	22086;23161;25249;27025;28299;30806;37055;41840	True;True;True;True;True;True;True;True	22941;24060;26249;28092;29427;32048;38527;43487	32634;34300;37546;40166;40167;42157;46139;55355;62497	36203;38056;41665;41666;44560;44561;46787;51244;61454;69312	36203;38056;41665;44561;46787;51244;61454;69312
O14578	O14578	30	30	30	Citron Rho-interacting kinase	CIT	sp|O14578|CTRO_HUMAN Citron Rho-interacting kinase OS=Homo sapiens OX=9606 GN=CIT PE=1 SV=2	1	30	30	30	30	30	30	17.1	17.1	17.1	231.43	2027	2027	11.1	1	3	2	3			1	1	2	4	2	3		2		1		1	1	2		3	1		0	320.87	6020000	6301500	6730700	5635500	3317200	8456500	6745500	5932300	6112100	5240800	4918500	5040000	3898800	5942600	5722100	17.1	630980000	35				324	560;4301;4525;5589;8142;11953;13687;13987;14435;16111;17231;18418;19259;19318;31767;34431;37136;38928;39712;40712;40713;49107;49108;49603;53274;59943;63571;66943;70114;70409	True;True;True;True;True;True;True;True;True;True;True;True;True;True;True;True;True;True;True;True;True;True;True;True;True;True;True;True;True;True	578;4449;4682;5815;8463;12427;14211;14527;14987;16727;17876;19131;20004;20065;33062;35815;38610;40463;41281;42331;42332;51362;51363;51875;55695;62600;66382;69894;73175;73483	811;6402;6728;8425;12322;17967;20528;20985;21655;24126;25689;27409;28512;28594;47747;51572;55471;58242;59436;60947;60948;73819;73820;74501;79804;79805;89529;94873;94874;99896;99897;104577;105026	920;7102;7103;7450;9325;13645;19961;22807;23320;24066;26781;28512;30430;31642;31736;53034;57240;61585;61586;64638;65953;67636;67637;81927;81928;82690;88664;88665;99503;105438;105439;111006;111007;116197;116717	920;7103;7450;9325;13645;19961;22807;23320;24066;26781;28512;30430;31642;31736;53034;57240;61586;64638;65953;67636;67637;81927;81928;82690;88665;99503;105439;111006;116197;116717
O14579	O14579	13	13	13	Coatomer subunit epsilon	COPE	sp|O14579|COPE_HUMAN Coatomer subunit epsilon OS=Homo sapiens OX=9606 GN=COPE PE=1 SV=3	1	13	13	13	13	13	13	60.7	60.7	60.7	34.482	308	308	14.4				1	2	1					3	1		1			4	1		2	4				0	215.45	9336200	10522000	11346000	11813000	6129100	11002000	11854000	10532000	11473000	11052000	7051900	12335000	11303000	13462000	12425000	60.7	3487800000	23				325	4236;5358;8967;12377;17818;20627;21366;40368;41587;41588;43654;45050;68320	True;True;True;True;True;True;True;True;True;True;True;True;True	4383;5571;9315;12857;12858;18522;21430;22195;41970;43227;43228;45477;47177;71319	6303;6304;8075;8076;13534;18538;18539;18540;26618;26619;30505;31591;60417;62143;62144;62145;62146;65531;68244;101934	6994;6995;8937;8938;15028;20606;20607;20608;29539;29540;33850;33851;33852;35035;67030;68936;68937;68938;68939;68940;72678;75739;113272	6994;8937;15028;20607;29540;33852;35035;67030;68937;68938;72678;75739;113272				178					108
O14593	O14593	1	1	1	DNA-binding protein RFXANK	RFXANK	sp|O14593|RFXK_HUMAN DNA-binding protein RFXANK OS=Homo sapiens OX=9606 GN=RFXANK PE=1 SV=2	1	1	1	1	1	1	1	4.6	4.6	4.6	28.102	260	260	8								1																	0.0010135	2.6415	37269	54669	60883	50175	27034	52506	57392	58204	65526	46767	30107	44305	41119	55219	51338	4.6	12705000	1				326	37401	TRUE	38881	55859	62014	62014
O14602	O14602	6	1	1	Eukaryotic translation initiation factor 1A, Y-chromosomal	EIF1AY	sp|O14602|IF1AY_HUMAN Eukaryotic translation initiation factor 1A, Y-chromosomal OS=Homo sapiens OX=9606 GN=EIF1AY PE=1 SV=4	1	6	1	1	6	1	1	44.4	6.9	6.9	16.442	144	144	18																		1							0.0019929	2.2525	0	0	0	0	0	0	0	0	0	0	0	0	0	0	0	44.4	0	1				327	7937;13304;14323;36772;68034;70100	False;False;False;True;False;False	8248;13815;14873;38241;71029;73161	11938;11939;11940;11941;19920;21493;54986;101544;104561	13208;13209;13210;13211;22120;23886;61057;112843;116180	13208;22120;23886;61057;112843;116180
O14604	O14604	1	1	1	Thymosin beta-4, Y-chromosomal	TMSB4Y	sp|O14604|TYB4Y_HUMAN Thymosin beta-4, Y-chromosomal OS=Homo sapiens OX=9606 GN=TMSB4Y PE=1 SV=3	1	1	1	1	1	1	1	31.8	31.8	31.8	5.0125	44	44	17.5											1													1	1	-2	1214500	951500	1117300	1389300	204830	2213300	2067600	1394900	1725100	1530800	923680	1520600	1567400	1814700	1315800	31.8	136330000	2	+			328	54175	TRUE	56617	81115;81116	90121;90122	90121	52			179		4			7
O14607	O14607	2	1	1	Histone demethylase UTY	UTY	sp|O14607|UTY_HUMAN Histone demethylase UTY OS=Homo sapiens OX=9606 GN=UTY PE=1 SV=2	1	2	1	1	2	1	1	2.2	1	1	149.55	1347	1347	23																							1		0.00073185	2.8985	27695	40464	46355	35106	18163	52790	46350	42151	45181	35250	26780	42228	28111	71640	42532	2.2	2284200	1				329	29307;61973	True;False	30492;64716	43850;92513	48735;102823	48735;102823
O14617	O14617	20	20	20	AP-3 complex subunit delta-1	AP3D1	sp|O14617|AP3D1_HUMAN AP-3 complex subunit delta-1 OS=Homo sapiens OX=9606 GN=AP3D1 PE=1 SV=1	1	20	20	20	20	20	20	22.1	22.1	22.1	130.16	1153	1153	12.9	1		3			1	3						2	4	3				1		2			3	0	310.36	10496000	11494000	12541000	11785000	6876200	13719000	13382000	10905000	12674000	12912000	7392200	10621000	10256000	13730000	13713000	22.1	1870200000	24				330	3954;6108;7390;10892;11159;13006;16292;18275;25058;25898;29182;31422;34029;36828;37283;38597;40219;44617;63909;69866	True;True;True;True;True;True;True;True;True;True;True;True;True;True;True;True;True;True;True;True	4092;6350;7684;11295;11569;13509;16913;18983;26051;26913;30362;32682;35397;38298;38758;40119;41818;46649;66733;72911	5873;9192;11159;16318;16694;19479;24368;24369;27208;37265;38542;43577;47136;47137;51018;55064;55662;57763;60216;67375;95396;104197;104198	6527;10190;10191;12358;18134;18537;21639;27045;27046;30200;41357;42750;48413;52341;52342;56614;61140;61789;64122;66805;74745;106031;115773;115774	6527;10191;12358;18134;18537;21639;27045;30200;41357;42750;48413;52342;56614;61140;61789;64122;66805;74745;106031;115773
O14618	O14618	8	8	8	Copper chaperone for superoxide dismutase	CCS	sp|O14618|CCS_HUMAN Copper chaperone for superoxide dismutase OS=Homo sapiens OX=9606 GN=CCS PE=1 SV=1	1	8	8	8	8	8	8	36.5	36.5	36.5	29.04	274	274	12.8							1			1	1		1	3		2									0	101.36	9217200	10885000	10583000	10032000	5017900	12684000	12647000	11632000	11505000	9837200	7459300	12094000	12244000	13045000	10874000	36.5	2580100000	10				331	18956;21830;23553;25914;35747;43387;56274;68020	True;True;True;True;True;True;True;True	19689;22670;24466;26931;37187;45144;58797;71014	28123;32247;34885;38571;38572;53373;64980;84210;101528	31222;35773;38687;42783;42784;42785;59249;72079;93585;112824	31222;35773;38687;42784;59249;72079;93585;112824
O14639	O14639	6	6	6	Actin-binding LIM protein 1	ABLIM1	sp|O14639|ABLM1_HUMAN Actin-binding LIM protein 1 OS=Homo sapiens OX=9606 GN=ABLIM1 PE=1 SV=3	1	6	6	6	6	6	6	8.5	8.5	8.5	87.687	778	778	10.5		2	1	1	1															1				2	0	39.225	2314800	2891300	3236600	2832700	1453800	3143500	3461700	2716100	3126100	2693900	1770000	2277400	1715700	2975100	2704100	8.5	347760000	8				332	49474;50663;57922;58558;65420;69089	True;True;True;True;True;True	51742;52988;60520;61175;68313;72114	74329;76049;86572;87448;97664;97665;97666;103047	82498;84429;96227;97196;108556;108557;108558;114511	82498;84429;96227;97196;108557;114511
O14640	O14640	1	1	1	Segment polarity protein dishevelled homolog DVL-1	DVL1	sp|O14640|DVL1_HUMAN Segment polarity protein dishevelled homolog DVL-1 OS=Homo sapiens OX=9606 GN=DVL1 PE=1 SV=2	1	1	1	1	1	1	1	3.5	3.5	3.5	75.186	695	695	23																							1		0	25.82	0	0	0	0	0	0	0	0	0	0	0	0	0	0	0	3.5	0	1				333	404	TRUE	417	575	640	640
O14641	O14641	10	10	9	Segment polarity protein dishevelled homolog DVL-2	DVL2	sp|O14641|DVL2_HUMAN Segment polarity protein dishevelled homolog DVL-2 OS=Homo sapiens OX=9606 GN=DVL2 PE=1 SV=1	1	10	10	9	10	10	9	24.2	24.2	22.6	78.947	736	736	12.5	2	2			1													1	1		2		1	1	0	74.45	2443200	2158700	2575500	2586100	1291100	2883700	2641300	2250400	2999700	2927500	1537200	2417600	2336400	3422200	3074600	24.2	301610000	13				334	1910;4803;22426;24295;27171;52009;56732;60374;65188;67925	True;True;True;True;True;True;True;True;True;True	1965;4965;23297;25248;28244;54378;59266;63043;68070;70913	2805;7161;33167;36039;36040;40380;77994;84812;90153;97313;101394	3112;7923;36807;39973;39974;44794;86611;86612;94238;94239;100202;108168;112670	3112;7923;36807;39973;44794;86611;94239;100202;108168;112670	53	51			49	615	611			604
O14646	O14646	25	25	21	Chromodomain-helicase-DNA-binding protein 1	CHD1	sp|O14646|CHD1_HUMAN Chromodomain-helicase-DNA-binding protein 1 OS=Homo sapiens OX=9606 GN=CHD1 PE=1 SV=2	1	25	25	21	25	25	21	18.1	18.1	15.4	196.69	1710	1710	15.5	1		1				2			5	1	1	2				1		1		3	2	1	5	0	153.21	10156000	10876000	11788000	10656000	5383100	13985000	12117000	10871000	12219000	10394000	7710800	10567000	8312200	12160000	11161000	18.1	1106200000	27				335	2724;9274;9275;13840;16659;16731;24189;25757;26104;27189;30530;44033;46134;47069;48167;49126;51372;51468;52375;53541;55697;56917;58250;68608;70874	True;True;True;True;True;True;True;True;True;True;True;True;True;True;True;True;True;True;True;True;True;True;True;True;True	2814;9629;9630;14368;17287;17361;25137;26766;27140;28262;31761;45940;48288;49260;50391;51382;53719;53816;54761;55974;58196;59475;60862;71620;73957	4010;4011;13975;13976;20761;24876;24970;35880;38302;38856;40406;45701;66255;69711;71014;72504;73841;77074;77200;78524;80226;83302;85115;87017;102361;105720	4460;4461;15534;15535;23066;27612;27715;39800;42486;43106;44820;50770;73488;77351;78809;80463;81950;85557;85692;85693;87211;89144;92566;94584;96723;113752;117507	4461;15534;15535;23066;27612;27715;39800;42486;43106;44820;50770;73488;77351;78809;80463;81950;85557;85693;87211;89144;92566;94584;96723;113752;117507				180;181					1069;1073
O14647	O14647	15	11	11	Chromodomain-helicase-DNA-binding protein 2	CHD2	sp|O14647|CHD2_HUMAN Chromodomain-helicase-DNA-binding protein 2 OS=Homo sapiens OX=9606 GN=CHD2 PE=1 SV=2	1	15	11	11	15	11	11	9.7	6.8	6.8	211.34	1828	1828	11.3			2	2	1				1	1		1	1							2	1		1		0	68.647	2420900	2674000	3045600	2869800	1490400	3380700	3200500	2801700	3256500	2669400	1913200	2490200	2046100	3179000	2815800	9.7	302040000	13				336	2724;9274;11481;11804;17849;27492;33992;35392;35891;46134;47564;51372;55704;57402;58444	False;False;True;True;True;True;True;True;True;False;True;False;True;True;True	2814;9629;11908;12270;18553;28574;35359;36824;37340;48288;49768;53719;58203;59980;61057	4010;4011;13975;17216;17773;26660;40855;50964;52894;53617;53618;69711;71687;77074;83315;85829;87283;87284	4460;4461;15534;19108;19749;29585;45322;56550;58705;59533;59534;77351;79545;85557;92580;95404;97004;97005	4461;15534;19108;19749;29585;45322;56550;58705;59534;77351;79545;85557;92580;95404;97005
O14653	O14653	6	6	6	Golgi SNAP receptor complex member 2	GOSR2	sp|O14653|GOSR2_HUMAN Golgi SNAP receptor complex member 2 OS=Homo sapiens OX=9606 GN=GOSR2 PE=1 SV=2	1	6	6	6	6	6	6	37.7	37.7	37.7	24.775	212	212	7.64	1			1		2	3	2		1										1					0	106.68	1403500	1547200	1620200	1513000	904180	1814100	1462500	1552900	1653200	1565800	1113800	1391000	1199000	1647000	1685200	37.7	755220000	12				337	18594;43290;50683;51024;51025;64824	True;True;True;True;True;True	19314;45027;45028;53008;53362;53363;67688;67689	27649;64819;64820;64821;76078;76594;76595;96739;96740;96741;96742	30695;30696;71900;71901;71902;84469;85030;85031;107525;107526;107527;107528	30695;71900;84469;85030;85031;107528				182;183					1;137
O14656	O14656	6	6	6	Torsin-1A	TOR1A	sp|O14656|TOR1A_HUMAN Torsin-1A OS=Homo sapiens OX=9606 GN=TOR1A PE=1 SV=1	1	6	6	6	6	6	6	22.9	22.9	22.9	37.808	332	332	13.3								1	1					2			1	1							0	34.017	5082900	5014500	6021400	5249000	3394700	6539400	6240000	4883600	5659300	6176800	3773200	5006100	4126400	6094500	6565200	22.9	343550000	8				338	4873;10476;10940;32769;42734;63296	True;True;True;True;True;True	5054;10873;11344;34099;44412;66096	7310;15736;16381;49217;63872;94444	8089;17483;18204;18205;54627;70831;104955;104956	8089;17483;18204;54627;70831;104955
O14657	O14657	1	1	1	Torsin-1B	TOR1B	sp|O14657|TOR1B_HUMAN Torsin-1B OS=Homo sapiens OX=9606 GN=TOR1B PE=1 SV=2	1	1	1	1	1	1	1	3.9	3.9	3.9	37.978	336	336	7							1																		0	8.0171	578040	532760	571380	514100	270260	816520	695620	434450	578590	602700	374570	556530	320710	607770	567090	3.9	49615000	1				339	63297	TRUE	66097	94445	104957	104957
O14662	O14662	2	2	2	Syntaxin-16	STX16	sp|O14662|STX16_HUMAN Syntaxin-16 OS=Homo sapiens OX=9606 GN=STX16 PE=1 SV=3	1	2	2	2	2	2	2	11.4	11.4	11.4	37.031	325	325	17												1										1			0	14.97	197740	176680	200100	225440	131840	244810	238990	216440	215650	231810	127570	241840	202110	254460	223230	11.4	35365000	2				340	57466;68738	True;True	60047;71753	85919;102543	95503;113961	95503;113961
O14672	O14672	20	20	20	Disintegrin and metalloproteinase domain-containing protein 10	ADAM10	sp|O14672|ADA10_HUMAN Disintegrin and metalloproteinase domain-containing protein 10 OS=Homo sapiens OX=9606 GN=ADAM10 PE=1 SV=1	1	20	20	20	20	20	20	32.8	32.8	32.8	84.141	748	748	13.9	1		1	2		1	1				1	1	1		1	1	3	2	1	1	2	1		1	0	296.09	16135000	16033000	17617000	18173000	9995000	19687000	19365000	16379000	18821000	19787000	10383000	16732000	15349000	22041000	22614000	32.8	3136600000	23				341	3281;7035;9734;14106;16528;17882;22369;29349;29498;34682;35653;42171;43304;45723;47820;51580;60756;69423;69424;69456	True;True;True;True;True;True;True;True;True;True;True;True;True;True;True;True;True;True;True;True	3391;7313;10100;14648;17153;18586;23239;30538;30692;36076;36077;37093;43833;45045;47865;50030;53931;63444;72451;72452;72485	4852;4853;10604;14642;21156;24697;26705;33091;43944;44184;51921;51922;53247;62989;64851;69141;72038;77357;90776;103503;103504;103550	5401;5402;11756;16275;23509;27410;29632;36723;48855;49126;57618;57619;57620;59115;69851;71932;76722;79936;85875;100906;115003;115004;115056	5401;11756;16275;23509;27410;29632;36723;48855;49126;57618;59115;69851;71932;76722;79936;85875;100906;115003;115004;115056				184					602
O14678	O14678	1	1	1	ATP-binding cassette sub-family D member 4	ABCD4	sp|O14678|ABCD4_HUMAN Lysosomal cobalamin transporter ABCD4 OS=Homo sapiens OX=9606 GN=ABCD4 PE=1 SV=1	1	1	1	1	1	1	1	2.1	2.1	2.1	68.597	606	606	5					1																				0	44.08	75982	111670	122850	82442	74319	94358	111440	95949	116040	146160	56169	62584	52513	91400	129980	2.1	8410900	1				342	20409	TRUE	21206	30194	33493	33493
O14681	O14681	1	1	1	Etoposide-induced protein 2.4 homolog	EI24	sp|O14681|EI24_HUMAN Etoposide-induced protein 2.4 homolog OS=Homo sapiens OX=9606 GN=EI24 PE=1 SV=4	1	1	1	1	1	1	1	4.1	4.1	4.1	38.964	340	340	15															1										0.0019909	2.2481	0	0	0	0	0	0	0	0	0	0	0	0	0	0	0	4.1	0	1				343	24971	TRUE	25959	37125	41205	41205
O14683	O14683	2	2	2	Tumor protein p53-inducible protein 11	TP53I11	sp|O14683|P5I11_HUMAN Tumor protein p53-inducible protein 11 OS=Homo sapiens OX=9606 GN=TP53I11 PE=1 SV=2	1	2	2	2	2	2	2	8.5	8.5	8.5	21.054	189	189	5	2												1												0	154.71	989680	1062900	1263300	1145200	580130	1206000	1401000	1309300	1168700	1202200	706670	1319900	1154700	1257200	1192100	8.5	239630000	5				344	31398;34258	True;True	32658;35634	47107;47108;51316	52309;52310;52311;56940;56941	52310;56940
O14684	O14684	1	1	1	Prostaglandin E synthase	PTGES	sp|O14684|PTGES_HUMAN Prostaglandin E synthase OS=Homo sapiens OX=9606 GN=PTGES PE=1 SV=2	1	1	1	1	1	1	1	6.6	6.6	6.6	17.102	152	152	1	1																								0	5.7631	1428300	1870300	1906500	1262200	1202100	1589000	2178300	1920100	1684100	2016200	880720	2004900	1542400	1852900	2088700	6.6	521560000	1				345	2259	TRUE	2327	3298	3663	3663
O14686	O14686	5	5	5	Histone-lysine N-methyltransferase 2D	KMT2D	sp|O14686|KMT2D_HUMAN Histone-lysine N-methyltransferase 2D OS=Homo sapiens OX=9606 GN=KMT2D PE=1 SV=2	1	5	5	5	5	5	5	1.7	1.7	1.7	593.38	5537	5537	14.8	1						1												1				1	1	0	323.31	559310	655370	771880	608540	305160	782240	745200	659560	691780	527340	444320	569280	449460	640190	606110	1.7	79543000	6				346	8156;34018;41325;48166;64968	True;True;True;True;True	8478;35386;42956;50390;67838	12345;51004;61754;72503;96958	13673;56597;68507;68508;80462;107765	13673;56597;68508;80462;107765
O14715;Q99666	O14715;Q99666	29;28	1;1	1;1	RANBP2-like and GRIP domain-containing protein 8;RANBP2-like and GRIP domain-containing protein 5/6	RGPD8;RGPD5	sp|O14715|RGPD8_HUMAN RANBP2-like and GRIP domain-containing protein 8 OS=Homo sapiens OX=9606 GN=RGPD8 PE=1 SV=2;sp|Q99666|RGPD5_HUMAN RANBP2-like and GRIP domain-containing protein 5/6 OS=Homo sapiens OX=9606 GN=RGPD5 PE=1 SV=3	2	29	1	1	29	1	1	17.5	1.1	1.1	198.99	1765	1765;1765	3			1																						0	6.0763	0	0	0	0	0	0	0	0	0	0	0	0	0	0	0	17.5	0	1				347	9492;13016;15776;17009;20592;24200;25255;27136;29611;31555;37372;38576;39174;39586;44121;45023;46586;46623;48984;52159;56939;58211;58731;59108;59109;62067;63643;68055;69099	False;True;False;False;False;False;False;False;False;False;False;False;False;False;False;False;False;False;False;False;False;False;False;False;False;False;False;False;False	9854;13519;16381;17647;21394;25148;26255;28207;30809;32820;38848;40098;40718;41138;46046;47150;48756;48792;51236;54536;59500;60823;61354;61737;61738;64816;66456;71050;72124	14297;19491;23617;25367;30459;35898;37553;40325;44343;47325;55797;57736;58633;58634;59202;66394;68202;70346;70388;73644;73645;78220;85157;86974;87717;88261;88262;92649;95005;101571;103058	15890;21651;26218;28144;33798;39821;41673;44735;49307;49308;52554;52555;61946;64093;65070;65071;65681;73648;75688;75689;78068;78112;81738;81739;86868;94629;96671;97493;98091;98092;102977;105585;112872;112873;114523	15890;21651;26218;28144;33798;39821;41673;44735;49307;52554;61946;64093;65071;65681;73648;75688;78068;78112;81739;86868;94629;96671;97493;98091;98092;102977;105585;112872;114523	54		18			1106		1097
O14727	O14727	4	4	4	Apoptotic protease-activating factor 1	APAF1	sp|O14727|APAF_HUMAN Apoptotic protease-activating factor 1 OS=Homo sapiens OX=9606 GN=APAF1 PE=1 SV=2	1	4	4	4	4	4	4	5.4	5.4	5.4	141.84	1248	1248	17.5						1													1		1			1	0	96.143	596700	719670	763200	664000	368700	855210	735990	644050	789900	652880	479590	594630	459210	742020	698220	5.4	115770000	4				348	11671;22427;42607;62383	True;True;True;True	12126;23298;44283;65138	17556;33168;63686;93046	19500;36808;70615;103414	19500;36808;70615;103414
O14730	O14730	1	1	1	Serine/threonine-protein kinase RIO3	RIOK3	sp|O14730|RIOK3_HUMAN Serine/threonine-protein kinase RIO3 OS=Homo sapiens OX=9606 GN=RIOK3 PE=1 SV=2	1	1	1	1	1	1	1	2.5	2.5	2.5	59.092	519	519	14														1											0	8.9173	0	0	0	0	0	0	0	0	0	0	0	0	0	0	0	2.5	0	1				349	2772	TRUE	2864	4085	4541	4541
O14732	O14732	5	5	5	Inositol monophosphatase 2	IMPA2	sp|O14732|IMPA2_HUMAN Inositol monophosphatase 2 OS=Homo sapiens OX=9606 GN=IMPA2 PE=1 SV=1	1	5	5	5	5	5	5	28.1	28.1	28.1	31.321	288	288	14.7									1		1	1	1								1	1			0	23.321	1759500	1873000	2182800	1911900	1091400	2216200	2206300	1698100	1989800	2107400	1354300	1674600	1471600	2050700	2233600	28.1	121780000	7				350	13665;21437;48081;62106;66967	True;True;True;True;True	14189;22267;50302;64856;69919	20499;20500;31685;72384;92696;99933	22777;22778;35146;35147;80327;103030;111047	22778;35146;80327;103030;111047
O14733	O14733	3	3	3	Dual specificity mitogen-activated protein kinase kinase 7	MAP2K7	sp|O14733|MP2K7_HUMAN Dual specificity mitogen-activated protein kinase kinase 7 OS=Homo sapiens OX=9606 GN=MAP2K7 PE=1 SV=2	1	3	3	3	3	3	3	9.1	9.1	9.1	47.484	419	419	7.33					2							1													0	11.87	320490	329600	314040	258360	106010	413450	388250	271130	277260	277330	205870	279850	209210	305010	274050	9.1	52738000	3				351	864;12919;57284	True;True;True	893;13418;59856	1292;19349;85671	1446;21489;95227	1446;21489;95227
O14734	O14734	3	3	3	Acyl-coenzyme A thioesterase 8	ACOT8	sp|O14734|ACOT8_HUMAN Acyl-coenzyme A thioesterase 8 OS=Homo sapiens OX=9606 GN=ACOT8 PE=1 SV=1	1	3	3	3	3	3	3	15.4	15.4	15.4	35.914	319	319	11.3			1												1	1									0	5.7319	78601	86321	95983	97443	47012	88022	119050	85059	87535	93010	59597	86405	109020	106030	107120	15.4	34399000	3				352	47873;58061;65261	True;True;True	50086;60666;68150	72122;86763;97421	80031;96442;108287	80031;96442;108287
O14737	O14737	12	12	12	Programmed cell death protein 5	PDCD5	sp|O14737|PDCD5_HUMAN Programmed cell death protein 5 OS=Homo sapiens OX=9606 GN=PDCD5 PE=1 SV=3	1	12	12	12	12	12	12	68	68	68	14.285	125	125	13.5		2	2					2	1			2				3	3	4			1	1	1		0	99.096	20926000	20982000	21355000	19592000	12563000	29819000	22715000	22234000	22148000	18657000	15591000	18545000	18553000	23434000	19584000	68	11461000000	24				353	1280;1281;7353;28467;28468;35496;35847;42987;46621;66937;67121;69464	True;True;True;True;True;True;True;True;True;True;True;True	1313;1314;7647;29605;29606;36931;37290;44673;48790;69888;70077;72494	1916;1917;1918;11107;11108;11109;42408;42409;42410;53030;53031;53536;53537;64283;70385;70386;99889;100150;100151;103563;103564;103565	2133;2134;2135;2136;12304;12305;12306;47072;47073;47074;47075;58864;58865;59438;59439;71312;78109;78110;110999;111285;111286;115072;115073;115074	2134;2135;12305;47074;47075;58865;59438;71312;78109;110999;111285;115073
O14744	O14744	21	21	21	Protein arginine N-methyltransferase 5;Protein arginine N-methyltransferase 5, N-terminally processed	PRMT5	sp|O14744|ANM5_HUMAN Protein arginine N-methyltransferase 5 OS=Homo sapiens OX=9606 GN=PRMT5 PE=1 SV=4	1	21	21	21	21	21	21	40	40	40	72.683	637	637	14		1			3	1	2	2	2		1	1	1	1	2	2	1		1	4	1	2	2	1	0	323.31	25488000	24868000	26552000	24275000	14870000	32040000	28854000	23222000	26997000	26600000	17129000	25109000	22496000	30550000	29273000	40	4375800000	32				354	496;639;9673;11259;11852;12093;14798;14893;16194;20477;26316;28001;29793;46339;48421;51765;60937;60938;66410;66411;70508	True;True;True;True;True;True;True;True;True;True;True;True;True;True;True;True;True;True;True;True;True	513;660;661;10039;11676;12323;12570;12571;15358;15457;16812;21275;27360;29113;31002;48506;50655;54121;63628;63629;69354;69355;73584	714;928;929;14563;16873;16874;16875;17841;18164;18165;22134;22272;24241;30285;30286;39158;39159;41664;44628;70034;72868;77610;77611;91005;91006;91007;99179;99180;99181;99182;105171	801;1051;1052;16186;18732;18733;18734;19825;20187;20188;24588;24738;26904;33593;33594;43444;43445;46220;49614;77718;80870;86160;86161;101167;101168;101169;110220;110221;110222;110223;110224;116889	801;1052;16186;18733;19825;20188;24588;24738;26904;33593;43444;46220;49614;77718;80870;86160;101167;101169;110220;110223;116889				185;186					4;500
O14745	O14745	21	21	21	Na(+)/H(+) exchange regulatory cofactor NHE-RF1	SLC9A3R1	sp|O14745|NHRF1_HUMAN Na(+)/H(+) exchange regulatory cofactor NHE-RF1 OS=Homo sapiens OX=9606 GN=SLC9A3R1 PE=1 SV=4	1	21	21	21	21	21	21	64.2	64.2	64.2	38.868	358	358	12	2	1			1	3	3	1		2	1	1	2	1	1	1		2	1	1	1		1	2	0	282.52	25160000	23841000	26881000	27426000	14575000	31653000	29542000	25981000	30711000	27289000	17277000	28026000	27023000	34128000	29489000	64.2	5888600000	30				355	2694;2806;2807;5559;5577;5578;13748;25227;26321;33041;37953;39598;39601;42267;42281;48610;51531;53575;53848;58690;58691	True;True;True;True;True;True;True;True;True;True;True;True;True;True;True;True;True;True;True;True;True	2781;2899;2900;5782;5802;5803;14276;26227;27365;34382;39460;41151;41154;43932;43946;50852;53881;56009;56283;61311;61312	3964;4137;4138;4139;4140;4141;8383;8409;8410;8411;20629;37521;39164;49651;56787;59222;59225;63126;63142;73132;73133;77294;80270;80654;87655;87656;87657;87658	4409;4600;4601;4602;4603;4604;9276;9305;9306;9307;9308;9309;22923;41637;43451;55106;63041;65707;65710;69995;70012;81172;81173;85804;89192;89610;97428;97429;97430;97431	4409;4601;4603;9276;9307;9309;22923;41637;43451;55106;63041;65707;65710;69995;70012;81172;85804;89192;89610;97430;97431					50					293
O14757	O14757	2	2	2	Serine/threonine-protein kinase Chk1	CHEK1	sp|O14757|CHK1_HUMAN Serine/threonine-protein kinase Chk1 OS=Homo sapiens OX=9606 GN=CHEK1 PE=1 SV=2	1	2	2	2	2	2	2	4	4	4	54.433	476	476	23																						1		1	0.00014854	3.3001	189380	203280	204090	128730	51961	304820	209600	189400	168160	91534	172500	150030	115280	163010	89651	4	10359000	2				356	7249;70522	True;True	7536;73599	10926;105194	12113;116915	12113;116915
O14763	O14763	5	5	5	Tumor necrosis factor receptor superfamily member 10B	TNFRSF10B	sp|O14763|TR10B_HUMAN Tumor necrosis factor receptor superfamily member 10B OS=Homo sapiens OX=9606 GN=TNFRSF10B PE=1 SV=2	1	5	5	5	5	5	5	18	18	18	47.878	440	440	7.83	2			1				1	1															1	0	173.76	592210	640980	782050	779430	984580	747010	699420	631400	900310	1532100	454460	543750	471750	809170	1450200	18	227280000	6				357	8245;9469;30115;39579;46838	True;True;True;True;True	8568;9831;31333;41131;49017	12487;14268;14269;45093;59193;70690	13831;15857;15858;50109;65670;78447	13831;15858;50109;65670;78447
O14771	O14771	1	1	1	Zinc finger protein 213	ZNF213	sp|O14771|ZN213_HUMAN Zinc finger protein 213 OS=Homo sapiens OX=9606 GN=ZNF213 PE=1 SV=2	1	1	1	1	1	1	1	3.3	3.3	3.3	51.263	459	459	6						1																			1	-2	0	0	0	0	0	0	0	0	0	0	0	0	0	0	0	3.3	0	1	+			358	53925	TRUE	56362	80773	89745	89745		52			51		389			396
O14772	O14772	1	1	1	Fucose-1-phosphate guanylyltransferase	FPGT	sp|O14772|FPGT_HUMAN Fucose-1-phosphate guanylyltransferase OS=Homo sapiens OX=9606 GN=FPGT PE=1 SV=3	1	1	1	1	1	1	1	2.1	2.1	2.1	68.009	607	607	5					1																				0	13.961	164970	164520	211010	197780	82677	221460	223510	151060	187950	157320	108730	162510	123830	208740	175310	2.1	14684000	1				359	8987	TRUE	9335	13557	15055	15055
O14773	O14773	3	3	3	Tripeptidyl-peptidase 1	TPP1	sp|O14773|TPP1_HUMAN Tripeptidyl-peptidase 1 OS=Homo sapiens OX=9606 GN=TPP1 PE=1 SV=2	1	3	3	3	3	3	3	7.5	7.5	7.5	61.247	563	563	16.8													1			1	1				1				0	77.403	5771000	6308900	6498200	7693500	3162800	7552500	7760000	6895200	7330600	6622000	4155400	7996900	6940400	8456200	7213600	7.5	750370000	4				360	1462;37293;42880	True;True;True	1505;38769;44561	2189;55674;64072;64073	2429;61803;71055;71056	2429;61803;71055
O14775	O14775	3	3	3	Guanine nucleotide-binding protein subunit beta-5	GNB5	sp|O14775|GNB5_HUMAN Guanine nucleotide-binding protein subunit beta-5 OS=Homo sapiens OX=9606 GN=GNB5 PE=1 SV=2	1	3	3	3	3	3	3	11.6	11.6	11.6	43.566	395	395	12							1			1									1						0	30.603	198840	207220	214080	219160	107670	251000	229940	189730	214500	199020	139450	202190	173330	231030	215790	11.6	26228000	3				361	33174;55229;67084	True;True;True	34522;57714;70038	49845;82624;100102	55320;91788;111233	55320;91788;111233
O14776	O14776	30	30	30	Transcription elongation regulator 1	TCERG1	sp|O14776|TCRG1_HUMAN Transcription elongation regulator 1 OS=Homo sapiens OX=9606 GN=TCERG1 PE=1 SV=2	1	30	30	30	30	30	30	27.8	27.8	27.8	123.9	1098	1098	14.4		1			1	2		3	4		2	3	1	1	1	3	4	5	2	2	1	1	1	2	0	279.27	34241000	36671000	39726000	36973000	19921000	44492000	40522000	36404000	40493000	35456000	24809000	35407000	29974000	41049000	38377000	27.8	4674800000	42				362	2097;3597;3749;4381;6826;7283;12101;13428;18964;24312;26343;26344;30094;37354;38396;38497;41056;41431;41432;49336;50463;50999;51736;52061;53502;54645;57824;61043;68232;69918	True;True;True;True;True;True;True;True;True;True;True;True;True;True;True;True;True;True;True;True;True;True;True;True;True;True;True;True;True;True	2161;3717;3877;4530;7098;7572;12579;13942;19697;25265;27390;27391;31312;38830;39916;40019;42681;43062;43063;51599;52783;53337;54092;54433;55933;57104;60421;63735;71231;72963	3086;3087;5327;5535;6506;10294;10984;10985;18175;18176;20105;28131;36062;39196;39197;39198;39199;45060;55775;57440;57639;57640;57641;61393;61907;61908;74142;74143;75765;76566;77573;78064;80165;80166;81746;86423;91133;101818;101819;104266	3427;3428;5930;6157;7212;11415;12175;12176;20199;20200;22317;31231;39999;43489;43490;43491;43492;43493;50073;61923;63765;63987;63988;63989;63990;68123;68678;68679;82295;82296;84103;85002;86120;86691;89071;89072;90803;96056;101308;113144;113145;115845	3427;5930;6157;7212;11415;12175;20200;22317;31231;39999;43489;43490;50073;61923;63765;63987;68123;68678;68679;82296;84103;85002;86120;86691;89071;90803;96056;101308;113145;115845
O14777	O14777	5	5	5	Kinetochore protein NDC80 homolog	NDC80	sp|O14777|NDC80_HUMAN Kinetochore protein NDC80 homolog OS=Homo sapiens OX=9606 GN=NDC80 PE=1 SV=1	1	5	5	5	5	5	5	10.1	10.1	10.1	73.912	642	642	11.3	1				1			2															2		0	52.483	169830	172740	201070	192370	64696	248500	192580	183410	173980	141130	150180	144980	115420	198630	143520	10.1	36730000	6				363	4418;6362;17043;20643;28797	True;True;True;True;True	4572;6612;17681;21449;29948	6571;9586;25409;30550;42897;42898	7281;10633;28190;33900;47633;47634	7281;10633;28190;33900;47634
O14782;Q9P2E2	O14782	7;1	4;0	4;0	Kinesin-like protein KIF3C	KIF3C	sp|O14782|KIF3C_HUMAN Kinesin-like protein KIF3C OS=Homo sapiens OX=9606 GN=KIF3C PE=1 SV=3	2	7	4	4	7	4	4	10.6	6.7	6.7	89.425	793	793;1029	10		2									1					1			1						0	25.469	748840	789080	936340	859150	372590	981050	957700	834990	847860	794760	539470	974830	968300	988090	865260	10.6	87963000	5				364	7433;15794;18586;39346;39923;57534;66830	True;True;True;False;False;False;True	7729;7730;16399;19306;40895;41516;60121;69779	11240;11241;23642;27638;58877;59814;86018;99750	12445;12446;26248;30683;65331;66369;66370;95615;110851	12446;26248;30683;65331;66370;95615;110851	55;56	53;54;55		187		513;515	506;511;512		209
O14786	O14786	16	16	16	Neuropilin-1	NRP1	sp|O14786|NRP1_HUMAN Neuropilin-1 OS=Homo sapiens OX=9606 GN=NRP1 PE=1 SV=3	1	16	16	16	16	16	16	25	25	25	103.13	923	923	16.3							1	2			1	1		4	2					1	1	3	1	2	0	323.31	6208900	8418600	8921700	7100300	4572900	8009600	9056500	7525000	7949800	8146400	4508900	7431100	5389100	7654500	9083600	25	1382000000	20				365	8326;8381;22704;22712;24962;26065;29727;30075;30301;40031;54814;60069;60160;60338;68690;69083	True;True;True;True;True;True;True;True;True;True;True;True;True;True;True;True	8655;8713;23588;23596;25949;27100;30930;31293;31525;41629;57280;62731;62824;63006;71703;72108	12628;12706;33566;33575;37110;38803;44518;45034;45035;45348;59974;81985;81986;89715;89851;90105;102478;102479;103041	13991;14084;37239;37249;41188;43047;49495;50045;50046;50387;66541;91066;91067;99709;99867;100150;100151;113887;113888;114504	13991;14084;37239;37249;41188;43047;49495;50045;50387;66541;91066;99709;99867;100151;113888;114504
O14787	O14787	10	3	3	Transportin-2	TNPO2	sp|O14787|TNPO2_HUMAN Transportin-2 OS=Homo sapiens OX=9606 GN=TNPO2 PE=1 SV=3	1	10	3	3	10	3	3	11.7	5.2	5.2	101.39	897	897	12.5							1	1						1							1				0	31.641	326430	368350	454800	351480	236680	451650	461510	386400	415500	381820	262780	378100	296880	418390	417240	11.7	50662000	4				366	4730;29856;35704;38645;39723;45717;45718;47985;50639;56555	False;True;False;False;True;False;False;True;False;False	4890;31068;37144;40167;41294;47859;47860;50200;52962;59081	7057;7058;44729;53312;53313;57825;57826;59452;69133;69134;69135;69136;72259;72260;76006;76007;84553;84554	7807;7808;49722;59186;59187;64188;64189;65969;76714;76715;76716;76717;80187;80188;84376;84377;93953;93954	7808;49722;59186;64189;65969;76715;76717;80187;84376;93953
O14802	O14802	8	7	7	DNA-directed RNA polymerase III subunit RPC1	POLR3A	sp|O14802|RPC1_HUMAN DNA-directed RNA polymerase III subunit RPC1 OS=Homo sapiens OX=9606 GN=POLR3A PE=1 SV=2	1	8	7	7	8	7	7	7.7	7.1	7.1	155.64	1390	1390	12.3			1		1		1			1								1		1			1		0	59.353	2601500	2885400	3166000	2828800	1552200	3197900	3049300	2637400	3050300	3007000	1940100	2557800	2022500	2967100	3192900	7.7	607160000	7				367	3552;15301;19366;28790;39562;40795;56081;69404	True;False;True;True;True;True;True;True	3670;15884;20116;29940;41114;42416;58599;72431	5246;22897;28670;42884;59170;61059;83937;103474	5842;25431;31817;47620;65645;67755;93282;114972	5842;25431;31817;47620;65645;67755;93282;114972
O14817	O14817	3	3	3	Tetraspanin-4	TSPAN4	sp|O14817|TSN4_HUMAN Tetraspanin-4 OS=Homo sapiens OX=9606 GN=TSPAN4 PE=1 SV=1	1	3	3	3	3	3	3	23.1	23.1	23.1	26.118	238	238	15.7												1			1					1					0	100.89	620090	600990	577450	598910	400680	739780	626970	509230	558070	747650	431440	545070	524240	693470	793820	23.1	162150000	3				368	25560;66349;68923	True;True;True	26564;69290;71944	38019;99100;102807	42175;110133;114249	42175;110133;114249
O14818;Q8TAA3	O14818	16;4	16;4	16;4	Proteasome subunit alpha type-7	PSMA7	sp|O14818|PSA7_HUMAN Proteasome subunit alpha type-7 OS=Homo sapiens OX=9606 GN=PSMA7 PE=1 SV=1	2	16	16	16	16	16	16	66.9	66.9	66.9	27.887	248	248;256	16.1			1	1		2								2	2	2	4	3	2	4	2	2			0	226.1	55301000	58088000	62182000	53552000	30871000	68559000	62849000	55213000	57226000	56568000	37942000	52938000	42085000	67588000	63579000	66.9	15531000000	29				369	3579;4332;4333;10750;16226;26728;29828;31500;34193;42095;42883;45639;47164;52774;58933;70650	True;True;True;True;True;True;True;True;True;True;True;True;True;True;True;True	3698;4480;4481;11151;16844;27789;31037;31038;32763;35568;43752;44566;47777;49357;55174;61561;73730	5296;5297;6443;6444;16119;24277;24278;39754;44672;44673;44674;44675;44676;44677;47248;47249;51232;62870;62871;64093;68998;68999;71135;79116;79117;88034;105376	5896;5897;5898;7146;7147;17904;26944;26945;44107;49662;49663;49664;49665;49666;49667;52469;52470;56850;56851;69719;69720;71087;76567;76568;78946;87877;87878;97840;117123	5898;7146;7147;17904;26944;44107;49663;52470;56850;69719;71087;76567;78946;87877;97840;117123				188					71
O14828	O14828	11	11	11	Secretory carrier-associated membrane protein 3	SCAMP3	sp|O14828|SCAM3_HUMAN Secretory carrier-associated membrane protein 3 OS=Homo sapiens OX=9606 GN=SCAMP3 PE=1 SV=3	1	11	11	11	11	11	11	37.5	37.5	37.5	38.287	347	347	12.4				1	2	1		1	2	1	1	1				1			2	1		1	1		0	112.58	12204000	12490000	14411000	13647000	8214200	17436000	15924000	13247000	15420000	19630000	8790100	13025000	9392600	16008000	17547000	37.5	3850300000	20				370	10108;17253;18218;18780;33488;34981;41497;51277;59290;59291;60232	True;True;True;True;True;True;True;True;True;True;True	10489;17898;18925;19503;34842;36394;43131;53621;61924;61925;62899	15172;15173;25714;25715;27131;27873;27874;50284;50285;52345;62002;76950;88569;88570;88571;89957	16862;16863;28540;28541;30116;30117;30940;30941;55801;55802;55803;55804;58091;68781;85414;98439;98440;98441;98442;99985	16863;28541;30116;30941;55803;58091;68781;85414;98439;98442;99985
O14832	O14832	5	5	5	Phytanoyl-CoA dioxygenase, peroxisomal	PHYH	sp|O14832|PAHX_HUMAN Phytanoyl-CoA dioxygenase, peroxisomal OS=Homo sapiens OX=9606 GN=PHYH PE=1 SV=1	1	5	5	5	5	5	5	13.6	13.6	13.6	38.538	338	338	17.6			1																1			3			0	10.929	1180600	1398700	1464400	1300400	717430	1471200	1596800	1266100	1371700	1479700	815870	1263800	996950	1439400	1710500	13.6	103740000	5				371	3533;27468;54756;66525;66526	True;True;True;True;True	3651;28550;57221;69471;69472	5222;40823;81915;99354;99355	5814;45286;90991;110415;110416	5814;45286;90991;110415;110416
O14841	O14841	8	8	8	5-oxoprolinase	OPLAH	sp|O14841|OPLA_HUMAN 5-oxoprolinase OS=Homo sapiens OX=9606 GN=OPLAH PE=1 SV=3	1	8	8	8	8	8	8	9.5	9.5	9.5	137.46	1288	1288	12.2					2	1					2							1	1				1		0	143.01	1490500	1638900	1653900	1674500	914390	1957500	1799600	1643600	1886300	1921600	1043600	1732000	1464100	1967200	2081800	9.5	225780000	8				372	2601;5918;14857;23712;24798;26964;39431;60244	True;True;True;True;True;True;True;True	2681;6155;15420;24632;25776;28032;40982;62911	3818;8923;22215;35142;36810;40088;59002;89978	4250;9891;24676;38985;40849;44478;65466;100011	4250;9891;24676;38985;40849;44478;65466;100011
O14867	O14867	2	2	2	Transcription regulator protein BACH1	BACH1	sp|O14867|BACH1_HUMAN Transcription regulator protein BACH1 OS=Homo sapiens OX=9606 GN=BACH1 PE=1 SV=2	1	2	2	2	2	2	2	4.9	4.9	4.9	81.957	736	736	13							1												1						0	12.109	0	0	0	0	0	0	0	0	0	0	0	0	0	0	0	4.9	0	2				373	12923;26517	True;True	13422;27569	19353;39454	21494;43773	21494;43773
O14874	O14874	1	1	1	[3-methyl-2-oxobutanoate dehydrogenase [lipoamide]] kinase, mitochondrial	BCKDK	sp|O14874|BCKD_HUMAN [3-methyl-2-oxobutanoate dehydrogenase [lipoamide]] kinase, mitochondrial OS=Homo sapiens OX=9606 GN=BCKDK PE=1 SV=2	1	1	1	1	1	1	1	3.4	3.4	3.4	46.36	412	412	23																							1		0	86.282	83050	84117	74004	69671	44610	99895	95855	88040	72491	90017	55778	101990	88163	100860	86402	3.4	11635000	1				374	58539	TRUE	61155	87420	97159	97159					52					32
O14880	O14880	4	4	4	Microsomal glutathione S-transferase 3	MGST3	sp|O14880|MGST3_HUMAN Microsomal glutathione S-transferase 3 OS=Homo sapiens OX=9606 GN=MGST3 PE=1 SV=1	1	4	4	4	4	4	4	42.1	42.1	42.1	16.516	152	152	13.6											2		1		1			1							0	109.77	5939800	7264000	8058300	7807200	3623200	7854100	9286600	5644400	9279800	8278700	5296800	6849400	5428400	9220500	9288900	42.1	4233900000	7				375	3181;64274;66001;69753	True;True;True;True	3284;67113;67114;68913;72795	4699;95881;95882;98544;104037	5231;106576;106577;106578;106579;109522;115597	5231;106578;109522;115597				189					43
O14893	O14893	7	7	7	Gem-associated protein 2	GEMIN2	sp|O14893|GEMI2_HUMAN Gem-associated protein 2 OS=Homo sapiens OX=9606 GN=GEMIN2 PE=1 SV=1	1	7	7	7	7	7	7	25.4	25.4	25.4	31.585	280	280	7.64	2		1	1	2	2				1										1			1		0	52.007	2366900	2634500	2675000	2330500	1257900	3178500	2715400	2253100	2535700	2315700	1836100	2528400	2005600	2719500	2713600	25.4	299580000	14				376	39312;39313;39314;57573;61798;66604;69237	True;True;True;True;True;True;True	40861;40862;40863;60160;64538;69550;72262	58820;58821;58822;58823;58824;86067;92291;99458;99459;103241;103242	65270;65271;65272;65273;65274;65275;95669;102580;110529;110530;110531;114716;114717;114718	65271;65274;65275;95669;102580;110531;114716
O14907	O14907	7	7	7	Tax1-binding protein 3	TAX1BP3	sp|O14907|TX1B3_HUMAN Tax1-binding protein 3 OS=Homo sapiens OX=9606 GN=TAX1BP3 PE=1 SV=2	1	7	7	7	7	7	7	75.8	75.8	75.8	13.735	124	124	10.1			1	1		1	1			4						1	1	1							0	120.61	8263100	8506500	9065300	8707700	4436600	12315000	9429700	8653900	8986100	8440100	7131000	8648400	7627400	9653300	9966900	75.8	3694100000	13				377	7650;31739;31740;48416;59182;59183;66920	True;True;True;True;True;True;True	7952;7953;33030;33031;50650;61812;61813;69870	11539;11540;11541;47707;47708;72863;88405;88406;88407;99868;99869	12780;12781;12782;52993;52994;80865;98257;98258;98259;98260;110976;110977;110978	12780;52993;52994;80865;98258;98260;110976				190					122
O14908	O14908	5	5	5	PDZ domain-containing protein GIPC1	GIPC1	sp|O14908|GIPC1_HUMAN PDZ domain-containing protein GIPC1 OS=Homo sapiens OX=9606 GN=GIPC1 PE=1 SV=2	1	5	5	5	5	5	5	23.1	23.1	23.1	36.049	333	333	16.8					1												2		1		1	1			0	29.468	1784500	1791400	1899800	1849900	767480	2423600	2176800	1610900	1842000	1811300	1387800	1727100	1783600	2087000	1963700	23.1	640250000	6				378	12595;15440;26196;30200;46288	True;True;True;True;True	13085;16028;27236;31420;48452	18880;23100;38987;45210;69965;69966	20970;25651;43255;50230;77644;77645	20970;25651;43255;50230;77645
O14920	O14920	6	6	6	Inhibitor of nuclear factor kappa-B kinase subunit beta	IKBKB	sp|O14920|IKKB_HUMAN Inhibitor of nuclear factor kappa-B kinase subunit beta OS=Homo sapiens OX=9606 GN=IKBKB PE=1 SV=1	1	6	6	6	6	6	6	9.7	9.7	9.7	86.563	756	756	20												1		1							2			3	0	106.64	1052500	1098800	1215400	1275100	513270	1333100	1480900	1100300	1354200	1363200	724000	1297600	1102300	1500200	1416900	9.7	167700000	7				379	11180;26444;27258;35015;48454;59096	True;True;True;True;True;True	11592;27495;28334;36428;50690;61725	16723;16724;39348;40506;52387;72916;88249	18570;18571;43656;44928;58139;80926;98078	18570;43656;44928;58139;80926;98078
O14925;Q5SRD1	O14925	7;2	7;2	7;2	Mitochondrial import inner membrane translocase subunit Tim23	TIMM23	sp|O14925|TIM23_HUMAN Mitochondrial import inner membrane translocase subunit Tim23 OS=Homo sapiens OX=9606 GN=TIMM23 PE=1 SV=1	2	7	7	7	7	7	7	37.3	37.3	37.3	21.943	209	209;188	16.6												2	1	2			1	2						2	0	43.782	16572000	16411000	18287000	16993000	4528500	24800000	20465000	15283000	17988000	16699000	12613000	15565000	12355000	19381000	18483000	37.3	1358800000	10				380	19686;22924;27018;43468;47000;70022;70023	True;True;True;True;True;True;True	20452;23813;28085;45250;49188;73072;73073	29154;33914;33915;40159;65138;65139;70919;104421;104422;104423	32370;37623;37624;44553;72258;72259;78703;116013;116014;116015	32370;37624;44553;72258;78703;116013;116015				191					1
O14929	O14929	13	13	12	Histone acetyltransferase type B catalytic subunit	HAT1	sp|O14929|HAT1_HUMAN Histone acetyltransferase type B catalytic subunit OS=Homo sapiens OX=9606 GN=HAT1 PE=1 SV=1	1	13	13	12	12	12	12	35.6	35.6	33.9	49.512	419	419	14.4	1				1	2	1	2					1	3	1		1	1			1	3	3		0	313.86	20177000	20513000	21673000	16761000	6644700	25493000	22181000	18781000	18196000	12355000	13686000	18100000	14529000	18602000	13662000	33.9	2128500000	24				381	2674;8766;36399;38443;39593;39729;40945;42520;43036;60109;63788;63789;70884	True;True;True;True;True;True;True;True;True;True;True;True;True	2760;9108;37859;39963;41146;41301;41302;41303;42570;44193;62773;66608;66609;73967	3937;13245;13246;54430;54431;57537;57538;59215;59459;59460;59461;61255;61256;63522;63523;89783;89784;95225;95226;105731;105732	4379;14688;14689;60431;60432;63879;63880;65700;65976;65977;65978;67972;67973;67974;70434;70435;99788;99789;99790;99791;105846;105847;117520;117521	4379;14689;60432;63880;65700;65977;67973;70434;99788;105846;105847;117520		56;57		192;193			2;314		306;313
O14936	O14936	13	13	13	Peripheral plasma membrane protein CASK	CASK	sp|O14936|CSKP_HUMAN Peripheral plasma membrane protein CASK OS=Homo sapiens OX=9606 GN=CASK PE=1 SV=3	1	13	13	13	13	13	13	16.1	16.1	16.1	105.12	926	926	12.3		1	1	1			2	1			2	2				1	1			2			1	1	0	120.83	3308500	3890600	4384900	4125400	1729100	4720500	4768500	3960900	4188500	3870000	2514400	3524300	2872400	4599600	4072500	16.1	1076800000	16				382	18044;19536;20106;22547;30774;37256;44273;46358;46741;51436;58063;63054;68986	True;True;True;True;True;True;True;True;True;True;True;True;True	18749;20291;20893;23421;32012;38730;46238;48525;48915;53783;60668;65846;72008	26909;28911;29756;29757;33330;46086;55623;66706;70060;70554;77152;86765;86766;94121;102907;102908	29860;32076;33024;33025;36982;51188;61747;74007;77747;78300;85640;96444;96445;104599;114360;114361	29860;32076;33025;36982;51188;61747;74007;77747;78300;85640;96445;104599;114361
O14939	O14939	2	1	1	Phospholipase D2	PLD2	sp|O14939|PLD2_HUMAN Phospholipase D2 OS=Homo sapiens OX=9606 GN=PLD2 PE=1 SV=2	1	2	1	1	2	1	1	2.3	1.5	1.5	105.99	933	933	20																				1					0.00014916	3.4228	0	0	0	0	0	0	0	0	0	0	0	0	0	0	0	2.3	0	1				383	17713;21666	False;True	18401;22499	26432;32005	29331;35503	29331;35503
O14944	O14944	1	1	1	Proepiregulin;Epiregulin	EREG	sp|O14944|EREG_HUMAN Proepiregulin OS=Homo sapiens OX=9606 GN=EREG PE=1 SV=1	1	1	1	1	1	1	1	6.5	6.5	6.5	19.044	169	169	9									1																0.00058737	2.99	324190	280710	270270	300660	246750	395900	339670	283830	358500	486440	232210	311390	273760	331660	509720	6.5	92935000	1				384	67484	TRUE	70451	100695	111888	111888
O14949	O14949	8	8	8	Cytochrome b-c1 complex subunit 8	UQCRQ	sp|O14949|QCR8_HUMAN Cytochrome b-c1 complex subunit 8 OS=Homo sapiens OX=9606 GN=UQCRQ PE=1 SV=4	1	8	8	8	8	8	8	64.6	64.6	64.6	9.9062	82	82	17.1														2	2	2	2	3		1				1	0	29.617	24162000	26302000	27958000	26930000	15894000	30889000	31094000	26970000	29361000	28754000	17949000	24930000	23661000	32269000	31711000	64.6	6024700000	14				385	8006;14860;25039;29410;32335;34776;46274;52261	True;True;True;True;True;True;True;True	8324;15423;26030;30601;33647;36180;48438;54645	12095;12096;12097;22218;37237;37238;44059;48554;52050;69945;78369;78370;78371	13390;13391;13392;24679;41328;41329;48989;53916;57762;77621;77622;87031;87032;87033	13390;24679;41328;48989;53916;57762;77622;87031
P19105;O14950;P24844	P19105;O14950;P24844	14;14;8	14;14;8	14;14;8	Myosin regulatory light chain 12A;Myosin regulatory light chain 12B;Myosin regulatory light polypeptide 9	MYL12A;MYL12B;MYL9	sp|P19105|ML12A_HUMAN Myosin regulatory light chain 12A OS=Homo sapiens OX=9606 GN=MYL12A PE=1 SV=2;sp|O14950|ML12B_HUMAN Myosin regulatory light chain 12B OS=Homo sapiens OX=9606 GN=MYL12B PE=1 SV=2;sp|P24844|MYL9_HUMAN Myosin regulatory light polypeptide	3	14	14	14	14	14	14	71.3	71.3	71.3	19.794	171	171;172;172	11.1				3	1	3	2	15	4		1						3	1	3			1	3	1	0	323.31	34668000	32779000	34326000	32356000	26210000	45725000	39452000	33141000	37986000	39212000	24685000	30529000	30186000	40220000	38711000	71.3	17141000000	55				386	7048;13623;13624;13926;14364;17074;17075;17076;22478;22479;26030;28457;39871;45046	True;True;True;True;True;True;True;True;True;True;True;True;True;True	7327;7328;14145;14146;14147;14460;14914;17712;17713;17714;17715;17716;17717;23350;23351;27065;29593;41462;47173	10621;10622;10623;20417;20418;20419;20420;20421;20887;21549;25449;25450;25451;25452;25453;25454;25455;25456;25457;25458;25459;25460;25461;33240;33241;38754;38755;38756;42394;59746;59747;68230;68231;68232;68233;68234;68235;68236;68237;68238;68239	11775;11776;11777;22675;22676;22677;22678;22679;23209;23945;23946;28233;28234;28235;28236;28237;28238;28239;28240;28241;28242;28243;28244;28245;28246;28247;28248;28249;28250;28251;28252;28253;28254;36887;36888;36889;42992;42993;42994;47055;66297;66298;75721;75722;75723;75724;75725;75726;75727;75728;75729;75730;75731;75732;75733	11777;22677;22679;23209;23946;28234;28245;28253;36887;36888;42992;47055;66297;75721				194;195	53				39;129	18
O14964	O14964	17	17	17	Hepatocyte growth factor-regulated tyrosine kinase substrate	HGS	sp|O14964|HGS_HUMAN Hepatocyte growth factor-regulated tyrosine kinase substrate OS=Homo sapiens OX=9606 GN=HGS PE=1 SV=1	1	17	17	17	17	17	17	20.3	20.3	20.3	86.191	777	777	16.9	2											3	1	2	2	2		1	1	2		1	2	5	0	102.15	37836000	39378000	44651000	38625000	22593000	48227000	42051000	35837000	43147000	43070000	27343000	33613000	28382000	43916000	47394000	20.3	3331800000	28				387	1119;2035;4528;18971;23086;35008;42947;48868;50995;52616;53050;63667;63668;64083;66587;68950;68951	True;True;True;True;True;True;True;True;True;True;True;True;True;True;True;True;True	1148;2095;2096;4685;19705;23983;36421;44632;51118;53333;55005;55462;66480;66481;66917;69533;71971;71972	1679;2987;2988;2989;2990;2991;6731;6732;28140;34174;34175;52378;64190;64191;73486;76561;78862;79511;95041;95042;95622;99436;102850;102851	1869;3317;3318;3319;3320;3321;3322;3323;7453;7454;31243;37915;37916;58130;71190;71191;81562;84997;87584;87585;88330;105628;105629;105630;106286;110503;114299;114300	1869;3323;7454;31243;37916;58130;71190;81562;84997;87584;88330;105628;105629;106286;110503;114299;114300				196					295
O14965	O14965	2	2	2	Aurora kinase A	AURKA	sp|O14965|AURKA_HUMAN Aurora kinase A OS=Homo sapiens OX=9606 GN=AURKA PE=1 SV=2	1	2	2	2	2	2	2	5.7	5.7	5.7	45.809	403	403	16											1										1				0	5.5259	506540	420840	390590	252710	121600	830480	455800	415300	271480	187770	465970	334750	211800	292450	209670	5.7	39679000	2				388	17804;64071	True;True	18508;66905	26600;95609	29519;106272	29519;106272
O14966	O14966	2	2	2	Ras-related protein Rab-7L1	RAB29	sp|O14966|RAB7L_HUMAN Ras-related protein Rab-7L1 OS=Homo sapiens OX=9606 GN=RAB29 PE=1 SV=1	1	2	2	2	2	2	2	10.3	10.3	10.3	23.155	203	203	17												1										1			0	5.3817	243400	265920	291380	300700	216580	339250	328420	262150	300020	374280	194370	248280	216990	291060	380900	10.3	9635900	2				389	17872;70491	True;True	18576;73567	26691;105147	29618;116864	29618;116864
O14967	O14967	7	7	7	Calmegin	CLGN	sp|O14967|CLGN_HUMAN Calmegin OS=Homo sapiens OX=9606 GN=CLGN PE=1 SV=1	1	7	7	7	7	7	7	18.7	18.7	18.7	70.038	610	610	12.8	1	1						1						2						1	1	1			0	128.5	1847100	2217000	2442400	2493700	1410800	2554600	2358400	2294400	2646200	2555700	1461800	2029900	1737000	2575500	2775100	18.7	214460000	10				390	18032;21508;27885;35948;38690;60406;61807	True;True;True;True;True;True;True	18737;22340;28991;37397;40212;63081;64547	26894;26895;31795;41478;53699;57879;90203;92307	29844;29845;35268;35269;46006;46007;59621;64247;100258;102598	29844;35268;46007;59621;64247;100258;102598
O14972	O14972	3	3	3	Down syndrome critical region protein 3	DSCR3	sp|O14972|VP26C_HUMAN Vacuolar protein sorting-associated protein 26C OS=Homo sapiens OX=9606 GN=VPS26C PE=1 SV=1	1	3	3	3	3	3	3	19.2	19.2	19.2	33.01	297	297	5.67					1	2																			0	44.863	390540	413360	478090	392450	193730	381170	433910	383080	432590	478700	253540	365520	326280	503940	488450	19.2	112960000	3				391	9471;24760;64230	True;True;True	9833;25737;67067	14271;36753;95819	15860;40784;106511	15860;40784;106511
O14974;O60237	O14974	37;2	37;2	37;2	Protein phosphatase 1 regulatory subunit 12A	PPP1R12A	sp|O14974|MYPT1_HUMAN Protein phosphatase 1 regulatory subunit 12A OS=Homo sapiens OX=9606 GN=PPP1R12A PE=1 SV=1	2	37	37	37	37	37	37	38.6	38.6	38.6	115.28	1030	1030;982	11.9	1	2	2	3	2	3		3	5	2	2	2	2	2		2	3	4		2	2	1	2	1	0	323.31	24926000	25007000	28263000	28449000	12555000	35340000	31569000	24781000	29657000	27318000	19059000	25820000	21744000	33371000	29615000	38.6	4376300000	52				392	5756;9711;9772;13198;16196;19035;19695;22907;31626;32473;32923;34793;35168;36298;38538;41598;42636;42773;46693;48562;48563;49867;51249;52304;53163;53445;55119;55282;56314;57181;59200;59201;60386;63066;65224;68427;69203	True;True;True;True;True;True;True;True;True;True;True;True;True;True;True;True;True;True;True;True;True;True;True;True;True;True;True;True;True;True;True;True;True;True;True;True;True	5985;10077;10140;13707;16814;19770;20462;23796;32892;33790;34260;36197;36585;37758;40060;43238;44313;44453;48864;50803;50804;52169;53593;54689;55578;55579;55875;57601;57768;58838;59750;61831;61832;63057;65858;68110;71428;72228	8681;8682;14613;14688;19751;24243;24244;28224;29168;33890;33891;47448;47449;48739;48740;49462;52071;52591;54299;57691;62157;63747;63927;70475;70476;73069;73070;74938;76917;78426;78427;79653;79654;80086;80087;82477;82697;84257;85537;88435;88436;88437;90170;94137;97367;102094;102095;103195	9614;9615;16241;16323;21937;26906;26907;31334;32384;37598;37599;52699;52700;52701;54116;54117;54896;57784;58359;60286;64042;68951;70683;70893;78210;78211;81100;81101;83168;85377;87099;87100;88494;88495;88979;88980;91619;91871;93638;95074;98291;98292;98293;100221;104617;108230;108231;113455;113456;113457;113458;114666	9614;16241;16323;21937;26906;31334;32384;37599;52701;54116;54896;57784;58359;60286;64042;68951;70683;70893;78210;81100;81101;83168;85377;87100;88495;88980;91619;91871;93638;95074;98291;98293;100221;104617;108230;113456;114666				197	54;55				308	443;696
O14975	O14975	7	7	7	Very long-chain acyl-CoA synthetase	SLC27A2	sp|O14975|S27A2_HUMAN Very long-chain acyl-CoA synthetase OS=Homo sapiens OX=9606 GN=SLC27A2 PE=1 SV=2	1	7	7	7	7	7	7	13.5	13.5	13.5	70.311	620	620	12.8						1	1	1						1	2			1	1						0	41.587	6108100	5569900	6449500	6491900	3702700	7625800	6937400	5483800	6910600	7641400	4093100	5776700	4688000	7102500	8023900	13.5	1400200000	8				393	9384;30632;32087;32894;36013;44766;69098	True;True;True;True;True;True;True	9743;31868;33393;34230;37463;46827;72123	14159;14160;45879;48183;49422;53830;67672;103057	15738;15739;50958;53512;54852;59774;75086;114522	15738;50958;53512;54852;59774;75086;114522
O14976	O14976	12	12	12	Cyclin-G-associated kinase	GAK	sp|O14976|GAK_HUMAN Cyclin-G-associated kinase OS=Homo sapiens OX=9606 GN=GAK PE=1 SV=2	1	12	12	12	12	12	12	10.8	10.8	10.8	143.19	1311	1311	9.64		1	1		1	1			1	2	2		2	3											0	46.35	3884200	4137800	4411900	4224100	2006600	4947900	4648700	4202900	4338200	4039200	2764600	4360800	3941500	5007400	4346500	10.8	809480000	14				394	442;4912;7787;12030;13595;23545;30502;45129;46169;48649;66907;66935	True;True;True;True;True;True;True;True;True;True;True;True	456;5099;8096;12507;14117;24458;31732;47260;48325;50893;69857;69886	622;623;7391;11741;18087;18088;20384;34869;45662;68360;69780;73187;99852;99887	695;696;8175;12997;20094;20095;22637;38671;50730;75865;77431;81233;110960;110997	696;8175;12997;20095;22637;38671;50730;75865;77431;81233;110960;110997		58;59;60			56		678;684;690			680
O14979	O14979	17	16	16	Heterogeneous nuclear ribonucleoprotein D-like	HNRNPDL	sp|O14979|HNRDL_HUMAN Heterogeneous nuclear ribonucleoprotein D-like OS=Homo sapiens OX=9606 GN=HNRNPDL PE=1 SV=3	1	17	16	16	17	16	16	41.9	40	40	46.437	420	420	15.3					3	2			2	3		1	1	1	1	1	2	2	2	3	4	1	1	2	0	238.41	50316000	52163000	53260000	53080000	14581000	81214000	68567000	50382000	54237000	46830000	38709000	48199000	39172000	63240000	52342000	41.9	12254000000	37				395	9222;11439;15602;20416;20546;21253;24012;24013;24082;24431;35931;43678;46463;49079;51995;64467;69548	True;True;True;True;True;True;True;True;False;True;True;True;True;True;True;True;True	9576;11864;16201;21213;21346;21347;22079;24945;24946;25023;25392;37380;45507;48631;51334;54363;67316;72580	13905;13906;17156;17157;23360;23361;30205;30206;30207;30387;30388;30389;30390;30391;31423;31424;31425;35556;35557;35558;35692;35693;35694;36253;53672;65581;65582;70195;73777;77962;77963;96207;96208;103674;103675	15460;15461;19046;19047;19048;25938;25939;25940;33505;33506;33507;33717;33718;33719;33720;33721;34847;34848;34849;34850;39433;39434;39435;39587;39588;39589;39590;40208;59594;72732;72733;72734;77902;81884;86571;86572;86573;106934;106935;115194;115195	15460;19047;25938;33506;33717;34848;39434;39435;39589;40208;59594;72734;77902;81884;86572;106934;115195				198					266
O14980	O14980	41	41	40	Exportin-1	XPO1	sp|O14980|XPO1_HUMAN Exportin-1 OS=Homo sapiens OX=9606 GN=XPO1 PE=1 SV=1	1	41	41	40	40	40	40	40.4	40.4	40.3	123.38	1071	1071	14	3	1	3		1	1	1		1			1	10	5	3	4	4	6	4		3	1		3	0	323.31	63953000	70232000	76457000	70565000	46350000	80488000	76057000	63344000	77018000	77057000	45800000	63068000	51119000	78638000	78425000	40.3	14074000000	61				396	7419;9836;11204;12588;14782;14783;14784;15550;15551;15617;15633;18155;19614;19615;21898;29481;33353;36580;37255;38435;38450;39433;43047;43096;44354;46017;46397;46398;46880;47197;49273;49338;49686;49749;49784;52997;56854;62323;62324;70763;70833	True;True;True;True;True;True;True;True;True;True;True;True;True;True;True;True;True;True;True;True;True;True;True;True;True;True;True;True;True;True;True;True;True;True;True;True;True;True;True;True;True	7713;10206;11616;13078;15341;15342;15343;16147;16148;16216;16234;18861;20375;20376;22742;30674;34703;38044;38729;39955;39970;40984;44736;44789;48162;48564;48565;49059;49390;51534;51601;51963;51964;52039;52081;55408;59410;65077;65078;73845;73916	11211;11212;14771;16762;18872;18873;22110;22111;22112;22113;23292;23293;23378;23398;27056;29029;29030;29031;32347;32348;44160;50092;50093;54727;55622;57506;57547;59004;59005;59006;59007;64366;64459;69524;69525;70112;70113;70114;70744;71177;71178;74048;74147;74630;74631;74632;74633;74750;74813;79439;85027;92978;92979;105536;105665	12415;12416;16411;18613;20961;20962;24558;24559;24560;24561;24562;25863;25864;25957;25981;30029;32226;32227;32228;32229;35878;35879;49100;55589;55590;60778;61745;61746;63841;63842;63890;65468;65469;65470;65471;71405;71508;77147;77148;77809;77810;77811;78506;78991;78992;82183;82300;82828;82829;82830;82831;82961;83032;83033;88247;94482;103341;103342;103343;117296;117446	12415;16411;18613;20961;24558;24561;24562;25863;25864;25957;25981;30029;32226;32229;35878;49100;55590;60778;61745;63842;63890;65468;71405;71508;77148;77809;77811;78506;78992;82183;82300;82831;82961;83032;88247;94482;103341;103342;117296;117446		61		199;200			3		5;412
O14981	O14981	19	19	19	TATA-binding protein-associated factor 172	BTAF1	sp|O14981|BTAF1_HUMAN TATA-binding protein-associated factor 172 OS=Homo sapiens OX=9606 GN=BTAF1 PE=1 SV=2	1	19	19	19	19	19	19	13.4	13.4	13.4	206.89	1849	1849	11.5			2	2	2			1	2			1	4	1		1				2			2		0	207.35	3430000	3312500	3699800	3607500	1563500	4158100	3969300	3198500	3668300	3542800	2310300	3493300	2828300	4114900	3689500	13.4	325870000	21				397	129;1557;5695;6856;20145;20599;24968;30908;31429;37329;39381;39531;39855;44605;46770;49362;56857;57684;62102	True;True;True;True;True;True;True;True;True;True;True;True;True;True;True;True;True;True;True	134;1602;5925;7128;20932;21401;25955;32150;32689;38805;40931;41083;41446;46635;46636;48945;51625;59413;60276;64852	189;2307;8590;10345;29805;30467;37116;46290;47144;55745;58931;59135;59709;67356;67357;70602;74176;85030;86248;92692	211;2554;9513;11475;33073;33806;41195;51409;52349;61889;65388;65608;66257;74723;74724;78353;82331;82332;94485;95866;103025	211;2554;9513;11475;33073;33806;41195;51409;52349;61889;65388;65608;66257;74724;78353;82331;94485;95866;103025				201					1195
O15013	O15013	10	10	10	Rho guanine nucleotide exchange factor 10	ARHGEF10	sp|O15013|ARHGA_HUMAN Rho guanine nucleotide exchange factor 10 OS=Homo sapiens OX=9606 GN=ARHGEF10 PE=1 SV=4	1	10	10	10	10	10	10	10	10	10	151.61	1369	1369	13.5						1	1	1	1	1	1	1			1								1	2	0	135.19	3295800	3476400	3558000	3276300	2160700	4194600	3535700	3454800	3757800	3517300	2616600	3039000	2430300	3609200	3683500	10	624940000	11				398	5218;6143;21550;49558;53070;54087;54398;56262;64935;68691	True;True;True;True;True;True;True;True;True;True	5428;6384;22382;51827;55482;56527;56844;58785;67803;71704	7867;9253;31850;74436;79535;79536;81012;81414;84196;96914;102480	8706;10258;35333;82617;88357;88358;90010;90434;93570;107720;113889	8706;10258;35333;82617;88357;90010;90434;93570;107720;113889
O15014	O15014	11	11	11	Zinc finger protein 609	ZNF609	sp|O15014|ZN609_HUMAN Zinc finger protein 609 OS=Homo sapiens OX=9606 GN=ZNF609 PE=1 SV=2	1	11	11	11	11	11	11	10.6	10.6	10.6	151.19	1411	1411	15.3							1	2		1	1	1			1		1	1	1		1	1	2		0	323.31	2836500	2876200	3281300	3097200	1357900	4007900	3550400	3134200	3306900	2778200	2218200	3089700	2618400	3593800	3033900	10.6	240240000	16				399	3677;6452;12135;16758;18904;19351;20025;24298;27098;44578;62302	True;True;True;True;True;True;True;True;True;True;True	3800;6706;12613;17388;19634;20101;20808;25251;28167;46601;65055	5430;5431;9721;18225;25002;28050;28651;29647;36043;40269;40270;40271;67309;92946	6042;6043;10786;20259;20260;20261;27752;31135;31796;32906;39977;44674;44675;44676;74675;103304	6043;10786;20259;27752;31135;31796;32906;39977;44674;74675;103304
O15015	O15015	1	1	1	Zinc finger protein 646	ZNF646	sp|O15015|ZN646_HUMAN Zinc finger protein 646 OS=Homo sapiens OX=9606 GN=ZNF646 PE=1 SV=2	1	1	1	1	1	1	1	1	1	1	200.82	1832	1832	19																			1						0	18.235	147040	149390	147170	120480	57003	172110	151500	133690	136800	140030	102400	176410	129620	176630	145590	1	15703000	1				400	5579	TRUE	5804	8412	9310	9310
O15020	O15020	15	5	5	Spectrin beta chain, non-erythrocytic 2	SPTBN2	sp|O15020|SPTN2_HUMAN Spectrin beta chain, non-erythrocytic 2 OS=Homo sapiens OX=9606 GN=SPTBN2 PE=1 SV=3	1	15	5	5	15	5	5	7.7	3.6	3.6	271.32	2390	2390	10.1	1	1			1				1	2										1				1	0	14.926	1396900	1500600	1648700	1537500	773320	1883500	1555800	1802400	1882200	1525100	1005000	1944900	1289400	2026800	1956300	7.7	420810000	8				401	338;646;3816;9366;11464;12153;13873;18596;19791;26062;30731;36979;64809;68613;68759	True;False;False;False;False;True;True;True;False;False;False;False;False;True;False	348;670;671;3946;9725;11890;12631;14405;19316;20561;27097;31968;38449;67671;67672;71625;71774	466;947;948;5635;5636;14135;17191;18244;20811;27652;29295;38796;38797;46020;55252;96709;96710;96711;102366;102367;102368;102369;102575	525;1070;1071;6273;6274;15710;19083;20281;23122;30699;32518;43040;43041;51109;61344;107492;107493;107494;113757;113758;113759;113760;113995	525;1070;6273;15710;19083;20281;23122;30699;32518;43040;51109;61344;107494;113757;113995		62;63;64;65;66	19	202;203	57		434;435;1324;1327;1328	1323	136;436	439
O15021;Q6P0Q8;O60307;Q9Y2H9	O15021	5;2;1;1	4;1;0;0	4;1;0;0	Microtubule-associated serine/threonine-protein kinase 4	MAST4	sp|O15021|MAST4_HUMAN Microtubule-associated serine/threonine-protein kinase 4 OS=Homo sapiens OX=9606 GN=MAST4 PE=1 SV=4	4	5	4	4	5	4	4	2.4	2.1	2.1	284.09	2623	2623;1798;1309;1570	4		2				2																			0	6.9815	87374	114500	130540	135000	51344	112930	134620	105630	120940	118530	65440	101560	89637	133820	141920	2.4	35621000	4				402	1802;37913;41745;50720;54652	True;True;False;True;True	1854;39418;43389;53045;57111	2655;56728;62358;76131;81755	2945;62975;69166;84529;90812	2945;62975;69166;84529;90812		67;68			58;1033		1988;1990			831;835
O15027	O15027	19	19	19	Protein transport protein Sec16A	SEC16A	sp|O15027|SC16A_HUMAN Protein transport protein Sec16A OS=Homo sapiens OX=9606 GN=SEC16A PE=1 SV=4	1	19	19	19	19	19	19	13.2	13.2	13.2	251.89	2357	2357	9.86	1		4	2		2			2		1	1	1	2	1	1			2				1		0	323.31	4971000	5141900	5646500	5434400	2538900	6348200	5999900	5090500	5763000	5411700	3598300	5342700	5100100	6035400	5942600	13.2	994750000	25				403	5184;9358;9433;9714;16329;20870;25317;28461;37223;48580;49843;50552;57090;57091;58762;61031;62875;65099;65883	True;True;True;True;True;True;True;True;True;True;True;True;True;True;True;True;True;True;True	5393;9717;9793;10080;16952;21682;26318;29597;38697;50821;52145;52873;59657;59658;61386;63723;65658;67979;68792	7822;14126;14219;14617;24415;30882;37631;42398;42399;55577;73090;74909;75892;85398;85399;87765;91119;93829;97184;97185;98356	8659;15700;15803;16247;27097;34266;41755;47059;47060;47061;61696;81124;83137;84243;94921;94922;94923;97541;101291;101292;104274;108031;108032;108033;109322	8659;15700;15803;16247;27097;34266;41755;47061;61696;81124;83137;84243;94921;94922;97541;101292;104274;108031;109322
O15031	O15031	19	19	19	Plexin-B2	PLXNB2	sp|O15031|PLXB2_HUMAN Plexin-B2 OS=Homo sapiens OX=9606 GN=PLXNB2 PE=1 SV=3	1	19	19	19	19	19	19	16	16	16	205.12	1838	1838	14.8			1	1			1	1		1		1	3	3			2			1		1	2	2	0	309.8	5994700	6380700	7186800	6974300	4117700	7670800	7489500	6528500	7456100	7834800	4246000	6688900	6350600	7910200	8070600	16	1006300000	21				404	1730;3159;4955;9035;13607;14025;21219;26037;26430;32208;37486;38841;40640;47616;52884;57497;64432;64745;69251	True;True;True;True;True;True;True;True;True;True;True;True;True;True;True;True;True;True;True	1782;3262;5154;9385;14129;14566;22043;27072;27480;33515;38968;40369;42253;49820;55288;60080;67280;67603;72277	2577;4669;7468;13645;20399;21038;31371;38764;39329;48355;55997;58105;60811;71754;79267;79268;85963;96163;96624;103260	2860;5195;5196;8262;15164;22653;23380;34791;43002;43634;53696;62164;64488;67481;79619;88055;88056;95554;106885;107393;114738	2860;5196;8262;15164;22653;23380;34791;43002;43634;53696;62164;64488;67481;79619;88056;95554;106885;107393;114738
O15037	O15037	3	3	3	Protein KHNYN	KHNYN	sp|O15037|KHNYN_HUMAN Protein KHNYN OS=Homo sapiens OX=9606 GN=KHNYN PE=1 SV=3	1	3	3	3	3	3	3	5.8	5.8	5.8	74.533	678	678	19													1								1		1		0	18.037	1403000	1522100	1639300	1725000	832430	1757500	1737400	1587600	1978500	1849000	885560	1464200	1248300	1982900	1855100	5.8	49876000	3				405	13824;23983;30462	True;True;True	14352;24916;31692	20744;35507;45592	23048;39382;50646	23048;39382;50646
O15042	O15042	28	28	28	U2 snRNP-associated SURP motif-containing protein	U2SURP	sp|O15042|SR140_HUMAN U2 snRNP-associated SURP motif-containing protein OS=Homo sapiens OX=9606 GN=U2SURP PE=1 SV=2	1	28	28	28	28	28	28	29.3	29.3	29.3	118.29	1029	1029	15.5	1	1		2	1			1			3	1		2	5	2		4	2	4	2	2	1	3	0	202.11	32387000	32170000	36085000	33461000	13149000	44415000	41066000	30717000	35283000	32018000	23277000	32204000	25650000	40122000	32752000	29.3	3918100000	40				406	1396;7590;10809;14661;14703;15348;15999;16235;19139;21112;21323;22120;24665;24666;33846;34863;36405;41543;42841;45772;48864;57823;60719;61327;63464;63465;67763;70422	True;True;True;True;True;True;True;True;True;True;True;True;True;True;True;True;True;True;True;True;True;True;True;True;True;True;True;True	1434;7892;11211;15218;15261;15935;16612;16853;19878;21931;22150;22976;25640;25641;35211;36273;37865;43179;44521;47914;51113;60419;60420;63407;64036;66270;66271;70746;73496	2088;11462;16192;21954;22005;22006;22978;23951;24287;28363;28364;31218;31219;31526;32671;36626;36627;50768;52195;54437;62063;64013;64014;64015;69209;73480;86419;86420;86421;86422;90730;90731;91560;94691;94692;101156;105043	2323;12682;17983;24385;24444;24445;25521;26591;26955;31487;31488;34623;34624;34625;34967;36244;36245;40638;40639;56332;57924;60438;68849;70991;70992;70993;76795;81556;96051;96052;96053;96054;96055;100855;100856;101773;105228;105229;112410;116736	2323;12682;17983;24385;24444;25521;26591;26955;31487;34623;34967;36245;40638;40639;56332;57924;60438;68849;70992;76795;81556;96055;100855;101773;105228;105229;112410;116736				204;205					31;41
O15047	O15047	7	7	7	Histone-lysine N-methyltransferase SETD1A	SETD1A	sp|O15047|SET1A_HUMAN Histone-lysine N-methyltransferase SETD1A OS=Homo sapiens OX=9606 GN=SETD1A PE=1 SV=3	1	7	7	7	7	7	7	5.9	5.9	5.9	186.03	1707	1707	12.2				1			1			2	2											1	1		0	65.861	791680	838150	962660	884090	375510	974470	985320	841920	956940	911790	559600	916660	797580	1018900	987860	5.9	98695000	9				407	22173;35618;38502;43307;47942;49188;53118	True;True;True;True;True;True;True	23031;37057;40024;45048;50157;51446;55533	32753;53203;57648;64854;72211;73930;79600;79601	36338;59063;59064;63998;71935;80132;82049;88436;88437	36338;59064;63998;71935;80132;82049;88436
O15050	O15050	2	2	2	TPR and ankyrin repeat-containing protein 1	TRANK1	sp|O15050|TRNK1_HUMAN TPR and ankyrin repeat-containing protein 1 OS=Homo sapiens OX=9606 GN=TRANK1 PE=2 SV=4	1	2	2	2	2	2	2	0.5	0.5	0.5	336.22	2925	2925	16.5											1											1			1	-2	428930	679180	662670	439250	446780	710070	519410	741400	659630	574630	496460	427230	357460	528760	546410	0.5	87477000	2	+			408	34614;67427	True;True	36004;70394	51828;100620	57518;111809	57518;111809	57;58		20		59	801;805		807		808
O15055	O15055	1	1	1	Period circadian protein homolog 2	PER2	sp|O15055|PER2_HUMAN Period circadian protein homolog 2 OS=Homo sapiens OX=9606 GN=PER2 PE=1 SV=2	1	1	1	1	1	1	1	1.8	1.8	1.8	136.58	1255	1255	14														1											0	16.533	27399	44664	58194	34115	1234.4	44676	70210	41027	37337	18426	26515	51764	38291	35535	14926	1.8	5674800	1				409	54494	TRUE	56943	81535	90566	90566
O15056	O15056	9	9	9	Synaptojanin-2	SYNJ2	sp|O15056|SYNJ2_HUMAN Synaptojanin-2 OS=Homo sapiens OX=9606 GN=SYNJ2 PE=1 SV=3	1	9	9	9	9	9	9	7.4	7.4	7.4	165.54	1496	1496	9.44			2	1	1	1				1	1										1	1			0	64.302	2089700	2315900	2426300	2059000	960150	2548800	2608500	2128000	2262200	2113700	1414800	2252500	1825200	2407400	2253400	7.4	256020000	9				410	12760;24343;25742;37502;41732;53831;57814;59399;62526	True;True;True;True;True;True;True;True;True	13250;25300;26750;38985;43374;56266;60408;62036;65284	19108;36113;38277;56019;62336;80632;86403;88719;93275	21222;40053;42459;62187;69142;89584;96034;98603;103678	21222;40053;42459;62187;69142;89584;96034;98603;103678
O15061	O15061	52	52	52	Synemin	SYNM	sp|O15061|SYNEM_HUMAN Synemin OS=Homo sapiens OX=9606 GN=SYNM PE=1 SV=2	1	52	52	52	52	52	52	40.7	40.7	40.7	172.77	1565	1565	10.8	1	5	7	6	3	3	3		3	6	2	2	1	1	1	1		1		4	3	5		4	0	323.31	24242000	23348000	25815000	24122000	12298000	32112000	27598000	23390000	26557000	23625000	17778000	23592000	19908000	28276000	25448000	40.7	3089200000	67				411	1956;4320;6863;7365;9244;10050;10846;13303;13789;15371;16749;17176;17234;17284;17313;17540;19775;19776;20052;20209;20210;20224;26763;26764;35347;35791;36306;36806;37836;40307;40863;40864;41779;44567;44568;44705;48354;48355;50236;50286;50881;57059;58354;58809;59176;59177;60162;60188;61802;61911;63433;70545	True;True;True;True;True;True;True;True;True;True;True;True;True;True;True;True;True;True;True;True;True;True;True;True;True;True;True;True;True;True;True;True;True;True;True;True;True;True;True;True;True;True;True;True;True;True;True;True;True;True;True;True	2013;4468;7135;7659;9598;10431;11248;13814;14317;15958;17379;17821;17879;17930;17960;18190;20545;20546;20837;20999;21000;21014;27824;27825;36778;37234;37766;38276;39337;41909;42487;42488;43424;46590;46591;46747;50587;50588;52547;52599;53215;59624;60965;60966;61435;61806;61807;62826;62854;64542;64653;66237;73622	2874;6428;10353;11123;11124;13937;13938;15107;16245;19919;20689;20690;23012;24992;25602;25692;25754;25793;26106;29269;29270;29689;29891;29892;29907;39802;39803;39804;52841;53457;54308;55037;56606;60334;61146;61147;61148;62403;62404;67288;67289;67537;72784;72785;72786;75445;75446;75513;76390;85324;87157;87158;87834;88391;88392;89853;89899;92298;92299;92439;94649;105219	3189;7129;7130;11483;12322;12323;15493;15494;16789;18046;22119;22991;22992;25558;27741;28407;28515;28586;28628;28968;32489;32490;32951;33169;33170;33186;44160;44161;44162;58648;59348;60297;61112;62838;66939;67857;67858;67859;67860;69211;69212;74649;74650;74932;74933;80774;80775;80776;83738;83739;83814;84813;94826;96874;96875;97614;98239;98240;98241;99869;99870;99920;102588;102589;102743;105184;116941	3189;7130;11483;12322;15493;16789;18046;22119;22992;25558;27741;28407;28515;28586;28628;28968;32489;32490;32951;33169;33170;33186;44160;44162;58648;59348;60297;61112;62838;66939;67857;67859;69212;74649;74650;74932;80775;80776;83739;83814;84813;94826;96874;97614;98240;98241;99870;99920;102588;102743;105184;116941				206					1393
O15062	O15062	1	1	1	Zinc finger and BTB domain-containing protein 5	ZBTB5	sp|O15062|ZBTB5_HUMAN Zinc finger and BTB domain-containing protein 5 OS=Homo sapiens OX=9606 GN=ZBTB5 PE=1 SV=1	1	1	1	1	1	1	1	2.4	2.4	2.4	74.277	677	677	7							1																		0.0077625	1.3889	120060	107070	102600	159990	59809	140180	137560	123720	160890	152790	85401	172360	159510	181410	150800	2.4	6104300	1				412	7017	TRUE	7295	10582	11733	11733
O15063	O15063	1	1	1	Uncharacterized protein KIAA0355	KIAA0355	sp|O15063|GRRE1_HUMAN Granule associated Rac and RHOG effector protein 1 OS=Homo sapiens OX=9606 GN=GARRE1 PE=1 SV=2	1	1	1	1	1	1	1	1.9	1.9	1.9	116.02	1070	1070	11											1														0	8.5606	0	0	0	0	0	0	0	0	0	0	0	0	0	0	0	1.9	0	1				413	3292	TRUE	3402	4867	5419	5419
O15066	O15066	14	13	11	Kinesin-like protein KIF3B;Kinesin-like protein KIF3B, N-terminally processed	KIF3B	sp|O15066|KIF3B_HUMAN Kinesin-like protein KIF3B OS=Homo sapiens OX=9606 GN=KIF3B PE=1 SV=1	1	14	13	11	14	13	11	20.6	19.1	16.5	85.124	747	747	13.5		1	1	1			2						1	2	1	1	1		1				1	2	0	168.07	9147500	10399000	10757000	10106000	5649700	13100000	11190000	11159000	11454000	10189000	6859500	8609800	8434000	12126000	10723000	20.6	9109100000	15				414	2310;9367;13215;15795;18895;27229;37858;39346;39923;45749;52883;55275;57534;67645	True;True;True;True;True;True;True;True;False;True;True;True;True;True	2381;9726;13724;16400;19625;28303;39361;40895;41516;47891;55287;57761;60121;70625	3375;14136;19782;23643;28040;40464;56658;56659;58877;59814;69173;69174;79266;82689;86018;100974	3751;15711;21968;26249;31125;44883;62900;62901;65331;66369;66370;76756;76757;88054;91862;95615;112205	3751;15711;21968;26249;31125;44883;62900;65331;66370;76756;88054;91862;95615;112205
O15067	O15067	47	47	47	Phosphoribosylformylglycinamidine synthase	PFAS	sp|O15067|PUR4_HUMAN Phosphoribosylformylglycinamidine synthase OS=Homo sapiens OX=9606 GN=PFAS PE=1 SV=4	1	47	47	47	47	47	47	50.7	50.7	50.7	144.73	1338	1338	15.2	1	4	3	1	1	2	1	2	2	1		1	7	6	5	5	2	3	8	4	1	4	4	9	0	323.31	65926000	68083000	72941000	68771000	31865000	85941000	77448000	68016000	74777000	70248000	46999000	71142000	58446000	80630000	76741000	50.7	24257000000	87				415	1189;2436;4756;4757;5129;6625;6859;6860;6861;8772;9061;9062;9312;13915;13916;17343;19384;20897;21250;21838;23590;24759;25322;25896;26092;26591;27893;29460;30708;32299;33108;33109;34535;37679;39862;40123;41294;42334;44738;46373;47083;51901;53501;56202;57196;67195;70343	True;True;True;True;True;True;True;True;True;True;True;True;True;True;True;True;True;True;True;True;True;True;True;True;True;True;True;True;True;True;True;True;True;True;True;True;True;True;True;True;True;True;True;True;True;True;True	1219;2511;4916;4917;5337;6884;7131;7132;7133;9114;9412;9413;9668;9669;14448;14449;14450;17990;20135;21710;22076;22678;24503;25736;26323;26911;27129;27644;28999;30652;31945;33610;34453;34454;35924;39169;41453;41721;42924;44001;46788;46789;48540;49274;54265;55932;58723;59765;70152;73413	1780;3569;7092;7093;7744;7745;9944;10348;10349;10350;10351;13253;13681;13682;13683;14036;14037;20874;20875;20876;20877;25839;28695;28696;30918;31419;32261;34932;34933;34934;36751;36752;37644;37645;37646;38537;38538;38539;38838;39546;39547;41489;44126;44127;45986;48491;49756;49757;49758;51723;51724;56309;56310;56311;56312;59734;60086;61705;61706;61707;61708;63210;67620;67621;67622;67623;70078;70079;71029;71030;77844;80164;84096;85554;100253;100254;104935	1976;3976;7846;7847;8576;8577;11026;11478;11479;11480;11481;14697;15211;15212;15213;15599;15600;23194;23195;23196;23197;28680;31844;31845;34303;34842;35787;38740;38741;38742;40782;40783;41768;41769;41770;41771;41772;41773;42744;42745;42746;42747;43086;43877;43878;46019;49063;49064;49065;51075;53844;55222;55223;55224;57404;57405;62500;62501;62502;62503;62504;66285;66663;68455;68456;68457;68458;70089;70090;75028;75029;75030;75031;75032;77766;77767;78825;78826;86440;89070;93455;95094;111395;111396;111397;116613;116614	1976;3976;7846;7847;8576;11026;11478;11479;11480;14697;15211;15213;15600;23195;23197;28680;31844;34303;34842;35787;38742;40782;41768;42744;43086;43877;46019;49064;51075;53844;55222;55224;57404;62504;66285;66663;68458;70090;75031;77767;78826;86440;89070;93455;95094;111396;116614				207;208;209					149;447;989
O15078	O15078	4	4	4	Centrosomal protein of 290 kDa	CEP290	sp|O15078|CE290_HUMAN Centrosomal protein of 290 kDa OS=Homo sapiens OX=9606 GN=CEP290 PE=1 SV=2	1	4	4	4	4	4	4	2	2	2	290.38	2479	2479	12.2							1		1	1													1		0	53.022	427650	512880	543500	482310	273060	622530	524710	475720	542900	465080	326880	426130	363570	537410	502730	2	43096000	4				416	2640;12543;32427;67630	True;True;True;True	2722;13032;33744;70608	3873;18801;48680;100956	4310;20886;54052;112185	4310;20886;54052;112185
O15083	O15083	7	2	2	ERC protein 2	ERC2	sp|O15083|ERC2_HUMAN ERC protein 2 OS=Homo sapiens OX=9606 GN=ERC2 PE=1 SV=3	1	7	2	2	7	2	2	7.1	2.2	2.2	110.56	957	957	11				1	1																			1	0.00015008	3.6126	987900	1037500	1013100	724450	516610	939600	851370	1018500	978700	1053200	597020	908180	793760	1098400	1113600	7.1	203780000	3				417	497;5505;16801;19020;35284;48615;61011	False;False;False;True;True;False;False	514;5722;17433;19754;36709;50857;63703	715;8280;25063;28206;52742;52743;73139;91095;91096	802;9160;27819;31314;58527;58528;81180;101265;101266	802;9160;27819;31314;58528;81180;101265	59;60	69		210		882;891	889		888
O15084	O15084	9	9	9	Serine/threonine-protein phosphatase 6 regulatory ankyrin repeat subunit A	ANKRD28	sp|O15084|ANR28_HUMAN Serine/threonine-protein phosphatase 6 regulatory ankyrin repeat subunit A OS=Homo sapiens OX=9606 GN=ANKRD28 PE=1 SV=5	1	9	9	9	9	9	9	13.9	13.9	13.9	112.96	1053	1053	13.6				1		2			1					3			1				1	1	1		0	284.11	3752900	3973800	4404400	4136500	2254900	4865700	4507400	4030100	4554200	4630300	2806800	4051500	3256900	4972800	4929700	13.9	746610000	12				418	7218;23122;23218;23291;23413;32764;39473;39590;61726	True;True;True;True;True;True;True;True;True	7504;24021;24120;24196;24321;34094;41024;41142;64462	10855;10856;34235;34394;34497;34680;49211;59060;59061;59208;92189	12032;12033;37984;38157;38272;38468;54619;54620;65528;65529;65687;102471	12032;37984;38157;38272;38468;54620;65528;65687;102471
O15085	O15085	13	13	13	Rho guanine nucleotide exchange factor 11	ARHGEF11	sp|O15085|ARHGB_HUMAN Rho guanine nucleotide exchange factor 11 OS=Homo sapiens OX=9606 GN=ARHGEF11 PE=1 SV=1	1	13	13	13	13	13	13	13.9	13.9	13.9	167.7	1522	1522	12.1				1			2	4	2	1										1			1	2	0	208.97	2383700	2928700	3231300	2841700	1396600	3551100	3187200	3003700	3276700	2925900	2063900	2535000	1814800	3091800	3228700	13.9	264250000	15				419	2173;5888;11155;11959;18138;27694;50035;52314;53232;59583;62092;68700;70733	True;True;True;True;True;True;True;True;True;True;True;True;True	2238;6124;11565;12434;18844;28794;52344;54699;55651;62235;64842;71713;73815	3180;8882;16688;16689;17980;27031;41194;75173;78439;79746;89032;92680;102490;105499	3533;9837;9838;18531;18532;19977;30002;45698;83438;87114;88596;98959;103012;113900;117257	3533;9837;18531;19977;30002;45698;83438;87114;88596;98959;103012;113900;117257					60					1292
O15091	O15091	5	5	5	Mitochondrial ribonuclease P protein 3	KIAA0391	sp|O15091|MRPP3_HUMAN Mitochondrial ribonuclease P catalytic subunit OS=Homo sapiens OX=9606 GN=PRORP PE=1 SV=2	1	5	5	5	5	5	5	10.8	10.8	10.8	67.315	583	583	18.3													3										1	2	0	91.946	2440100	2318100	2525600	2222500	1209400	2764500	2782000	2115700	2263600	2175000	1669600	2146000	1844200	2429700	2483700	10.8	163370000	7				420	33704;56296;57523;58107;68632	True;True;True;True;True	35069;58819;60109;60713;71644	50593;84232;84233;86004;86825;102393	56134;93609;93610;95599;96510;113787;113788	56134;93610;95599;96510;113787
O15111	O15111	2	2	2	Inhibitor of nuclear factor kappa-B kinase subunit alpha	CHUK	sp|O15111|IKKA_HUMAN Inhibitor of nuclear factor kappa-B kinase subunit alpha OS=Homo sapiens OX=9606 GN=CHUK PE=1 SV=2	1	2	2	2	2	2	2	3.5	3.5	3.5	84.639	745	745	20																		1				1			0	14.191	208720	204950	250880	229550	104870	260920	249500	192010	241690	226100	141480	185380	150390	265750	262790	3.5	76784000	2				421	23337;56535	True;True	24243;59060	34567;84531	38345;93927	38345;93927
O15116	O15116	4	4	4	U6 snRNA-associated Sm-like protein LSm1	1.00 LSM	sp|O15116|LSM1_HUMAN U6 snRNA-associated Sm-like protein LSm1 OS=Homo sapiens OX=9606 GN=LSM1 PE=1 SV=1	1	4	4	4	4	4	4	47.4	47.4	47.4	15.179	133	133	8.25		1							1	1		1													0	65.462	571070	679280	731940	586100	551680	812000	692330	612440	682980	681270	477050	486300	413450	664830	667680	47.4	130420000	4				422	1536;18993;23880;44350	True;True;True;True	1581;19727;24808;46333	2281;28168;35371;66848	2526;31273;39230;74161	2526;31273;39230;74161
O15118	O15118	6	6	6	Niemann-Pick C1 protein	NPC1	sp|O15118|NPC1_HUMAN NPC intracellular cholesterol transporter 1 OS=Homo sapiens OX=9606 GN=NPC1 PE=1 SV=2	1	6	6	6	6	6	6	6.7	6.7	6.7	142.17	1278	1278	10.8		1		1				1						1		1					1				0	83.911	1274800	1396900	1587200	1545000	820590	1679300	1486800	1516100	1802400	1434900	924160	1489100	1105900	1796200	1567900	6.7	226430000	6				423	11727;22926;23333;40553;50489;53942	True;True;True;True;True;True	12185;23815;24239;42164;52809;56379	17642;33918;34563;60698;75801;80798	19595;37627;38341;67354;84141;89773	19595;37627;38341;67354;84141;89773
O15120	O15120	1	1	1	1-acyl-sn-glycerol-3-phosphate acyltransferase beta	AGPAT2	sp|O15120|PLCB_HUMAN 1-acyl-sn-glycerol-3-phosphate acyltransferase beta OS=Homo sapiens OX=9606 GN=AGPAT2 PE=1 SV=1	1	1	1	1	1	1	1	6.1	6.1	6.1	30.914	278	278	3.5			1	1																					0.0011483	2.4525	256700	296730	264280	262580	106510	299470	336220	236650	252510	226940	185790	280400	235520	340070	288270	6.1	32002000	2				424	61796	TRUE	64536	92287;92288	102576;102577	102577
O15121	O15121	3	3	3	Sphingolipid delta(4)-desaturase DES1	DEGS1	sp|O15121|DEGS1_HUMAN Sphingolipid delta(4)-desaturase DES1 OS=Homo sapiens OX=9606 GN=DEGS1 PE=1 SV=1	1	3	3	3	3	3	3	13.3	13.3	13.3	37.866	323	323	15.8		1										1								1	1			1	0	42.193	1480100	1282700	1471600	1434900	728100	1869800	1625200	1352000	1546500	1571500	1014400	1628200	1232400	1660500	1637600	13.3	440800000	6				425	29118;66004;67127	True;True;True	30297;68917;70083	43496;98552;98553;100158;100159	48317;109531;109532;111293;111294;111295	48317;109532;111293
O15126	O15126	8	8	8	Secretory carrier-associated membrane protein 1	SCAMP1	sp|O15126|SCAM1_HUMAN Secretory carrier-associated membrane protein 1 OS=Homo sapiens OX=9606 GN=SCAMP1 PE=1 SV=2	1	8	8	8	8	8	8	34.3	34.3	34.3	37.92	338	338	10.7	2		1	1						1							1		2			1			0	56.792	3980500	4584500	4853700	4965300	2820300	5579200	5608300	4610800	5023300	5058500	3151800	4215800	3740200	5170100	5452200	34.3	922300000	11				426	5843;15533;17725;46988;52929;54121;62462;62911	True;True;True;True;True;True;True;True	6078;16128;18416;49176;55338;56562;65220;65697	8819;23249;26454;70901;70902;79344;81051;93158;93906	9771;25816;29357;78683;78684;88146;90051;90052;103539;104360;104361	9771;25816;29357;78683;88146;90052;103539;104361
O15127	O15127	6	6	6	Secretory carrier-associated membrane protein 2	SCAMP2	sp|O15127|SCAM2_HUMAN Secretory carrier-associated membrane protein 2 OS=Homo sapiens OX=9606 GN=SCAMP2 PE=1 SV=2	1	6	6	6	6	6	6	18.8	18.8	18.8	36.648	329	329	13.9		1	1						1									1		1	1			1	0	104.16	4594300	5617200	5335500	4949400	2865600	5973300	5387300	5010800	5419300	5560400	3139700	4586700	3620200	5632200	5933700	18.8	2959900000	9				427	333;863;17269;18781;50129;60233	True;True;True;True;True;True	343;892;17914;19504;52439;62900	458;1290;1291;25735;27875;75301;89958	516;1444;1445;28565;28566;30942;83584;99986;99987	516;1445;28566;30942;83584;99986
O15143	O15143	17	17	16	Actin-related protein 2/3 complex subunit 1B	ARPC1B	sp|O15143|ARC1B_HUMAN Actin-related protein 2/3 complex subunit 1B OS=Homo sapiens OX=9606 GN=ARPC1B PE=1 SV=3	1	17	17	16	17	17	16	58.9	58.9	52.7	40.949	372	372	13.6				2	1		1			2	1	2		1	2	2	1	4				1		1	0	323.31	43774000	48064000	50449000	46695000	22153000	59576000	54907000	45536000	51692000	48642000	31417000	43820000	34826000	55595000	52979000	58.9	9469600000	23				428	6500;7959;8971;12212;15629;19943;30447;33181;33182;33611;44382;46716;56142;58612;61948;64780;68258	True;True;True;True;True;True;True;True;True;True;True;True;True;True;True;True;True	6753;8274;9319;12691;16230;20721;31676;34529;34530;34971;46367;48887;58663;61231;64691;67639;71257	9775;9776;12026;13538;18324;23392;29524;29525;45573;49853;49854;49855;50465;66913;70514;84016;87537;92486;92487;96668;101855	10844;10845;13311;15033;20371;25974;32770;32771;50626;55329;55330;55331;55997;74227;74228;78254;93367;97290;97291;102795;102796;107444;113184	10844;13311;15033;20371;25974;32770;50626;55330;55331;55997;74227;78254;93367;97290;102795;107444;113184
O15144	O15144	17	17	17	Actin-related protein 2/3 complex subunit 2	ARPC2	sp|O15144|ARPC2_HUMAN Actin-related protein 2/3 complex subunit 2 OS=Homo sapiens OX=9606 GN=ARPC2 PE=1 SV=1	1	17	17	17	17	17	17	47.7	47.7	47.7	34.333	300	300	13.6				3	1	1		1		1					2	5	3	3				2			0	77.198	31574000	34867000	37562000	32732000	20598000	39687000	36467000	31376000	33788000	33685000	22982000	29939000	24354000	35395000	36864000	47.7	4864000000	24				429	6016;11780;11781;12378;12379;13275;17217;18215;30906;33833;43911;45161;52657;53429;64397;69287;69288	True;True;True;True;True;True;True;True;True;True;True;True;True;True;True;True;True	6255;12245;12246;12859;12860;13786;17862;18922;32148;35199;45796;47293;55054;55859;67245;72313;72314	9067;17743;17744;17745;18541;18542;19870;25671;27128;46288;50756;66040;68401;78947;78948;80065;96112;103303;103304;103305;103306;103307	10045;19715;19716;19717;20609;20610;20611;22066;28492;30113;51407;56320;73248;75912;87686;87687;88956;106828;114783;114784;114785;114786;114787;114788	10045;19715;19716;20609;20611;22066;28492;30113;51407;56320;73248;75912;87686;88956;106828;114783;114786	61;62				61;62	287;290				291;293
O15145	O15145	12	12	12	Actin-related protein 2/3 complex subunit 3	ARPC3	sp|O15145|ARPC3_HUMAN Actin-related protein 2/3 complex subunit 3 OS=Homo sapiens OX=9606 GN=ARPC3 PE=1 SV=3	1	12	12	12	12	12	12	57.3	57.3	57.3	20.546	178	178	11.3	1		1	2	1				1			1	4	4	1		2			1					0	45.397	28349000	30657000	31848000	28184000	16308000	39819000	34882000	29316000	32626000	30492000	21237000	28616000	22313000	34683000	33603000	57.3	5427900000	19				430	7991;12584;19577;38305;47204;47214;48177;56557;57437;64311;64312;68789	True;True;True;True;True;True;True;True;True;True;True;True	8308;13074;20336;39819;49397;49407;50401;59083;60016;67155;67156;71804	12078;18867;18868;28981;28982;57298;71186;71187;71199;72515;84556;84557;85877;85878;95951;95952;95953;102613;102614	13372;20956;20957;32153;32154;63614;79000;79001;79013;80474;93956;93957;95457;95458;106656;106657;106658;114035;114036	13372;20956;32153;63614;79000;79013;80474;93956;95457;106656;106657;114035				211					19
O15155	O15155	3	3	3	BET1 homolog	BET1	sp|O15155|BET1_HUMAN BET1 homolog OS=Homo sapiens OX=9606 GN=BET1 PE=1 SV=1	1	3	3	3	3	3	3	41.5	41.5	41.5	13.289	118	118	20											1											1	1	1	0	75.338	1357800	1579000	1755800	1519800	1152900	1952200	1523700	1475100	1671300	1655400	1001800	987020	792180	1378300	1866600	41.5	256110000	4				431	2799;51482;56560	True;True;True	2892;53831;59086	4130;77222;84560;84561	4593;85717;93960;93961	4593;85717;93960
O15156	O15156	2	2	2	Zinc finger and BTB domain-containing protein 7B	ZBTB7B	sp|O15156|ZBT7B_HUMAN Zinc finger and BTB domain-containing protein 7B OS=Homo sapiens OX=9606 GN=ZBTB7B PE=1 SV=2	1	2	2	2	2	2	2	3.3	3.3	3.3	58.026	539	539	17																1		1							0	5.212	1208000	1195400	1323300	1347600	528920	1461600	1541700	1218400	1269200	1314500	880070	1759400	1556400	1610100	1495400	3.3	83693000	2				432	2252;21740	True;True	2320;22576	3290;32118	3655;35635	3655;35635
O15160	O15160	10	10	10	DNA-directed RNA polymerases I and III subunit RPAC1	POLR1C	sp|O15160|RPAC1_HUMAN DNA-directed RNA polymerases I and III subunit RPAC1 OS=Homo sapiens OX=9606 GN=POLR1C PE=1 SV=1	1	10	10	10	10	10	10	35	35	35	39.249	346	346	15.6	1						1	1							1	1	1		1	3	1		1		0	323.31	13292000	13965000	15722000	14174000	6903400	17238000	16376000	13034000	14585000	15008000	9385500	15359000	12025000	17089000	15499000	35	2024700000	12				433	858;12478;15858;21650;37274;37755;39276;46421;65998;67795	True;True;True;True;True;True;True;True;True;True	887;12965;16468;22483;38749;39254;40824;48588;68910;70778	1285;18704;23746;31980;31981;55651;56492;58776;70141;70142;98540;101206	1439;20784;26364;35475;35476;61777;62718;65223;77845;77846;109518;112466	1439;20784;26364;35476;61777;62718;65223;77846;109518;112466				212					345
O15162	O15162	2	2	2	Phospholipid scramblase 1	PLSCR1	sp|O15162|PLS1_HUMAN Phospholipid scramblase 1 OS=Homo sapiens OX=9606 GN=PLSCR1 PE=1 SV=1	1	2	2	2	2	2	2	8.5	8.5	8.5	35.049	318	318	10.5		1																	1						0	20.445	450820	554900	562750	546930	337200	622880	611340	559120	599050	536460	334750	495080	463250	581540	582250	8.5	42388000	2				434	30880;56009	True;True	32122;58524	46249;83796	51361;93125	51361;93125
O15164	O15164	6	6	5	Transcription intermediary factor 1-alpha	TRIM24	sp|O15164|TIF1A_HUMAN Transcription intermediary factor 1-alpha OS=Homo sapiens OX=9606 GN=TRIM24 PE=1 SV=3	1	6	6	5	6	6	5	8.9	8.9	7.8	116.83	1050	1050	11.8			1		1							1	1			1						1			0	65.3	302850	275080	284550	325040	169710	362980	359350	274510	302640	292230	187360	351350	293610	352990	338320	8.9	65602000	6				435	4346;7157;8830;9617;12658;48157	True;True;True;True;True;True	4494;7442;9175;9980;13148;50381	6461;10772;13364;14461;18968;72493	7165;11942;14827;16068;21068;80450	7165;11942;14827;16068;21068;80450
O15169	O15169	1	1	1	Axin-1	AXIN1	sp|O15169|AXIN1_HUMAN Axin-1 OS=Homo sapiens OX=9606 GN=AXIN1 PE=1 SV=2	1	1	1	1	1	1	1	0.9	0.9	0.9	95.634	862	862	12												1													1	-2	644200	956230	903620	665780	1146000	1017300	827220	1220200	1121100	1150700	750280	566150	607160	772420	1125000	0.9	117020000	1	+			436	70745	TRUE	73827	105513	117272	117272			21					735
O15173	O15173	11	11	10	Membrane-associated progesterone receptor component 2	PGRMC2	sp|O15173|PGRC2_HUMAN Membrane-associated progesterone receptor component 2 OS=Homo sapiens OX=9606 GN=PGRMC2 PE=1 SV=1	1	11	11	10	11	11	10	43.5	43.5	39.5	23.818	223	223	14.6						1	1					1	3	2		1	1	1	1		1	1			0	323.31	21800000	27429000	27342000	23532000	17215000	34092000	29520000	26915000	29607000	31334000	18891000	22343000	16407000	28443000	33968000	43.5	5943600000	16				437	9377;9378;9968;16397;20431;22792;25326;25505;31445;51641;52042	True;True;True;True;True;True;True;True;True;True;True	9736;9737;10345;17019;21228;23678;26327;26508;32705;53992;54413	14151;14152;14983;24506;30224;33715;33716;37653;37654;37923;47162;47163;77435;78037	15729;15730;15731;16650;27206;33525;37414;37415;41780;41781;42072;52368;52369;85961;86659;86660	15729;15730;16650;27206;33525;37414;41780;42072;52369;85961;86659
O15212	O15212	11	11	10	Prefoldin subunit 6	PFDN6	sp|O15212|PFD6_HUMAN Prefoldin subunit 6 OS=Homo sapiens OX=9606 GN=PFDN6 PE=1 SV=1	1	11	11	10	10	10	10	67.4	67.4	62	14.582	129	129	13.3		2	2								1	1		1		2							2	2	0	199.67	7683800	5898500	6796100	7532800	5655900	9140400	9474700	8141800	8819100	8325400	4701000	9584800	9840400	10597000	7793400	62	2341200000	15				438	11041;14603;19580;36786;39085;40554;43015;50541;52348;53485;69192	True;True;True;True;True;True;True;True;True;True;True	11447;15159;20339;38255;40626;42165;52861;54733;55916;72217	16525;16526;21886;21887;28985;55003;55004;58493;60699;75871;78483;80145;103182	18355;18356;24317;24318;32157;61077;61078;64917;67355;84218;84219;84220;87165;89050;114652	18355;24318;32157;61078;64917;67355;84218;87165;89050;114652
O15213	O15213	13	13	13	WD repeat-containing protein 46	WDR46	sp|O15213|WDR46_HUMAN WD repeat-containing protein 46 OS=Homo sapiens OX=9606 GN=WDR46 PE=1 SV=3	1	13	13	13	13	13	13	25.7	25.7	25.7	68.07	610	610	15.1	2						1				1			2	1		1	1	1				1	3	0	173.77	9883000	9140700	10274000	8949700	3316700	12455000	11165000	8867900	9663600	8419700	6662200	10436000	8087300	11557000	9223100	25.7	1235500000	17				439	3747;3838;6443;7230;20449;28383;35445;37963;43617;54550;57722;61230;66032	True;True;True;True;True;True;True;True;True;True;True;True;True	3875;3971;6696;7516;21246;29518;36879;39470;45434;57004;60315;63934;68948	5533;5674;9707;10871;30244;42284;52964;56802;65456;65457;81620;86296;91429;98593	6155;6314;10770;12051;33548;46931;46932;58782;58783;63056;72593;72594;90654;90655;95919;101628;109575	6155;6314;10770;12051;33548;46931;58783;63056;72593;90654;95919;101628;109575
O15226	O15226	22	22	22	NF-kappa-B-repressing factor	NKRF	sp|O15226|NKRF_HUMAN NF-kappa-B-repressing factor OS=Homo sapiens OX=9606 GN=NKRF PE=1 SV=2	1	22	22	22	22	22	22	37.8	37.8	37.8	77.672	690	690	13.1	2	1	2	1		1			1		1	2	1	2			1	1	2	2	2	2	1		0	150.83	14226000	15469000	16432000	14864000	6518900	18756000	17377000	15148000	15944000	14262000	10108000	14614000	11790000	16859000	15482000	37.8	1969300000	25				440	9453;10489;10757;11506;12078;15266;16011;17443;20181;21116;23264;28887;31918;34518;39500;41718;46088;48051;51654;53624;54669;55039	True;True;True;True;True;True;True;True;True;True;True;True;True;True;True;True;True;True;True;True;True;True	9814;10886;11159;11933;12555;15848;16624;18090;20969;20970;21935;24167;30043;33216;35906;41051;43360;48240;50271;54005;56060;57128;57521	14243;15751;16131;17251;17252;18146;22852;23967;25968;29851;29852;31223;34458;43037;47950;51701;59093;62319;69643;72347;77453;80347;80348;81773;82359	15829;17499;17916;19147;19148;20164;25384;26608;28819;33126;33127;34629;38225;47790;53251;57380;65563;69124;77276;80285;85985;89272;89273;90835;91491	15829;17499;17916;19147;20164;25384;26608;28819;33126;34629;38225;47790;53251;57380;65563;69124;77276;80285;85985;89273;90835;91491				213					92
O15228	O15228	9	9	9	Dihydroxyacetone phosphate acyltransferase	GNPAT	sp|O15228|GNPAT_HUMAN Dihydroxyacetone phosphate acyltransferase OS=Homo sapiens OX=9606 GN=GNPAT PE=1 SV=1	1	9	9	9	9	9	9	17.5	17.5	17.5	77.187	680	680	13.8	1				1	1	1									1	1		1			2	1		0	160.36	2674500	2783300	2878200	2543200	1404800	3136500	3063900	2679800	2789400	2882700	1772600	2789100	2308000	3284500	3110300	17.5	362860000	10				441	3509;8997;19171;19353;22545;25104;54345;63727;69923	True;True;True;True;True;True;True;True;True	3627;9347;19910;20103;23419;26100;56789;66544;72968	5189;13596;28405;28653;33328;37345;81340;95137;95138;104272	5781;15108;31530;31798;36980;41442;90354;105742;105743;115851	5781;15108;31530;31798;36980;41442;90354;105743;115851
O15230	O15230	42	42	42	Laminin subunit alpha-5	LAMA5	sp|O15230|LAMA5_HUMAN Laminin subunit alpha-5 OS=Homo sapiens OX=9606 GN=LAMA5 PE=1 SV=8	1	42	42	42	42	42	42	16.5	16.5	16.5	399.73	3695	3695	11.9	2	4	4	4	3		3		1	3	1	4	3				1	2	3	2	3	2	4	2	0	323.31	9239300	11541000	12347000	11839000	8324400	11480000	12948000	10553000	12888000	16016000	6519700	11728000	9203000	13138000	17045000	16.5	1791700000	58				442	3293;6416;7160;7870;8233;8566;8914;10081;11081;12677;16907;18104;18105;18677;22808;23064;23620;26715;29434;29561;32897;35737;36120;36315;36991;39121;40359;47703;49993;51074;51609;51866;57193;58364;58744;60176;61144;61404;61894;64574;66710;68610	True;True;True;True;True;True;True;True;True;True;True;True;True;True;True;True;True;True;True;True;True;True;True;True;True;True;True;True;True;True;True;True;True;True;True;True;True;True;True;True;True;True	3403;6667;7445;8180;8557;8900;9260;10462;11488;13167;17541;18810;18811;19399;23694;23961;24537;27774;30625;30757;34233;37177;37574;37775;38461;40663;41961;49911;52302;53414;53960;54229;59762;60978;61368;62840;63842;64116;64636;67429;69658;71622	4868;9664;10775;10776;11852;12473;12946;13468;15141;16577;18991;18992;25228;26990;26991;27753;27754;33733;34135;34985;39734;39735;44092;44272;44273;49425;53360;54007;54318;55268;58544;60405;71885;75121;76672;77393;77797;77798;85551;87176;87177;87741;89875;89876;91283;91694;92419;96365;99593;99594;102363	5420;10720;11945;11946;13116;13816;14352;14353;14946;14947;16827;18412;21091;21092;21093;27995;29958;29959;30808;30809;37433;37870;38803;44085;44086;49025;49228;49229;54855;59236;59967;60307;61361;61362;64975;67017;67018;79765;83379;85117;85916;86380;86381;95089;95090;95091;96893;96894;97517;99893;99894;101470;101918;102722;107109;110674;110675;113754	5420;10720;11945;13116;13816;14353;14946;16827;18412;21092;27995;29958;29959;30808;37433;37870;38803;44085;49025;49229;54855;59236;59967;60307;61361;64975;67017;79765;83379;85117;85916;86380;95089;96894;97517;99893;101470;101918;102722;107109;110675;113754
O15231	O15231	16	16	16	Zinc finger protein 185	ZNF185	sp|O15231|ZN185_HUMAN Zinc finger protein 185 OS=Homo sapiens OX=9606 GN=ZNF185 PE=1 SV=3	1	16	16	16	16	16	16	34	34	34	73.525	689	689	13.4		1	1	1				2	1	1	2				1		1		2	2	1	2			0	323.31	9303300	6918800	7915100	8728500	4138200	11743000	9482900	6876500	8983400	9272900	6382700	7621600	6462600	9401400	9640100	34	1007100000	21				443	10880;12629;20700;24576;27142;27143;34889;50646;53316;55732;57000;57777;59477;64540;64541;70481	True;True;True;True;True;True;True;True;True;True;True;True;True;True;True;True	11282;13119;21506;25550;28213;28214;36299;52969;55738;58232;59561;60371;62121;67391;67392;73557	16296;18930;30622;36511;40333;40334;40335;52227;76015;79869;83368;85231;86360;86361;88838;96308;96309;105137	18109;18110;21025;33977;40511;40512;44744;44745;44746;57959;84385;88738;92641;94717;95989;95990;98739;107043;107044;116853;116854	18109;21025;33977;40511;44744;44745;57959;84385;88738;92641;94717;95989;98739;107043;107044;116853
O15234	O15234	7	7	7	Protein CASC3	CASC3	sp|O15234|CASC3_HUMAN Protein CASC3 OS=Homo sapiens OX=9606 GN=CASC3 PE=1 SV=2	1	7	7	7	7	7	7	11.4	11.4	11.4	76.277	703	703	12				1	1			1		1		1		1					1					1	0	52.052	3144500	3564300	3849800	3330000	1968000	4543500	3951700	3500000	3814200	3646900	2709500	2963100	2852000	3705800	3873400	11.4	428750000	10				444	22255;24442;25482;26681;53695;55064;64216	True;True;True;True;True;True;True	23119;25404;26485;27739;56134;57546;67053	32912;36275;37880;39693;39694;80449;82400;95802	36523;40233;40234;40235;42026;44038;44039;89383;91535;106493	36523;40235;42026;44038;89383;91535;106493
O15235	O15235	5	5	5	28S ribosomal protein S12, mitochondrial	MRPS12	sp|O15235|RT12_HUMAN 28S ribosomal protein S12, mitochondrial OS=Homo sapiens OX=9606 GN=MRPS12 PE=1 SV=1	1	5	5	5	5	5	5	53.6	53.6	53.6	15.173	138	138	13.9	1												3	1		1				1	1				0	39.989	7814600	8997500	9342100	8475800	4681300	11184000	9909500	9557300	9302500	8203700	6459400	8715300	8501800	10204000	8489100	53.6	2784400000	8				445	14086;27866;37835;42640;61901	True;True;True;True;True	14628;28972;39336;44317;64643	21125;21126;41436;41437;56605;63751;92426;92427	23475;23476;45956;45957;62837;70688;102729;102730	23475;45956;62837;70688;102730		70		214;215	63		31		30;36	32
O15243	O15243	2	2	2	Leptin receptor gene-related protein	LEPROT	sp|O15243|OBRG_HUMAN Leptin receptor gene-related protein OS=Homo sapiens OX=9606 GN=LEPROT PE=1 SV=1	1	2	2	2	2	2	2	10.7	10.7	10.7	14.254	131	131	14.5										1									1						0	31.089	193150	240150	250990	243340	139620	255190	254200	237240	239980	220630	153270	195680	227570	274590	243780	10.7	16874000	2				446	53414;67545	True;True	55844;70516	80047;100794	88935;112005	88935;112005
O15254	O15254	3	3	3	Peroxisomal acyl-coenzyme A oxidase 3	ACOX3	sp|O15254|ACOX3_HUMAN Peroxisomal acyl-coenzyme A oxidase 3 OS=Homo sapiens OX=9606 GN=ACOX3 PE=1 SV=2	1	3	3	3	3	3	3	5.7	5.7	5.7	77.628	700	700	5			1			2																			0	10.66	134480	150240	188060	160400	91888	148420	165840	126730	166960	168810	89189	144560	99507	151270	168460	5.7	22506000	3				447	6596;16469;57138	True;True;True	6854;17092;59706	9901;24606;85474	10983;27317;95007	10983;27317;95007
O15258	O15258	5	5	5	Protein RER1	RER1	sp|O15258|RER1_HUMAN Protein RER1 OS=Homo sapiens OX=9606 GN=RER1 PE=1 SV=1	1	5	5	5	5	5	5	33.7	33.7	33.7	22.958	196	196	14.5	1					1				1						2					1	1		1	0	111.36	3793400	4645500	4721200	4606600	2933000	5008000	5060400	4661100	4890900	4869100	2950800	3231000	3168600	4876100	5073400	33.7	1447700000	8				448	37847;49820;54469;58528;63891	True;True;True;True;True	39349;52122;56917;56918;61143;66715	56622;56623;74882;81498;81499;81500;87406;95370	62854;62855;83110;90526;90527;90528;97141;106002	62855;83110;90526;97141;106002
O15260	O15260	3	3	3	Surfeit locus protein 4	SURF4	sp|O15260|SURF4_HUMAN Surfeit locus protein 4 OS=Homo sapiens OX=9606 GN=SURF4 PE=1 SV=3	1	3	3	3	3	3	3	13.8	13.8	13.8	30.394	269	269	6.78			5	1									1	1	1										0	64.507	6136700	6718400	6785700	6367500	3652200	7450700	7801400	6306600	6985000	7573000	4274000	7231600	7093400	8019100	8070300	13.8	4093100000	9				449	26606;44951;56752	True;True;True	27659;27660;47062;59292	39564;39565;39566;39567;39568;39569;68074;84858;84859	43896;43897;43898;43899;43900;43901;75539;94295;94296	43901;75539;94296				216					7
O15265	O15265	2	2	2	Ataxin-7	ATXN7	sp|O15265|ATX7_HUMAN Ataxin-7 OS=Homo sapiens OX=9606 GN=ATXN7 PE=1 SV=1	1	2	2	2	2	2	2	2.6	2.6	2.6	95.45	892	892	20.5																				1	1				0	44.072	45919	37571	46164	54420	20691	57348	49009	45967	51129	33252	36212	35600	35709	65653	41049	2.6	5132100	2				450	19289;19290	True;True	20036;20037	28556;28557	31694;31695	31694;31695
O15269	O15269	14	14	14	Serine palmitoyltransferase 1	SPTLC1	sp|O15269|SPTC1_HUMAN Serine palmitoyltransferase 1 OS=Homo sapiens OX=9606 GN=SPTLC1 PE=1 SV=1	1	14	14	14	14	14	14	32.3	32.3	32.3	52.743	473	473	12	2		1	3						1	1	1		1	2	1	2	2	1	1	1				0	323.31	16575000	16789000	18202000	15545000	8342800	19933000	18432000	15873000	16911000	16841000	11012000	16441000	12893000	18288000	18486000	32.3	4743900000	21				451	176;4511;18346;19840;24253;30407;35625;39359;51961;54934;67717;67718;67977;67978	True;True;True;True;True;True;True;True;True;True;True;True;True;True	180;4668;19056;20613;25203;31635;37065;40908;54329;57404;70697;70698;70968;70969	254;255;6712;27303;29378;35976;45525;53212;58900;58901;77915;82152;82153;82154;101076;101077;101078;101079;101471;101472	284;285;7433;30306;32611;39907;50574;59074;65355;65356;86521;91248;91249;91250;112318;112319;112320;112321;112322;112759;112760	284;7433;30306;32611;39907;50574;59074;65356;86521;91249;112318;112321;112759;112760
O15270	O15270	12	12	12	Serine palmitoyltransferase 2	SPTLC2	sp|O15270|SPTC2_HUMAN Serine palmitoyltransferase 2 OS=Homo sapiens OX=9606 GN=SPTLC2 PE=1 SV=1	1	12	12	12	12	12	12	26.3	26.3	26.3	62.924	562	562	13.7	1	2				1				2	1	2							1	2		1		3	0	173.06	5561300	5560200	5616300	4804300	3481400	6477200	5718400	5097700	5204200	5446700	3804500	4535400	3629000	5443200	6066500	26.3	1128200000	16				452	5043;7994;8507;9348;14258;15749;15942;16911;28987;42461;48059;65455	True;True;True;True;True;True;True;True;True;True;True;True	5245;8311;8841;9707;14806;16354;16553;17545;30154;44134;50279;68350	7609;12081;12863;14114;21408;23583;23865;25234;25235;43228;63408;63409;63410;72356;97709;97710	8429;13375;14256;15688;23792;26184;26494;28001;28002;48015;70307;70308;70309;80294;108606;108607	8429;13375;14256;15688;23792;26184;26494;28001;48015;70309;80294;108607
O15287	O15287	3	3	3	Fanconi anemia group G protein	FANCG	sp|O15287|FANCG_HUMAN Fanconi anemia group G protein OS=Homo sapiens OX=9606 GN=FANCG PE=1 SV=1	1	3	3	3	3	3	3	7.2	7.2	7.2	68.553	622	622	3	1	1		1	1																				0	8.8449	89854	112880	122080	93938	50925	126190	119920	97894	99134	89738	74819	103920	76335	108740	99562	7.2	21346000	4				453	5541;54058;63048	True;True;True	5761;56497;65839	8350;8351;80967;94111	9236;9237;89961;104587	9236;89961;104587
O15294	O15294	18	18	18	UDP-N-acetylglucosamine--peptide N-acetylglucosaminyltransferase 110 kDa subunit	OGT	sp|O15294|OGT1_HUMAN UDP-N-acetylglucosamine--peptide N-acetylglucosaminyltransferase 110 kDa subunit OS=Homo sapiens OX=9606 GN=OGT PE=1 SV=3	1	18	18	18	18	18	18	23.1	23.1	23.1	116.92	1046	1046	16.1					1	1								2	2	2	4	1	2		2	1			0	227.59	21636000	23595000	25377000	20068000	10873000	29283000	26174000	21701000	23198000	20861000	16614000	21981000	17394000	24154000	23356000	23.1	1748400000	21				454	2364;3326;4143;4204;6562;12340;17719;18392;20626;30942;33104;36291;37910;44170;48124;49887;51390;54189	True;True;True;True;True;True;True;True;True;True;True;True;True;True;True;True;True;True	2435;3437;4290;4351;6817;12820;18407;19103;21429;32185;34449;37751;39415;46103;50347;52190;53737;56631	3452;4910;6157;6248;9856;18494;26439;27373;30504;46336;49746;54292;56725;66475;72446;74964;77095;81133	3838;5468;6833;6834;6934;10931;20559;29339;30389;33849;51460;55211;60279;62972;73738;80395;80396;83196;85579;90140;90141	3838;5468;6834;6934;10931;20559;29339;30389;33849;51460;55211;60279;62972;73738;80396;83196;85579;90140
O15305	O15305	15	15	14	Phosphomannomutase 2	PMM2	sp|O15305|PMM2_HUMAN Phosphomannomutase 2 OS=Homo sapiens OX=9606 GN=PMM2 PE=1 SV=1	1	15	15	14	15	15	14	59.8	59.8	56.9	28.082	246	246	14.3		4	1			2	3								1	1	3	2	1		1	1	5	2	0	120.39	32622000	33853000	34676000	32741000	16368000	42665000	39230000	32394000	34492000	33163000	23644000	33552000	28098000	40507000	38358000	59.8	5781000000	28				455	703;17590;22571;27316;29387;29858;30186;30717;54029;60786;61443;61444;61469;66571;69109	True;True;True;True;True;True;True;True;True;True;True;True;True;True;True	731;18245;18246;23447;28393;30577;31070;31405;31954;56467;63476;64158;64159;64160;64191;64192;69517;72134	1031;26170;26171;26172;33365;40594;44013;44731;45189;46000;46001;80923;80924;90817;91763;91764;91765;91766;91767;91817;91818;91819;91820;91821;91822;99412;103071	1163;29038;29039;29040;37020;45025;48934;49725;50207;51089;51090;89909;89910;100951;101993;101994;101995;101996;101997;101998;102061;102062;102063;102064;102065;102066;110475;114536	1163;29040;37020;45025;48934;49725;50207;51089;89910;100951;101993;101994;102066;110475;114536				217;218;219					28;212;227
O15318	O15318	3	3	3	DNA-directed RNA polymerase III subunit RPC7	POLR3G	sp|O15318|RPC7_HUMAN DNA-directed RNA polymerase III subunit RPC7 OS=Homo sapiens OX=9606 GN=POLR3G PE=1 SV=2	1	3	3	3	3	3	3	16.1	16.1	16.1	25.914	223	223	6.5			1			1	1			1															0	34.033	752830	727840	818930	646480	314680	1072600	873460	782470	797760	638750	653500	700380	596930	774430	663340	16.1	69060000	5				456	27427;34687;52643	True;True;True	28509;36084;55039	40768;40769;51935;78930	45225;45226;57633;87666;87667	45225;57633;87666
O15321	O15321	6	6	6	Transmembrane 9 superfamily member 1	TM9SF1	sp|O15321|TM9S1_HUMAN Transmembrane 9 superfamily member 1 OS=Homo sapiens OX=9606 GN=TM9SF1 PE=2 SV=2	1	6	6	6	6	6	6	11.6	11.6	11.6	68.86	606	606	13.1					1	3								1					1	1	2				0	159.94	3901900	4449100	4843200	4097000	2457900	5233800	4948800	4124600	4582100	4237300	2880300	3969900	2855400	4317500	4614100	11.6	591250000	10				457	22263;46203;56561;56562;64673;68656	True;True;True;True;True;True	23127;48366;59087;59088;59089;67530;71668	32923;69855;84562;84563;84564;84565;96511;96512;102420	36535;77520;93962;93963;93964;93965;107271;107272;107273;113818	36535;77520;93962;93965;107271;113818				220					88
O15327	O15327	1	1	1	Type II inositol 3,4-bisphosphate 4-phosphatase	INPP4B	sp|O15327|INP4B_HUMAN Inositol polyphosphate 4-phosphatase type II OS=Homo sapiens OX=9606 GN=INPP4B PE=1 SV=4	1	1	1	1	1	1	1	1.7	1.7	1.7	104.74	924	924	4				1																					0.0015735	2.372	73836	92981	93427	82747	64368	97700	77018	92517	87691	79307	69468	65907	63379	84384	81860	1.7	3206000	1				458	8116	TRUE	8437	12283	13600	13600
O15344	O15344	19	19	19	E3 ubiquitin-protein ligase Midline-1	MID1	sp|O15344|TRI18_HUMAN E3 ubiquitin-protein ligase Midline-1 OS=Homo sapiens OX=9606 GN=MID1 PE=1 SV=1	1	19	19	19	19	19	19	34.9	34.9	34.9	75.25	667	667	13.3		1	1	3			1	2	1	1					1	1		4		1	1	3	1		0	323.31	6158600	8215900	8930900	7555800	4456000	8300700	9145000	7607100	7940200	7954800	4841700	7708200	6012300	8394600	8839000	34.9	2885000000	24				459	2271;6629;8692;16010;25652;29167;31642;36135;38258;38411;41780;41781;46575;53838;53839;59685;65352;66996;66997	True;True;True;True;True;True;True;True;True;True;True;True;True;True;True;True;True;True;True	2339;6888;9028;16623;26657;30347;32908;37590;39771;39931;43425;43426;48745;56273;56274;62339;68244;69948;69949	3315;9949;9950;13118;23966;38139;43556;47469;54029;57230;57231;57461;62405;62406;70334;80640;80641;80642;89193;97555;99972;99973	3683;11031;11032;11033;14543;26607;42308;48384;52722;59989;63541;63542;63788;69213;69214;78055;89593;89594;89595;99134;108437;108438;111087;111088	3683;11031;14543;26607;42308;48384;52722;59989;63541;63788;69213;69214;78055;89594;89595;99134;108437;111087;111088					64					100
O15347	O15347	13	13	13	High mobility group protein B3	HMGB3	sp|O15347|HMGB3_HUMAN High mobility group protein B3 OS=Homo sapiens OX=9606 GN=HMGB3 PE=1 SV=4	1	13	13	13	13	13	13	52	52	52	22.98	200	200	17.9													1			3	5	3	1	1	2			1	0	37.881	26236000	33726000	36539000	32432000	16771000	43033000	39199000	35731000	37348000	28591000	22678000	28370000	24328000	35866000	31680000	52	6066900000	20				460	13246;25190;34346;34473;35389;37597;44596;44597;44598;46318;55846;58496;58497	True;True;True;True;True;True;True;True;True;True;True;True;True	13756;26189;35727;35857;36821;39085;46624;46625;46626;48483;58354;61111;61112	19829;37472;51460;51634;51635;52891;56178;67340;67341;67342;70004;83535;87361;87362;87363;87364;87365	22023;41580;57108;57109;57303;57304;58701;58702;62362;62363;74707;74708;74709;77687;92827;97091;97092;97093;97094;97095	22023;41580;57108;57304;58701;62363;74707;74708;74709;77687;92827;97092;97094
O15355	O15355	22	22	22	Protein phosphatase 1G	PPM1G	sp|O15355|PPM1G_HUMAN Protein phosphatase 1G OS=Homo sapiens OX=9606 GN=PPM1G PE=1 SV=1	1	22	22	22	22	22	22	46.9	46.9	46.9	59.271	546	546	12.9		1			2	1	4	5	2		3	3			1	1	2	4	3	1	1		1	2	0	323.31	36767000	36273000	38003000	35179000	18205000	49317000	42446000	37726000	39315000	33724000	28128000	35723000	34000000	41177000	35459000	46.9	10771000000	40				461	3373;3374;3960;4011;8057;8943;9147;16383;16493;19665;27271;27272;32638;42068;46033;46729;46730;49319;55097;55098;66201;69948	True;True;True;True;True;True;True;True;True;True;True;True;True;True;True;True;True;True;True;True;True;True	3485;3486;4099;4153;8376;9291;9499;17005;17118;20431;28347;28348;33965;43723;48180;48181;48902;48903;51581;57579;57580;69140;72995	4977;4978;4979;5882;5958;5959;12166;12167;13509;13795;24489;24642;29128;29129;40528;40529;40530;40531;49008;62819;69555;69556;69557;69558;69559;70536;70537;74108;74109;74110;82443;82444;82445;82446;82447;98884;104316	5537;5538;5539;6536;6618;6619;13470;13471;15000;15338;27188;27354;32341;32342;44950;44951;44952;44953;44954;44955;54402;69664;77180;77181;77182;77183;77184;78280;78281;82260;82261;82262;91582;91583;91584;91585;91586;91587;109899;115900	5537;5539;6536;6619;13470;15000;15338;27188;27354;32342;44950;44951;54402;69664;77183;78280;78281;82262;91582;91586;109899;115900				221;222					362;417
O15357	O15357	10	10	10	Phosphatidylinositol 3,4,5-trisphosphate 5-phosphatase 2	INPPL1	sp|O15357|SHIP2_HUMAN Phosphatidylinositol 3,4,5-trisphosphate 5-phosphatase 2 OS=Homo sapiens OX=9606 GN=INPPL1 PE=1 SV=2	1	10	10	10	10	10	10	11.2	11.2	11.2	138.6	1258	1258	10	2	1	1				1			1				1		1		1	2						0	139.66	1749500	1733300	1970100	1819900	872380	1971000	2246100	1674900	1923100	1908000	1057800	2243700	1627000	2299400	2333700	11.2	450490000	11				462	722;6050;12458;31510;31511;32336;34814;52483;62150;64314	True;True;True;True;True;True;True;True;True;True	751;6292;12944;32773;32774;33648;36218;54871;64900;67158	1059;9114;18677;18678;47259;47260;48555;52100;78682;92755;95955	1193;10099;20755;20756;52480;52481;53917;57813;87388;103091;106660	1193;10099;20756;52480;52481;53917;57813;87388;103091;106660
O15360	O15360	1	1	1	Fanconi anemia group A protein	FANCA	sp|O15360|FANCA_HUMAN Fanconi anemia group A protein OS=Homo sapiens OX=9606 GN=FANCA PE=1 SV=2	1	1	1	1	1	1	1	1.8	1.8	1.8	162.77	1455	1455	5					1																				0	17.835	62583	68300	74670	59514	47209	87930	49914	73068	80858	55718	71873	88534	53196	60114	63378	1.8	19111000	1				463	54907	TRUE	57374	82110	91201	91201
O15370	O15370	1	1	1	Transcription factor SOX-12	SOX12	sp|O15370|SOX12_HUMAN Transcription factor SOX-12 OS=Homo sapiens OX=9606 GN=SOX12 PE=2 SV=2	1	1	1	1	1	1	1	8.9	8.9	8.9	34.121	315	315	3			1																						0	25.836	44809	50698	43715	46035	20498	53921	43040	33918	41912	44293	32237	35917	30484	52670	43129	8.9	38697000	1				464	422	TRUE	436	600	671	671
O15371	O15371	20	20	20	Eukaryotic translation initiation factor 3 subunit D	EIF3D	sp|O15371|EIF3D_HUMAN Eukaryotic translation initiation factor 3 subunit D OS=Homo sapiens OX=9606 GN=EIF3D PE=1 SV=1	1	20	20	20	20	20	20	56.9	56.9	56.9	63.972	548	548	13.9	1			1			3	5	1	2	2			3	1	1	5	1	3	1	1		2	2	0	323.31	27075000	28761000	31919000	28978000	14300000	34659000	32436000	24335000	29431000	28617000	18281000	27071000	22683000	31596000	30165000	56.9	5670700000	39				465	8286;21957;21958;23275;30401;37546;45824;46178;51671;54322;59052;61205;61206;61938;63278;68454;68695;69847;70120;70518	True;True;True;True;True;True;True;True;True;True;True;True;True;True;True;True;True;True;True;True	8611;8612;22809;22810;24179;31629;39029;47966;48336;48337;54023;56763;56764;61680;63909;63910;64681;66077;71456;71708;72892;73181;73595	12564;12565;12566;12567;12568;12569;32460;32461;34472;34473;45508;45509;45510;56072;69270;69801;69802;77474;81299;81300;81301;88191;91390;91391;92475;94420;102137;102484;104173;104174;104585;104586;105188;105189;105190	13917;13918;13919;13920;13921;13922;36002;36003;38244;38245;50555;50556;50557;62241;76867;77460;77461;86007;86008;90312;90313;90314;98015;101584;101585;102783;104928;113506;113893;115746;115747;116205;116206;116906;116907;116908;116909;116910;116911	13918;36002;36003;38244;50556;62241;76867;77461;86007;90314;98015;101584;101585;102783;104928;113506;113893;115746;116206;116906				223;224					174;381
O15372;REV__Q2WGJ6	O15372	18;1	18;1	17;1	Eukaryotic translation initiation factor 3 subunit H	EIF3H	sp|O15372|EIF3H_HUMAN Eukaryotic translation initiation factor 3 subunit H OS=Homo sapiens OX=9606 GN=EIF3H PE=1 SV=1	2	18	18	17	17	17	17	52.3	52.3	51.4	39.93	352	352;581	15.3					1				1	2		1	1	1	2	2	4	2	4		1				0	323.31	21100000	23930000	25294000	24671000	10699000	32744000	26574000	22127000	23816000	20081000	18145000	21257000	17522000	26193000	23218000	51.4	4631200000	24				466	4313;6486;8031;9971;9972;14990;15455;15456;16188;23894;29528;33816;37351;43322;46061;50630;51129;59507	True;True;True;True;True;True;True;True;True;True;True;True;True;True;True;True;True;True	4461;8350;10348;10349;15560;16043;16044;16806;24823;30724;35182;38827;45067;48211;52953;53472;62155	6418;12128;14988;14989;14990;22420;22421;22422;23120;23121;23122;24235;35388;44227;50735;50736;55771;64878;69598;75994;76739;88889	7119;13429;16655;16656;16657;24897;24898;24899;25673;25674;25675;25676;26898;39249;49174;49175;56296;56297;61919;71964;77225;84362;85191;98793	7119;13429;16655;16657;24897;25675;25676;26898;39249;49174;56297;61919;71964;77225;84362;85191;98793
O15374	O15374	1	1	1	Monocarboxylate transporter 5	SLC16A4	sp|O15374|MOT5_HUMAN Monocarboxylate transporter 5 OS=Homo sapiens OX=9606 GN=SLC16A4 PE=1 SV=1	1	1	1	1	1	1	1	1.6	1.6	1.6	54.021	487	487	5					1																				0.0041431	1.6766	201880	350370	424720	296590	205610	281770	422380	335760	371660	289180	162640	245810	190150	302660	284710	1.6	21436000	1				467	54594	TRUE	57050	81676	90723	90723
O15379	O15379	3	3	3	Histone deacetylase 3	HDAC3	sp|O15379|HDAC3_HUMAN Histone deacetylase 3 OS=Homo sapiens OX=9606 GN=HDAC3 PE=1 SV=2	1	3	3	3	3	3	3	6.5	6.5	6.5	48.847	428	428	10.3							1				1		1												0	57.866	1269600	1268300	1420500	1236100	624650	1506700	1470400	1173800	1272000	1283000	805450	1190500	1057400	1440800	1282900	6.5	124800000	4				468	21423;37533;51337	True;True;True	22253;39016;53684	31671;56058;77027	35129;35130;62226;85505	35130;62226;85505
O15381	O15381	11	11	11	Nuclear valosin-containing protein-like	NVL	sp|O15381|NVL_HUMAN Nuclear valosin-containing protein-like OS=Homo sapiens OX=9606 GN=NVL PE=1 SV=1	1	11	11	11	11	11	11	16.2	16.2	16.2	95.05	856	856	12.5	2								1	1	2	1		1			2						1	1	0	210.51	1364300	1459900	1622100	1347600	711960	1834400	1565400	1373600	1500400	1311100	988910	1382500	1078300	1463200	1497800	16.2	220200000	12				469	11968;12319;13427;26085;27789;40509;46104;63212;65129;67847;68180	True;True;True;True;True;True;True;True;True;True;True	12443;12799;13941;27121;27122;28893;42118;48256;66010;68009;70831;71179	17990;18468;20104;38830;38831;41327;60628;69662;94331;97224;101273;101746	19987;20530;22316;43076;43077;45839;67268;77296;104831;108074;112541;113065	19987;20530;22316;43076;45839;67268;77296;104831;108074;112541;113065				225					141
O15382	O15382	10	10	10	Branched-chain-amino-acid aminotransferase, mitochondrial	BCAT2	sp|O15382|BCAT2_HUMAN Branched-chain-amino-acid aminotransferase, mitochondrial OS=Homo sapiens OX=9606 GN=BCAT2 PE=1 SV=2	1	10	10	10	10	10	10	34.7	34.7	34.7	44.287	392	392	16.1							1	1			1			1	2	1		2	1		3	1			0	303.05	10377000	11428000	12572000	11311000	6047600	12776000	12656000	10983000	12586000	11620000	7230800	11562000	10510000	14276000	12588000	34.7	2074100000	15				470	235;3111;12180;16059;20004;32210;36373;37669;45942;60199	True;True;True;True;True;True;True;True;True;True	242;3212;12658;16673;20787;33517;37833;39159;48086;62865	330;4597;4598;18277;24030;24031;29622;29623;48357;48358;54398;56292;69420;89911	365;5114;5115;20318;26675;26676;32876;32877;32878;53699;53700;60398;62483;77028;99933	365;5115;20318;26676;32876;53700;60398;62483;77028;99933
O15392	O15392	3	3	3	Baculoviral IAP repeat-containing protein 5	BIRC5	sp|O15392|BIRC5_HUMAN Baculoviral IAP repeat-containing protein 5 OS=Homo sapiens OX=9606 GN=BIRC5 PE=1 SV=3	1	3	3	3	3	3	3	31	31	31	16.389	142	142	16.3									1											2					0	15.608	429540	353130	370050	281330	163060	700040	381420	333600	317340	257660	406310	264670	246380	318630	263670	31	82417000	3				471	14824;43001;48252	True;True;True	15384;44687;50480	22166;64298;72634	24621;71328;80605	24621;71328;80605
O15397	O15397	4	3	3	Importin-8	IPO8	sp|O15397|IPO8_HUMAN Importin-8 OS=Homo sapiens OX=9606 GN=IPO8 PE=1 SV=2	1	4	3	3	4	3	3	4.2	3.3	3.3	119.94	1037	1037	11.7						1			1											1					0	20.655	848610	895070	925780	872570	434550	971150	973530	813220	893510	892960	571280	804040	679200	1006300	906290	4.2	71574000	3				472	11715;19483;31100;39024	True;True;True;False	12173;20236;32349;40565	17629;28844;46631;58399	19582;32004;51781;64815	19582;32004;51781;64815
O15400	O15400	11	11	11	Syntaxin-7	STX7	sp|O15400|STX7_HUMAN Syntaxin-7 OS=Homo sapiens OX=9606 GN=STX7 PE=1 SV=4	1	11	11	11	11	11	11	66.3	66.3	66.3	29.815	261	261	7.76	2	5	1	1			2			1						2	1			2					0	312.56	10873000	12181000	13065000	12686000	7221000	15545000	14217000	11819000	14632000	12904000	8194200	11395000	9360400	14391000	14006000	66.3	1513200000	19				473	11109;12173;14865;32661;32889;46130;49136;50446;59270;61219;66988	True;True;True;True;True;True;True;True;True;True;True	11516;11517;12651;15428;33990;34225;48283;51392;51393;52765;61904;63923;69940	16626;16627;18269;22225;22226;49068;49416;69699;69700;69701;73854;73855;75743;88539;91412;91413;99961	18463;18464;20309;24686;24687;54468;54846;77338;77339;77340;77341;81964;81965;81966;84079;98407;101609;101610;111076	18464;20309;24687;54468;54846;77341;81964;84079;98407;101609;111076				226;227					183;194
O15427	O15427	7	7	7	Monocarboxylate transporter 4	SLC16A3	sp|O15427|MOT4_HUMAN Monocarboxylate transporter 4 OS=Homo sapiens OX=9606 GN=SLC16A3 PE=1 SV=1	1	7	7	7	7	7	7	12.9	12.9	12.9	49.469	465	465	11.4				2							1			1	2		1								0	10.888	10789000	11098000	11715000	10204000	5165600	14082000	13095000	10853000	11180000	11455000	7941600	11103000	9291300	11630000	11549000	12.9	645060000	10				474	2025;7696;11121;19951;38047;38823;45502	True;True;True;True;True;True;True	2085;8000;11530;20731;39557;40349;47638	2975;11601;16642;29541;56920;58072;68812	3304;12846;18479;32789;63190;63191;63192;63193;64453;76365	3304;12846;18479;32789;63192;64453;76365
O15431	O15431	1	1	1	High affinity copper uptake protein 1	SLC31A1	sp|O15431|COPT1_HUMAN High affinity copper uptake protein 1 OS=Homo sapiens OX=9606 GN=SLC31A1 PE=1 SV=1	1	1	1	1	1	1	1	5.8	5.8	5.8	21.09	190	190	21																					1				0	30.406	150990	184030	191930	235960	141660	182180	193670	207300	209860	218060	98407	187890	166720	205880	205010	5.8	42477000	1				475	7805	TRUE	8114	11765	13021	13021
O15438	O15438	16	15	15	Canalicular multispecific organic anion transporter 2	ABCC3	sp|O15438|MRP3_HUMAN Canalicular multispecific organic anion transporter 2 OS=Homo sapiens OX=9606 GN=ABCC3 PE=1 SV=3	1	16	15	15	16	15	15	12.6	12	12	169.34	1527	1527	12.3		2	1	2			1	1	1	1	2			1		1					2	3		1	0	194.07	6854800	8317300	8631200	7693700	5155000	8553200	9259200	7471500	8380600	9894500	4679000	7801400	5966600	8719900	10858000	12.6	1075700000	20				476	7824;11403;27852;29963;40023;42729;43178;45112;45113;46887;48415;49541;57690;57691;66747;70370	True;True;True;True;False;True;True;True;True;True;True;True;True;True;True;True	8134;11826;28956;31177;41621;44406;44882;47242;47243;49067;50649;51810;60282;60283;69696;73441	11789;11790;11791;17076;17077;41407;44876;59965;63862;64589;68337;68338;70753;72862;74414;86256;86257;99646;99647;104975	13048;13049;13050;18958;18959;18960;45925;49876;66531;70819;71648;75841;75842;78517;80864;82595;95876;95877;110729;110730;116657	13048;18960;45925;49876;66531;70819;71648;75841;75842;78517;80864;82595;95876;95877;110729;116657
O15439	O15439	12	12	12	Multidrug resistance-associated protein 4	ABCC4	sp|O15439|MRP4_HUMAN Multidrug resistance-associated protein 4 OS=Homo sapiens OX=9606 GN=ABCC4 PE=1 SV=3	1	12	12	12	12	12	12	11.5	11.5	11.5	149.52	1325	1325	8.67		3			3				1	1	3		2	1			1								0	168.73	4258400	5136900	5777000	5213500	3855600	5414200	5604400	4807500	5766700	6034200	3179400	4465100	3497800	5532600	6667500	11.5	644850000	17				477	1609;1987;5462;7823;11344;11345;20508;29827;44858;59550;64979;65122	True;True;True;True;True;True;True;True;True;True;True;True	1656;2046;5677;8133;11767;11768;21306;31036;46938;62202;67850;68002	2387;2920;8207;11788;16994;16995;16996;16997;16998;30327;44671;67837;88962;96974;97213	2646;3238;9083;9084;13047;18865;18866;18867;18868;18869;18870;33639;49661;75274;98871;107783;108063	2646;3238;9083;13047;18865;18868;33639;49661;75274;98871;107783;108063
O15440	O15440	2	2	2	Multidrug resistance-associated protein 5	ABCC5	sp|O15440|MRP5_HUMAN Multidrug resistance-associated protein 5 OS=Homo sapiens OX=9606 GN=ABCC5 PE=1 SV=2	1	2	2	2	2	2	2	1.8	1.8	1.8	160.66	1437	1437	18.5														1									1		0	19.085	389270	404520	466350	411310	224610	488460	482540	476340	475770	420640	344490	507430	443260	515220	477240	1.8	49146000	2				478	59926;62098	True;True	62582;64848	89499;92688	99471;103021	99471;103021
O15446	O15446	12	12	12	DNA-directed RNA polymerase I subunit RPA34	CD3EAP	sp|O15446|RPA34_HUMAN DNA-directed RNA polymerase I subunit RPA34 OS=Homo sapiens OX=9606 GN=POLR1G PE=1 SV=1	1	12	12	12	12	12	12	42.7	42.7	42.7	54.985	510	510	11.4		2	2			1	2	1						2	4	1					3				0	114.99	2237000	2184000	2445200	2794500	1058900	3070500	2704400	2838100	3081200	2605000	1949600	2635400	2872600	2972100	2557400	42.7	838380000	20				479	20890;22302;24812;25188;29438;44380;48141;50106;53722;53723;64186;65884	True;True;True;True;True;True;True;True;True;True;True;True	21702;23168;25792;26187;30629;46365;50365;52416;56160;56161;67023;68793	30909;32980;36831;36832;36833;36834;37469;44097;66911;72475;75274;80486;80487;80488;95761;95762;98357;98358	34293;36599;40876;40877;40878;40879;40880;41576;49031;74225;80430;83553;83554;89423;89424;89425;106446;106447;109323;109324	34293;36599;40876;41576;49031;74225;80430;83553;89423;89425;106446;109324
O15457	O15457	1	1	1	MutS protein homolog 4	MSH4	sp|O15457|MSH4_HUMAN MutS protein homolog 4 OS=Homo sapiens OX=9606 GN=MSH4 PE=1 SV=2	1	1	1	1	1	1	1	1.4	1.4	1.4	104.75	936	936	23																							1		1	-2	278530	351170	353930	270120	303200	371990	302920	345610	359640	309000	237500	246110	174990	289150	308130	1.4	115220000	1	+			480	31178	TRUE	32429	46735	51901	51901	63;64				65	466;477				467
O15460	O15460	16	16	16	Prolyl 4-hydroxylase subunit alpha-2	P4HA2	sp|O15460|P4HA2_HUMAN Prolyl 4-hydroxylase subunit alpha-2 OS=Homo sapiens OX=9606 GN=P4HA2 PE=1 SV=1	1	16	16	16	16	16	16	36.4	36.4	36.4	60.901	535	535	17.7						1			2	1						1	2	1	2	1	3	2	2	1	0	104.78	11131000	11357000	12117000	11511000	6848900	15047000	13370000	11509000	12286000	10775000	8751100	11926000	9364100	12989000	11530000	36.4	1218500000	22				481	5389;17508;23847;26498;28160;36150;36647;39448;40412;49101;52488;53526;53926;58255;59373;70813	True;True;True;True;True;True;True;True;True;True;True;True;True;True;True;True	5604;18158;24771;27550;29282;37605;38112;40999;42017;51356;54876;55958;56363;60867;62010;73896	8121;26060;35319;39428;39429;41962;54049;54819;59027;59028;60485;73810;78687;80198;80199;80774;87022;88681;105636	8989;28921;39176;43745;43746;46548;60010;60879;65491;65492;67103;81918;87394;89108;89109;89110;89111;89746;96728;98559;98560;117416	8989;28921;39176;43746;46548;60010;60879;65491;67103;81918;87394;89108;89746;96728;98559;117416		71			66		364			365
O15479	O15479	2	2	2	Melanoma-associated antigen B2	MAGEB2	sp|O15479|MAGB2_HUMAN Melanoma-associated antigen B2 OS=Homo sapiens OX=9606 GN=MAGEB2 PE=1 SV=3	1	2	2	2	2	2	2	6.3	6.3	6.3	35.277	319	319	17.3														2										1	1	-2	18656000	23657000	22717000	20244000	13792000	30321000	22725000	18427000	18604000	19090000	13519000	11300000	8650800	19176000	22441000	6.3	11335000000	3	+			482	15568;35147	True;True	16165;36564	23312;52565;52566	25886;58331;58332	25886;58332	65					114
O15484	O15484	4	4	4	Calpain-5	CAPN5	sp|O15484|CAN5_HUMAN Calpain-5 OS=Homo sapiens OX=9606 GN=CAPN5 PE=1 SV=2	1	4	4	4	4	4	4	7	7	7	73.168	640	640	11.8	1								1				1											1	0	39.584	394270	548650	566800	531990	305310	467850	511890	491320	547280	592030	273810	487210	411660	590020	611390	7	111650000	4				483	1457;24702;27472;37697	True;True;True;True	1500;25679;28554;39189	2182;36681;40830;56339	2422;40702;45293;62534	2422;40702;45293;62534
O15488	O15488	1	1	1	Glycogenin-2	GYG2	sp|O15488|GLYG2_HUMAN Glycogenin-2 OS=Homo sapiens OX=9606 GN=GYG2 PE=1 SV=2	1	1	1	1	1	1	1	1.6	1.6	1.6	55.183	501	501	7							1																		0.0096037	1.2688	0	0	0	0	0	0	0	0	0	0	0	0	0	0	0	1.6	0	1				484	17383	TRUE	18030	25888	28733	28733
O15498	O15498	10	10	10	Synaptobrevin homolog YKT6	YKT6	sp|O15498|YKT6_HUMAN Synaptobrevin homolog YKT6 OS=Homo sapiens OX=9606 GN=YKT6 PE=1 SV=1	1	10	10	10	10	10	10	55.6	55.6	55.6	22.417	198	198	18.5	1												1				1	1	3	1	1		2	2	0	94.103	8067200	8793800	9500400	8411400	5920200	11234000	9735200	7981100	9314100	9555600	6042700	6555500	5254800	9086300	9878200	55.6	1320000000	13				485	6617;13501;18325;30982;36489;45269;50948;54733;65367;66493	True;True;True;True;True;True;True;True;True;True	6875;14018;14019;19034;32226;37952;47401;53284;57198;68260;69438	9931;20216;20217;20218;27271;27272;46395;54599;68533;76490;81886;97578;99315	11013;22443;22444;22445;30269;30270;51523;60630;76055;84921;90959;108462;110370	11013;22445;30269;51523;60630;76055;84921;90959;108462;110370				228					139
O15504	O15504	1	1	1	Nucleoporin-like protein 2	NUPL2	sp|O15504|NUP42_HUMAN Nucleoporin NUP42 OS=Homo sapiens OX=9606 GN=NUP42 PE=1 SV=1	1	1	1	1	1	1	1	2.8	2.8	2.8	44.871	423	423	8								1																	0.0096024	1.2669	67171	105120	107540	73161	97905	95772	83777	93776	96114	101010	69337	63108	48363	73168	95497	2.8	5120300	1				486	42097	TRUE	43754	62873	69722	69722
O15511	O15511	8	8	8	Actin-related protein 2/3 complex subunit 5	ARPC5	sp|O15511|ARPC5_HUMAN Actin-related protein 2/3 complex subunit 5 OS=Homo sapiens OX=9606 GN=ARPC5 PE=1 SV=3	1	8	8	8	8	8	8	62.9	62.9	62.9	16.32	151	151	14.9	1					1				1			1	2	1	1	1				1	2	1		0	180.76	16013000	17588000	18586000	16799000	11285000	20824000	17708000	16898000	17751000	16454000	11868000	13744000	11533000	17481000	18626000	62.9	3982000000	14				487	3798;7651;12075;22584;24045;35375;48503;63931	True;True;True;True;True;True;True;True	3928;7954;12552;23461;24981;24982;36807;50740;66755	5606;5607;5608;11542;11543;18143;33380;33381;35613;35614;52876;72980;95422	6240;6241;6242;12783;12784;20161;37036;37037;37038;39499;39500;58686;81000;106061	6240;12783;20161;37037;39500;58686;81000;106061				229					124
O15514	O15514	2	2	2	DNA-directed RNA polymerase II subunit RPB4	POLR2D	sp|O15514|RPB4_HUMAN DNA-directed RNA polymerase II subunit RPB4 OS=Homo sapiens OX=9606 GN=POLR2D PE=1 SV=1	1	2	2	2	2	2	2	27.5	27.5	27.5	16.311	142	142	6	1										1														0	33.414	192780	216920	255630	194020	181760	276310	188440	317420	204550	192890	226820	145650	115360	148760	129580	27.5	67486000	2				488	14835;50299	True;True	15396;52614	22185;75534	24642;83836	24642;83836
O15516	O15516	1	1	1	Circadian locomoter output cycles protein kaput	CLOCK	sp|O15516|CLOCK_HUMAN Circadian locomoter output cycles protein kaput OS=Homo sapiens OX=9606 GN=CLOCK PE=1 SV=1	1	1	1	1	1	1	1	1.8	1.8	1.8	95.303	846	846	12												1													0.0025302	2.0163	0	0	0	0	0	0	0	0	0	0	0	0	0	0	0	1.8	0	1				489	27359	TRUE	28437	40661	45102	45102
O15523	O15523	43	5	5	ATP-dependent RNA helicase DDX3Y	DDX3Y	sp|O15523|DDX3Y_HUMAN ATP-dependent RNA helicase DDX3Y OS=Homo sapiens OX=9606 GN=DDX3Y PE=1 SV=2	1	43	5	5	43	5	5	58.5	11.1	11.1	73.153	660	660	10.8				1				1		1						2									0	11.722	10508000	11812000	11798000	11773000	5350000	15047000	12365000	12893000	12475000	10448000	9067700	12731000	11679000	13860000	11928000	58.5	1220300000	6				490	9543;10767;11191;11250;12105;16042;16518;16519;22344;22913;23360;24103;25218;25250;28194;29339;29408;30614;33030;33031;33985;37061;42189;44034;47293;48197;51359;51663;52226;54323;55155;57164;58707;64656;64721;66820;66821;67985;69650;70014;70015;70016;70633	False;False;False;False;False;False;False;False;False;False;False;False;False;True;False;False;False;False;False;False;False;False;False;False;False;False;False;False;False;True;False;False;True;True;False;False;False;True;False;False;False;False;False	9905;11169;11603;11665;12583;16656;17143;17144;23210;23802;24267;25047;26218;26250;29318;30526;30598;31850;34369;34370;34371;35352;38533;43852;45941;45942;49486;50421;50422;53706;54014;54015;54608;54609;56765;57638;59732;61328;67513;67579;69769;69770;70977;72688;73062;73063;73064;73065;73066;73713	14366;16142;16143;16738;16739;16740;16854;16855;18180;18181;18182;24005;24006;24683;24684;24685;33044;33897;33898;34607;34608;35759;35760;37508;37509;37547;42009;42010;43926;44053;44054;44055;44056;45852;49631;49632;49633;49634;49635;49636;49637;50955;50956;55362;63012;63013;66256;66257;66258;66259;71302;71303;72538;72539;72540;77055;77056;77463;77464;78326;78327;78328;81302;82527;85512;87676;96488;96588;96589;99736;99737;99738;99739;101481;103857;103858;104404;104405;104406;104407;104408;104409;104410;104411;104412;104413;104414;105350	15963;17928;17929;18587;18588;18589;18711;18712;20205;20206;20207;20208;20209;20210;20211;20212;20213;20214;26647;26648;27396;27397;27398;36672;37605;37606;38387;38388;39669;39670;41621;41622;41667;46601;46602;48823;48983;48984;48985;48986;50927;55085;55086;55087;55088;55089;55090;55091;55092;56541;56542;61461;69875;69876;73489;73490;73491;73492;79122;79123;79124;79125;80498;80499;80500;80501;85534;85535;85996;85997;86982;86983;86984;90315;91677;95047;97450;107246;107247;107354;107355;110834;110835;110836;110837;112769;115398;115399;115995;115996;115997;115998;115999;116000;116001;116002;116003;116004;116005;116006;117094	15963;17928;18587;18712;20208;26647;27396;27398;36672;37606;38387;39670;41621;41667;46601;48823;48985;50927;55088;55091;56541;61461;69876;73491;79124;80499;85534;85996;86983;90315;91677;95047;97450;107247;107355;110835;110836;112769;115399;115995;116000;116004;117094				168;169;170;171;172					219;350;353;368;572
O15525;Q9ULX9	O15525	3;1	1;0	1;0	Transcription factor MafG	MAFG	sp|O15525|MAFG_HUMAN Transcription factor MafG OS=Homo sapiens OX=9606 GN=MAFG PE=1 SV=1	2	3	1	1	3	1	1	22.8	14.2	14.2	17.849	162	162;164	2		1																							0.00058711	2.9737	569200	357540	407790	504150	89461	572900	517580	543250	612540	585600	315410	564350	566280	759620	584970	22.8	22527000	2				491	17140;36988;65265	False;False;True	17783;38458;68154	25549;55265;97427	28349;61358;108293;108294	28349;61358;108294
O15541;Q8IZP6	O15541	9;1	9;1	9;1	RING finger protein 113A	RNF113A	sp|O15541|R113A_HUMAN E3 ubiquitin-protein ligase RNF113A OS=Homo sapiens OX=9606 GN=RNF113A PE=1 SV=1	2	9	9	9	9	9	9	35	35	35	38.787	343	343;322	14.9			1								1	2		1		1			1				1	1	0	18.472	2683400	3300200	3488400	3064300	2113600	3843700	3298400	3353600	3520600	3485800	2187300	2776600	2521100	3464100	3780100	35	395950000	11				492	2082;6851;7277;9184;16558;18718;28549;53408;68318	True;True;True;True;True;True;True;True;True	2146;7123;7566;9538;17183;19440;29691;55837;71317	3069;10340;10971;13860;24733;27804;42530;80019;101932	3409;11470;12162;15410;27450;27451;30863;30864;47214;88905;113270	3409;11470;12162;15410;27450;30864;47214;88905;113270				230	1034				66	249
O15550	O15550	3	3	2	Lysine-specific demethylase 6A	KDM6A	sp|O15550|KDM6A_HUMAN Lysine-specific demethylase 6A OS=Homo sapiens OX=9606 GN=KDM6A PE=1 SV=2	1	3	3	2	3	3	2	3.9	3.9	2.6	154.17	1401	1401	18.3							1																	2	0	43.597	370380	423180	451440	395130	174660	474450	429030	404330	435080	359720	286320	379330	288220	458160	410930	3.9	42862000	3				493	6234;54026;61973	True;True;True	6482;56464;64716	9380;80919;92513	10402;89905;102823	10402;89905;102823
O43143	O43143	36	36	36	Pre-mRNA-splicing factor ATP-dependent RNA helicase DHX15	DHX15	sp|O43143|DHX15_HUMAN Pre-mRNA-splicing factor ATP-dependent RNA helicase DHX15 OS=Homo sapiens OX=9606 GN=DHX15 PE=1 SV=2	1	36	36	36	36	36	36	42	42	42	90.932	795	795	14	5		1	5	1				1	1	2	4	3	3	6	2	5		3	3	3	2	3	4	0	323.31	45526000	46614000	51072000	45025000	22487000	57840000	56522000	43337000	47708000	46200000	31963000	47084000	42052000	55057000	47751000	42	9071700000	64				494	4745;6581;7974;12130;13355;13865;19884;21049;29148;29173;29728;30379;30380;31677;33418;33562;34480;36591;36592;37704;49846;51828;56377;56433;56919;58307;58308;59967;60288;60485;60486;60926;62557;63208;63242;69487	True;True;True;True;True;True;True;True;True;True;True;True;True;True;True;True;True;True;True;True;True;True;True;True;True;True;True;True;True;True;True;True;True;True;True;True	4905;6837;8290;8291;12608;13867;14395;14396;20657;21865;30328;30353;30931;30932;31607;31608;32950;34770;34920;35867;35868;38056;38057;39196;39197;52148;54187;58900;58901;58957;59477;60919;60920;62626;62956;63166;63167;63617;65316;66006;66040;72518	7078;9879;9880;12048;12049;12050;12051;18220;19993;19994;20795;20796;20797;20798;20799;29434;31123;43534;43535;43564;44519;44520;45468;45469;47533;50191;50192;50193;50399;51651;51652;54754;54755;54756;56350;56351;74912;74913;77693;84338;84339;84340;84408;85118;87095;87096;89566;90037;90344;90345;90346;90989;93321;94327;94373;94374;103594	7829;7830;10957;10958;13337;13338;13339;13340;13341;13342;20254;22197;22198;23105;23106;23107;23108;23109;32671;34520;48359;48360;48397;49496;49497;49498;50512;50513;52793;55697;55698;55699;55927;57322;57323;60812;60813;60814;62546;62547;83140;83141;86254;93723;93724;93725;93795;94587;96806;96807;96808;99544;100077;100419;100420;100421;100422;101151;103733;104827;104875;104876;104877;115105	7829;10958;13341;20254;22198;23106;32671;34520;48360;48397;49498;50512;50513;52793;55697;55927;57323;60813;60814;62546;83140;86254;93724;93795;94587;96806;96808;99544;100077;100419;100420;101151;103733;104827;104877;115105				231;232;233;234;235					246;494;528;655;768
O43148	O43148	20	20	19	mRNA cap guanine-N7 methyltransferase	RNMT	sp|O43148|MCES_HUMAN mRNA cap guanine-N7 methyltransferase OS=Homo sapiens OX=9606 GN=RNMT PE=1 SV=1	1	20	20	19	19	19	19	42.6	42.6	40.3	54.843	476	476	11.1	1	3	1			1		1	1	1	3			1		2	2	1	1	1	1				0	158.69	5427100	6822300	7725000	6929000	3942700	8128400	7739900	6448100	7202600	6516200	4482700	5924800	4819900	7310700	7540700	40.3	675830000	23				495	5136;9576;10725;10840;12315;14816;19307;19308;19468;34017;34390;36640;41482;42168;44436;52361;52644;58838;60135;63774	True;True;True;True;True;True;True;True;True;True;True;True;True;True;True;True;True;True;True;True	9938;11124;11242;12795;15376;20054;20055;20220;35385;35773;38105;43115;43830;46427;54746;55040;61465;62799;66593	14411;16081;16238;18462;22155;28577;28578;28826;51003;51515;54811;61976;62986;67014;78500;78501;78931;87906;87907;89819;95198	16010;17865;18039;20523;20524;24610;31717;31718;31983;56596;57175;60871;68755;69848;74338;87185;87186;87668;97698;97699;99831;105809;105810	16010;17865;18039;20523;24610;31717;31718;31983;56596;57175;60871;68755;69848;74338;87185;87668;97699;99831;105810
O43149	O43149	20	20	20	Zinc finger ZZ-type and EF-hand domain-containing protein 1	ZZEF1	sp|O43149|ZZEF1_HUMAN Zinc finger ZZ-type and EF-hand domain-containing protein 1 OS=Homo sapiens OX=9606 GN=ZZEF1 PE=1 SV=6	1	20	20	20	20	20	20	9.1	9.1	9.1	331.07	2961	2961	10.4	2	2	1	2	2	1		1		1	1	3	1							2	1	2		1	0	186.06	4062900	4979300	5535500	4795900	2973500	5250100	5139000	4819300	5492400	5169800	2908100	4375600	3551700	5394700	5456900	9.1	533900000	25				496	1637;3123;7754;9152;10087;13360;19222;24212;29736;33745;34393;37131;37864;38448;40251;45105;46683;51850;53474;55208	True;True;True;True;True;True;True;True;True;True;True;True;True;True;True;True;True;True;True;True	1684;3224;8060;9505;10468;13872;19966;25160;30943;35110;35776;38605;39368;39968;41851;47234;48854;54213;55905;57692	2425;2426;4614;11693;11694;13804;15148;20004;28470;35917;44534;50644;51520;55466;56669;57544;60255;68327;70462;77774;80127;80128;82592	2687;2688;5132;12946;12947;15347;16834;22208;31599;39841;49515;56192;57180;61579;61580;62913;63886;63887;66850;75831;78196;86352;89032;89033;91747	2688;5132;12946;15347;16834;22208;31599;39841;49515;56192;57180;61579;62913;63887;66850;75831;78196;86352;89032;91747
O43150	O43150	10	10	9	Arf-GAP with SH3 domain, ANK repeat and PH domain-containing protein 2	ASAP2	sp|O43150|ASAP2_HUMAN Arf-GAP with SH3 domain, ANK repeat and PH domain-containing protein 2 OS=Homo sapiens OX=9606 GN=ASAP2 PE=1 SV=3	1	10	10	9	10	10	9	13.9	13.9	12.9	111.65	1006	1006	11.2			1	1		1			2		1	1				1			1				1		0	59.656	2858200	2885800	3001800	2659000	1696700	3838800	3135900	2978100	3158900	2964400	2151300	2677600	2273600	3236000	3106500	13.9	279570000	11				497	8336;9213;15923;27582;31973;33755;46835;47216;50658;53743	True;True;True;True;True;True;True;True;True;True	8666;9567;16534;28671;33275;35121;49014;49409;52983;56181	12640;13894;23844;41005;48026;50656;70687;71202;76040;80512	14005;15448;26472;45488;53332;53333;56205;78444;79016;84419;89453	14005;15448;26472;45488;53332;56205;78444;79016;84419;89453	66				67;1035	523				525;527
O43156	O43156	3	3	3	TELO2-interacting protein 1 homolog	TTI1	sp|O43156|TTI1_HUMAN TELO2-interacting protein 1 homolog OS=Homo sapiens OX=9606 GN=TTI1 PE=1 SV=3	1	3	3	3	3	3	3	5.1	5.1	5.1	122.07	1089	1089	18							1																1	1	0	36.052	463680	473460	462680	472590	277160	514740	560910	467010	431080	411280	308650	405590	334810	463900	411660	5.1	73420000	3				498	4714;47398;62038	True;True;True	4874;49597;64785	7029;71446;92604	7775;79288;102925	7775;79288;102925
O43159	O43159	16	16	16	Ribosomal RNA-processing protein 8	RRP8	sp|O43159|RRP8_HUMAN Ribosomal RNA-processing protein 8 OS=Homo sapiens OX=9606 GN=RRP8 PE=1 SV=2	1	16	16	16	16	16	16	50.7	50.7	50.7	50.714	456	456	11.2	4	2					2	1					2	1	1	3	1		1		1	1		1	0	224.21	13199000	13677000	15212000	13691000	7731100	17466000	16274000	14696000	15459000	14934000	9581200	14806000	16403000	17240000	16324000	50.7	2417600000	21				499	5771;11455;22202;24186;27182;28215;36200;37390;43660;47605;47606;50483;50610;60053;63335;69935	True;True;True;True;True;True;True;True;True;True;True;True;True;True;True;True	6001;11880;23063;25134;28255;29340;37657;38870;45486;45487;49809;49810;52803;52933;62715;66135;72982	8705;17176;17177;32802;32803;35875;40393;40394;42037;42038;54130;55847;65553;65554;71742;71743;75792;75971;89692;94492;104301	9641;19067;19068;36394;36395;39795;44807;44808;46632;46633;60097;62002;72703;72704;79607;79608;84132;84335;99683;105008;115884	9641;19068;36395;39795;44807;46632;60097;62002;72704;79607;79608;84132;84335;99683;105008;115884				236					1
O43164	O43164	4	4	4	E3 ubiquitin-protein ligase Praja-2	PJA2	sp|O43164|PJA2_HUMAN E3 ubiquitin-protein ligase Praja-2 OS=Homo sapiens OX=9606 GN=PJA2 PE=1 SV=4	1	4	4	4	4	4	4	9.5	9.5	9.5	78.213	708	708	7.25	1	2																						1	0	215.86	312900	406180	447590	363340	198980	454750	453440	398260	423940	381090	242120	355370	349130	446040	415300	9.5	63965000	5				500	2596;19484;57676;57759	True;True;True;True	2676;20237;60267;60352	3811;28845;86230;86336	4242;4243;32005;95846;95964	4243;32005;95846;95964
O43166	O43166	2	1	1	Signal-induced proliferation-associated 1-like protein 1	SIPA1L1	sp|O43166|SI1L1_HUMAN Signal-induced proliferation-associated 1-like protein 1 OS=Homo sapiens OX=9606 GN=SIPA1L1 PE=1 SV=4	1	2	1	1	2	1	1	1.1	0.5	0.5	200.03	1804	1804	7							1																		0.0011461	2.4017	71640	89001	84390	82152	67139	80377	79768	81310	82530	96539	50629	79094	61481	91502	97560	1.1	8120600	1				501	17976;65073	True;False	18680;67950	26821;97133	29762;107977	29762;107977
O43169	O43169	10	10	10	Cytochrome b5 type B	CYB5B	sp|O43169|CYB5B_HUMAN Cytochrome b5 type B OS=Homo sapiens OX=9606 GN=CYB5B PE=1 SV=3	1	10	10	10	10	10	10	74.7	74.7	74.7	16.694	150	150	17.2							1		1		1	1	1		1	2	1	1	1	2	2	2		2	0	267.85	13639000	16575000	16600000	18692000	11040000	15624000	18184000	17033000	18475000	17868000	9248900	14805000	12653000	18521000	15596000	74.7	4334400000	24				502	11876;17524;21790;26521;26522;36899;51402;55265;55266;70893	True;True;True;True;True;True;True;True;True;True	12347;18174;22629;27573;27574;38369;53749;57750;57751;57752;73978	17871;26083;26084;32188;32189;32190;39458;39459;55142;77110;77111;77112;82671;82672;82673;82674;82675;82676;105763	19856;28944;28945;35709;35710;35711;35712;35713;43778;43779;61224;85595;85596;85597;91840;91841;91842;91843;91844;91845;91846;91847;91848;117555	19856;28944;35712;43778;43779;61224;85596;91840;91846;117555				237					5
O43172	O43172	16	16	16	U4/U6 small nuclear ribonucleoprotein Prp4	PRPF4	sp|O43172|PRP4_HUMAN U4/U6 small nuclear ribonucleoprotein Prp4 OS=Homo sapiens OX=9606 GN=PRPF4 PE=1 SV=2	1	16	16	16	16	16	16	37.2	37.2	37.2	58.449	522	522	14.9				1		1			1	3	4			2	1	1		1	1	1			1	4	0	270.55	16616000	17344000	17974000	15698000	7555400	22089000	18949000	16522000	17796000	15408000	12368000	15497000	12571000	17623000	16335000	37.2	3116400000	22				503	2762;4177;4178;5212;12978;16009;21733;33260;42703;42710;44018;47499;58619;60917;62307;66063	True;True;True;True;True;True;True;True;True;True;True;True;True;True;True;True	2854;4324;4325;5422;13481;16622;22569;34609;44380;44387;45921;49700;61238;63608;65060;65061;68981	4071;4072;6204;6205;6206;6207;7857;19442;23965;32109;49966;63826;63838;66228;71581;87545;90978;90979;92952;92953;98637;98638	4527;4528;6889;6890;6891;6892;8695;21597;26606;35626;55452;70778;70793;73461;79429;97300;101140;101141;103311;103312;109625;109626	4528;6889;6891;8695;21597;26606;35626;55452;70778;70793;73461;79429;97300;101140;103312;109625				238					211
O43175	O43175	20	20	19	D-3-phosphoglycerate dehydrogenase	PHGDH	sp|O43175|SERA_HUMAN D-3-phosphoglycerate dehydrogenase OS=Homo sapiens OX=9606 GN=PHGDH PE=1 SV=4	1	20	20	19	19	19	19	40.5	40.5	39.2	56.65	533	533	13.3		1	1				2	2	3	4		1	1	1	4	3	1	1	1	1	2	1		1	0	323.31	48197000	49935000	55382000	63857000	37014000	63013000	55648000	49844000	69260000	77618000	33749000	51771000	46310000	83665000	87350000	39.2	10650000000	38				504	2258;2991;2992;4543;4702;8386;11304;14621;24475;27368;31532;45058;47446;48669;48851;49874;51664;65640;65641;67229	True;True;True;True;True;True;True;True;True;True;True;True;True;True;True;True;True;True;True;True	3089;3090;4700;4861;8718;8719;11726;15177;25440;28446;32795;47186;49646;50913;51100;52176;54016;68542;68543;70186	4415;4416;4417;6751;6752;7013;7014;12713;12714;12715;16942;16943;21908;21909;36336;36337;40672;40673;47289;47290;68254;71517;73214;73461;74946;74947;77465;97972;97973;97974;100297	4907;4908;4909;7474;7475;7476;7755;7756;7757;7758;14091;14092;14093;18809;18810;18811;24339;24340;40306;40307;40308;45114;45115;52512;52513;75750;75751;79362;81264;81535;83176;83177;83178;85998;108893;108894;108895;111441	4907;4908;7476;7755;14092;18809;24339;40306;45114;52512;75750;79362;81264;81535;83177;85998;108893;108895;111441				239					306
O43181	O43181	3	3	3	NADH dehydrogenase [ubiquinone] iron-sulfur protein 4, mitochondrial	NDUFS4	sp|O43181|NDUS4_HUMAN NADH dehydrogenase [ubiquinone] iron-sulfur protein 4, mitochondrial OS=Homo sapiens OX=9606 GN=NDUFS4 PE=1 SV=1	1	3	3	3	3	3	3	20.6	20.6	20.6	20.108	175	175	17.8										1								2			1	1			0	36.165	809680	1060800	1152600	1020900	953000	1157100	1102600	972350	1079300	971870	718380	763220	694390	988330	1000000	20.6	152040000	5				505	36581;45565;46242	True;True;True	38045;47701;48405;48406	54728;54729;68895;69898;69899	60779;60780;76455;77565;77566	60780;76455;77566				240					87
O43194	O43194	1	1	1	G-protein coupled receptor 39	GPR39	sp|O43194|GPR39_HUMAN G-protein coupled receptor 39 OS=Homo sapiens OX=9606 GN=GPR39 PE=1 SV=1	1	1	1	1	1	1	1	2.4	2.4	2.4	51.328	453	453	13													1												1	-2	0	0	0	0	0	0	0	0	0	0	0	0	0	0	0	2.4	0	1	+			506	35137	TRUE	36554	52554	58320	58320	67	72				268	277
O43237	O43237	15	15	15	Cytoplasmic dynein 1 light intermediate chain 2	DYNC1LI2	sp|O43237|DC1L2_HUMAN Cytoplasmic dynein 1 light intermediate chain 2 OS=Homo sapiens OX=9606 GN=DYNC1LI2 PE=1 SV=1	1	15	15	15	15	15	15	39.6	39.6	39.6	54.099	492	492	18.2							1			1	1				1	2	2	1	2	2	2	1	2	2	0	98.525	13019000	14363000	15331000	14875000	7597200	19140000	15858000	15235000	15952000	14786000	10135000	12694000	11507000	17515000	16917000	39.6	2693500000	22				507	5459;8188;9503;9941;16410;24544;25473;34829;35249;39190;40543;44785;50388;60382;62844	True;True;True;True;True;True;True;True;True;True;True;True;True;True;True	5674;8512;9865;10317;17032;25515;26476;36233;36671;40734;42154;46846;52707;63052;65624	8203;8204;12411;14311;14947;24524;36456;36457;37867;52124;52696;52697;58653;58654;60685;60686;67711;75655;90162;93762	9077;9078;13746;15905;16610;27225;40444;40445;42012;42013;57838;58477;58478;58479;65090;65091;67340;67341;75128;83977;100212;104201	9077;13746;15905;16610;27225;40445;42012;57838;58478;65090;67341;75128;83977;100212;104201				241					185
O43242	O43242	34	34	34	26S proteasome non-ATPase regulatory subunit 3	PSMD3	sp|O43242|PSMD3_HUMAN 26S proteasome non-ATPase regulatory subunit 3 OS=Homo sapiens OX=9606 GN=PSMD3 PE=1 SV=2	1	34	34	34	34	34	34	53	53	53	60.977	534	534	13.9	1	1	2	1	1	3	2		1	2	2	3	5	1	3	2	3	3		2	2	3	1	4	0	323.31	50563000	53941000	60693000	54081000	29163000	67275000	63285000	51077000	57832000	57501000	37492000	51876000	40364000	64196000	60120000	53	10470000000	50				508	3515;3516;3527;5387;7630;7631;9187;9885;10297;11042;11043;11044;14466;17658;17659;18225;18588;18799;22035;28273;32420;32557;39880;40626;43935;47141;52496;56376;58760;59211;59557;61485;68091;70041	True;True;True;True;True;True;True;True;True;True;True;True;True;True;True;True;True;True;True;True;True;True;True;True;True;True;True;True;True;True;True;True;True;True	3633;3634;3645;5602;7933;7934;9541;10257;10258;10688;11448;11449;11450;15018;18332;18333;18334;18932;19308;19523;22889;29400;33736;33737;33880;41471;42239;45826;49333;54884;58899;61384;61843;62209;64213;71088;73091	5196;5197;5210;5211;5212;5213;8119;11518;11519;13863;14862;14863;14864;14865;15474;16527;16528;16529;21697;26316;26317;26318;26319;27138;27640;27641;27895;32566;42124;48667;48668;48669;48670;48889;59756;60789;60790;66091;71105;78696;84337;87762;87763;88452;88970;91851;101630;104462	5788;5789;5802;5803;5804;5805;8987;12753;12754;15413;16515;16516;16517;16518;17200;18357;18358;18359;24110;29198;29199;29200;29201;29202;30124;30685;30686;30687;30963;36128;46738;54039;54040;54041;54042;54274;66307;67455;67456;73309;78910;87403;93722;97538;97539;98310;98879;102095;112939;116058	5788;5789;5803;8987;12753;12754;15413;16518;17200;18357;18358;18359;24110;29198;29201;30124;30687;30963;36128;46738;54039;54274;66307;67455;73309;78910;87403;93722;97538;98310;98879;102095;112939;116058				242;243;244;245					139;192;358;463
O43246	O43246	1	1	1	Cationic amino acid transporter 4	SLC7A4	sp|O43246|CTR4_HUMAN Cationic amino acid transporter 4 OS=Homo sapiens OX=9606 GN=SLC7A4 PE=2 SV=3	1	1	1	1	1	1	1	2.7	2.7	2.7	68.267	635	635	22																						1			1	-2	49080	27129	30940	62213	11773	32638	48373	32746	46433	35631	15350	68400	54412	56453	42184	2.7	23091000	1	+			509	43102	TRUE	44796	64468	71517	71517	68	73;74				17	9;12
O43251;Q9NWB1;A6NFN3	O43251;Q9NWB1	5;4;2	5;4;2	5;4;2	RNA binding protein fox-1 homolog 2;RNA binding protein fox-1 homolog 1	RBFOX2;RBFOX1	sp|O43251|RFOX2_HUMAN RNA binding protein fox-1 homolog 2 OS=Homo sapiens OX=9606 GN=RBFOX2 PE=1 SV=3;sp|Q9NWB1|RFOX1_HUMAN RNA binding protein fox-1 homolog 1 OS=Homo sapiens OX=9606 GN=RBFOX1 PE=1 SV=2	3	5	5	5	5	5	5	13.6	13.6	13.6	41.373	390	390;397;312	12							1	1		1		1		1							1				0	39.852	1209100	1533900	1580700	1122700	962660	1720400	1480400	1412800	1422100	1499200	1067400	1186100	958440	1494500	1620800	13.6	193170000	6				510	22249;24092;31267;34735;38033	True;True;True;True;True	23113;25033;32523;36138;39542	32904;32905;35707;46906;51997;56902	36514;36515;39603;52088;57705;63171	36515;39603;52088;57705;63171
O43252	O43252	18	18	17	Bifunctional 3-phosphoadenosine 5-phosphosulfate synthase 1;Sulfate adenylyltransferase;Adenylyl-sulfate kinase	PAPSS1	sp|O43252|PAPS1_HUMAN Bifunctional 3-phosphoadenosine 5-phosphosulfate synthase 1 OS=Homo sapiens OX=9606 GN=PAPSS1 PE=1 SV=2	1	18	18	17	18	18	17	46.2	46.2	43.9	70.832	624	624	13.3						1	4	5				1	1	1	3	1		1	2		1	2		1	0	281.13	9137900	10003000	11539000	9776200	4824100	12218000	11791000	9632900	10944000	9381200	6703900	10013000	8529000	10913000	9869500	46.2	1934800000	26				511	7876;11519;15377;17566;18826;23418;37182;41442;43495;44876;45925;48586;48785;52626;59694;62626;63229;68224	True;True;True;True;True;True;True;True;True;True;True;True;True;True;True;True;True;True	8186;11947;15964;18217;19551;24326;38656;43074;45282;45283;46959;46960;48069;50828;51032;55017;62348;65393;65394;66027;71223	11859;17317;23019;26136;27933;34686;55525;61926;65210;65211;67862;67863;67864;67865;69401;73100;73373;73374;78880;89203;93434;93435;94355;101808	13123;19225;25565;29002;31005;38475;61640;68698;72335;72336;75300;75301;75302;75303;75304;77008;81134;81435;81436;87605;99145;99146;103856;103857;104856;113134	13123;19225;25565;29002;31005;38475;61640;68698;72336;75302;77008;81134;81435;87605;99145;103857;104856;113134				246;247;248;249					1;70;368;370
O43264	O43264	13	13	13	Centromere/kinetochore protein zw10 homolog	ZW10	sp|O43264|ZW10_HUMAN Centromere/kinetochore protein zw10 homolog OS=Homo sapiens OX=9606 GN=ZW10 PE=1 SV=3	1	13	13	13	13	13	13	21.7	21.7	21.7	88.828	779	779	9.25	1	1	1	1	2	2	1			1			1		2		2					1			0	202.92	12418000	12993000	13605000	12345000	5976000	15772000	14476000	12216000	13456000	12618000	9297400	13513000	10590000	14546000	14213000	21.7	1348600000	19				512	4163;6216;6217;23652;32739;41231;45448;45650;45703;49478;51066;67081;70269	True;True;True;True;True;True;True;True;True;True;True;True;True	4310;6463;6464;24569;34069;42860;47583;47789;47844;51746;53406;70035;73336	6179;9353;9354;35027;35028;49175;49176;61628;68748;69014;69112;74335;76661;100098;100099;104840	6858;6859;10371;10372;38847;38848;54583;54584;68371;76296;76297;76585;76691;82506;85106;111228;111229;111230;116508	6858;10371;10372;38847;54584;68371;76296;76585;76691;82506;85106;111228;116508
O43286	O43286	1	1	1	Beta-1,4-galactosyltransferase 5	B4GALT5	sp|O43286|B4GT5_HUMAN Beta-1,4-galactosyltransferase 5 OS=Homo sapiens OX=9606 GN=B4GALT5 PE=1 SV=1	1	1	1	1	1	1	1	4.4	4.4	4.4	45.118	388	388	9									1																0.0001489	3.3747	111990	193350	171850	102910	91141	177150	187040	139720	111760	137070	96436	93500	75527	98787	138440	4.4	15973000	1				513	66647	TRUE	69594	99512	110587	110587
O43290	O43290	26	26	26	U4/U6.U5 tri-snRNP-associated protein 1	SART1	sp|O43290|SNUT1_HUMAN U4/U6.U5 tri-snRNP-associated protein 1 OS=Homo sapiens OX=9606 GN=SART1 PE=1 SV=1	1	26	26	26	26	26	26	40.1	40.1	40.1	90.254	800	800	11.5		4	5	2			1	1	1	1		1	2	1	3		1		1	1	1	1		4	0	323.31	16911000	16342000	18370000	16830000	8766800	21569000	19182000	17220000	18026000	15629000	12444000	16592000	15303000	18818000	16668000	40.1	2979200000	35				514	1260;11335;11336;13403;13404;13693;16656;20390;20391;25290;25605;30346;34725;37064;38922;38923;47911;49516;50328;51630;56448;61078;61079;61872;62330;62331	True;True;True;True;True;True;True;True;True;True;True;True;True;True;True;True;True;True;True;True;True;True;True;True;True;True	1294;11758;11759;13917;13918;14217;17284;21186;21187;26290;26609;31573;36127;38536;40456;40457;50125;51784;52643;53981;58972;63771;63772;64614;65084;65085	1891;16983;16984;20070;20071;20072;20073;20534;24872;30162;30163;37590;37591;38079;45418;51985;55365;58233;58234;72172;74380;75568;75569;77422;84425;91183;91184;92391;92392;92988;92989	2104;18852;18853;22277;22278;22279;22280;22281;22814;27607;33457;33458;33459;41713;41714;42243;50461;57692;61464;61465;64628;64629;80089;82559;83873;83874;83875;85947;93814;101363;101364;102689;102690;103353;103354	2104;18852;18853;22277;22279;22814;27607;33457;33458;41713;42243;50461;57692;61465;64628;64629;80089;82559;83873;85947;93814;101363;101364;102689;103353;103354	69	75			68;69	758	770			764;768
O43291	O43291	10	10	10	Kunitz-type protease inhibitor 2	SPINT2	sp|O43291|SPIT2_HUMAN Kunitz-type protease inhibitor 2 OS=Homo sapiens OX=9606 GN=SPINT2 PE=1 SV=2	1	10	10	10	10	10	10	39.7	39.7	39.7	28.228	252	252	15.5				2				1	1			1					1	1		1	2	2	1		0	227.52	5741300	6210400	6676700	6480100	5527600	7467200	7355000	6407800	7254600	13960000	4401300	6642300	5438100	7783100	14552000	39.7	917970000	16				515	8141;33651;44998;46726;52918;54407;55592;63004;63005;68794	True;True;True;True;True;True;True;True;True;True	8462;35011;47121;48899;55326;55327;56853;58085;65795;65796;71809	12321;50512;68155;70529;79328;79329;81424;83143;94048;94049;94050;102619;102620	13644;56045;75632;78271;88123;88124;88125;88126;88127;90445;92387;104517;104518;104519;114041;114042	13644;56045;75632;78271;88127;90445;92387;104517;104518;114041				250					126
O43292	O43292	3	3	3	Glycosylphosphatidylinositol anchor attachment 1 protein	GPAA1	sp|O43292|GPAA1_HUMAN Glycosylphosphatidylinositol anchor attachment 1 protein OS=Homo sapiens OX=9606 GN=GPAA1 PE=1 SV=3	1	3	3	3	3	3	3	5.5	5.5	5.5	67.622	621	621	16.7														1	1						1				0	19.454	1595400	1654400	1863900	1691500	903700	1854700	1990100	1602900	1807000	1839200	1014700	1713500	1526900	1962600	1964300	5.5	321600000	3				516	24501;34558;70097	True;True;True	25468;35947;73158	36378;51756;104558	40352;57441;116177	40352;57441;116177
O43293	O43293	6	6	6	Death-associated protein kinase 3	DAPK3	sp|O43293|DAPK3_HUMAN Death-associated protein kinase 3 OS=Homo sapiens OX=9606 GN=DAPK3 PE=1 SV=1	1	6	6	6	6	6	6	16.1	16.1	16.1	52.535	454	454	11.5				2					1				1		1									1	0	44.272	1070300	851500	871610	844070	360290	1311700	1082500	918470	866040	843490	709340	1166700	982150	1094900	961350	16.1	141760000	6				517	4117;14139;23076;27822;65440;65441	True;True;True;True;True;True	4264;14681;23973;28926;68335;68336	6119;21202;34149;41370;97691;97692	6794;23561;37885;45885;108586;108587	6794;23561;37885;45885;108586;108587
O43294	O43294	5	5	5	Transforming growth factor beta-1-induced transcript 1 protein	TGFB1I1	sp|O43294|TGFI1_HUMAN Transforming growth factor beta-1-induced transcript 1 protein OS=Homo sapiens OX=9606 GN=TGFB1I1 PE=1 SV=2	1	5	5	5	5	5	5	14.3	14.3	14.3	49.814	461	461	14.4									1		1		1		1									1	0	14.752	669360	558460	572180	602310	667050	888980	647570	672790	754230	795240	575550	613520	670950	763590	815840	14.3	55322000	5				518	2783;14410;25340;43396;63551	True;True;True;True;True	2875;14962;26341;45153;66360	4109;21619;37675;64989;94832	4569;24027;41802;72088;105383	4569;24027;41802;72088;105383
O43295	O43295	2	1	1	SLIT-ROBO Rho GTPase-activating protein 3	SRGAP3	sp|O43295|SRGP3_HUMAN SLIT-ROBO Rho GTPase-activating protein 3 OS=Homo sapiens OX=9606 GN=SRGAP3 PE=1 SV=3	1	2	1	1	2	1	1	1.9	1.2	1.2	124.5	1099	1099	12												1													0.00428	1.6596	65605	53325	67734	55105	32956	54385	52767	48549	58474	82039	30088	56370	54380	70136	71070	1.9	10862000	1				519	13557;58167	False;True	14077;60777	20322;86915	22564;96611	22564;96611
O43300	O43300	1	1	1	Leucine-rich repeat transmembrane neuronal protein 2	LRRTM2	sp|O43300|LRRT2_HUMAN Leucine-rich repeat transmembrane neuronal protein 2 OS=Homo sapiens OX=9606 GN=LRRTM2 PE=1 SV=3	1	1	1	1	1	1	1	2.7	2.7	2.7	59.076	516	516	11											1														1	-2	0	0	0	0	0	0	0	0	0	0	0	0	0	0	0	2.7	0	1	+			520	3277	TRUE	3387	4848	5397	5397		76		251	70;71		267		276	271;275
O43301	O43301	8	8	8	Heat shock 70 kDa protein 12A	HSPA12A	sp|O43301|HS12A_HUMAN Heat shock 70 kDa protein 12A OS=Homo sapiens OX=9606 GN=HSPA12A PE=1 SV=2	1	8	8	8	8	8	8	17.9	17.9	17.9	74.977	675	675	16.9	1											2							3				2	1	0	123.38	1941300	1724400	2118600	1938400	849140	2643400	2115300	1901400	2151800	2077300	1380100	1814600	1386000	2310500	2265800	17.9	251800000	10				521	1002;6689;13667;16054;19421;47416;53438;70687	True;True;True;True;True;True;True;True	1031;6952;14191;16668;20172;49615;55868;73767	1498;10036;20502;24022;24023;28762;71473;80076;105433	1670;11123;22780;26666;26667;26668;31917;79317;88968;117187	1670;11123;22780;26667;31917;79317;88968;117187	70	77;78			72	664	655;657			656
O43307	O43307	1	1	1	Rho guanine nucleotide exchange factor 9	ARHGEF9	sp|O43307|ARHG9_HUMAN Rho guanine nucleotide exchange factor 9 OS=Homo sapiens OX=9606 GN=ARHGEF9 PE=1 SV=3	1	1	1	1	1	1	1	1.6	1.6	1.6	60.982	516	516	2		1																							1	-2	3293900	4116400	3784200	2931400	1917200	4633600	3501600	4002700	3598400	3345800	2795500	2835000	2420400	4074400	3943000	1.6	1669700000	1	+			522	47399	TRUE	49598	71447	79289	79289		79;80		252			445;446		447
O43312	O43312	1	1	1	Metastasis suppressor protein 1	MTSS1	sp|O43312|MTSS1_HUMAN Protein MTSS 1 OS=Homo sapiens OX=9606 GN=MTSS1 PE=1 SV=2	1	1	1	1	1	1	1	3.2	3.2	3.2	82.25	755	755	11											1														1	-2	135460	180070	205080	108060	124180	154100	146470	162540	149340	238760	85091	122940	137380	164390	286090	3.2	24035000	1	+			523	62628	TRUE	65396	93437	103860	103860		81;82;83					52;62;65
O43314	O43314	7	7	6	Inositol hexakisphosphate and diphosphoinositol-pentakisphosphate kinase 2	PPIP5K2	sp|O43314|VIP2_HUMAN Inositol hexakisphosphate and diphosphoinositol-pentakisphosphate kinase 2 OS=Homo sapiens OX=9606 GN=PPIP5K2 PE=1 SV=3	1	7	7	6	7	7	6	5.9	5.9	5.2	140.41	1243	1243	12.4			2						1		1				1							1		1	0	13.205	1700300	1929000	2100900	1912000	1128100	2314100	2129300	1897500	2128200	2112900	1221700	1654800	1325700	2179600	2256400	5.9	143290000	7				524	12089;27720;31521;49486;50930;61896;66492	True;True;True;True;True;True;True	12566;28820;32784;51754;53265;64638;69437	18159;41224;47276;74344;76458;92421;99314	20180;45728;52498;82518;84885;102724;110369	20180;45728;52498;82518;84885;102724;110369
O43318	O43318	5	5	5	Mitogen-activated protein kinase kinase kinase 7	MAP3K7	sp|O43318|M3K7_HUMAN Mitogen-activated protein kinase kinase kinase 7 OS=Homo sapiens OX=9606 GN=MAP3K7 PE=1 SV=1	1	5	5	5	5	5	5	10.6	10.6	10.6	67.195	606	606	18.4				1																	1	2	1		0	20.376	1238500	1529800	1692400	1512000	800940	1689100	1569100	1474000	1607800	1595000	1084100	1328800	1062200	1547100	1742600	10.6	2881200000	5				525	43945;48750;50382;52648;55711	True;True;True;True;True	45838;50997;52699;55044;58210	66104;73326;75644;78935;83327	73323;81382;83962;87672;92592	73323;81382;83962;87672;92592				253					464
O43324	O43324	7	7	7	Eukaryotic translation elongation factor 1 epsilon-1	EEF1E1	sp|O43324|MCA3_HUMAN Eukaryotic translation elongation factor 1 epsilon-1 OS=Homo sapiens OX=9606 GN=EEF1E1 PE=1 SV=1	1	7	7	7	7	7	7	39.1	39.1	39.1	19.81	174	174	13.3	1	1										1	1		1	1	2	1				1			0	44.246	5165200	5903800	5943600	4670000	3500400	5973200	5732800	4969600	5151300	5639500	3361800	5106100	4338400	5983500	5879600	39.1	1200600000	10				526	33;3602;20595;21548;47621;67472;68351	True;True;True;True;True;True;True	34;3722;21397;22380;49825;70439;71351	43;44;5333;5334;30462;30463;31848;71759;100676;101973	45;46;5937;5938;33801;33802;35331;79626;111868;113315	45;5937;33801;35331;79626;111868;113315
O43325	O43325	2	2	2	LYR motif-containing protein 1	LYRM1	sp|O43325|LYRM1_HUMAN LYR motif-containing protein 1 OS=Homo sapiens OX=9606 GN=LYRM1 PE=2 SV=1	1	2	2	2	2	2	2	13.9	13.9	13.9	14.281	122	122	6	1										1														0.0011479	2.438	487280	552810	571500	444970	265220	566580	548850	469050	498390	508920	309620	466730	347930	528620	557520	13.9	25344000	2				527	47787;51331	True;True	49996;53678	71998;77020	79892;85496	79892;85496
O43345	O43345	2	2	1	Zinc finger protein 208	ZNF208	sp|O43345|ZN208_HUMAN Zinc finger protein 208 OS=Homo sapiens OX=9606 GN=ZNF208 PE=2 SV=2	1	2	2	1	2	2	1	3.3	3.3	0.5	147.49	1280	1280	15.5												1							1						0.007363	1.411	776350	1209900	1244900	925100	1084100	1105400	803860	1068000	1087200	946010	721580	625550	506950	759590	1140000	3.3	40549000	2				528	3392;65020	True;True	3504;67893	5005;97046	5569;107865	5569;107865
O43353	O43353	6	6	6	Receptor-interacting serine/threonine-protein kinase 2	RIPK2	sp|O43353|RIPK2_HUMAN Receptor-interacting serine/threonine-protein kinase 2 OS=Homo sapiens OX=9606 GN=RIPK2 PE=1 SV=2	1	6	6	6	6	6	6	20.7	20.7	20.7	61.194	540	540	9.29		2		1	1							1								2					0	28.825	1359300	1291000	1527000	1269000	644780	1691200	1626800	1194000	1378200	1375100	940720	1328000	1195800	1469900	1477400	20.7	229000000	8				529	13554;34692;51726;53770;56414;61987	True;True;True;True;True;True	14074;36089;36090;54082;56209;58938;64731	20317;51940;51941;77555;80552;84386;92530	22558;57638;57639;86099;89496;93772;93773;102842	22558;57638;86099;89496;93772;102842					73					360
O43364	O43364	1	1	1	Homeobox protein Hox-A2	HOXA2	sp|O43364|HXA2_HUMAN Homeobox protein Hox-A2 OS=Homo sapiens OX=9606 GN=HOXA2 PE=1 SV=1	1	1	1	1	1	1	1	1.9	1.9	1.9	41.001	376	376	20																				1					1	-2	102410	109570	137400	91348	65983	125270	106360	105060	101400	105110	83964	99986	95683	121540	135790	1.9	34909000	1	+			530	44348	TRUE	46331	66846	74159	74159					1036					3
O43379	O43379	12	12	12	WD repeat-containing protein 62	WDR62	sp|O43379|WDR62_HUMAN WD repeat-containing protein 62 OS=Homo sapiens OX=9606 GN=WDR62 PE=1 SV=4	1	12	12	12	12	12	12	8.8	8.8	8.8	165.95	1518	1518	13.2	1				2		1	1	1				1	1					1		1	1		2	0	317.74	3520900	3405000	3695000	3508600	2000200	4497900	3825900	3190000	3776100	3730700	2476700	3128600	2563500	3995500	3862100	8.8	535000000	13				531	985;2913;4174;19926;27093;33238;33862;41369;41615;53817;65990;70660	True;True;True;True;True;True;True;True;True;True;True;True	1014;3010;4321;20704;28162;34587;35227;43000;43255;56255;68902;73740	1469;4305;6200;29502;40264;49931;50793;61813;61814;62176;80615;98531;105390	1640;4785;6885;32747;44669;55412;56362;68574;68575;68971;89564;109509;117138	1640;4785;6885;32747;44669;55412;56362;68575;68971;89564;109509;117138
O43390	O43390	32	21	21	Heterogeneous nuclear ribonucleoprotein R	HNRNPR	sp|O43390|HNRPR_HUMAN Heterogeneous nuclear ribonucleoprotein R OS=Homo sapiens OX=9606 GN=HNRNPR PE=1 SV=1	1	32	21	21	32	21	21	50.9	39.8	39.8	70.942	633	633	13.6			3	2	2				3		1		2	2	2	3	3	3	4	1	2		1		0	319.85	62958000	78724000	84453000	73211000	38779000	96081000	82130000	69695000	80987000	68199000	50848000	57159000	44082000	76583000	76652000	50.9	14482000000	38				532	1346;1347;2891;4826;5133;11518;13183;13184;13438;17902;18985;24014;27960;28785;32001;33455;36328;37470;39709;45829;52233;53659;54904;58294;60428;60429;61127;63325;66575;67296;69382;69383	False;False;False;True;True;True;True;True;False;True;True;False;True;True;True;False;True;False;True;True;False;False;True;True;False;False;True;True;True;True;True;True	1381;1382;2988;4995;5341;11946;13691;13692;13952;18606;19719;24947;29072;29935;33303;34807;37788;38952;41277;41278;47971;54616;56096;57371;60906;63103;63104;63824;66125;69521;70255;72409;72410	2011;2012;2013;2014;4275;4276;7209;7750;7751;7752;17316;19723;19724;20116;20117;26731;26732;28157;35559;35560;35561;35562;41609;42876;42877;42878;48060;50235;50236;50237;50238;54336;54337;55975;59430;59431;69277;69278;78335;78336;78337;80391;80392;82104;82105;87078;87079;87080;87081;90231;90232;90233;90234;90235;91259;94480;99418;99419;100418;103447;103448	2242;2243;2244;2245;4748;4749;7976;8582;8583;8584;8585;8586;19224;21906;21907;22329;22330;22331;29661;29662;31262;39436;39437;39438;39439;46153;47604;47605;47606;53373;55744;55745;55746;55747;55748;55749;60327;60328;62139;65947;65948;76874;76875;86992;86993;86994;89317;89318;91195;91196;96788;96789;96790;96791;96792;100288;100289;100290;100291;100292;101445;104995;110481;110482;110483;111581;114945;114946	2242;2245;4749;7976;8582;19224;21906;21907;22330;29661;31262;39436;46153;47606;53373;55745;60327;62139;65948;76875;86993;89317;91195;96790;100289;100292;101445;104995;110481;111581;114945;114946				254					197
O43395	O43395	21	21	21	U4/U6 small nuclear ribonucleoprotein Prp3	PRPF3	sp|O43395|PRPF3_HUMAN U4/U6 small nuclear ribonucleoprotein Prp3 OS=Homo sapiens OX=9606 GN=PRPF3 PE=1 SV=2	1	21	21	21	21	21	21	38.5	38.5	38.5	77.528	683	683	13.5		1			1	1	4	1	3	2	1	1			1	1			2		3	3	1	1	0	151.36	16894000	17170000	17534000	15694000	7776600	20803000	18234000	16561000	17588000	16240000	11604000	16837000	15617000	18959000	17797000	38.5	2754400000	30				533	213;12046;12204;12986;14348;15811;16337;16559;20003;21081;28451;37243;37244;40313;47809;49554;49754;61833;62675;62676;65580	True;True;True;True;True;True;True;True;True;True;True;True;True;True;True;True;True;True;True;True;True	219;12523;12683;13489;14898;16417;16960;17184;20786;21898;21899;29587;38717;38718;41915;50019;51823;52044;64573;64574;65448;65449;68479	305;18106;18309;19451;21526;23664;23665;24426;24734;29620;29621;31174;31175;31176;42388;55606;55607;60347;72025;74431;74755;92337;92338;93510;93511;97892;97893	339;20114;20356;21608;23921;26270;26271;26272;27113;27114;27452;32873;32874;32875;34575;34576;34577;47048;61728;61729;66953;79923;82612;82967;102632;102633;103938;103939;108803;108804	339;20114;20356;21608;23921;26271;27114;27452;32873;34575;47048;61728;61729;66953;79923;82612;82967;102633;103938;103939;108804		84		255;256			69		136;196
O43396	O43396	16	16	16	Thioredoxin-like protein 1	TXNL1	sp|O43396|TXNL1_HUMAN Thioredoxin-like protein 1 OS=Homo sapiens OX=9606 GN=TXNL1 PE=1 SV=3	1	16	16	16	16	16	16	70.9	70.9	70.9	32.251	289	289	14.7	2	1		3		1				1		1		2	3	1	1			3	2	3	3	1	0	323.31	16962000	18432000	20602000	17837000	9962200	25215000	21669000	18759000	20704000	17756000	14162000	16264000	14555000	20394000	18406000	70.9	5218100000	32				534	2586;2587;12714;22168;22197;23353;29717;32715;32716;44854;48628;54626;56726;56727;64741;66811	True;True;True;True;True;True;True;True;True;True;True;True;True;True;True;True	2667;2668;13204;23025;23058;24259;30920;34045;34046;46933;50870;57085;59259;59260;59261;67599;69760	3800;3801;19047;32743;32744;32745;32792;32793;32794;32795;34593;44505;49146;49147;49148;67818;73156;73157;81725;84804;84805;84806;84807;96613;96614;99725;99726;99727	4228;4229;4230;21152;36327;36328;36329;36381;36382;36383;36384;38373;49481;54553;54554;54555;75248;81199;81200;90778;94230;94231;94232;94233;107380;107381;107382;110820;110821;110822;110823;110824	4228;4230;21152;36327;36381;38373;49481;54554;54555;75248;81200;90778;94230;94233;107381;110820				257					204
O43399	O43399	13	13	13	Tumor protein D54	TPD52L2	sp|O43399|TPD54_HUMAN Tumor protein D54 OS=Homo sapiens OX=9606 GN=TPD52L2 PE=1 SV=2	1	13	13	13	13	13	13	77.7	77.7	77.7	22.237	206	206	12.5	2			1	1				2	5		1	2	1	1	1	1		4	1				1	0	323.31	21995000	24530000	26934000	23472000	14551000	35659000	28506000	25310000	28080000	24341000	20131000	20498000	18267000	27763000	27468000	77.7	4714100000	25				535	25640;35287;37621;37770;43315;54807;59074;61628;61926;62107;62108;64036;67713	True;True;True;True;True;True;True;True;True;True;True;True;True	26644;26645;36713;39109;39270;45058;45059;57273;61703;64363;64668;64857;64858;66867;70693	38123;38124;38125;38126;52750;56208;56209;56511;64865;64866;64867;64868;81976;81977;88221;92064;92456;92457;92697;92698;92699;95561;95562;101071	42290;42291;42292;42293;58537;62393;62394;62737;71949;71950;71951;71952;91057;91058;98048;102332;102763;102764;102765;103031;103032;103033;106219;106220;112313	42291;58537;62393;62737;71950;91058;98048;102332;102764;103031;103032;106220;112313				258;259					1;22
O43402	O43402	6	6	6	ER membrane protein complex subunit 8	EMC8	sp|O43402|EMC8_HUMAN ER membrane protein complex subunit 8 OS=Homo sapiens OX=9606 GN=EMC8 PE=1 SV=1	1	6	6	6	6	6	6	48.1	48.1	48.1	23.773	210	210	15.6			1						1					1			1				1	1	1		0	95.979	4825500	4955500	5591600	5286200	3069800	6933600	5977200	5151800	6152500	5570000	4001600	4645300	4186800	5974100	5970200	48.1	887930000	8				536	9460;10404;22517;29604;59157;70195	True;True;True;True;True;True	9822;10799;23391;30801;61787;73258	14257;14258;15642;33292;44333;88359;104702	15844;15845;17384;36943;49294;98201;98202;116343	15844;17384;36943;49294;98201;116343
O43405	O43405	1	1	1	Cochlin	COCH	sp|O43405|COCH_HUMAN Cochlin OS=Homo sapiens OX=9606 GN=COCH PE=1 SV=1	1	1	1	1	1	1	1	2.5	2.5	2.5	59.482	550	550	8								1																	0.0010129	2.628	0	0	0	0	0	0	0	0	0	0	0	0	0	0	0	2.5	0	1				537	14996	TRUE	15567	22432	24909	24909
O43414	O43414	2	2	2	ERI1 exoribonuclease 3	ERI3	sp|O43414|ERI3_HUMAN ERI1 exoribonuclease 3 OS=Homo sapiens OX=9606 GN=ERI3 PE=1 SV=2	1	2	2	2	2	2	2	8	8	8	37.238	337	337	13									1								1								0.0022605	2.1201	2022800	2389900	2628400	2124200	1033900	2621400	2703100	2089400	2366700	2316900	1689100	2074600	1651400	2409100	2274300	8	132420000	2				538	15280;25763	True;True	15862;26772	22870;38309	25402;42493	25402;42493
O43422	O43422	4	4	4	52 kDa repressor of the inhibitor of the protein kinase	PRKRIR	sp|O43422|P52K_HUMAN 52 kDa repressor of the inhibitor of the protein kinase OS=Homo sapiens OX=9606 GN=THAP12 PE=1 SV=2	1	4	4	4	4	4	4	7.5	7.5	7.5	87.703	761	761	7.5		1					1	1					1												0	21.318	776020	896570	1013000	777030	427060	1054600	834390	820410	914490	824990	560780	679100	511320	785600	829300	7.5	140530000	4				539	12356;17347;54561;65348	True;True;True;True	12836;17994;57015;68240	18513;25844;81631;97551	20581;28685;90667;108433	20581;28685;90667;108433
O43427	O43427	6	6	6	Acidic fibroblast growth factor intracellular-binding protein	FIBP	sp|O43427|FIBP_HUMAN Acidic fibroblast growth factor intracellular-binding protein OS=Homo sapiens OX=9606 GN=FIBP PE=1 SV=3	1	6	6	6	6	6	6	17.9	17.9	17.9	41.878	364	364	12.2					1		1				1			1		1				1					0	114.04	1465500	1553700	1671600	1576500	593390	1810000	1808500	1501500	1646900	1709300	1111000	1568000	1348000	1887800	1688800	17.9	217030000	6				540	10939;11077;29084;54157;55142;56640	True;True;True;True;True;True	11343;11484;30256;56598;57625;59169	16380;16573;43384;81094;82511;84669	18203;18407;48191;90100;91658;94081	18203;18407;48191;90100;91658;94081
O43432	O43432	20	13	13	Eukaryotic translation initiation factor 4 gamma 3	EIF4G3	sp|O43432|IF4G3_HUMAN Eukaryotic translation initiation factor 4 gamma 3 OS=Homo sapiens OX=9606 GN=EIF4G3 PE=1 SV=2	1	20	13	13	20	13	13	12.9	9.2	9.2	176.65	1585	1585	12.6		1	1				3		2		1			1						1	2	1		1	0	79.607	4744600	5247600	5701200	4814300	2337400	5830800	5980200	5047700	5390100	4988200	3290000	5148300	4137800	5904500	5198800	12.9	616760000	15				541	3269;6193;11192;12456;16602;17674;21476;26211;39158;39547;41991;42397;43314;44188;45581;49608;49609;51153;63783;65505	True;True;True;True;True;True;False;True;False;False;True;False;False;False;False;True;True;True;True;True	3378;6437;11604;12942;17228;18351;22308;27251;40701;41099;43644;44067;45056;45057;46122;47718;51881;51882;53496;66603;68401	4821;9316;16741;18674;24796;26340;31750;31751;39012;58592;59151;62721;63304;64863;64864;66501;66502;68917;74511;74512;74513;76779;95220;97781	5364;10330;18590;18591;20752;27518;29227;35222;35223;43283;65026;65625;69558;70197;71946;71947;71948;73764;73765;73766;76480;82701;82702;82703;85234;105841;108682	5364;10330;18591;20752;27518;29227;35223;43283;65026;65625;69558;70197;71946;73764;76480;82702;82703;85234;105841;108682				260					956
O43447	O43447	9	9	9	Peptidyl-prolyl cis-trans isomerase H	PPIH	sp|O43447|PPIH_HUMAN Peptidyl-prolyl cis-trans isomerase H OS=Homo sapiens OX=9606 GN=PPIH PE=1 SV=1	1	9	9	9	9	9	9	55.9	55.9	55.9	19.208	177	177	15.2										1	2	1			1	1	1		1	1	1				0	59.375	18227000	18566000	20094000	17917000	8762700	23166000	21269000	17273000	20391000	18388000	13327000	18063000	16141000	20618000	20224000	55.9	1190100000	11				542	7211;8257;9904;10307;26242;30242;30876;48237;48238	True;True;True;True;True;True;True;True;True	7497;8582;10279;10698;27284;31464;32118;50465;50466	10846;12519;14896;14897;15485;39051;45274;46244;72616;72617	12023;13866;16555;16556;17211;43325;50304;50305;51355;80585;80586	12023;13866;16556;17211;43325;50305;51355;80585;80586
O43463	O43463	1	1	1	Histone-lysine N-methyltransferase SUV39H1	SUV39H1	sp|O43463|SUV91_HUMAN Histone-lysine N-methyltransferase SUV39H1 OS=Homo sapiens OX=9606 GN=SUV39H1 PE=1 SV=1	1	1	1	1	1	1	1	2.7	2.7	2.7	47.907	412	412	20																				1					0.0019954	2.2685	253530	228170	230540	189660	92891	295090	239480	204250	193420	145770	182100	224000	206980	218360	196830	2.7	9826100	1				543	2822	TRUE	2916	4162	4625	4625
O43464	O43464	4	4	4	Serine protease HTRA2, mitochondrial	HTRA2	sp|O43464|HTRA2_HUMAN Serine protease HTRA2, mitochondrial OS=Homo sapiens OX=9606 GN=HTRA2 PE=1 SV=2	1	4	4	4	4	4	4	20.3	20.3	20.3	48.84	458	458	18													1	1		1							1	1	0	136.24	1695800	1657400	1802700	1752200	834710	1905700	1941800	1914300	1756600	1817100	1122900	2043100	1854000	1983600	1733800	20.3	357690000	7				544	20211;48409;59490;67235	True;True;True;True	21001;50643;62136;70192	29893;29894;72856;88863;100307	33171;33172;33173;80855;80856;98767;111451	33171;80855;98767;111451
O43474;Q99612;O75840;Q9Y5W3;Q13351;Q13887	O43474;Q99612;O75840;Q9Y5W3;Q13351;Q13887	2;1;1;1;1;1	2;1;1;1;1;1	2;1;1;1;1;1	Krueppel-like factor 4;Krueppel-like factor 6;Krueppel-like factor 7;Krueppel-like factor 2;Krueppel-like factor 1;Krueppel-like factor 5	KLF4;KLF6;KLF7;KLF2;KLF1;KLF5	sp|O43474|KLF4_HUMAN Krueppel-like factor 4 OS=Homo sapiens OX=9606 GN=KLF4 PE=1 SV=3;sp|Q99612|KLF6_HUMAN Krueppel-like factor 6 OS=Homo sapiens OX=9606 GN=KLF6 PE=1 SV=3;sp|O75840|KLF7_HUMAN Krueppel-like factor 7 OS=Homo sapiens OX=9606 GN=KLF7 PE=1 SV=	6	2	2	2	2	2	2	4.3	4.3	4.3	54.67	513	513;283;302;355;362;457	12						1												1							0.00015051	3.6915	554030	617930	662760	581270	296610	650670	682610	601170	654070	587360	419620	602320	534120	702320	653420	4.3	62677000	2				545	54153;59554	True;True	56594;62206	81090;88967	90095;98876	90095;98876
O43482	O43482	1	1	1	Protein Mis18-beta	OIP5	sp|O43482|MS18B_HUMAN Protein Mis18-beta OS=Homo sapiens OX=9606 GN=OIP5 PE=1 SV=2	1	1	1	1	1	1	1	12.7	12.7	12.7	24.691	229	229	23																							1		0	34.328	39140	29088	26099	19303	15592	37317	36875	32585	27486	28044	21694	33301	25358	24765	32281	12.7	7056300	1				546	27139	TRUE	28210	40328	44738	44738
O43488;Q8NHP1;O95154	O43488	13;3;1	13;3;1	13;3;1	Aflatoxin B1 aldehyde reductase member 2	AKR7A2	sp|O43488|ARK72_HUMAN Aflatoxin B1 aldehyde reductase member 2 OS=Homo sapiens OX=9606 GN=AKR7A2 PE=1 SV=3	3	13	13	13	13	13	13	47.1	47.1	47.1	39.589	359	359;331;331	14.1				1			2	3	1				2	1	1	1		1	1	2	1		1	1	0	323.31	9672400	10491000	11969000	10794000	5820200	13142000	12354000	10200000	11651000	12142000	7299600	10727000	9456300	12934000	13444000	47.1	1698700000	22				547	5126;15583;21169;22763;24804;40357;43180;50989;52618;56892;57498;63577;63578	True;True;True;True;True;True;True;True;True;True;True;True;True	5334;16181;21992;23648;25783;25784;41959;44884;53326;55008;59449;60081;66388;66389	7740;23331;31303;33669;36819;36820;36821;36822;60403;64591;76550;76551;78866;78867;85081;85964;85965;94880;94881	8571;25906;34717;37366;40859;40860;40861;40862;40863;40864;40865;67015;71650;84986;84987;87591;87592;94546;95555;95556;105445;105446	8571;25906;34717;37366;40861;67015;71650;84987;87591;94546;95555;105445;105446				261					76
O43490	O43490	1	1	1	Prominin-1	PROM1	sp|O43490|PROM1_HUMAN Prominin-1 OS=Homo sapiens OX=9606 GN=PROM1 PE=1 SV=1	1	1	1	1	1	1	1	1.4	1.4	1.4	97.201	865	865	5					1																				1	-2	7975.7	3725.5	3189.7	2866.3	0	2963.8	5905.8	6371.4	1262.6	6281.9	5284.1	3853.3	9242.2	4557.6	5485.2	1.4	28606000	1	+			548	69634	TRUE	72671	103834	115372	115372	71;72	85			74;75	223;225	217			221;222
O43491	O43491	41	41	39	Band 4.1-like protein 2	EPB41L2	sp|O43491|E41L2_HUMAN Band 4.1-like protein 2 OS=Homo sapiens OX=9606 GN=EPB41L2 PE=1 SV=1	1	41	41	39	41	41	39	46.6	46.6	44.9	112.59	1005	1005	11.6	1	2	3	4	5	5	2	3	1	1	1	5	2	2	2		1	4	2	2	2		3	3	0	323.31	26762000	28403000	30974000	30995000	17157000	38659000	30848000	30720000	33584000	28476000	22953000	25791000	22461000	34966000	31111000	46.6	5043700000	63				549	5300;9931;12497;13235;14600;16094;18415;19477;19825;20212;21881;22815;23436;24473;25767;25768;27099;27100;33083;42553;46037;46642;47557;47690;52229;52230;52681;56012;59269;59969;62450;62451;63724;64155;65165;65166;65222;66198;67300;67389;67960	True;True;True;True;True;True;True;True;True;True;True;True;True;True;True;True;True;True;True;True;True;True;True;True;True;True;True;True;True;True;True;True;True;True;True;True;True;True;True;True;True	5511;10307;12985;13744;15156;16709;19127;19128;20229;20597;21002;22724;23701;24344;25438;26776;26777;28168;28169;34428;44227;48185;48812;49761;49898;54612;54613;55078;58527;61903;62628;65208;65209;66540;66992;68046;68047;68108;69137;70259;70350;70351;70949	7983;14934;14935;18733;19812;19813;21883;24080;24081;27402;27403;27404;27405;28837;29351;29895;32324;33744;33745;33746;34709;36334;38314;38315;40272;40273;40274;49716;63581;69563;70414;71678;71679;71864;71865;78331;78332;78985;83800;88538;89568;93140;93141;93142;95132;95720;97274;97275;97365;98881;100424;100425;100555;100556;100557;101440	8831;16596;16597;16598;20813;22005;22006;24314;26732;26733;30422;30423;30424;30425;30426;31996;32583;33174;35854;37444;37445;37446;38502;40304;42498;42499;44677;44678;44679;55180;70499;77188;78140;79536;79537;79741;79742;86987;86988;86989;87730;87731;93129;98406;99546;103518;103519;103520;105736;106398;108128;108129;108228;109896;111590;111591;111592;111593;111738;111739;111740;112722;112723	8831;16597;20813;22005;24314;26733;30425;31996;32583;33174;35854;37446;38502;40304;42498;42499;44677;44679;55180;70499;77188;78140;79536;79742;86987;86989;87731;93129;98406;99546;103518;103519;105736;106398;108128;108129;108228;109896;111593;111740;112722	73			262		236			986
O43493	O43493	14	14	14	Trans-Golgi network integral membrane protein 2	TGOLN2	sp|O43493|TGON2_HUMAN Trans-Golgi network integral membrane protein 2 OS=Homo sapiens OX=9606 GN=TGOLN2 PE=1 SV=4	1	14	14	14	14	14	14	32.3	32.3	32.3	45.879	437	437	9.33	1	2	2					1	1	2		3			1		1							1	0	80.397	3437400	4062500	4227700	3828400	2530200	5666000	4900800	4371800	4653400	4306500	2797000	3677500	2535800	4309800	4319600	32.3	708960000	15				550	1547;12493;17182;54950;54952;54953;54954;54955;54956;55251;55252;55426;55427;57755	True;True;True;True;True;True;True;True;True;True;True;True;True;True	1592;12981;17827;57420;57422;57423;57424;57425;57426;57735;57736;57917;57918;60348	2294;18727;25609;82184;82186;82187;82188;82189;82190;82191;82654;82655;82923;82924;86332	2539;20807;28415;91285;91287;91288;91289;91290;91291;91292;91820;91821;92146;92147;95960	2539;20807;28415;91285;91287;91288;91290;91291;91292;91820;91821;92146;92147;95960
O43497	O43497	1	1	1	Voltage-dependent T-type calcium channel subunit alpha-1G	CACNA1G	sp|O43497|CAC1G_HUMAN Voltage-dependent T-type calcium channel subunit alpha-1G OS=Homo sapiens OX=9606 GN=CACNA1G PE=1 SV=3	1	1	1	1	1	1	1	0.5	0.5	0.5	262.47	2377	2377	22																						1			1	-2	214370	292060	351090	299000	441630	364860	320910	293220	366450	265110	243910	244120	155410	255810	288900	0.5	48500000	1	+			551	70028	TRUE	73078	104428	116021	116021	74				1037;1038	446				439;442
O43505	O43505	4	4	4	Beta-1,4-glucuronyltransferase 1	B4GAT1	sp|O43505|B4GA1_HUMAN Beta-1,4-glucuronyltransferase 1 OS=Homo sapiens OX=9606 GN=B4GAT1 PE=1 SV=1	1	4	4	4	4	4	4	14	14	14	47.119	415	415	11				1				1					1						1						0	51.644	1187000	1250400	1291200	1326900	796860	1692100	1516900	1326500	1377000	1524500	975980	1397800	1485100	1453300	1623400	14	145790000	4				552	18168;32618;54013;59438	True;True;True;True	18874;33944;56451;62079	27073;48984;80900;88775	30049;54376;89881;98665	30049;54376;89881;98665
O43513	O43513	4	4	4	Mediator of RNA polymerase II transcription subunit 7	MED7	sp|O43513|MED7_HUMAN Mediator of RNA polymerase II transcription subunit 7 OS=Homo sapiens OX=9606 GN=MED7 PE=1 SV=1	1	4	4	4	4	4	4	27.5	27.5	27.5	27.245	233	233	9.5		2								1	2										1				0	274.93	354220	359570	367120	340200	164910	486580	409010	359370	395210	329440	250630	323990	268550	409200	306520	27.5	77838000	9				553	9209;12555;59982;65271	True;True;True;True	9563;13044;62642;62643;68160;68161	13890;18819;89588;89589;97434;97435	15443;20905;20906;99566;99567;99568;108302;108303;108304	15443;20905;99567;108304				263					189
O43520	O43520	1	1	1	Phospholipid-transporting ATPase IC	ATP8B1	sp|O43520|AT8B1_HUMAN Phospholipid-transporting ATPase IC OS=Homo sapiens OX=9606 GN=ATP8B1 PE=1 SV=3	1	1	1	1	1	1	1	1.3	1.3	1.3	143.69	1251	1251	10										1															0	7.134	104420	143670	132580	128050	49029	121350	134340	131110	151370	140460	64597	140190	130460	158860	159470	1.3	9100200	1				554	57174	TRUE	59743	85523	95058	95058
O43521	O43521	2	2	2	Bcl-2-like protein 11	BCL2L11	sp|O43521|B2L11_HUMAN Bcl-2-like protein 11 OS=Homo sapiens OX=9606 GN=BCL2L11 PE=1 SV=1	1	2	2	2	2	2	2	8.1	8.1	8.1	22.171	198	198	21																			1	1				1	0	19.377	187010	209700	235510	287070	109240	240650	266690	202620	263430	305410	126940	322620	266600	368110	401480	8.1	20808000	3				555	3762;50036	True;True	3891;3892;52345	5556;5557;75174	6178;6179;83439	6179;83439	75					3
O43524;A8MYZ6;Q12778	O43524;A8MYZ6;Q12778	2;1;1	2;1;1	2;1;1	Forkhead box protein O3;Forkhead box protein O6;Forkhead box protein O1	FOXO3;FOXO6;FOXO1	sp|O43524|FOXO3_HUMAN Forkhead box protein O3 OS=Homo sapiens OX=9606 GN=FOXO3 PE=1 SV=1;sp|A8MYZ6|FOXO6_HUMAN Forkhead box protein O6 OS=Homo sapiens OX=9606 GN=FOXO6 PE=1 SV=1;sp|Q12778|FOXO1_HUMAN Forkhead box protein O1 OS=Homo sapiens OX=9606 GN=FOXO1	3	2	2	2	2	2	2	2.7	2.7	2.7	71.276	673	673;492;655	7						1		1																	0.0026588	1.9457	0	0	0	0	0	0	0	0	0	0	0	0	0	0	0	2.7	0	2				556	47688;66650	True;True	49895;69597	71861;99515	79738;110590	79738;110590
O43542	O43542	1	1	1	DNA repair protein XRCC3	XRCC3	sp|O43542|XRCC3_HUMAN DNA repair protein XRCC3 OS=Homo sapiens OX=9606 GN=XRCC3 PE=1 SV=1	1	1	1	1	1	1	1	5.2	5.2	5.2	37.849	346	346	9									1																0	46.917	230770	229720	252590	236610	104820	356280	276290	230090	270210	212390	181660	299780	243270	269010	247740	5.2	64971000	2				557	38689	TRUE	40211	57878	64245;64246	64246
O43556	O43556	1	1	1	Epsilon-sarcoglycan	SGCE	sp|O43556|SGCE_HUMAN Epsilon-sarcoglycan OS=Homo sapiens OX=9606 GN=SGCE PE=1 SV=6	1	1	1	1	1	1	1	2.3	2.3	2.3	49.85	437	437	6						1																			0	4.3985	170210	157460	192350	177430	122240	194970	225430	143990	199480	304370	131560	170870	139340	212350	298330	2.3	22722000	1				558	19967	TRUE	20747	29559	32808	32808
O43567	O43567	1	1	1	E3 ubiquitin-protein ligase RNF13	RNF13	sp|O43567|RNF13_HUMAN E3 ubiquitin-protein ligase RNF13 OS=Homo sapiens OX=9606 GN=RNF13 PE=1 SV=1	1	1	1	1	1	1	1	6.3	6.3	6.3	42.813	381	381	14														1											0	19.1	203620	283940	323500	297580	190280	256330	291650	279400	336690	389550	161090	254550	209950	328450	411380	6.3	65026000	2				559	507	TRUE	524	727	815;816	816
O43570	O43570	11	11	11	Carbonic anhydrase 12	CA12	sp|O43570|CAH12_HUMAN Carbonic anhydrase 12 OS=Homo sapiens OX=9606 GN=CA12 PE=1 SV=1	1	11	11	11	11	11	11	38.7	38.7	38.7	39.45	354	354	17.4								1		1			1	1	1	1	2	2	2	3		1	1	1	0	281.37	19445000	31727000	35341000	27687000	17750000	23815000	35836000	30794000	30177000	37166000	14347000	26741000	21933000	31373000	41120000	38.7	5778800000	19				560	17663;26488;26489;27029;30454;39914;46382;48298;51130;68733;69729	True;True;True;True;True;True;True;True;True;True;True	18338;27540;27541;28096;31683;41507;48549;50528;53473;71748;72768	26323;26324;39409;39410;40171;45581;59803;59804;70088;70089;72702;76740;102536;102537;102538;103981;103982;103983	29207;29208;43720;43721;44566;50635;66357;66358;77779;77780;80683;85192;113953;113954;113955;115535;115536;115537;115538	29207;43720;43721;44566;50635;66357;77779;80683;85192;113954;115535
O43572	O43572	4	4	4	A-kinase anchor protein 10, mitochondrial	AKAP10	sp|O43572|AKA10_HUMAN A-kinase anchor protein 10, mitochondrial OS=Homo sapiens OX=9606 GN=AKAP10 PE=1 SV=2	1	4	4	4	4	4	4	10	10	10	73.817	662	662	11				1				1					1						1						0	83.505	387760	401940	450570	426510	231890	464190	421440	392040	458610	478900	270640	424820	372050	478320	503480	10	109720000	4				561	2994;36973;52369;55551	True;True;True;True	3092;38443;54755;58044	4419;55246;78516;83085	4911;61338;87203;92326	4911;61338;87203;92326
O43583	O43583	12	12	12	Density-regulated protein	DENR	sp|O43583|DENR_HUMAN Density-regulated protein OS=Homo sapiens OX=9606 GN=DENR PE=1 SV=2	1	12	12	12	12	12	12	62.6	62.6	62.6	22.092	198	198	17.2										3	1		1		1			3	1	1	3	2		1	0	182.66	17426000	19728000	21296000	18410000	12057000	25535000	22571000	18018000	20556000	19540000	13902000	15211000	14026000	19726000	19923000	62.6	3060300000	19				562	221;222;36457;42101;42102;45434;46570;47972;62884;63676;66002;68587	True;True;True;True;True;True;True;True;True;True;True;True	227;228;37920;43758;43759;47569;48740;50187;65667;66489;68914;68915;71598	314;315;54560;62877;62878;62879;68732;70329;72246;93840;95054;98545;98546;98547;98548;98549;102331	348;349;60587;69727;69728;69729;76278;78050;80172;104287;105647;105648;109523;109524;109525;109526;109527;109528;113719	348;349;60587;69727;69729;76278;78050;80172;104287;105648;109526;113719				264					47
O43592	O43592	16	16	16	Exportin-T	XPOT	sp|O43592|XPOT_HUMAN Exportin-T OS=Homo sapiens OX=9606 GN=XPOT PE=1 SV=2	1	16	16	16	16	16	16	22.7	22.7	22.7	109.96	962	962	14.5	1					2			1				1	3	1			5	1				2		0	305.16	11198000	11262000	12082000	11942000	7795700	12589000	12288000	10418000	11946000	13550000	7798000	10805000	10258000	13619000	13951000	22.7	1507200000	17				563	21144;21934;25884;27588;28663;31469;31470;32606;36147;39696;42132;42428;43219;49761;63157;70420	True;True;True;True;True;True;True;True;True;True;True;True;True;True;True;True	21965;22783;26898;28677;29809;32730;32731;33931;37602;41263;43791;44101;44938;44939;52051;65952;73494	31261;32407;38523;41016;42706;47200;47201;48965;54043;59415;62916;63364;64679;64680;74764;94257;105041	34669;35942;42728;45501;47411;52409;52410;54353;60004;65931;69773;70262;71746;71747;82977;104753;116734	34669;35942;42728;45501;47411;52409;52410;54353;60004;65931;69773;70262;71747;82977;104753;116734				265					1
O43593	O43593	1	1	1	Lysine-specific demethylase hairless	HR	sp|O43593|HAIR_HUMAN Lysine-specific demethylase hairless OS=Homo sapiens OX=9606 GN=HR PE=1 SV=5	1	1	1	1	1	1	1	2.1	2.1	2.1	127.49	1189	1189	3			1																						0.00014857	3.3119	1979.1	5878.2	5490.5	3523.3	2564.6	3326.8	5500.2	4017.6	5096.9	4547.9	0	7204.1	6074.8	8209	7140.8	2.1	1856200	1				564	36094	TRUE	37548	53970	59929	59929
O43598	O43598	8	8	8	2-deoxynucleoside 5-phosphate N-hydrolase 1	DNPH1	sp|O43598|DNPH1_HUMAN 2-deoxynucleoside 5-phosphate N-hydrolase 1 OS=Homo sapiens OX=9606 GN=DNPH1 PE=1 SV=1	1	8	8	8	8	8	8	69.5	69.5	69.5	19.108	174	174	10.6					1	1		2	1	1			1			1				1					0	47.695	11882000	9125400	9618600	10732000	5118000	13389000	14939000	13672000	14224000	15210000	7538300	22752000	19202000	16833000	12619000	69.5	1170200000	10				565	112;113;7188;21354;22239;23889;38315;69242	True;True;True;True;True;True;True;True	116;117;118;7474;22182;23103;24817;39829;72268	153;154;155;10813;31571;32887;35381;57309;103249	169;170;171;11985;35015;36492;39241;39242;63626;114725	170;171;11985;35015;36492;39242;63626;114725				266					5
O43615	O43615	21	21	21	Mitochondrial import inner membrane translocase subunit TIM44	TIMM44	sp|O43615|TIM44_HUMAN Mitochondrial import inner membrane translocase subunit TIM44 OS=Homo sapiens OX=9606 GN=TIMM44 PE=1 SV=2	1	21	21	21	21	21	21	46	46	46	51.355	452	452	14.6			1	1	2			1	1	2	2	1	1	2	1	2				3	2	1	3	1	0	189.07	16349000	18541000	19242000	18214000	10600000	22783000	20286000	18958000	21313000	20898000	12562000	18074000	15054000	22842000	22115000	46	2658400000	28				566	4195;4609;11915;15743;15744;19148;23967;24142;31130;31244;34472;38813;44006;50513;50514;52395;52396;53200;59968;60607;64332	True;True;True;True;True;True;True;True;True;True;True;True;True;True;True;True;True;True;True;True;True	4342;4766;12389;16348;16349;19887;24900;25088;32379;32498;32499;35856;40338;45904;52833;52834;54781;54782;55616;62627;63289;67176	6235;6236;6845;17919;23577;23578;28373;35490;35813;46672;46861;46862;46863;51633;58060;66200;75835;75836;75837;78552;78553;78554;79702;89567;90538;95984;95985	6920;6921;7579;19910;26177;26178;31498;39364;39730;51829;52039;52040;52041;57302;64439;73429;84181;84182;84183;87243;87244;87245;88548;88549;99545;100640;106690;106691	6920;7579;19910;26177;26178;31498;39364;39730;51829;52041;57302;64439;73429;84181;84183;87243;87245;88549;99545;100640;106691				267					379
O43617	O43617	7	7	7	Trafficking protein particle complex subunit 3	TRAPPC3	sp|O43617|TPPC3_HUMAN Trafficking protein particle complex subunit 3 OS=Homo sapiens OX=9606 GN=TRAPPC3 PE=1 SV=1	1	7	7	7	7	7	7	30.6	30.6	30.6	20.274	180	180	14.7				1								1	1				1	2			1				0	12.056	5109900	5711700	5757300	4849500	4902300	5970400	5521400	5283600	5310300	5464300	3570500	4627200	3936600	5544200	5726500	30.6	831760000	7				567	22690;23068;23514;30120;38229;43747;52140	True;True;True;True;True;True;True	23574;23965;24425;31338;39742;45595;54516	33550;34139;34823;45101;57191;65741;78192	37222;37875;38621;50117;63501;72920;86837	37222;37875;38621;50117;63501;72920;86837
O43633	O43633	7	7	7	Charged multivesicular body protein 2a	CHMP2A	sp|O43633|CHM2A_HUMAN Charged multivesicular body protein 2a OS=Homo sapiens OX=9606 GN=CHMP2A PE=1 SV=1	1	7	7	7	7	7	7	27.9	27.9	27.9	25.104	222	222	11.8								2	1	2	1			1	1	1	1								0	125.81	6693200	8454900	9021800	7370400	4259900	8335200	8747200	6816300	7399400	7518900	4890400	6178000	5731300	8130300	8952500	27.9	1103900000	11				568	1610;5065;31719;33470;43262;56940;61661	True;True;True;True;True;True;True	1657;5271;33004;34822;44992;59501;64396	2388;2389;7647;47622;50253;50254;50255;64765;85158;92106	2647;2648;8471;52890;55766;55767;55768;55769;71842;94630;102378	2647;8471;52890;55769;71842;94630;102378
O43657	O43657	5	5	5	Tetraspanin-6	TSPAN6	sp|O43657|TSN6_HUMAN Tetraspanin-6 OS=Homo sapiens OX=9606 GN=TSPAN6 PE=1 SV=1	1	5	5	5	5	5	5	20.4	20.4	20.4	27.563	245	245	9.2								1	3		1														0	127.29	1231100	1762000	2337500	2041600	1709400	1858900	2073400	2132400	2370600	1903800	992870	1564100	1491400	2358000	2127800	20.4	466260000	5				569	9234;32202;36808;36809;53945	True;True;True;True;True	9588;33509;38278;38279;56382	13922;48349;55039;55040;80803	15478;53690;61114;61115;89778	15478;53690;61114;61115;89778
O43660	O43660	14	14	14	Pleiotropic regulator 1	PLRG1	sp|O43660|PLRG1_HUMAN Pleiotropic regulator 1 OS=Homo sapiens OX=9606 GN=PLRG1 PE=1 SV=1	1	14	14	14	14	14	14	39.3	39.3	39.3	57.193	514	514	15.8	2							1		1			1		1	2	1	1	1	2			2	2	0	245.4	9293800	10453000	10861000	10517000	5263900	12261000	11684000	10878000	11628000	9749700	7125200	11070000	10468000	12386000	10096000	39.3	2188100000	19				570	8466;8836;9154;16263;26370;29537;39495;41086;42656;44412;51358;57329;64763;65142	True;True;True;True;True;True;True;True;True;True;True;True;True;True	8799;9181;9507;16883;27417;30733;41046;42712;44333;46402;53705;59903;67621;68023	12807;13372;13806;24324;39233;44239;59087;59088;61430;63773;66977;66978;77054;85731;96647;96648;97242	14192;14836;15349;26994;43530;49189;65555;65556;68161;70717;74297;74298;74299;85533;95295;107418;107419;107420;108094	14192;14836;15349;26994;43530;49189;65555;68161;70717;74298;85533;95295;107418;108094
O43663	O43663	15	15	15	Protein regulator of cytokinesis 1	PRC1	sp|O43663|PRC1_HUMAN Protein regulator of cytokinesis 1 OS=Homo sapiens OX=9606 GN=PRC1 PE=1 SV=2	1	15	15	15	15	15	15	33.5	33.5	33.5	71.606	620	620	13			1	3		1			1	1		1					1		1	2		2	1		0	148.83	4653400	3536200	3734700	2949500	1393000	5472400	4049500	3159600	2970900	2854400	3016600	3397300	2468700	3328800	3238800	33.5	644840000	16				571	4522;16155;16789;17146;17522;17945;21935;40604;47174;47502;51751;53123;54076;54731;57526	True;True;True;True;True;True;True;True;True;True;True;True;True;True;True	4679;16773;17421;17789;18172;18649;22784;42217;49367;49703;54107;55538;56516;57196;60112	6724;24195;25047;25555;26080;26784;32408;60763;71150;71584;77592;79606;80999;81883;86007	7446;26852;27800;28355;28941;29721;35943;67426;67427;78963;79432;86141;88442;89997;90956;95603	7446;26852;27800;28355;28941;29721;35943;67426;78963;79432;86141;88442;89997;90956;95603
O43665	O43665	3	3	3	Regulator of G-protein signaling 10	RGS10	sp|O43665|RGS10_HUMAN Regulator of G-protein signaling 10 OS=Homo sapiens OX=9606 GN=RGS10 PE=1 SV=3	1	3	3	3	3	3	3	22.7	22.7	22.7	21.21	181	181	20																		1		1		1			0	16.574	1748100	1779100	1793300	1791600	946490	2079400	2013800	1933100	1832900	1740300	1243400	2058900	1698100	1917100	1760600	22.7	457950000	3				572	6541;31296;68235	True;True;True	6796;32553;71234	9832;46946;101823	10905;52129;113149	10905;52129;113149
O43670	O43670	6	6	6	BUB3-interacting and GLEBS motif-containing protein ZNF207	ZNF207	sp|O43670|ZN207_HUMAN BUB3-interacting and GLEBS motif-containing protein ZNF207 OS=Homo sapiens OX=9606 GN=ZNF207 PE=1 SV=1	1	6	6	6	6	6	6	14	14	14	50.75	478	478	12.9							2						1	2	1	1	1								0	147.36	16354000	17145000	17682000	16420000	7874400	23776000	18961000	18609000	18713000	17641000	11976000	16012000	13859000	20375000	17437000	14	6118200000	9				573	9827;19556;31435;38320;38321;49325	True;True;True;True;True;True	10196;20313;32695;39834;39835;51588	14758;28947;47151;47152;57317;57318;57319;74127	16397;32116;32117;52357;52358;63634;63635;63636;82279	16397;32117;52357;63635;63636;82279
O43674	O43674	3	3	3	NADH dehydrogenase [ubiquinone] 1 beta subcomplex subunit 5, mitochondrial	NDUFB5	sp|O43674|NDUB5_HUMAN NADH dehydrogenase [ubiquinone] 1 beta subcomplex subunit 5, mitochondrial OS=Homo sapiens OX=9606 GN=NDUFB5 PE=1 SV=1	1	3	3	3	3	3	3	15.3	15.3	15.3	21.75	189	189	4			1	2	1																				0	10.209	3900700	5404000	5615900	4458500	3084400	5904900	5515500	4955900	5681300	4941900	3206000	3542300	2647700	4826900	5177100	15.3	550850000	4				574	16910;23509;45465	True;True;True	17544;24420;47600	25232;25233;34817;68768	27999;28000;38615;76318	28000;38615;76318
O43676	O43676	5	5	5	NADH dehydrogenase [ubiquinone] 1 beta subcomplex subunit 3	NDUFB3	sp|O43676|NDUB3_HUMAN NADH dehydrogenase [ubiquinone] 1 beta subcomplex subunit 3 OS=Homo sapiens OX=9606 GN=NDUFB3 PE=1 SV=3	1	5	5	5	5	5	5	36.7	36.7	36.7	11.402	98	98	13.8	1														1	1	1			1					0	14.247	3362900	3686700	4096900	3767900	2811300	4234100	4141400	3640500	4004400	4311100	2306700	3429200	2939100	4185400	4374800	36.7	385240000	5				575	30210;30211;43518;58952;70066	True;True;True;True;True	31430;31431;45311;61580;73121	45222;45223;65244;88058;104508	50244;50245;72370;97866;116118	50244;50245;72370;97866;116118
O43677	O43677	1	1	1	NADH dehydrogenase [ubiquinone] 1 subunit C1, mitochondrial	NDUFC1	sp|O43677|NDUC1_HUMAN NADH dehydrogenase [ubiquinone] 1 subunit C1, mitochondrial OS=Homo sapiens OX=9606 GN=NDUFC1 PE=1 SV=1	1	1	1	1	1	1	1	13.2	13.2	13.2	8.7341	76	76	23																							1		0.00029455	3.0867	343190	490140	475860	578850	766280	551080	676590	559120	595590	539150	454110	266500	299140	493010	624790	13.2	47717000	1				576	48645	TRUE	50889	73182	81228	81228
O43678	O43678	6	6	6	NADH dehydrogenase [ubiquinone] 1 alpha subcomplex subunit 2	NDUFA2	sp|O43678|NDUA2_HUMAN NADH dehydrogenase [ubiquinone] 1 alpha subcomplex subunit 2 OS=Homo sapiens OX=9606 GN=NDUFA2 PE=1 SV=3	1	6	6	6	6	6	6	62.6	62.6	62.6	10.921	99	99	20.4																	2		2		1		2	1	0	11.576	10169000	10708000	11606000	10521000	4933700	13350000	12401000	10376000	11334000	10588000	7371900	10993000	10521000	13187000	11986000	62.6	1685100000	8				577	4113;5110;5111;14240;57151;68861	True;True;True;True;True;True	4260;5318;5319;14788;59719;71877	6115;7718;7719;21383;85490;85491;102709;102710	6790;8547;8548;23763;95024;95025;114141;114142	6790;8547;8548;23763;95025;114142
O43681	O43681	10	10	10	ATPase ASNA1	ASNA1	sp|O43681|GET3_HUMAN ATPase GET3 OS=Homo sapiens OX=9606 GN=GET3 PE=1 SV=2	1	10	10	10	10	10	10	29.3	29.3	29.3	38.792	348	348	13.8	1										1		1	2	2	2	1			1					0	26.32	13019000	13890000	15067000	13539000	6733100	15665000	15457000	12846000	14395000	14534000	8911700	14189000	13482000	16398000	16028000	29.3	2327300000	12				578	22367;25941;36896;38392;39246;40176;66304;68425;69807;69808	True;True;True;True;True;True;True;True;True;True	23237;26965;38366;39912;40793;41774;69245;71426;72850;72851	33089;38615;55139;57435;58734;60151;99036;102090;102091;104114;104115	36721;42831;42832;61221;63760;65178;66729;110059;113451;113452;115680;115681	36721;42831;61221;63760;65178;66729;110059;113451;115680;115681
O43683	O43683	3	3	3	Mitotic checkpoint serine/threonine-protein kinase BUB1	BUB1	sp|O43683|BUB1_HUMAN Mitotic checkpoint serine/threonine-protein kinase BUB1 OS=Homo sapiens OX=9606 GN=BUB1 PE=1 SV=1	1	3	3	3	3	3	3	4.1	4.1	4.1	122.37	1085	1085	10.7				1	1																		1		0	14.282	754610	720730	782430	594360	369390	1051400	789450	715090	714820	692080	596110	621830	410180	743120	674160	4.1	119630000	3				579	14763;38422;41823	True;True;True	15322;39942;43470	22084;57490;62468	24532;63822;69280	24532;63822;69280
O43684	O43684	19	19	19	Mitotic checkpoint protein BUB3	BUB3	sp|O43684|BUB3_HUMAN Mitotic checkpoint protein BUB3 OS=Homo sapiens OX=9606 GN=BUB3 PE=1 SV=1	1	19	19	19	19	19	19	61.9	61.9	61.9	37.154	328	328	13.9	2	1		1		3				7	1	2	2	1	2	1	1	1	1	3	1		5	2	0	323.31	33271000	32186000	33923000	33281000	15349000	43586000	35672000	31266000	35484000	29670000	25507000	32784000	28613000	38947000	33442000	61.9	11801000000	42				580	2405;9089;22405;38507;39964;42758;43827;44749;48583;51170;51171;53356;60380;61634;63603;63604;68199;68200;70294	True;True;True;True;True;True;True;True;True;True;True;True;True;True;True;True;True;True;True	2479;9440;23276;40029;41560;44436;44437;45692;45693;46805;50824;53514;53515;55784;63049;63050;64369;66415;66416;71198;71199;73362	3522;3523;13716;13717;33144;57655;59874;59875;63904;63905;63906;63907;65876;65877;65878;65879;65880;65881;67646;73094;73095;76800;76801;76802;79951;90159;90160;92073;94936;94937;94938;94939;101775;101776;101777;104875;104876	3917;3918;15248;15249;15250;36784;64006;66432;66433;70868;70869;70870;70871;70872;73067;73068;73069;73070;73071;73072;73073;75057;81128;81129;85255;85256;85257;88829;100209;100210;102341;105508;105509;105510;105511;105512;113096;113097;113098;113099;116547;116548	3917;15249;36784;64006;66433;70870;73073;75057;81128;85255;85257;88829;100209;102341;105508;105512;113098;113099;116547				268					81
O43699	O43699	1	1	1	Sialic acid-binding Ig-like lectin 6	SIGLEC6	sp|O43699|SIGL6_HUMAN Sialic acid-binding Ig-like lectin 6 OS=Homo sapiens OX=9606 GN=SIGLEC6 PE=1 SV=2	1	1	1	1	1	1	1	2.6	2.6	2.6	49.912	453	453	9.5									1	1															1	-2	92042	126030	112470	94494	125840	133030	104120	151220	118120	112260	104650	80112	66466	95212	106040	2.6	1461300000	2	+			581	55925	TRUE	58438	83656;83657	92967;92968	92967	76;77;78				1039;1040	126;129;136				130;132
O43707	O43707	86	86	53	Alpha-actinin-4	ACTN4	sp|O43707|ACTN4_HUMAN Alpha-actinin-4 OS=Homo sapiens OX=9606 GN=ACTN4 PE=1 SV=2	1	86	86	53	86	86	53	77.1	77.1	57.5	104.85	911	911	14	3	4	6	13	5	7	14	7	12	10	9	16	5	9	20	20	16	17	20	15	13	9	7	10	0	323.31	539950000	602690000	628920000	569610000	362600000	728970000	618860000	577600000	627940000	620700000	414870000	503050000	411210000	652680000	706280000	77.1	281060000000	317				582	1137;1138;2140;2998;3936;3937;6208;6288;6289;8862;8863;9698;10146;10342;10343;10356;11215;13222;13720;13764;15285;15286;15287;17187;19737;20806;20807;25082;28004;28005;28006;28303;29169;29178;29179;29342;29628;29848;29849;31749;32539;33533;33688;34151;36167;36168;36563;36814;36815;37093;41339;41445;42544;43088;43432;44027;44918;44919;45420;45421;46981;48231;49141;49142;51646;51647;51796;52417;52951;54917;58464;58465;60196;60197;60687;60688;60689;60709;60710;60715;64197;64750;65307;65335;66679;66680	True;True;True;True;True;True;True;True;True;True;True;True;True;True;True;True;True;True;True;True;True;True;True;True;True;True;True;True;True;True;True;True;True;True;True;True;True;True;True;True;True;True;True;True;True;True;True;True;True;True;True;True;True;True;True;True;True;True;True;True;True;True;True;True;True;True;True;True;True;True;True;True;True;True;True;True;True;True;True;True;True;True;True;True;True;True	1167;1168;2206;3096;4071;4072;6454;6538;6539;9207;9208;10064;10527;10734;10735;10751;11627;13731;14246;14292;15867;15868;15869;17832;20507;21617;21618;26077;26078;29116;29117;29118;29432;30349;30358;30359;30529;30530;30826;31059;31060;33042;33861;33862;34890;35052;35524;37622;37623;38027;38284;38285;38566;42970;43077;44218;44779;44780;45205;45932;45933;47019;47020;47021;47555;47556;49168;50459;51399;51400;53997;53998;54154;54803;55361;57384;61077;61078;62862;62863;63374;63375;63376;63396;63397;63402;63403;67034;67608;68197;68225;68226;69627;69628	1703;1704;1705;1706;1707;3139;3140;4423;4424;5818;5819;5820;5821;5822;9337;9338;9339;9466;9467;9468;9469;9470;9471;13407;13408;13409;14599;15217;15218;15219;15220;15221;15541;15542;15578;16786;19790;20580;20581;20582;20583;20650;22876;22877;22878;22879;22880;25617;25618;25619;25620;25621;25622;25623;25624;25625;25626;25627;25628;29224;29225;30782;30783;30784;30785;37302;37303;37304;37305;37306;37307;37308;37309;37310;37311;41667;41668;41669;41670;41671;41672;41673;41674;41675;41676;41677;41678;42162;43558;43559;43570;43571;43572;43573;43574;43929;43930;43931;43932;43933;43934;43935;44365;44366;44709;44710;44711;44712;44713;44714;44715;44716;47720;47721;48854;48855;48856;48857;48858;48859;48860;48861;48862;48863;48864;48865;48866;50358;50359;50570;50571;51176;51177;54071;54072;54073;54074;54075;54076;54077;54078;54079;54080;54081;54082;54083;54084;54704;54705;55047;55048;55049;55050;55414;55415;61769;61770;61771;61929;61930;61931;61932;63562;63563;63564;63565;64438;64439;64440;64441;64442;64443;64444;64445;64446;65081;65082;66243;66244;66245;66246;66247;67987;67988;67989;67990;67991;67992;67993;67994;67995;68713;68714;68715;68716;68717;68718;70890;72606;72607;72608;73863;73864;73865;73866;73867;73868;73869;73870;73871;73872;73873;73874;73875;77441;77442;77443;77444;77648;77649;77650;77651;78580;79378;79379;82121;82122;82123;87306;87307;87308;87309;89907;89908;89909;90666;90667;90668;90669;90670;90706;90707;90708;90709;90718;90719;90720;90721;90722;90723;90724;95777;96630;96631;97484;97523;97524;97525;97526;97527;97528;97529;97530;97531;99552;99553;99554	1895;1896;1897;1898;1899;3488;3489;4915;4916;6468;6469;6470;6471;6472;10352;10353;10354;10499;10500;10501;10502;10503;10504;10505;14876;14877;14878;14879;14880;16226;16918;16919;16920;16921;16922;17269;17270;17271;17311;18641;21977;22866;22867;22868;22869;22947;25408;25409;25410;25411;25412;25413;28423;28424;28425;28426;28427;28428;28429;28430;28431;28432;28433;28434;28435;28436;28437;28438;28439;28440;28441;28442;28443;28444;32442;32443;32444;34154;34155;34156;34157;34158;41395;41396;41397;41398;41399;41400;41401;41402;41403;41404;46223;46224;46225;46226;46227;46228;46229;46230;46231;46232;46233;46234;46792;48388;48389;48390;48405;48406;48407;48408;48409;48410;48827;48828;48829;48830;48831;48832;48833;48834;48835;48836;48837;48838;48839;48840;48841;48842;48843;49333;49334;49335;49701;49702;49703;49704;49705;49706;49707;49708;53006;53007;54237;54238;54239;54240;54241;54242;54243;54244;54245;54246;54247;54248;54249;55882;55883;55884;56111;56112;56788;56789;60035;60036;60037;60038;60039;60040;60041;60042;60043;60044;60045;60046;60047;60048;60049;60751;60752;61122;61123;61124;61125;61518;61519;68525;68526;68527;68528;68702;68703;68704;68705;70479;70480;70481;70482;70483;71487;71488;71489;71490;71491;71492;71493;71494;71495;72191;72192;72193;73476;73477;73478;73479;73480;75444;75445;75446;75447;75448;75449;75450;75451;75452;75453;76254;76255;76256;76257;76258;76259;76260;76261;78670;80574;80575;80576;80577;81975;81976;81977;81978;81979;81980;81981;81982;81983;81984;81985;81986;81987;81988;81989;81990;85968;85969;85970;85971;86203;86204;86205;86206;86207;87274;88184;88185;91212;91213;91214;91215;97030;97031;97032;97033;99929;99930;99931;100784;100785;100786;100787;100788;100789;100790;100829;100830;100831;100832;100842;100843;100844;100845;100846;100847;100848;100849;106464;107400;107401;108358;108359;108399;108400;108401;108402;108403;108404;108405;108406;108407;108408;108409;110629;110630;110631	1895;1896;3489;4916;6469;6471;10353;10501;10503;14876;14880;16226;16918;17270;17271;17311;18641;21977;22866;22947;25409;25411;25413;28435;32442;34156;34158;41404;46227;46232;46234;46792;48388;48408;48410;48836;49334;49703;49706;53006;54246;55884;56112;56789;60038;60045;60751;61123;61124;61518;68526;68702;70480;71491;72191;73477;75452;75453;76254;76257;78670;80574;81976;81988;85969;85970;86205;87274;88185;91213;97030;97031;99929;99931;100787;100789;100790;100829;100830;100848;106464;107400;108359;108402;110630;110631				269;270;271;272;273;274;275;276	76				240;295;328;379;679;729;767;883	177
O43708	O43708	3	3	3	Maleylacetoacetate isomerase	GSTZ1	sp|O43708|MAAI_HUMAN Maleylacetoacetate isomerase OS=Homo sapiens OX=9606 GN=GSTZ1 PE=1 SV=3	1	3	3	3	3	3	3	17.1	17.1	17.1	24.212	216	216	12								1						2											0	29.024	1113200	1541600	1515600	1450500	721650	1483400	1617000	1334400	1479100	1472100	1045700	1265300	1326300	1606100	1548000	17.1	217370000	3				583	39575;44432;49965	True;True;True	41127;46423;52274	59188;67009;75089	65664;74333;83342	65664;74333;83342
O43709	O43709	4	4	4	Probable 18S rRNA (guanine-N(7))-methyltransferase	WBSCR22	sp|O43709|BUD23_HUMAN Probable 18S rRNA (guanine-N(7))-methyltransferase OS=Homo sapiens OX=9606 GN=BUD23 PE=1 SV=2	1	4	4	4	4	4	4	14.9	14.9	14.9	31.88	281	281	16.8			1															1	1	2	1				0	20.254	8224900	7634600	7443700	5606200	2516000	10380000	8742300	7002900	7143700	4950100	5717600	7762900	6153600	7614000	4615100	14.9	814470000	6				584	19363;20269;20270;52756	True;True;True;True	20113;21061;21062;55156	28667;29968;29969;29970;29971;79092	31814;33251;33252;33253;33254;87853	31814;33252;33253;87853
O43716	O43716	4	4	4	Glutamyl-tRNA(Gln) amidotransferase subunit C, mitochondrial	GATC	sp|O43716|GATC_HUMAN Glutamyl-tRNA(Gln) amidotransferase subunit C, mitochondrial OS=Homo sapiens OX=9606 GN=GATC PE=1 SV=1	1	4	4	4	4	4	4	54.4	54.4	54.4	15.086	136	136	14.2		1									1											2			0	64.599	191710	260420	271000	244490	122720	238950	239720	243100	224690	208850	159200	187860	157200	217930	216400	54.4	41717000	4				585	7285;32727;54211;67664	True;True;True;True	7574;34057;56653;70644	10987;49161;81157;100996	12178;54569;90165;112232	12178;54569;90165;112232
O43719	O43719	28	28	28	HIV Tat-specific factor 1	HTATSF1	sp|O43719|HTSF1_HUMAN HIV Tat-specific factor 1 OS=Homo sapiens OX=9606 GN=HTATSF1 PE=1 SV=1	1	28	28	28	28	28	28	38.9	38.9	38.9	85.852	755	755	11.6	1	1	3	1		1	2	4	3	1	1	1	3	3		1	4	2	1			1	1	1	0	323.31	20180000	24433000	26757000	21996000	14103000	27521000	24950000	24452000	26121000	23375000	16892000	19522000	16022000	24337000	25532000	38.9	4262400000	43				586	1751;5249;11758;11759;13532;16882;19359;25404;28435;32777;33486;34608;38141;38787;39187;41054;44263;45205;46162;46163;48904;48905;48906;51826;55297;59365;59366;61142	True;True;True;True;True;True;True;True;True;True;True;True;True;True;True;True;True;True;True;True;True;True;True;True;True;True;True;True	1804;5460;12220;12221;14050;17515;20109;26406;29570;34107;34839;35998;39652;40312;40731;42679;46224;46225;47337;48317;48318;51154;51155;51156;54185;57784;62001;62002;63840	2599;7908;7909;17699;17700;20284;25185;28661;37767;37768;42344;49226;49227;49228;50279;50280;51820;57038;57039;58024;58650;61390;66688;66689;68453;69761;69762;73533;73534;73535;73536;77691;82729;88669;88670;91281	2883;8753;8754;19663;19664;22523;27948;31806;41904;41905;46999;54636;54637;54638;54639;54640;55795;55796;57510;63329;63330;64402;65087;68119;73987;73988;75971;77406;77407;77408;81612;81613;81614;81615;81616;81617;81618;86252;91911;98546;98547;101467;101468	2883;8753;19663;19664;22523;27948;31806;41904;46999;54638;55796;57510;63329;64402;65087;68119;73988;75971;77407;77408;81612;81615;81617;86252;91911;98546;98547;101467				277					411
O43739	O43739	2	1	1	Cytohesin-3	CYTH3	sp|O43739|CYH3_HUMAN Cytohesin-3 OS=Homo sapiens OX=9606 GN=CYTH3 PE=1 SV=2	1	2	1	1	2	1	1	3.8	2	2	46.348	400	400	24																								1	1	-2	92627	101160	89120	87015	61066	117490	94757	135390	106600	102230	70243	99614	120360	117060	139800	3.8	6408900	1	+			587	40148;44224	False;True	41746;46173	60119;66597	66696;73876	66696;73876		86	22;23				173	168;169
O43747	O43747	23	23	23	AP-1 complex subunit gamma-1	AP1G1	sp|O43747|AP1G1_HUMAN AP-1 complex subunit gamma-1 OS=Homo sapiens OX=9606 GN=AP1G1 PE=1 SV=5	1	23	23	23	23	23	23	31.6	31.6	31.6	91.35	822	822	15.8		1			1	1				1			4	3	2	2	3				2	2	2	2	0	275.14	15359000	16285000	17491000	16902000	9650400	20336000	18103000	15805000	18530000	17870000	11527000	16499000	14484000	20694000	19189000	31.6	3106200000	27				588	528;529;1234;4862;7380;10881;17082;26813;30185;33426;39612;42469;45207;45963;57087;57877;58421;62269;65734;65942;67908;68412;70653	True;True;True;True;True;True;True;True;True;True;True;True;True;True;True;True;True;True;True;True;True;True;True	546;547;1265;5040;7674;11283;17723;27876;31404;34778;41165;44142;47339;48107;59654;60476;61034;65022;68640;68852;70895;71413;73733	765;766;1838;7289;7290;11143;16297;16298;25469;39871;45188;50202;59242;63430;68455;69451;85395;86496;86497;87256;92908;98118;98455;101362;102073;105379	860;861;2040;8061;8062;12342;18111;18112;28262;44239;50206;55708;65731;70335;75973;75974;77067;94918;96138;96139;96976;103263;109053;109426;112636;113434;117126	860;861;2040;8061;12342;18112;28262;44239;50206;55708;65731;70335;75974;77067;94918;96139;96976;103263;109053;109426;112636;113434;117126
O43752	O43752	3	3	3	Syntaxin-6	STX6	sp|O43752|STX6_HUMAN Syntaxin-6 OS=Homo sapiens OX=9606 GN=STX6 PE=1 SV=1	1	3	3	3	3	3	3	20	20	20	29.176	255	255	13.7				1											1							1			0	112.82	706960	864010	942840	886290	658560	1043000	958890	885850	959190	990600	626470	764080	638810	914010	1033900	20	188130000	3				589	7572;12000;30577	True;True;True	7873;12475;31813	11437;18038;45784	12656;20039;50858	12656;20039;50858
O43759	O43759	1	1	1	Synaptogyrin-1	SYNGR1	sp|O43759|SNG1_HUMAN Synaptogyrin-1 OS=Homo sapiens OX=9606 GN=SYNGR1 PE=1 SV=2	1	1	1	1	1	1	1	4.3	4.3	4.3	25.455	233	233	10										1															0.0001497	3.4929	150060	168810	163650	170580	76358	170420	175010	163170	190220	181350	102960	164940	151900	174570	190560	4.3	11926000	1				590	43465	TRUE	45246	65133	72252	72252
O43760	O43760	7	7	7	Synaptogyrin-2	SYNGR2	sp|O43760|SNG2_HUMAN Synaptogyrin-2 OS=Homo sapiens OX=9606 GN=SYNGR2 PE=1 SV=1	1	7	7	7	7	7	7	23.7	23.7	23.7	24.81	224	224	12.7		1								3	1		1		1	1		1				1			0	26.298	6473800	6696900	7404600	7008200	4500800	7478400	7049800	6424900	7388100	8200400	4464700	6782300	5753900	7693900	8710600	23.7	1003900000	10				591	2740;12959;21884;43597;43598;49797;49798	True;True;True;True;True;True;True	2832;13459;22727;45406;45407;45408;52098;52099	4042;19406;32327;65388;65389;65390;65391;65392;74848;74849	4493;21550;35857;72521;72522;72523;72524;72525;83070;83071	4493;21550;35857;72521;72525;83070;83071				278					1
O43761	O43761	1	1	1	Synaptogyrin-3	SYNGR3	sp|O43761|SNG3_HUMAN Synaptogyrin-3 OS=Homo sapiens OX=9606 GN=SYNGR3 PE=1 SV=2	1	1	1	1	1	1	1	6.6	6.6	6.6	24.555	229	229	20																				1					0	6.4618	0	0	0	0	0	0	0	0	0	0	0	0	0	0	0	6.6	0	1				592	59493	TRUE	62140	88869	98773	98773
O43765	O43765	13	13	13	Small glutamine-rich tetratricopeptide repeat-containing protein alpha	SGTA	sp|O43765|SGTA_HUMAN Small glutamine-rich tetratricopeptide repeat-containing protein alpha OS=Homo sapiens OX=9606 GN=SGTA PE=1 SV=1	1	13	13	13	13	13	13	33.5	33.5	33.5	34.063	313	313	11.7	1	1	1	1			1	1		1	1	2	1	2			1	1	1			1		1	0	59.58	8873900	9195300	9435500	9411600	6375500	11380000	10545000	10189000	10689000	9768700	7009500	8951000	8090500	10828000	10268000	33.5	1684400000	19				593	3260;3324;4085;4086;17710;17711;17712;29379;43771;59917;61785;61786;61815	True;True;True;True;True;True;True;True;True;True;True;True;True	3369;3435;4230;4231;18398;18399;18400;30569;45625;62573;64525;64526;64555	4811;4908;6066;6067;6068;26427;26428;26429;26430;26431;44003;65776;89489;92273;92274;92275;92276;92317	5354;5466;6734;6735;6736;29325;29326;29327;29328;29329;29330;48922;72960;99460;102562;102563;102564;102565;102608	5354;5466;6735;6736;29326;29327;29330;48922;72960;99460;102563;102565;102608					77					81
O43768	O43768	7	7	6	Alpha-endosulfine	ENSA	sp|O43768|ENSA_HUMAN Alpha-endosulfine OS=Homo sapiens OX=9606 GN=ENSA PE=1 SV=1	1	7	7	6	7	7	6	66.1	66.1	57	13.389	121	121	15		1									3	1						1	1		1	1	1		0	87.482	4942400	5538800	5942000	5255600	3367000	7070600	5657400	4780300	5174100	4608600	3176800	4420900	3555400	5436700	5092700	66.1	769400000	11				594	15221;35933;46132;49443;57487;57488;69240	True;True;True;True;True;True;True	15801;37382;48286;51709;60069;60070;72265;72266	22754;53674;53675;69707;74286;85949;85950;103245;103246;103247	25261;59596;59597;77347;82451;95537;95538;95539;114721;114722;114723	25261;59597;77347;82451;95537;95539;114722				279					72
O43772	O43772	4	4	4	Mitochondrial carnitine/acylcarnitine carrier protein	SLC25A20	sp|O43772|MCAT_HUMAN Mitochondrial carnitine/acylcarnitine carrier protein OS=Homo sapiens OX=9606 GN=SLC25A20 PE=1 SV=1	1	4	4	4	4	4	4	14	14	14	32.943	301	301	15								1					1					1			1				0	8.3553	1642100	1841400	1869900	1805400	747890	2000200	2162100	1902900	2044500	2058300	1183900	1891600	1800300	2255100	2137500	14	129540000	4				595	1491;22226;66928;70589	True;True;True;True	1534;23089;69878;73667	2227;32868;99877;105275	2468;36472;110987;117002	2468;36472;110987;117002
O43776	O43776	31	31	31	Asparagine--tRNA ligase, cytoplasmic	NARS	sp|O43776|SYNC_HUMAN Asparagine--tRNA ligase, cytoplasmic OS=Homo sapiens OX=9606 GN=NARS1 PE=1 SV=1	1	31	31	31	31	31	31	52.4	52.4	52.4	62.942	548	548	14.9				2	2	2	2	1	6	1	1	2	2	2		3	2	8	2	3	3	3	3	2	0	323.31	64111000	65744000	74306000	73110000	30262000	88538000	83370000	63109000	78142000	78884000	47880000	67838000	53047000	88213000	86736000	52.4	10321000000	60				596	4408;8363;8781;12781;13525;14329;15212;15213;15407;15552;16320;17843;18162;28149;28702;30369;30370;30512;33757;33771;35622;36827;39753;41820;44351;45871;51776;57050;65301;65302;69479	True;True;True;True;True;True;True;True;True;True;True;True;True;True;True;True;True;True;True;True;True;True;True;True;True;True;True;True;True;True;True	4562;8695;9124;9125;13271;14043;14879;15791;15792;15994;16149;16942;18547;18868;29270;29850;31597;31598;31742;35123;35137;37062;38297;41330;43467;46334;48015;54132;59614;68191;68192;72510	6557;12682;12683;12684;13282;13283;13284;13285;13286;13287;13288;13289;19135;19136;20275;21501;22737;22738;22739;22740;23056;23294;24405;26653;27066;27067;41947;42762;45454;45455;45456;45457;45458;45680;50658;50659;50675;50676;53209;55063;59502;59503;59504;62464;66849;69343;77624;85313;97478;97479;103585;103586	7267;14054;14055;14056;14057;14058;14730;14731;14732;14733;14734;14735;14736;14737;14738;14739;14740;21249;21250;22513;22514;23895;25239;25240;25241;25242;25243;25604;25865;27086;29578;30041;30042;46531;47473;50498;50499;50500;50501;50502;50749;56208;56209;56227;56228;59070;59071;61139;66022;66023;66024;69276;74162;76947;86175;94815;108352;108353;115096;115097	7267;14056;14737;21249;22514;23895;25240;25242;25604;25865;27086;29578;30041;46531;47473;50499;50500;50749;56209;56227;59070;61139;66022;69276;74162;76947;86175;94815;108352;108353;115097				280;281					466;477
O43791	O43791	1	1	1	Speckle-type POZ protein	SPOP	sp|O43791|SPOP_HUMAN Speckle-type POZ protein OS=Homo sapiens OX=9606 GN=SPOP PE=1 SV=1	1	1	1	1	1	1	1	4.5	4.5	4.5	42.132	374	374	20																				1					0	5.1044	0	0	0	0	0	0	0	0	0	0	0	0	0	0	0	4.5	0	1				597	22471	TRUE	23343	33233	36880	36880
O43795	O43795	49	49	45	Unconventional myosin-Ib	MYO1B	sp|O43795|MYO1B_HUMAN Unconventional myosin-Ib OS=Homo sapiens OX=9606 GN=MYO1B PE=1 SV=3	1	49	49	45	49	49	45	42.8	42.8	39.4	131.98	1136	1136	15.2		1	2		1	1	2	1	2	2	1	1	4	4	6	6	6	4	1	2	5	5	2	1	0	323.31	59286000	62358000	69698000	67008000	33896000	79448000	75176000	61429000	69672000	63258000	42928000	61190000	53610000	78922000	69159000	42.8	12663000000	65				598	4791;6600;11909;11910;11947;15408;15728;18499;21525;21788;22959;23496;30966;30967;34328;36789;37089;38533;39021;39978;42420;45414;45466;46070;46210;47762;50886;50887;52837;54738;55313;56176;56438;56439;56513;57482;57767;60448;61065;66011;66012;66203;66207;67063;67176;67177;69868;70169;70346	True;True;True;True;True;True;True;True;True;True;True;True;True;True;True;True;True;True;True;True;True;True;True;True;True;True;True;True;True;True;True;True;True;True;True;True;True;True;True;True;True;True;True;True;True;True;True;True;True	4951;6858;12383;12384;12421;15995;16331;19214;22357;22627;23852;24407;32210;32211;35708;38258;38562;40055;40562;41574;44093;47549;47601;48221;48373;49970;53220;53221;55239;57203;57800;58697;58962;58963;59039;60063;60360;63124;63758;68924;68925;69142;69146;70017;70132;70133;72913;73232;73416	7143;9906;17913;17914;17961;23057;23551;23552;23553;27520;31819;32186;33976;34794;46374;46375;51438;55007;55410;57685;58392;58393;59891;59892;59893;59894;63340;68706;68769;69614;69864;71966;71967;76397;76398;79197;81892;82756;84061;84413;84414;84415;84505;85943;86344;90265;91168;98562;98563;98886;98894;98895;100077;100224;100225;100226;104200;104669;104940;104941	7902;10988;19904;19905;19955;25605;26149;26150;26151;30553;35293;35706;35707;37691;38591;51499;51500;57082;61081;61514;64036;64808;64809;66451;66452;66453;66454;70235;70236;76246;76319;77242;77529;79855;79856;84822;84823;87968;90965;91947;91948;93416;93802;93803;93804;93901;95531;95972;100324;100325;101347;101348;109541;109542;109901;109909;109910;111202;111361;111362;111363;115776;116306;116620;116621	7902;10988;19904;19905;19955;25605;26149;30553;35293;35707;37691;38591;51499;51500;57082;61081;61514;64036;64808;66451;70236;76246;76319;77242;77529;79856;84822;84823;87968;90965;91947;93416;93802;93804;93901;95531;95972;100325;101347;109541;109542;109901;109910;111202;111362;111363;115776;116306;116620		87;88			78;79;1041;1042		345;348			338;339;346;347
O43805	O43805	3	3	3	Sjoegren syndrome nuclear autoantigen 1	SSNA1	sp|O43805|SSNA1_HUMAN Sjoegren syndrome nuclear autoantigen 1 OS=Homo sapiens OX=9606 GN=SSNA1 PE=1 SV=2	1	3	3	3	3	3	3	24.4	24.4	24.4	13.596	119	119	8.25					1	2										1									0	7.0564	1764900	1450300	1477000	2113000	704520	2749500	2927200	1954200	2027600	1775800	1381800	1756400	1869800	2564100	1591800	24.4	117490000	6				599	6696;48861;60527	True;True;True	6959;51110;63208	10046;10047;73477;90413	11134;11135;81551;81552;81553;100495	11135;81552;100495
O43808	O43808	1	1	1	Peroxisomal membrane protein PMP34	SLC25A17	sp|O43808|PM34_HUMAN Peroxisomal membrane protein PMP34 OS=Homo sapiens OX=9606 GN=SLC25A17 PE=1 SV=1	1	1	1	1	1	1	1	2.9	2.9	2.9	34.566	307	307	8								1																	1	-2	111300	134770	142280	98790	86935	131560	91371	135910	128430	110410	76912	93913	61976	103850	141970	2.9	4433200	1	+			600	51875	TRUE	54239	77815	86405	86405			24		1043			264		267
O43809	O43809	12	12	12	Cleavage and polyadenylation specificity factor subunit 5	NUDT21	sp|O43809|CPSF5_HUMAN Cleavage and polyadenylation specificity factor subunit 5 OS=Homo sapiens OX=9606 GN=NUDT21 PE=1 SV=1	1	12	12	12	12	12	12	46.7	46.7	46.7	26.227	227	227	14.2	1						1						2	2	2	4		1	1	1					0	44.153	32340000	36195000	35504000	32050000	14353000	41362000	37076000	33622000	33406000	31596000	23052000	31533000	28053000	41039000	34538000	46.7	4530000000	16				601	4153;27845;37350;39754;40151;44564;44565;52493;60693;60694;62719;69666	True;True;True;True;True;True;True;True;True;True;True;True	4300;28949;38826;41331;41749;46586;46587;54881;63380;63381;65494;72704	6168;41398;55770;59505;59506;60122;60123;67282;67283;67284;78692;90674;90675;93588;103884	6847;45916;61918;66025;66026;66699;66700;66701;74643;74644;74645;87399;100795;100796;104020;115425	6847;45916;61918;66025;66699;74643;74645;87399;100795;100796;104020;115425
O43813	O43813	6	6	6	LanC-like protein 1	LANCL1	sp|O43813|LANC1_HUMAN Glutathione S-transferase LANCL1 OS=Homo sapiens OX=9606 GN=LANCL1 PE=1 SV=1	1	6	6	6	6	6	6	19.3	19.3	19.3	45.283	399	399	9.62				2	2	1										1	1			1					0	34.969	2598400	2872900	3037100	2889500	1610500	3204200	3327600	2908300	2939200	2957500	1807000	2797900	2687400	3386200	3002100	19.3	514580000	9				602	20788;30020;31999;41973;50587;55953	True;True;True;True;True;True	21598;31237;33301;43625;52909;58466	30754;44966;44967;48057;62696;75941;83690;83691	34120;34121;49973;49974;53370;69532;84299;93003;93004	34120;49973;53370;69532;84299;93003
O43815	O43815	15	15	15	Striatin	STRN	sp|O43815|STRN_HUMAN Striatin OS=Homo sapiens OX=9606 GN=STRN PE=1 SV=4	1	15	15	15	15	15	15	30.3	30.3	30.3	86.131	780	780	12.9	2							2	2	2	1	1	1	2		1	1	1	1			1	2		0	323.31	9444600	9467000	10265000	9793000	4694200	11459000	10517000	8978900	10870000	9883600	6502900	9628600	8589800	11175000	10619000	30.3	1130600000	20				603	5961;5962;5978;12798;14804;16847;25536;31608;39422;42692;43218;51344;54569;58550;58798	True;True;True;True;True;True;True;True;True;True;True;True;True;True;True	6200;6201;6218;13291;15364;17480;26540;32874;40973;44369;44937;53691;57023;61167;61424	8979;8980;9011;19176;22140;25129;37967;37968;47405;47406;58990;63813;64677;64678;77036;81641;81642;87438;87439;87816	9950;9951;9984;21296;24594;27889;42118;42119;52647;52648;65453;70763;71744;71745;85515;90678;90679;97186;97187;97595	9950;9951;9984;21296;24594;27889;42119;52647;65453;70763;71745;85515;90679;97186;97595
O43818	O43818	7	7	7	U3 small nucleolar RNA-interacting protein 2	RRP9	sp|O43818|U3IP2_HUMAN U3 small nucleolar RNA-interacting protein 2 OS=Homo sapiens OX=9606 GN=RRP9 PE=1 SV=1	1	7	7	7	7	7	7	21.3	21.3	21.3	51.84	475	475	16.2								1	1					1	1			1		1		1		1	0	53.37	8508700	7568700	8519800	8094300	2894500	10515000	9577100	7409300	8873900	8148700	5278600	9151100	7467600	10535000	9275100	21.3	1531000000	9				604	2296;14167;16023;22425;24787;38558;42831	True;True;True;True;True;True;True	2366;14710;16637;23296;25765;40080;44511	3353;3354;21267;23986;33166;36795;57715;64001	3724;3725;23636;26627;36806;40831;64070;70978;70979	3725;23636;26627;36806;40831;64070;70979
O43819	O43819	6	6	6	Protein SCO2 homolog, mitochondrial	SCO2	sp|O43819|SCO2_HUMAN Protein SCO2 homolog, mitochondrial OS=Homo sapiens OX=9606 GN=SCO2 PE=1 SV=3	1	6	6	6	6	6	6	34.6	34.6	34.6	29.81	266	266	12.9				1	1				1	1				1						2	1				0	84.165	3854100	3797800	4044700	3501800	1885500	4395400	3978600	3447400	3981700	3441700	2396100	3912500	3031000	3984000	3714800	34.6	488160000	9				605	39076;47414;48504;49138;50904;53644	True;True;True;True;True;True	40617;49613;50741;51396;53239;56081	58483;71470;71471;72981;73859;73860;76421;80373	64907;79314;79315;81001;81970;81971;81972;84847;89299	64907;79315;81001;81971;84847;89299
O43823	O43823	9	9	9	A-kinase anchor protein 8	AKAP8	sp|O43823|AKAP8_HUMAN A-kinase anchor protein 8 OS=Homo sapiens OX=9606 GN=AKAP8 PE=1 SV=1	1	9	9	9	9	9	9	23	23	23	76.107	692	692	11	1		1		1						3		2	1				1			1				0	92.598	1653100	1948300	2055300	1887000	1079500	2517100	2302500	1903800	2127500	1820300	1440700	1839300	1523400	2165800	1980800	23	432270000	13				606	5003;24603;48324;54218;54332;54784;62716;63489;63490	True;True;True;True;True;True;True;True;True	5206;25577;50556;56660;56775;56776;57249;65491;66297;66298	7549;36539;72743;72744;81166;81318;81319;81948;93585;94727;94728	8364;8365;40541;80729;80730;90174;90332;90333;91026;104017;105265;105266;105267	8364;40541;80729;90174;90332;91026;104017;105265;105267				282					656
O43824	O43824	8	8	8	Putative GTP-binding protein 6	GTPBP6	sp|O43824|GTPB6_HUMAN Putative GTP-binding protein 6 OS=Homo sapiens OX=9606 GN=GTPBP6 PE=2 SV=4	1	8	8	8	8	8	8	22.1	22.1	22.1	56.897	516	516	11.4		1						1	1		1	2			1							1			0	36.559	1764800	2102000	2294000	1968700	1276100	2588200	2251900	1777700	2211700	1981100	1457700	1681000	1258200	2122500	2216700	22.1	149330000	9				607	1914;4646;13050;14078;26024;57146;60239;65032	True;True;True;True;True;True;True;True	1969;4804;13556;14619;27059;59714;62906;67906	2810;6906;19549;21110;38746;85485;89967;97069	3117;7644;21717;21718;23459;42984;95018;99997;107893	3117;7644;21718;23459;42984;95018;99997;107893
O43829	O43829	2	2	2	Zinc finger and BTB domain-containing protein 14	ZBTB14	sp|O43829|ZBT14_HUMAN Zinc finger and BTB domain-containing protein 14 OS=Homo sapiens OX=9606 GN=ZBTB14 PE=1 SV=2	1	2	2	2	2	2	2	5.3	5.3	5.3	50.956	449	449	20.5																	1							1	0	5.0315	676130	683160	767170	716320	150490	962970	804300	650630	739030	629140	517530	713180	555690	810340	767250	5.3	30523000	3				608	28692;51703	True;True	29839;54056	42748;77518	47457;47458;86059	47457;86059
O43837	O43837	13	13	11	Isocitrate dehydrogenase [NAD] subunit beta, mitochondrial	IDH3B	sp|O43837|IDH3B_HUMAN Isocitrate dehydrogenase [NAD] subunit beta, mitochondrial OS=Homo sapiens OX=9606 GN=IDH3B PE=1 SV=2	1	13	13	11	12	12	11	48.3	48.3	42.6	42.183	385	385	12.1	2				1				1	3	4		1		3	2	1	1	1		1				0	232.06	19328000	22010000	25640000	19738000	13973000	22824000	21676000	20282000	21300000	20352000	14108000	18403000	16066000	22969000	26316000	45.5	2470200000	25				609	166;620;11581;18653;23835;27672;36590;37087;37549;45610;56437;57341;67249	True;True;True;True;True;True;True;True;True;True;True;True;True	170;12020;12021;19375;24758;28771;38055;38560;39032;47748;58961;59915;59916;70206	240;241;17425;17426;17427;27723;27724;35302;41162;41163;54752;54753;55406;55407;56076;68956;84412;85752;85753;85754;100335	268;269;270;19357;19358;19359;30775;30776;39158;45664;45665;60810;60811;61510;61511;62245;76521;93801;95316;95317;95318;95319;95320;95321;111484	270;19359;30776;39158;45665;60810;61510;62245;76521;93801;95320;111484	79	89;90		283;284;285;286	80	218	215;219		53;64;222;363	214
O43847	O43847	16	16	16	Nardilysin	NRD1	sp|O43847|NRDC_HUMAN Nardilysin OS=Homo sapiens OX=9606 GN=NRDC PE=1 SV=3	1	16	16	16	16	16	16	16.8	16.8	16.8	131.7	1151	1151	12.8		1			1		2	1		1	1		2	3	3	1	2	1						1	0	323.31	17498000	19269000	20161000	18603000	8592900	22490000	21723000	18665000	20075000	17615000	13664000	18805000	19072000	22402000	18554000	16.8	2545300000	24				610	2474;4425;5090;13756;14170;23444;33129;33130;34166;35952;37499;39142;41002;58299;69573;70174	True;True;True;True;True;True;True;True;True;True;True;True;True;True;True;True	2549;4579;5297;14284;14713;24353;34475;34476;35539;37401;38982;40684;40685;42627;60911;72608;73237	3619;6580;7685;20638;20639;21271;34720;49786;49787;51195;53705;56016;58570;58571;61330;87087;103744;103745;104676;104677	4029;7291;7292;8511;22934;22935;23640;38514;55256;55257;55258;56810;59627;59628;62184;65002;65003;68052;96798;115274;115275;116313;116314;116315	4029;7291;8511;22934;23640;38514;55257;55258;56810;59627;62184;65003;68052;96798;115274;116315		91			1044		824			823
O43852	O43852	20	20	20	Calumenin	CALU	sp|O43852|CALU_HUMAN Calumenin OS=Homo sapiens OX=9606 GN=CALU PE=1 SV=2	1	20	20	20	20	20	20	58.1	58.1	58.1	37.106	315	315	8.86	2	2		1	6		4	2			1	1	3	2		1			2	1					0	323.31	16592000	18897000	20081000	17154000	20242000	26459000	22877000	22373000	24478000	28221000	16846000	14617000	13207000	20533000	25162000	58.1	8076300000	28				611	10095;10751;12221;13147;14541;14593;14594;18378;18379;24708;28920;28921;29961;53446;60007;60080;64793;64822;68447;69064	True;True;True;True;True;True;True;True;True;True;True;True;True;True;True;True;True;True;True;True	10476;11152;11153;12700;13655;15096;15149;15150;19089;19090;25685;30077;30078;31175;55876;62669;62742;67653;67685;67686;71449;72089	15156;16120;16121;16122;16123;16124;18337;19673;21803;21875;21876;27353;27354;27355;36689;43101;43102;43103;44874;80088;89636;89729;96683;96735;96736;102127;102128;103016	16844;17905;17906;17907;17908;17909;20386;21853;24227;24306;24307;30365;30366;30367;40711;47860;47861;47862;49874;88981;99618;99725;107460;107521;107522;113493;113494;114478	16844;17909;20386;21853;24227;24306;24307;30365;30366;40711;47860;47862;49874;88981;99618;99725;107460;107521;113494;114478				287	1045				197	47
O43861	O43861	1	1	1	Probable phospholipid-transporting ATPase IIB	ATP9B	sp|O43861|ATP9B_HUMAN Probable phospholipid-transporting ATPase IIB OS=Homo sapiens OX=9606 GN=ATP9B PE=2 SV=4	1	1	1	1	1	1	1	1.8	1.8	1.8	129.3	1147	1147	1	1																								0	27.934	21915	27287	40702	32880	17239	37697	38513	34108	40205	34377	24130	20976	30420	29888	40727	1.8	6104700	1				612	3041	TRUE	3141	4491	4989	4989
O43865	O43865	19	19	11	Putative adenosylhomocysteinase 2	AHCYL1	sp|O43865|SAHH2_HUMAN S-adenosylhomocysteine hydrolase-like protein 1 OS=Homo sapiens OX=9606 GN=AHCYL1 PE=1 SV=2	1	19	19	11	19	19	11	40.9	40.9	24.3	58.951	530	530	12.8	3			2	3	1		1					1	2		4	3	2			5	1			0	323.31	34291000	37129000	41829000	38471000	19887000	43678000	42066000	34132000	40093000	39224000	24879000	33837000	28162000	42191000	43940000	40.9	3218700000	30				613	15778;15796;15797;23327;23919;25114;27132;34680;35643;36440;45529;46579;48867;48983;50954;56783;57638;61673;70216	True;True;True;True;True;True;True;True;True;True;True;True;True;True;True;True;True;True;True	16383;16401;16402;16403;24233;24852;26110;28202;36074;37083;37900;47665;48749;51116;51117;51235;53291;59327;59328;60226;64408;73282	23621;23644;23645;23646;23647;23648;34556;35429;35430;37365;40316;40317;51919;53234;54492;68846;70338;70339;73483;73484;73485;73643;76498;84909;84910;86162;92121;104763	26223;26250;26251;26252;26253;26254;38334;39298;39299;41465;41466;44726;44727;57616;59100;59101;60503;76402;78059;78060;81559;81560;81561;81737;84930;94352;94353;95772;102395;116417	26223;26251;26252;38334;39299;41465;44727;57616;59101;60503;76402;78059;81560;81737;84930;94353;95772;102395;116417				288;289;290;291					3;7;48;127
O43895	O43895	1	1	1	Xaa-Pro aminopeptidase 2	XPNPEP2	sp|O43895|XPP2_HUMAN Xaa-Pro aminopeptidase 2 OS=Homo sapiens OX=9606 GN=XPNPEP2 PE=1 SV=3	1	1	1	1	1	1	1	4	4	4	75.624	674	674	19																			1						1	-2	321170	373570	382290	384450	204280	432900	349830	445920	430330	368870	296970	478800	488090	499770	482450	4	88700000	1	+			614	62789	TRUE	65565	93685	104122	104122		92			81;82		473			465;470
O43896	O43896	12	10	10	Kinesin-like protein KIF1C	KIF1C	sp|O43896|KIF1C_HUMAN Kinesin-like protein KIF1C OS=Homo sapiens OX=9606 GN=KIF1C PE=1 SV=3	1	12	10	10	12	10	10	16.7	14.4	14.4	122.95	1103	1103	9.23	2	1	1				2		2	1		1							1	2					0	36.432	2608600	2741100	2859000	2373000	1281900	3352200	2951400	2698000	2582600	2456300	1949900	2627100	2227600	2785200	2623600	16.7	516850000	14				615	1876;11872;13800;15735;17237;23011;27773;30842;48128;52529;62648;65096	True;True;True;True;True;True;True;False;True;True;False;True	1931;12343;14328;16340;17882;23907;28877;32084;50351;54917;65418;67976	2767;17865;20704;23565;23566;23567;25696;34050;34051;41299;46185;72457;78741;93470;93471;97181	3070;19850;23007;26165;26166;26167;28519;37779;37780;37781;45809;51292;80409;87457;103895;103896;108028	3070;19850;23007;26167;28519;37779;45809;51292;80409;87457;103895;108028	80	93;94		292;293;294		748	742;745		210;744;749
O43900	O43900	2	2	2	Prickle-like protein 3	PRICKLE3	sp|O43900|PRIC3_HUMAN Prickle planar cell polarity protein 3 OS=Homo sapiens OX=9606 GN=PRICKLE3 PE=1 SV=2	1	2	2	2	2	2	2	5.5	5.5	5.5	68.608	615	615	21																				1		1			0	70.54	223660	208930	236550	215320	99431	273750	239200	224840	250600	270000	157430	237030	221510	261060	313600	5.5	47279000	2				616	1178;5364	True;True	1208;5577	1769;8083	1965;8945	1965;8945
O43903	O43903	1	1	1	Growth arrest-specific protein 2	GAS2	sp|O43903|GAS2_HUMAN Growth arrest-specific protein 2 OS=Homo sapiens OX=9606 GN=GAS2 PE=1 SV=1	1	1	1	1	1	1	1	5.8	5.8	5.8	34.945	313	313	5					1																				1	-2	19038	21933	17609	15601	10241	20313	16379	19522	22475	18651	13558	19435	18173	16409	20196	5.8	122000000	1	+			617	11611	TRUE	12057	17470	19408	19408	81		25		1046;1047	310		294		299;306
O43913	O43913	4	4	4	Origin recognition complex subunit 5	ORC5	sp|O43913|ORC5_HUMAN Origin recognition complex subunit 5 OS=Homo sapiens OX=9606 GN=ORC5 PE=1 SV=1	1	4	4	4	4	4	4	10.1	10.1	10.1	50.282	435	435	15						1								1			1						1		0	9.292	1532600	1556300	1719100	1572700	648280	2010000	1867300	1462600	1590500	1418000	1063700	1669100	1416800	1795300	1634100	10.1	199170000	4				618	16099;19273;28714;40613	True;True;True;True	16714;20018;29863;42226	24087;28529;42778;60776	26740;31662;47489;67440	26740;31662;47489;67440
O43920	O43920	8	8	8	NADH dehydrogenase [ubiquinone] iron-sulfur protein 5	NDUFS5	sp|O43920|NDUS5_HUMAN NADH dehydrogenase [ubiquinone] iron-sulfur protein 5 OS=Homo sapiens OX=9606 GN=NDUFS5 PE=1 SV=3	1	8	8	8	8	8	8	68.9	68.9	68.9	12.517	106	106	12.9				1		1	1				1				1	1	1			2					0	104.92	5353000	6136000	6862800	6058600	3920600	6891000	6553600	5887400	6541300	6194700	3865700	5119100	5007100	6515200	6866300	68.9	1058000000	9				619	14211;20443;20444;30339;47234;51876;68528;70618	True;True;True;True;True;True;True;True	14756;21240;21241;31566;49427;54240;71531;73697	21329;21330;30237;30238;45410;71227;77816;102239;105316	23705;23706;33539;33540;50452;79041;86406;113619;117053	23705;33539;33540;50452;79041;86406;113619;117053
O43924	O43924	3	3	3	Retinal rod rhodopsin-sensitive cGMP 3,5-cyclic phosphodiesterase subunit delta	PDE6D	sp|O43924|PDE6D_HUMAN Retinal rod rhodopsin-sensitive cGMP 3,5-cyclic phosphodiesterase subunit delta OS=Homo sapiens OX=9606 GN=PDE6D PE=1 SV=1	1	3	3	3	3	3	3	28.7	28.7	28.7	17.42	150	150	6.25		1	1				1						1												0	119.35	971270	1178400	1208400	879340	602830	1249900	1084400	976720	1002200	999290	704030	818270	711690	1032800	1244500	28.7	307990000	4				620	17112;21147;31646	True;True;True	17754;21968;32912	25510;31265;47475;47476	28305;34675;52728;52729	28305;34675;52729
O43929;CON__Q2YDI2	O43929	9;4	9;4	9;4	Origin recognition complex subunit 4	ORC4	sp|O43929|ORC4_HUMAN Origin recognition complex subunit 4 OS=Homo sapiens OX=9606 GN=ORC4 PE=1 SV=2	2	9	9	9	9	9	9	27.1	27.1	27.1	50.377	436	436;436	14.5						3					1			1		2					3	1			0	75.238	6172700	6644700	7101400	6749700	3400400	7810800	7761800	6456600	7278900	6914200	4301700	6810300	5799100	7442500	7109600	27.1	555580000	16				621	18521;28827;39176;48788;49418;56993;68555;68556;70213	True;True;True;True;True;True;True;True;True	19238;29983;40720;51035;51684;59554;71565;71566;73279	27554;42940;42941;58638;73380;74255;85223;85224;102282;102283;104759	30590;47680;47681;65075;81443;82417;94705;94706;94707;94708;94709;94710;113668;113669;116411;116412	30590;47681;65075;81443;82417;94705;113668;113669;116411
O43933	O43933	6	6	5	Peroxisome biogenesis factor 1	PEX1	sp|O43933|PEX1_HUMAN Peroxisome biogenesis factor 1 OS=Homo sapiens OX=9606 GN=PEX1 PE=1 SV=1	1	6	6	5	5	5	5	5.2	5.2	4.3	142.87	1283	1283	7.8		1		1	1									2											0	8.4022	967950	975340	1062200	1001500	528320	1152900	1113100	1086600	1070200	1085700	651940	1046300	999590	1254200	1244200	4.3	191210000	5				622	16357;19524;32377;50494;62496;69613	True;True;True;True;True;True	16981;20279;33693;52814;72649	24460;28898;48612;75810;103810	27154;32063;53982;84152;115345	27154;32063;53982;84152;115345
O43934	O43934	1	1	1	UNC93-like protein MFSD11	MFSD11	sp|O43934|MFS11_HUMAN UNC93-like protein MFSD11 OS=Homo sapiens OX=9606 GN=MFSD11 PE=1 SV=2	1	1	1	1	1	1	1	2	2	2	49.201	449	449	11											1														0.00073153	2.8956	320740	339500	357420	352310	213890	298830	332410	309060	345080	312690	180970	285150	253630	365020	328950	2	19158000	1				623	27261	TRUE	28337	40510	44932	44932
O60216;Q9H4I0	O60216	15;1	15;1	15;1	Double-strand-break repair protein rad21 homolog	RAD21	sp|O60216|RAD21_HUMAN Double-strand-break repair protein rad21 homolog OS=Homo sapiens OX=9606 GN=RAD21 PE=1 SV=2	2	15	15	15	15	15	15	31.7	31.7	31.7	71.689	631	631;556	14.9				2	1			1	1		1	1	2				2			1	2		3	1	0	307.26	7528600	9454000	10292000	8960100	5531000	11145000	10061000	9057400	9698700	7980100	6320400	7990700	6596800	9501600	7828100	31.7	1093400000	21				624	3213;12903;12904;14827;14828;15402;16209;19528;22823;24333;35044;38503;43026;43720;50084	True;True;True;True;True;True;True;True;True;True;True;True;True;True;True	3322;13400;13401;13402;15387;15388;15989;16827;20283;23710;25289;36458;40025;44713;45558;52394	4750;19324;19325;19326;19327;22169;22170;23049;23050;24258;28903;33759;36100;52422;57649;64338;65677;75246	5284;21458;21459;21460;21461;21462;21463;24624;24625;25597;25598;26923;32068;37461;40040;58175;63999;71371;72842;83521;83522	5284;21459;21462;24624;24625;25598;26923;32068;37461;40040;58175;63999;71371;72842;83522				295					456
O60218	O60218	31	31	22	Aldo-keto reductase family 1 member B10	AKR1B10	sp|O60218|AK1BA_HUMAN Aldo-keto reductase family 1 member B10 OS=Homo sapiens OX=9606 GN=AKR1B10 PE=1 SV=2	1	31	31	22	31	31	22	74.7	74.7	56	36.019	316	316	15.8		1	1	3		3	4	4	7	4	2	2	16	14	11	16	11	15	11	9	6	7	3	13	0	323.31	436410000	654480000	610820000	456250000	352490000	560390000	659040000	575020000	499520000	537430000	321290000	488970000	410400000	573360000	559480000	74.7	488320000000	183				625	1150;3725;4218;6824;6828;6829;9678;14363;25985;28589;28590;33023;33024;33025;35190;38414;39250;41178;41179;41675;42697;44393;46940;51727;54997;54998;54999;59318;63393;63394;69743	True;True;True;True;True;True;True;True;True;True;True;True;True;True;True;True;True;True;True;True;True;True;True;True;True;True;True;True;True;True;True	1181;3850;3851;4365;7095;7096;7099;7100;10044;14913;27018;29733;29734;34361;34362;34363;34364;36607;39934;40797;42805;42806;42807;43316;44374;46379;46380;49122;54083;57479;57480;57481;61951;66196;66197;72785	1724;1725;1726;1727;1728;1729;1730;1731;1732;1733;5498;5499;5500;5501;5502;5503;5504;6265;6266;6267;6268;6269;6270;6271;6272;6273;6274;6275;6276;6277;6278;6279;6280;6281;10289;10290;10291;10295;10296;10297;10298;10299;10300;10301;10302;10303;10304;14568;14569;21545;21546;21547;21548;38688;38689;38690;38691;38692;42583;42584;42585;42586;42587;42588;42589;42590;42591;49610;49611;49612;49613;49614;49615;49616;49617;49618;49619;49620;49621;52619;57465;57466;57467;57468;57469;57470;57471;57472;58738;58739;58740;61550;61551;61552;61553;61554;61555;61556;61557;61558;61559;61560;61561;61562;62259;62260;62261;62262;62263;62264;63819;63820;66930;66931;66932;66933;66934;66935;66936;66937;66938;66939;66940;66941;66942;66943;66944;66945;66946;66947;66948;70825;70826;70827;77556;77557;77558;77559;77560;77561;77562;77563;82305;82306;82307;82308;82309;88603;88604;94595;94596;94597;94598;104017;104018;104019;104020;104021;104022;104023;104024;104025;104026	1916;1917;1918;1919;1920;1921;1922;1923;1924;1925;1926;1927;6119;6120;6121;6122;6123;6124;6125;6954;6955;6956;6957;6958;6959;6960;6961;6962;6963;6964;6965;6966;6967;6968;6969;6970;6971;6972;11408;11409;11410;11411;11416;11417;11418;11419;11420;11421;11422;11423;11424;11425;11426;11427;16191;16192;23941;23942;23943;23944;42919;42920;42921;42922;42923;47277;47278;47279;47280;47281;47282;47283;47284;47285;47286;55062;55063;55064;55065;55066;55067;55068;55069;55070;55071;55072;55073;55074;58391;63793;63794;63795;63796;63797;63798;63799;63800;65182;65183;65184;68287;68288;68289;68290;68291;68292;68293;68294;68295;68296;68297;68298;68299;68300;68301;68302;68303;69062;69063;69064;69065;69066;69067;70770;70771;74245;74246;74247;74248;74249;74250;74251;74252;74253;74254;74255;74256;74257;74258;74259;74260;74261;74262;74263;74264;74265;74266;74267;78595;78596;78597;86100;86101;86102;86103;86104;86105;86106;86107;86108;91429;91430;91431;91432;91433;98477;98478;105125;105126;105127;105128;105129;115574;115575;115576;115577;115578;115579;115580;115581;115582;115583;115584	1927;6125;6962;11408;11416;11427;16191;23941;42920;47280;47286;55063;55071;55073;58391;63796;65184;68300;68303;69065;70771;74262;78595;86103;91429;91432;91433;98477;105125;105129;115574	82	95		296;297;298		12	11		13;145;286
O60231	O60231	26	26	26	Putative pre-mRNA-splicing factor ATP-dependent RNA helicase DHX16	DHX16	sp|O60231|DHX16_HUMAN Pre-mRNA-splicing factor ATP-dependent RNA helicase DHX16 OS=Homo sapiens OX=9606 GN=DHX16 PE=1 SV=2	1	26	26	26	26	26	26	28.2	28.2	28.2	119.26	1041	1041	12.4		5	2			1		2	2		2	4	1	1	1			1		6	2			2	0	323.31	7156400	6689200	7548400	6368400	3207700	8657100	7704000	6291700	7103700	6477000	4553200	6513200	4995200	7462700	6795000	28.2	1327500000	33				626	2975;6971;7004;7269;7917;9039;9221;13036;14916;16291;16637;18480;18481;35084;40391;40392;40961;40962;42914;43006;61123;62247;64253;68766;69539;70310	True;True;True;True;True;True;True;True;True;True;True;True;True;True;True;True;True;True;True;True;True;True;True;True;True;True	3072;7248;7282;7558;8228;9389;9575;13540;15482;15483;16912;17265;19194;19195;36499;41996;41997;42586;42587;44599;44692;44693;63820;64999;67092;71781;72571;73378	4390;10518;10562;10563;10959;11912;13650;13904;19523;22301;22302;24367;24845;27491;27492;27493;52480;60460;60461;60462;61277;61278;64148;64305;64306;91253;92880;95855;102584;102585;103662;104894	4879;11663;11713;11714;12149;12150;13182;15169;15459;21689;24769;24770;27044;27577;30519;30520;30521;58235;67077;67078;67079;67996;67997;71147;71335;71336;101439;103235;106548;114004;114005;115181;116569	4879;11663;11714;12149;13182;15169;15459;21689;24770;27044;27577;30520;30521;58235;67077;67078;67996;67997;71147;71335;101439;103235;106548;114005;115181;116569	83		26	299;300	1048	302		300	214;518	298
O60232	O60232	3	3	3	Sjoegren syndrome/scleroderma autoantigen 1	SSSCA1	sp|O60232|ZNRD2_HUMAN Protein ZNRD2 OS=Homo sapiens OX=9606 GN=ZNRD2 PE=1 SV=1	1	3	3	3	3	3	3	27.1	27.1	27.1	21.474	199	199	8.83					1				3	1	1														0	93.786	1626900	1838800	1896400	1726300	1087900	2153500	2100500	1661400	1991700	1901200	1394700	1717000	1518700	2144500	2052900	27.1	445000000	7				627	33277;44076;56497	True;True;True	34626;45989;45990;59023	49988;66317;66318;66319;84485;84486	55474;55475;73558;73559;73560;93881;93882	55474;73560;93881				301					48
O60239	O60239	2	2	2	SH3 domain-binding protein 5	SH3BP5	sp|O60239|3BP5_HUMAN SH3 domain-binding protein 5 OS=Homo sapiens OX=9606 GN=SH3BP5 PE=1 SV=2	1	2	2	2	2	2	2	5.7	5.7	5.7	50.424	455	455	8		1												1											0	39.535	301720	349130	419210	328080	131100	496190	390290	345600	378040	307320	286270	291880	236190	395630	348030	5.7	30870000	2				628	39974;57612	True;True	41570;60200	59886;86128	66445;95734	66445;95734
O60241	O60241	1	1	1	Brain-specific angiogenesis inhibitor 2	BAI2	sp|O60241|AGRB2_HUMAN Adhesion G protein-coupled receptor B2 OS=Homo sapiens OX=9606 GN=ADGRB2 PE=1 SV=2	1	1	1	1	1	1	1	2	2	2	172.65	1585	1585	1.33	2	1																							1	-2	87666	110200	118400	89340	72437	111480	102510	112440	109440	114210	66746	80085	59141	94994	120480	2	81954000	3	+			629	39295	TRUE	40844	58799;58800;58801	65248;65249;65250	65250		96			83		121			108
O60244	O60244	8	8	8	Mediator of RNA polymerase II transcription subunit 14	MED14	sp|O60244|MED14_HUMAN Mediator of RNA polymerase II transcription subunit 14 OS=Homo sapiens OX=9606 GN=MED14 PE=1 SV=2	1	8	8	8	8	8	8	8.1	8.1	8.1	160.6	1454	1454	13.9						1	1					1		2	1				3						0	181.29	7283000	7634700	7911600	7781400	4043200	8912700	8402300	7896500	8073200	7886800	4861500	7825900	6333600	8948100	8620000	8.1	585270000	10				630	3002;5166;8038;17906;29973;37008;47710;65310	True;True;True;True;True;True;True;True	3101;5375;8357;18610;31188;38478;49918;68200	4429;4430;7799;12145;26737;44894;55291;71892;97492	4921;4922;8635;13447;29668;49894;61386;79774;79775;108367	4921;8635;13447;29668;49894;61386;79774;108367	84;85					76;399
O60256	O60256	12	12	12	Phosphoribosyl pyrophosphate synthase-associated protein 2	PRPSAP2	sp|O60256|KPRB_HUMAN Phosphoribosyl pyrophosphate synthase-associated protein 2 OS=Homo sapiens OX=9606 GN=PRPSAP2 PE=1 SV=1	1	12	12	12	12	12	12	40.9	40.9	40.9	40.925	369	369	12.3			1		1	1	1						2	1	2	2	1			1					0	198.21	17405000	19206000	21286000	20150000	11352000	22742000	22556000	18925000	22009000	21747000	12445000	19229000	15201000	23817000	22676000	40.9	5325400000	14				631	2836;6429;16032;38738;43656;52145;55606;58632;62685;66612;66751;66752	True;True;True;True;True;True;True;True;True;True;True;True	2930;6682;16646;40261;45479;54521;58099;61251;65458;69558;69700;69701	4189;9690;23995;57945;65533;78199;83163;83164;87564;93528;99471;99651;99652	4653;10753;26637;64315;72680;86844;86845;92411;92412;97324;103956;110543;110734;110735	4653;10753;26637;64315;72680;86845;92412;97324;103956;110543;110734;110735
O60259	O60259	1	1	1	Kallikrein-8	KLK8	sp|O60259|KLK8_HUMAN Kallikrein-8 OS=Homo sapiens OX=9606 GN=KLK8 PE=1 SV=1	1	1	1	1	1	1	1	3.5	3.5	3.5	28.048	260	260	12												1													0.0076273	1.3913	2579500	2689900	2768200	2534400	2344800	3443800	2754400	2881700	2884000	2861000	1885000	1659300	1766100	3153500	3737700	3.5	1246600000	1				632	37551	TRUE	39034	56078	62247	62247
O60264	O60264	41	41	29	SWI/SNF-related matrix-associated actin-dependent regulator of chromatin subfamily A member 5	SMARCA5	sp|O60264|SMCA5_HUMAN SWI/SNF-related matrix-associated actin-dependent regulator of chromatin subfamily A member 5 OS=Homo sapiens OX=9606 GN=SMARCA5 PE=1 SV=1	1	41	41	29	41	41	29	41	41	31.8	121.9	1052	1052	13.6	2	3	2	3		1	2	3	1	1		1	4	2	2	7	3	2	2	1	1	2	3	5	0	323.31	71810000	67610000	76064000	73280000	28595000	92789000	85370000	66576000	77852000	65521000	48545000	74305000	61245000	86961000	71200000	41	7570500000	54				633	5186;6964;8165;8742;9918;10454;15950;18111;19018;19949;21056;21541;29651;29932;32717;33571;35193;37265;41064;42203;43743;44532;45454;47166;48976;49869;50737;51640;53209;57750;58446;58661;59377;59991;60637;61280;61663;61850;68391;69700;70012	True;True;True;True;True;True;True;True;True;True;True;True;True;True;True;True;True;True;True;True;True;True;True;True;True;True;True;True;True;True;True;True;True;True;True;True;True;True;True;True;True	5395;7241;8487;9084;10294;10850;16561;18817;19752;20729;21872;22373;30850;31145;34047;34929;36611;38739;42689;43866;45591;46551;47590;49359;51228;52171;53062;53991;55626;60343;61059;61280;62014;62652;63321;63986;64398;64592;71392;72739;73060	7824;10508;10509;12355;13210;13211;14918;15707;15708;23878;26998;28202;28203;28204;29539;31136;31137;31840;44401;44836;49149;50411;52623;55636;55637;61402;63031;65736;65737;67230;68756;71138;73636;74941;76151;76152;77434;79714;79715;86326;86327;87286;87600;88689;89602;90593;91497;92108;92361;102043;103943;104401;104402	8661;11653;11654;13683;14647;14648;16578;17454;17455;26507;29967;31310;31311;31312;32787;34535;34536;35320;49373;49835;54556;54557;55939;58395;61760;61761;68132;69894;72915;72916;74585;76306;78950;81730;83171;84551;84552;85960;88562;88563;95953;95954;97007;97364;98568;99581;100702;101701;102380;102657;113402;115492;115992;115993	8661;11653;13683;14647;16578;17455;26507;29967;31311;32787;34535;35320;49373;49835;54557;55939;58395;61760;68132;69894;72915;74585;76306;78950;81730;83171;84552;85960;88562;95953;97007;97364;98568;99581;100702;101701;102380;102657;113402;115492;115993			27		84			419		115
O60269	O60269	1	1	1	G protein-regulated inducer of neurite outgrowth 2	GPRIN2	sp|O60269|GRIN2_HUMAN G protein-regulated inducer of neurite outgrowth 2 OS=Homo sapiens OX=9606 GN=GPRIN2 PE=1 SV=2	1	1	1	1	1	1	1	4.6	4.6	4.6	47.45	458	458	5					1																				0	9.7577	124120	141120	124740	83969	60095	137120	127610	119790	116610	109010	88613	121180	112450	119710	135460	4.6	29307000	1				634	5767	TRUE	5997	8700	9635	9635
O60271;Q9UPT6	O60271	44;2	44;2	44;2	C-Jun-amino-terminal kinase-interacting protein 4	SPAG9	sp|O60271|JIP4_HUMAN C-Jun-amino-terminal kinase-interacting protein 4 OS=Homo sapiens OX=9606 GN=SPAG9 PE=1 SV=4	2	44	44	44	44	44	44	37.4	37.4	37.4	146.2	1321	1321;1336	12.3		2	3	3	9	3	3		3	2	1	2	1	2	2	2	3	3	3	3	1	1	4	3	0	323.31	36262000	39079000	45300000	43553000	21403000	54807000	44822000	39235000	48306000	41013000	29801000	33334000	26785000	47177000	44607000	37.4	6582500000	70				635	2274;2275;2899;3643;3644;6485;7079;8728;12759;12950;17989;19465;19966;21467;22148;27152;28609;29298;33410;37429;38102;38309;39667;42799;43504;43734;43735;46416;47026;47027;49090;51182;53845;53846;58201;63787;64220;66496;66974;67076;67264;68113;69031;69746	True;True;True;True;True;True;True;True;True;True;True;True;True;True;True;True;True;True;True;True;True;True;True;True;True;True;True;True;True;True;True;True;True;True;True;True;True;True;True;True;True;True;True;True	2342;2343;2996;3765;3766;6739;7362;9070;13249;13450;18694;20217;20746;22299;23004;28223;29753;30481;34761;38910;39613;39823;41229;44479;45296;45578;45579;45580;48583;49217;49218;51345;53526;56280;56281;60811;66607;67057;69441;69926;70030;70221;71110;72056;72788	3320;3321;3322;4285;4286;5385;5386;5387;5388;9759;10664;13190;19106;19107;19393;26839;28822;29558;31737;32714;40345;40346;42629;43768;50178;55897;56990;56991;57302;59335;59336;63966;65226;65710;65711;65712;65713;65714;65715;70134;70959;70960;73793;76818;76819;80650;80651;80652;86956;95224;95806;95807;99318;99942;100093;100357;101657;102972;104030	3688;3689;3690;4760;4761;4762;5995;5996;5997;5998;5999;10827;11820;14625;21220;21221;21537;29780;31979;32807;35208;36297;44756;44757;44758;47328;48636;55682;62053;63276;63277;63278;63619;65839;65840;70935;70936;72351;72883;72884;72885;72886;72887;72888;72889;72890;77836;78748;78749;78750;78751;81901;85275;85276;89604;89605;89606;89607;89608;96653;105845;106497;106498;110374;111056;111221;111508;112967;114431;115589	3688;3689;4762;5995;5998;10827;11820;14625;21221;21537;29780;31979;32807;35208;36297;44756;47328;48636;55682;62053;63278;63619;65840;70935;72351;72888;72890;77836;78748;78749;81901;85275;89605;89606;96653;105845;106497;110374;111056;111221;111508;112967;114431;115589				302	85				1283	365
O60281	O60281	1	1	1	Zinc finger protein 292	ZNF292	sp|O60281|ZN292_HUMAN Zinc finger protein 292 OS=Homo sapiens OX=9606 GN=ZNF292 PE=1 SV=3	1	1	1	1	1	1	1	0.8	0.8	0.8	304.81	2723	2723	7							1																		0	11.646	0	0	0	0	0	0	0	0	0	0	0	0	0	0	0	0.8	0	1				636	19034	TRUE	19769	28223	31333	31333
O60287	O60287	9	9	9	Nucleolar pre-ribosomal-associated protein 1	URB1	sp|O60287|NPA1P_HUMAN Nucleolar pre-ribosomal-associated protein 1 OS=Homo sapiens OX=9606 GN=URB1 PE=1 SV=4	1	9	9	9	9	9	9	5.3	5.3	5.3	254.39	2271	2271	15.4	1			1				1						1			1		1		1		2	1	0	92.295	2538600	2398900	2639300	2448900	1046900	3043200	2924300	2278700	2591600	2375100	1654500	2552400	2155300	2967500	2458100	5.3	277120000	11				637	3257;5600;6238;6239;33290;36411;39303;42596;44821	True;True;True;True;True;True;True;True;True	3366;5826;6486;6487;34639;37871;40852;44272;46890	4808;8439;9385;9386;9387;50005;54450;58811;63668;67764	5350;9340;10407;10408;10409;55495;60455;65260;65261;70596;75187	5350;9340;10407;10409;55495;60455;65260;70596;75187
O60291	O60291	1	1	1	E3 ubiquitin-protein ligase MGRN1	MGRN1	sp|O60291|MGRN1_HUMAN E3 ubiquitin-protein ligase MGRN1 OS=Homo sapiens OX=9606 GN=MGRN1 PE=1 SV=2	1	1	1	1	1	1	1	4.3	4.3	4.3	60.752	552	552	11											1														0	123.22	84530	83008	94876	88138	56119	105280	101600	83674	87974	95154	56972	97007	67338	115700	113680	4.3	29094000	2				638	19314	TRUE	20061	28589	31730;31731	31730
O60292	O60292	32	32	31	Signal-induced proliferation-associated 1-like protein 3	SIPA1L3	sp|O60292|SI1L3_HUMAN Signal-induced proliferation-associated 1-like protein 3 OS=Homo sapiens OX=9606 GN=SIPA1L3 PE=1 SV=3	1	32	32	31	32	32	31	24.1	24.1	23.5	194.61	1781	1781	11.2	4	4			1	2	2		1	2	3		3	1	2	1	1	1	4		2			2	0	323.31	11527000	12217000	13498000	12631000	6394000	15683000	14397000	12205000	13892000	12203000	9533500	12161000	10143000	14267000	13455000	24.1	1570200000	42				639	2533;3494;6614;9359;10876;13837;15659;20293;20371;23518;24617;25519;26965;35074;36026;40464;40465;49290;50952;51380;52094;55720;57957;58405;58418;59992;61299;64756;64825;65073;68267;68819	True;True;True;True;True;True;True;True;True;True;True;True;True;True;True;True;True;True;True;True;True;True;True;True;True;True;True;True;True;True;True;True	2611;3612;6872;9718;11278;14365;16261;21086;21167;24429;25591;26522;28033;36489;37476;42072;42073;51551;53289;53727;54468;58219;60559;61019;61031;62653;64006;67614;67690;67950;71266;71835	3714;5171;9927;9928;14127;16289;20758;23442;30007;30131;34830;34831;36562;37941;37942;40089;52470;53846;60565;60566;74065;76496;77083;78106;83348;86628;87238;87253;89603;91517;96639;96743;97133;101866;102657;102658	4137;5762;11009;11010;15701;18100;23063;26031;33291;33423;33424;38628;38629;38630;38631;40569;42091;42092;44479;58225;59790;67199;67200;82212;84928;85567;86739;86740;92616;96288;96958;96973;99582;101724;107410;107529;107530;107977;113199;113200;114083;114084	4137;5762;11010;15701;18100;23063;26031;33291;33424;38629;40569;42092;44479;58225;59790;67199;67200;82212;84928;85567;86739;92616;96288;96958;96973;99582;101724;107410;107529;107977;113199;114084
O60293	O60293	10	10	10	Zinc finger C3H1 domain-containing protein	ZFC3H1	sp|O60293|ZC3H1_HUMAN Zinc finger C3H1 domain-containing protein OS=Homo sapiens OX=9606 GN=ZFC3H1 PE=1 SV=3	1	10	10	10	10	10	10	6.7	6.7	6.7	226.35	1989	1989	12.2			1		1		1		1		1	1	1						1	1			1		0	60.669	1884100	1998500	2256900	2306400	1143200	2441000	2402600	2021300	2312600	2190500	1406900	2212000	2006800	2426500	2361500	6.7	160510000	10				640	1184;4109;11412;11984;34471;37176;39367;40503;53754;68862	True;True;True;True;True;True;True;True;True;True	1214;4256;11835;12459;35855;38650;40917;42112;56192;71878	1775;6111;17088;18015;51632;55517;58913;60620;80527;102711	1971;6786;18971;20014;57301;61632;65368;67259;89470;114143	1971;6786;18971;20014;57301;61632;65368;67259;89470;114143
O60303	O60303	5	5	5	Uncharacterized protein KIAA0556	KIAA0556	sp|O60303|KATIP_HUMAN Katanin-interacting protein OS=Homo sapiens OX=9606 GN=KATNIP PE=1 SV=4	1	5	5	5	5	5	5	4.8	4.8	4.8	180.92	1618	1618	8.4			1	1	1				1												1				0	24.896	236750	242820	276740	255380	126290	309890	301010	230230	274460	264470	174790	239120	178750	270590	273410	4.8	22997000	6				641	11260;12416;15510;31979;65787	True;True;True;True;True	11677;12899;16105;33281;68694	16876;18607;23216;48032;98207	18735;20680;25781;53339;53340;109149	18735;20680;25781;53339;109149	86	97		303		34	24		27
O60306	O60306	16	15	15	Intron-binding protein aquarius	AQR	sp|O60306|AQR_HUMAN RNA helicase aquarius OS=Homo sapiens OX=9606 GN=AQR PE=1 SV=4	1	16	15	15	16	15	15	11.5	11	11	171.29	1485	1485	14.7					1	1		1			1			5	1				1		3		1		0	123.51	7617000	7680500	8525500	7349000	3898600	9959900	9390800	7280500	8197300	7319200	5385800	7657700	5900000	8666200	7511500	11.5	1156300000	16				642	6318;7505;8417;23341;31667;37128;37695;37696;39915;43988;47880;64743;64939;64940;67516;70777	True;False;True;True;True;True;True;True;True;True;True;True;True;True;True;True	6569;7804;8750;24247;32937;38602;39187;39188;41508;45887;50094;67601;67807;67808;70484;73859	9509;11335;12752;34576;47511;55463;56337;56338;59805;66181;72134;96621;96918;96919;100752;105553	10546;12547;14134;38356;52770;61576;62532;62533;66359;73409;80048;107389;107390;107724;107725;111955;117316	10546;12547;14134;38356;52770;61576;62532;62533;66359;73409;80048;107390;107724;107725;111955;117316				304					867
O60309	O60309	1	1	1	Leucine-rich repeat-containing protein 37A3	LRRC37A3	sp|O60309|L37A3_HUMAN Leucine-rich repeat-containing protein 37A3 OS=Homo sapiens OX=9606 GN=LRRC37A3 PE=2 SV=2	1	1	1	1	1	1	1	1.2	1.2	1.2	180.62	1634	1634	11											1														1	-2	0	0	0	0	0	0	0	0	0	0	0	0	0	0	0	1.2	0	1	+			643	11446	TRUE	11871	17166	19057	19057	87	98		305	86;87	1286	1285		1292	1276;1290
O60313	O60313	24	24	24	Dynamin-like 120 kDa protein, mitochondrial;Dynamin-like 120 kDa protein, form S1	OPA1	sp|O60313|OPA1_HUMAN Dynamin-like 120 kDa protein, mitochondrial OS=Homo sapiens OX=9606 GN=OPA1 PE=1 SV=3	1	24	24	24	24	24	24	28.6	28.6	28.6	111.63	960	960	14.8		1					1	1	2	1	2	2		4			1	1	1	2	1	1		3	0	323.31	9354000	11051000	12166000	11103000	6515200	13051000	12495000	11020000	12472000	10520000	7119700	10173000	7915600	12678000	11428000	28.6	1940800000	25				644	4223;4466;7371;7996;9848;11593;14505;15080;15547;16590;19361;26116;27623;28695;29471;30035;31338;41011;55735;60620;61922;61923;68549;68550	True;True;True;True;True;True;True;True;True;True;True;True;True;True;True;True;True;True;True;True;True;True;True;True	4370;4622;7665;8314;10218;12037;15058;15653;16143;17216;20111;27154;28717;29842;30663;31252;32596;42636;58235;63303;64664;64665;71559;71560	6288;6645;11130;12084;14788;17446;21745;22553;23281;24782;28664;38876;41077;42751;44142;44984;47001;61339;83371;90558;92452;92453;102273;102274	6979;7360;12329;13378;16431;19380;24163;25035;25850;27504;31811;43129;43130;45565;47462;49080;49992;52193;68061;92644;100664;102759;102760;113658;113659	6979;7360;12329;13378;16431;19380;24163;25035;25850;27504;31811;43130;45565;47462;49080;49992;52193;68061;92644;100664;102759;102760;113658;113659
O60318	O60318	9	9	9	Germinal-center associated nuclear protein	MCM3AP	sp|O60318|GANP_HUMAN Germinal-center associated nuclear protein OS=Homo sapiens OX=9606 GN=MCM3AP PE=1 SV=2	1	9	9	9	9	9	9	6.9	6.9	6.9	218.4	1980	1980	8.25	2	1	1					3	1		2		1											1	0	91.789	1126300	1195600	1311600	1216000	606190	1447300	1371700	1176700	1247100	1160800	829190	1260000	1012500	1416400	1317700	6.9	180740000	13				645	3860;17494;19930;20250;31210;32013;38428;42405;57752	True;True;True;True;True;True;True;True;True	3994;18143;18144;20708;21042;32463;33318;39948;44075;60345	5709;26042;26043;29508;29945;46803;48085;57497;57498;63314;63315;86329	6351;28903;28904;32753;33226;51976;53403;63830;63831;70207;70208;95956;95957	6351;28904;32753;33226;51976;53403;63831;70208;95957				306					1177
O60331	O60331	2	1	1	Phosphatidylinositol 4-phosphate 5-kinase type-1 gamma	PIP5K1C	sp|O60331|PI51C_HUMAN Phosphatidylinositol 4-phosphate 5-kinase type-1 gamma OS=Homo sapiens OX=9606 GN=PIP5K1C PE=1 SV=2	1	2	1	1	2	1	1	3.7	2.7	2.7	73.259	668	668	18																		1							0.00029577	3.2185	163290	102240	156280	212790	40755	185450	221560	110000	165020	143300	85204	204820	168910	244170	173230	3.7	27222000	1				646	13543;47645	False;True	14063;49849	20301;20302;71794	22541;22542;79662	22541;79662
O60333	O60333	12	12	8	Kinesin-like protein KIF1B	KIF1B	sp|O60333|KIF1B_HUMAN Kinesin-like protein KIF1B OS=Homo sapiens OX=9606 GN=KIF1B PE=1 SV=5	1	12	12	8	12	12	8	10.9	10.9	7.9	204.47	1816	1816	13			1	1		1			1		1	2	1	2	1							1	1	1	0	211.34	3254400	2629900	2951600	2709600	607540	3098800	2742100	2816200	2899900	2989700	1631900	3768100	3455200	3949100	3275300	10.9	2223000000	16				647	1522;6535;30842;31752;32492;33014;41192;55178;56171;56986;59476;62648	True;True;True;True;True;True;True;True;True;True;True;True	1567;6790;32084;33046;33810;34351;42821;57662;58692;59547;62120;65418	2267;9825;46185;47727;48768;49587;61583;82556;82557;84056;85216;88837;93470;93471	2511;10898;51292;53013;54145;55034;68324;91709;91710;93411;94697;94698;98737;98738;103895;103896	2511;10898;51292;53013;54145;55034;68324;91709;93411;94697;98738;103895				294					210
O60336	O60336	1	1	1	Mitogen-activated protein kinase-binding protein 1	MAPKBP1	sp|O60336|MABP1_HUMAN Mitogen-activated protein kinase-binding protein 1 OS=Homo sapiens OX=9606 GN=MAPKBP1 PE=1 SV=4	1	1	1	1	1	1	1	1.3	1.3	1.3	163.82	1514	1514	2		1																							0.00029464	3.0917	74052	54965	48433	53919	27169	66622	69583	49739	64724	63826	36409	73094	83515	65297	59026	1.3	3534000	1				648	5624	TRUE	5852	8475	9378	9378
O60341	O60341	11	11	11	Lysine-specific histone demethylase 1A	KDM1A	sp|O60341|KDM1A_HUMAN Lysine-specific histone demethylase 1A OS=Homo sapiens OX=9606 GN=KDM1A PE=1 SV=2	1	11	11	11	11	11	11	18.7	18.7	18.7	92.902	852	852	15.2									2	1		2	1		2			2			1	1		1	0	157.62	5452100	5579400	5901200	5578900	2569900	7160000	6587500	5888900	5984700	5553400	3754400	5902100	5293300	6934100	5729000	18.7	1199600000	15				649	16900;20507;27214;29470;29579;37275;47714;49523;51098;64854;70562	True;True;True;True;True;True;True;True;True;True;True	17533;21305;28287;30662;30776;38750;49922;51791;53440;67720;73639	25215;30326;40442;40443;44141;44304;55652;71896;74389;76704;96792;96793;105238	27980;33638;44859;44860;44861;49079;49261;61778;79779;82568;85151;107589;107590;107591;116962	27980;33638;44860;49079;49261;61778;79779;82568;85151;107590;116962
O60343	O60343	8	8	8	TBC1 domain family member 4	TBC1D4	sp|O60343|TBCD4_HUMAN TBC1 domain family member 4 OS=Homo sapiens OX=9606 GN=TBC1D4 PE=1 SV=2	1	8	8	8	8	8	8	7.6	7.6	7.6	146.56	1298	1298	16.1									1	1		2							1		1		2		0	69.624	1326900	1555100	1659000	1461500	889190	1836700	1601100	1568600	1716700	1600600	1081400	1348600	1096600	1629200	1683400	7.6	225730000	8				650	6742;10690;22379;28223;28886;43987;50317;56991	True;True;True;True;True;True;True;True	7009;11089;23250;29349;30042;45886;52632;59552	10140;16023;33106;42049;43036;66180;75556;85221	11240;17803;36743;46647;47789;73408;83860;94703	11240;17803;36743;46647;47789;73408;83860;94703
O60346	O60346	1	1	1	PH domain leucine-rich repeat-containing protein phosphatase 1	PHLPP1	sp|O60346|PHLP1_HUMAN PH domain leucine-rich repeat-containing protein phosphatase 1 OS=Homo sapiens OX=9606 GN=PHLPP1 PE=1 SV=3	1	1	1	1	1	1	1	1	1	1	184.67	1717	1717	12												1													1	-2	336750	120950	151000	244450	20341	223310	280630	160640	209730	196710	119190	428920	400650	361460	218680	1	49694000	1	+			651	60840	TRUE	63530	90880	101021	101021					88;1049					1242;1246
O60353	O60353	1	1	1	Frizzled-6	FZD6	sp|O60353|FZD6_HUMAN Frizzled-6 OS=Homo sapiens OX=9606 GN=FZD6 PE=1 SV=2	1	1	1	1	1	1	1	2.5	2.5	2.5	79.291	706	706	21.5																					1	1			0	54.775	657090	725770	811990	989460	425210	897630	844910	762650	930680	882580	486840	947740	892250	1122800	995610	2.5	74041000	4				652	41020	TRUE	42645	61348;61349	68071;68072;68073;68074	68074
O60427	O60427	6	5	5	Fatty acid desaturase 1	FADS1	sp|O60427|FADS1_HUMAN Acyl-CoA (8-3)-desaturase OS=Homo sapiens OX=9606 GN=FADS1 PE=1 SV=3	1	6	5	5	6	5	5	11.5	9.9	9.9	51.964	444	444	12.5		1				1	1			1				1	1								2		0	11.602	1703100	1830800	1865600	2013800	908990	2133600	1880100	1720500	2333400	1737600	1223800	1542200	1368700	2172100	1955800	11.5	200710000	8				653	17418;17419;19083;63505;68531;69308	True;True;True;True;False;True	18065;18066;19820;66313;71534;72334	25935;25936;28288;28289;94754;94755;102243;103336;103337	28786;28787;31402;31403;105296;105297;113623;114822;114823	28786;28787;31403;105296;113623;114822
O60437	O60437	16	16	16	Periplakin	PPL	sp|O60437|PEPL_HUMAN Periplakin OS=Homo sapiens OX=9606 GN=PPL PE=1 SV=4	1	16	16	16	16	16	16	10.6	10.6	10.6	204.74	1756	1756	9		3	2	1			1	2			1	2		1			1		1	1					0	44.999	7316800	6059000	6771600	7441700	1461600	9074500	10185000	6250300	7862100	6760100	4005300	8013400	7322000	9796500	6783400	10.6	2147000000	18				654	12633;13599;16563;16600;19654;22142;35372;40630;40995;46444;50939;51300;52070;58530;64013;69207	True;True;True;True;True;True;True;True;True;True;True;True;True;True;True;True	13123;14121;17188;17226;20420;22998;36803;42243;42620;48611;53275;53645;54442;61145;66844;72232	18934;20389;24738;24794;29116;32704;52871;60796;61321;70171;76477;76979;78075;87408;95535;103199	21030;22642;27456;27516;32326;32327;36284;36285;58681;67463;68043;77876;84907;85450;86704;97143;106187;114670	21030;22642;27456;27516;32327;36284;58681;67463;68043;77876;84907;85450;86704;97143;106187;114670
O60443	O60443	7	7	7	Non-syndromic hearing impairment protein 5	DFNA5	sp|O60443|GSDME_HUMAN Gasdermin-E OS=Homo sapiens OX=9606 GN=GSDME PE=1 SV=2	1	7	7	7	7	7	7	18.3	18.3	18.3	54.554	496	496	12.3								1		2			3						1						0	86.2	4158700	4431300	4494800	4011900	2024700	5071500	4603100	4045900	4435400	4517400	2736600	4093500	3080000	4830500	5217100	18.3	514230000	7				655	4582;40656;47712;48187;60692;62913;64225	True;True;True;True;True;True;True	4738;42269;49920;50411;63379;65700;67062	6808;60833;71894;72526;90673;93909;95813	7538;67508;79777;80486;100794;104364;106505	7538;67508;79777;80486;100794;104364;106505
O60447	O60447	8	8	7	Ecotropic viral integration site 5 protein homolog	EVI5	sp|O60447|EVI5_HUMAN Ecotropic viral integration site 5 protein homolog OS=Homo sapiens OX=9606 GN=EVI5 PE=1 SV=3	1	8	8	7	7	7	7	8.9	8.9	7.7	92.948	810	810	14.6						3												1			1	1	1		0	15.002	1927200	2020200	2027500	1751900	995500	2083900	1940700	2037800	2034300	1965500	1237000	2101500	1850600	2360200	2219000	7.7	248200000	8				656	10997;19206;40447;40972;44790;44791;52696;67423	True;True;True;True;True;True;True;True	11403;19950;42053;42597;46850;46851;55093	16466;28453;60531;61291;67715;67716;79002	18294;31581;67156;68010;68011;75133;75134;87748	18294;31581;67156;68011;75133;75134;87748				307					194
O60462	O60462	15	15	15	Neuropilin-2	NRP2	sp|O60462|NRP2_HUMAN Neuropilin-2 OS=Homo sapiens OX=9606 GN=NRP2 PE=1 SV=3	1	15	15	15	15	15	15	19	19	19	104.83	931	931	11.9		1			2	1		1	2			2	2							2	1			1	0	69.916	2012900	2232700	1970600	1528700	1281900	2587700	2380200	1786700	1655400	2185900	1464800	2181400	1572000	1738800	2331600	19	283380000	15				657	19685;20605;29706;29707;37259;37260;37977;38024;38442;54040;55042;60161;62633;64417;70857	True;True;True;True;True;True;True;True;True;True;True;True;True;True;True	20451;21408;30909;30910;38733;38734;39484;39533;39962;56479;57524;62825;65401;67265;73940	29153;30476;44487;44488;55627;55628;56821;56891;57536;80942;82362;89852;93442;96141;105697	32369;33817;49463;49464;61751;61752;63081;63160;63878;89932;91494;99868;103866;106860;117484	32369;33817;49463;49464;61751;61752;63081;63160;63878;89932;91494;99868;103866;106860;117484
O60476	O60476	2	2	2	Mannosyl-oligosaccharide 1,2-alpha-mannosidase IB	MAN1A2	sp|O60476|MA1A2_HUMAN Mannosyl-oligosaccharide 1,2-alpha-mannosidase IB OS=Homo sapiens OX=9606 GN=MAN1A2 PE=1 SV=1	1	2	2	2	2	2	2	3.1	3.1	3.1	73.003	641	641	7						1	1	1																	0	6.9407	317840	362080	344660	314610	208170	356100	324370	359490	372890	370570	214030	344320	330120	413530	412020	3.1	54705000	3				658	2760;28242	True;True	2852;29368	4068;4069;42084	4524;4525;46689	4524;46689
O60488	O60488	10	8	8	Long-chain-fatty-acid--CoA ligase 4	ACSL4	sp|O60488|ACSL4_HUMAN Long-chain-fatty-acid--CoA ligase 4 OS=Homo sapiens OX=9606 GN=ACSL4 PE=1 SV=2	1	10	8	8	10	8	8	19.4	15.3	15.3	79.187	711	711	9.1				3		1		1	1		1		1		1		1								0	256.56	3441000	3879200	4191100	4225700	2197000	4786400	4313300	3876400	4668700	4182500	2570000	3267100	2697000	4991800	4305100	19.4	515460000	12				659	3748;13154;13432;27607;37218;40322;41470;58992;59358;68544	True;True;True;True;True;False;False;True;True;True	3876;13662;13946;28697;28698;38692;41924;43102;61620;61992;71553	5534;19681;20109;41052;41053;41054;55568;60360;61959;61960;61961;88116;88655;102265	6156;21862;21863;22321;22322;45538;45539;45540;61685;66967;68733;68734;68735;97932;98532;113649	6156;21863;22322;45540;61685;66967;68735;97932;98532;113649				308					645
O60493	O60493	11	10	10	Sorting nexin-3	SNX3	sp|O60493|SNX3_HUMAN Sorting nexin-3 OS=Homo sapiens OX=9606 GN=SNX3 PE=1 SV=3	1	11	10	10	11	10	10	44.4	40.1	40.1	18.762	162	162	17.8		1							1			1				1		1			1	3	2	1	0	99	14491000	13751000	14380000	12341000	6146800	17320000	16097000	12347000	13339000	13114000	10133000	13606000	13381000	15789000	14180000	44.4	2201400000	13				660	8624;22558;23462;35016;49433;49434;54543;61553;70396;70397;70398	True;True;True;True;True;True;True;False;True;True;True	8958;23433;24372;36429;51699;51700;56996;64287;73469;73470;73471	13020;13021;33345;34746;52388;74273;74274;74275;81609;91954;105009;105010;105011	14431;14432;36998;38540;58140;82436;82437;82438;82439;90643;102210;116697;116698;116699	14431;36998;38540;58140;82436;82439;90643;102210;116697;116698;116699
O60499	O60499	5	5	5	Syntaxin-10	STX10	sp|O60499|STX10_HUMAN Syntaxin-10 OS=Homo sapiens OX=9606 GN=STX10 PE=1 SV=1	1	5	5	5	5	5	5	32.1	32.1	32.1	28.114	249	249	10.6			1				1		1				1								1				0	76.595	534700	576870	631890	546590	308500	661420	605820	590050	612660	611200	358740	558070	445960	694070	715150	32.1	163570000	6				661	56087;56088;57264;64544;68278	True;True;True;True;True	58605;58606;59836;67396;71277	83943;83944;85643;96313;101880	93288;93289;93290;95195;107049;113214	93288;93289;95195;107049;113214
O60502	O60502	21	21	21	Protein O-GlcNAcase	MGEA5	sp|O60502|OGA_HUMAN Protein O-GlcNAcase OS=Homo sapiens OX=9606 GN=OGA PE=1 SV=2	1	21	21	21	21	21	21	28.4	28.4	28.4	102.91	916	916	13.6			1	2	1			1	4		1	2	2	1	1	3	2		1		1		1	3	0	159.59	16401000	18455000	22802000	22395000	11866000	23452000	20464000	19967000	25083000	20603000	13554000	18216000	16517000	25259000	22713000	28.4	2361900000	29				662	5153;9732;16018;17344;17781;18380;19246;21637;22967;22968;31305;32711;35501;36037;37021;37344;37532;51534;54776;56771;57115	True;True;True;True;True;True;True;True;True;True;True;True;True;True;True;True;True;True;True;True;True	5362;10098;16632;17991;18484;19091;19991;22470;23860;23861;32562;34041;36937;37487;38492;38820;39015;53884;57241;59313;59682	7781;14640;23979;23980;23981;25840;25841;26562;26563;27356;28498;28499;31964;33989;33990;33991;46959;49141;53038;53858;55307;55762;56057;77297;81940;84892;85429	8616;16273;26620;26621;26622;28681;28682;29473;29474;30368;31628;31629;35454;37704;37705;37706;37707;37708;52143;54548;58872;59805;61405;61907;62225;85809;91017;94334;94958	8616;16273;26622;28682;29474;30368;31629;35454;37705;37708;52143;54548;58872;59805;61405;61907;62225;85809;91017;94334;94958				309;310					110;120
O60504	O60504	3	3	3	Vinexin	SORBS3	sp|O60504|VINEX_HUMAN Vinexin OS=Homo sapiens OX=9606 GN=SORBS3 PE=1 SV=2	1	3	3	3	3	3	3	7.3	7.3	7.3	75.34	671	671	13.3											1			1	1										0	32.366	1725600	1420000	1636900	1939700	312500	2242700	2229800	1340800	1599500	1900300	1335400	2234100	1922600	2522600	2192200	7.3	156280000	3				663	10022;38586;48463	True;True;True	10402;40108;50699	15069;57748;72927	16748;64105;80940	16748;64105;80940
O60506	O60506	38	38	27	Heterogeneous nuclear ribonucleoprotein Q	SYNCRIP	sp|O60506|HNRPQ_HUMAN Heterogeneous nuclear ribonucleoprotein Q OS=Homo sapiens OX=9606 GN=SYNCRIP PE=1 SV=2	1	38	38	27	38	38	27	64	64	54.1	69.602	623	623	13.7	3	4	2	3	2	4	1	1		1	5	2	1	5	5	4	5		5	3	4	6	4	2	0	323.31	128470000	143610000	155100000	141610000	62082000	189270000	165720000	140890000	156160000	140380000	98548000	132200000	103460000	167030000	155690000	64	36979000000	82				664	1346;1347;2441;2891;4854;6779;11006;11058;12282;13181;13182;13438;13439;14923;14924;18434;24014;27965;32000;33455;37470;39710;42847;45826;50821;52233;53659;54595;60428;60429;60816;63275;63309;65284;67295;68030;69380;69381	True;True;True;True;True;True;True;True;True;True;True;True;True;True;True;True;True;True;True;True;True;True;True;True;True;True;True;True;True;True;True;True;True;True;True;True;True;True	1381;1382;2516;2988;5030;7047;11412;11465;12761;13689;13690;13952;13953;15491;15492;19147;24947;29077;33302;34807;38952;41279;44527;47968;53149;54616;56096;57051;63103;63104;63506;66074;66109;68174;70254;71025;72407;72408	2011;2012;2013;2014;3574;4275;4276;7276;7277;10198;16479;16549;18418;18419;19720;19721;19722;20116;20117;20118;22316;22317;22318;27428;27429;35559;35560;35561;35562;41615;41616;41617;48058;48059;50235;50236;50237;50238;55975;59432;59433;64022;64023;64024;69272;69273;69274;76270;78335;78336;78337;80391;80392;81677;81678;90231;90232;90233;90234;90235;90855;90856;94416;94417;94461;97452;100416;100417;101540;103444;103445;103446	2242;2243;2244;2245;3981;4748;4749;8047;8048;11303;18307;18380;18381;18382;20472;20473;21903;21904;21905;22329;22330;22331;22332;22333;24786;24787;24788;30450;30451;39436;39437;39438;39439;46160;46161;46162;53371;53372;55744;55745;55746;55747;55748;55749;62139;65949;65950;71000;71001;71002;71003;71004;76869;76870;76871;84677;86992;86993;86994;89317;89318;90724;90725;100288;100289;100290;100291;100292;100992;100993;104924;104925;104973;108321;111579;111580;112838;114940;114941;114942;114943;114944	2242;2245;3981;4749;8048;11303;18307;18381;20472;21903;21904;22330;22333;24787;24788;30450;39436;46162;53371;55745;62139;65950;71000;76871;84677;86993;89317;90724;100289;100292;100992;104924;104973;108321;111580;112838;114942;114944
O60508	O60508	5	5	5	Pre-mRNA-processing factor 17	CDC40	sp|O60508|PRP17_HUMAN Pre-mRNA-processing factor 17 OS=Homo sapiens OX=9606 GN=CDC40 PE=1 SV=1	1	5	5	5	5	5	5	10.7	10.7	10.7	65.521	579	579	9.4			1					1		1	1				1										0	54.219	716150	742270	805790	677770	341980	861250	780060	697810	748120	612030	479410	675720	540960	778940	676880	10.7	136520000	5				665	17777;17812;20266;22711;35474	True;True;True;True;True	18479;18516;21058;23595;36909	26553;26612;29964;33574;53003	29463;29533;33247;37248;58825	29463;29533;33247;37248;58825
O60512	O60512	1	1	1	Beta-1,4-galactosyltransferase 3;N-acetyllactosamine synthase;Beta-N-acetylglucosaminylglycopeptide beta-1,4-galactosyltransferase;Beta-N-acetylglucosaminyl-glycolipid beta-1,4-galactosyltransferase	B4GALT3	sp|O60512|B4GT3_HUMAN Beta-1,4-galactosyltransferase 3 OS=Homo sapiens OX=9606 GN=B4GALT3 PE=1 SV=2	1	1	1	1	1	1	1	8.1	8.1	8.1	43.927	393	393	9									1																0	5.3891	43289	43607	34310	26025	17446	35877	35077	28651	42875	35960	27137	39555	28607	36965	37886	8.1	10045000	1				666	13835	TRUE	14363	20756	23061	23061
O60513	O60513	4	4	4	Beta-1,4-galactosyltransferase 4;N-acetyllactosamine synthase;Lactotriaosylceramide beta-1,4-galactosyltransferase	B4GALT4	sp|O60513|B4GT4_HUMAN Beta-1,4-galactosyltransferase 4 OS=Homo sapiens OX=9606 GN=B4GALT4 PE=1 SV=1	1	4	4	4	4	4	4	12.8	12.8	12.8	40.041	344	344	13.2			1										3											1	0	79.621	2190400	2214200	2249300	1722700	1095800	2433500	2339000	1960800	1999600	2120400	1416700	2018700	1593000	2124200	2178800	12.8	290790000	6				667	28825;63406;66199;66200	True;True;True;True	29980;29981;66209;69138;69139	42936;42937;94616;98882;98883	47676;47677;105147;105148;109897;109898	47677;105147;109897;109898				311					138
O60518	O60518	4	2	2	Ran-binding protein 6	RANBP6	sp|O60518|RNBP6_HUMAN Ran-binding protein 6 OS=Homo sapiens OX=9606 GN=RANBP6 PE=1 SV=2	1	4	2	2	4	2	2	5	3.3	3.3	124.71	1105	1105	12.5	1																							1	0.00015069	3.7333	157620	172430	172310	132830	75393	158570	181480	165150	159380	183510	110600	163970	147910	172490	187430	5	183510000	2				668	34;15157;39474;39768	True;False;True;False	35;15734;41025;41350;41351	45;22653;22654;59062;59549;59550	47;25143;25144;25145;65530;66075;66076;66077	47;25144;65530;66077	88	99;100;101;102				220	204;205;211;217
O60524	O60524	13	13	13	Nuclear export mediator factor NEMF	NEMF	sp|O60524|NEMF_HUMAN Nuclear export mediator factor NEMF OS=Homo sapiens OX=9606 GN=NEMF PE=1 SV=4	1	13	13	13	13	13	13	13	13	13	122.95	1076	1076	12.1				3	1		1			2				1		2	1	1			1		1		0	57.826	12221000	13098000	14154000	13449000	7312700	15693000	14944000	11821000	13765000	13113000	8674100	12980000	11196000	15893000	14765000	13	1142400000	14				669	348;6934;7256;7488;12023;19354;20263;34567;36191;58812;62579;62697;66270	True;True;True;True;True;True;True;True;True;True;True;True;True	360;7206;7543;7786;12500;20104;21055;35956;37647;61438;65341;65471;69210	480;481;10456;10934;11316;18079;28654;29961;51765;54116;87837;93366;93549;98977	540;541;11593;12122;12526;20083;31799;33244;57451;60081;97617;103786;103977;109999	540;11593;12122;12526;20083;31799;33244;57451;60081;97617;103786;103977;109999
O60547	O60547	6	6	6	GDP-mannose 4,6 dehydratase	GMDS	sp|O60547|GMDS_HUMAN GDP-mannose 4,6 dehydratase OS=Homo sapiens OX=9606 GN=GMDS PE=1 SV=1	1	6	6	6	6	6	6	19.6	19.6	19.6	41.949	372	372	16.2				1	1															1		2		1	0	42.01	2173200	2492100	2831600	2356800	984950	2906600	2993200	2211600	2514800	2526300	1620100	2280700	1833600	2755200	2875800	19.6	232910000	7				670	26919;32491;38153;60781;63340;66552	True;True;True;True;True;True	27986;33809;39664;63471;66140;69498	40017;48767;57056;90811;94498;99389	44398;54144;63347;100943;100944;105014;110452	44398;54144;63347;100944;105014;110452
O60551	O60551	4	2	2	Glycylpeptide N-tetradecanoyltransferase 2	NMT2	sp|O60551|NMT2_HUMAN Glycylpeptide N-tetradecanoyltransferase 2 OS=Homo sapiens OX=9606 GN=NMT2 PE=1 SV=1	1	4	2	2	4	2	2	12.4	7.2	7.2	56.98	498	498	11							1								1										0	5.2096	379520	431920	401040	362140	230810	493120	424830	430900	439780	396700	274380	433500	360520	442330	450690	12.4	54188000	2				671	15588;17561;41746;63511	True;False;True;False	16186;18211;18212;43390;66320	23337;26129;26130;62359;94765;94766	25913;28992;28993;69167;105312;105313	25913;28993;69167;105312				312					189
O60563	O60563	9	9	9	Cyclin-T1	CCNT1	sp|O60563|CCNT1_HUMAN Cyclin-T1 OS=Homo sapiens OX=9606 GN=CCNT1 PE=1 SV=1	1	9	9	9	9	9	9	14.9	14.9	14.9	80.684	726	726	14.2	1							1	1			2		1					1	1			1	1	0	89.477	3919500	4043200	4423200	4374800	1679900	5465500	4918500	4304700	4694400	3654900	3014800	4265200	3518200	4829300	4009600	14.9	764690000	10				672	21356;26392;28179;28993;52065;52987;62176;63391;64761	True;True;True;True;True;True;True;True;True	22184;27439;29301;30160;54437;55398;64926;66194;67619	31574;39260;41986;43236;78070;79426;92785;94592;96644;96645	35018;43558;46576;48025;86699;88234;103125;105122;107415;107416	35018;43558;46576;48025;86699;88234;103125;105122;107416
O60566	O60566	6	6	6	Mitotic checkpoint serine/threonine-protein kinase BUB1 beta	BUB1B	sp|O60566|BUB1B_HUMAN Mitotic checkpoint serine/threonine-protein kinase BUB1 beta OS=Homo sapiens OX=9606 GN=BUB1B PE=1 SV=3	1	6	6	6	6	6	6	6.6	6.6	6.6	119.54	1050	1050	14	1				1					2	1				1			1		2	1		1		0	33.104	819990	970120	1027000	784800	486730	1123300	860100	842490	904850	716190	607780	799420	664260	843280	858460	6.6	426370000	14				673	7295;16314;19715;47038;51474;66703	True;True;True;True;True;True	7585;16936;20483;49229;53822;69651	11002;24395;24396;24397;24398;24399;29194;70976;77208;77209;99585	12194;27072;27073;27074;27075;27076;27077;27078;27079;32411;78771;85701;85702;110666	12194;27073;32411;78771;85701;110666	89;90;91		28;29	313;314		395;400;402		396;397	396;397
O60568	O60568	12	12	12	Procollagen-lysine,2-oxoglutarate 5-dioxygenase 3	PLOD3	sp|O60568|PLOD3_HUMAN Multifunctional procollagen lysine hydroxylase and glycosyltransferase LH3 OS=Homo sapiens OX=9606 GN=PLOD3 PE=1 SV=1	1	12	12	12	12	12	12	19.5	19.5	19.5	84.784	738	738	14			1				2	1	1				1			2	2	1			1	2			0	95.327	9390900	10259000	10884000	9600700	6083300	11397000	10346000	9187800	10338000	10900000	6123100	9915500	7199700	11058000	12720000	19.5	1114400000	14				674	7558;25401;26733;30438;31426;40661;42313;51021;54405;54406;61087;69705	True;True;True;True;True;True;True;True;True;True;True;True	7859;26403;27794;31666;32686;42274;43979;53359;56851;56852;63781;72744	11421;37764;39761;45560;47141;60838;60839;63183;63184;76591;81422;81423;91194;103950	12638;41901;44114;50610;52346;67513;67514;70059;70060;85027;90443;90444;101374;115499	12638;41901;44114;50610;52346;67514;70060;85027;90443;90444;101374;115499
O60573	O60573	6	6	6	Eukaryotic translation initiation factor 4E type 2	EIF4E2	sp|O60573|IF4E2_HUMAN Eukaryotic translation initiation factor 4E type 2 OS=Homo sapiens OX=9606 GN=EIF4E2 PE=1 SV=1	1	6	6	6	6	6	6	30.6	30.6	30.6	28.362	245	245	17															1	3	1		1	1					0	39.938	4987800	4785200	5324300	4793300	2777800	6182400	5902100	4820200	5357800	5039900	3607700	5594700	4886200	5934400	5359100	30.6	997670000	8				675	7790;22138;48779;53243;61711;65729	True;True;True;True;True;True	8099;22994;51026;55663;64447;68634	11744;32700;73367;79762;92172;92173;98095	13000;36280;81429;88616;88617;102452;102453;109029	13000;36280;81429;88617;102452;109029
O60610	O60610	34	34	34	Protein diaphanous homolog 1	DIAPH1	sp|O60610|DIAP1_HUMAN Protein diaphanous homolog 1 OS=Homo sapiens OX=9606 GN=DIAPH1 PE=1 SV=2	1	34	34	34	34	34	34	31.1	31.1	31.1	141.35	1272	1272	13.1		2		2	1	3	3	1	3	1		6	3	2	1	1	3	1	2	1	3	2	1	2	0	323.31	27561000	31480000	32740000	29626000	16540000	36912000	31437000	28461000	32448000	28108000	20195000	25297000	19779000	32769000	29747000	31.1	4340800000	48				676	1976;2029;9431;11935;16827;18494;26794;28339;28864;34396;34621;34695;37753;38236;39622;39778;40396;40539;41930;42140;42823;44167;44429;45285;46598;48885;50206;52492;57077;59509;61456;65423;65424;66855	True;True;True;True;True;True;True;True;True;True;True;True;True;True;True;True;True;True;True;True;True;True;True;True;True;True;True;True;True;True;True;True;True;True	2035;2089;9791;12409;17460;19209;27855;29470;30020;35779;36012;36093;39251;39252;39749;41175;41362;42001;42150;43580;43799;44503;46100;46420;47417;48768;51135;52517;54880;59642;62157;64174;64175;68316;68317;69804	2906;2980;14217;17944;25097;25098;25099;27515;39845;42215;42216;42984;51523;51839;51840;51944;56488;56489;56490;57202;59253;59564;59565;60467;60680;62635;62927;62928;63993;66472;67006;68550;70361;73506;75403;78691;85381;88891;91788;91789;91790;97669;97670;99782	3224;3310;15801;19937;27855;27856;27857;30548;44210;46850;46851;47729;57184;57530;57531;57644;62712;62713;62714;62715;63512;65743;66092;66093;67084;67333;67334;69463;69784;69785;70967;73735;74330;76073;78085;81583;81584;83693;87398;94903;98795;98796;102026;102027;102028;108562;108563;110887	3224;3310;15801;19937;27855;30548;44210;46850;47729;57184;57531;57644;62714;63512;65743;66092;67084;67334;69463;69785;70967;73735;74330;76073;78085;81584;83693;87398;94903;98796;102028;108562;108563;110887				315;316;317					234;358;1199
O60613	O60613	5	5	5	15 kDa selenoprotein	SEP15	sp|O60613|SEP15_HUMAN Selenoprotein F OS=Homo sapiens OX=9606 GN=SELENOF PE=1 SV=4	1	5	5	5	5	5	5	29.7	29.7	29.7	18.092	165	165	6.6		1	1					1	1		1														0	88.866	1472300	1552500	1641100	1490400	1151000	1902600	1819000	1559000	1775500	1909500	1014500	1348600	1164200	1707200	1891700	29.7	198890000	5				677	23330;23331;26847;38781;68577	True;True;True;True;True	24236;24237;27911;40306;71587	34559;34560;39923;58015;102317	38337;38338;44296;64393;113705	38337;38338;44296;64393;113705
O60637	O60637	4	4	4	Tetraspanin-3	TSPAN3	sp|O60637|TSN3_HUMAN Tetraspanin-3 OS=Homo sapiens OX=9606 GN=TSPAN3 PE=2 SV=1	1	4	4	4	4	4	4	11.9	11.9	11.9	28.017	253	253	10.4	1						1	1				1												1	0	7.2737	6249800	7527600	10775000	12793000	6245200	6421900	8245100	9928200	15583000	12756000	3727500	8765600	9303200	16798000	14408000	11.9	958280000	5				678	3285;11815;57694;64161	True;True;True;True	3395;12283;60288;66998	4857;17789;86263;95727;95728	5407;19767;95884;106407;106408	5407;19767;95884;106407
O60645	O60645	8	8	7	Exocyst complex component 3	EXOC3	sp|O60645|EXOC3_HUMAN Exocyst complex component 3 OS=Homo sapiens OX=9606 GN=EXOC3 PE=1 SV=3	1	8	8	7	7	7	7	13.2	13.2	11.1	85.566	745	745	11.7	1		1	1			1													1			1	1	0	25.287	1916400	2184400	2499400	2134500	1412700	2282700	2455100	2005300	2463700	2691600	1210300	2018200	1591600	2555200	2720100	11.1	210440000	7				679	502;9524;19675;30212;30921;39642;43964;62975	True;True;True;True;True;True;True;True	519;9886;20441;31432;32164;41200;65766	720;14340;29140;45224;46306;59289;94013	808;15934;32356;50246;51427;65785;104478	808;15934;32356;50246;51427;65785;104478
O60658	O60658	4	4	4	High affinity cAMP-specific and IBMX-insensitive 3,5-cyclic phosphodiesterase 8A	PDE8A	sp|O60658|PDE8A_HUMAN High affinity cAMP-specific and IBMX-insensitive 3,5-cyclic phosphodiesterase 8A OS=Homo sapiens OX=9606 GN=PDE8A PE=1 SV=2	1	4	4	4	4	4	4	7.2	7.2	7.2	93.303	829	829	15.8	1													1										2	0	82.15	437560	588270	609320	508750	307980	580740	581560	478010	537010	528240	343010	502860	372880	487790	555930	7.2	63051000	4				680	14398;31031;32446;70690	True;True;True;True	14950;32278;33763;73770	21605;46491;48707;105439	24011;51629;54081;117193	24011;51629;54081;117193
O60664	O60664	23	23	23	Perilipin-3	PLIN3	sp|O60664|PLIN3_HUMAN Perilipin-3 OS=Homo sapiens OX=9606 GN=PLIN3 PE=1 SV=3	1	23	23	23	23	23	23	64.3	64.3	64.3	47.074	434	434	15.1	1	1	2	1	1				1		1	1	2		2	3	4	1	2	4	3	2		2	0	323.31	40257000	43708000	45863000	40752000	32175000	53739000	48067000	41662000	46832000	44827000	30142000	40897000	29132000	46573000	45255000	64.3	9329700000	37				681	10432;12723;18213;23285;23286;29788;29789;36873;37047;37851;37852;37887;38104;42246;48150;48589;49494;53047;53590;54458;59042;62671;66959	True;True;True;True;True;True;True;True;True;True;True;True;True;True;True;True;True;True;True;True;True;True;True	10827;13213;18920;24190;24191;30997;30998;38343;38519;39353;39354;39391;39615;43911;50374;50831;51762;55459;56025;56906;61670;65443;69910	15675;15676;19059;19060;27124;27125;34488;34489;44617;44618;44619;44620;44621;55113;55343;56627;56628;56629;56694;56993;63097;72484;72485;73104;74353;79507;79508;80293;81482;81483;88175;93504;93505;99921	17421;17422;21165;21166;30109;30110;38260;38261;38262;49602;49603;49604;49605;49606;61195;61442;62859;62860;62861;62862;62938;63280;69964;80440;80441;81139;82529;82530;88325;88326;89215;90509;90510;97999;103932;103933;111034	17421;21166;30109;38261;38262;49604;49606;61195;61442;62860;62862;62938;63280;69964;80441;81139;82530;88326;89215;90509;97999;103933;111034				318					184
O60671	O60671	3	3	3	Cell cycle checkpoint protein RAD1	RAD1	sp|O60671|RAD1_HUMAN Cell cycle checkpoint protein RAD1 OS=Homo sapiens OX=9606 GN=RAD1 PE=1 SV=1	1	3	3	3	3	3	3	14.2	14.2	14.2	31.827	282	282	16.7													1	1									1		0	43.174	776590	732740	850510	775350	355850	904720	791360	604180	735020	703820	527720	586250	479540	721630	681850	14.2	54575000	5				682	31899;32565;66547	True;True;True	33197;33888;69493	47918;48899;99383	53216;53217;53218;54285;110445	53217;54285;110445
O60675	O60675	5	5	3	Transcription factor MafK	MAFK	sp|O60675|MAFK_HUMAN Transcription factor MafK OS=Homo sapiens OX=9606 GN=MAFK PE=1 SV=1	1	5	5	3	5	5	3	30.1	30.1	21.2	17.523	156	156	9.6					2				1		1							1							0	9.2445	1603300	1381400	1478900	1182100	593830	2143000	1507800	1331600	1357000	1742200	1170200	1150100	972830	1388800	1885100	30.1	156470000	5				683	17140;36988;53412;58340;62529	True;True;True;True;True	17783;38458;55842;60951;65287	25549;55265;80045;87141;93279	28349;61358;88933;96857;103682	28349;61358;88933;96857;103682
O60678	O60678	10	10	10	Protein arginine N-methyltransferase 3	PRMT3	sp|O60678|ANM3_HUMAN Protein arginine N-methyltransferase 3 OS=Homo sapiens OX=9606 GN=PRMT3 PE=1 SV=4	1	10	10	10	10	10	10	21.8	21.8	21.8	59.902	531	531	13.9	1				1	1						2			1	1	1	2					1	1	0	180.47	12291000	11720000	12593000	11373000	5356100	13901000	12863000	11222000	12035000	12114000	7634100	12388000	9917000	14048000	13489000	21.8	1804200000	12				684	4572;5995;8953;30167;33633;37446;48230;50406;60027;67703	True;True;True;True;True;True;True;True;True;True	4728;6234;9301;31385;34993;38927;50457;50458;52725;62688;70683	6794;6795;9031;13520;45161;50491;55925;72604;72605;75674;89657;101055	7523;7524;10005;15012;50178;56024;62082;80572;80573;83998;99642;112297	7524;10005;15012;50178;56024;62082;80572;83998;99642;112297				319					195
O60683	O60683	2	2	2	Peroxisome biogenesis factor 10	PEX10	sp|O60683|PEX10_HUMAN Peroxisome biogenesis factor 10 OS=Homo sapiens OX=9606 GN=PEX10 PE=1 SV=1	1	2	2	2	2	2	2	11.3	11.3	11.3	37.069	326	326	8.5								1	1																0	72.925	345850	325250	359030	325600	97851	387120	418830	331620	336270	326630	193330	319570	292710	432660	332650	11.3	103690000	2				685	770;4369	True;True	797;4518	1126;6490	1264;7195	1264;7195
O60684	O60684	14	10	9	Importin subunit alpha-7	KPNA6	sp|O60684|IMA7_HUMAN Importin subunit alpha-7 OS=Homo sapiens OX=9606 GN=KPNA6 PE=1 SV=1	1	14	10	9	14	10	9	28	18.5	14.9	60.029	536	536	13.5			1							1	2	1	2	2		1	1	1						1	0	134.93	13502000	13021000	14682000	12677000	6065400	17219000	15389000	12349000	14500000	13264000	9063500	13615000	10312000	15444000	15459000	28	1593400000	16				686	13467;13480;17765;18239;25238;30179;39445;42259;45144;46201;46202;67083;67637;67638	True;False;True;True;True;False;True;False;False;True;True;True;True;True	13983;13996;18464;18946;26238;31397;40996;43924;47276;48364;48365;70037;70615;70616	20160;20161;20185;20186;26527;27156;27157;37532;45175;45176;45177;59024;63116;63117;68378;69853;69854;100101;100963;100964;100965	22381;22382;22383;22384;22410;22411;29437;30146;30147;41650;50193;50194;50195;65488;69984;69985;69986;75889;77517;77518;77519;111232;112193;112194;112195	22381;22410;29437;30146;41650;50193;65488;69985;75889;77517;77518;111232;112193;112195
O60701	O60701	45	45	45	UDP-glucose 6-dehydrogenase	UGDH	sp|O60701|UGDH_HUMAN UDP-glucose 6-dehydrogenase OS=Homo sapiens OX=9606 GN=UGDH PE=1 SV=1	1	45	45	45	45	45	45	84.2	84.2	84.2	55.023	494	494	14	4	3	1	3	9	5			5	6	1	1	7	4	8	14	9	12	5	4	10	5	3	1	0	323.31	174850000	222720000	245460000	203650000	113170000	228350000	242590000	211330000	219310000	209990000	129760000	201910000	170510000	235410000	237360000	84.2	142320000000	131				687	230;6613;7616;7617;11177;11178;11897;12602;12945;13498;16601;18448;19312;20365;20366;22380;22381;29834;30638;30884;31619;31771;31772;32656;33150;34195;35727;42577;43664;44098;45912;46299;47190;47191;52195;52232;65373;65633;66431;67541;69589;69590;69929;69930;70793	True;True;True;True;True;True;True;True;True;True;True;True;True;True;True;True;True;True;True;True;True;True;True;True;True;True;True;True;True;True;True;True;True;True;True;True;True;True;True;True;True;True;True;True;True	237;6871;7918;7919;11589;11590;12369;12370;13092;13445;14014;17227;19161;20059;21161;21162;23251;23252;31044;31874;32126;32885;33066;33067;33983;33984;34497;35570;35571;37167;44252;45491;46019;46020;48056;48463;49383;49384;54575;54615;68266;68534;69375;70511;72624;72625;72974;72975;72976;73875;73876	324;9923;9924;9925;9926;11497;11498;11499;11500;11501;16719;16720;16721;17897;17898;18889;18890;19387;20208;20209;20210;20211;20212;24795;27445;27446;27447;27448;27449;28583;28584;28585;28586;28587;30123;30124;30125;30126;33107;33108;33109;44685;44686;44687;45888;46254;47418;47419;47420;47421;47751;47752;47753;47754;47755;49038;49039;49040;49041;49042;49043;49044;49045;49046;49810;49811;51234;51235;51236;53346;53347;53348;63629;63630;65558;66361;66362;66363;69387;69978;69979;71168;71169;78272;78273;78274;78334;97586;97962;97963;99223;100787;100788;103780;103781;104281;104282;104283;104284;104285;104286;104287;104288;104289;104290;104291;104292;105573;105574;105575;105576;105577;105578;105579;105580;105581;105582;105583;105584;105585	358;11005;11006;11007;11008;12731;12732;12733;12734;12735;18566;18567;18568;19887;19888;20979;20980;21531;22433;22434;22435;22436;22437;22438;22439;27517;30468;30469;30470;30471;30472;30473;30474;30475;31724;31725;31726;31727;31728;33415;33416;33417;33418;36744;36745;36746;49676;49677;49678;49679;50968;51367;52660;52661;52662;52663;53038;53039;53040;53041;53042;54435;54436;54437;54438;54439;54440;54441;54442;54443;55281;55282;56853;56854;56855;59221;59222;59223;70553;70554;70555;72708;73606;73607;73608;76993;77658;77659;78982;78983;86923;86924;86925;86991;108470;108881;108882;110267;111998;111999;115313;115314;115860;115861;115862;115863;115864;115865;115866;115867;115868;115869;115870;115871;115872;115873;115874;115875;117339;117340;117341;117342;117343;117344;117345;117346;117347;117348;117349;117350;117351	358;11007;12731;12734;18566;18567;19888;20979;21531;22435;27517;30470;31726;33415;33418;36744;36746;49678;50968;51367;52662;53039;53042;54442;55282;56854;59222;70553;72708;73607;76993;77659;78982;78983;86923;86991;108470;108881;110267;111999;115313;115314;115870;115874;117347				320;321;322;323;324;325					26;257;306;358;419;432
O60716	O60716	48	48	48	Catenin delta-1	CTNND1	sp|O60716|CTND1_HUMAN Catenin delta-1 OS=Homo sapiens OX=9606 GN=CTNND1 PE=1 SV=1	1	48	48	48	48	48	48	54.4	54.4	54.4	108.17	968	968	14.3				3	3	3	4	1	5	5	4	4	1	1	4	4	5	7	5	6	3	3	1	3	0	323.31	65584000	76690000	80603000	71805000	35247000	89543000	85283000	73975000	80397000	65710000	49958000	71001000	60096000	85653000	71944000	54.4	14747000000	81				688	4574;5424;12285;16012;16013;18203;18331;19683;20040;21412;22621;24568;25044;26984;26985;28007;28195;28610;29497;33341;34866;34867;35110;41037;42266;43204;43496;43497;44467;45154;45722;45830;47958;54123;56043;56044;56045;56829;57607;57608;59139;61608;62906;62907;64593;67098;70260;70372	True;True;True;True;True;True;True;True;True;True;True;True;True;True;True;True;True;True;True;True;True;True;True;True;True;True;True;True;True;True;True;True;True;True;True;True;True;True;True;True;True;True;True;True;True;True;True;True	4730;5639;12764;16625;16626;18910;19040;20449;20824;22242;23500;25542;26036;28052;28053;29119;29319;29754;30691;34691;36276;36277;36527;42662;43931;44915;44916;45284;45285;46468;46469;47286;47864;47972;50173;56564;58560;58561;58562;59385;60195;60196;61769;64342;65690;65691;67448;70052;70053;73327;73443;73444	6798;6799;6800;8163;8164;18422;23968;23969;23970;23971;27113;27282;27283;29150;29151;29670;31655;33443;36503;37246;40115;40116;41679;41680;41681;42011;42012;42630;42631;44182;44183;50078;50079;52198;52199;52520;61370;63125;64641;64642;65212;65213;67099;67100;67101;68393;69140;69279;72232;81054;81055;83890;83891;83892;83893;83894;84996;86121;86122;86123;86124;88321;88322;92030;93869;93870;93871;93872;96390;100118;100119;104828;104829;104978;104979	7527;7528;7529;9035;9036;20476;26609;26610;26611;26612;30096;30282;30283;32366;32367;32930;35110;37104;40503;41337;44506;44507;44508;46235;46236;46237;46603;46604;46605;47329;47330;49123;49124;49125;55573;55574;57928;57929;58279;68097;69994;71703;71704;72337;72338;74431;74432;74433;74434;75904;76721;76876;80157;90055;90056;93233;93234;93235;93236;93237;94447;95725;95726;95727;95728;98159;98160;98161;102296;104318;104319;104320;104321;104322;107135;111252;111253;116493;116494;116660;116661	7528;9036;20476;26609;26612;30096;30283;32367;32930;35110;37104;40503;41337;44506;44507;46236;46604;47330;49123;55573;57928;57929;58279;68097;69994;71704;72337;72338;74433;75904;76721;76876;80157;90055;93234;93235;93237;94447;95725;95728;98161;102296;104320;104321;107135;111253;116493;116661		103		326;327	89;90;91;92		56		1;102	59;61;177;916
O60729	O60729	2	2	2	Dual specificity protein phosphatase CDC14B	CDC14B	sp|O60729|CC14B_HUMAN Dual specificity protein phosphatase CDC14B OS=Homo sapiens OX=9606 GN=CDC14B PE=1 SV=1	1	2	2	2	2	2	2	4.6	4.6	4.6	56.801	498	498	15.5														1			1								1	-2	1376200	1496800	1521200	1410500	829460	1732900	1509300	1757500	1560800	1594700	1125200	1711600	1964500	1752600	1985700	4.6	144900000	2	+			689	47251;62565	True;True	49444;65325	71253;93337	79070;103750	79070;103750					93;94					475;476
O60749	O60749	17	16	16	Sorting nexin-2	SNX2	sp|O60749|SNX2_HUMAN Sorting nexin-2 OS=Homo sapiens OX=9606 GN=SNX2 PE=1 SV=2	1	17	16	16	17	16	16	35.6	33.5	33.5	58.47	519	519	12.9	4			1				1					2	2	2	1		1	1	2	1	2			0	323.31	16617000	19051000	21087000	19242000	11290000	21980000	20147000	18618000	20824000	19434000	12182000	15733000	13446000	21880000	21610000	35.6	3704300000	21				690	188;4610;7574;14438;17328;20029;29067;38162;44274;45325;48290;50342;53545;64509;64620;66673;69885	True;False;True;True;True;True;True;True;True;True;True;True;True;True;True;True;True	192;4767;7875;14990;17975;20813;30237;39673;46239;47457;50520;52657;55978;55979;67360;67475;69621;72930	270;6846;11439;11440;21658;25813;29653;43347;57067;66707;68597;72690;75588;75589;80230;80231;96267;96435;99545;99546;104224	300;7580;12658;12659;24069;28652;32912;48148;48149;63359;74008;76125;80670;83898;83899;89148;89149;106999;107184;110622;110623;115800	300;7580;12658;24069;28652;32912;48148;63359;74008;76125;80670;83899;89148;106999;107184;110623;115800				328					350
O60762	O60762	5	5	5	Dolichol-phosphate mannosyltransferase subunit 1	DPM1	sp|O60762|DPM1_HUMAN Dolichol-phosphate mannosyltransferase subunit 1 OS=Homo sapiens OX=9606 GN=DPM1 PE=1 SV=1	1	5	5	5	5	5	5	15.4	15.4	15.4	29.634	260	260	17.7													1	2		1			1					2	0	18.347	10429000	10834000	11105000	10025000	6037400	14178000	12570000	10534000	11370000	12618000	7026400	9950700	8153300	12368000	12960000	15.4	1434000000	9				691	12753;15321;21509;37667;48974	True;True;True;True;True	13243;15908;22341;39157;51226	19098;19099;22941;22942;31796;56289;73634	21210;21211;21212;25480;25481;35270;62479;62480;81728	21210;25481;35270;62479;81728
O60763	O60763	26	26	26	General vesicular transport factor p115	USO1	sp|O60763|USO1_HUMAN General vesicular transport factor p115 OS=Homo sapiens OX=9606 GN=USO1 PE=1 SV=2	1	26	26	26	26	26	26	34	34	34	107.89	962	962	14.1		2			2	1	1		3	1	1		1	2	1	3	3	3	2	1	2	1	2		0	323.31	20964000	24680000	26984000	24840000	14681000	30155000	28017000	24334000	27507000	27684000	17392000	21487000	17516000	27819000	27941000	34	4038400000	40				692	6467;11760;12067;12428;16691;18317;18470;20072;27730;27731;32179;32963;39643;40858;40992;40993;41151;49270;50433;52702;57509;58106;61037;63572;65989;66623	True;True;True;True;True;True;True;True;True;True;True;True;True;True;True;True;True;True;True;True;True;True;True;True;True;True	6721;12222;12544;12912;17320;19026;19184;20859;28830;28831;28832;33486;34300;41201;42482;42617;42618;42778;51531;52752;55100;60093;60712;63729;66383;68901;69569	9739;17701;17702;18133;18626;24923;27262;27478;29714;41236;41237;41238;41239;48311;49519;59290;61141;61316;61317;61318;61516;74045;75728;79012;85982;85983;86823;86824;91127;94875;98530;99484	10807;19665;19666;19667;20147;20148;20701;20702;27663;30258;30505;32978;45741;45742;45743;45744;45745;53650;54957;65786;67850;68037;68038;68039;68040;68253;82180;84059;84060;87758;95574;95575;96508;96509;101300;101301;101302;105440;109508;110557	10807;19666;20147;20701;27663;30258;30505;32978;45744;45745;53650;54957;65786;67850;68037;68039;68253;82180;84059;87758;95575;96509;101301;105440;109508;110557				329					8
O60783	O60783	3	3	3	28S ribosomal protein S14, mitochondrial	MRPS14	sp|O60783|RT14_HUMAN 28S ribosomal protein S14, mitochondrial OS=Homo sapiens OX=9606 GN=MRPS14 PE=1 SV=1	1	3	3	3	3	3	3	28.9	28.9	28.9	15.139	128	128	12.4		1	1									1										1	1		0	83.668	1586500	1836900	2013300	1984600	1159800	2483300	2203100	1996300	2153900	2250300	1463100	1977700	1461100	2368500	2235100	28.9	524430000	8				693	28697;31535;43148	True;True;True	29844;32798;44848	42753;47294;47295;64537;64538	47464;52517;52518;52519;52520;52521;71594;71595	47464;52518;71595
O60784	O60784	10	10	10	Target of Myb protein 1	TOM1	sp|O60784|TOM1_HUMAN Target of Myb protein 1 OS=Homo sapiens OX=9606 GN=TOM1 PE=1 SV=2	1	10	10	10	10	10	10	37.8	37.8	37.8	53.818	492	492	13.3	1			1	1		2			1				1						2				3	0	196	2216600	2862000	2789400	2685400	1560700	3091200	3033300	2759000	2818300	2822300	1745100	2585300	2242100	3118800	3132600	37.8	374510000	13				694	245;2826;2827;5411;20083;41117;46248;58044;61919;66110	True;True;True;True;True;True;True;True;True;True	252;2920;2921;5626;20870;42744;48412;60649;64661;69039	341;342;4173;4174;4175;8147;29725;61471;69907;86739;92449;98732	376;377;378;4636;4637;4638;9018;32991;68207;77577;96415;102755;109728	378;4636;4637;9018;32991;68207;77577;96415;102755;109728				330					325
O60814;P57053	O60814;P57053	14;13	1;1	0;0	Histone H2B type 1-K;Histone H2B type F-S	HIST1H2BK;H2BFS	sp|O60814|H2B1K_HUMAN Histone H2B type 1-K OS=Homo sapiens OX=9606 GN=H2BC12 PE=1 SV=3;sp|P57053|H2BFS_HUMAN Histone H2B type F-S OS=Homo sapiens OX=9606 GN=H2BS1 PE=1 SV=2	2	14	1	0	14	1	0	76.2	7.1	0	13.89	126	126;126	14.5														1	1										0.001855	2.2822	7110500	2784400	2899100	9918500	888130	8010300	8184400	8310900	6194200	4348900	3420100	0	58240000	20385000	803830	76.2	3355900000	2				695	4881;7738;7740;16053;19395;28237;29655;33638;33858;35960;47229;51028;53767;57718	False;False;True;False;False;False;False;False;False;False;False;False;False;False	5062;5063;5064;8043;8045;16667;20146;29363;30854;34998;35223;37409;49422;53366;56206;60311	7318;7319;7320;7321;7322;7323;7324;7325;7326;7327;7328;7329;7330;7331;7332;7333;7334;7335;7336;7337;7338;7339;7340;7341;7342;7343;7344;7345;7346;7347;7348;11665;11667;11668;24018;24019;24020;24021;28714;28715;28716;28717;28718;28719;28720;28721;28722;28723;28724;28725;28726;42070;42071;42072;42073;42074;42075;42076;42077;42078;44405;50496;50783;50784;50785;50786;50787;53715;71219;76598;76599;76600;76601;76602;76603;76604;76605;76606;76607;76608;76609;76610;76611;76612;76613;76614;80544;80545;86291	8097;8098;8099;8100;8101;8102;8103;8104;8105;8106;8107;8108;8109;8110;8111;8112;8113;8114;8115;8116;8117;8118;8119;8120;8121;8122;8123;8124;8125;8126;8127;8128;12916;12918;12919;26661;26662;26663;26664;26665;31864;31865;31866;31867;31868;31869;31870;31871;31872;31873;31874;31875;31876;31877;31878;46672;46673;46674;46675;46676;46677;46678;46679;46680;46681;46682;49377;56029;56349;56350;56351;56352;56353;56354;59639;79033;85035;85036;85037;85038;85039;85040;85041;85042;85043;85044;85045;85046;85047;85048;85049;85050;85051;85052;85053;85054;85055;89488;89489;95914	8098;12916;12919;26661;31864;46672;49377;56029;56350;59639;79033;85038;89489;95914	92;93;94			331;332		6;17;21			60;63
O60825	O60825	7	6	6	6-phosphofructo-2-kinase/fructose-2,6-bisphosphatase 2;6-phosphofructo-2-kinase;Fructose-2,6-bisphosphatase	PFKFB2	sp|O60825|F262_HUMAN 6-phosphofructo-2-kinase/fructose-2,6-bisphosphatase 2 OS=Homo sapiens OX=9606 GN=PFKFB2 PE=1 SV=2	1	7	6	6	7	6	6	14.1	12.1	12.1	58.476	505	505	11.8						1	1				1	1	1									1			0	16.536	997650	1075000	1166900	1127900	756110	1172500	1187000	1032300	1387000	1518300	689270	1144900	869860	1348400	1622700	14.1	134050000	6				696	40042;48229;53508;54979;54980;67147;69945	True;True;True;True;True;True;False	41640;50456;55939;57455;57456;70103;72992	59986;72603;80175;82233;82234;100189;104312	66553;80571;89083;91339;91340;111325;115896	66553;80571;89083;91339;91340;111325;115896
O60826	O60826	18	18	18	Coiled-coil domain-containing protein 22	CCDC22	sp|O60826|CCD22_HUMAN Coiled-coil domain-containing protein 22 OS=Homo sapiens OX=9606 GN=CCDC22 PE=1 SV=1	1	18	18	18	18	18	18	39.2	39.2	39.2	70.755	627	627	13.8				1	1	1		2	1	1		1	1	1		1	1	3		1	2			1	0	323.31	8357500	8535600	9108500	8935700	4064100	10459000	9831900	8733500	9550300	9680200	5937000	10547000	9535600	11486000	10193000	39.2	1193700000	22				697	7345;20268;22494;40256;41611;42606;43412;48972;49406;49407;49601;50697;52766;55541;60065;61107;65018;69759	True;True;True;True;True;True;True;True;True;True;True;True;True;True;True;True;True;True	7638;21060;23367;41856;43251;44282;45177;51224;51672;51673;51873;53022;55166;58034;62727;63804;67891;72801	11091;29967;33261;60260;62172;63685;65041;73632;74238;74239;74240;74499;76092;79106;83074;89711;91232;97044;104044	12288;33250;36910;66855;68967;70614;72148;81725;82400;82401;82402;82685;82686;82687;82688;84485;87867;92315;99703;101417;107863;115606	12288;33250;36910;66855;68967;70614;72148;81725;82400;82402;82686;84485;87867;92315;99703;101417;107863;115606
O60828	O60828	7	7	7	Polyglutamine-binding protein 1	PQBP1	sp|O60828|PQBP1_HUMAN Polyglutamine-binding protein 1 OS=Homo sapiens OX=9606 GN=PQBP1 PE=1 SV=1	1	7	7	7	7	7	7	21.9	21.9	21.9	30.472	265	265	8.67	1		1		3				1		1					1							1		0	42.648	9294100	8670800	9797400	8852200	4048900	12668000	10703000	8440500	9929500	8373700	7003400	8978900	7512500	10657000	9480200	21.9	1046000000	12				698	7685;14604;27522;27986;33698;51754;58020	True;True;True;True;True;True;True	7988;15160;28606;29098;35062;35063;54110;60625	11581;21888;40901;41643;50583;50584;50585;77595;86711	12823;12824;12825;24319;45372;46193;46194;56124;56125;56126;86144;96383	12823;24319;45372;46193;56125;86144;96383				333					204
O60830	O60830	4	4	3	Mitochondrial import inner membrane translocase subunit Tim17-B	TIMM17B	sp|O60830|TI17B_HUMAN Mitochondrial import inner membrane translocase subunit Tim17-B OS=Homo sapiens OX=9606 GN=TIMM17B PE=1 SV=1	1	4	4	3	4	4	3	50.6	50.6	43.6	18.273	172	172	13.4									1				2			2									0	43.343	3705100	4304200	4554900	3638900	2014900	4608600	4860900	4137700	4363000	4249800	2568900	4088600	3893000	5093700	4811900	50.6	471550000	7				699	25180;32983;43458;45093	True;True;True;True	26178;34320;45238;45239;47222	37459;49542;65122;65123;68312	41563;41564;54985;72240;72241;75814;75815	41564;54985;72240;75815				334					1
O60831	O60831	4	4	4	PRA1 family protein 2	PRAF2	sp|O60831|PRAF2_HUMAN PRA1 family protein 2 OS=Homo sapiens OX=9606 GN=PRAF2 PE=1 SV=1	1	4	4	4	4	4	4	17.4	17.4	17.4	19.258	178	178	13.4				1	1	1											1		1		1	1			0	36.978	828840	821740	777560	775610	445360	972070	935730	897580	969830	1002100	486100	880340	851160	989390	1028900	17.4	248210000	7				700	3916;35731;54744;54745	True;True;True;True	4051;37171;57209;57210	5784;5785;53352;81899;81900;81901;81902	6431;6432;59228;90973;90974;90975;90976	6431;59228;90975;90976
O60832	O60832	20	20	20	H/ACA ribonucleoprotein complex subunit 4	DKC1	sp|O60832|DKC1_HUMAN H/ACA ribonucleoprotein complex subunit DKC1 OS=Homo sapiens OX=9606 GN=DKC1 PE=1 SV=3	1	20	20	20	20	20	20	31.9	31.9	31.9	57.673	514	514	14.4			1	1					2	3	2	1	1	5	1	1	3		2		1	1	3		0	58.942	34160000	32785000	35847000	35027000	14877000	41633000	41339000	34104000	37250000	34422000	23437000	37630000	34816000	43786000	37261000	31.9	4159900000	30				701	1213;2797;5401;12262;15864;19961;20346;20697;35545;36708;43887;43888;51785;53425;55320;57577;60286;62486;65065;67994	True;True;True;True;True;True;True;True;True;True;True;True;True;True;True;True;True;True;True;True	1243;2890;5616;12741;16474;20741;21142;21503;36981;38175;45766;45767;54143;55855;57807;60164;62954;65245;67941;70987	1808;4128;8135;8136;18395;23752;23753;29552;29553;30092;30093;30618;53095;53096;54901;65986;65987;77636;80061;82764;86072;90034;90035;93224;93225;97122;97123;101496	2006;4591;9005;9006;20448;26371;26372;32800;32801;32802;33380;33381;33973;58933;58934;60967;73187;73188;86190;88949;88950;91957;95674;100074;100075;103622;103623;107964;107965;112789	2006;4591;9005;20448;26371;32802;33381;33973;58933;60967;73187;73188;86190;88950;91957;95674;100074;103623;107965;112789					95					496
O60841	O60841	41	41	41	Eukaryotic translation initiation factor 5B	EIF5B	sp|O60841|IF2P_HUMAN Eukaryotic translation initiation factor 5B OS=Homo sapiens OX=9606 GN=EIF5B PE=1 SV=4	1	41	41	41	41	41	41	33.9	33.9	33.9	138.83	1220	1220	14.6	1	2	2	2	2	1			4	1			1	4	3	5	5	3	3	2	3	6	3		0	323.31	65061000	69213000	79469000	77923000	39233000	94475000	85049000	67923000	80793000	73134000	52668000	67001000	52284000	81878000	74972000	33.9	8430300000	61				702	1499;2164;2165;3415;4448;4931;5307;5947;6622;8788;8789;9430;13143;15108;19925;25619;26520;28388;28584;28679;29320;30269;30286;31997;33901;34087;34284;34796;35096;35949;39328;46776;48556;49020;50953;52385;54399;55922;57094;65255;67515	True;True;True;True;True;True;True;True;True;True;True;True;True;True;True;True;True;True;True;True;True;True;True;True;True;True;True;True;True;True;True;True;True;True;True;True;True;True;True;True;True	1544;2229;2230;3528;4604;5124;5518;6186;6880;9132;9133;9790;13651;15681;20703;26623;27572;29523;29727;29825;30507;31492;31509;33299;35267;35455;35660;36200;36511;37398;40877;48951;50797;51273;53290;54771;56845;58435;59661;68144;70483	2240;3171;3172;5034;6624;6625;7428;7994;8963;9936;9937;13299;13300;14216;19662;19663;22587;29501;38097;39457;42290;42291;42292;42573;42731;42732;43891;43892;45308;45309;45310;45330;48055;50846;51086;51356;52075;52498;53700;53701;58842;70609;73061;73694;76497;78538;78539;81415;83653;85402;97414;100750;100751	2482;2483;3523;3524;5603;7338;7339;8220;8842;9934;11018;11019;14751;14752;15800;21841;21842;25074;32746;42263;43776;43777;46938;46939;46940;47264;47439;47440;48784;48785;48786;50343;50344;50345;50367;53367;53368;56419;56689;56985;57788;58255;58256;59622;59623;65294;78361;81092;81795;84929;87225;87226;87227;90435;90436;92964;94926;108279;108280;111953;111954	2482;3523;3524;5603;7339;8220;8842;9934;11018;14751;14752;15800;21842;25074;32746;42263;43776;46939;47264;47439;48786;50344;50367;53367;56419;56689;56985;57788;58255;59622;65294;78361;81092;81795;84929;87226;90435;92964;94926;108280;111953
O60869	O60869	15	15	15	Endothelial differentiation-related factor 1	EDF1	sp|O60869|EDF1_HUMAN Endothelial differentiation-related factor 1 OS=Homo sapiens OX=9606 GN=EDF1 PE=1 SV=1	1	15	15	15	15	15	15	68.2	68.2	68.2	16.368	148	148	15.9			1							1	1	1	1	2	2	2		2	2	1	1			2	0	74.454	24021000	23073000	23671000	19124000	10293000	34062000	27982000	22612000	21858000	19781000	18845000	21579000	20962000	23221000	20928000	68.2	5496800000	20				703	2105;2106;3492;10508;19470;23750;31790;34082;35538;36675;36676;51976;51977;55902;68233	True;True;True;True;True;True;True;True;True;True;True;True;True;True;True	2169;2170;3610;10905;20222;24672;33085;35450;36974;38141;38142;54344;54345;58414;71232	3097;3098;3099;5167;15779;28829;35190;47777;51079;53087;54861;54862;54863;77935;77936;77937;83627;101820;101821	3439;3440;3441;5758;17530;31987;39040;53066;53067;56682;58924;60926;60927;60928;86541;86542;86543;92937;113146;113147	3439;3441;5758;17530;31987;39040;53067;56682;58924;60927;60928;86542;86543;92937;113146
O60870	O60870	5	5	5	DNA/RNA-binding protein KIN17	KIN	sp|O60870|KIN17_HUMAN DNA/RNA-binding protein KIN17 OS=Homo sapiens OX=9606 GN=KIN PE=1 SV=2	1	5	5	5	5	5	5	13.7	13.7	13.7	45.373	393	393	10.4		1			2											1								1	0	11.863	1403300	1488700	1541100	1234100	754780	1827900	1562700	1480800	1435400	1363300	1091600	1250300	944640	1446900	1442800	13.7	117030000	5				704	18367;21466;43875;53296;60631	True;True;True;True;True	19078;22298;45751;55717;63314	27336;31736;65965;79838;90581	30346;35207;73164;88703;100690	30346;35207;73164;88703;100690
O60879	O60879	16	15	15	Protein diaphanous homolog 2	DIAPH2	sp|O60879|DIAP2_HUMAN Protein diaphanous homolog 2 OS=Homo sapiens OX=9606 GN=DIAPH2 PE=1 SV=1	1	16	15	15	16	15	15	15.9	15.3	15.3	125.57	1101	1101	8.61	2		1	1	1	1	1	2	3		2	1	1	1										1	0	146.52	3160200	4026400	4417000	3938100	2033100	4956500	4771500	3976600	4385800	4045400	2750800	3423800	2615400	4338100	4329800	15.9	392450000	22				705	653;3775;16178;16333;16604;20100;30275;33886;36024;43581;43582;50154;53069;56914;60893;66870	True;True;True;True;True;True;True;True;True;True;True;True;False;True;True;True	680;3906;16796;16956;17230;20887;31498;35251;37474;45387;45388;52464;55481;59472;63584;69819	961;5575;24225;24421;24422;24798;29748;29749;45316;50822;53844;65357;65358;75333;79534;85111;85112;90947;99801	1085;1086;6201;6202;26887;27104;27105;27106;27107;27520;33016;33017;50353;56393;59788;72490;72491;83617;88356;94580;94581;101105;110906	1085;6202;26887;27105;27520;33016;50353;56393;59788;72490;72491;83617;88356;94581;101105;110906				335					1
O60884	O60884	17	17	17	DnaJ homolog subfamily A member 2	DNAJA2	sp|O60884|DNJA2_HUMAN DnaJ homolog subfamily A member 2 OS=Homo sapiens OX=9606 GN=DNAJA2 PE=1 SV=1	1	17	17	17	17	17	17	45.1	45.1	45.1	45.745	412	412	12.8		2	4	1				1	1	2				1	1	1	1	2	3	2	1		1	1	0	110.71	32461000	36408000	38870000	32859000	15963000	50762000	39838000	34471000	37086000	34015000	26797000	28147000	22672000	37185000	37746000	45.1	8057000000	30				706	5170;10177;16079;16080;17532;20571;23745;31349;32809;42745;46338;46945;49077;51974;64966;67031;67894	True;True;True;True;True;True;True;True;True;True;True;True;True;True;True;True;True	5379;10560;10561;16694;16695;18182;21373;24667;32607;34140;44423;48505;49127;51332;54342;67836;69984;70880	7803;7804;15281;15282;24061;24062;26093;26094;30430;30431;35185;47022;49283;63886;70033;70834;73773;73774;77932;96955;96956;100037;100038;100039;101340	8640;8641;16986;16987;26712;26713;28954;28955;28956;33765;33766;33767;39032;39033;52216;54702;70848;77717;78605;81879;81880;81881;86538;107762;107763;111158;111159;111160;111161;112612	8641;16986;26712;26713;28955;33765;39033;52216;54702;70848;77717;78605;81881;86538;107762;111158;112612				336					269
O60885	O60885	12	12	8	Bromodomain-containing protein 4	BRD4	sp|O60885|BRD4_HUMAN Bromodomain-containing protein 4 OS=Homo sapiens OX=9606 GN=BRD4 PE=1 SV=2	1	12	12	8	12	12	8	9.4	9.4	7	152.22	1362	1362	9.6	2	1		1	3		1	1					1	2							2		1		0	82.822	7164700	7501300	8028000	7060500	3767900	9231000	8012700	7469700	8122900	7158000	5130600	6983000	5903200	8495900	7594600	9.4	1118600000	17				707	12990;20653;31792;35848;39679;40413;46658;57699;57700;58116;67746;70759	True;True;True;True;True;True;True;True;True;True;True;True	13493;21459;33087;37291;41243;42018;48828;60293;60294;60724;70727;73841	19456;19457;30560;30561;47779;53538;59355;60486;70433;86270;86271;86272;86840;101113;105531	21613;21614;33910;33911;53069;59440;65861;67104;67105;67106;78162;95891;95892;95893;96526;112362;117291	21614;33911;53069;59440;65861;67105;78162;95892;95893;96526;112362;117291
O60888	O60888	4	4	4	Protein CutA	CUTA	sp|O60888|CUTA_HUMAN Protein CutA OS=Homo sapiens OX=9606 GN=CUTA PE=1 SV=2	1	4	4	4	4	4	4	38.5	38.5	38.5	19.116	179	179	16.2											1					1	1	1	1						0	39.887	3133400	3818600	3925600	3804100	2308100	3961600	4449500	4440800	4552400	4471900	2786100	3808200	3466500	5232300	4769300	38.5	824790000	5				708	25217;51173;58792;62020	True;True;True;True	26217;53517;61418;64765	37507;76804;87809;87810;92577	41620;85259;97588;97589;102894	41620;85259;97589;102894
O60890	O60890	1	1	1	Oligophrenin-1	OPHN1	sp|O60890|OPHN1_HUMAN Oligophrenin-1 OS=Homo sapiens OX=9606 GN=OPHN1 PE=1 SV=1	1	1	1	1	1	1	1	1.6	1.6	1.6	91.64	802	802	4				1																					0.00029512	3.1509	31355	22269	33519	27856	21716	30271	32014	26328	33715	28926	18183	32734	25013	37067	34454	1.6	3771400	1				709	14781	TRUE	15340	22109	24557	24557
O60906	O60906	2	2	2	Sphingomyelin phosphodiesterase 2	SMPD2	sp|O60906|NSMA_HUMAN Sphingomyelin phosphodiesterase 2 OS=Homo sapiens OX=9606 GN=SMPD2 PE=1 SV=2	1	2	2	2	2	2	2	5.7	5.7	5.7	47.645	423	423	17														1						1					0	15.905	469730	526300	609500	615180	374310	660850	632170	570540	634590	565350	372040	724390	1043200	660700	596940	5.7	35200000	2				710	5497;20473	True;True	5714;21271	8254;30280	9132;33585	9132;33585
O60907	O60907	10	5	3	F-box-like/WD repeat-containing protein TBL1X	TBL1X	sp|O60907|TBL1X_HUMAN F-box-like/WD repeat-containing protein TBL1X OS=Homo sapiens OX=9606 GN=TBL1X PE=1 SV=3	1	10	5	3	10	5	3	19.6	11.6	7.3	62.495	577	577	12.4						2			1									1					1		0	23.431	762070	896050	989930	772890	472040	1017200	893940	800650	930330	784150	663380	638520	494800	827390	816490	19.6	125120000	5				711	15177;15190;26276;29102;33259;48185;60174;64497;64498;69783	True;True;False;True;True;True;False;False;False;False	15755;15768;27318;30276;34608;50409;62838;67348;67349;72825	22683;22703;39095;43410;49965;72524;89873;96253;96254;104083	25177;25201;43375;48218;55451;80484;99891;106985;106986;115648	25177;25201;43375;48218;55451;80484;99891;106985;106986;115648
O60921	O60921	1	1	1	Checkpoint protein HUS1	HUS1	sp|O60921|HUS1_HUMAN Checkpoint protein HUS1 OS=Homo sapiens OX=9606 GN=HUS1 PE=1 SV=1	1	1	1	1	1	1	1	5	5	5	31.691	280	280	13													1												0.00029612	3.2373	340140	335730	363330	304540	193850	413100	333200	342650	294740	284280	255610	277470	234520	367300	318650	5	45864000	1				712	39364	TRUE	40913	58906	65361	65361
O60925	O60925	10	10	10	Prefoldin subunit 1	PFDN1	sp|O60925|PFD1_HUMAN Prefoldin subunit 1 OS=Homo sapiens OX=9606 GN=PFDN1 PE=1 SV=2	1	10	10	10	10	10	10	73.8	73.8	73.8	14.21	122	122	16.6									1	1		2		2		2	1		1			1	1	2	0	98.199	7572900	9156400	8884700	11850000	7814100	14088000	14367000	13671000	13208000	11967000	8555100	9379300	11438000	14946000	13330000	73.8	2396100000	14				713	732;733;2457;13524;13717;28192;33521;35772;43681;64927	True;True;True;True;True;True;True;True;True;True	759;760;2532;14042;14243;29316;34878;37213;45510;45511;67795	1072;1073;1074;3596;20274;20575;20576;42007;50343;53412;53413;65587;65588;96904	1206;1207;1208;4003;22512;22861;22862;46598;55866;59296;59297;72740;72741;107710	1206;1208;4003;22512;22862;46598;55866;59296;72740;107710				337					67
O60927	O60927	3	3	3	Protein phosphatase 1 regulatory subunit 11	PPP1R11	sp|O60927|PP1RB_HUMAN E3 ubiquitin-protein ligase PPP1R11 OS=Homo sapiens OX=9606 GN=PPP1R11 PE=1 SV=1	1	3	3	3	3	3	3	39.7	39.7	39.7	13.952	126	126	10.5	1											2					1								0	182.35	2774700	2695600	2634300	2680700	975600	3695200	3362500	2673300	2933200	2543500	2108700	2381800	2401900	3283200	2989700	39.7	254840000	4				714	1652;8152;35413	True;True;True	1701;8474;36847	2458;2459;12339;52926	2727;2728;13666;58741	2728;13666;58741
O60930	O60930	4	4	4	Ribonuclease H1	RNASEH1	sp|O60930|RNH1_HUMAN Ribonuclease H1 OS=Homo sapiens OX=9606 GN=RNASEH1 PE=1 SV=2	1	4	4	4	4	4	4	20.6	20.6	20.6	32.064	286	286	13					1							1	1									1			0	180.08	1420000	1495200	1590600	1356100	655560	1861100	1671500	1322200	1479800	1298300	1031100	1376200	1204600	1662300	1434200	20.6	240330000	5				715	1881;2766;20865;53843	True;True;True;True	1936;2858;21677;56278	2772;4077;30875;80648	3075;4533;34259;89601;89602	3075;4533;34259;89601
O60934	O60934	14	14	14	Nibrin	NBN	sp|O60934|NBN_HUMAN Nibrin OS=Homo sapiens OX=9606 GN=NBN PE=1 SV=1	1	14	14	14	14	14	14	21.8	21.8	21.8	84.958	754	754	9.56	3	1		2	1		1	1						2	1				3	1					0	69.679	6744800	6959600	7822200	7249300	2748700	8459700	8559200	6568200	7530000	6836600	4766300	7447100	6381200	8254900	7992500	21.8	640770000	17				716	14720;16092;16963;18721;32622;34512;34612;43249;46704;46883;60128;62605;66620;69483	True;True;True;True;True;True;True;True;True;True;True;True;True;True	15279;16707;17597;19443;19444;33948;35900;36002;44976;48875;49063;62792;65371;69566;72514	22035;24078;25302;27808;27809;48988;51693;51825;64747;70500;70749;89811;93409;99480;99481;103590	24480;26730;28073;30868;30869;54380;57370;57515;71824;78238;78512;78513;99821;103831;110553;110554;115101	24480;26730;28073;30868;54380;57370;57515;71824;78238;78513;99821;103831;110553;115101				338					475
O60936	O60936	6	6	6	Nucleolar protein 3	NOL3	sp|O60936|NOL3_HUMAN Nucleolar protein 3 OS=Homo sapiens OX=9606 GN=NOL3 PE=1 SV=2	1	6	6	6	6	6	6	37	37	37	22.629	208	208	10.2				1	1		1		1			1												1	0	196.57	1144700	1281700	1180600	1123700	805620	1299500	1229800	1221400	1269100	1350800	727330	1130400	959160	1258800	1268900	37	272220000	8				717	23703;27723;27724;59122;59393;59394	True;True;True;True;True;True	24622;28823;28824;61751;62030;62031	35107;41227;41228;88281;88713;88714	38936;45731;45732;45733;98113;98596;98597;98598	38936;45732;45733;98113;98597;98598
O60941	O60941	6	6	3	Dystrobrevin beta	DTNB	sp|O60941|DTNB_HUMAN Dystrobrevin beta OS=Homo sapiens OX=9606 GN=DTNB PE=1 SV=1	1	6	6	3	6	6	3	14.4	14.4	8.6	71.355	627	627	12.7			1			1				1		1										1	1		0	68.224	943090	1015700	1189600	1036600	665560	1180300	1187400	1050000	1126800	1180200	667840	1040400	844070	1115600	1222300	14.4	150360000	7				718	5790;5863;41071;49292;58537;65411	True;True;True;True;True;True	6021;6099;42696;51553;61152;68304	8733;8853;61412;74067;87416;97654	9672;9805;68142;82214;97152;97153;108546	9672;9805;68142;82214;97152;108546
O60942	O60942	8	8	8	mRNA-capping enzyme;Polynucleotide 5-triphosphatase;mRNA guanylyltransferase	RNGTT	sp|O60942|MCE1_HUMAN mRNA-capping enzyme OS=Homo sapiens OX=9606 GN=RNGTT PE=1 SV=1	1	8	8	8	8	8	8	17.9	17.9	17.9	68.556	597	597	9.73			2	1		1	1	1	1						3							1			0	92.375	2063900	2251800	2289800	1976600	1061800	2659600	2320500	2220100	2346200	1959300	1616800	2053700	2013300	2389800	2108600	17.9	357970000	11				719	17675;20285;22039;24739;37512;54889;61920;69090	True;True;True;True;True;True;True;True	18352;21077;22893;25716;38995;57356;64662;72115	26341;29992;29993;32572;36725;36726;56031;56032;82085;92450;103048	29228;33275;33276;36134;40751;40752;62199;62200;91174;102756;114512	29228;33275;36134;40751;62199;91174;102756;114512
O75027	O75027	7	7	7	ATP-binding cassette sub-family B member 7, mitochondrial	ABCB7	sp|O75027|ABCB7_HUMAN ATP-binding cassette sub-family B member 7, mitochondrial OS=Homo sapiens OX=9606 GN=ABCB7 PE=1 SV=2	1	7	7	7	7	7	7	11.4	11.4	11.4	82.64	752	752	10.6	1		1						1		1			1		1				1					0	56.403	3997300	4232400	4708600	4405800	2118200	4846100	4799800	4053600	4553300	4550400	2902800	4175000	3179200	4844000	4628200	11.4	544870000	7				720	1447;17911;35938;40443;41635;44389;62225	True;True;True;True;True;True;True	1490;18615;37387;42049;43275;46375;64977	2172;26743;53681;60527;62201;66925;92856	2412;29674;59603;67152;68998;74240;103208	2412;29674;59603;67152;68998;74240;103208
O75044;P0DJJ0	O75044;P0DJJ0	9;6	9;6	3;1	SLIT-ROBO Rho GTPase-activating protein 2;SLIT-ROBO Rho GTPase-activating protein 2C	SRGAP2;SRGAP2C	sp|O75044|SRGP2_HUMAN SLIT-ROBO Rho GTPase-activating protein 2 OS=Homo sapiens OX=9606 GN=SRGAP2 PE=1 SV=3;sp|P0DJJ0|SRG2C_HUMAN SLIT-ROBO Rho GTPase-activating protein 2C OS=Homo sapiens OX=9606 GN=SRGAP2C PE=1 SV=1	2	9	9	3	9	9	3	11.4	11.4	5.6	120.87	1071	1071;459	7.56	1	2		1			1	1	1		1													1	0	153.01	2126400	2683300	2741100	2534700	1748800	3251300	2714200	2250100	2936000	2624200	1673400	1934400	1426100	2609100	2794800	11.4	228480000	11				721	8580;10786;13557;22699;23747;29343;33505;66991;70845	True;True;True;True;True;True;True;True;True	8914;11188;14077;23583;24669;30531;34860;69943;73928	12962;16165;20322;33561;35187;43936;50316;99964;105683	14370;17953;22564;37233;39035;39036;48844;55837;111079;117468;117469	14370;17953;22564;37233;39036;48844;55837;111079;117469
O75051	O75051	1	1	1	Plexin-A2	PLXNA2	sp|O75051|PLXA2_HUMAN Plexin-A2 OS=Homo sapiens OX=9606 GN=PLXNA2 PE=1 SV=4	1	1	1	1	1	1	1	0.5	0.5	0.5	211.1	1894	1894	11											1														1	-2	0	0	0	0	0	0	0	0	0	0	0	0	0	0	0	0.5	0	1	+			722	60399	TRUE	63073	90194	100248	100248					96;97					165;167
O75054	O75054	6	6	6	Immunoglobulin superfamily member 3	IGSF3	sp|O75054|IGSF3_HUMAN Immunoglobulin superfamily member 3 OS=Homo sapiens OX=9606 GN=IGSF3 PE=2 SV=3	1	6	6	6	6	6	6	6.8	6.8	6.8	135.19	1194	1194	8.67	1	1			1			1				1												1	0	11.621	1257200	1322700	1375400	1253400	1219800	1668600	1292700	1170300	1482100	1623200	1007800	1045700	841440	1349200	1774700	6.8	98104000	7				723	6139;9304;9472;18178;18990;53108	True;True;True;True;True;True	6380;9660;9834;18884;19724;55523	9234;14027;14272;27083;28163;79586	10234;15590;15861;30060;30061;31268;88418	10234;15590;15861;30060;31268;88418
O75063	O75063	4	4	4	Glycosaminoglycan xylosylkinase	FAM20B	sp|O75063|XYLK_HUMAN Glycosaminoglycan xylosylkinase OS=Homo sapiens OX=9606 GN=FAM20B PE=1 SV=1	1	4	4	4	4	4	4	19.1	19.1	19.1	46.432	409	409	11.8						1	1						1								1				0	28.317	124510	135810	138460	126590	87228	152570	163320	144670	129300	133790	75585	133890	111780	137020	148660	19.1	84021000	4				724	10419;20411;39488;53748	True;True;True;True	10814;21208;41039;56186	15657;30196;59078;80520	17401;33495;65546;89462	17401;33495;65546;89462
O75064	O75064	2	2	2	DENN domain-containing protein 4B	DENND4B	sp|O75064|DEN4B_HUMAN DENN domain-containing protein 4B OS=Homo sapiens OX=9606 GN=DENND4B PE=1 SV=4	1	2	2	2	2	2	2	1.9	1.9	1.9	163.84	1496	1496	10							1						1												0.0022577	2.1029	461710	498840	537900	512600	297080	571350	569020	491600	509520	557320	328900	500630	460020	598300	609080	1.9	60003000	2				725	48108;53313	True;True	50329;55735	72417;79865	80361;88734	80361;88734
O75071	O75071	1	1	1	EF-hand calcium-binding domain-containing protein 14	EFCAB14	sp|O75071|EFC14_HUMAN EF-hand calcium-binding domain-containing protein 14 OS=Homo sapiens OX=9606 GN=EFCAB14 PE=1 SV=1	1	1	1	1	1	1	1	2	2	2	55.031	495	495	11											1														0.0019855	2.1984	0	0	0	0	0	0	0	0	0	0	0	0	0	0	0	2	0	1				726	14436	TRUE	14988	21656	24067	24067
O75083	O75083	33	33	33	WD repeat-containing protein 1	WDR1	sp|O75083|WDR1_HUMAN WD repeat-containing protein 1 OS=Homo sapiens OX=9606 GN=WDR1 PE=1 SV=4	1	33	33	33	33	33	33	68	68	68	66.193	606	606	16.2				1			2	2		1	2	3	1	2	2	5	10	6	6	4	1	3	1	1	0	323.31	110130000	113800000	120990000	118130000	59777000	145830000	124550000	106770000	123890000	119320000	79565000	108960000	89197000	130650000	134520000	68	25359000000	66				727	3084;3085;8367;10434;13319;15612;20860;21223;22397;22398;22504;26078;26449;29808;29809;30951;31121;33237;35416;36233;38036;42900;44803;45625;55709;59187;63638;64287;65083;67946;68919;69213;70638	True;True;True;True;True;True;True;True;True;True;True;True;True;True;True;True;True;True;True;True;True;True;True;True;True;True;True;True;True;True;True;True;True	3185;3186;8699;10829;13830;16211;21672;22047;23268;23269;23377;27114;27501;31017;31018;32194;32370;34586;36850;37691;39545;44583;46867;46868;47763;58208;61817;66451;67128;67960;70935;71939;72238;73718	4554;4555;4556;12691;12692;15680;19941;19942;23373;30867;31376;31377;33132;33133;33134;33272;38822;39359;39360;44645;44646;44647;46351;46661;49930;52929;54188;54189;54190;56905;64117;64118;67736;67737;67738;68977;68978;83324;88414;88415;88416;94994;94995;94996;95907;97150;97151;97152;101422;102800;103207;103208;105356	5063;5064;5065;14066;14067;14068;17426;17427;22143;22144;25952;34250;34796;34797;34798;36771;36772;36773;36922;43068;43668;43669;43670;49633;49634;49635;49636;51476;51815;51816;55411;58745;60161;60162;60163;60164;60165;60166;63174;63175;71113;71114;75158;75159;75160;75161;76546;76547;92589;98268;98269;98270;98271;105572;105573;105574;106608;107994;107995;107996;112702;112703;114241;114679;114680;117101	5063;5065;14068;17427;22143;25952;34250;34796;36771;36773;36922;43068;43668;49634;49636;51476;51816;55411;58745;60164;63175;71113;75161;76546;92589;98271;105573;106608;107994;112702;114241;114680;117101				339					371
O75094	O75094	2	2	2	Slit homolog 3 protein	SLIT3	sp|O75094|SLIT3_HUMAN Slit homolog 3 protein OS=Homo sapiens OX=9606 GN=SLIT3 PE=2 SV=3	1	2	2	2	2	2	2	1.7	1.7	1.7	167.71	1523	1523	13								1										1							0	34.643	0	0	0	0	0	0	0	0	0	0	0	0	0	0	0	1.7	0	2				728	9011;12557	True;True	9361;13046	13613;18821	15126;20908	15126;20908
O75096	O75096	2	2	2	Low-density lipoprotein receptor-related protein 4	LRP4	sp|O75096|LRP4_HUMAN Low-density lipoprotein receptor-related protein 4 OS=Homo sapiens OX=9606 GN=LRP4 PE=1 SV=4	1	2	2	2	2	2	2	2.2	2.2	2.2	212.04	1905	1905	7			1								1														0	30.542	30588	59069	52394	39729	12181	62005	66942	42226	29853	26445	30812	43714	32835	37549	34895	2.2	5057000	2				729	32493;36380	True;True	33811;37840	48769;54407	54146;60407	54146;60407
O75110	O75110	1	1	1	Probable phospholipid-transporting ATPase IIA	ATP9A	sp|O75110|ATP9A_HUMAN Probable phospholipid-transporting ATPase IIA OS=Homo sapiens OX=9606 GN=ATP9A PE=1 SV=3	1	1	1	1	1	1	1	1	1	1	118.58	1047	1047	8								1																	0.0011473	2.4211	0	0	0	0	0	0	0	0	0	0	0	0	0	0	0	1	0	1				730	59772	TRUE	62426	89308	99262	99262
O75113	O75113	8	8	8	NEDD4-binding protein 1	N4BP1	sp|O75113|N4BP1_HUMAN NEDD4-binding protein 1 OS=Homo sapiens OX=9606 GN=N4BP1 PE=1 SV=4	1	8	8	8	8	8	8	12.5	12.5	12.5	100.38	896	896	10.3				1	2	1	1		2								2							1	0	108.97	686140	828690	929960	842150	373510	964720	953060	855520	881990	739660	561910	757680	633460	906750	803540	12.5	93953000	10				731	7494;12469;17964;35282;51900;53685;57756;61882	True;True;True;True;True;True;True;True	7793;12955;18668;36706;36707;54264;56122;60349;64624	11324;18691;18692;26807;52738;52739;77843;80428;86333;92403	12534;20770;20771;29745;58523;58524;86439;89359;95961;102703	12534;20770;29745;58524;86439;89359;95961;102703				340					438
O75116	O75116	48	48	44	Rho-associated protein kinase 2	ROCK2	sp|O75116|ROCK2_HUMAN Rho-associated protein kinase 2 OS=Homo sapiens OX=9606 GN=ROCK2 PE=1 SV=4	1	48	48	44	48	48	44	34.6	34.6	31.8	160.9	1388	1388	11.9	2	3	3	5	1	1	4	3	2		5	4	2	1	3		2	2	1	4	6	2	2		0	323.31	32709000	32268000	36383000	34757000	20008000	46296000	37204000	31709000	36251000	33845000	26065000	29337000	25098000	38269000	37608000	34.6	4287000000	67				732	1720;1721;9476;11978;13017;14889;14890;14891;16964;17109;17230;17955;18339;18890;22969;24715;28688;29870;30277;31367;33456;34750;36952;37315;44386;44546;44666;45310;45881;45951;46457;46628;48874;48875;48965;49035;49112;49113;51608;52703;55481;56931;57514;57733;58739;61372;64167;65123	True;True;True;True;True;True;True;True;True;True;True;True;True;True;True;True;True;True;True;True;True;True;True;True;True;True;True;True;True;True;True;True;True;True;True;True;True;True;True;True;True;True;True;True;True;True;True;True	1772;1773;9838;12453;13520;15453;15454;15455;17598;17751;17875;18659;19048;19619;19620;23862;25692;29835;31082;31500;32627;34808;36153;38422;38791;46372;46565;46705;47442;48025;48095;48624;48797;51124;51125;51217;51288;51367;51368;53959;55101;57973;59491;60098;60326;61363;64082;67004;68003	2566;2567;14277;18003;19492;22266;22267;22268;22269;25303;25506;25687;25688;26797;27294;28032;28033;33992;36697;42744;44748;45318;47054;50239;52013;55220;55701;66922;67251;67475;68579;69353;69438;70187;70393;73492;73493;73625;73712;73824;73825;77392;79013;79014;79015;82995;82996;82997;85145;85989;85990;86307;86308;87734;91634;95736;97214;97215	2848;2849;15866;20000;21652;24731;24732;24733;24734;24735;28074;28075;28301;28510;28511;29735;30295;31115;31116;37709;40719;47453;49742;50355;52250;55750;57721;57722;61306;61834;61835;74237;74606;74867;76104;76958;76959;77052;77893;78118;81568;81569;81717;81814;81932;81933;85915;87759;87760;87761;92233;92234;92235;94614;94615;95582;95583;95584;95585;95932;95933;95934;97510;101853;106417;108064;108065	2848;2849;15866;20000;21652;24731;24733;24734;28074;28301;28511;29735;30295;31116;37709;40719;47453;49742;50355;52250;55750;57721;61306;61834;74237;74606;74867;76104;76958;77052;77893;78118;81568;81569;81717;81814;81932;81933;85915;87760;92234;94615;95584;95933;97510;101853;106417;108064			30	341;342;343;344	98;99			812	1;10;822;859	814;819
O75122	O75122	19	16	16	CLIP-associating protein 2	CLASP2	sp|O75122|CLAP2_HUMAN CLIP-associating protein 2 OS=Homo sapiens OX=9606 GN=CLASP2 PE=1 SV=3	1	19	16	16	19	16	16	21.2	18.7	18.7	141.06	1294	1294	11.8	2				1	1	1	1	2		2		1		1	1	1		1	1	1		1		0	244.82	3376800	3390200	3819800	3520700	1579400	4196300	4100100	3241600	3728800	3446800	2358100	3378500	2665100	3960400	3625500	21.2	607940000	19				733	2692;6528;13861;15283;16674;17376;24941;32321;41156;49706;50732;51548;53623;54785;57741;57927;60172;60984;65944	True;True;True;False;True;False;True;True;True;True;True;True;True;True;True;True;False;True;True	2779;6783;14391;15865;17302;18023;25928;33633;42783;51988;53057;53898;56059;57250;60334;60526;62836;63675;68854	3962;9818;20790;22873;22874;24894;24895;24896;25881;37070;48534;61521;74668;76145;77317;80346;81949;86317;86580;89871;91061;98457	4407;10891;23100;25405;25406;27631;27632;27633;28726;41142;53893;68258;82869;84544;85829;89270;89271;91027;95944;96235;99889;101228;109428	4407;10891;23100;25405;27633;28726;41142;53893;68258;82869;84544;85829;89270;91027;95944;96235;99889;101228;109428				345					1040
O75127	O75127	7	7	7	Pentatricopeptide repeat-containing protein 1, mitochondrial	PTCD1	sp|O75127|PTCD1_HUMAN Pentatricopeptide repeat-containing protein 1, mitochondrial OS=Homo sapiens OX=9606 GN=PTCD1 PE=1 SV=2	1	7	7	7	7	7	7	10.3	10.3	10.3	78.855	700	700	16.8		1							1	1											1	1	2	1	0	36.654	1309600	1537900	1750100	1447100	929440	1893400	1813700	1483100	1691100	1725800	930210	1308500	986360	1695200	1689300	10.3	163090000	9				734	5807;13482;15243;42220;49248;51637;60851	True;True;True;True;True;True;True	6039;13998;15825;43883;51509;53988;63541	8763;20189;22822;63059;74020;74021;77431;90893	9705;22414;25348;25349;69924;82154;82155;85957;101038	9705;22414;25349;69924;82154;85957;101038
O75128	O75128	2	2	2	Protein cordon-bleu	COBL	sp|O75128|COBL_HUMAN Protein cordon-bleu OS=Homo sapiens OX=9606 GN=COBL PE=1 SV=2	1	2	2	2	2	2	2	2.7	2.7	2.7	135.62	1261	1261	3.5		1			1																				0.0011484	2.4529	39005	41948	33010	49726	7338.5	46077	29276	35182	47359	32483	18860	38672	27936	41006	50598	2.7	16427000	2				735	51520;53256	True;True	53870;55676	77274;79780	85783;88637	85783;88637		104;105			100		869;871			863
O75131	O75131	25	25	24	Copine-3	CPNE3	sp|O75131|CPNE3_HUMAN Copine-3 OS=Homo sapiens OX=9606 GN=CPNE3 PE=1 SV=1	1	25	25	24	25	25	24	42.8	42.8	42.8	60.13	537	537	15.3			2					3	3				1	2	2	4	2	7		5	4				0	323.31	43940000	45510000	48931000	47656000	20586000	56986000	53047000	43973000	49875000	46139000	30563000	44829000	36347000	53430000	49752000	42.8	9680700000	39				736	747;10745;11064;11767;21369;26971;26972;26973;31154;32566;42795;45180;48325;50854;54225;54226;54237;57179;57180;58075;60602;60660;63437;63994;67793	True;True;True;True;True;True;True;True;True;True;True;True;True;True;True;True;True;True;True;True;True;True;True;True;True	774;11146;11471;12229;22198;28039;28040;28041;32404;33889;44475;47312;50557;53185;56667;56668;56679;59748;59749;60680;63284;63344;63345;66241;66821;66822;70776	1093;16114;16555;17710;17711;31594;31595;31596;40096;40097;40098;40099;46703;48900;63957;63958;68423;72745;76337;81174;81175;81176;81192;85535;85536;86778;90532;90622;90623;90624;94653;94654;95505;95506;101204	1229;17899;18388;19679;19680;19681;35038;35039;35040;44487;44488;44489;44490;51867;54286;70925;70926;75938;80731;84758;90182;90183;90184;90201;95072;95073;96458;100633;100732;100733;100734;100735;100736;100737;105188;105189;106154;106155;112464	1229;17899;18388;19680;35038;44488;44489;44490;51867;54286;70925;75938;80731;84758;90182;90184;90201;95072;95073;96458;100633;100734;105188;106155;112464				346					233
O75143	O75143	4	4	4	Autophagy-related protein 13	ATG13	sp|O75143|ATG13_HUMAN Autophagy-related protein 13 OS=Homo sapiens OX=9606 GN=ATG13 PE=1 SV=1	1	4	4	4	4	4	4	13.2	13.2	13.2	56.571	517	517	11.8			1					1				1												1	0	140.12	160840	176870	205520	179960	115490	220540	191910	189640	196860	189430	130610	156120	113190	170210	209900	13.2	51222000	4				737	10623;15197;47013;60437	True;True;True;True	11021;15776;49201;63112	15934;22713;70934;90245	17705;25212;78718;100304	17705;25212;78718;100304
O75146	O75146	14	13	12	Huntingtin-interacting protein 1-related protein	HIP1R	sp|O75146|HIP1R_HUMAN Huntingtin-interacting protein 1-related protein OS=Homo sapiens OX=9606 GN=HIP1R PE=1 SV=2	1	14	13	12	13	12	12	15.4	14	13.2	119.39	1068	1068	14.5				1	1		1			1		2				1	1		1					3	0	124.38	2654700	2810800	3092300	2780000	1416500	3511800	3254700	2831200	3155000	2798700	1921600	2836400	2321900	3194700	3098600	14.5	382460000	14				738	774;3477;4705;5574;13496;22876;35878;36491;38111;46620;47877;49629;52783;57654	True;True;True;True;True;True;True;True;False;True;True;True;True;True	801;3595;4864;5799;14012;23763;37327;37954;39622;50091;51903;55183;60244	1130;5145;7017;8406;20206;33823;53601;54603;57000;72129;74541;79129;86196	1268;5733;7762;7763;9302;22431;37528;59515;60635;63288;63289;80041;82733;87891;95809;95810	1268;5733;7762;9302;22431;37528;59515;60635;63289;80041;82733;87891;95809
O75147	O75147	2	2	2	Obscurin-like protein 1	OBSL1	sp|O75147|OBSL1_HUMAN Obscurin-like protein 1 OS=Homo sapiens OX=9606 GN=OBSL1 PE=1 SV=4	1	2	2	2	2	2	2	1	1	1	206.94	1896	1896	7				1						1															0.000152	4.0301	398560	407440	411380	397750	244500	469110	466350	398430	367350	339300	262330	492240	359370	443360	384780	1	26804000	2				739	22960;67902	True;True	23853;70888	33977;101350	37692;112623	37692;112623
O75150	O75150	30	30	28	E3 ubiquitin-protein ligase BRE1B	RNF40	sp|O75150|BRE1B_HUMAN E3 ubiquitin-protein ligase BRE1B OS=Homo sapiens OX=9606 GN=RNF40 PE=1 SV=5	1	30	30	28	30	30	28	29.2	29.2	27.6	113.68	1001	1001	13.5	4	1	2		1			1	1	3	2	1	1	2	1		1	1	3	3	1	3	3	1	0	309.31	18161000	17654000	18747000	18011000	6911800	22370000	20811000	17672000	18666000	16724000	12836000	20765000	18508000	22152000	19339000	29.2	2333900000	36				740	3632;3633;7293;8731;9766;15354;18766;21107;23623;28605;32323;32563;34186;35879;37663;40315;40388;41009;41118;47461;47696;51423;52904;56424;56425;57350;60044;62607;66632;68184	True;True;True;True;True;True;True;True;True;True;True;True;True;True;True;True;True;True;True;True;True;True;True;True;True;True;True;True;True;True	3753;3754;7583;9073;10132;15941;19489;21926;24540;29749;33635;33886;35561;37328;39153;41917;41993;42634;42745;49661;49904;53770;55310;58948;58949;59925;62705;65373;69578;71183	5370;5371;10997;10998;10999;13194;14678;22984;27858;27859;31211;34988;34989;42623;48536;48537;48895;51224;53602;56284;60349;60457;61337;61472;71536;71874;77139;79298;84398;84399;84400;85765;89679;93411;99493;101752	5977;5978;12189;12190;12191;14629;16313;25527;30922;30923;34615;38807;38808;47321;53896;53897;54280;56841;59516;62473;66955;67074;68059;68208;79383;79754;85627;88088;93785;93786;93787;95336;99667;103833;110567;113072	5977;5978;12191;14629;16313;25527;30923;34615;38807;47321;53896;54280;56841;59516;62473;66955;67074;68059;68208;79383;79754;85627;88088;93785;93786;95336;99667;103833;110567;113072		106;107					691;692
O75151	O75151	3	3	3	Lysine-specific demethylase PHF2	PHF2	sp|O75151|PHF2_HUMAN Lysine-specific demethylase PHF2 OS=Homo sapiens OX=9606 GN=PHF2 PE=1 SV=4	1	3	3	3	3	3	3	4.2	4.2	4.2	120.77	1096	1096	5			2						1																0	9.2687	419290	486610	598890	464100	290440	608650	566920	445390	546060	505440	336390	410380	299710	532910	513630	4.2	39624000	3				741	10155;26834;58698	True;True;True	10537;27898;61319	15235;39904;87667	16936;44277;97441	16936;44277;97441
O75152;A0A1B0GTU1	O75152;A0A1B0GTU1	15;9	15;9	15;9	Zinc finger CCCH domain-containing protein 11A	ZC3H11A	sp|O75152|ZC11A_HUMAN Zinc finger CCCH domain-containing protein 11A OS=Homo sapiens OX=9606 GN=ZC3H11A PE=1 SV=3;sp|A0A1B0GTU1|ZC11B_HUMAN Zinc finger CCCH domain-containing protein 11B OS=Homo sapiens OX=9606 GN=ZC3H11B PE=4 SV=1	2	15	15	15	15	15	15	24.1	24.1	24.1	89.13	810	810;805	13.2				2	1	2			1	1	1		2				1	2			1	1		2	0	264	7053300	7326500	8046600	7044400	3126400	9693400	8163400	7599500	7430800	6082800	5634800	6954800	5765200	7712700	6925100	24.1	719380000	21				742	6469;14012;26657;35380;38652;41553;46050;48406;48411;53110;59918;61006;62988;64551;66684	True;True;True;True;True;True;True;True;True;True;True;True;True;True;True	6723;14552;27714;36812;40174;43190;48199;50640;50645;55525;62574;63698;65779;67403;69632	9741;21017;39655;52881;57833;62077;69579;72853;72858;79588;89490;91089;94029;96326;99558;99559;99560	10809;23357;43996;58691;64198;68864;77204;80851;80858;80859;88420;88421;99461;99462;101258;104497;107063;110636;110637;110638;110639	10809;23357;43996;58691;64198;68864;77204;80851;80858;88420;99462;101258;104497;107063;110636
O75153;Q9Y5I4	O75153	40;1	40;1	40;1	Clustered mitochondria protein homolog	CLUH	sp|O75153|CLU_HUMAN Clustered mitochondria protein homolog OS=Homo sapiens OX=9606 GN=CLUH PE=1 SV=2	2	40	40	40	40	40	40	37.5	37.5	37.5	146.67	1309	1309;1007	12.4	3	2	2	4	5	2	3	2	1	1	2	2	3	2	3	3	2	2		1	3	4	4	3	0	323.31	29277000	29694000	32275000	27227000	14097000	37096000	33990000	26577000	29138000	27385000	21029000	26571000	22551000	30601000	28349000	37.5	6793500000	66				743	1776;7526;8694;9600;9852;10422;11030;11939;12073;13150;13358;15527;16452;19287;20658;22068;22069;24959;25445;29119;29158;29518;29786;29787;34056;37964;37965;48101;54396;58722;60166;61970;63138;64838;65487;65929;67244;67661;67662;69832	True;True;True;True;True;True;True;True;True;True;True;True;True;True;True;True;True;True;True;True;True;True;True;True;True;True;True;True;True;True;True;True;True;True;True;True;True;True;True;True	1828;7825;9030;9962;10222;10817;11436;12413;12550;13658;13870;16122;17075;20034;21464;22922;22923;25946;26448;30298;30338;30714;30995;30996;35424;39471;39472;50322;56842;61344;62830;64713;65931;67704;68383;68839;70201;70641;70642;72877	2625;11365;13120;13121;14440;14792;14793;15661;16512;17951;18140;19676;19999;20000;20001;20002;23242;24584;28554;30568;32612;32613;37107;37828;43497;43546;43547;44214;44615;44616;51051;56803;56804;56805;56806;72409;81410;81411;81412;87700;89857;89858;89859;89860;89861;89862;89863;89864;92510;94232;96766;96767;97754;98439;100323;100993;100994;104155;104156	2912;2913;12578;14545;14546;16046;16435;16436;17406;18341;19944;19945;20156;20157;20158;21856;22203;22204;22205;22206;25808;27291;31692;33918;36179;36180;41185;41969;48318;48372;48373;49160;49600;49601;56652;63057;63058;63059;63060;63061;63062;80353;90429;90430;90431;90432;97474;99874;99875;99876;99877;99878;99879;99880;99881;102820;104722;107556;107557;108652;109410;111470;112229;112230;115726;115727	2912;12578;14546;16046;16435;17406;18341;19945;20158;21856;22203;25808;27291;31692;33918;36179;36180;41185;41969;48318;48372;49160;49600;49601;56652;63057;63062;80353;90431;97474;99876;102820;104722;107556;108652;109410;111470;112229;112230;115726
O75155	O75155	6	1	1	Cullin-associated NEDD8-dissociated protein 2	CAND2	sp|O75155|CAND2_HUMAN Cullin-associated NEDD8-dissociated protein 2 OS=Homo sapiens OX=9606 GN=CAND2 PE=1 SV=3	1	6	1	1	6	1	1	4.7	1.5	1.5	135.25	1236	1236	24																								1	0.0029285	1.8652	0	0	0	0	0	0	0	0	0	0	0	0	0	0	0	4.7	0	1				744	18758;19963;20652;38895;44792;45501	False;False;True;False;False;False	19481;20743;21458;40428;46852;46853;47637	27849;29555;30559;58201;67717;67718;68811	30912;32804;33909;64594;75135;75136;76364	30912;32804;33909;64594;75136;76364				347					95
O75157	O75157	2	2	1	TSC22 domain family protein 2	TSC22D2	sp|O75157|T22D2_HUMAN TSC22 domain family protein 2 OS=Homo sapiens OX=9606 GN=TSC22D2 PE=1 SV=3	1	2	2	1	1	1	1	2.6	2.6	1.5	79.227	780	780	12												1													0	9.9614	588880	403600	451110	514220	207870	524650	512780	394670	585520	632060	281120	587690	601340	649240	672980	1.5	50635000	1				745	6752;44625	True;True	7019	10154	11256	11256
O75164	O75164	3	3	3	Lysine-specific demethylase 4A	KDM4A	sp|O75164|KDM4A_HUMAN Lysine-specific demethylase 4A OS=Homo sapiens OX=9606 GN=KDM4A PE=1 SV=2	1	3	3	3	3	3	3	4.1	4.1	4.1	120.66	1064	1064	7.33	1	1																	1						0	9.4435	291810	338080	351590	359050	180160	398420	355080	362210	376430	286520	243160	346670	306890	404050	340700	4.1	24812000	3				746	6187;11789;23512	True;True;True	6431;12255;24423	9309;17756;34821	10321;19728;38619	10321;19728;38619
O75165	O75165	22	22	21	DnaJ homolog subfamily C member 13	DNAJC13	sp|O75165|DJC13_HUMAN DnaJ homolog subfamily C member 13 OS=Homo sapiens OX=9606 GN=DNAJC13 PE=1 SV=5	1	22	22	21	21	21	21	14.4	14.4	13.7	254.41	2243	2243	13.7	1						1	3	3	2	1	1	1	1		2		1	1	3			1	2	0	323.31	6880000	7363400	8540000	7958900	3588700	9004300	9013400	7398400	8342200	8062500	4965900	8261800	6500800	9629700	9075200	13.7	1260200000	24				747	1559;2676;11746;16385;17878;18627;19226;22429;28673;35664;37686;38953;44290;44463;54451;55960;56511;59142;60757;65354;68386;69542	True;True;True;True;True;True;True;True;True;True;True;True;True;True;True;True;True;True;True;True;True;True	1605;2762;12208;17007;18582;19348;19970;23300;29819;37104;39176;40491;46464;56899;58473;59037;61772;63445;68246;71387;72574	2310;3939;17678;24491;26700;26701;27690;28474;33170;42722;53261;56320;56321;58300;67093;67094;81475;83699;84502;88325;90777;97557;102038;103665	2557;4382;19639;27190;29627;29628;30741;31603;36810;47429;59131;62512;62513;64708;74425;74426;90501;93013;93898;98164;100907;108440;113396;115184	2557;4382;19639;27190;29627;30741;31603;36810;47429;59131;62512;64708;74425;90501;93013;93898;98164;100907;108440;113396;115184
O75170	O75170	5	5	5	Serine/threonine-protein phosphatase 6 regulatory subunit 2	PPP6R2	sp|O75170|PP6R2_HUMAN Serine/threonine-protein phosphatase 6 regulatory subunit 2 OS=Homo sapiens OX=9606 GN=PPP6R2 PE=1 SV=2	1	5	5	5	5	5	5	10.2	10.2	10.2	104.94	966	966	10	1					1			1						1				1						0	34.743	195210	298100	307270	288010	154860	306640	275130	339380	310090	287700	188570	276480	227330	310170	315860	10.2	312160000	7				748	13930;28619;32209;42258;60629	True;True;True;True;True	14465;29763;33516;43923;63312	20896;42640;48356;63115;90579	23218;47341;53697;53698;69983;100687;100688	23218;47341;53697;69983;100688					101					127
O75175	O75175	7	7	7	CCR4-NOT transcription complex subunit 3	CNOT3	sp|O75175|CNOT3_HUMAN CCR4-NOT transcription complex subunit 3 OS=Homo sapiens OX=9606 GN=CNOT3 PE=1 SV=1	1	7	7	7	7	7	7	10	10	10	81.871	753	753	5.22	3	2	1		1				1														1		0	85.282	3448600	4477100	4634300	3535800	2539800	5218500	4015500	4057500	4410600	3768100	2818200	3322700	2329800	3749400	4414800	10	470650000	9				749	505;15155;38271;44035;58316;67683;69820	True;True;True;True;True;True;True	522;15732;39784;39785;45943;60929;70663;72863	724;725;22651;57249;57250;66260;87107;101021;104134	812;813;25141;63561;63562;73493;96820;112260;115703	813;25141;63561;73493;96820;112260;115703				348					88
O75179	O75179	23	14	14	Ankyrin repeat domain-containing protein 17	ANKRD17	sp|O75179|ANR17_HUMAN Ankyrin repeat domain-containing protein 17 OS=Homo sapiens OX=9606 GN=ANKRD17 PE=1 SV=3	1	23	14	14	23	14	14	12.4	9.1	9.1	274.25	2603	2603	9.78	1	2	1	1			1	1	2	2	1		2	1					1	1	1				0	230.33	3346900	3651900	4179100	3432600	2011600	4491900	4109200	3296800	3863500	3900200	2425900	3106500	2469000	3781900	3896300	12.4	521620000	20				750	1587;2241;2242;5420;6963;7124;12671;14995;16274;20192;22917;23203;24300;32651;39175;39221;41283;41610;42061;52594;55951;62072;62692	True;False;False;True;True;True;False;True;True;True;False;True;True;True;False;True;True;False;False;False;True;True;False	1634;2309;2310;5635;7240;7407;13161;15566;16894;20981;23806;24102;25253;33978;40719;40765;42913;43250;43715;54983;58464;64821;65465	2357;3275;3276;8159;10507;10726;10727;18984;22431;24337;29866;33902;33903;34354;34355;36045;49025;49026;58635;58636;58637;58698;61691;61692;62171;62809;78834;83688;92655;93541	2612;3640;3641;9031;11652;11889;11890;11891;21084;24908;27009;33142;37611;37612;38115;38116;39979;54420;54421;65072;65073;65074;65138;68441;68442;68966;69653;87554;93000;93001;102986;103969	2612;3640;3641;9031;11652;11891;21084;24908;27009;33142;37612;38115;39979;54420;65073;65138;68442;68966;69653;87554;93000;102986;103969	95;96			349		861;862			1945
O75182	O75182	1	1	1	Paired amphipathic helix protein Sin3b	SIN3B	sp|O75182|SIN3B_HUMAN Paired amphipathic helix protein Sin3b OS=Homo sapiens OX=9606 GN=SIN3B PE=1 SV=2	1	1	1	1	1	1	1	1.4	1.4	1.4	133.06	1162	1162	4				1																					1	-2	0	0	0	0	0	0	0	0	0	0	0	0	0	0	0	1.4	0	1	+			751	48815	TRUE	51063	73412	81481	81481	97	108;109				674	666;667
O75190;Q8NHS0	O75190	9;2	9;2	8;1	DnaJ homolog subfamily B member 6	DNAJB6	sp|O75190|DNJB6_HUMAN DnaJ homolog subfamily B member 6 OS=Homo sapiens OX=9606 GN=DNAJB6 PE=1 SV=2	2	9	9	8	9	9	8	34.4	34.4	34.4	36.087	326	326;232	15.6	1				1			1		1										1	1	1	3		0	297.13	1122400	1301400	1467100	1151400	806470	1638700	1278400	1189100	1197200	1051900	981420	1074600	873090	1213800	1180900	34.4	228670000	10				752	15290;15291;28213;28226;49023;52225;56616;63962;64250	True;True;True;True;True;True;True;True;True	15872;15873;29338;29352;51276;54607;59144;66787;67088	22883;22884;42034;42035;42053;73697;78325;84635;95463;95840	25416;25417;46629;46630;46651;81798;86981;94043;106108;106533	25416;25417;46630;46651;81798;86981;94043;106108;106533
O75191	O75191	4	4	4	Xylulose kinase	XYLB	sp|O75191|XYLB_HUMAN Xylulose kinase OS=Homo sapiens OX=9606 GN=XYLB PE=1 SV=3	1	4	4	4	4	4	4	11.2	11.2	11.2	58.382	536	536	15				1														1	2						0	14.722	2765400	2805600	3308800	2929400	1544600	3822300	3337800	2804100	3218000	3113500	2015000	2887300	2372900	3296500	3419900	11.2	215920000	5				753	2332;33384;63195;68049	True;True;True;True	2403;34734;65993;71044	3407;50137;94310;101563	3784;55636;55637;104809;112864	3784;55637;104809;112864
O75197	O75197	3	3	3	Low-density lipoprotein receptor-related protein 5	LRP5	sp|O75197|LRP5_HUMAN Low-density lipoprotein receptor-related protein 5 OS=Homo sapiens OX=9606 GN=LRP5 PE=1 SV=2	1	3	3	3	3	3	3	1.7	1.7	1.7	179.14	1615	1615	9						1			1			1													0.0017138	2.3142	657750	904930	963180	775210	386750	758480	957690	830140	908450	753200	442250	876200	668680	936820	818730	1.7	29504000	3				754	3606;5075;31641	True;True;True	3726;5282;32907	5338;7664;47468	5942;8489;52721	5942;8489;52721
O75208	O75208	4	4	4	Ubiquinone biosynthesis protein COQ9, mitochondrial	COQ9	sp|O75208|COQ9_HUMAN Ubiquinone biosynthesis protein COQ9, mitochondrial OS=Homo sapiens OX=9606 GN=COQ9 PE=1 SV=1	1	4	4	4	4	4	4	17.6	17.6	17.6	35.509	318	318	14				1								1		1					1		1				0	165.25	1956100	2454600	2860300	2262400	1177500	2445600	2679800	2173500	2280800	2256900	1545100	1852600	1600000	2344000	2356700	17.6	164610000	6				755	50319;52276;59786;66151	True;True;True;True	52634;54661;62440;69090	75558;75559;78392;89325;98819	83862;83863;83864;87057;99284;109821	83862;87057;99284;109821
O75223	O75223	15	15	15	Gamma-glutamylcyclotransferase	GGCT	sp|O75223|GGCT_HUMAN Gamma-glutamylcyclotransferase OS=Homo sapiens OX=9606 GN=GGCT PE=1 SV=1	1	15	15	15	15	15	15	80.3	80.3	80.3	21.007	188	188	12.9	1	1		1			1			1	1	2	2	3		1	2					1	1	1	0	323.31	14867000	12918000	14334000	14532000	5159200	19291000	16638000	13426000	15696000	14338000	10642000	14781000	13231000	16963000	15460000	80.3	2268200000	20				756	3336;5142;13072;17879;30864;34252;40379;46367;56921;62313;63588;63589;66912;66913;66914	True;True;True;True;True;True;True;True;True;True;True;True;True;True;True	3447;5350;5351;13578;18583;32106;35628;41984;48534;59479;65067;66399;66400;69862;69863;69864	4922;7766;7767;19573;26702;46227;51309;60445;70071;85120;85121;92959;94894;94895;94896;99858;99859;99860;99861	5480;8600;8601;21744;29629;51337;56933;67061;67062;77759;94589;94590;103319;105460;105461;105462;110966;110967;110968;110969	5480;8600;21744;29629;51337;56933;67061;77759;94590;103319;105460;105462;110967;110968;110969	98					7
O75251	O75251	7	7	7	NADH dehydrogenase [ubiquinone] iron-sulfur protein 7, mitochondrial	NDUFS7	sp|O75251|NDUS7_HUMAN NADH dehydrogenase [ubiquinone] iron-sulfur protein 7, mitochondrial OS=Homo sapiens OX=9606 GN=NDUFS7 PE=1 SV=3	1	7	7	7	7	7	7	21.6	21.6	21.6	23.563	213	213	18.6													1			1	2			1		3			0	13.23	17859000	19157000	20508000	19261000	9910900	22740000	22278000	19949000	21432000	20425000	12510000	20463000	17411000	24092000	22170000	21.6	2249100000	8				757	23979;23980;35534;36487;43073;50530;68082	True;True;True;True;True;True;True	24912;24913;36970;37950;44761;52850;71078;71079	35503;35504;53082;54597;64415;75855;101615;101616	39377;39378;58919;60628;71462;84201;112923;112924	39377;39378;58919;60628;71462;84201;112923				350					141
O75290	O75290	1	1	1	Zinc finger protein 780A	ZNF780A	sp|O75290|Z780A_HUMAN Zinc finger protein 780A OS=Homo sapiens OX=9606 GN=ZNF780A PE=1 SV=3	1	1	1	1	1	1	1	1.6	1.6	1.6	74.53	641	641	10										1															0.0010154	2.68	42772	54455	67002	50629	23530	51022	51776	52065	54454	46310	28002	59941	46216	51261	45687	1.6	8314100	1				758	69516	TRUE	72547	103633	115149	115149
O75306	O75306	12	12	12	NADH dehydrogenase [ubiquinone] iron-sulfur protein 2, mitochondrial	NDUFS2	sp|O75306|NDUS2_HUMAN NADH dehydrogenase [ubiquinone] iron-sulfur protein 2, mitochondrial OS=Homo sapiens OX=9606 GN=NDUFS2 PE=1 SV=2	1	12	12	12	12	12	12	37.1	37.1	37.1	52.545	463	463	16.8		1	1												1	2	4	3	1		1			3	0	169.81	20973000	24023000	26015000	22956000	15222000	25878000	25357000	23960000	26058000	25172000	14816000	23950000	19669000	26709000	26403000	37.1	2762200000	17				759	5277;23775;24764;26932;30855;36512;42417;42917;43662;51258;61998;62257	True;True;True;True;True;True;True;True;True;True;True;True	5488;24698;25741;27999;32097;37975;44090;44602;45489;53602;64743;65010	7945;7946;35222;36757;36758;36759;40037;46215;54629;54630;63337;64152;65556;76928;92548;92549;92895	8792;8793;39075;40788;40789;40790;44424;51324;60662;60663;70232;71151;72706;85389;102863;102864;103250	8793;39075;40788;44424;51324;60662;70232;71151;72706;85389;102864;103250
P36537;Q9BY64;O75310	P36537;Q9BY64;O75310	1;1;1	1;1;1	1;1;1	UDP-glucuronosyltransferase 2B10;UDP-glucuronosyltransferase 2B28;UDP-glucuronosyltransferase 2B11	UGT2B10;UGT2B28;UGT2B11	sp|P36537|UDB10_HUMAN UDP-glucuronosyltransferase 2B10 OS=Homo sapiens OX=9606 GN=UGT2B10 PE=1 SV=1;sp|Q9BY64|UDB28_HUMAN UDP-glucuronosyltransferase 2B28 OS=Homo sapiens OX=9606 GN=UGT2B28 PE=1 SV=1;sp|O75310|UDB11_HUMAN UDP-glucuronosyltransferase 2B11 O	3	1	1	1	1	1	1	1.9	1.9	1.9	60.773	528	528;529;529	23																							1		1	-2	119690	112770	126160	132230	52884	142170	126350	131940	125680	115840	85142	148510	149450	165370	137260	1.9	21205000	1	+			760	41208	TRUE	42837	61603	68345	68345					102					205
O75312	O75312	12	12	12	Zinc finger protein ZPR1	ZPR1	sp|O75312|ZPR1_HUMAN Zinc finger protein ZPR1 OS=Homo sapiens OX=9606 GN=ZPR1 PE=1 SV=1	1	12	12	12	12	12	12	31.6	31.6	31.6	50.925	459	459	13.5					2	1	2		1	2				1		1			1	1	2	1		1	0	287.05	8012800	8148800	8085200	7273200	4213600	10638000	9308000	8555400	9075000	8686600	6109700	7254700	6518000	9181000	8487500	31.6	1258700000	17				761	3540;3541;4017;4018;15927;20057;22554;32854;42499;43310;46322;60081	True;True;True;True;True;True;True;True;True;True;True;True	3658;3659;4159;4160;16538;20842;20843;23429;34189;44172;45051;48487;62743	5232;5233;5234;5235;5967;5968;23848;29694;29695;33341;49372;63494;64857;70009;70010;89730	5824;5825;5826;5827;5828;6628;6629;26476;32957;32958;36993;54800;70404;71940;77692;77693;99726	5825;5828;6628;6629;26476;32958;36993;54800;70404;71940;77692;99726				351					284
O75317	O75317	2	2	2	Ubiquitin carboxyl-terminal hydrolase 12	USP12	sp|O75317|UBP12_HUMAN Ubiquitin carboxyl-terminal hydrolase 12 OS=Homo sapiens OX=9606 GN=USP12 PE=1 SV=2	1	2	2	2	2	2	2	4.3	4.3	4.3	42.857	370	370	6					1		1																		0.0037453	1.7372	293850	322400	348290	271160	370580	299740	323720	318040	320520	294710	201800	280640	227310	305650	310370	4.3	21392000	2				762	43494;70808	True;True	45281;73891	65209;105629	72334;117408	72334;117408	99		31;32		103	9		1;5		6
O75319	O75319	4	4	4	RNA/RNP complex-1-interacting phosphatase	DUSP11	sp|O75319|DUS11_HUMAN RNA/RNP complex-1-interacting phosphatase OS=Homo sapiens OX=9606 GN=DUSP11 PE=1 SV=2	1	4	4	4	4	4	4	16.4	16.4	16.4	43.71	377	377	11.5									2	1								1							0	29.541	546260	523750	558770	438090	237900	691690	541290	520770	478340	468160	422540	493300	457140	502740	545880	16.4	119860000	4				763	22327;32333;49934;69889	True;True;True;True	23193;33645;52241;72934	33014;48551;75041;104228	36637;53913;83286;115804	36637;53913;83286;115804
O75323	O75323	9	8	8	Protein NipSnap homolog 2	GBAS	sp|O75323|NIPS2_HUMAN Protein NipSnap homolog 2 OS=Homo sapiens OX=9606 GN=NIPSNAP2 PE=1 SV=1	1	9	8	8	9	8	8	39.5	37.1	37.1	33.742	286	286	15.4										1			1	1	1	1	2	1	1						0	93.843	12797000	15359000	16057000	14415000	7255600	18143000	17993000	15226000	15764000	15367000	10145000	14274000	12392000	18200000	16718000	39.5	2584100000	10				764	14903;19719;28548;29897;31710;34787;40531;55221;59235	True;False;True;True;True;True;True;True;True	15468;20487;29690;31109;32991;36191;42142;57705;61867	22286;29199;29200;42529;44786;47599;52063;52064;60672;82614;88480	24754;32416;32417;47213;49783;52862;57775;57776;57777;67325;91775;98342	24754;32417;47213;49783;52862;57777;67325;91775;98342
O75330	O75330	11	11	11	Hyaluronan mediated motility receptor	HMMR	sp|O75330|HMMR_HUMAN Hyaluronan mediated motility receptor OS=Homo sapiens OX=9606 GN=HMMR PE=1 SV=2	1	11	11	11	11	11	11	17.5	17.5	17.5	84.099	724	724	12.7		1		1	1		2					1						1		1	1	2			0	192.18	2977200	2608000	2752600	2544400	1266500	4397300	3102900	2560600	2777400	2441100	2456400	2498600	1898900	2824600	2618900	17.5	189110000	13				765	17258;21492;22326;32079;40774;45030;45911;47583;49870;50958;56114	True;True;True;True;True;True;True;True;True;True;True	17903;22324;23192;33385;42394;47157;48055;49787;52172;53295;58634	25720;31776;33013;48172;61032;68209;69386;71713;74942;76504;83982	28548;35249;36636;53498;53499;67725;75697;76992;79573;83172;84936;84937;93330	28548;35249;36636;53499;67725;75697;76992;79573;83172;84936;93330
O75340	O75340	6	6	6	Programmed cell death protein 6	PDCD6	sp|O75340|PDCD6_HUMAN Programmed cell death protein 6 OS=Homo sapiens OX=9606 GN=PDCD6 PE=1 SV=1	1	6	6	6	6	6	6	40.3	40.3	40.3	21.868	191	191	16.3													1		1	2	1	1	1						0	45.583	10082000	11047000	12903000	9954700	6829000	13718000	14897000	11974000	12709000	13879000	7738700	10671000	10768000	14956000	13675000	40.3	2936400000	7				766	3032;41207;41749;47601;55318;69679	True;True;True;True;True;True	3132;42836;43393;49805;57805;72717	4476;61601;61602;62362;71738;82761;103909	4973;68343;68344;69170;79602;91954;115450	4973;68343;69170;79602;91954;115450
O75347	O75347	13	13	13	Tubulin-specific chaperone A	TBCA	sp|O75347|TBCA_HUMAN Tubulin-specific chaperone A OS=Homo sapiens OX=9606 GN=TBCA PE=1 SV=3	1	13	13	13	13	13	13	75.9	75.9	75.9	12.855	108	108	16.3	1									2	1	1		1		1	2	4	7	2	1				0	37.203	27541000	28942000	30268000	24056000	16376000	40273000	31756000	29952000	30703000	26285000	23031000	23673000	22344000	30661000	25066000	75.9	8931100000	24				767	1703;10986;10987;31176;31326;31327;36746;42381;42382;44229;47469;50128;52350	True;True;True;True;True;True;True;True;True;True;True;True;True	1754;11391;11392;32427;32584;32585;38214;44049;44050;46180;46181;49669;52438;54735	2535;16448;16449;46733;46985;46986;54954;63273;63274;63275;63276;63277;63278;66605;66606;66607;66608;71545;75300;78485;78486;78487;78488	2814;18276;18277;51899;52174;52175;61023;70161;70162;70163;70164;70165;70166;73884;73885;73886;73887;79392;83582;83583;87167;87168;87169;87170	2814;18276;18277;51899;52174;52175;61023;70162;70164;73887;79392;83583;87167				352;353					62;63
O75348;O95670	O75348	8;2	8;2	8;2	V-type proton ATPase subunit G 1	ATP6V1G1	sp|O75348|VATG1_HUMAN V-type proton ATPase subunit G 1 OS=Homo sapiens OX=9606 GN=ATP6V1G1 PE=1 SV=3	2	8	8	8	8	8	8	61.9	61.9	61.9	13.757	118	118;118	18.6							1	2										1	1	1	3	3	2	1	0	170.54	8449900	8674900	9793200	8975500	4247100	12612000	11114000	8911700	10196000	8743000	6690000	8058500	6842300	10344000	9494800	61.9	2960900000	19				768	6475;6476;14482;14483;26826;26827;47556;49904	True;True;True;True;True;True;True;True	6729;6730;15034;15035;27890;27891;49760;52207	9747;9748;9749;21717;21718;39890;39891;39892;39893;39894;71676;71677;74986;74987;74988	10815;10816;10817;24131;24132;44259;44260;44261;44262;44263;44264;44265;44266;79534;79535;83219;83220;83221;83222	10816;10817;24131;24132;44259;44262;79534;83219
O75351	O75351	15	15	11	Vacuolar protein sorting-associated protein 4B	VPS4B	sp|O75351|VPS4B_HUMAN Vacuolar protein sorting-associated protein 4B OS=Homo sapiens OX=9606 GN=VPS4B PE=1 SV=2	1	15	15	11	15	15	11	42.3	42.3	34.5	49.301	444	444	16		1					1					1	4	2	1	2			1			2	3	1	0	240.28	14082000	16382000	16925000	14907000	11252000	18670000	16623000	15208000	16407000	15482000	11069000	14226000	12348000	17284000	16361000	42.3	3002800000	20				769	1469;2867;9022;17926;17927;22081;24988;33340;33962;38058;45920;66696;68493;68652;69113	True;True;True;True;True;True;True;True;True;True;True;True;True;True;True	1512;2964;9372;18630;18631;22936;25977;34690;35329;39568;48064;69644;71495;71664;72138	2196;4245;13626;26761;26762;26763;26764;32629;37157;37158;50077;50924;56935;69396;99576;102178;102179;102415;103076	2436;4713;15141;29695;29696;29697;29698;29699;36198;41240;41241;55572;56509;63209;77003;110657;113551;113552;113813;114541	2436;4713;15141;29695;29698;36198;41241;55572;56509;63209;77003;110657;113551;113813;114541
O75352	O75352	2	2	2	Mannose-P-dolichol utilization defect 1 protein	MPDU1	sp|O75352|MPU1_HUMAN Mannose-P-dolichol utilization defect 1 protein OS=Homo sapiens OX=9606 GN=MPDU1 PE=1 SV=2	1	2	2	2	2	2	2	8.1	8.1	8.1	26.638	247	247	11									1				1												0	27.529	1815000	1016300	1033000	1668700	214100	1695400	2083000	1265500	1323600	1645800	995970	2593200	3111500	2337700	1565600	8.1	386470000	2				770	266;52490	True;True	274;54878	366;78689	406;87396	406;87396
O75356	O75356	1	1	1	Ectonucleoside triphosphate diphosphohydrolase 5	ENTPD5	sp|O75356|ENTP5_HUMAN Ectonucleoside triphosphate diphosphohydrolase 5 OS=Homo sapiens OX=9606 GN=ENTPD5 PE=1 SV=1	1	1	1	1	1	1	1	5.1	5.1	5.1	47.517	428	428	23																							1		0	8.247	40574	41486	48177	40245	24729	54574	47090	40411	43174	40786	29596	44282	45376	47244	51802	5.1	12982000	1				771	70338	TRUE	73408	104930	116607	116607
O75362	O75362	4	4	4	Zinc finger protein 217	ZNF217	sp|O75362|ZN217_HUMAN Zinc finger protein 217 OS=Homo sapiens OX=9606 GN=ZNF217 PE=1 SV=1	1	4	4	4	4	4	4	3.9	3.9	3.9	115.27	1048	1048	13.2	1									1										1		1			0	5.2788	730910	583470	593070	620880	196940	875300	696680	603930	625380	502680	484360	784840	743570	760420	597330	3.9	20232000	4				772	16367;19151;44997;53894	True;True;True;True	16991;19890;47120;56330	24474;28380;68154;80722	27171;31505;75631;89685	27171;31505;75631;89685
O75367	O75367	15	15	13	Core histone macro-H2A.1	H2AFY	sp|O75367|H2AY_HUMAN Core histone macro-H2A.1 OS=Homo sapiens OX=9606 GN=MACROH2A1 PE=1 SV=4	1	15	15	13	15	15	13	40.9	40.9	33.9	39.617	372	372	13.7			1	1		1	1		1	1	1		2	3	1	2	2	3	1		1	1			0	151.96	30414000	37998000	38200000	34946000	21069000	45631000	41763000	38334000	38006000	34614000	24491000	32221000	26874000	40202000	38007000	40.9	10792000000	24				773	811;3023;3550;8275;15013;15014;22642;25224;28629;35012;45176;45177;50703;55486;56173	True;True;True;True;True;True;True;True;True;True;True;True;True;True;True	839;3123;3668;8600;15584;15585;23522;26224;29773;36425;47308;47309;53028;57978;58694	1188;1189;4462;4463;5244;12546;22454;22455;22456;22457;33476;33477;37515;37516;42656;52383;52384;68418;68419;68420;76098;83005;84058	1330;1331;4957;4958;5839;5840;13897;24932;24933;24934;24935;37140;37141;41628;41629;47359;58135;58136;75933;75934;75935;84491;92243;93413	1330;4957;5839;13897;24933;24935;37141;41628;47359;58136;75934;75935;84491;92243;93413
O75368	O75368	9	9	9	SH3 domain-binding glutamic acid-rich-like protein	SH3BGRL	sp|O75368|SH3L1_HUMAN SH3 domain-binding glutamic acid-rich-like protein OS=Homo sapiens OX=9606 GN=SH3BGRL PE=1 SV=1	1	9	9	9	9	9	9	85.1	85.1	85.1	12.774	114	114	14.3			1	1	1	1		1								3	1	1	1	1		2	1		0	283.75	19691000	28787000	30783000	24874000	16585000	32491000	31953000	25996000	26417000	23481000	19902000	18644000	14725000	26624000	27715000	85.1	3239200000	21				774	10426;13600;17984;18101;18102;23690;35047;50118;68121	True;True;True;True;True;True;True;True;True	10821;14122;18689;18807;18808;24608;36461;52428;71118	15668;20390;20391;26832;26833;26984;26985;26986;26987;26988;35083;52425;75288;75289;101668	17413;22643;22644;29773;29774;29945;29946;29947;29948;29949;29950;29951;29952;29953;29954;29955;38912;58179;83570;83571;112981	17413;22644;29773;29945;29946;38912;58179;83571;112981
O75369	O75369	179	179	161	Filamin-B	FLNB	sp|O75369|FLNB_HUMAN Filamin-B OS=Homo sapiens OX=9606 GN=FLNB PE=1 SV=2	1	179	179	161	179	179	161	78.1	78.1	73.7	278.16	2602	2602	15.6	3	5	8	7	4	18	5	10	6	6	24	21	13	12	29	28	39	40	35	27	17	24	24	15	0	323.31	671880000	718040000	750160000	714190000	497430000	943130000	776080000	701110000	783710000	774420000	527420000	654310000	531210000	834840000	851730000	78.1	243240000000	468				775	445;446;1368;1836;1892;1901;2207;2733;2792;2887;2965;3017;3129;3133;3586;3592;3593;4168;5028;5331;5415;5437;5438;5654;5655;6494;6495;7012;7852;7944;8563;9151;9324;9780;9879;10224;10225;10285;10286;10287;10870;10871;10952;11933;12454;12875;13091;13635;13644;13645;14070;14071;18169;18818;19736;20019;20747;21513;21971;21972;22001;22682;22994;22995;22996;22999;23024;23699;23714;24896;24897;25424;25565;25727;25756;25818;26557;28642;29322;29401;29662;30342;30343;30352;30353;30384;30640;31947;32038;32232;32338;34299;36719;36720;37870;38170;38621;39096;39868;39869;39870;40190;42107;42543;42554;43195;43242;45523;45543;46840;46841;47184;47252;48961;49772;49773;52163;52515;52595;53589;54989;57129;57130;57135;57136;57876;58191;59551;59559;60101;60256;63166;63616;63617;63848;63890;64179;64180;64252;64353;64354;64355;64535;64554;64851;64852;65194;65250;65276;65278;65281;65528;65773;65817;65818;65847;66138;66216;66290;66509;67216;67245;67257;67284;67526;67590;67854;67855;68282;68378;68829;68830;68921;69376;69379;70067;70070;70455;70621	True;True;True;True;True;True;True;True;True;True;True;True;True;True;True;True;True;True;True;True;True;True;True;True;True;True;True;True;True;True;True;True;True;True;True;True;True;True;True;True;True;True;True;True;True;True;True;True;True;True;True;True;True;True;True;True;True;True;True;True;True;True;True;True;True;True;True;True;True;True;True;True;True;True;True;True;True;True;True;True;True;True;True;True;True;True;True;True;True;True;True;True;True;True;True;True;True;True;True;True;True;True;True;True;True;True;True;True;True;True;True;True;True;True;True;True;True;True;True;True;True;True;True;True;True;True;True;True;True;True;True;True;True;True;True;True;True;True;True;True;True;True;True;True;True;True;True;True;True;True;True;True;True;True;True;True;True;True;True;True;True;True;True;True;True;True;True;True;True;True;True;True;True;True;True;True;True;True;True	459;460;461;462;1403;1887;1947;1956;2273;2824;2885;2984;3061;3062;3117;3230;3234;3706;3712;3713;4315;5230;5543;5630;5652;5653;5882;5883;6747;6748;7290;8162;8257;8897;9503;9504;9683;10149;10251;10612;10613;10675;10676;10677;11272;11273;11356;12407;12940;13372;13598;14158;14167;14168;14611;14612;18875;19543;20506;20802;21557;22345;22824;22825;22855;23566;23888;23889;23890;23893;23921;24618;24634;25881;25882;25883;26426;26569;26734;26765;26828;26829;27610;29788;30509;30591;30861;31569;31570;31579;31580;31581;31612;31876;33245;33246;33344;33539;33651;35676;38186;38187;39374;39681;40143;40637;41459;41460;41461;41789;43764;44217;44228;44902;44968;47659;47679;49019;49020;49377;49445;51213;52063;52064;52065;52066;54540;54903;54984;56024;57465;59696;59697;59698;59703;59704;60475;60801;62203;62211;62764;62765;62924;65962;66428;66429;66670;66714;67016;67017;67091;67197;67198;67199;67386;67406;67717;67718;68078;68138;68166;68168;68171;68426;68680;68725;68726;68756;69077;69156;69231;69455;70173;70202;70214;70242;70243;70494;70565;70839;70840;71281;71379;71845;71846;71941;71942;72403;72406;73122;73126;73127;73530;73700;73701	626;627;628;629;630;631;632;633;634;635;2048;2701;2702;2784;2795;3228;4026;4027;4028;4119;4120;4121;4270;4271;4373;4374;4375;4376;4377;4378;4454;4455;4623;4627;5313;5314;5321;5322;5323;6191;6192;6193;6194;7580;7581;7582;7583;7584;7585;7586;7587;7588;7589;7590;8035;8036;8151;8152;8153;8177;8178;8537;8538;9768;9769;10574;10575;11832;11833;11964;11965;11966;12943;13802;13803;14074;14699;14853;14854;14855;14856;15366;15367;15368;15369;15370;15451;15452;15453;16280;16281;16282;16283;16396;16397;17941;18672;19290;19291;19597;20439;20440;20453;20454;20455;20456;20457;20458;21096;21097;21098;21099;27074;27918;27919;29223;29640;29641;30694;30695;30696;31802;31803;31804;31805;32482;32483;32484;32526;32527;33541;34022;34023;34024;34027;34028;34029;34030;34031;34081;34082;35102;35144;35145;36993;36994;36995;36996;36997;36998;36999;37000;37001;37002;37003;37790;38024;38025;38026;38027;38255;38300;38301;38401;38402;38403;38404;38405;38406;39506;42676;42677;43894;44042;44043;44044;44413;44414;44415;45413;45414;45415;45429;45430;45431;45432;45433;45434;45474;45475;45890;45891;45892;45893;47989;47990;47991;47992;48117;48118;48394;48395;48396;48397;48398;48558;48559;51378;51379;51380;54917;54918;56676;57078;57794;58505;58506;58507;58508;59741;59742;59743;59744;59745;60174;62884;63560;63561;63582;63583;63584;63585;64622;64623;64737;68836;68837;68838;68839;68869;70692;70693;70694;71161;71254;73621;74780;74781;74782;74783;74784;74785;74786;74787;74788;74789;74790;74791;78225;78226;78720;78835;80290;80291;80292;82245;82246;82247;85447;85448;85449;85450;85451;85452;85453;85454;85455;85456;85457;85458;85459;85460;85469;85470;85471;85472;86495;86946;88963;88964;88972;88973;89764;89765;89766;89767;89768;89769;89770;89771;89772;89773;89993;94267;94268;94269;94953;94954;94955;94956;94957;95307;95369;95751;95752;95753;95754;95854;96022;96023;96024;96025;96026;96027;96302;96330;96331;96332;96333;96786;96787;96788;96789;96790;97327;97405;97406;97441;97442;97444;97445;97449;97822;97823;97824;97825;97826;98179;98180;98181;98250;98251;98252;98299;98300;98301;98302;98303;98304;98800;98801;98802;98909;98910;99018;99019;99335;99336;99337;100280;100281;100324;100325;100326;100327;100328;100347;100399;100400;100401;100765;100867;100868;100869;100870;100871;101283;101284;101285;101286;101287;101884;101885;101886;101887;101888;102027;102028;102029;102670;102671;102672;102802;102803;102804;102805;103438;103439;103440;103443;104509;104518;104519;104520;104521;105089;105331;105332;105333;105334	699;700;701;702;703;704;705;706;707;708;2279;2997;2998;3088;3100;3101;3587;4476;4477;4478;4581;4582;4583;4743;4744;4859;4860;4861;4862;4863;4864;4865;4866;4949;4950;5142;5147;5148;5149;5915;5916;5923;5924;5925;6873;6874;6875;6876;6877;6878;8397;8398;8399;8400;8401;8402;8403;8404;8405;8406;8407;8408;8409;8890;8891;9022;9023;9024;9050;9051;9453;9454;10836;10837;11725;11726;13094;13095;13235;13236;13237;14349;15345;15346;15643;16334;16506;16507;16508;16509;17079;17080;17081;17082;17083;17084;17085;17172;17173;17174;17175;18089;18090;18091;18092;18093;18094;18223;18224;19934;20750;21420;21421;21771;22697;22698;22699;22715;22716;22717;22718;22719;22720;23444;23445;23446;23447;30050;30990;30991;32441;32897;32898;34055;34056;34057;35276;35277;35278;35279;36028;36029;36030;36078;36079;37212;37745;37746;37747;37750;37751;37752;37753;37754;37755;37812;37813;38931;38987;38988;41053;41054;41055;41056;41057;41058;41059;41060;41061;41062;41063;41064;41065;41066;41929;42180;42181;42182;42183;42184;42437;42484;42485;42594;42595;42596;42597;42598;42599;42600;42601;43832;47380;47381;48788;48971;48972;48973;49385;49386;49387;50455;50456;50457;50473;50474;50475;50476;50477;50478;50518;50519;50970;50971;50972;50973;53292;53293;53294;53295;53296;53436;53437;53738;53739;53740;53741;53742;53920;53921;57010;57011;57012;60984;60985;62920;63370;64156;64931;64932;64933;64934;66292;66293;66294;66295;66296;66754;69736;70477;70478;70500;70501;70502;70503;71683;71684;71810;76390;76391;76392;76393;76394;76429;78449;78450;78451;78452;78453;78974;79071;81712;81713;82994;82995;82996;82997;82998;82999;83000;83001;83002;83003;83004;83005;83006;83007;86873;86874;87433;87555;89212;89213;89214;91351;91352;91353;94978;94979;94980;94981;94982;94983;94984;94985;94986;94987;94988;94989;94990;94991;94992;95002;95003;95004;95005;96137;96643;98872;98873;98881;98882;98883;98884;99767;99768;99769;99770;99771;99772;99773;99774;99775;99776;100027;104764;104765;104766;105526;105527;105528;105529;105530;105936;106001;106435;106436;106437;106438;106547;106730;106731;106732;106733;106734;106735;107036;107068;107069;107070;107071;107072;107580;107581;107582;107583;107584;107585;107586;107587;108189;108270;108271;108310;108311;108313;108314;108318;108729;108730;108731;108732;108733;108734;109120;109121;109122;109197;109198;109199;109252;109253;109254;109255;109256;109257;109258;109259;109260;109261;109802;109803;109804;109926;109927;109928;110040;110041;110392;110393;110394;111424;111425;111471;111472;111473;111474;111475;111476;111498;111558;111559;111560;111561;111974;112090;112091;112092;112093;112094;112552;112553;112554;112555;112556;113218;113219;113220;113221;113222;113383;113384;113385;114096;114097;114098;114099;114243;114244;114245;114246;114934;114935;114936;114939;116119;116120;116131;116132;116133;116134;116135;116789;117071;117072;117073;117074;117075	700;706;2279;2998;3088;3101;3587;4476;4581;4743;4861;4949;5142;5147;5915;5923;5925;6873;8398;8890;9023;9050;9051;9453;9454;10836;10837;11725;13094;13235;14349;15346;15643;16334;16507;17079;17083;17172;17173;17175;18090;18092;18223;19934;20750;21420;21771;22697;22717;22720;23444;23446;30050;30991;32441;32897;34056;35277;36029;36030;36078;37212;37745;37746;37747;37752;37813;38931;38987;41054;41065;41929;42182;42437;42485;42598;43832;47380;48788;48971;49387;50455;50457;50473;50476;50519;50971;53293;53436;53741;53920;57010;60984;60985;62920;63370;64156;64931;66293;66294;66295;66754;69736;70477;70501;71684;71810;76391;76429;78450;78451;78974;79071;81712;82996;83001;86874;87433;87555;89214;91351;94989;94991;95002;95005;96137;96643;98873;98882;99775;100027;104764;105526;105530;105936;106001;106435;106437;106547;106731;106732;106733;107036;107068;107581;107586;108189;108270;108310;108313;108318;108732;109120;109198;109199;109252;109802;109927;110040;110393;111425;111475;111498;111561;111974;112091;112553;112556;113220;113384;114096;114098;114245;114935;114939;116120;116132;116789;117072				354;355;356;357;358;359;360;361;362;363;364;365;366;367;368					75;270;421;491;549;696;918;1492;1589;1798;2020;2129;2148;2544;2561
O75376	O75376	15	13	13	Nuclear receptor corepressor 1	NCOR1	sp|O75376|NCOR1_HUMAN Nuclear receptor corepressor 1 OS=Homo sapiens OX=9606 GN=NCOR1 PE=1 SV=2	1	15	13	13	15	13	13	8.1	7.4	7.4	270.21	2440	2440	16	1	1									2			1	2				3	1			2	2	0	89.143	3396600	3576200	3649000	3457300	1904800	4263700	4023100	3644800	3620800	3483400	2575700	3540700	2997400	4563600	3768000	8.1	1223300000	15				776	18569;19243;24816;27228;29144;33481;40010;48689;50480;53566;57747;57936;58445;66849;69081	True;True;False;True;True;True;True;True;True;True;True;True;True;True;False	19287;19988;25797;28302;30324;34834;41608;50935;52800;56000;60340;60535;61058;69798;72106	27614;28495;36846;40462;40463;43530;50274;59947;73245;75787;75788;80261;86323;86590;87285;99775;103039	30657;31625;40892;44881;44882;48355;55790;66512;81295;84126;84127;89180;95950;96246;97006;110879;114502	30657;31625;40892;44881;48355;55790;66512;81295;84126;89180;95950;96246;97006;110879;114502	100			369	1050	904			315	311
O75379	O75379	1	1	1	Vesicle-associated membrane protein 4	VAMP4	sp|O75379|VAMP4_HUMAN Vesicle-associated membrane protein 4 OS=Homo sapiens OX=9606 GN=VAMP4 PE=1 SV=2	1	1	1	1	1	1	1	13.5	13.5	13.5	16.397	141	141	1	1																								0	4.4449	44152	58742	69339	48042	30421	54714	61644	59195	71320	62622	34035	50785	43142	71812	57984	13.5	11011000	1				777	29445	TRUE	30636	44106	49041	49041
O75380	O75380	7	7	6	NADH dehydrogenase [ubiquinone] iron-sulfur protein 6, mitochondrial	NDUFS6	sp|O75380|NDUS6_HUMAN NADH dehydrogenase [ubiquinone] iron-sulfur protein 6, mitochondrial OS=Homo sapiens OX=9606 GN=NDUFS6 PE=1 SV=1	1	7	7	6	6	6	6	62.9	62.9	52.4	13.711	124	124	9.5	2						5										1	1					1		0	101.23	9762000	9655200	10101000	9844700	5327000	13671000	12657000	10055000	11693000	11297000	6726000	9977000	8832300	12969000	11107000	52.4	2921700000	11				778	20180;42953;64879;67100;67364;67365;68127	True;True;True;True;True;True;True	20968;67747;70055;70325;70326;71124	29846;29847;29848;29849;29850;96834;100121;100517;100518;101675	33121;33122;33123;33124;33125;107637;111255;111695;111696;111697;112989	33122;107637;111255;111695;111697;112989
O75381	O75381	5	5	5	Peroxisomal membrane protein PEX14	PEX14	sp|O75381|PEX14_HUMAN Peroxisomal membrane protein PEX14 OS=Homo sapiens OX=9606 GN=PEX14 PE=1 SV=1	1	5	5	5	5	5	5	17.2	17.2	17.2	41.236	377	377	17.2						1												2			1		1		0	44.426	4707700	4204900	4331800	4625500	2358800	4993600	4979600	4731800	4868500	4734600	2849800	6592100	6340500	6192400	4969300	17.2	471770000	6				779	6505;24314;32117;52007;54512	True;True;True;True;True	6758;25267;33423;54376;56965	9782;36064;48221;77992;81566	10852;40001;53551;53552;86609;90598	10852;40001;53552;86609;90598
O75382	O75382	2	2	2	Tripartite motif-containing protein 3	TRIM3	sp|O75382|TRIM3_HUMAN Tripartite motif-containing protein 3 OS=Homo sapiens OX=9606 GN=TRIM3 PE=1 SV=2	1	2	2	2	2	2	2	3.9	3.9	3.9	80.829	744	744	16.7							1														1	1			0	28.608	280690	322490	356520	301440	214640	332960	302300	322750	363810	365980	201620	287100	232540	329120	415860	3.9	42215000	3				780	23778;52238	True;True	24701;54621	35225;35226;78343	39078;39079;87001	39078;87001
O75385	O75385	1	1	1	Serine/threonine-protein kinase ULK1	ULK1	sp|O75385|ULK1_HUMAN Serine/threonine-protein kinase ULK1 OS=Homo sapiens OX=9606 GN=ULK1 PE=1 SV=2	1	1	1	1	1	1	1	1.1	1.1	1.1	112.63	1050	1050	21																					1				0.00073003	2.8543	159720	149590	154660	132120	109950	164120	148050	144330	161840	149750	107510	112080	95440	153170	187070	1.1	8151100	1				781	5265	TRUE	5476	7930	8777	8777
O75390	O75390	17	17	17	Citrate synthase, mitochondrial	CS	sp|O75390|CISY_HUMAN Citrate synthase, mitochondrial OS=Homo sapiens OX=9606 GN=CS PE=1 SV=2	1	17	17	17	17	17	17	45.1	45.1	45.1	51.712	466	466	16.4					1	1	1				1	1	2	4	6	4	2	5	2	2		1	5	1	0	323.31	86160000	90690000	94516000	84475000	55121000	110730000	102200000	92079000	97122000	92258000	61746000	90746000	72914000	106330000	94049000	45.1	23771000000	43				782	599;4184;7891;10564;13262;15412;24202;25852;25853;28843;40970;42152;56806;60889;62986;67862;67863	True;True;True;True;True;True;True;True;True;True;True;True;True;True;True;True;True	620;621;4331;8201;10962;13772;15999;16000;25150;26864;26865;29999;42595;43812;59356;59357;63580;65777;70848;70849	868;869;870;6213;6214;11875;15858;15859;19855;23061;23062;23063;23064;23065;23066;23067;35900;35901;35902;38481;38482;38483;38484;38485;42960;61287;61288;62956;62957;62958;84948;84949;90943;94026;101299;101300;101301;101302;101303	983;984;985;6898;6899;13140;17622;17623;22051;25610;25611;25612;25613;25614;25615;25616;25617;25618;39823;39824;39825;39826;42683;42684;42685;42686;42687;42688;47702;68006;68007;69816;69817;69818;94393;94394;101101;104494;112569;112570;112571;112572;112573	985;6898;13140;17622;22051;25611;39824;42684;42686;47702;68006;69817;94393;101101;104494;112570;112572				370;371;372					154;243;458
O75391	O75391	10	10	10	Sperm-associated antigen 7	SPAG7	sp|O75391|SPAG7_HUMAN Sperm-associated antigen 7 OS=Homo sapiens OX=9606 GN=SPAG7 PE=1 SV=2	1	10	10	10	10	10	10	55.1	55.1	55.1	26.034	227	227	15.7	1	2						1						1				2	1		2	3	2		0	110.45	11586000	13626000	13871000	11775000	6058600	18390000	14413000	12870000	12376000	10603000	10620000	11471000	9718600	13221000	11989000	55.1	1392000000	17				783	9204;14790;16502;20277;34579;50549;55535;55536;55632;63100	True;True;True;True;True;True;True;True;True;True	9558;15349;17127;21069;35969;52870;58028;58029;58127;65892	13885;22119;22120;24655;24656;29979;29980;29981;51780;51781;75889;83068;83069;83205;94183	15438;24570;24571;27367;27368;33262;33263;33264;57467;57468;57469;84240;92309;92310;92457;92458;104668	15438;24570;27367;33263;57467;84240;92309;92310;92457;104668
O75394	O75394	1	1	1	39S ribosomal protein L33, mitochondrial	MRPL33	sp|O75394|RM33_HUMAN 39S ribosomal protein L33, mitochondrial OS=Homo sapiens OX=9606 GN=MRPL33 PE=1 SV=1	1	1	1	1	1	1	1	16.9	16.9	16.9	7.6191	65	65	16																1									0	4.083	2796400	3451200	3437800	3157000	1500000	3989800	3746200	3489300	3327100	3105000	2426000	3108500	2654900	3620000	3314600	16.9	491630000	1				784	41915	TRUE	43565	62607	69435	69435
O75396	O75396	9	9	8	Vesicle-trafficking protein SEC22b	SEC22B	sp|O75396|SC22B_HUMAN Vesicle-trafficking protein SEC22b OS=Homo sapiens OX=9606 GN=SEC22B PE=1 SV=4	1	9	9	8	8	8	8	39.1	39.1	34.9	24.593	215	215	12.8		1	1					1		1	1			1		1	1						1	1	0	274.41	7732300	8374900	8388600	9183500	5262000	10402000	10036000	8551500	9274100	9784900	5725500	8419700	7586800	9982200	10198000	34.9	2165800000	11				785	5100;11353;23716;31754;44872;45938;52692;63246;63247	True;True;True;True;True;True;True;True;True	5308;11776;24636;33048;48082;55089;66044;66045	7701;17008;35147;47729;69415;69416;78997;78998;94380;94381	8529;18880;38990;53016;77023;77024;87743;87744;104884;104885;104886	8529;18880;38990;53016;77023;87743;104884;104886
O75400	O75400	22	22	20	Pre-mRNA-processing factor 40 homolog A	PRPF40A	sp|O75400|PR40A_HUMAN Pre-mRNA-processing factor 40 homolog A OS=Homo sapiens OX=9606 GN=PRPF40A PE=1 SV=2	1	22	22	20	22	22	20	25.2	25.2	24.3	108.8	957	957	16.2				2					2	1				1	3	5	4		2	1	1	2	1	2	0	241.47	38920000	43060000	46331000	44260000	20856000	55693000	49568000	42959000	47723000	38898000	31366000	38467000	31906000	47714000	43553000	25.2	4826500000	30				786	2084;4078;16631;18129;19054;21684;22521;22648;22834;34954;35908;43899;47403;47512;52720;53165;54268;56826;58575;61162;63183;66719	True;True;True;True;True;True;True;True;True;True;True;True;True;True;True;True;True;True;True;True;True;True	2148;4223;17259;18835;19791;22518;23395;23528;23721;36367;37357;45781;49602;49713;55119;55581;56711;59381;61193;63861;65979;69667	3071;6056;24838;24839;27021;28252;32029;33296;33487;33772;52310;53639;66012;71454;71455;71598;79038;79656;81233;84988;87469;87470;87471;91306;94291;99604;99605	3411;6723;6724;27568;27569;27570;29991;31364;35534;36947;37151;37152;37475;58054;59555;73217;79296;79297;79448;87786;88497;90245;94438;97217;97218;97219;101496;104790;110685;110686	3411;6724;27569;29991;31364;35534;36947;37152;37475;58054;59555;73217;79296;79448;87786;88497;90245;94438;97219;101496;104790;110686
O75410	O75410	21	21	18	Transforming acidic coiled-coil-containing protein 1	TACC1	sp|O75410|TACC1_HUMAN Transforming acidic coiled-coil-containing protein 1 OS=Homo sapiens OX=9606 GN=TACC1 PE=1 SV=2	1	21	21	18	21	21	18	30.6	30.6	27.3	87.793	805	805	11.1	1	1	1	2	1	2		1	2	2	5	3	1			1	1		1		1	1	2		0	275.41	16621000	20836000	21043000	18330000	10713000	24460000	23229000	20097000	20963000	19255000	15715000	18018000	13567000	20025000	20282000	30.6	2227000000	33				787	2102;2864;3377;5015;5477;8125;8126;12512;15775;18284;18967;19651;29838;30725;32962;35600;53683;56537;56538;58057;60542	True;True;True;True;True;True;True;True;True;True;True;True;True;True;True;True;True;True;True;True;True	2166;2960;3489;5217;5694;8446;8447;13001;16380;18992;19700;20417;31048;31962;34299;37037;56120;59062;59063;60662;63224	3093;4240;4982;7564;7565;8230;12297;12298;12299;12300;18758;18759;23616;27220;28134;29113;44692;44693;44694;46012;49517;49518;53179;80424;80425;84533;84534;86758;90461	3435;4708;5542;8380;8381;9108;13616;13617;13618;13619;13620;20841;20842;26217;30213;31234;31235;32322;32323;49684;49685;49686;51101;54954;54955;54956;59036;89354;89355;93930;93931;96437;100548	3435;4708;5542;8380;9108;13616;13617;20841;26217;30213;31235;32323;49686;51101;54954;59036;89355;93930;93931;96437;100548
O75414	O75414	1	1	1	Nucleoside diphosphate kinase 6	NME6	sp|O75414|NDK6_HUMAN Nucleoside diphosphate kinase 6 OS=Homo sapiens OX=9606 GN=NME6 PE=1 SV=3	1	1	1	1	1	1	1	7	7	7	21.142	186	186	20.5																				1	1				0.0017126	2.2877	51201	83674	67270	56550	26266	67997	67178	60200	69789	60490	32123	65463	55395	71735	76346	7	5721300	2				788	15692	TRUE	16294	23491;23492	26082;26083	26083
O75417	O75417	2	2	2	DNA polymerase theta	POLQ	sp|O75417|DPOLQ_HUMAN DNA polymerase theta OS=Homo sapiens OX=9606 GN=POLQ PE=1 SV=2	1	2	2	2	2	2	2	1.4	1.4	1.4	289.62	2590	2590	15.5								1															1		0.00014888	3.3735	103460	99509	106950	90201	50550	105180	90260	97632	101360	88579	66392	122180	124810	131650	118230	1.4	42052000	2				789	55874;63317	True;True	58383;66117	83574;94471	92873;104984	92873;104984	101	110		373		1704	1712		1707
O75419	O75419	2	2	2	Cell division control protein 45 homolog	CDC45	sp|O75419|CDC45_HUMAN Cell division control protein 45 homolog OS=Homo sapiens OX=9606 GN=CDC45 PE=1 SV=1	1	2	2	2	2	2	2	5.3	5.3	5.3	65.568	566	566	14.3									1	1														1	0	12.578	353350	388670	397010	362150	163240	483680	407850	409670	377720	338260	289110	374370	334310	436580	416780	5.3	42465000	3				790	10239;62081	True;True	10628;64830	15389;15390;92667	17107;17108;102999	17108;102999
O75420	O75420	8	8	8	PERQ amino acid-rich with GYF domain-containing protein 1	GIGYF1	sp|O75420|GGYF1_HUMAN GRB10-interacting GYF protein 1 OS=Homo sapiens OX=9606 GN=GIGYF1 PE=1 SV=2	1	8	8	8	8	8	8	9.7	9.7	9.7	114.6	1035	1035	8.25	1		1	1			2		1							1			1						0	38.408	1492400	1773700	1952500	1654100	968780	2079600	1863000	1714800	1883400	1837900	1159400	1511900	1362900	1885400	1877200	9.7	174160000	9				791	8399;35218;50144;53084;55537;56515;56598;61159	True;True;True;True;True;True;True;True	8732;36640;52454;55496;58030;59041;59126;63858	12730;52659;75322;79551;83070;84507;84607;91301	14112;58438;83606;88376;88377;92311;93903;94013;101491	14112;58438;83606;88376;92311;93903;94013;101491
O75427	O75427	5	5	5	Leucine-rich repeat and calponin homology domain-containing protein 4	LRCH4	sp|O75427|LRCH4_HUMAN Leucine-rich repeat and calponin homology domain-containing protein 4 OS=Homo sapiens OX=9606 GN=LRCH4 PE=1 SV=2	1	5	5	5	5	5	5	13	13	13	73.449	683	683	11						2			1	1	1	1											1		0	31.597	904040	1096500	1201600	994440	767000	1165600	1110000	1053800	1144100	1170600	697870	879750	740100	1120800	1311100	13	120050000	9				792	158;32460;46447;49131;69990	True;True;True;True;True	162;33777;48614;51387;73038	226;48723;70174;70175;73848;73849;104376	252;253;54098;77879;77880;81957;81958;81959;115964	252;54098;77879;81957;115964					104					20
O75431	O75431	10	10	10	Metaxin-2	MTX2	sp|O75431|MTX2_HUMAN Metaxin-2 OS=Homo sapiens OX=9606 GN=MTX2 PE=1 SV=1	1	10	10	10	10	10	10	36.9	36.9	36.9	29.763	263	263	15.9			1							1		1	1	2	1	1			1	1			1	2	0	220.04	6331400	7806200	8648000	7557700	4513400	8364300	8271400	7282500	8281100	7579900	5023400	6742100	5915500	8130400	8414900	36.9	1774100000	14				793	4982;24796;30279;35258;37922;47162;52155;52156;60967;69475	True;True;True;True;True;True;True;True;True;True	5185;25774;31502;36680;39428;49355;54531;54532;63658;72506	7519;36808;45320;52707;56741;71133;78213;78214;78215;78216;91041;103580;103581	8329;40847;50357;58490;62989;78944;86861;86862;86863;86864;101206;115089;115090;115091	8329;40847;50357;58490;62989;78944;86861;86864;101206;115090
O75436	O75436	15	15	14	Vacuolar protein sorting-associated protein 26A	VPS26A	sp|O75436|VP26A_HUMAN Vacuolar protein sorting-associated protein 26A OS=Homo sapiens OX=9606 GN=VPS26A PE=1 SV=2	1	15	15	14	15	15	14	54.4	54.4	54.4	38.169	327	327	15.4		1	1	1					2	1			1	2	1		1	2		3	1	4	1		0	213.85	16909000	19894000	21745000	19101000	15470000	21463000	20956000	17829000	20121000	19535000	12674000	14843000	12330000	19792000	20497000	54.4	3292500000	23				794	16114;16472;20509;21126;23923;29523;37338;43017;57008;59118;59119;59875;66237;69162;69271	True;True;True;True;True;True;True;True;True;True;True;True;True;True;True	16730;17095;21307;21946;21947;24856;30719;38814;44705;59569;61747;61748;62530;69178;72187;72297	24130;24609;24610;30328;31237;31238;31239;35434;35435;44220;55754;64325;85242;88276;88277;88278;89432;98940;98941;103141;103283;103284	26785;27320;27321;33640;34643;34644;34645;39303;39304;49166;61898;61899;71358;94734;98108;98109;98110;99399;109961;109962;114609;114761;114762	26785;27320;33640;34643;39303;49166;61898;71358;94734;98108;98110;99399;109962;114609;114762				374					327
O75438	O75438	4	4	3	NADH dehydrogenase [ubiquinone] 1 beta subcomplex subunit 1	NDUFB1	sp|O75438|NDUB1_HUMAN NADH dehydrogenase [ubiquinone] 1 beta subcomplex subunit 1 OS=Homo sapiens OX=9606 GN=NDUFB1 PE=1 SV=1	1	4	4	3	3	3	3	50	50	36.2	6.9611	58	58	9.33						1	1								1										0	13.699	1177400	1519700	1397400	1661500	937320	1786900	2062700	1756100	1717000	1527500	1200200	1634400	1577100	2218700	1890700	36.2	168030000	4				795	17275;51799;54106;66248	True;True;True;True	17920;54157;56547	25742;77654;81036	28573;86212;90035;90036	28573;86212;90035
O75439	O75439	14	13	13	Mitochondrial-processing peptidase subunit beta	PMPCB	sp|O75439|MPPB_HUMAN Mitochondrial-processing peptidase subunit beta OS=Homo sapiens OX=9606 GN=PMPCB PE=1 SV=2	1	14	13	13	14	13	13	36.6	35.2	35.2	54.366	489	489	13.4						3	1	1	2	1		1			1	1	3	1				1	1	1	0	316.58	11939000	13414000	15385000	14161000	6739800	14537000	14368000	12769000	15333000	13481000	8089600	12779000	10950000	15908000	14347000	36.6	2575300000	21				796	7336;11478;22500;29921;29922;31969;36433;49743;52188;57492;58529;60669;61558;63544	True;True;False;True;True;True;True;True;True;True;True;True;True;True	7629;11905;23373;31134;31135;33271;37893;52033;54568;60074;60075;61144;63354;64292;66353	11075;17212;33268;44822;44823;48021;54476;74743;78264;85954;85955;85956;87407;90640;91959;94818;94819;94820;94821	12271;19104;36917;49820;49821;49822;53327;60486;82954;86915;95543;95544;95545;95546;97142;100756;102216;105366;105367;105368;105369;105370	12271;19104;36917;49820;49821;53327;60486;82954;86915;95543;97142;100756;102216;105366				375					126
O75446	O75446	2	2	2	Histone deacetylase complex subunit SAP30	SAP30	sp|O75446|SAP30_HUMAN Histone deacetylase complex subunit SAP30 OS=Homo sapiens OX=9606 GN=SAP30 PE=1 SV=1	1	2	2	2	2	2	2	8.6	8.6	8.6	23.306	220	220	19																1				1	1				0	8.5969	1971100	2288900	2503600	2139900	1034900	2986400	2553300	2272100	2472400	2228600	1711500	2337000	2068000	2558900	2423500	8.6	320780000	4				797	5774;55707	True;True	6004;58206	8708;83318;83319	9644;9645;92583;92584	9644;92584
O75448	O75448	7	7	7	Mediator of RNA polymerase II transcription subunit 24	MED24	sp|O75448|MED24_HUMAN Mediator of RNA polymerase II transcription subunit 24 OS=Homo sapiens OX=9606 GN=MED24 PE=1 SV=1	1	7	7	7	7	7	7	8.3	8.3	8.3	110.3	989	989	16.3									1					2	1			1		1				1	0	52.769	987130	1048400	1204100	1037600	497420	1281500	1226400	951410	1223600	1042900	690920	1028700	860460	1234500	1091900	8.3	162020000	7				798	1732;2053;4345;8735;36843;37586;57343	True;True;True;True;True;True;True	1784;2116;4493;9077;38313;39074;59918	2579;3027;6460;13198;55079;56165;85756	2862;3364;7164;14633;61157;62347;95325	2862;3364;7164;14633;61157;62347;95325
O75449	O75449	8	8	8	Katanin p60 ATPase-containing subunit A1	KATNA1	sp|O75449|KTNA1_HUMAN Katanin p60 ATPase-containing subunit A1 OS=Homo sapiens OX=9606 GN=KATNA1 PE=1 SV=1	1	8	8	8	8	8	8	19.1	19.1	19.1	55.964	491	491	10.1	2	1	1					1	1												1	1		1	0	86.309	1135000	1202700	1345400	1212900	734690	1568800	1276700	1188800	1296400	1307400	857080	1094700	861090	1343200	1521600	19.1	157890000	10				799	765;11479;50650;52148;53037;56334;58936;68292	True;True;True;True;True;True;True;True	792;11906;52973;54524;55449;58858;61564;71291	1121;17213;17214;76019;78204;79495;84282;88038;101902	1258;1259;19105;19106;84389;86850;88313;93663;97844;113237	1259;19105;84389;86850;88313;93663;97844;113237
O75460	O75460	1	1	1	Serine/threonine-protein kinase/endoribonuclease IRE1;Serine/threonine-protein kinase;Endoribonuclease	1.00 ERN	sp|O75460|ERN1_HUMAN Serine/threonine-protein kinase/endoribonuclease IRE1 OS=Homo sapiens OX=9606 GN=ERN1 PE=1 SV=2	1	1	1	1	1	1	1	2.3	2.3	2.3	109.73	977	977	4				1																					0	11.581	54027	56446	54973	60652	31510	49493	62766	60524	80109	66762	35386	69775	64132	84015	79257	2.3	16900000	1				800	54813	TRUE	57279	81984	91065	91065
Q6AW86;O75467	Q6AW86;O75467	1;1	1;1	1;1	Zinc finger protein 324B;Zinc finger protein 324A	ZNF324B;ZNF324	sp|Q6AW86|Z324B_HUMAN Zinc finger protein 324B OS=Homo sapiens OX=9606 GN=ZNF324B PE=1 SV=1;sp|O75467|Z324A_HUMAN Zinc finger protein 324A OS=Homo sapiens OX=9606 GN=ZNF324 PE=2 SV=1	2	1	1	1	1	1	1	2	2	2	60.601	544	544;553	17																	1								0.0019912	2.2496	491670	508990	565800	488150	172860	630560	628390	474330	546010	549350	345820	551700	493630	594140	574090	2	22999000	1				801	49007	TRUE	51259	73676	81772	81772
O75475	O75475	14	14	14	PC4 and SFRS1-interacting protein	PSIP1	sp|O75475|PSIP1_HUMAN PC4 and SFRS1-interacting protein OS=Homo sapiens OX=9606 GN=PSIP1 PE=1 SV=1	1	14	14	14	14	14	14	30.4	30.4	30.4	60.103	530	530	11.6		2	2	1	1		1	1	1		1		1		3	1	1	1				1	1	1	0	158.54	8875200	12133000	12137000	10594000	6606000	13828000	12600000	12200000	12525000	9624100	7854000	8396300	7583000	12050000	10348000	30.4	1902800000	22				802	6385;7265;10498;19732;21608;22424;24150;26494;30012;33697;50596;50988;61209;61210	True;True;True;True;True;True;True;True;True;True;True;True;True;True	6636;7554;10895;20501;22441;23295;25097;27546;31229;35061;52918;53325;63913;63914	9622;9623;10955;15762;29217;31925;33165;35826;35827;39423;44951;50582;75952;76548;76549;91398;91399;91400;91401;91402	10671;10672;10673;12145;17510;32435;35414;36805;39744;39745;39746;43738;49956;56123;84311;84984;84985;101592;101593;101594;101595;101596	10672;12145;17510;32435;35414;36805;39744;43738;49956;56123;84311;84984;101592;101595
O75477	O75477	13	10	10	Erlin-1	ERLIN1	sp|O75477|ERLN1_HUMAN Erlin-1 OS=Homo sapiens OX=9606 GN=ERLIN1 PE=1 SV=2	1	13	10	10	13	10	10	31	25.6	25.6	39.171	348	348	13.6			1		3		1	1							1	1	1		4	2	1				0	65.84	11696000	13271000	14247000	12795000	8475900	16722000	14804000	14093000	14193000	13954000	9779600	11934000	9470700	14534000	14880000	31	1858600000	18				803	1214;3629;7451;11270;13769;19298;30147;32457;39128;41976;41977;52206;58924	True;True;True;True;True;True;True;False;False;True;True;True;False	1244;3750;7748;11687;14297;20045;31365;33774;40670;43628;43629;54587;61552	1809;5366;5367;11268;16887;20658;20659;20660;28567;28568;45136;48719;48720;58553;62702;62703;62704;78296;78297;88023	2007;5972;5973;5974;12474;18746;22956;22957;22958;22959;31706;31707;50152;54093;54094;64985;69538;69539;69540;86950;86951;97827	2007;5973;12474;18746;22959;31707;50152;54094;64985;69538;69540;86950;97827
O75489	O75489	11	11	11	NADH dehydrogenase [ubiquinone] iron-sulfur protein 3, mitochondrial	NDUFS3	sp|O75489|NDUS3_HUMAN NADH dehydrogenase [ubiquinone] iron-sulfur protein 3, mitochondrial OS=Homo sapiens OX=9606 GN=NDUFS3 PE=1 SV=1	1	11	11	11	11	11	11	39	39	39	30.241	264	264	11.9	1			1	1	1		1	1		1		1				1	1		1	1	1			0	102.62	8504000	7645500	8391600	8533100	3736100	9848700	10243000	7659700	8690300	9740400	5015700	9476200	8232100	10620000	9164500	39	1409200000	14				804	676;9935;9936;10408;18942;49540;49905;53416;56643;67567;67568	True;True;True;True;True;True;True;True;True;True;True	703;10311;10312;10803;19675;51809;52208;55846;59172;70540;70541	990;991;14939;14940;15646;28108;74413;74989;80049;80050;84672;100831;100832	1118;1119;16602;16603;17389;31205;82594;83223;88937;88938;94084;112048;112049;112050	1118;16602;16603;17389;31205;82594;83223;88937;94084;112048;112050
O75494;Q8WXF0	O75494	9;3	9;3	9;3	Serine/arginine-rich splicing factor 10	SRSF10	sp|O75494|SRS10_HUMAN Serine/arginine-rich splicing factor 10 OS=Homo sapiens OX=9606 GN=SRSF10 PE=1 SV=1	2	9	9	9	9	9	9	27.9	27.9	27.9	31.3	262	262;261	13.2	1	1			1	1	2					1					2	1	1		2	1	1		0	168.46	15070000	17503000	18508000	15473000	12193000	23040000	19510000	16356000	17548000	16484000	12969000	13341000	12569000	16375000	16735000	27.9	3426400000	16				805	24008;24009;24010;46857;46858;48739;48740;69019;69453	True;True;True;True;True;True;True;True;True	24941;24942;24943;49036;49037;50986;50987;72044;72482	35550;35551;35552;35553;35554;70713;70714;70715;73312;73313;73314;102958;102959;103546;103547	39427;39428;39429;39430;39431;78474;78475;78476;81368;81369;81370;114414;114415;115050;115051;115052	39427;39428;39430;78474;78475;81368;81369;114414;115052
O75496	O75496	1	1	1	Geminin	GMNN	sp|O75496|GEMI_HUMAN Geminin OS=Homo sapiens OX=9606 GN=GMNN PE=1 SV=1	1	1	1	1	1	1	1	8.6	8.6	8.6	23.565	209	209	2		1																							0	101.13	301160	241100	247170	131090	73047	387230	260340	217440	181560	163670	231470	202890	171700	171190	131860	8.6	78088000	1				806	16456	TRUE	17079	24589	27297	27297
O75521	O75521	9	9	9	Enoyl-CoA delta isomerase 2, mitochondrial	ECI2	sp|O75521|ECI2_HUMAN Enoyl-CoA delta isomerase 2 OS=Homo sapiens OX=9606 GN=ECI2 PE=1 SV=4	1	9	9	9	9	9	9	31	31	31	43.585	394	394	13.9				1			1	1	1	1			1			1				1	1	1	1		0	232.38	3012900	3085700	3268300	3468300	1500300	4025900	4036300	3144800	3542400	3705300	2068100	3445000	2994600	4549100	3648400	31	1148900000	12				807	3730;6783;11840;16301;37978;41709;45065;49935;58370	True;True;True;True;True;True;True;True;True	3856;7051;12311;16922;39485;43351;47194;52242;60984	5509;10202;17826;24380;24381;56822;62306;68271;75042;75043;87187	6130;11308;19810;27057;27058;63082;69110;75769;83287;83288;83289;96904	6130;11308;19810;27057;63082;69110;75769;83287;96904
O75525	O75525	3	1	1	KH domain-containing, RNA-binding, signal transduction-associated protein 3	KHDRBS3	sp|O75525|KHDR3_HUMAN KH domain-containing, RNA-binding, signal transduction-associated protein 3 OS=Homo sapiens OX=9606 GN=KHDRBS3 PE=1 SV=1	1	3	1	1	3	1	1	8.1	3.2	3.2	38.799	346	346	6						1																			1	-2	0	0	0	0	0	0	0	0	0	0	0	0	0	0	0	8.1	0	1	+			808	3665;21750;69952	False;True;False	3788;22587;72999;73000	5415;32132;104322;104323;104324;104325	6026;35650;115906;115907;115908;115909	6026;35650;115907				376					10
O75526;Q8N7X1	O75526	6;2	1;1	1;1	RNA-binding motif protein, X-linked-like-2	RBMXL2	sp|O75526|RMXL2_HUMAN RNA-binding motif protein, X-linked-like-2 OS=Homo sapiens OX=9606 GN=RBMXL2 PE=1 SV=3	2	6	1	1	6	1	1	9.4	4.6	4.6	42.814	392	392;1067	14														1											1	-2	3583600	3863700	3846800	3416700	1285000	5435100	4227500	3996400	3320600	2810400	2877700	4287800	3831200	4482000	2787300	9.4	3426500000	1	+			809	23992;23993;33039;33040;44829;63967	False;True;False;False;False;False	24925;24926;34379;34380;34381;46901;66792;66793	35530;35531;35532;35533;49646;49647;49648;49649;49650;67776;95468;95469;95470;95471	39407;39408;39409;39410;55101;55102;55103;55104;55105;75200;106113;106114;106115;106116	39407;39410;55103;55105;75200;106115		111;112;113;114;115		377			60;62;64;65;66		40
O75528	O75528	3	2	2	Transcriptional adapter 3	TADA3	sp|O75528|TADA3_HUMAN Transcriptional adapter 3 OS=Homo sapiens OX=9606 GN=TADA3 PE=1 SV=1	1	3	2	2	3	2	2	7.4	5.8	5.8	48.902	432	432	9.33			2																			1			0	4.6041	526230	639320	769270	588970	453190	763970	675000	731790	694310	567200	470380	546870	435800	668160	654560	7.4	83396000	3				810	159;9609;32137	False;True;True	163;9972;33443	227;228;14453;48247;48248	254;255;16059;53578;53579	255;16059;53578
O75529	O75529	2	2	2	TAF5-like RNA polymerase II p300/CBP-associated factor-associated factor 65 kDa subunit 5L	TAF5L	sp|O75529|TAF5L_HUMAN TAF5-like RNA polymerase II p300/CBP-associated factor-associated factor 65 kDa subunit 5L OS=Homo sapiens OX=9606 GN=TAF5L PE=1 SV=1	1	2	2	2	2	2	2	4.9	4.9	4.9	66.155	589	589	9.5								1			1														0	30.412	207890	202270	224370	222640	108290	232730	226310	178480	217280	226670	123040	203710	173360	225390	252440	4.9	22921000	2				811	21618;40433	True;True	22451;42039	31940;60516	35430;67141	35430;67141
O75530	O75530	9	9	9	Polycomb protein EED	EED	sp|O75530|EED_HUMAN Polycomb protein EED OS=Homo sapiens OX=9606 GN=EED PE=1 SV=2	1	9	9	9	9	9	9	27.4	27.4	27.4	50.197	441	441	9.91	1					2	3	1						2		1							1		0	208.09	3501600	3694800	4175700	3425600	1728400	4660600	3947000	3322700	3716100	3392400	2711700	3343600	2886400	3899300	3719600	27.4	653550000	12				812	12488;15100;15101;30751;31012;39392;42943;61575;67403	True;True;True;True;True;True;True;True;True	12976;15673;15674;31988;32258;40942;44628;64309;70365	18718;18719;22577;22578;22579;46047;46451;58950;64185;91983;100583	20798;20799;25063;25064;25065;25066;51142;51582;65408;71185;102242;111769	20798;25064;25066;51142;51582;65408;71185;102242;111769
O75531	O75531	5	5	5	Barrier-to-autointegration factor;Barrier-to-autointegration factor, N-terminally processed	BANF1	sp|O75531|BAF_HUMAN Barrier-to-autointegration factor OS=Homo sapiens OX=9606 GN=BANF1 PE=1 SV=1	1	5	5	5	5	5	5	37.1	37.1	37.1	10.058	89	89	12	1	1								1		1						1	1			1			0	12.445	6066600	8630500	9079500	10830000	11650000	13095000	10096000	10561000	11433000	10193000	6566900	5040900	5212200	9091200	7682800	37.1	1903100000	7				813	9568;9569;9737;12574;33696	True;True;True;True;True	9930;9931;10103;13063;35060	14396;14397;14645;18854;18855;50580;50581	15995;15996;16278;20942;20943;56121;56122	15995;15996;16278;20943;56121
O75533	O75533	60	60	60	Splicing factor 3B subunit 1	SF3B1	sp|O75533|SF3B1_HUMAN Splicing factor 3B subunit 1 OS=Homo sapiens OX=9606 GN=SF3B1 PE=1 SV=3	1	60	60	60	60	60	60	45.6	45.6	45.6	145.83	1304	1304	15			5	2	3	4	2	1		1	4		4	4	5	5	10	5	3	2	1	2	5	9	0	323.31	68849000	76639000	83937000	85069000	42047000	89165000	93085000	75297000	79631000	73979000	51381000	70878000	63918000	86322000	79706000	45.6	10751000000	82				814	434;532;3596;3697;7122;12668;12669;13263;15748;15924;16066;20166;22962;24330;24331;25208;25293;26893;29581;31158;33234;33359;33360;33427;34615;34616;36488;36642;36643;39559;39560;41609;41719;44878;46559;46560;46853;47367;47768;47769;49639;49640;50075;50076;51568;53436;56652;57745;59791;59928;60442;60443;61448;63136;64481;65761;66563;67830;67831;68345	True;True;True;True;True;True;True;True;True;True;True;True;True;True;True;True;True;True;True;True;True;True;True;True;True;True;True;True;True;True;True;True;True;True;True;True;True;True;True;True;True;True;True;True;True;True;True;True;True;True;True;True;True;True;True;True;True;True;True;True	448;550;3716;3821;7405;13158;13159;13773;13774;16353;16535;16681;20953;23855;25286;25287;26208;26293;27959;27960;30778;32408;34583;34708;34709;34779;36005;36006;36007;37951;38107;38108;41111;41112;43249;43361;46963;46964;48729;48730;49032;49564;49976;49977;51914;51915;52384;52385;53919;55866;59182;60338;62445;62584;63118;63119;64165;65929;67332;68668;69509;70814;70815;71344	613;770;771;5326;5463;5464;10722;10723;18981;18982;19856;19857;23582;23845;24045;29828;33979;36096;36097;36098;37496;37596;39983;39984;39985;44306;46707;49927;50103;50104;50203;50204;51829;51830;51831;51832;54598;54813;54814;59166;59167;59168;62170;62320;67869;67870;70318;70319;70709;71403;71974;71975;71976;74555;74556;74557;75227;75228;77341;80073;84691;86321;89330;89501;90257;90258;90259;91775;94230;96232;98161;98162;99402;101253;101254;101255;101964	686;865;866;867;868;5929;6081;6082;11885;11886;21081;21082;22052;22053;26182;26183;26473;26694;33096;37694;40036;40037;40038;41608;41719;44361;44362;44363;49263;49264;51872;55408;55600;55601;55709;55710;57519;57520;57521;57522;60629;60873;60874;65641;65642;65643;68965;69125;75308;75309;78039;78040;78470;79240;79864;79865;79866;82747;82748;82749;83499;83500;85855;88964;88965;94104;95948;99289;99473;100316;100317;100318;102012;104720;106961;109101;109102;110465;112519;112520;112521;113306	686;865;5929;6082;11886;21081;21082;22053;26182;26473;26694;33096;37694;40036;40038;41608;41719;44362;49264;51872;55408;55600;55601;55710;57519;57521;60629;60873;60874;65641;65642;68965;69125;75309;78039;78040;78470;79240;79864;79865;82747;82749;83499;83500;85855;88964;94104;95948;99289;99473;100316;100318;102012;104720;106961;109101;110465;112519;112521;113306	102	116;117;118	33	378;379	105;106	963	951;952;959	962	869;1178	223;244
O75534	O75534	37	37	37	Cold shock domain-containing protein E1	CSDE1	sp|O75534|CSDE1_HUMAN Cold shock domain-containing protein E1 OS=Homo sapiens OX=9606 GN=CSDE1 PE=1 SV=2	1	37	37	37	37	37	37	47.7	47.7	47.7	88.884	798	798	12.9	3	2	3	1		1	1	3	1	1	1	2	2	3	3	3	3	3	1	2	3		3	1	0	323.31	47660000	47169000	50339000	40956000	18216000	63643000	52969000	43267000	42347000	35815000	34946000	43388000	33754000	44515000	39623000	47.7	8217600000	48				815	6961;7095;10082;11683;11944;12177;12844;13522;13612;13613;14055;16202;17174;19542;19849;21734;22183;23454;26215;26216;31165;31180;31810;37276;39097;39306;39545;45517;45741;46455;48062;54794;55921;60497;64506;66442;67391	True;True;True;True;True;True;True;True;True;True;True;True;True;True;True;True;True;True;True;True;True;True;True;True;True;True;True;True;True;True;True;True;True;True;True;True;True	7238;7378;10463;12138;12418;12655;13340;14040;14134;14135;14596;16820;17819;20298;20622;22570;23041;24363;27255;27256;27257;32416;32431;33105;38751;40638;40855;41097;47653;47883;48622;50282;57259;58434;63179;67357;69386;70353	10504;10505;10682;10683;15142;17568;17956;17957;18274;19242;20271;20272;20405;20406;21077;24250;25600;28920;29390;29391;32110;32766;34734;39016;39017;39018;46719;46720;46738;47799;55653;58509;58510;58814;59149;68830;69164;70185;72359;81960;83652;90361;96264;99236;100559;100560	11649;11650;11841;11842;16828;19513;19950;19951;20315;21368;22509;22510;22659;22660;23422;26914;28405;32085;32626;32627;35627;36352;38528;43287;43288;43289;51884;51885;51904;53090;61779;64935;64936;65264;65622;76384;76747;77891;80297;91039;92963;100439;100440;106996;110281;111742;111743;111744	11650;11841;16828;19513;19951;20315;21368;22510;22659;22660;23422;26914;28405;32085;32627;35627;36352;38528;43287;43289;51885;51904;53090;61779;64936;65264;65622;76384;76747;77891;80297;91039;92963;100439;106996;110281;111742				380					783
O75554	O75554	4	4	4	WW domain-binding protein 4	WBP4	sp|O75554|WBP4_HUMAN WW domain-binding protein 4 OS=Homo sapiens OX=9606 GN=WBP4 PE=1 SV=1	1	4	4	4	4	4	4	12.8	12.8	12.8	42.506	376	376	15.8									1				1					1					1		0	18.829	544670	590690	711470	637550	265080	942250	720810	643600	698250	570610	510070	546220	481860	717280	586670	12.8	66405000	4				816	9158;14776;46585;49911	True;True;True;True	9511;15335;48755;52214	13810;22098;70345;74996	15354;24546;78067;83230	15354;24546;78067;83230
O75564	O75564	1	1	1	Jerky protein homolog	JRK	sp|O75564|JERKY_HUMAN Jerky protein homolog OS=Homo sapiens OX=9606 GN=JRK PE=1 SV=3	1	1	1	1	1	1	1	2.9	2.9	2.9	61.815	556	556	24																								1	1	-2	68137	78361	74581	65065	31905	86519	84685	81455	82807	64574	59627	91053	65022	86834	82624	2.9	26196000	2	+			817	47411	TRUE	49610	71467	79310;79311	79310		119;120;121					437;438;447
O75569	O75569	8	8	8	Interferon-inducible double-stranded RNA-dependent protein kinase activator A	PRKRA	sp|O75569|PRKRA_HUMAN Interferon-inducible double-stranded RNA-dependent protein kinase activator A OS=Homo sapiens OX=9606 GN=PRKRA PE=1 SV=1	1	8	8	8	8	8	8	24.6	24.6	24.6	34.404	313	313	12.4							1	1	1	1		1	1				1	2							0	52.512	9082500	9653900	10285000	10139000	4383700	11639000	11368000	8957500	10364000	10193000	6398200	9812500	8853700	11523000	11172000	24.6	1052100000	12				818	263;14424;20685;29164;37110;40138;40139;67519	True;True;True;True;True;True;True;True	271;14976;21491;30344;38583;41736;41737;70487	362;21637;30603;43553;55435;60106;60107;100755;100756	401;402;24045;24046;33958;48381;61543;66683;66684;111958;111959;111960	401;24046;33958;48381;61543;66683;66684;111958
O75575	O75575	1	1	1	DNA-directed RNA polymerase III subunit RPC9	CRCP	sp|O75575|RPC9_HUMAN DNA-directed RNA polymerase III subunit RPC9 OS=Homo sapiens OX=9606 GN=CRCP PE=1 SV=1	1	1	1	1	1	1	1	9.5	9.5	9.5	16.871	148	148	4				1																					0.0046787	1.5945	0	0	0	0	0	0	0	0	0	0	0	0	0	0	0	9.5	0	1				819	46799	TRUE	48975	70638	78390	78390
O75581	O75581	5	5	5	Low-density lipoprotein receptor-related protein 6	LRP6	sp|O75581|LRP6_HUMAN Low-density lipoprotein receptor-related protein 6 OS=Homo sapiens OX=9606 GN=LRP6 PE=1 SV=2	1	5	5	5	5	5	5	4.4	4.4	4.4	180.43	1613	1613	14.8			1								2										2	1			0	51.234	667980	799890	870040	752040	383170	859560	919750	827110	880940	774770	489490	829910	697000	924020	771940	4.4	106480000	7				820	13994;17127;28131;30304;44859	True;True;True;True;True	14534;17769;29252;31528;46939;46940	20994;25532;41923;45351;67838;67839	23330;23331;28329;46505;50390;75275;75276	23330;28329;46505;50390;75275
O75582	O75582	1	1	1	Ribosomal protein S6 kinase alpha-5	RPS6KA5	sp|O75582|KS6A5_HUMAN Ribosomal protein S6 kinase alpha-5 OS=Homo sapiens OX=9606 GN=RPS6KA5 PE=1 SV=1	1	1	1	1	1	1	1	1	1	1	89.864	802	802	2		1																							1	-2	93945	123510	138710	104890	83744	118870	123880	124970	116120	124420	64129	118810	97326	126790	129230	1	14563000	1	+			821	6911	TRUE	7184	10430	11567	11567	103	122			107	91	86			87
O75586	O75586	2	2	2	Mediator of RNA polymerase II transcription subunit 6	MED6	sp|O75586|MED6_HUMAN Mediator of RNA polymerase II transcription subunit 6 OS=Homo sapiens OX=9606 GN=MED6 PE=1 SV=2	1	2	2	2	2	2	2	11	11	11	28.424	246	246	13.5											1					1									0	49.277	1563400	1505100	1573400	1558400	700060	1783600	1804600	1618000	1531700	1594900	1065500	1858700	2254300	2049000	1817900	11	240970000	3				822	28145;65903	True;True	29266;68812	41942;98392	46526;109361;109362	46526;109362
O75592	O75592	11	11	11	E3 ubiquitin-protein ligase MYCBP2	MYCBP2	sp|O75592|MYCB2_HUMAN E3 ubiquitin-protein ligase MYCBP2 OS=Homo sapiens OX=9606 GN=MYCBP2 PE=1 SV=4	1	11	11	11	11	11	11	3.2	3.2	3.2	513.63	4678	4678	9.58	1	2	2		1				1	1				1					1				1	1	0	59.025	1417500	1804300	1874800	1684900	964320	1922100	1852900	1711100	1917600	1873000	1106200	1584700	1291100	1913000	2015400	3.2	135230000	12				823	12981;27304;27536;32803;37175;51164;54347;54621;58565;58670;66206	True;True;True;True;True;True;True;True;True;True;True	13484;28381;28620;34134;38649;53508;56791;57080;61183;61290;69145	19445;40580;40917;49270;55516;76794;81342;81720;87457;87458;87627;98893	21602;45009;45390;54684;61631;85249;90356;90771;97205;97206;97396;109908	21602;45009;45390;54684;61631;85249;90356;90771;97206;97396;109908
O75607	O75607	4	4	4	Nucleoplasmin-3	NPM3	sp|O75607|NPM3_HUMAN Nucleoplasmin-3 OS=Homo sapiens OX=9606 GN=NPM3 PE=1 SV=3	1	4	4	4	4	4	4	45.5	45.5	45.5	19.343	178	178	17											1				1	1	1		1	1	1				0	199.05	6547200	6771300	7341400	6838100	3179800	8683800	7882000	7507900	7472500	6698200	5105000	7771400	8098600	8656600	7743700	45.5	3172800000	9				824	450;2747;41169;45582	True;True;True;True	466;2839;42796;47719	639;640;641;4050;4051;61538;68918	712;713;714;4503;4504;4505;4506;68275;76481	712;4503;68275;76481
O75608	O75608	7	7	7	Acyl-protein thioesterase 1	LYPLA1	sp|O75608|LYPA1_HUMAN Acyl-protein thioesterase 1 OS=Homo sapiens OX=9606 GN=LYPLA1 PE=1 SV=1	1	7	7	7	7	7	7	47.4	47.4	47.4	24.669	230	230	12.5						1	2			1					3	2		1							0	133.05	12794000	13896000	14546000	13373000	7158100	17534000	16208000	13008000	14402000	14309000	9365900	13167000	11468000	16276000	15297000	47.4	3045500000	11				825	4247;6212;6672;10680;47388;61395;63082	True;True;True;True;True;True;True	4394;6458;6935;11079;49587;64107;65874	6318;9344;9345;10010;10011;16011;71435;71436;91682;94156	7011;10360;10361;10362;11096;11097;17790;79276;79277;101904;104639	7011;10361;11096;17790;79276;101904;104639
O75616	O75616	8	8	8	GTPase Era, mitochondrial	ERAL1	sp|O75616|ERAL1_HUMAN GTPase Era, mitochondrial OS=Homo sapiens OX=9606 GN=ERAL1 PE=1 SV=2	1	8	8	8	8	8	8	28.1	28.1	28.1	48.349	437	437	17.6												1	1	2			3	2	1			1		2	0	59.434	4759000	5105700	5613500	5079300	2607400	6416300	5758100	5281900	6000300	5016300	3635000	4974200	4347100	5979100	5636100	28.1	902220000	16				826	11860;15853;28564;30718;38957;47511;51341;58470	True;True;True;True;True;True;True;True	12331;16463;29706;31955;40495;49712;53688;61083	17849;17850;17851;23738;42548;46002;46003;58305;71595;71596;71597;77032;87316	19833;19834;19835;26356;47233;51091;51092;64713;64714;79443;79444;79445;79446;79447;85510;97041	19834;26356;47233;51091;64713;79447;85510;97041
O75629	O75629	2	2	2	Protein CREG1	CREG1	sp|O75629|CREG1_HUMAN Protein CREG1 OS=Homo sapiens OX=9606 GN=CREG1 PE=1 SV=1	1	2	2	2	2	2	2	14.5	14.5	14.5	24.074	220	220	15.5															1	1									0	30.131	1502600	1797000	1879600	2154700	692780	2313100	2201400	2191200	2303400	1633600	1394300	2158900	3409100	2624300	1713900	14.5	284140000	3				827	22716;29232	True;True	23600;30412	33579;43654	37253;48500;48501	37253;48500
O75643	O75643	81	81	81	U5 small nuclear ribonucleoprotein 200 kDa helicase	SNRNP200	sp|O75643|U520_HUMAN U5 small nuclear ribonucleoprotein 200 kDa helicase OS=Homo sapiens OX=9606 GN=SNRNP200 PE=1 SV=2	1	81	81	81	81	81	81	40.9	40.9	40.9	244.5	2136	2136	15.2		3	1	2	1	3	4	3	7	3	5	2	6	6	3	13	7	7	9	9	2	8	5	6	0	323.31	108150000	117370000	131420000	120940000	61269000	139390000	133890000	111600000	128520000	105880000	77008000	108490000	87135000	135000000	112950000	40.9	19627000000	127				828	562;563;1291;2952;5149;8867;9738;9788;9789;10439;11164;11233;12637;14367;14567;14590;14591;15405;15406;15755;15870;19110;19594;20938;20939;21736;21903;21906;21907;21908;21975;22767;23600;25500;25574;27453;27620;28635;31688;32971;33453;37009;38327;40091;40106;41215;41216;41710;42748;43330;43360;44115;44497;44781;45642;46493;47007;47233;47843;51054;51612;51904;52337;56510;56677;56994;56995;57297;57298;59842;60328;60603;60852;61386;61549;61587;64146;64442;67898;68519;70709	True;True;True;True;True;True;True;True;True;True;True;True;True;True;True;True;True;True;True;True;True;True;True;True;True;True;True;True;True;True;True;True;True;True;True;True;True;True;True;True;True;True;True;True;True;True;True;True;True;True;True;True;True;True;True;True;True;True;True;True;True;True;True;True;True;True;True;True;True;True;True;True;True;True;True;True;True;True;True;True;True	580;581;1324;3049;5358;9212;10104;10157;10158;10834;11574;11648;13127;14917;15122;15146;15147;15992;15993;16360;16480;19847;20354;20355;21752;21753;22572;22747;22750;22751;22752;22828;23652;24513;26503;26578;28536;28713;28714;29780;29781;32962;32963;34308;34805;38479;39841;41689;41704;42844;42845;43352;44426;45079;45080;45111;45112;46040;46507;46842;47780;47781;48662;49195;49426;50053;53392;53963;54268;54722;59036;59207;59555;59556;59869;59870;62497;62996;63285;63542;64097;64283;64321;66981;67290;70884;71522;73790	813;814;815;1932;4361;7775;7776;13413;14646;14647;14710;14711;14712;15688;16699;16825;18939;21552;21836;21872;21873;23053;23054;23055;23592;23593;23762;28320;29004;29005;30967;30968;32112;32113;32355;32356;32360;32361;32362;32363;32488;33675;33676;34949;37918;38038;38039;38040;40806;41073;41074;42668;42669;47546;47547;47548;47549;49527;50233;55292;57325;57326;60050;60066;61611;61612;62307;62308;63889;63890;63891;64900;64901;64902;64938;64939;64940;66388;67148;67701;69004;69005;70231;70926;71226;72064;76642;77398;77847;78471;84500;84501;84723;85225;85226;85686;85687;89394;90091;90092;90533;90894;90895;91651;91652;91948;91998;91999;95706;95707;96176;101344;102226;105463;105464	922;923;924;2152;4846;8609;8610;8611;14885;16279;16280;16347;16348;16349;16350;17435;18544;18680;21035;23949;24264;24302;24303;25601;25602;25603;26193;26194;26381;26382;31440;32200;32201;34353;34354;34355;35629;35630;35886;35887;35891;35892;35893;35894;35895;36035;37373;37374;38759;42067;42197;42198;42199;45268;45561;45562;47371;47372;52806;52807;52808;52809;54967;55742;61387;63643;63644;66622;66640;68353;68354;68355;69111;69112;70851;70852;70853;71988;71989;71990;71991;72034;72035;72036;73640;74490;75115;75116;76574;76575;76576;77944;78710;79040;79965;79966;85083;85921;86443;87153;93896;93897;94140;94711;94712;95242;95243;95244;99356;100136;100137;100634;101039;101040;101871;101872;102204;102259;102260;106380;106381;106898;112616;112617;113606;117217;117218	922;924;2152;4846;8609;14885;16279;16348;16349;17435;18544;18680;21035;23949;24264;24302;24303;25601;25603;26193;26382;31440;32201;34353;34355;35630;35887;35891;35893;35894;36035;37373;38759;42067;42197;45268;45561;47372;52807;54967;55742;61387;63643;66622;66640;68353;68354;69112;70852;71991;72036;73640;74490;75115;76576;77944;78710;79040;79966;85083;85921;86443;87153;93897;94140;94711;94712;95242;95243;99356;100136;100634;101040;101871;102204;102259;106380;106898;112617;113606;117217				381;382;383;384;385;386;387;388					350;387;394;527;641;713;1627;1988
O75663	O75663	11	11	11	TIP41-like protein	TIPRL	sp|O75663|TIPRL_HUMAN TIP41-like protein OS=Homo sapiens OX=9606 GN=TIPRL PE=1 SV=2	1	11	11	11	11	11	11	50.7	50.7	50.7	31.444	272	272	14.7			1	1	1	1										3	1	2	3	1				1	0	75.195	18525000	19425000	20767000	19639000	9459000	26226000	21412000	19803000	22085000	19192000	14782000	18324000	15407000	22454000	20768000	50.7	3620800000	17				829	9120;9824;20059;21155;27391;35760;38283;42803;53607;63230;67870	True;True;True;True;True;True;True;True;True;True;True	9472;10193;20845;21977;28471;37200;37201;39797;44483;56043;66028;70856	13762;14755;29697;31282;40712;53392;53393;53394;53395;57267;63971;80324;94356;94357;101310	15301;16394;32960;34695;45160;59276;59277;59278;59279;63581;63582;63583;70942;89247;104857;104858;112581	15301;16394;32960;34695;45160;59278;63582;70942;89247;104857;112581				389;390					48;49
O75665	O75665	7	7	7	Oral-facial-digital syndrome 1 protein	OFD1	sp|O75665|OFD1_HUMAN Oral-facial-digital syndrome 1 protein OS=Homo sapiens OX=9606 GN=OFD1 PE=1 SV=1	1	7	7	7	7	7	7	8.4	8.4	8.4	116.67	1012	1012	8.14		1	1	1	1				1			1										1			0	80.604	3086900	3550300	3952000	3022800	1892300	4188800	3528300	3203000	3416000	3246300	2286900	2669100	1953700	3235300	3622600	8.4	294180000	8				830	3605;5894;17279;17441;38228;40649;50245	True;True;True;True;True;True;True	3725;6130;17925;18088;39741;42262;52556	5337;8890;25748;25966;57190;60824;75460	5941;9848;28579;28817;63500;67498;83755;83756	5941;9848;28579;28817;63500;67498;83755	104	123	34			422	419	426
O75674	O75674	4	4	4	TOM1-like protein 1	TOM1L1	sp|O75674|TM1L1_HUMAN TOM1-like protein 1 OS=Homo sapiens OX=9606 GN=TOM1L1 PE=1 SV=2	1	4	4	4	4	4	4	12	12	12	52.988	476	476	14.7								1	1		1								1	1	1				0	60.795	1109500	1320600	1347900	1184700	713910	1382600	1335300	1216800	1304100	1266800	874980	1027000	873560	1230400	1271300	12	266260000	7				831	14061;20406;38113;55443	True;True;True;True	14602;21203;39624;57934	21084;21085;30190;30191;57002;82945	23429;23430;23431;33489;33490;63291;92171	23429;33489;63291;92171
O75676	O75676	6	6	6	Ribosomal protein S6 kinase alpha-4	RPS6KA4	sp|O75676|KS6A4_HUMAN Ribosomal protein S6 kinase alpha-4 OS=Homo sapiens OX=9606 GN=RPS6KA4 PE=1 SV=1	1	6	6	6	6	6	6	11.4	11.4	11.4	85.605	772	772	10	1		1	1			1															1	1		0	14.184	452620	450000	512310	438670	224660	568800	523990	466570	512240	441910	308460	407100	357650	492830	443470	11.4	48132000	6				832	2717;24353;37509;54532;58060;58733	True;True;True;True;True;True	2807;25310;38992;56985;60665;61357	4000;36128;56028;81594;86762;87725	4449;40068;62196;90628;96441;97501	4449;40068;62196;90628;96441;97501
O75683	O75683	12	12	12	Surfeit locus protein 6	SURF6	sp|O75683|SURF6_HUMAN Surfeit locus protein 6 OS=Homo sapiens OX=9606 GN=SURF6 PE=1 SV=3	1	12	12	12	12	12	12	37.7	37.7	37.7	41.45	361	361	11.4			1	2	1	1			2				1	1	1			3						1	0	128.43	10068000	9499300	10005000	10811000	4166400	13061000	11782000	10145000	10981000	9512200	7191800	11863000	11341000	13060000	10665000	37.7	1141400000	16				833	1731;9536;17378;26075;31519;32279;52750;59416;61939;61940;65234;68719	True;True;True;True;True;True;True;True;True;True;True;True	1783;9898;18025;27111;32782;33587;55150;62053;64682;64683;68121;71734	2578;14355;14356;25883;38817;47273;47274;48459;79086;88740;92476;92477;97378;102518	2861;15952;15953;28728;43063;52495;52496;53808;87845;87846;87847;98626;102784;102785;108242;113929	2861;15952;28728;43063;52496;53808;87846;98626;102784;102785;108242;113929
O75688	O75688	15	15	14	Protein phosphatase 1B	PPM1B	sp|O75688|PPM1B_HUMAN Protein phosphatase 1B OS=Homo sapiens OX=9606 GN=PPM1B PE=1 SV=1	1	15	15	14	15	15	14	44.5	44.5	42.4	52.642	479	479	11.6	1			1		2	1	2	1	1	1		1	1			4				1	1			0	323.31	12504000	14132000	15955000	15466000	7333100	17420000	17060000	14136000	16085000	15292000	10288000	12760000	10695000	16293000	16257000	44.5	1657600000	20				834	4175;9077;18978;28665;37170;39947;45539;49348;55034;55245;57723;63483;64149;66885;69435	True;True;True;True;True;True;True;True;True;True;True;True;True;True;True	4322;9428;19712;29811;38644;41542;47675;51611;57516;57729;60316;66291;66984;69834;72463	6201;13701;28147;42708;55511;59851;68864;74159;82353;82645;82646;86297;94719;94720;95711;99820;99821;103521	6886;15231;31252;47413;61626;66408;76424;82312;91485;91810;91811;91812;95920;105256;105257;105258;106385;110925;110926;115023	6886;15231;31252;47413;61626;66408;76424;82312;91485;91812;95920;105258;106385;110925;115023
O75691	O75691	32	32	32	Small subunit processome component 20 homolog	UTP20	sp|O75691|UTP20_HUMAN Small subunit processome component 20 homolog OS=Homo sapiens OX=9606 GN=UTP20 PE=1 SV=3	1	32	32	32	32	32	32	13	13	13	318.38	2785	2785	14.4	3				1		1	1		3	3	1	1	4	3	1	2		2	3	1	2	2	2	0	255.75	18243000	18884000	20567000	18584000	9720800	23354000	22650000	17388000	19166000	18205000	13103000	18486000	14892000	21257000	19072000	13	1786700000	43				835	1407;4054;4788;5606;16323;19004;21503;21627;21662;21876;31493;36268;36566;36747;40208;40333;45979;46377;47477;49293;52452;55746;58764;58765;59126;59234;59705;59893;61508;62497;67828;69283	True;True;True;True;True;True;True;True;True;True;True;True;True;True;True;True;True;True;True;True;True;True;True;True;True;True;True;True;True;True;True;True	1445;4198;4948;5832;16946;19738;22335;22460;22495;22719;32756;37728;38030;38215;41807;41935;48123;48544;49677;51554;54838;58250;61388;61389;61755;61866;62359;62549;64238;65255;70812;72309	2101;6019;7138;8445;24409;28183;31789;31790;31952;31953;32001;32319;47237;54261;54262;54708;54955;60204;60373;69471;70083;71555;74068;78625;83391;87767;87768;88286;88287;88479;89216;89459;91882;93240;101249;103297	2337;6683;7897;9346;27091;31290;31291;35262;35263;35442;35443;35499;35849;52454;52455;60245;60246;60755;60756;61024;66790;66981;77091;77772;79402;82215;87321;92665;97543;97544;97545;97546;98118;98119;98341;99159;99160;99161;99429;102131;103639;112515;114777	2337;6683;7897;9346;27091;31290;35263;35443;35499;35849;52455;60246;60756;61024;66790;66981;77091;77772;79402;82215;87321;92665;97543;97545;98118;98341;99159;99429;102131;103639;112515;114777
O75694	O75694	27	27	27	Nuclear pore complex protein Nup155	NUP155	sp|O75694|NU155_HUMAN Nuclear pore complex protein Nup155 OS=Homo sapiens OX=9606 GN=NUP155 PE=1 SV=1	1	27	27	27	27	27	27	28.5	28.5	28.5	155.2	1391	1391	12.4	3			1			2	1		6	1	2	3	4	3		2		1	3	1			1	0	323.31	15548000	17024000	18468000	16203000	9023100	19816000	18279000	16817000	17761000	16449000	11600000	16307000	13303000	18573000	17411000	28.5	4348700000	38				836	2764;5020;10053;11651;22655;25717;27681;28480;28818;28819;31087;32188;32600;34861;35782;38094;38095;38298;39399;44164;47287;51379;58183;58184;63579;69375;70691	True;True;True;True;True;True;True;True;True;True;True;True;True;True;True;True;True;True;True;True;True;True;True;True;True;True;True	2856;5222;10434;12105;23535;26724;28780;28781;29618;29969;29970;32336;33495;33925;36271;37224;39605;39606;39812;40950;46096;49480;53726;60793;60794;66390;72402;73771	4074;7570;7571;15110;17530;17531;33496;38244;41178;41179;41180;42423;42424;42922;42923;46612;48324;48325;48959;52193;53438;56982;56983;57291;58960;58961;66461;71295;77082;86935;86936;94882;103437;105440	4530;8387;8388;16792;19471;19472;19473;37163;42423;45680;45681;45682;45683;47090;47091;47092;47659;47660;51760;53663;53664;54347;57922;59324;63262;63263;63607;65419;65420;73724;79114;85565;85566;96632;96633;105447;114933;117194	4530;8388;16792;19471;37163;42423;45682;47090;47659;47660;51760;53663;54347;57922;59324;63262;63263;63607;65419;73724;79114;85566;96632;96633;105447;114933;117194	105			391	1051	902			312	904
O75695	O75695	6	6	6	Protein XRP2	RP2	sp|O75695|XRP2_HUMAN Protein XRP2 OS=Homo sapiens OX=9606 GN=RP2 PE=1 SV=4	1	6	6	6	6	6	6	14	14	14	39.641	350	350	15.4					1	1								1		1			1	1	1	1			0	8.7484	1952800	2391500	2707800	2325400	1522700	2847100	2530000	2580800	2837900	2522900	1565700	2027400	1613600	2626800	2474400	14	254950000	8				837	5215;13286;24059;38195;51383;51384	True;True;True;True;True;True	5425;13797;24999;39706;53730;53731	7863;19893;35655;57127;57128;77087;77088;77089	8701;22092;39546;63425;63426;85571;85572;85573	8701;22092;39546;63425;85572;85573
O75716	O75716	1	1	1	Serine/threonine-protein kinase 16	STK16	sp|O75716|STK16_HUMAN Serine/threonine-protein kinase 16 OS=Homo sapiens OX=9606 GN=STK16 PE=1 SV=4	1	1	1	1	1	1	1	4.6	4.6	4.6	34.656	305	305	12												1													0	11.971	62444	58474	69158	59372	26136	72913	78039	64764	52467	69154	44959	75211	69636	75110	70266	4.6	13178000	1				838	31224	TRUE	32478	46829	52004	52004
O75717	O75717	29	29	29	WD repeat and HMG-box DNA-binding protein 1	WDHD1	sp|O75717|WDHD1_HUMAN WD repeat and HMG-box DNA-binding protein 1 OS=Homo sapiens OX=9606 GN=WDHD1 PE=1 SV=1	1	29	29	29	29	29	29	31.2	31.2	31.2	125.97	1129	1129	12.2	2	1	3	4			1				2	2	2	2		1	5		1	3	1	2	1		0	323.31	17968000	17077000	18050000	17547000	7236300	23442000	19959000	17041000	17959000	14388000	13406000	18803000	16683000	19661000	16727000	31.2	2392200000	34				839	3692;8738;10496;14961;18135;18592;22555;23932;24964;26603;27335;27967;29556;32723;32724;34493;37440;38719;39777;41259;42566;45570;46960;53418;54158;58500;65896;65897;66873	True;True;True;True;True;True;True;True;True;True;True;True;True;True;True;True;True;True;True;True;True;True;True;True;True;True;True;True;True	3816;9080;10893;15529;18841;19312;23430;24865;25951;27656;28412;29079;30752;34053;34054;35881;38921;40242;41361;42889;44241;47706;49145;55848;56599;61115;68805;68806;69822	5457;5458;13201;15760;22374;22375;27028;27646;33342;35447;37112;39560;40625;41619;44267;49156;49157;49158;51668;55918;57920;59563;61662;63607;63608;68901;70861;80052;81095;87369;98383;98384;99804	6075;6076;14636;17508;24848;24849;29999;30692;36994;36995;39317;41190;43892;45060;46164;49221;54564;54565;54566;57341;62075;64290;66091;68407;70529;70530;76461;78638;88940;90101;97099;109352;109353;110909	6075;14636;17508;24849;29999;30692;36994;39317;41190;43892;45060;46164;49221;54564;54566;57341;62075;64290;66091;68407;70529;76461;78638;88940;90101;97099;109352;109353;110909	106			392	108	798			788	789
O75718	O75718	8	8	8	Cartilage-associated protein	CRTAP	sp|O75718|CRTAP_HUMAN Cartilage-associated protein OS=Homo sapiens OX=9606 GN=CRTAP PE=1 SV=1	1	8	8	8	8	8	8	21.4	21.4	21.4	46.561	401	401	6.2	1	2		1	1			2	1	1			1												0	40.343	2847800	2804400	2763600	2075900	1351400	3408900	2838500	2437200	2478900	2393900	1821600	2390400	1946300	2617100	2659700	21.4	521910000	11				840	2505;7998;20085;21825;32065;50625;54892;56430	True;True;True;True;True;True;True;True	2582;8316;20872;22665;33371;52948;57359;58954	3673;12086;12087;29728;32242;48152;75988;75989;82088;84405	4090;13380;13381;32996;35768;53472;84356;84357;91177;91178;93792	4090;13380;32996;35768;53472;84356;91177;93792
O75746	O75746	13	10	10	Calcium-binding mitochondrial carrier protein Aralar1	SLC25A12	sp|O75746|CMC1_HUMAN Calcium-binding mitochondrial carrier protein Aralar1 OS=Homo sapiens OX=9606 GN=SLC25A12 PE=1 SV=2	1	13	10	10	13	10	10	25.2	21.2	21.2	74.761	678	678	10.8	1					1	1	3	1				1	1	1	1	1	1							0	118.94	5501600	5685000	6699200	6481400	2517400	6903000	7382900	5451200	6708100	6767500	3644400	6004800	4961100	7307700	6479900	25.2	828260000	14				841	2936;2937;11099;12860;28834;29575;29723;33147;40885;41901;45652;45653;50390	False;False;True;True;True;True;True;True;False;True;True;True;True	3033;3034;11506;13356;29990;30771;30926;34493;42510;43551;47791;47792;52709	4336;4337;4338;16613;19263;19264;42950;44296;44297;44298;44511;49805;61177;62590;69017;69018;75657	4819;4820;4821;18449;21391;21392;21393;47691;49253;49254;49255;49487;55276;67890;69416;76589;76590;83979	4820;4821;18449;21392;47691;49254;49487;55276;67890;69416;76589;76590;83979
O75751	O75751	2	2	2	Solute carrier family 22 member 3	SLC22A3	sp|O75751|S22A3_HUMAN Solute carrier family 22 member 3 OS=Homo sapiens OX=9606 GN=SLC22A3 PE=1 SV=1	1	2	2	2	2	2	2	4.1	4.1	4.1	61.279	556	556	10	1																		1						0	6.0836	766850	893770	937620	806820	548920	941550	1058600	847520	906190	1140200	464580	896810	820370	1002500	1191000	4.1	173630000	2				842	24841;26388	True;True	25823;27435	36904;39256	40953;43553	40953;43553
O75752	O75752	1	1	1	UDP-GalNAc:beta-1,3-N-acetylgalactosaminyltransferase 1	B3GALNT1	sp|O75752|B3GL1_HUMAN UDP-GalNAc:beta-1,3-N-acetylgalactosaminyltransferase 1 OS=Homo sapiens OX=9606 GN=B3GALNT1 PE=1 SV=1	1	1	1	1	1	1	1	2.7	2.7	2.7	39.511	331	331	9									1																1	-2	50926	58265	46655	131930	18671	84611	93052	127020	98251	58211	69552	221730	456000	130960	71528	2.7	11864000	1	+			843	33304	TRUE	34653	50025	55518	55518			35;36	393;394				256;257	256;257
O75781	O75781	5	5	5	Paralemmin-1	PALM	sp|O75781|PALM_HUMAN Paralemmin-1 OS=Homo sapiens OX=9606 GN=PALM PE=1 SV=2	1	5	5	5	5	5	5	14.7	14.7	14.7	42.075	387	387	11.8		1			1							1							1		1				0	32.032	778600	728390	771790	745880	407070	917490	983410	835270	823250	797680	536290	896770	804900	996310	861900	14.7	38408000	6				844	15835;38898;43642;49768;52895	True;True;True;True;True	16445;40431;45464;52059;55300	23712;58204;65514;74774;79282	26328;64597;72657;72658;82987;88071	26328;64597;72657;82987;88071
O75787	O75787	3	3	3	Renin receptor	ATP6AP2	sp|O75787|RENR_HUMAN Renin receptor OS=Homo sapiens OX=9606 GN=ATP6AP2 PE=1 SV=2	1	3	3	3	3	3	3	13.1	13.1	13.1	39.008	350	350	10				1	1						1									1					0	16.334	656830	580850	609020	697660	178140	843950	872630	478900	613270	616270	394960	735310	550490	818870	626520	13.1	119120000	4				845	5158;10401;69349	True;True;True	5367;10796;72376	7786;15638;15639;103398	8621;17380;17381;114890	8621;17381;114890
O75792	O75792	10	10	10	Ribonuclease H2 subunit A	RNASEH2A	sp|O75792|RNH2A_HUMAN Ribonuclease H2 subunit A OS=Homo sapiens OX=9606 GN=RNASEH2A PE=1 SV=2	1	10	10	10	10	10	10	36.1	36.1	36.1	33.395	299	299	16.2										2			1	1	1		1	1	3	1	1				0	101.92	8977500	9145000	9531800	8808900	3973800	11882000	10799000	9154100	9405800	8111100	6903200	9528700	8648700	10157000	8887400	36.1	1216200000	12				846	15674;25457;32921;35776;40389;40799;41590;41591;43269;61164	True;True;True;True;True;True;True;True;True;True	16276;26460;34258;37217;41994;42420;43230;43231;45000;45001;63863	23466;37845;49460;53417;53418;60458;61063;62148;62149;64779;64780;91308	26056;41988;54894;59301;59302;67075;67759;68942;68943;71858;71859;101498	26056;41988;54894;59302;67075;67759;68942;68943;71859;101498				395					1
O75794	O75794	11	11	11	Cell division cycle protein 123 homolog	CDC123	sp|O75794|CD123_HUMAN Cell division cycle protein 123 homolog OS=Homo sapiens OX=9606 GN=CDC123 PE=1 SV=1	1	11	11	11	11	11	11	33.6	33.6	33.6	39.134	336	336	12						1	4	1					1	1	1			1		1		1			0	120.32	18633000	16540000	17579000	13852000	6624100	23661000	18354000	15042000	15101000	12172000	14357000	16871000	13291000	15681000	13145000	33.6	1592100000	16				847	9993;9994;10006;13332;15678;21648;21649;38301;40057;57808;68277	True;True;True;True;True;True;True;True;True;True;True	10370;10371;10386;13843;16280;22481;22482;39815;41655;60402;71276	15018;15019;15020;15049;19960;23472;31978;31979;57294;60002;86396;101879	16687;16688;16689;16690;16691;16724;22163;22164;26062;35472;35473;35474;63610;66569;96027;113213	16689;16690;16724;22164;26062;35472;35474;63610;66569;96027;113213
O75808	O75808	1	1	1	Calpain-15	CAPN15	sp|O75808|CAN15_HUMAN Calpain-15 OS=Homo sapiens OX=9606 GN=CAPN15 PE=1 SV=1	1	1	1	1	1	1	1	0.8	0.8	0.8	117.31	1086	1086	22																						1			0.00014948	3.4729	241330	216230	233800	257100	70177	288210	246280	215380	230250	257840	134070	254870	208930	291800	229880	0.8	11974000	1				848	64839	TRUE	67705	96768	107558	107558
O75815	O75815	2	2	2	Breast cancer anti-estrogen resistance protein 3	BCAR3	sp|O75815|BCAR3_HUMAN Breast cancer anti-estrogen resistance protein 3 OS=Homo sapiens OX=9606 GN=BCAR3 PE=1 SV=1	1	2	2	2	2	2	2	3.2	3.2	3.2	92.565	825	825	10			2																					1	0	27.559	549910	419280	447640	347030	137950	660890	488580	394760	396470	317810	375140	504660	324300	429230	356800	3.2	70813000	3				849	8587;23175	True;True	8921;24074	12972;34318;34319	14380;38075;38076	14380;38075
O75817	O75817	3	3	3	Ribonuclease P protein subunit p20	POP7	sp|O75817|POP7_HUMAN Ribonuclease P protein subunit p20 OS=Homo sapiens OX=9606 GN=POP7 PE=1 SV=2	1	3	3	3	3	3	3	16.4	16.4	16.4	15.651	140	140	10			1				1													1					0	85.437	2817600	2761900	2754500	2287200	1472100	3328800	2836700	2610700	2531500	2843300	1813000	2510200	2276800	2998100	3100600	16.4	440640000	3				850	23259;23260;38801	True;True;True	24162;24163;40326	34452;34453;58045	38219;38220;64424	38219;38220;64424
O75818	O75818	4	4	4	Ribonuclease P protein subunit p40	RPP40	sp|O75818|RPP40_HUMAN Ribonuclease P protein subunit p40 OS=Homo sapiens OX=9606 GN=RPP40 PE=1 SV=3	1	4	4	4	4	4	4	16.5	16.5	16.5	41.833	363	363	13.8										1	1			1			2								0	66.234	247930	244700	274710	252380	98043	290330	298910	254950	269030	230990	162810	283840	200710	295060	262180	16.5	256790000	6				851	11327;26828;28816;63446	True;True;True;True	11750;27892;29967;66250	16975;39895;42919;42920;94665	18844;44267;44268;47655;47656;105201	18844;44268;47656;105201
O75821	O75821	16	16	16	Eukaryotic translation initiation factor 3 subunit G	EIF3G	sp|O75821|EIF3G_HUMAN Eukaryotic translation initiation factor 3 subunit G OS=Homo sapiens OX=9606 GN=EIF3G PE=1 SV=2	1	16	16	16	16	16	16	68.8	68.8	68.8	35.611	320	320	13.3			1	1	1	1			1	2		1	2		1	1	2	1	2				1	1	0	145.81	16119000	17390000	18524000	17074000	11287000	22971000	20268000	17117000	18661000	18633000	12608000	17058000	15313000	20285000	19286000	68.8	5181600000	20				852	3242;12638;14371;16448;19454;25034;29877;29933;33916;40149;47347;51988;60310;62956;67425;67426	True;True;True;True;True;True;True;True;True;True;True;True;True;True;True;True	3351;13128;14921;17071;20206;26024;31089;31146;35282;41747;49543;54356;62978;65747;70392;70393	4788;18940;21556;21557;24577;24578;28810;37225;44756;44757;44837;50865;60120;71377;77949;90069;93988;100618;100619	5327;21036;23953;23954;23955;27283;27284;31967;41314;49751;49752;49836;56438;66697;79212;86555;100114;104451;111807;111808	5327;21036;23953;27284;31967;41314;49752;49836;56438;66697;79212;86555;100114;104451;111807;111808					109					41
O75822	O75822	16	16	16	Eukaryotic translation initiation factor 3 subunit J	EIF3J	sp|O75822|EIF3J_HUMAN Eukaryotic translation initiation factor 3 subunit J OS=Homo sapiens OX=9606 GN=EIF3J PE=1 SV=2	1	16	16	16	16	16	16	60.5	60.5	60.5	29.062	258	258	12.4	1		1			1	3	2	2	3		1	1	1	1	3		1	1		1	2		1	0	188.1	14472000	13348000	13645000	13520000	6097500	20818000	17343000	14837000	16961000	15294000	11185000	14160000	12505000	18065000	14985000	60.5	2610300000	27				853	3;4;6951;10804;12778;12779;19501;19502;27870;32873;34141;35091;40462;52391;65930;65931	True;True;True;True;True;True;True;True;True;True;True;True;True;True;True;True	3;4;7226;7227;11206;13268;13269;20254;20255;20256;28976;34208;35513;36506;42070;54777;68840;68841	4;5;6;10485;10486;10487;10488;10489;16184;16185;19131;19132;19133;28866;28867;28868;28869;41442;49393;51159;52489;60563;78546;98440;98441;98442	4;5;6;11626;11627;11628;11629;11630;11631;17974;17975;21245;21246;21247;32029;32030;32031;32032;45964;54822;56769;58245;67197;87234;109411;109412;109413	4;5;11631;17974;21245;21246;32029;32030;45964;54822;56769;58245;67197;87234;109412;109413				396;397					148;258
O75828	O75828	14	12	12	Carbonyl reductase [NADPH] 3	CBR3	sp|O75828|CBR3_HUMAN Carbonyl reductase [NADPH] 3 OS=Homo sapiens OX=9606 GN=CBR3 PE=1 SV=3	1	14	12	12	14	12	12	58.8	48.4	48.4	30.85	277	277	15			1										3	4	1	1			1	2		1			0	105.81	18534000	21516000	23171000	20050000	10331000	22062000	21243000	19795000	22609000	20412000	13145000	19306000	18643000	24395000	22744000	58.8	2861700000	16				854	2302;20559;21419;21424;24925;26455;31639;33966;37957;48339;54091;61519;63453;67834	True;True;False;True;True;False;True;True;True;True;True;True;True;True	2372;21361;22249;22254;25911;27507;32905;35333;39464;50572;56531;64250;66257;70818	3361;3362;30415;31662;31663;31664;31665;31672;37049;39366;39367;39368;47466;50928;56794;72765;81016;91895;94674;101258;101259	3733;3734;3735;33748;35118;35119;35120;35121;35131;41117;41118;43676;43677;43678;52719;56513;63048;80754;90014;102145;105211;112524;112525	3733;33748;35118;35131;41118;43678;52719;56513;63048;80754;90014;102145;105211;112525
O75832	O75832	9	9	9	26S proteasome non-ATPase regulatory subunit 10	PSMD10	sp|O75832|PSD10_HUMAN 26S proteasome non-ATPase regulatory subunit 10 OS=Homo sapiens OX=9606 GN=PSMD10 PE=1 SV=1	1	9	9	9	9	9	9	61.1	61.1	61.1	24.428	226	226	14.8		1				1							1	1	1	1	2	1	1	2					0	229.23	17835000	19997000	19262000	17998000	10443000	23555000	20220000	20849000	19837000	17939000	13776000	16237000	15175000	20656000	20121000	61.1	3219300000	12				855	6582;19118;23174;24495;39592;43463;43894;46536;61747	True;True;True;True;True;True;True;True;True	6838;19855;24073;25462;41145;45244;45775;48705;48706;64483	9881;28329;34316;34317;36370;36371;59214;65131;66001;70290;70291;92223	10959;31450;38073;38074;40344;40345;65699;72250;73204;78009;78010;102510	10959;31450;38073;40344;65699;72250;73204;78010;102510				398					124
O75843	O75843	7	7	7	AP-1 complex subunit gamma-like 2	AP1G2	sp|O75843|AP1G2_HUMAN AP-1 complex subunit gamma-like 2 OS=Homo sapiens OX=9606 GN=AP1G2 PE=1 SV=1	1	7	7	7	7	7	7	8.8	8.8	8.8	87.116	785	785	10.3			1	1	1					1			1		1							1			0	14.095	2717900	3066900	3293700	2828100	1389700	3221400	3559700	2714400	2981300	2975400	1964100	2939500	2403400	3504700	3203500	8.8	212610000	7				856	1235;7377;10895;24505;27970;40394;61888	True;True;True;True;True;True;True	1266;7671;11298;25472;29082;41999;64630	1839;11139;16323;36383;41622;60465;92410	2041;12338;18140;40357;46168;67082;102711	2041;12338;18140;40357;46168;67082;102711
O75844	O75844	12	12	12	CAAX prenyl protease 1 homolog	ZMPSTE24	sp|O75844|FACE1_HUMAN CAAX prenyl protease 1 homolog OS=Homo sapiens OX=9606 GN=ZMPSTE24 PE=1 SV=2	1	12	12	12	12	12	12	20.8	20.8	20.8	54.812	475	475	11.6	1	1	1			1		1	1	2						2	1	2	1		1				0	110.24	16083000	15347000	16754000	17804000	7309600	20758000	20708000	15005000	17729000	18936000	11175000	17428000	13437000	21009000	19561000	20.8	2519800000	15				857	10644;10645;11533;38567;45306;45307;45312;48385;55504;62599;68220;68221	True;True;True;True;True;True;True;True;True;True;True;True	11043;11044;11961;40089;47438;47439;47444;50618;57996;65365;71219;71220	15963;15964;15965;17334;57725;68574;68575;68581;72825;83025;93400;93401;93402;101804;101805	17736;17737;17738;19246;64082;76099;76100;76106;80820;92265;103822;103823;103824;113130;113131	17736;17738;19246;64082;76099;76100;76106;80820;92265;103823;113130;113131
O75864	O75864	1	1	1	Protein phosphatase 1 regulatory subunit 37	PPP1R37	sp|O75864|PPR37_HUMAN Protein phosphatase 1 regulatory subunit 37 OS=Homo sapiens OX=9606 GN=PPP1R37 PE=1 SV=4	1	1	1	1	1	1	1	2.6	2.6	2.6	74.766	691	691	9									1																0.0007295	2.8395	83252	96957	109380	94164	61486	107550	108120	102510	100670	97809	72045	91285	56181	92976	109320	2.6	10709000	2				858	41722	TRUE	43364	62323	69128;69129	69128
O75874	O75874	30	30	29	Isocitrate dehydrogenase [NADP] cytoplasmic	IDH1	sp|O75874|IDHC_HUMAN Isocitrate dehydrogenase [NADP] cytoplasmic OS=Homo sapiens OX=9606 GN=IDH1 PE=1 SV=2	1	30	30	29	30	30	29	71.3	71.3	69.1	46.659	414	414	15.6						1	2	3	2	2	7	11	3	4	4	2	4	5	5	3	5	2	9	1	0	323.31	77397000	92567000	102070000	111170000	60837000	101900000	104400000	87444000	115000000	112500000	53857000	90030000	84071000	131590000	122960000	71.3	23644000000	84				859	6735;8137;8138;9193;9194;9480;10500;10859;16303;21569;26519;27935;31103;32511;34302;38190;38284;38285;42542;44982;45685;47094;49796;54328;54479;55526;57433;62701;64110;67549	True;True;True;True;True;True;True;True;True;True;True;True;True;True;True;True;True;True;True;True;True;True;True;True;True;True;True;True;True;True	7002;8458;8459;9547;9548;9842;10897;11261;16924;22402;27571;29046;32352;33831;33832;35679;35680;39701;39798;39799;44216;47102;47825;49285;49286;52097;56770;56771;56928;58019;60012;65475;66944;70520	10131;12316;12317;12318;13871;13872;13873;14282;14283;15765;16261;16262;16263;16264;24383;31874;39456;41564;41565;46634;46635;48798;48799;48800;48801;48802;48803;48804;48805;51384;51385;51386;51387;51388;51389;51390;51391;51392;51393;51394;57115;57116;57117;57118;57119;57268;57269;57270;57271;63559;68135;69087;69088;71044;71045;71046;74847;81309;81310;81311;81312;81313;81512;83053;83054;85871;93557;93558;93559;93560;95654;95655;100799;100800;100801	11231;13639;13640;13641;15423;15424;15425;15873;15874;17513;18067;18068;18069;18070;27060;35360;35361;43775;46102;46103;51785;51786;54178;54179;54180;54181;54182;54183;54184;54185;54186;57017;57018;57019;57020;57021;57022;57023;57024;57025;57026;57027;57028;57029;57030;57031;63412;63413;63414;63415;63416;63584;63585;63586;63587;70476;75610;76664;76665;78841;78842;78843;78844;83069;90322;90323;90324;90325;90326;90327;90540;92293;92294;95451;103985;103986;103987;103988;103989;106323;106324;112011;112012;112013	11231;13640;13641;15423;15424;15873;17513;18067;27060;35360;43775;46102;51785;54178;57029;63413;63584;63586;70476;75610;76664;78843;83069;90324;90540;92294;95451;103985;106324;112011				399;400;401;402					13;18;290;398
O75879	O75879	5	5	5	Glutamyl-tRNA(Gln) amidotransferase subunit B, mitochondrial	GATB	sp|O75879|GATB_HUMAN Glutamyl-tRNA(Gln) amidotransferase subunit B, mitochondrial OS=Homo sapiens OX=9606 GN=GATB PE=1 SV=1	1	5	5	5	5	5	5	9.5	9.5	9.5	61.863	557	557	9.2			2			1							1								1				0	86.222	1860000	3108600	2107100	1787300	1035200	2027000	2193200	1985000	2073000	2020200	1166000	2294400	1800500	2312800	2186000	9.5	155900000	5				860	3284;19601;37419;48839;48869	True;True;True;True;True	3394;20362;38900;51088;51119	4856;29014;55885;73445;73487	5406;32210;62041;81517;81563	5406;32210;62041;81517;81563
O75880	O75880	4	4	4	Protein SCO1 homolog, mitochondrial	SCO1	sp|O75880|SCO1_HUMAN Protein SCO1 homolog, mitochondrial OS=Homo sapiens OX=9606 GN=SCO1 PE=1 SV=1	1	4	4	4	4	4	4	18.9	18.9	18.9	33.814	301	301	17.8													1			1		1						1	0	49.786	4656700	5162300	5447400	5190400	2934700	6116200	5928500	5237400	5520200	6030500	3419200	5005700	6013200	6747600	6549400	18.9	770180000	4				861	13707;26257;34027;42310	True;True;True;True	14232;27299;35395;43975	20555;39072;51016;63178	22839;43349;56612;70054	22839;43349;56612;70054
O75882;Q5VV63	O75882	7;1	7;1	7;1	Attractin	ATRN	sp|O75882|ATRN_HUMAN Attractin OS=Homo sapiens OX=9606 GN=ATRN PE=1 SV=2	2	7	7	7	7	7	7	7.7	7.7	7.7	158.54	1429	1429;1379	12.1							2	2	1													1		1	0	134.42	929160	1052700	1243900	1327300	771260	1192700	1299200	1101700	1444800	2105300	618080	1062200	911030	1562500	2078900	7.7	129420000	9				862	8756;17728;18115;23473;27693;28252;54331	True;True;True;True;True;True;True	9098;18420;18821;24383;28793;29379;56774	13235;26469;27002;34758;41193;42100;81317	14674;29376;29377;29971;38552;45697;46710;46711;90331	14674;29376;29971;38552;45697;46710;90331
O75884	O75884	8	8	8	Putative hydrolase RBBP9	RBBP9	sp|O75884|RBBP9_HUMAN Serine hydrolase RBBP9 OS=Homo sapiens OX=9606 GN=RBBP9 PE=1 SV=2	1	8	8	8	8	8	8	65.6	65.6	65.6	21	186	186	11.7						2	1	1	2					1	1	1			1	1					0	86.273	7988200	9197600	9744800	8311600	7094800	10317000	10249000	8074900	9088400	9822800	6166700	8333900	6524400	9433300	10655000	65.6	1166400000	12				863	6276;7476;18595;19125;22472;31960;46180;68066	True;True;True;True;True;True;True;True	6525;7775;19315;19862;19863;23344;33261;48340;71062	9451;11303;27650;27651;28340;28341;28342;33234;48008;69810;101596	10482;12512;30697;30698;31461;31462;31463;31464;36881;53314;77471;112903	10482;12512;30697;31462;36881;53314;77471;112903				403					59
O75886	O75886	6	4	4	Signal transducing adapter molecule 2	STAM2	sp|O75886|STAM2_HUMAN Signal transducing adapter molecule 2 OS=Homo sapiens OX=9606 GN=STAM2 PE=1 SV=1	1	6	4	4	6	4	4	11.8	8.2	8.2	58.164	525	525	20.8												1							1				2	2	0	15.953	1911000	2133500	2320000	2095800	1238200	2381000	2288500	1948900	2389800	2234500	1382000	1731100	1500000	2336400	2306100	11.8	178050000	6				864	3328;9819;29208;30399;47285;56380	True;True;False;False;True;True	3439;10188;30388;31627;49478;58904	4912;4913;14747;14748;43609;43610;43611;43612;43613;43614;45505;71292;84343	5470;5471;16386;16387;48446;48447;48448;48449;48450;48451;48452;50552;79111;93728	5470;16387;48447;50552;79111;93728
O75891	O75891	1	1	1	Cytosolic 10-formyltetrahydrofolate dehydrogenase	ALDH1L1	sp|O75891|AL1L1_HUMAN Cytosolic 10-formyltetrahydrofolate dehydrogenase OS=Homo sapiens OX=9606 GN=ALDH1L1 PE=1 SV=2	1	1	1	1	1	1	1	1.8	1.8	1.8	98.828	902	902	23																							1		0	4.5656	228640	268900	292240	324700	136420	312050	318960	251390	374100	364510	157480	264210	210630	362580	374370	1.8	15388000	2				865	40224	TRUE	41823	60222	66811;66812	66812
O75896	O75896	1	1	1	Tumor suppressor candidate 2	TUSC2	sp|O75896|TUSC2_HUMAN Tumor suppressor candidate 2 OS=Homo sapiens OX=9606 GN=TUSC2 PE=1 SV=3	1	1	1	1	1	1	1	24.5	24.5	24.5	12.074	110	110	15															1										0	134.85	469140	393780	436720	393820	423550	636710	478690	475310	417920	509640	393100	474890	527960	519810	554600	24.5	38694000	2				866	25858	TRUE	26870	38491	42694;42695	42695
O75907	O75907	1	1	1	Diacylglycerol O-acyltransferase 1	DGAT1	sp|O75907|DGAT1_HUMAN Diacylglycerol O-acyltransferase 1 OS=Homo sapiens OX=9606 GN=DGAT1 PE=1 SV=2	1	1	1	1	1	1	1	3.9	3.9	3.9	55.278	488	488	6						1																			0	19.503	66481	87028	86065	84386	43400	77545	85368	80325	74006	77256	59750	61973	61162	82229	90838	3.9	14314000	1				867	6489	TRUE	6742	9762	10830	10830
O75909	O75909	4	4	4	Cyclin-K	CCNK	sp|O75909|CCNK_HUMAN Cyclin-K OS=Homo sapiens OX=9606 GN=CCNK PE=1 SV=2	1	4	4	4	4	4	4	11.6	11.6	11.6	64.239	580	580	7.2				2	1			1							1										0	74.228	993650	1165600	1235000	1175600	1081200	1406300	1355200	1196000	1319400	1084300	849670	918020	844690	1251900	1102600	11.6	299930000	7				868	351;10885;11871;56335	True;True;True;True	363;11287;12342;58859	484;16306;17864;84283;84284	544;18120;19848;19849;93664;93665;93666	544;18120;19848;93665
O75911	O75911	4	4	4	Short-chain dehydrogenase/reductase 3	DHRS3	sp|O75911|DHRS3_HUMAN Short-chain dehydrogenase/reductase 3 OS=Homo sapiens OX=9606 GN=DHRS3 PE=1 SV=2	1	4	4	4	4	4	4	16.9	16.9	16.9	33.548	302	302	16.8			1																1		1			1	0	14.384	2365400	3338800	3410100	2827800	1970100	3057500	4054800	3046400	2750400	2759500	1957500	3102700	2202200	2844600	2880000	16.9	216630000	5				869	11418;18098;49736;55637	True;True;True;True	11841;18804;52025;58133	17096;26980;74732;83213	18979;18980;29940;82942;92468	18979;29940;82942;92468
O75915	O75915	8	8	8	PRA1 family protein 3	ARL6IP5	sp|O75915|PRAF3_HUMAN PRA1 family protein 3 OS=Homo sapiens OX=9606 GN=ARL6IP5 PE=1 SV=1	1	8	8	8	8	8	8	32.4	32.4	32.4	21.614	188	188	12			3		1		1	1			1			1			2		1	2	1				0	208.46	24857000	25339000	27747000	27083000	15637000	30571000	30297000	24093000	28536000	31673000	17969000	23393000	20302000	27787000	32869000	32.4	1788800000	14				870	7835;20839;41766;43344;43345;43471;53245;61756	True;True;True;True;True;True;True;True	8145;21651;43411;45094;45095;45096;45254;55665;64493;64494	11806;11807;30838;62386;64919;64920;64921;65145;79765;79766;79767;92237;92238;92239	13066;13067;34217;69194;72010;72011;72012;72266;88620;88621;88622;102525;102526;102527	13066;34217;69194;72011;72012;72266;88620;102527				404;405					1;162
O75925;O75928	O75925;O75928	2;1	2;1	2;1	E3 SUMO-protein ligase PIAS1;E3 SUMO-protein ligase PIAS2	PIAS1;PIAS2	sp|O75925|PIAS1_HUMAN E3 SUMO-protein ligase PIAS1 OS=Homo sapiens OX=9606 GN=PIAS1 PE=1 SV=2;sp|O75928|PIAS2_HUMAN E3 SUMO-protein ligase PIAS2 OS=Homo sapiens OX=9606 GN=PIAS2 PE=1 SV=3	2	2	2	2	2	2	2	3.5	3.5	3.5	71.835	651	651;621	22.5																						1	1		0	13.302	1951900	2158500	2288800	1786500	1354800	2329600	1945800	2421000	2323000	2095900	1544600	1454000	1409700	1930000	1963000	3.5	742130000	2				871	41693;42997	True;True	43334;44683	62284;64293	69087;71323	69087;71323
O75934	O75934	10	10	10	Pre-mRNA-splicing factor SPF27	BCAS2	sp|O75934|SPF27_HUMAN Pre-mRNA-splicing factor SPF27 OS=Homo sapiens OX=9606 GN=BCAS2 PE=1 SV=1	1	10	10	10	10	10	10	56	56	56	26.131	225	225	17.6				1					1							1	2	1	4	1			2	1	0	141.46	6992800	7145400	7584500	7906000	3943800	9031200	8284200	7998800	8130500	6711000	5165800	7554400	7346500	9569900	7939500	56	1539900000	14				872	13361;17909;28645;45231;47145;47146;50192;53481;60778;68149	True;True;True;True;True;True;True;True;True;True	13873;18613;29791;47363;49337;49338;52502;55912;63468;71147	20005;26741;42681;68487;68488;71109;71110;75381;75382;80137;80138;90807;90808;101704	22209;29672;47385;76007;76008;78914;78915;83671;83672;89042;89043;100939;100940;113020	22209;29672;47385;76008;78914;78915;83671;89042;100939;113020
O75935	O75935	5	5	5	Dynactin subunit 3	DCTN3	sp|O75935|DCTN3_HUMAN Dynactin subunit 3 OS=Homo sapiens OX=9606 GN=DCTN3 PE=1 SV=1	1	5	5	5	5	5	5	27.4	27.4	27.4	21.119	186	186	16.8												1	1				1	1						1	0	12.603	5050100	5501600	5986100	5706500	2534000	6496600	6241800	5163100	6032000	5261100	3811900	5440900	4014000	5600100	6153000	27.4	368950000	6				873	4319;34208;63248;66733;69805	True;True;True;True;True	4467;35584;66046;69681;72848	6427;51251;94382;99620;104112	7128;56874;104887;104888;110701;115678	7128;56874;104887;110701;115678
O75937	O75937	10	10	10	DnaJ homolog subfamily C member 8	DNAJC8	sp|O75937|DNJC8_HUMAN DnaJ homolog subfamily C member 8 OS=Homo sapiens OX=9606 GN=DNAJC8 PE=1 SV=2	1	10	10	10	10	10	10	45.8	45.8	45.8	29.841	253	253	16.6	1						1		1					1	1				1	3	2	3			0	57.55	16338000	14597000	15900000	16523000	5671300	22041000	20024000	15469000	16101000	14944000	11032000	15701000	14245000	19635000	15684000	45.8	2240300000	15				874	833;2291;12534;15246;20693;39177;45388;49562;50455;53032	True;True;True;True;True;True;True;True;True;True	861;2360;13023;15828;21499;40721;47522;51831;52775;55444	1242;3346;18789;22825;30611;30612;58639;58640;68676;74440;74441;75753;75754;79489	1393;3717;20873;25352;33966;33967;65076;65077;76215;82621;82622;84090;84091;88303;88304	1393;3717;20873;25352;33967;65077;76215;82621;84090;88303
O75940	O75940	5	5	5	Survival of motor neuron-related-splicing factor 30	SMNDC1	sp|O75940|SPF30_HUMAN Survival of motor neuron-related-splicing factor 30 OS=Homo sapiens OX=9606 GN=SMNDC1 PE=1 SV=1	1	5	5	5	5	5	5	31.5	31.5	31.5	26.711	238	238	13.1	1			2			1										1							3	0	90.997	3558300	3543600	3721500	3377400	1933500	5177400	3964000	3690900	3847000	3383700	2993300	2915300	2620300	3995500	3688400	31.5	761660000	8				875	5769;11240;11333;16737;17657	True;True;True;True;True	5999;11655;11756;17367;18330;18331	8703;16833;16834;16835;16981;24977;26314;26315	9639;18688;18689;18690;18850;27722;29196;29197	9639;18689;18850;27722;29197				406					145
O75947	O75947	13	13	13	ATP synthase subunit d, mitochondrial	ATP5H	sp|O75947|ATP5H_HUMAN ATP synthase subunit d, mitochondrial OS=Homo sapiens OX=9606 GN=ATP5PD PE=1 SV=3	1	13	13	13	13	13	13	77	77	77	18.491	161	161	16.3					1			1	2			1	1	1	1	2	4	3				3	2	1	0	79.915	41826000	52168000	51746000	52252000	32590000	60104000	59619000	59776000	61094000	55557000	36119000	53279000	55303000	67302000	57571000	77	8526000000	24				876	2840;2841;3255;35648;35717;45965;53937;59085;60573;66478;70238;70560;70561	True;True;True;True;True;True;True;True;True;True;True;True;True	2934;2935;3364;37088;37157;48109;56374;61714;63255;69422;73304;73637;73638	4197;4198;4199;4805;4806;53239;53333;53334;53335;53336;69453;69454;69455;80790;80791;88234;88235;88236;90498;99297;104792;105236;105237	4662;4663;4664;5347;5348;59106;59208;59209;59210;59211;77069;77070;77071;77072;89765;89766;98062;98063;98064;100592;110349;116449;116960;116961	4663;4664;5348;59106;59209;77071;89765;98062;100592;110349;116449;116960;116961
O75954	O75954	1	1	1	Tetraspanin-9	TSPAN9	sp|O75954|TSN9_HUMAN Tetraspanin-9 OS=Homo sapiens OX=9606 GN=TSPAN9 PE=1 SV=1	1	1	1	1	1	1	1	6.3	6.3	6.3	26.779	239	239	19																			1						0	4.2105	402900	349860	414570	443240	155950	493390	474210	388670	449360	404650	236200	492840	513010	548300	490250	6.3	22374000	1				877	15288	TRUE	15870	22881	25414	25414
O75955	O75955	21	21	21	Flotillin-1	FLOT1	sp|O75955|FLOT1_HUMAN Flotillin-1 OS=Homo sapiens OX=9606 GN=FLOT1 PE=1 SV=3	1	21	21	21	21	21	21	40.7	40.7	40.7	47.355	427	427	13.5		1	3		1	1	1		2	1		1	1	1		1	1	4		2	1	2	2		0	200.56	19783000	22872000	25032000	24386000	12282000	26635000	27153000	23367000	26453000	24415000	14768000	24895000	21547000	28814000	27130000	40.7	3448500000	28				878	1041;1042;1636;5878;5879;5880;5883;9309;10512;30548;30549;32567;40233;50212;57225;57503;60863;66743;66871;67341;67342	True;True;True;True;True;True;True;True;True;True;True;True;True;True;True;True;True;True;True;True;True	1071;1072;1683;6114;6115;6116;6119;9665;10909;31779;31780;33890;41832;52523;59796;60086;60087;63553;69691;69820;70302;70303	1564;1565;2424;8869;8870;8871;8872;8877;14033;15783;15784;45726;45727;48901;60232;75411;75412;85594;85972;85973;85974;90906;99638;99802;100487;100488	1743;1744;2686;9823;9824;9825;9826;9832;15596;17534;17535;50796;50797;54287;66824;66825;66826;83701;83702;95139;95563;95564;95565;101052;110721;110907;111664;111665	1743;1744;2686;9823;9824;9826;9832;15596;17534;50796;50797;54287;66824;83702;95139;95565;101052;110721;110907;111664;111665				407					307
O75962	O75962	9	9	7	Triple functional domain protein	TRIO	sp|O75962|TRIO_HUMAN Triple functional domain protein OS=Homo sapiens OX=9606 GN=TRIO PE=1 SV=2	1	9	9	7	9	9	7	3.9	3.9	3.4	346.9	3097	3097	8.89	1	2	1		1			1						1								1	1		0	47.411	816080	888410	991220	810280	494560	1033000	957170	833380	941750	889050	581290	802500	648880	899320	944960	3.9	142540000	9				879	2234;3144;5304;17193;22865;24558;37270;37449;38870	True;True;True;True;True;True;True;True;True	2301;3245;5515;17838;23752;25531;38745;38930;40399	3263;4644;7988;25638;33811;36483;55646;55928;58153	3626;5167;8836;28456;37515;40475;61772;62085;64540	3626;5167;8836;28456;37515;40475;61772;62085;64540
O75964;Q7Z4Y8	O75964	7;1	7;1	7;1	ATP synthase subunit g, mitochondrial	ATP5L	sp|O75964|ATP5L_HUMAN ATP synthase subunit g, mitochondrial OS=Homo sapiens OX=9606 GN=ATP5MG PE=1 SV=3	2	7	7	7	7	7	7	60.2	60.2	60.2	11.428	103	103;100	12.6			1							1	1		2	1	2	2									0	38.075	8433100	8783900	8858500	7697500	5310100	10712000	10909000	9286900	9554600	9020900	5472200	9196300	8087900	11130000	9563100	60.2	2976600000	10				880	3522;24960;33127;34322;36230;61615;64148	True;True;True;True;True;True;True	3640;25947;34473;35702;37688;64349;66983	5204;37108;49783;49784;51430;51431;54185;92042;95709;95710	5796;41186;55253;55254;57073;57074;60156;102308;106383;106384	5796;41186;55253;57073;60156;102308;106384
O75970	O75970	17	17	17	Multiple PDZ domain protein	MPDZ	sp|O75970|MPDZ_HUMAN Multiple PDZ domain protein OS=Homo sapiens OX=9606 GN=MPDZ PE=1 SV=2	1	17	17	17	17	17	17	14	14	14	221.62	2070	2070	12.9	2		2	1			2	1			1			2				1		1	2	2		2	0	180.01	4250000	5101400	5580800	4751300	2994600	5914000	5478600	5041600	5317800	4998600	3577100	4595200	4226300	5137000	5327500	14	622220000	22				881	17181;18116;23658;23842;25929;26896;27022;29413;29674;30541;32951;41886;42637;56607;58203;60674;64517	True;True;True;True;True;True;True;True;True;True;True;True;True;True;True;True;True	17826;18822;24575;24765;26950;26951;27963;28089;30604;30874;31772;34288;43536;44314;59135;60813;63359;67368	25608;27003;35042;35043;35311;38597;38598;39988;40163;44063;44434;45718;49501;62573;63748;84618;86958;90647;96276	28414;29972;38866;38867;38868;39168;42812;42813;44367;44368;44369;44557;48993;49406;50787;54936;69396;70684;94025;96655;100763;107008	28414;29972;38867;39168;42813;44369;44557;48993;49406;50787;54936;69396;70684;94025;96655;100763;107008	107	124	37;38			478	468	464;471
O75971	O75971	1	1	1	snRNA-activating protein complex subunit 5	SNAPC5	sp|O75971|SNPC5_HUMAN snRNA-activating protein complex subunit 5 OS=Homo sapiens OX=9606 GN=SNAPC5 PE=1 SV=1	1	1	1	1	1	1	1	9.2	9.2	9.2	11.328	98	98	10										1															0.00015133	3.8606	316460	333240	309920	262520	111920	374450	378200	396150	361220	354730	212260	360740	355430	384310	347400	9.2	34059000	1				882	578	TRUE	595	836	948	948
O75976	O75976	30	30	30	Carboxypeptidase D	CPD	sp|O75976|CBPD_HUMAN Carboxypeptidase D OS=Homo sapiens OX=9606 GN=CPD PE=1 SV=2	1	30	30	30	30	30	30	25.7	25.7	25.7	152.93	1380	1380	15.2		4				2	1		1	1	1	1		3	2	3	4	3		2	1	2	5	2	0	323.31	22275000	25998000	28175000	27059000	14949000	26797000	28422000	26255000	30536000	28962000	15692000	25759000	23036000	31687000	31586000	25.7	2820100000	39				883	4261;6857;7474;7892;11379;11388;13325;13359;14836;15083;15084;16413;17185;17565;18063;22961;23213;24238;28089;33085;39581;42312;54883;56281;57073;57405;58190;58723;69619;70838	True;True;True;True;True;True;True;True;True;True;True;True;True;True;True;True;True;True;True;True;True;True;True;True;True;True;True;True;True;True	4409;7129;7773;8202;11802;11811;13836;13871;15397;15656;15657;17036;17830;18216;18769;23854;24115;25187;29208;34430;41133;43977;43978;57350;58804;59638;59983;60800;61345;72655;72656;73921	6339;10346;11299;11876;17037;17038;17051;19951;20003;22186;22557;22558;24530;25614;26135;26934;33978;34387;34388;35953;41841;49718;59196;63180;63181;63182;82078;84217;85375;85832;86944;86945;87701;103816;103817;103818;103819;105674	7033;11476;12508;13141;18915;18916;18929;22154;22207;24643;25042;25043;27233;28420;29000;29001;29891;37693;38149;38150;39882;46415;55182;65675;70056;70057;70058;91166;93592;94897;95407;96641;96642;97475;115351;115352;115353;115354;117457	7033;11476;12508;13141;18915;18929;22154;22207;24643;25042;25043;27233;28420;29000;29891;37693;38149;39882;46415;55182;65675;70058;91166;93592;94897;95407;96642;97475;115352;117457				408;409					138;563
O76003	O76003	21	21	21	Glutaredoxin-3	GLRX3	sp|O76003|GLRX3_HUMAN Glutaredoxin-3 OS=Homo sapiens OX=9606 GN=GLRX3 PE=1 SV=2	1	21	21	21	21	21	21	76.7	76.7	76.7	37.432	335	335	13.8			3	2	3	1			2	1	1	1	1	3	4		2	1	3	2	2	1	3	1	0	323.31	38381000	37972000	41403000	37120000	21762000	49583000	42613000	40841000	41463000	36275000	29628000	38793000	31860000	42941000	40744000	76.7	12326000000	41				884	402;6623;8042;16620;16966;17196;17868;17869;23859;28228;28229;28973;28974;30042;34632;36528;36756;48816;49792;56368;69165	True;True;True;True;True;True;True;True;True;True;True;True;True;True;True;True;True;True;True;True;True	415;6881;6882;8361;17246;17600;17841;18572;18573;24783;29354;29355;30140;30141;31259;36023;37991;38224;51064;52090;52091;58891;72190	573;9938;9939;9940;12149;12150;24818;24819;25305;25642;26683;26684;26685;26686;26687;26688;35331;35332;35333;35334;42056;42057;42058;43206;43207;43208;43209;44992;51853;54652;54964;73413;73414;74824;74825;84327;103144	638;11020;11021;11022;13452;13453;27545;27546;27547;28077;28461;29610;29611;29612;29613;29614;29615;39188;39189;39190;39191;46654;46655;46656;46657;47992;47993;47994;47995;47996;50002;57544;57545;60686;61033;81482;81483;83044;83045;93711;114612	638;11021;13453;27545;28077;28461;29611;29614;39189;46654;46657;47994;47996;50002;57544;60686;61033;81482;83045;93711;114612				410;411					165;249
O76021	O76021	24	24	24	Ribosomal L1 domain-containing protein 1	RSL1D1	sp|O76021|RL1D1_HUMAN Ribosomal L1 domain-containing protein 1 OS=Homo sapiens OX=9606 GN=RSL1D1 PE=1 SV=3	1	24	24	24	24	24	24	43.7	43.7	43.7	54.972	490	490	12.7	3	1	10					1	1		2	1	2	3	6	4	2	1	2	2	1	1	4	2	0	258.39	42641000	44197000	48526000	45267000	22528000	57660000	53341000	45645000	48212000	41612000	31470000	44290000	37013000	53671000	45777000	43.7	12491000000	52				885	358;359;4440;6957;6958;7247;9783;9784;15990;18662;21205;31128;33560;33848;35269;39051;41918;43401;53544;54262;59994;61616;62936;66480	True;True;True;True;True;True;True;True;True;True;True;True;True;True;True;True;True;True;True;True;True;True;True;True	371;372;4596;7233;7234;7235;7534;10152;10153;16603;19384;22029;32377;34918;35213;36693;40592;43568;45159;45160;55977;56705;62655;64350;65723;69424	500;501;502;503;6603;6604;6605;6606;10495;10496;10497;10498;10499;10500;10923;14703;14704;23940;23941;23942;27733;31348;46670;50396;50397;50770;50771;52722;58436;58437;62610;62611;62612;65001;65002;65003;65004;65005;65006;65007;65008;65009;65010;80229;81223;89606;92043;93937;99300	561;562;563;564;7317;7318;7319;7320;11638;11639;11640;11641;11642;11643;11644;11645;12110;16339;16340;26579;26580;26581;30785;34764;51827;55924;55925;56334;56335;58505;64855;64856;69438;69439;69440;72102;72103;72104;72105;72106;72107;72108;72109;72110;72111;89147;90234;90235;99585;102309;104394;110353	561;563;7319;11639;11644;12110;16339;16340;26579;30785;34764;51827;55925;56335;58505;64855;69440;72108;89147;90234;99585;102309;104394;110353		125		412	110;111		377		1	358;375
O76024	O76024	6	6	6	Wolframin	WFS1	sp|O76024|WFS1_HUMAN Wolframin OS=Homo sapiens OX=9606 GN=WFS1 PE=1 SV=2	1	6	6	6	6	6	6	8.8	8.8	8.8	100.29	890	890	13.2				1		1				1				1							1			1	0	17.534	1873900	2085800	2310300	1964200	1526100	2678400	2158700	2039800	2355100	2424500	1453600	1556700	1211400	2222500	2457500	8.8	146370000	7				886	5291;5914;25106;43323;47126;49573	True;True;True;True;True;True	5502;6151;26102;45068;49318;51843	7967;8919;37347;64879;71087;74458	8814;9885;9886;41444;71965;78890;82642	8814;9885;41444;71965;78890;82642
O76031	O76031	15	15	15	ATP-dependent Clp protease ATP-binding subunit clpX-like, mitochondrial	CLPX	sp|O76031|CLPX_HUMAN ATP-dependent Clp protease ATP-binding subunit clpX-like, mitochondrial OS=Homo sapiens OX=9606 GN=CLPX PE=1 SV=2	1	15	15	15	15	15	15	27.3	27.3	27.3	69.223	633	633	12.3	1	1			2		1	1	1	1			1	2	4			1				1	2		0	103.35	11195000	12202000	13107000	11869000	6036900	15526000	14695000	12560000	12968000	11785000	8339900	11924000	10077000	13872000	12582000	27.3	2417400000	19				887	18;5851;8376;10233;12879;18153;30694;38955;39333;50081;52012;56901;61147;61398;69860	True;True;True;True;True;True;True;True;True;True;True;True;True;True;True	18;6086;8708;10622;13376;18859;31931;40493;40882;52391;54381;59460;63845;64110;72905	24;25;8832;12701;15381;15382;19296;19297;27054;45969;58302;58848;75243;77997;85098;85099;91286;91686;104190	24;25;9784;14079;17098;17099;21426;21427;30027;51055;64710;65300;83517;86615;94565;94566;101473;101908;115764	24;9784;14079;17098;21426;30027;51055;64710;65300;83517;86615;94565;101473;101908;115764
O76039	O76039	1	1	1	Cyclin-dependent kinase-like 5	CDKL5	sp|O76039|CDKL5_HUMAN Cyclin-dependent kinase-like 5 OS=Homo sapiens OX=9606 GN=CDKL5 PE=1 SV=2	1	1	1	1	1	1	1	0.9	0.9	0.9	107.52	960	960	1	1																								0.0010116	2.6087	211390	296450	318710	281550	138460	295980	323620	316510	315430	291350	162050	288320	248970	341980	296860	0.9	26408000	1				888	58961	TRUE	61589	88069	97878	97878
O76041	O76041	3	3	3	Nebulette	NEBL	sp|O76041|NEBL_HUMAN Nebulette OS=Homo sapiens OX=9606 GN=NEBL PE=1 SV=1	1	3	3	3	3	3	3	3.5	3.5	3.5	116.45	1014	1014	13.3								1		1												1			0	5.4983	905130	975950	1055400	1018300	144530	1510000	1150900	912250	1039600	922710	716860	863060	497960	1136500	1314900	3.5	126110000	3				889	20584;24229;46813	True;True;True	21386;25178;48990	30451;35944;70657	33790;39873;78409	33790;39873;78409					1052					412
O76054	O76054	2	2	2	SEC14-like protein 2	SEC14L2	sp|O76054|S14L2_HUMAN SEC14-like protein 2 OS=Homo sapiens OX=9606 GN=SEC14L2 PE=1 SV=1	1	2	2	2	2	2	2	7.4	7.4	7.4	46.145	403	403	7				1						1															0	26.47	407940	421730	464490	387220	229830	572610	484310	416050	460020	443280	281960	442680	358890	513080	451650	7.4	47184000	2				890	64513;70163	True;True	67364;73226	96271;104663	107003;116299	107003;116299
O76070	O76070	4	4	3	Gamma-synuclein	SNCG	sp|O76070|SYUG_HUMAN Gamma-synuclein OS=Homo sapiens OX=9606 GN=SNCG PE=1 SV=2	1	4	4	3	4	4	3	42.5	42.5	35.4	13.331	127	127	19											1								1			1		1	0	13.717	618860	1044900	1177100	886270	554060	1022900	1133700	1145700	976780	748030	625210	789250	731590	891790	816580	42.5	127260000	5				891	14380;18109;48573;62710	True;True;True;True	14930;18815;50814;65484	21570;26996;73083;93572	23971;29964;29965;81115;104003	23971;29965;81115;104003
O76071	O76071	7	7	7	Probable cytosolic iron-sulfur protein assembly protein CIAO1	CIAO1	sp|O76071|CIAO1_HUMAN Probable cytosolic iron-sulfur protein assembly protein CIAO1 OS=Homo sapiens OX=9606 GN=CIAO1 PE=1 SV=1	1	7	7	7	7	7	7	31.6	31.6	31.6	37.84	339	339	9.44		2	1	1					1	1				1			1							1	0	25.899	1923800	2121800	2177500	1964800	1158600	2585200	2276800	2186200	2280600	2062100	1460400	2210100	1937200	2489100	2366600	31.6	562770000	10				892	18171;29468;33246;36166;51342;58658;58848	True;True;True;True;True;True;True	18877;30660;34595;37621;53689;61277;61475	27076;44137;49940;54069;54070;77033;77034;87597;87918	30052;49075;55422;60033;60034;85511;85512;85513;97361;97712	30052;49075;55422;60034;85513;97361;97712
O76080	O76080	3	3	3	AN1-type zinc finger protein 5	ZFAND5	sp|O76080|ZFAN5_HUMAN AN1-type zinc finger protein 5 OS=Homo sapiens OX=9606 GN=ZFAND5 PE=1 SV=1	1	3	3	3	3	3	3	23	23	23	23.132	213	213	6.67	1								1	1															0	134.09	653560	696130	782140	580630	237700	943750	806980	646080	679310	430680	511180	636070	539830	744030	457550	23	144210000	4				893	1554;18015;44653	True;True;True	1599;18720;46692	2304;26873;67459	2550;2551;29822;74850	2551;29822;74850
O76081;P49795	O76081;P49795	2;1	2;1	1;0	Regulator of G-protein signaling 20;Regulator of G-protein signaling 19	RGS20;RGS19	sp|O76081|RGS20_HUMAN Regulator of G-protein signaling 20 OS=Homo sapiens OX=9606 GN=RGS20 PE=1 SV=4;sp|P49795|RGS19_HUMAN Regulator of G-protein signaling 19 OS=Homo sapiens OX=9606 GN=RGS19 PE=1 SV=1	2	2	2	1	2	2	1	8.5	8.5	6.7	43.691	388	388;217	8.25					1	1					2														0	17.719	91493	98699	105430	97471	60917	146370	119560	68611	113130	123040	68413	91540	46312	104480	121150	8.5	36372000	4				894	1423;20288	True;True	1461;21080	2127;2128;29997;29998	2365;2366;33280;33281	2365;33281
O76094	O76094	34	34	34	Signal recognition particle subunit SRP72	SRP72	sp|O76094|SRP72_HUMAN Signal recognition particle subunit SRP72 OS=Homo sapiens OX=9606 GN=SRP72 PE=1 SV=3	1	34	34	34	34	34	34	54.8	54.8	54.8	74.605	671	671	14.1		1	1	2	3	2				1	3	1	1	4	5	2	1	4	2	2	2	3	2		0	323.31	27947000	30027000	34267000	29427000	17008000	36319000	32883000	26865000	31087000	31385000	19531000	25426000	19700000	31559000	36251000	54.8	5177800000	44				895	3323;4296;4297;6240;6241;11965;12008;17537;17538;18396;18397;27444;28849;32406;32626;37096;39984;41935;41945;46668;46669;56545;57053;59884;60605;60606;63933;67337;67440;67601;67860;69027;69028;69465	True;True;True;True;True;True;True;True;True;True;True;True;True;True;True;True;True;True;True;True;True;True;True;True;True;True;True;True;True;True;True;True;True;True	3434;4444;4445;6488;6489;12440;12483;18187;18188;19107;19108;28527;30005;33722;33952;38569;41580;43585;43595;48838;48839;59071;59618;62540;63287;63288;66757;70297;70407;70576;70846;72052;72053;72495	4907;6394;6395;6396;9388;9389;9390;17986;17987;18050;18051;26102;26103;26104;27378;27379;27380;40796;40797;42966;48650;48651;48992;55418;59901;62647;62658;70443;70444;84543;85318;89447;90536;90537;95424;100472;100634;100886;101297;102968;102969;103566	5465;7094;7095;7096;10410;10411;10412;19983;19984;20052;20053;28964;28965;28966;30394;30395;30396;45257;45258;47709;54022;54023;54384;61522;66462;69480;69491;78172;78173;78174;93940;94820;99416;100638;100639;106063;111645;111823;112110;112566;112567;114427;114428;115075	5465;7094;7095;10410;10412;19983;20053;28964;28966;30395;30396;45257;47709;54023;54384;61522;66462;69480;69491;78172;78173;93940;94820;99416;100638;100639;106063;111645;111823;112110;112566;114427;114428;115075
O77932	O77932	1	1	1	Decapping and exoribonuclease protein	DXO	sp|O77932|DXO_HUMAN Decapping and exoribonuclease protein OS=Homo sapiens OX=9606 GN=DXO PE=1 SV=2	1	1	1	1	1	1	1	3.5	3.5	3.5	44.928	396	396	19																			1						0.00073206	2.9084	620670	650310	739160	608390	312760	873520	717130	639370	695180	611520	426240	622280	516270	793000	787670	3.5	27156000	1				896	52853	TRUE	55256	79228	88007	88007
O94760	O94760	5	5	5	N(G),N(G)-dimethylarginine dimethylaminohydrolase 1	DDAH1	sp|O94760|DDAH1_HUMAN N(G),N(G)-dimethylarginine dimethylaminohydrolase 1 OS=Homo sapiens OX=9606 GN=DDAH1 PE=1 SV=3	1	5	5	5	5	5	5	14.7	14.7	14.7	31.121	285	285	13.5		1						2									1					1		1	0	30.661	1818400	1857900	2001400	1972600	1102400	2650900	2158400	1878300	2133000	2148800	1489000	1711800	1718200	2333400	2196100	14.7	296560000	6				897	2800;22939;23769;53716;61664	True;True;True;True;True	2893;23832;24692;56154;64399	4131;33950;35215;80480;92109;92110	4594;37662;39067;89417;102381;102382	4594;37662;39067;89417;102382
O94761	O94761	2	2	2	ATP-dependent DNA helicase Q4	RECQL4	sp|O94761|RECQ4_HUMAN ATP-dependent DNA helicase Q4 OS=Homo sapiens OX=9606 GN=RECQL4 PE=1 SV=2	1	2	2	2	2	2	2	1.4	1.4	1.4	133.07	1208	1208	15.5								1															1		0	10.188	133560	142210	132960	116980	55301	191880	159040	116310	115650	117380	116440	129050	134310	130040	107820	1.4	18942000	3				898	26792;52859	True;True	27853;55263	39843;79237	44208;88016;88017	44208;88016
O94762	O94762	6	6	6	ATP-dependent DNA helicase Q5	RECQL5	sp|O94762|RECQ5_HUMAN ATP-dependent DNA helicase Q5 OS=Homo sapiens OX=9606 GN=RECQL5 PE=1 SV=2	1	6	6	6	6	6	6	6.1	6.1	6.1	108.86	991	991	15.9											1	1	2					1		1				1	0	25.097	3909200	3697700	4014100	3986100	1908900	4926100	4603700	4291100	4254400	3438500	3154000	4667200	4381200	4613300	4129900	6.1	280290000	7				899	4202;7948;16952;26825;38900;53323	True;True;True;True;True;True	4349;8261;17586;27889;40433;55747	6243;11971;11972;25287;39889;58206;79884	6929;13242;13243;28057;44258;64599;88753	6929;13242;28057;44258;64599;88753
O94763	O94763	13	13	13	Unconventional prefoldin RPB5 interactor 1	URI1	sp|O94763|RMP_HUMAN Unconventional prefoldin RPB5 interactor 1 OS=Homo sapiens OX=9606 GN=URI1 PE=1 SV=3	1	13	13	13	13	13	13	40	40	40	59.832	535	535	16.5						1			1	1	2						3			2	2	1	2		0	323.31	2547100	2939100	3282900	3099300	1677300	3797400	3441800	3003200	3301600	3128000	2158500	2883200	2414800	3543900	3279700	40	538050000	15				900	2485;14418;18070;20128;35368;42336;43371;44601;47741;52263;55733;57706;62144	True;True;True;True;True;True;True;True;True;True;True;True;True	2560;14970;18776;20915;36799;44003;45124;45125;46630;49949;54647;58233;60300;64894	3640;21630;21631;26944;29784;52865;63212;64956;64957;67348;71935;78373;83369;86278;92748	4052;24038;24039;29903;33052;58673;70092;72052;72053;74715;79820;87035;92642;95899;103084	4052;24039;29903;33052;58673;70092;72053;74715;79820;87035;92642;95899;103084				413;414	112				1;258	373
O94766;Q9NPZ5	O94766	7;1	7;1	7;1	Galactosylgalactosylxylosylprotein 3-beta-glucuronosyltransferase 3	B3GAT3	sp|O94766|B3GA3_HUMAN Galactosylgalactosylxylosylprotein 3-beta-glucuronosyltransferase 3 OS=Homo sapiens OX=9606 GN=B3GAT3 PE=1 SV=2	2	7	7	7	7	7	7	30.1	30.1	30.1	37.121	335	335;323	16.1												1	2		1			1		1		1			0	29.619	4999400	5360500	5891300	5058200	2496000	6112400	6006300	5498000	5898200	5507000	3472000	5759600	5085000	6499400	6050000	30.1	506120000	7				901	24297;27831;32633;41003;41534;43990;65996	True;True;True;True;True;True;True	25250;28935;33960;42628;43168;45889;68908	36042;41380;49001;61331;62045;66183;98538	39976;45896;54394;68053;68828;73411;109516	39976;45896;54394;68053;68828;73411;109516
O94776	O94776	22	22	20	Metastasis-associated protein MTA2	MTA2	sp|O94776|MTA2_HUMAN Metastasis-associated protein MTA2 OS=Homo sapiens OX=9606 GN=MTA2 PE=1 SV=1	1	22	22	20	22	22	20	35.6	35.6	33.2	75.022	668	668	14.7	1	1		3									3	5		2	2	2	2	2	1			3	0	188.14	25237000	24164000	25286000	22371000	11407000	33192000	27908000	24028000	25241000	22153000	18138000	24099000	20143000	27077000	24029000	35.6	3844000000	29				902	267;1688;3913;4650;10693;10713;11472;14822;24761;36307;40169;45566;48262;52144;52818;52888;59483;61146;61847;64534;70241;70242	True;True;True;True;True;True;True;True;True;True;True;True;True;True;True;True;True;True;True;True;True;True	275;1739;4048;4808;11092;11112;11898;15382;25738;37767;41767;47702;50490;54520;55220;55293;62128;63844;64589;67385;73307;73308	367;2517;5781;6912;16026;16056;16057;17204;22163;22164;36754;54309;60144;68896;72645;72646;78198;79175;79176;79274;88853;91285;92356;92357;96301;104795;104796	407;2795;6428;7651;17806;17807;17838;17839;19096;24618;24619;40785;60298;66722;76456;80617;80618;86843;87944;87945;88062;98755;101472;102652;102653;107035;116452;116453;116454	407;2795;6428;7651;17807;17839;19096;24619;40785;60298;66722;76456;80618;86843;87944;88062;98755;101472;102653;107035;116452;116454
O94779	O94779	1	1	1	Contactin-5	CNTN5	sp|O94779|CNTN5_HUMAN Contactin-5 OS=Homo sapiens OX=9606 GN=CNTN5 PE=1 SV=2	1	1	1	1	1	1	1	2.5	2.5	2.5	120.68	1100	1100	1	2																								1	-2	272750	398050	405820	283580	261370	401650	339810	326740	389920	359190	243170	218550	150880	281530	373450	2.5	487670000	2	+			903	43379	TRUE	45135	64970;64971	72068;72069	72069	108	126;127		415	1053	336	324;345		320	340
O94788	O94788	3	1	1	Retinal dehydrogenase 2	ALDH1A2	sp|O94788|AL1A2_HUMAN Retinal dehydrogenase 2 OS=Homo sapiens OX=9606 GN=ALDH1A2 PE=1 SV=3	1	3	1	1	3	1	1	5	3.3	3.3	56.723	518	518	14														1											1	-2	0	0	0	0	0	0	0	0	0	0	0	0	0	0	0	5	0	1	+			904	47185;53410;67384	True;False;False	49378;55840;70345	71162;80035;80036;80037;80038;80039;80040;80041;80042;80043;100545;100546;100547;100548;100549	78975;88921;88922;88923;88924;88925;88926;88927;88928;88929;88930;88931;111727;111728;111729;111730;111731;111732	78975;88923;111730		128;129		416	1054		212;219		222	221
O94804	O94804	16	15	15	Serine/threonine-protein kinase 10	STK10	sp|O94804|STK10_HUMAN Serine/threonine-protein kinase 10 OS=Homo sapiens OX=9606 GN=STK10 PE=1 SV=1	1	16	15	15	16	15	15	17.8	16.6	16.6	112.13	968	968	13.9	2							2		2	3	1	1									1	2	3	0	96.549	4904700	5125700	5807700	5047200	2949300	6479900	5868400	5214200	5759800	5424900	3762200	4693100	3834300	5605400	5811600	17.8	591620000	17				905	2866;3930;4028;6477;8445;13425;17457;18743;19512;21152;25787;32356;37056;41236;48343;56246	True;True;True;True;False;True;True;True;True;True;True;True;True;True;True;True	2962;2963;4065;4172;6731;8778;13939;18104;19466;20266;21974;26796;33672;38528;42865;50576;58768	4242;4243;4244;5808;5986;9750;12786;20100;25986;27833;28881;31276;38344;48589;55356;61633;72769;84169	4710;4711;4712;6456;6649;10818;14170;22311;28843;30894;32045;34689;42529;53956;61455;68377;80758;93541	4711;6456;6649;10818;14170;22311;28843;30894;32045;34689;42529;53956;61455;68377;80758;93541				417					165
O94808	O94808	9	5	5	Glutamine--fructose-6-phosphate aminotransferase [isomerizing] 2	GFPT2	sp|O94808|GFPT2_HUMAN Glutamine--fructose-6-phosphate aminotransferase [isomerizing] 2 OS=Homo sapiens OX=9606 GN=GFPT2 PE=1 SV=3	1	9	5	5	9	5	5	16.9	9.1	9.1	76.93	682	682	13.3			1				1	1									1					1	1		0	57.501	1564500	1404500	1595100	1158800	647690	2011700	1496900	1273500	1328200	1251500	1079500	1210300	839560	1240200	1272700	16.9	132350000	6				906	8872;15844;16125;19443;27062;27993;27996;58796;59669	True;True;False;False;False;True;False;True;True	9217;16454;16741;16742;20195;28131;29105;29108;61422;62323	13418;23727;23728;24142;24143;28793;28794;40222;40223;41651;41654;87814;89147	14890;26344;26345;26797;26798;31949;31950;31951;44621;44622;46204;46207;97593;99081	14890;26345;26798;31951;44621;46204;46207;97593;99081				418					566
O94811	O94811	3	3	3	Tubulin polymerization-promoting protein	TPPP	sp|O94811|TPPP_HUMAN Tubulin polymerization-promoting protein OS=Homo sapiens OX=9606 GN=TPPP PE=1 SV=1	1	3	3	3	3	3	3	24.2	24.2	24.2	23.693	219	219	4		1	1				1																		0	37.524	482980	933160	988740	588300	410000	588440	1046400	923860	732210	728500	349490	863580	657460	749840	846030	24.2	193700000	3				907	2953;9620;52564	True;True;True	3050;9983;54953	4362;14467;78794	4847;16074;87512	4847;16074;87512
O94817	O94817	2	2	2	Ubiquitin-like protein ATG12	ATG12	sp|O94817|ATG12_HUMAN Ubiquitin-like protein ATG12 OS=Homo sapiens OX=9606 GN=ATG12 PE=1 SV=1	1	2	2	2	2	2	2	11.4	11.4	11.4	15.113	140	140	17															1				1						0.00072876	2.8288	275540	297660	266460	261780	144550	328430	286910	285470	283920	278920	186960	284840	240410	344730	272540	11.4	22426000	2				908	7411;34203	True;True	7705;35579	11203;51246	12407;56867	12407;56867
O94822	O94822	9	9	9	E3 ubiquitin-protein ligase listerin	LTN1	sp|O94822|LTN1_HUMAN E3 ubiquitin-protein ligase listerin OS=Homo sapiens OX=9606 GN=LTN1 PE=1 SV=6	1	9	9	9	9	9	9	5.7	5.7	5.7	200.55	1766	1766	10.5		1			1	1	1			1	2		2		1								1		0	46.315	2036300	2550300	2816100	2251300	1637300	2756500	2642400	2561400	2616600	2362700	1649500	1927600	1584700	2358800	2451100	5.7	205930000	11				909	1160;14066;20748;23526;27717;35773;39720;42434;52466	True;True;True;True;True;True;True;True;True	1190;14607;21558;24437;28817;37214;41290;44107;54852	1746;1747;21090;30697;34841;41221;53414;59447;59448;63375;78643	1940;1941;23436;34058;38641;45725;59298;65964;65965;70273;87339	1940;23436;34058;38641;45725;59298;65964;70273;87339
O94826	O94826	33	33	33	Mitochondrial import receptor subunit TOM70	TOMM70A	sp|O94826|TOM70_HUMAN Mitochondrial import receptor subunit TOM70 OS=Homo sapiens OX=9606 GN=TOMM70 PE=1 SV=1	1	33	33	33	33	33	33	61.7	61.7	61.7	67.454	608	608	12.1	1	6	1	2		2	2	2	1	1	2	4	1	1		4	2	5	1		3	2		2	0	323.31	49796000	56123000	62155000	59170000	32703000	68488000	62404000	56597000	64921000	56564000	38279000	48969000	39627000	63436000	61853000	61.7	7368200000	53				910	74;1289;2788;3278;3315;3316;6413;7348;8092;8473;14215;15736;15737;18052;19841;23447;24036;25633;27035;31056;31057;31449;35273;41088;46528;46884;47765;47890;51348;52079;54579;69184;70044	True;True;True;True;True;True;True;True;True;True;True;True;True;True;True;True;True;True;True;True;True;True;True;True;True;True;True;True;True;True;True;True;True	76;1322;2880;3388;3426;3427;6663;6664;7641;8413;8806;14760;16341;16342;18757;20614;24356;24972;26637;28102;28103;32303;32304;32709;36697;42714;48697;49064;49973;50104;53695;54452;54453;57033;57034;72209;73096	97;1930;4114;4849;4893;4894;4895;9660;9661;11094;11095;12249;12814;12815;21334;21335;23568;23569;26918;29379;34725;35603;38115;40184;40185;40186;46525;46526;46527;47169;52729;61433;70281;70750;71971;72147;77042;78089;78090;81654;81655;81656;103170;103171;104481	110;2150;4575;5398;5448;5449;5450;10716;10717;12291;12292;13559;13560;14199;14200;23710;23711;26168;26169;29871;32612;38519;39489;42281;42282;44579;44580;44581;44582;44583;51664;51665;51666;52375;58513;58514;68164;77999;78000;78514;79861;80062;85521;86719;86720;86721;90694;90695;90696;114638;114639;114640;116079	110;2150;4575;5398;5448;5450;10717;12292;13559;14199;23710;26168;26169;29871;32612;38519;39489;42281;44583;51664;51666;52375;58513;68164;78000;78514;79861;80062;85521;86721;90696;114640;116079				419;420;421;422;423;424	113				108;305;376;378;579;581	85
O94827	O94827	1	1	1	Pleckstrin homology domain-containing family G member 5	PLEKHG5	sp|O94827|PKHG5_HUMAN Pleckstrin homology domain-containing family G member 5 OS=Homo sapiens OX=9606 GN=PLEKHG5 PE=1 SV=3	1	1	1	1	1	1	1	1.8	1.8	1.8	117.45	1062	1062	24																								1	1	-2	1264500	1298200	1277000	1142000	311930	1378500	1323100	1500800	1380700	1308700	779950	1435200	1295100	1545100	1386500	1.8	1756300000	1	+			911	29924	TRUE	31137	44825	49824	49824		130			1055		603			604
O94829	O94829	1	1	1	Importin-13	IPO13	sp|O94829|IPO13_HUMAN Importin-13 OS=Homo sapiens OX=9606 GN=IPO13 PE=1 SV=3	1	1	1	1	1	1	1	1.1	1.1	1.1	108.19	963	963	5					1																				0	6.4364	106240	104790	115650	133670	98347	106160	102050	142580	129580	131640	79483	98616	112010	136740	150810	1.1	23665000	1				912	25559	TRUE	26563	38018	42174	42174
O94830	O94830	6	6	6	Phospholipase DDHD2	DDHD2	sp|O94830|DDHD2_HUMAN Phospholipase DDHD2 OS=Homo sapiens OX=9606 GN=DDHD2 PE=1 SV=2	1	6	6	6	6	6	6	13.1	13.1	13.1	81.031	711	711	9.86		1	1		1			1				1			1									1	0	52.159	1650300	2052300	2019800	1841900	986750	2324000	2122800	2017000	2127500	1803000	1362200	1680900	1583100	2191700	1912100	13.1	262060000	8				913	13749;16168;19012;44641;52731;68958	True;True;True;True;True;True	14277;16786;19746;46678;55131;71979	20630;24212;28193;28194;67430;79054;102860	22924;22925;26873;31301;31302;74813;87803;114309	22924;26873;31301;74813;87803;114309	109	131		425;426		587	597		582;584
O94832	O94832	5	5	5	Unconventional myosin-Id	MYO1D	sp|O94832|MYO1D_HUMAN Unconventional myosin-Id OS=Homo sapiens OX=9606 GN=MYO1D PE=1 SV=2	1	5	5	5	5	5	5	6.5	6.5	6.5	116.2	1006	1006	19.6												1							1		1	1		1	0	10.973	812970	1069200	1256500	837080	483360	970810	913020	926230	937670	912910	562150	900020	687630	1034700	1069200	6.5	87064000	5				914	28600;29155;31300;55682;67269	True;True;True;True;True	29744;30335;32557;58181;70226	42618;43543;46951;83281;100367	47316;48369;52134;92541;111519	47316;48369;52134;92541;111519
O94842	O94842	3	3	3	TOX high mobility group box family member 4	TOX4	sp|O94842|TOX4_HUMAN TOX high mobility group box family member 4 OS=Homo sapiens OX=9606 GN=TOX4 PE=1 SV=1	1	3	3	3	3	3	3	7.6	7.6	7.6	66.194	621	621	14												1			2										0	81.964	355880	390630	449200	391380	166010	473130	526540	429660	439460	361690	288200	440240	433820	448750	389820	7.6	297680000	4				915	25724;31833;54988	True;True;True	26731;33128;57464	38251;47827;82244	42432;42433;53119;91350	42432;53119;91350
O94851	O94851	6	6	6	Protein-methionine sulfoxide oxidase MICAL2	MICAL2	sp|O94851|MICA2_HUMAN [F-actin]-monooxygenase MICAL2 OS=Homo sapiens OX=9606 GN=MICAL2 PE=1 SV=1	1	6	6	6	6	6	6	8.1	8.1	8.1	126.69	1124	1124	14.2			1				1		1												1	1	1		0	86.279	558200	596560	572360	615010	401950	695820	626320	562020	644070	683110	382450	576690	453020	599310	698620	8.1	102210000	6				916	16695;22272;24226;28733;50373;56217	True;True;True;True;True;True	17325;23136;25175;29882;52690;58738	24929;32935;35941;42802;75632;84116	27669;36547;39869;47520;83948;93477	27669;36547;39869;47520;83948;93477
O94855	O94855	15	14	14	Protein transport protein Sec24D	SEC24D	sp|O94855|SC24D_HUMAN Protein transport protein Sec24D OS=Homo sapiens OX=9606 GN=SEC24D PE=1 SV=2	1	15	14	14	15	14	14	17.4	16	16	113.01	1032	1032	12.5	1		1	1		1	1		1			1	1	1	1	1		1				1	1	1	0	143.48	5126800	5809900	6167200	5924000	4257200	6696900	6536900	5813600	6397200	7054800	3690400	5780800	5203600	6997000	7779100	17.4	754250000	18				917	192;6733;7995;14692;15732;25864;26571;34388;34389;36638;45196;50177;58484;65603;65776	True;True;False;True;True;True;True;True;True;True;True;True;True;True;True	196;7000;8312;8313;15249;16337;26877;27624;35771;35772;38103;47328;52487;61098;68502;68683	274;10129;12082;12083;21992;23562;38499;39521;39522;51513;51514;54809;68444;75364;87337;97921;98185	305;11229;13376;13377;24429;26161;42703;43847;43848;43849;43850;57172;57173;57174;60869;75962;83652;97065;108835;109126	305;11229;13376;24429;26161;42703;43847;57173;57174;60869;75962;83652;97065;108835;109126
O94864	O94864	2	2	2	STAGA complex 65 subunit gamma	SUPT7L	sp|O94864|ST65G_HUMAN STAGA complex 65 subunit gamma OS=Homo sapiens OX=9606 GN=SUPT7L PE=1 SV=1	1	2	2	2	2	2	2	5.6	5.6	5.6	46.192	414	414	19.5																		1			1				0.0010102	2.5805	1113200	1216100	1243900	1153000	511870	1412300	1377500	1144200	1297900	1137700	876670	1124300	942390	1278600	1216000	5.6	78726000	2				918	33124;49547	True;True	34470;51816	49780;74421	55249;82602	55249;82602	110;111	132;133			114	265;271	266;270			267
O94868	O94868	3	3	3	F-BAR and double SH3 domains protein 2	FCHSD2	sp|O94868|FCSD2_HUMAN F-BAR and double SH3 domains protein 2 OS=Homo sapiens OX=9606 GN=FCHSD2 PE=1 SV=3	1	3	3	3	3	3	3	6.1	6.1	6.1	84.275	740	740	6				1	1		1	1																	0	106.4	503910	484260	575330	506950	219020	748910	613010	460710	561180	484160	401840	498340	373680	604070	497260	6.1	50548000	5				919	4773;49216;57257	True;True;True	4933;51476;59829	7113;7114;73972;85633	7868;7869;7870;82100;95184	7869;82100;95184
O94874	O94874	18	18	18	E3 UFM1-protein ligase 1	UFL1	sp|O94874|UFL1_HUMAN E3 UFM1-protein ligase 1 OS=Homo sapiens OX=9606 GN=UFL1 PE=1 SV=2	1	18	18	18	18	18	18	23.8	23.8	23.8	89.594	794	794	12.6		1		1	2		1		1	2	2	2		1	1	1	1	1		1		2	1		0	77.829	9461600	10868000	12180000	11760000	6325200	11798000	11819000	10406000	12136000	12363000	6727800	11262000	9550200	13141000	13706000	23.8	1771700000	22				920	1233;5635;7402;11332;17734;21499;31063;31942;35691;46249;47560;47691;48820;49233;49669;49845;55527;60658	True;True;True;True;True;True;True;True;True;True;True;True;True;True;True;True;True;True	1264;5863;7696;11755;18426;22331;32310;33240;37131;48413;49764;49899;51068;51493;51945;52147;58020;63342	1837;8487;8488;11188;16980;26475;31784;46534;46535;47984;53294;69908;71683;71866;73418;73993;74595;74911;83055;83056;90620	2039;9392;9393;12392;18849;29383;35257;51673;51674;53286;59168;77578;79541;79743;81488;82123;82789;83139;92295;92296;92297;100730	2039;9392;12392;18849;29383;35257;51673;53286;59168;77578;79541;79743;81488;82123;82789;83139;92297;100730				427					652
O94880	O94880	8	8	8	PHD finger protein 14	PHF14	sp|O94880|PHF14_HUMAN PHD finger protein 14 OS=Homo sapiens OX=9606 GN=PHF14 PE=1 SV=2	1	8	8	8	8	8	8	11.6	11.6	11.6	100.05	888	888	13.3			2								1	1	2					1					1	1	0	87.942	2854600	3265600	3609100	3165700	1376600	3761500	3750200	3188900	3524300	3009100	2066600	3298900	2717400	3887100	3403400	11.6	503020000	11				921	14241;27330;27331;33508;36349;39887;41115;46566	True;True;True;True;True;True;True;True	14789;28407;28408;34864;37809;41478;42742;48736	21384;40617;40618;50320;54366;54367;59764;61469;70325	23764;45050;45051;55841;55842;60363;60364;60365;66315;68205;78046	23764;45050;45051;55842;60365;66315;68205;78046
O94885	O94885	2	2	2	SAM and SH3 domain-containing protein 1	SASH1	sp|O94885|SASH1_HUMAN SAM and SH3 domain-containing protein 1 OS=Homo sapiens OX=9606 GN=SASH1 PE=1 SV=3	1	2	2	2	2	2	2	2.8	2.8	2.8	136.65	1247	1247	7						1		1																	0.00073089	2.8795	208740	242820	265730	224110	131090	231820	232870	243910	289490	276320	125100	250850	219840	261510	273270	2.8	20752000	2				922	24714;34914	True;True	25691;36325	36696;52255	40718;57994	40718;57994
O94886	O94886	1	1	1	CSC1-like protein 1	TMEM63A	sp|O94886|CSCL1_HUMAN CSC1-like protein 1 OS=Homo sapiens OX=9606 GN=TMEM63A PE=1 SV=3	1	1	1	1	1	1	1	1	1	1	92.125	807	807	22																						1			0.0062867	1.4702	107440	136040	127560	128120	68358	131790	133130	138050	140460	141540	82273	139160	97185	144830	150990	1	5507900	1				923	19761	TRUE	20531	29253	32473	32473
O94887	O94887	4	4	4	FERM, RhoGEF and pleckstrin domain-containing protein 2	FARP2	sp|O94887|FARP2_HUMAN FERM, ARHGEF and pleckstrin domain-containing protein 2 OS=Homo sapiens OX=9606 GN=FARP2 PE=1 SV=3	1	4	4	4	4	4	4	4.2	4.2	4.2	119.89	1054	1054	14.6								1			1	1				1	1	1		1					0	14.991	12851000	10129000	8832800	9121600	3112400	9542200	9784400	10625000	10915000	11124000	5558800	17272000	15538000	14676000	12487000	4.2	8039800000	7				924	4635;31897;38829;66184	True;True;True;True	4793;33195;40357;69123	6890;47912;47913;47914;47915;58087;98859	7627;53210;53211;53212;53213;64468;109870	7627;53210;64468;109870
O94888	O94888	5	5	5	UBX domain-containing protein 7	UBXN7	sp|O94888|UBXN7_HUMAN UBX domain-containing protein 7 OS=Homo sapiens OX=9606 GN=UBXN7 PE=1 SV=2	1	5	5	5	5	5	5	12.7	12.7	12.7	54.862	489	489	11.3			1				2	1					1							1	1				0	132.69	1076300	1436600	1574200	1236300	1046800	1711400	1361900	1250500	1490600	1306700	960130	929390	791160	1311900	1385500	12.7	244300000	7				925	9949;14198;41350;45505;55558	True;True;True;True;True	10325;14743;42981;47641;58051	14956;14957;21313;61786;68817;83094;83095	16620;16621;23688;68545;76371;92335;92336	16620;23688;68545;76371;92336
O94901	O94901	9	8	8	SUN domain-containing protein 1	SUN1	sp|O94901|SUN1_HUMAN SUN domain-containing protein 1 OS=Homo sapiens OX=9606 GN=SUN1 PE=1 SV=3	1	9	8	8	9	8	8	18.1	17.1	17.1	90.063	812	812	12.7						1	2	2			1	1										2		1	0	129.07	2805000	3394700	3679700	3103200	1686400	4301000	3562300	3442600	3845800	3399100	2262500	2856900	1943700	3745600	3678100	18.1	458010000	11				926	8939;12956;36244;49449;52741;60235;62013;63898;64787	False;True;True;True;True;True;True;True;True	9287;13456;37703;51715;55141;62902;64758;66722;67646	13505;19403;54219;54220;74292;79076;79077;89960;92568;95381;96676	14996;21547;60198;60199;60200;82458;87832;87833;99989;102885;106013;107452	14996;21547;60198;82458;87832;99989;102885;106013;107452
O94903	O94903	8	8	8	Proline synthase co-transcribed bacterial homolog protein	PROSC	sp|O94903|PLPHP_HUMAN Pyridoxal phosphate homeostasis protein OS=Homo sapiens OX=9606 GN=PLPBP PE=1 SV=1	1	8	8	8	8	8	8	32.4	32.4	32.4	30.344	275	275	17							1							2		1	1	1		1			1	1	0	138.13	15784000	16467000	17298000	17150000	8934300	21671000	19096000	16224000	19036000	18389000	11763000	16183000	15546000	20015000	19937000	32.4	1891500000	11				927	2963;5324;8081;11286;30693;60112;60843;68410	True;True;True;True;True;True;True;True	3059;5536;8401;11708;31930;62776;63533;71411	4371;8028;12226;16920;45967;45968;89788;90883;102071	4857;8882;8883;13536;18780;51053;51054;99796;101024;101025;113432	4857;8883;13536;18780;51053;99796;101025;113432
O94905	O94905	15	15	12	Erlin-2	ERLIN2	sp|O94905|ERLN2_HUMAN Erlin-2 OS=Homo sapiens OX=9606 GN=ERLIN2 PE=1 SV=1	1	15	15	12	15	15	12	42.8	42.8	37.2	37.839	339	339	12.6	1	2			1			2		1			4	2				3		2	1	1			0	201.49	13260000	15107000	16874000	15924000	8954900	17817000	17443000	15552000	16567000	17814000	9960300	13699000	11430000	16895000	18901000	42.8	1902400000	22				928	1207;4250;10632;24286;30146;32457;34301;39128;41299;47113;48255;48256;48257;58924;63536	True;True;True;True;True;True;True;True;True;True;True;True;True;True;True	1237;4397;11030;25239;31364;33774;35678;40670;42929;49305;50483;50484;50485;61552;66345	1801;6322;15947;15948;36029;45135;48719;48720;51382;51383;58553;61714;61715;71071;71072;72638;72639;72640;88023;94807	1999;7015;17719;17720;39962;50151;54093;54094;57014;57015;57016;64985;68464;68465;78871;78872;80609;80610;80611;80612;97827;105355	1999;7015;17719;39962;50151;54094;57015;64985;68464;78871;80609;80610;80612;97827;105355
O94906	O94906	38	38	38	Pre-mRNA-processing factor 6	PRPF6	sp|O94906|PRP6_HUMAN Pre-mRNA-processing factor 6 OS=Homo sapiens OX=9606 GN=PRPF6 PE=1 SV=1	1	38	38	38	38	38	38	40.7	40.7	40.7	106.92	941	941	13.4		4	4		1			2	4	4	4	2		2	1	1	1	2			2	2	5	5	0	323.31	22522000	24295000	26929000	25136000	12558000	29892000	28185000	23695000	27368000	23885000	15807000	23931000	20470000	29779000	26233000	40.7	4158600000	50				929	334;749;967;968;2197;3612;4066;4492;5052;5053;7298;7457;8287;9393;9394;14146;14147;18693;18694;19144;19640;26561;27296;28874;29361;29496;34354;35900;37109;37150;37151;37172;40724;41539;42001;46788;54163;54402	True;True;True;True;True;True;True;True;True;True;True;True;True;True;True;True;True;True;True;True;True;True;True;True;True;True;True;True;True;True;True;True;True;True;True;True;True;True	344;776;997;998;2261;3733;4211;4649;5255;5256;5257;7588;7754;8613;9753;9754;14689;14690;19415;19416;19883;20406;27614;28373;30030;30551;30690;35736;37349;38582;38624;38625;38646;42343;43175;43654;48963;56606;56848	459;1095;1096;1443;1444;1445;3205;5346;6039;6688;7623;7624;7625;11005;11276;12570;14171;14172;21215;21216;27775;27776;28369;29100;39511;40566;40567;43015;43016;43979;43980;44180;44181;51470;53630;55434;55487;55488;55513;60967;62058;62059;62732;70621;81103;81418	517;1231;1232;1613;1614;1615;3559;5951;6704;7408;7409;8444;8445;8446;12197;12482;13923;15750;15751;23574;23575;30832;30833;30834;31493;31494;32308;43837;44994;44995;47768;47769;48897;48898;49121;49122;57125;59546;61542;61602;61603;61628;67657;68843;68844;68845;69569;78373;90109;90439	517;1231;1614;1615;3559;5951;6704;7408;8444;8446;12197;12482;13923;15750;15751;23574;23575;30832;30834;31494;32308;43837;44995;47768;48897;49121;57125;59546;61542;61602;61603;61628;67657;68843;69569;78373;90109;90439				428					526
O94907	O94907	4	4	4	Dickkopf-related protein 1	1.00 DKK	sp|O94907|DKK1_HUMAN Dickkopf-related protein 1 OS=Homo sapiens OX=9606 GN=DKK1 PE=1 SV=1	1	4	4	4	4	4	4	19.9	19.9	19.9	28.671	266	266	11.7		1	1	1													2		1	1					0	39.357	1316600	1753000	1451800	1210000	953180	2219100	2151200	1550900	1369700	1732000	1218000	1531500	1180200	1261600	1688700	19.9	151620000	7				930	15386;23821;28207;57804	True;True;True;True	15973;24744;29331;29332;60398	23031;23032;35282;42027;42028;86391;86392	25578;25579;39138;46622;46623;96022;96023	25579;39138;46623;96023				429					126
O94913	O94913	12	12	12	Pre-mRNA cleavage complex 2 protein Pcf11	PCF11	sp|O94913|PCF11_HUMAN Pre-mRNA cleavage complex 2 protein Pcf11 OS=Homo sapiens OX=9606 GN=PCF11 PE=1 SV=3	1	12	12	12	12	12	12	12	12	12	173.05	1555	1555	9.17	1		2		1	1	2		1		1						1		1			1			0	161.47	4262400	4423300	5255100	4816300	2085600	5673300	5366400	5104600	5030700	4622500	3470700	4962800	4957500	5885100	5380700	12	765850000	13				931	5301;6243;22557;35219;36181;41712;45331;49251;50561;57109;64778;69127	True;True;True;True;True;True;True;True;True;True;True;True	5512;6491;23432;36641;37637;43354;47464;51512;52883;59676;67637;72152	7984;9392;33344;52660;54102;62310;68606;74024;75902;85423;96666;103097	8832;10414;36997;58439;58440;60067;69114;76137;82158;84254;94950;107442;114563	8832;10414;36997;58440;60067;69114;76137;82158;84254;94950;107442;114563
O94915	O94915	10	10	10	Protein furry homolog-like	FRYL	sp|O94915|FRYL_HUMAN Protein furry homolog-like OS=Homo sapiens OX=9606 GN=FRYL PE=1 SV=2	1	10	10	10	10	10	10	4.5	4.5	4.5	339.59	3013	3013	13.3			1							3	2		2								2		1		0	150.8	816760	887820	1023600	925850	470040	1105500	1007500	886200	971750	858590	587500	931420	752500	997140	925980	4.5	110240000	12				932	13589;30260;49841;54674;56905;58380;61058;61349;63105;65003	True;True;True;True;True;True;True;True;True;True	14111;31483;52143;57133;59464;60994;63751;64059;65897;67874	20363;45295;74907;81778;81779;85103;87207;91157;91593;94189;97006	22607;50327;83135;90840;90841;94571;94572;96924;101336;101810;104674;107817	22607;50327;83135;90841;94571;96924;101336;101810;104674;107817					115					1915
O94916	O94916	4	4	4	Nuclear factor of activated T-cells 5	NFAT5	sp|O94916|NFAT5_HUMAN Nuclear factor of activated T-cells 5 OS=Homo sapiens OX=9606 GN=NFAT5 PE=1 SV=1	1	4	4	4	4	4	4	2.7	2.7	2.7	165.76	1531	1531	11.2					1				1				1					1							0	22.447	1990800	1811400	2010600	1912500	633940	2427300	2367800	1784800	1786600	1732300	1446200	2362300	2019300	2296300	1873100	2.7	231320000	4				933	4940;50343;62463;65258	True;True;True;True	5137;52658;65221;68147	7446;75590;93159;97418	8239;83900;103540;108284	8239;83900;103540;108284
O94919	O94919	6	6	6	Endonuclease domain-containing 1 protein	ENDOD1	sp|O94919|ENDD1_HUMAN Endonuclease domain-containing 1 protein OS=Homo sapiens OX=9606 GN=ENDOD1 PE=1 SV=2	1	6	6	6	6	6	6	14	14	14	55.016	500	500	13.6								1	1		2				2			1				1			0	245.19	1550100	1607700	1687700	1751000	989480	2026700	1822400	1752600	1820800	1941300	1245600	1883800	1986700	2133100	2171200	14	454530000	8				934	4658;4659;31352;31353;47590;68805	True;True;True;True;True;True	4816;4817;32610;32611;49794;71821	6923;6924;6925;47025;47026;71722;71723;102637	7663;7664;7665;52220;52221;79582;79583;114060	7663;7665;52220;52221;79583;114060
O94923	O94923	6	6	6	D-glucuronyl C5-epimerase	GLCE	sp|O94923|GLCE_HUMAN D-glucuronyl C5-epimerase OS=Homo sapiens OX=9606 GN=GLCE PE=1 SV=3	1	6	6	6	6	6	6	14.1	14.1	14.1	70.1	617	617	17.3							1										1	2		1				1	0	31.889	4018800	3909800	4386500	4459300	2134600	5043800	4992100	3907800	4632900	4025200	2709000	4829100	4049100	5176600	4204600	14.1	395100000	8				935	4911;11500;50378;51410;67892;69132	True;True;True;True;True;True	5098;11927;52695;53757;70878;72157	7390;17243;75637;77122;101338;103102	8173;8174;19138;83954;83955;85607;112610;114568	8173;19138;83954;85607;112610;114568
O94925	O94925	25	25	25	Glutaminase kidney isoform, mitochondrial	GLS	sp|O94925|GLSK_HUMAN Glutaminase kidney isoform, mitochondrial OS=Homo sapiens OX=9606 GN=GLS PE=1 SV=1	1	25	25	25	25	25	25	41.9	41.9	41.9	73.46	669	669	13.2	1	2	1	2	1	1	1	1		4		1	1	1	1	3	4	5	1	3	1	1	1		0	323.31	74518000	59394000	61916000	63284000	26301000	87202000	73898000	55473000	67128000	70973000	45163000	66753000	48711000	81182000	78294000	41.9	15033000000	40				936	9127;10188;12232;17466;18031;19064;20814;20815;22399;24945;27172;31545;31546;41921;43040;43041;48567;48568;63279;65875;66372;66373;68565;68885;70704	True;True;True;True;True;True;True;True;True;True;True;True;True;True;True;True;True;True;True;True;True;True;True;True;True	9479;10572;12711;18114;18736;19801;21625;21626;23270;25932;28245;32808;32809;43571;44727;44728;44729;50808;50809;66078;68784;69315;69316;71575;71901;73785	13770;15295;18353;26003;26004;26893;28264;28265;30792;30793;33135;37075;37076;40381;40382;47307;47308;62615;64354;64355;64356;64357;73075;73076;73077;94421;94422;94423;98342;98343;98344;99132;99133;102294;102742;102743;105458	15309;17001;20402;28861;28862;29843;31376;31377;34165;34166;36774;41147;41148;41149;44795;44796;52533;52534;69443;71390;71391;71392;71393;71394;71395;81107;81108;81109;104929;104930;104931;109304;109305;109306;110168;110169;113682;114178;114179;117212	15309;17001;20402;28862;29843;31376;34165;34166;36774;41147;44795;52533;52534;69443;71392;71393;81108;81109;104931;109304;110168;110169;113682;114178;117212				430					365
O94927	O94927	5	5	5	HAUS augmin-like complex subunit 5	HAUS5	sp|O94927|HAUS5_HUMAN HAUS augmin-like complex subunit 5 OS=Homo sapiens OX=9606 GN=HAUS5 PE=1 SV=2	1	5	5	5	5	5	5	11.8	11.8	11.8	71.682	633	633	9.6				1			2			1										1					0	81.014	1166200	1172900	1336800	1232700	629680	1352400	1405900	1053200	1297700	1266800	766450	1144900	912940	1362100	1262400	11.8	296680000	5				937	8584;16819;40567;40929;47895	True;True;True;True;True	8918;17451;42178;42554;50109	12966;25086;60715;61235;72152	14374;27843;67373;67951;80067	14374;27843;67373;67951;80067
O94952	O94952	3	3	3	F-box only protein 21	FBXO21	sp|O94952|FBX21_HUMAN F-box only protein 21 OS=Homo sapiens OX=9606 GN=FBXO21 PE=2 SV=2	1	3	3	3	3	3	3	6.4	6.4	6.4	72.269	628	628	3.75	1	1	1						1																0	41.643	761110	723130	820180	673220	297710	902280	858940	663800	733400	637520	472620	676710	529610	867500	753120	6.4	291660000	5				938	16536;31661;68818	True;True;True	17161;32930;71834	24705;47502;102655;102656	27418;52760;114080;114081;114082	27418;52760;114082					1056;1057					171;172
O94953	O94953	1	1	1	Lysine-specific demethylase 4B	KDM4B	sp|O94953|KDM4B_HUMAN Lysine-specific demethylase 4B OS=Homo sapiens OX=9606 GN=KDM4B PE=1 SV=4	1	1	1	1	1	1	1	1.1	1.1	1.1	121.9	1096	1096	23																							1		0.0041436	1.679	86784	92238	134770	100300	41365	134020	141050	77994	112610	85625	60250	83139	70942	112720	102950	1.1	3401700	1				939	13544	TRUE	14064	20303	22543	22543
O94964	O94964	10	8	8	Protein SOGA1;N-terminal form;C-terminal 80 kDa form	SOGA1	sp|O94964|SOGA1_HUMAN Protein SOGA1 OS=Homo sapiens OX=9606 GN=SOGA1 PE=1 SV=2	1	10	8	8	10	8	8	9.5	7.9	7.9	159.76	1423	1423	10.2		1		1	1		1	1	1		1												2		0	54.639	1273100	1468200	1650800	1423100	765580	1608200	1630000	1479900	1529300	1274900	973600	1458000	1193200	1512500	1385300	9.5	174070000	10				940	1185;17262;18759;28861;33020;38269;42236;50421;51085;56695	True;True;True;False;False;True;True;True;True;True	1215;17907;19482;30017;34357;39782;43901;52740;53426;59226	1776;25725;27850;42981;49593;57247;63085;75716;76684;84752;84753	1972;28553;30913;47725;55042;63558;69952;84047;85130;94173;94174;94175	1972;28553;30913;47725;55042;63558;69952;84047;85130;94174
O94966	O94966	9	9	9	Ubiquitin carboxyl-terminal hydrolase 19	USP19	sp|O94966|UBP19_HUMAN Ubiquitin carboxyl-terminal hydrolase 19 OS=Homo sapiens OX=9606 GN=USP19 PE=1 SV=2	1	9	9	9	9	9	9	14.3	14.3	14.3	145.65	1318	1318	11.1			2		2						1			2							1			1	0	276.61	1607900	1698800	1762500	1615400	791770	1833400	1964800	1640900	1806200	1831500	1119600	1966700	1755600	2025600	1911600	14.3	237680000	10				941	16623;25345;36821;37211;50377;54400;63613;68000;70656	True;True;True;True;True;True;True;True;True	17249;26346;38291;38685;52694;56846;66425;70993;73736	24822;37682;55056;55558;75636;81416;94949;101502;105384	27550;41810;61131;61675;83953;90437;105522;112795;112796;117131	27550;41810;61131;61675;83953;90437;105522;112795;117131
O94967	O94967	2	2	2	WD repeat-containing protein 47	WDR47	sp|O94967|WDR47_HUMAN WD repeat-containing protein 47 OS=Homo sapiens OX=9606 GN=WDR47 PE=1 SV=1	1	2	2	2	2	2	2	3.4	3.4	3.4	101.95	919	919	8						1				1															0	44.213	194360	162060	173130	161960	72240	189270	204400	155200	196260	210480	111210	217760	191760	243430	215350	3.4	29629000	2				942	38745;41866	True;True	40269;43516	57955;62544	64327;69362	64327;69362
O94972	O94972	1	1	1	E3 ubiquitin-protein ligase TRIM37	TRIM37	sp|O94972|TRI37_HUMAN E3 ubiquitin-protein ligase TRIM37 OS=Homo sapiens OX=9606 GN=TRIM37 PE=1 SV=2	1	1	1	1	1	1	1	2.2	2.2	2.2	107.9	964	964	8								1																	0	77.236	0	0	0	0	0	0	0	0	0	0	0	0	0	0	0	2.2	0	1				943	55857	TRUE	58365	83551	92843	92843
O94973	O94973	26	17	17	AP-2 complex subunit alpha-2	AP2A2	sp|O94973|AP2A2_HUMAN AP-2 complex subunit alpha-2 OS=Homo sapiens OX=9606 GN=AP2A2 PE=1 SV=2	1	26	17	17	26	17	17	29.5	21.1	21.1	103.96	939	939	14.7		1	2								1		2	2	1	1	3	2	3				2		0	230.94	10226000	11244000	12227000	11675000	5731300	12689000	12962000	9859200	11796000	10901000	7316000	10329000	8855300	12457000	12299000	29.5	1667700000	20				944	3700;3944;4361;5619;17570;19292;21192;25329;26413;29051;30950;34081;35482;37046;41770;43677;45024;49567;50504;58056;62275;62556;62753;65947;65948;69780	True;False;False;False;True;False;True;False;True;True;True;True;False;True;True;True;False;True;False;True;True;True;True;True;True;False	3824;4080;4509;5846;18221;18222;20039;22016;26330;27460;30220;32193;35449;36917;38518;43415;45506;47151;51836;52824;60661;65028;65315;65529;68857;68858;68859;72822	5468;5832;5833;5834;6479;6480;8467;26140;26141;26142;28559;31333;37659;37660;39292;43323;46350;51078;53013;55342;62391;65580;68203;74447;75822;86757;92915;93320;93638;98463;98464;98465;104079	6086;6482;6483;6484;7184;7185;9369;29006;29007;29008;31697;34748;41786;41787;43593;48121;51475;56681;58838;61441;69199;72731;75690;75691;82628;84165;96436;103271;103732;104074;109435;109436;109437;115643	6086;6482;7185;9369;29006;31697;34748;41786;43593;48121;51475;56681;58838;61441;69199;72731;75691;82628;84165;96436;103271;103732;104074;109436;109437;115643				431;432					143;161
O94979	O94979	34	34	34	Protein transport protein Sec31A	SEC31A	sp|O94979|SC31A_HUMAN Protein transport protein Sec31A OS=Homo sapiens OX=9606 GN=SEC31A PE=1 SV=3	1	34	34	34	34	34	34	28	28	28	133.01	1220	1220	14.1	1		2	2	1			1			2	2	3	6	6	1	4	2			2	2		3	0	323.31	71506000	78607000	81324000	79210000	47318000	89383000	83595000	75136000	84710000	84767000	50420000	77771000	61968000	89632000	96089000	28	7241000000	47				945	5549;5657;5658;7139;8686;8687;16130;18659;20373;20374;20857;23676;32705;34190;34199;35614;38458;38513;42138;42573;46280;47057;51128;52400;52875;54245;60344;61993;62456;66188;66189;67816;67817;69833	True;True;True;True;True;True;True;True;True;True;True;True;True;True;True;True;True;True;True;True;True;True;True;True;True;True;True;True;True;True;True;True;True;True	5770;5885;5886;7424;9022;9023;16747;19381;21169;21170;21669;24593;34035;35565;35575;37053;39979;40035;43797;44248;48444;49248;53471;54786;55279;56687;63012;64738;65214;69127;69128;70799;70800;72878	8366;8367;8540;8541;10750;13108;13109;24150;27730;30135;30136;30864;35064;35065;49127;51229;51240;51241;53198;57576;57662;57663;62924;62925;63625;69953;70996;76738;78559;79258;81202;90113;92540;92541;93152;98865;98866;101235;101236;104157	9255;9256;9257;9258;9259;9456;9457;11920;14533;14534;26806;30782;33428;33429;34245;34246;38890;38891;38892;54532;54533;56847;56860;56861;56862;59057;63921;64013;64014;69781;69782;70549;77630;78791;85190;87250;88044;90212;100159;102855;102856;103533;109876;109877;112499;112500;115728	9255;9456;9457;11920;14533;14534;26806;30782;33428;33429;34246;38891;54532;56847;56862;59057;63921;64014;69781;70549;77630;78791;85190;87250;88044;90212;100159;102856;103533;109876;109877;112499;112500;115728	112;113;114				1058	616;620;624				617
O94986	O94986	2	2	2	Centrosomal protein of 152 kDa	CEP152	sp|O94986|CE152_HUMAN Centrosomal protein of 152 kDa OS=Homo sapiens OX=9606 GN=CEP152 PE=1 SV=4	1	2	2	2	2	2	2	1.3	1.3	1.3	195.62	1710	1710	13						1														1					1	-2	115260	171360	176230	114940	98101	169000	125750	141370	136190	113290	105430	108520	65404	109260	145460	1.3	38717000	2	+			946	35318;62442	True;True	36745;65199	52795;93128	58592;103503	58592;103503	115	134	39		116;117;118;119	749	335	334		331;332;751;757
O94988	O94988	1	1	1	Protein FAM13A	FAM13A	sp|O94988|FA13A_HUMAN Protein FAM13A OS=Homo sapiens OX=9606 GN=FAM13A PE=1 SV=2	1	1	1	1	1	1	1	1	1	1	116.93	1023	1023	6						1																			1	-2	163730	217120	245270	193210	133610	220910	190590	187760	187030	178710	144600	173400	136160	221150	232170	1	45816000	1	+			947	44582	TRUE	46605	67313	74679	74679				433	120				735	741
O94992	O94992	10	10	9	Protein HEXIM1	HEXIM1	sp|O94992|HEXI1_HUMAN Protein HEXIM1 OS=Homo sapiens OX=9606 GN=HEXIM1 PE=1 SV=1	1	10	10	9	10	10	9	28.7	28.7	26.5	40.623	359	359	11.6			1	2						1	3	2		2		1				1	1				0	284.14	7805600	9072600	8805700	8315600	5009800	11048000	10790000	10304000	9906600	8351500	7952700	7732500	6992400	9004400	8428000	28.7	2921200000	17				948	1998;9962;16703;20590;26633;37516;43386;66794;66795;69554	True;True;True;True;True;True;True;True;True;True	2056;10338;17333;21392;27689;38999;45142;45143;69743;69744;72587	2933;14973;24939;30457;39614;39615;56037;56038;64978;64979;99701;99702;99703;103683	3255;3256;16639;27680;33796;43951;43952;43953;62205;62206;72077;72078;110790;110791;110792;115203;115204	3256;16639;27680;33796;43951;62206;72078;110790;110791;115203				434;435					282;301
O95067	O95067	3	3	3	G2/mitotic-specific cyclin-B2	CCNB2	sp|O95067|CCNB2_HUMAN G2/mitotic-specific cyclin-B2 OS=Homo sapiens OX=9606 GN=CCNB2 PE=1 SV=1	1	3	3	3	3	3	3	10.1	10.1	10.1	45.281	398	398	12.2			1										2							1					0	15.482	718650	500090	572740	459010	230920	995590	652130	468810	483240	408010	556390	488130	340110	494240	390430	10.1	62064000	4				949	2661;21834;52872	True;True;True	2746;22674;55276	3902;32254;32255;79255	4341;35780;35781;88040	4341;35781;88040
O95070	O95070	2	2	2	Protein YIF1A	YIF1A	sp|O95070|YIF1A_HUMAN Protein YIF1A OS=Homo sapiens OX=9606 GN=YIF1A PE=1 SV=2	1	2	2	2	2	2	2	6.8	6.8	6.8	32.011	293	293	13.5													1	1											0	67.869	1701900	1597300	1916300	1957100	1045100	1973900	2513300	1542700	2095700	2752700	1324700	1749800	1745600	2505600	2519500	6.8	233120000	2				950	34481;37759	True;True	35869;39258	51653;56497	57324;62723	57324;62723
O95071	O95071	24	24	24	E3 ubiquitin-protein ligase UBR5	UBR5	sp|O95071|UBR5_HUMAN E3 ubiquitin-protein ligase UBR5 OS=Homo sapiens OX=9606 GN=UBR5 PE=1 SV=2	1	24	24	24	24	24	24	13	13	13	309.35	2799	2799	11.4		1	4		1		1	3	2		2	1	4	2	1					2			2	1	0	323.31	7160000	7457700	8735100	8348000	4188400	9433500	9038100	7633000	8791800	8195900	5460000	7924000	6990400	9525800	8877300	13	1270700000	31				951	2074;6310;7091;11402;19578;23810;24256;25964;36966;38754;42134;47830;49561;55421;59023;59531;59634;62159;62227;62228;63776;66167;67327;68479	True;True;True;True;True;True;True;True;True;True;True;True;True;True;True;True;True;True;True;True;True;True;True;True	2138;6561;7374;11825;20337;24733;25206;26994;38436;40278;43793;50040;51830;57912;61651;62182;62286;64909;64979;64980;66595;69106;70286;71481	3058;9499;10678;17074;17075;28983;35266;35267;35979;38657;55238;57966;62918;62919;72049;74439;82917;88150;88927;89104;92765;92859;92860;95200;98839;100459;102164	3396;10536;11835;18956;18957;32155;39122;39123;39910;42881;61327;64340;69775;69776;79950;82620;92138;92139;97969;97970;98833;99035;103102;103211;103212;103213;105812;105813;109844;111630;113537	3396;10536;11835;18956;32155;39123;39910;42881;61327;64340;69776;79950;82620;92139;97970;98833;99035;103102;103211;103213;105813;109844;111630;113537	116	135;136			121;122	590	588;594			591;592
O95081	O95081	1	1	1	Arf-GAP domain and FG repeat-containing protein 2	AGFG2	sp|O95081|AGFG2_HUMAN Arf-GAP domain and FG repeat-containing protein 2 OS=Homo sapiens OX=9606 GN=AGFG2 PE=1 SV=2	1	1	1	1	1	1	1	4	4	4	48.962	481	481	1	1																								0	37.889	174270	191440	220000	192910	102540	224410	206000	205040	204060	162440	114780	210250	177800	238460	197270	4	25165000	2				952	16837	TRUE	17470	25116	27875;27876	27876
O95084	O95084	6	6	6	Serine protease 23	PRSS23	sp|O95084|PRS23_HUMAN Serine protease 23 OS=Homo sapiens OX=9606 GN=PRSS23 PE=1 SV=1	1	6	6	6	6	6	6	23.2	23.2	23.2	43.001	383	383	8.5	1	1		1	1													1			1				0	51.812	1297300	1090700	1079500	910380	580050	1647300	1279900	1056900	1055400	1097600	897380	1012800	907460	1142900	1106300	23.2	156370000	6				953	20899;25987;26175;29422;37171;48949	True;True;True;True;True;True	21712;27021;27215;30613;38645;51201	30920;38697;38958;44075;55512;73607	34305;42929;43220;49005;61627;81698	34305;42929;43220;49005;61627;81698
O95104	O95104	5	3	3	Splicing factor, arginine/serine-rich 15	SCAF4	sp|O95104|SCAF4_HUMAN SR-related and CTD-associated factor 4 OS=Homo sapiens OX=9606 GN=SCAF4 PE=1 SV=3	1	5	3	3	5	3	3	4	2.4	2.4	125.87	1147	1147	14.8				2																	1	1	1		0	11.872	1137400	1337100	1395400	1268500	884260	1653400	1484800	1360400	1386800	1246400	924880	1189600	1007900	1458000	1320500	4	162890000	5				954	25981;29107;62548;65730;66384	True;True;True;False;False	27013;30281;65307;68635;69327	38681;43416;43417;93309;93310;98096;98097;99150	42911;48224;48225;103718;103719;109030;109031;110188	42911;48224;103718;109031;110188
O95139	O95139	5	5	5	NADH dehydrogenase [ubiquinone] 1 beta subcomplex subunit 6	NDUFB6	sp|O95139|NDUB6_HUMAN NADH dehydrogenase [ubiquinone] 1 beta subcomplex subunit 6 OS=Homo sapiens OX=9606 GN=NDUFB6 PE=1 SV=3	1	5	5	5	5	5	5	43.8	43.8	43.8	15.489	128	128	10.8		1	2						2					1					3						0	15.53	5698300	5544500	6299700	5864100	3623300	7289800	6939900	5869000	6437700	6421000	4109500	5407500	5764100	7718300	6763200	43.8	873380000	9				955	11936;30423;30424;44856;60430	True;True;True;True;True	12410;31651;31652;46935;63105	17945;17946;17947;45542;45543;45544;45545;67820;90236	19938;19939;19940;50591;50592;50593;50594;75250;100293	19939;50591;50593;75250;100293
O95140	O95140	10	10	10	Mitofusin-2	MFN2	sp|O95140|MFN2_HUMAN Mitofusin-2 OS=Homo sapiens OX=9606 GN=MFN2 PE=1 SV=3	1	10	10	10	10	10	10	15.3	15.3	15.3	86.401	757	757	9.55		1	2	1	2					1	1							1		1				1	0	114.24	2955200	3073400	3511600	3078700	1627900	3427700	3416500	2855500	3061300	2966100	1825400	2702700	2089100	3156100	3243400	15.3	521520000	11				956	5669;9041;18620;31166;48909;49196;51162;64088;64089;68291	True;True;True;True;True;True;True;True;True;True	5898;9391;19341;32417;51159;51454;53506;66922;66923;71290	8555;13652;13653;27683;46721;73540;73938;76792;95627;95628;101901	9471;15172;15173;30734;51886;81622;82060;85247;106291;106292;113236	9471;15173;30734;51886;81622;82060;85247;106291;106292;113236
O95149	O95149	5	5	5	Snurportin-1	SNUPN	sp|O95149|SPN1_HUMAN Snurportin-1 OS=Homo sapiens OX=9606 GN=SNUPN PE=1 SV=1	1	5	5	5	5	5	5	12.8	12.8	12.8	41.142	360	360	10.7	1		1						1	1								1					1		0	25.05	1451100	1373100	1513900	1298900	652990	1832700	1553100	1283100	1340600	1295200	1050400	1419800	1242200	1564400	1397600	12.8	136770000	6				957	24777;27127;27179;55929;70512	True;True;True;True;True	25754;28197;28252;58442;73588	36778;40310;40390;83661;105178;105179	40813;44720;44804;92973;116896;116897	40813;44720;44804;92973;116896
O95155	O95155	14	14	14	Ubiquitin conjugation factor E4 B	UBE4B	sp|O95155|UBE4B_HUMAN Ubiquitin conjugation factor E4 B OS=Homo sapiens OX=9606 GN=UBE4B PE=1 SV=1	1	14	14	14	14	14	14	15.2	15.2	15.2	146.18	1302	1302	13.8		1				2	2		1	1			2			1				1	2	1	1	1	0	323.31	4267100	4969000	5142400	4655800	2293600	5251000	5424100	4556800	5105700	4771500	3068300	4894400	4226600	5626500	5325000	15.2	525820000	16				958	1071;9777;16788;20012;30746;34503;35724;39583;43442;50623;50807;56803;57605;62485	True;True;True;True;True;True;True;True;True;True;True;True;True;True	1100;10145;17420;20795;31983;35891;37164;41135;45217;45218;52946;53134;59353;60192;60193;65244	1606;14694;25046;29632;46040;51682;53343;59198;65096;65097;75986;76250;84945;86117;86118;93223	1788;16329;27799;32887;51134;57355;59218;65677;72211;72212;84354;84657;94390;95721;95722;103621	1788;16329;27799;32887;51134;57355;59218;65677;72212;84354;84657;94390;95722;103621				436	123				1	95
O95159	O95159	4	4	4	Zinc finger protein-like 1	ZFPL1	sp|O95159|ZFPL1_HUMAN Zinc finger protein-like 1 OS=Homo sapiens OX=9606 GN=ZFPL1 PE=1 SV=2	1	4	4	4	4	4	4	17.7	17.7	17.7	34.114	310	310	15.6													1	1		1	1	1							0	16.644	7664100	7328100	8869200	8405100	3574200	9529500	9211200	7278700	8336100	9162100	5077800	8522200	7336600	9145700	9618200	17.7	878320000	5				959	9649;36248;42169;66311	True;True;True;True	10015;37707;43831;69252	14531;54226;54227;62987;99044	16151;60206;60207;69849;110067	16151;60207;69849;110067
O95163	O95163	21	21	21	Elongator complex protein 1	IKBKAP	sp|O95163|ELP1_HUMAN Elongator complex protein 1 OS=Homo sapiens OX=9606 GN=ELP1 PE=1 SV=3	1	21	21	21	21	21	21	27.6	27.6	27.6	150.25	1332	1332	14	1	1	3				1	1	1		1	1	3	1	1	2			1	1	6	1	1	1	0	323.31	8240300	8771800	9613200	8314200	4636400	10104000	9641500	8130100	8922200	9147700	5714600	8399300	7043900	9608300	9633100	27.6	1099900000	30				960	2294;4573;4724;9838;10648;11820;18293;20081;20600;23511;33861;42395;42908;46608;56851;58770;59032;59997;62536;64782;70029	True;True;True;True;True;True;True;True;True;True;True;True;True;True;True;True;True;True;True;True;True	2364;4729;4884;10208;11047;12288;19001;20868;21402;24422;35226;44065;44592;44593;48778;59407;61394;61660;62658;65294;67641;73079	3350;3351;6796;6797;7041;14773;15968;15969;17795;27232;29723;30468;34820;50792;63302;64138;64139;64140;70373;85024;87776;88163;89618;89619;93288;96670;96671;104429	3721;3722;7525;7526;7787;16413;17741;17742;19773;30225;30226;32989;33807;38618;56361;70195;71136;71137;71138;78097;94479;97555;97985;99599;99600;99601;103692;107446;107447;116022	3721;7525;7787;16413;17741;19773;30225;32989;33807;38618;56361;70195;71138;78097;94479;97555;97985;99600;103692;107447;116022				437;438					1001;1008
O95164	O95164	2	2	2	Ubiquitin-like protein 3	UBL3	sp|O95164|UBL3_HUMAN Ubiquitin-like protein 3 OS=Homo sapiens OX=9606 GN=UBL3 PE=1 SV=1	1	2	2	2	2	2	2	20.5	20.5	20.5	13.157	117	117	14					1																		1		0	13.492	189800	216990	238030	227690	160140	255470	271340	219630	249950	283120	140930	203530	195340	254280	279780	20.5	14255000	2				961	19602;58037	True;True	20363;60642	29015;86732	32211;96408	32211;96408
O95166	O95166	1	1	1	Gamma-aminobutyric acid receptor-associated protein	GABARAP	sp|O95166|GBRAP_HUMAN Gamma-aminobutyric acid receptor-associated protein OS=Homo sapiens OX=9606 GN=GABARAP PE=1 SV=1	1	1	1	1	1	1	1	9.4	9.4	9.4	13.918	117	117	18																		1							0.0026655	1.9792	6636100	8389400	9062500	7736900	3585300	12068000	9561000	8467500	9544900	14352000	6701800	6597800	4733500	8870800	14047000	9.4	281150000	2				962	22733	TRUE	23618	33606	37286;37287	37287
O95167	O95167	1	1	1	NADH dehydrogenase [ubiquinone] 1 alpha subcomplex subunit 3	NDUFA3	sp|O95167|NDUA3_HUMAN NADH dehydrogenase [ubiquinone] 1 alpha subcomplex subunit 3 OS=Homo sapiens OX=9606 GN=NDUFA3 PE=1 SV=1	1	1	1	1	1	1	1	41.7	41.7	41.7	9.2787	84	84	9									3																0	58.875	415790	495950	460160	597260	287660	549420	756140	653650	658560	565220	437350	533440	536520	789220	748590	41.7	214890000	5				963	6990	TRUE	7267;7268	10543;10544;10545	11691;11692;11693;11694;11695	11694				439					63
O95168	O95168	5	5	5	NADH dehydrogenase [ubiquinone] 1 beta subcomplex subunit 4	NDUFB4	sp|O95168|NDUB4_HUMAN NADH dehydrogenase [ubiquinone] 1 beta subcomplex subunit 4 OS=Homo sapiens OX=9606 GN=NDUFB4 PE=1 SV=3	1	5	5	5	5	5	5	48.1	48.1	48.1	15.208	129	129	17.6													1				2		1			1			0	24.903	15048000	16187000	16963000	15905000	6989500	20483000	19723000	17055000	18311000	17462000	10912000	17488000	13851000	21437000	18921000	48.1	2196200000	5				964	20596;25575;38390;60698;61228	True;True;True;True;True	21398;26579;39910;63385;63932	30464;38041;57432;90679;91427	33803;42200;63757;100800;101626	33803;42200;63757;100800;101626
O95169	O95169	5	5	5	NADH dehydrogenase [ubiquinone] 1 beta subcomplex subunit 8, mitochondrial	NDUFB8	sp|O95169|NDUB8_HUMAN NADH dehydrogenase [ubiquinone] 1 beta subcomplex subunit 8, mitochondrial OS=Homo sapiens OX=9606 GN=NDUFB8 PE=1 SV=1	1	5	5	5	5	5	5	36	36	36	21.766	186	186	8.6		1			1		1					1					1								0	15.571	1393800	1785300	1756100	2038300	1115200	2224800	2304200	2035900	2226500	2117300	1414600	1652900	1666800	2580400	2228600	36	445200000	5				965	40055;51366;57465;64022;64023	True;True;True;True;True	41653;53713;60046;66853;66854	60000;77068;85918;95546;95547	66567;85550;95502;106201;106202	66567;85550;95502;106201;106202
O95182	O95182	6	6	6	NADH dehydrogenase [ubiquinone] 1 alpha subcomplex subunit 7	NDUFA7	sp|O95182|NDUA7_HUMAN NADH dehydrogenase [ubiquinone] 1 alpha subcomplex subunit 7 OS=Homo sapiens OX=9606 GN=NDUFA7 PE=1 SV=3	1	6	6	6	6	6	6	52.2	52.2	52.2	12.551	113	113	13.9							1	2						1	1	1	1	3							0	38.296	7592600	8108800	8716800	8523200	3883700	8926400	9445100	8214000	8613400	8197500	5310300	8981300	8623400	9968500	8833800	52.2	756400000	10				966	4741;7750;33639;41444;47063;53440	True;True;True;True;True;True	4901;8056;34999;43076;49254;55870	7072;7073;11689;50497;61928;71004;71005;80078;80079;80080	7823;7824;12942;56030;68701;78799;78800;88970;88971;88972	7824;12942;56030;68701;78800;88971
O95197	O95197	3	3	3	Reticulon-3	RTN3	sp|O95197|RTN3_HUMAN Reticulon-3 OS=Homo sapiens OX=9606 GN=RTN3 PE=1 SV=2	1	3	3	3	3	3	3	5.6	5.6	5.6	112.61	1032	1032	14	1										1								2	1					0	45.89	2264900	2783400	3173900	2478700	2349100	3006200	2805600	2537200	2761900	3238100	1801500	1665900	1738300	2767400	3343000	5.6	1372700000	7				967	2045;54425;61950	True;True;True	2107;2108;56872;64693	3016;3017;81445;92489;92490	3351;3352;3353;3354;90467;102798;102799	3353;90467;102798		137;138;139;140					2;6;7;20
O95202	O95202	18	18	18	LETM1 and EF-hand domain-containing protein 1, mitochondrial	LETM1	sp|O95202|LETM1_HUMAN Mitochondrial proton/calcium exchanger protein OS=Homo sapiens OX=9606 GN=LETM1 PE=1 SV=1	1	18	18	18	18	18	18	24.6	24.6	24.6	83.353	739	739	14.1	1				2	2				1	3	2		1	3	2	3	1	1	3	2		1		0	182.06	17371000	29112000	21351000	20232000	10885000	24349000	23224000	20068000	21941000	20245000	13508000	20131000	15990000	23724000	21742000	24.6	4583600000	30				968	3716;4220;4221;4972;9712;9979;14601;19521;21817;31491;32337;36794;38165;38974;42047;51247;58467;66212	True;True;True;True;True;True;True;True;True;True;True;True;True;True;True;True;True;True	3841;4367;4368;5174;10078;10356;15157;20275;20276;22656;22657;32754;33649;33650;38263;39676;40512;43701;53591;61080;69152	5488;6283;6284;6285;6286;7504;14614;14615;14999;15000;21884;28894;28895;32228;32229;47235;48556;48557;55014;57071;58324;58325;62790;62791;76915;87311;87312;98905	6109;6974;6975;6976;6977;8314;16242;16243;16244;16245;16668;16669;24315;32059;32060;35752;35753;52452;53918;53919;61088;63363;64735;64736;69633;69634;85375;97035;97036;109922	6109;6974;6976;8314;16243;16668;24315;32060;35753;52452;53919;61088;63363;64735;69634;85375;97035;109922				440;441					271;306
O95208	O95208	5	5	4	Epsin-2	EPN2	sp|O95208|EPN2_HUMAN Epsin-2 OS=Homo sapiens OX=9606 GN=EPN2 PE=1 SV=3	1	5	5	4	5	5	4	10.1	10.1	8.6	68.481	641	641	15.5					1						1	1					1	2			1	1			0	89.112	2717100	2930100	3187900	2548000	2002300	3502500	3114400	2914500	3207300	3175200	2175200	2861000	2454500	3248500	3342200	10.1	354360000	10				969	9950;19826;27140;40682;46587	True;True;True;True;True	10326;20598;28211;42295;48757	14958;29352;29353;40329;40330;40331;60882;70347	16622;32584;32585;44739;44740;44741;44742;67566;78069;78070	16622;32585;44741;67566;78069
O95210	O95210	3	3	3	Starch-binding domain-containing protein 1	STBD1	sp|O95210|STBD1_HUMAN Starch-binding domain-containing protein 1 OS=Homo sapiens OX=9606 GN=STBD1 PE=1 SV=1	1	3	3	3	3	3	3	10.6	10.6	10.6	39.007	358	358	8.33	1			1																1					0	53.053	755750	878130	956870	758960	529830	1024800	965180	832130	849190	756900	582990	745360	566380	879620	780090	10.6	87618000	3				970	891;15680;58476	True;True;True	920;16282;61089	1329;23475;87325	1486;26066;97052	1486;26066;97052
O95218	O95218	7	7	7	Zinc finger Ran-binding domain-containing protein 2	ZRANB2	sp|O95218|ZRAB2_HUMAN Zinc finger Ran-binding domain-containing protein 2 OS=Homo sapiens OX=9606 GN=ZRANB2 PE=1 SV=2	1	7	7	7	7	7	7	23.6	23.6	23.6	37.404	330	330	14.6				1	1	1				1				1	1					1	2	1	1		0	15.368	9328000	10483000	12185000	11861000	5517700	13470000	12794000	11512000	12895000	11063000	7882500	9993400	9302900	13387000	11830000	23.6	820010000	13				971	2745;7425;33661;53104;54367;60424;66891	True;True;True;True;True;True;True	2837;7720;35022;55518;55519;56811;63099;69840	4048;11225;50528;79577;79578;79579;79580;81368;81369;90227;99828	4501;12430;56066;88406;88407;88408;88409;88410;88411;90383;90384;100284;110933	4501;12430;56066;88406;90384;100284;110933					1059					124
O95219	O95219	7	7	7	Sorting nexin-4	SNX4	sp|O95219|SNX4_HUMAN Sorting nexin-4 OS=Homo sapiens OX=9606 GN=SNX4 PE=1 SV=1	1	7	7	7	7	7	7	18.4	18.4	18.4	51.908	450	450	10.2			2				2	1			1		1						1		1				0	58.961	2348000	2749800	2894200	2401300	1335300	3021900	2772600	2731500	2826700	2362500	1795600	2554900	1984000	2854100	2714900	18.4	178630000	11				972	20593;37301;37302;41130;49509;52162;65454	True;True;True;True;True;True;True	21395;38777;38778;42757;51777;54539;68349	30460;55684;55685;55686;61490;61491;74372;78224;97708	33799;61815;61816;61817;61818;68226;68227;82550;86872;108604;108605	33799;61816;61818;68226;82550;86872;108604
O95229	O95229	2	2	2	ZW10 interactor	ZWINT	sp|O95229|ZWINT_HUMAN ZW10 interactor OS=Homo sapiens OX=9606 GN=ZWINT PE=1 SV=2	1	2	2	2	2	2	2	8.3	8.3	8.3	31.293	277	277	13						1														1					0	4.632	223760	208960	239630	182040	104200	290320	237580	240980	201350	189370	164590	199470	182730	222000	193520	8.3	30674000	3				973	4662;28863	True;True	4820;30019	6928;42983	7668;47727;47728	7668;47727
O95232	O95232	14	14	14	Luc7-like protein 3	LUC7L3	sp|O95232|LC7L3_HUMAN Luc7-like protein 3 OS=Homo sapiens OX=9606 GN=LUC7L3 PE=1 SV=2	1	14	14	14	14	14	14	27.1	27.1	27.1	51.466	432	432	10.4	1	1	1		1	3	4	2	3				1		1	2				1		1	1	1	0	154.18	23941000	24913000	28551000	21771000	11249000	33875000	28037000	22486000	23941000	21597000	18714000	20035000	14773000	24875000	24471000	27.1	3014800000	28				974	7097;12178;12179;14709;30733;42270;45827;49724;54190;58589;63768;64755;68301;69970	True;True;True;True;True;True;True;True;True;True;True;True;True;True	7380;12656;12657;15267;31970;43935;47969;52010;52011;56632;61208;66586;66587;67613;71300;73018	10687;10688;18275;18276;22014;22015;46024;63130;69275;74703;74704;74705;74706;81134;87489;87490;87491;95190;95191;96638;101912;101913;104351;104352	11846;11847;11848;20316;20317;24454;24455;51113;51114;51115;51116;69999;76872;82909;82910;82911;82912;90142;97240;97241;97242;105800;105801;107409;113248;113249;115939;115940	11846;20316;20317;24454;51113;69999;76872;82910;90142;97242;105801;107409;113249;115940				442;443					189;213
O95235	O95235	6	6	6	Kinesin-like protein KIF20A	KIF20A	sp|O95235|KI20A_HUMAN Kinesin-like protein KIF20A OS=Homo sapiens OX=9606 GN=KIF20A PE=1 SV=1	1	6	6	6	6	6	6	7.9	7.9	7.9	100.28	890	890	12				2	1								1									1		1	0	44.86	1017100	830960	894500	818210	273320	1248900	1126900	762720	824630	814990	683480	979040	720750	1006300	929640	7.9	41428000	7				975	1953;11284;32469;36332;50397;50398	True;True;True;True;True;True	2010;11705;33786;37792;52716;52717	2871;16913;48734;54343;75664;75665	3186;18773;54110;60335;60336;83988;83989	3186;18773;54110;60336;83988;83989
O95239	O95239	23	23	14	Chromosome-associated kinesin KIF4A	KIF4A	sp|O95239|KIF4A_HUMAN Chromosome-associated kinesin KIF4A OS=Homo sapiens OX=9606 GN=KIF4A PE=1 SV=3	1	23	23	14	23	23	14	25	25	17.9	139.88	1232	1232	12	1		1	1	1	2	2	4		1	2	1	1	2	1				3		2	3			0	323.31	7433600	6568300	7294500	6714100	2809800	10233000	7441500	6839200	7372200	5406500	5541900	6372800	5316800	7475100	5675600	25	1556700000	29				976	3868;12396;15226;16073;16704;17584;19067;25751;26706;29368;30989;34766;38067;39347;42274;46473;47074;47075;48751;51496;57802;61908;66007	True;True;True;True;True;True;True;True;True;True;True;True;True;True;True;True;True;True;True;True;True;True;True	4002;12878;15806;16688;17334;18239;19804;26760;27765;30558;32233;36169;39577;40896;43939;48641;49265;49266;50998;53846;60397;64650;68920	5721;5722;18561;22763;24053;24940;26163;28268;38288;39723;39724;43989;46404;52037;56947;56948;58878;58879;63135;70205;71019;71020;73327;73328;77245;86390;92436;98557	6365;6366;20630;25271;26703;27681;29030;31380;42470;44074;44075;48907;51533;57747;63222;63223;65332;65333;70004;77913;78815;78816;81383;81384;85748;85749;96021;102740;109536	6366;20630;25271;26703;27681;29030;31380;42470;44074;48907;51533;57747;63222;65332;70004;77913;78815;78816;81383;85748;96021;102740;109536
O95248	O95248	6	6	6	Myotubularin-related protein 5	SBF1	sp|O95248|MTMR5_HUMAN Myotubularin-related protein 5 OS=Homo sapiens OX=9606 GN=SBF1 PE=1 SV=4	1	6	6	6	6	6	6	4.1	4.1	4.1	208.44	1868	1868	11.2			1				1	1					2										1		0	56.239	896060	944380	1040200	931220	495740	1133000	1160400	987500	1068200	1003900	596440	1078500	896730	1142900	1065400	4.1	254770000	6				977	27786;35796;37135;38921;39289;57908	True;True;True;True;True;True	28890;37239;38609;40455;40838;60507	41323;53463;55470;58232;58792;86544	45835;59354;61584;64627;65241;96195	45835;59354;61584;64627;65241;96195
O95249	O95249	9	9	9	Golgi SNAP receptor complex member 1	GOSR1	sp|O95249|GOSR1_HUMAN Golgi SNAP receptor complex member 1 OS=Homo sapiens OX=9606 GN=GOSR1 PE=1 SV=1	1	9	9	9	9	9	9	34	34	34	28.612	250	250	11.7	2					1						2	2			2		1			1				0	91.631	4578000	4746000	4892300	4843500	2546300	5839300	5385900	4584700	5450600	5317700	3118100	5722700	5176000	6256300	6108200	34	1163600000	14				978	456;10590;12239;17959;18787;29168;41864;41865;43025	True;True;True;True;True;True;True;True;True	472;10988;12718;18663;19510;19511;30348;43514;43515;44712	649;650;15889;18360;26802;27881;27882;43557;62542;62543;64337	722;723;724;17656;20409;29740;30948;30949;48385;48386;48387;69360;69361;71370	723;17656;20409;29740;30949;48385;69360;69361;71370				444					139
O95251	O95251	7	6	6	Histone acetyltransferase KAT7	KAT7	sp|O95251|KAT7_HUMAN Histone acetyltransferase KAT7 OS=Homo sapiens OX=9606 GN=KAT7 PE=1 SV=1	1	7	6	6	7	6	6	16.5	14.7	14.7	70.642	611	611	10				1	1			1	1		1												1		0	171.16	903150	888060	884830	828460	375720	1174800	977850	908250	924720	830640	698640	898920	788600	1007200	897170	16.5	749470000	6				979	12348;18191;29057;33274;41532;50890;57923	True;True;True;False;True;True;True	12828;18898;30227;34623;43166;53224;60521	18505;27099;43331;49985;62043;76401;86573	20572;30079;48129;55471;68826;84826;96228	20572;30079;48129;55471;68826;84826;96228					124					67
O95260	O95260	7	7	7	Arginyl-tRNA--protein transferase 1	ATE1	sp|O95260|ATE1_HUMAN Arginyl-tRNA--protein transferase 1 OS=Homo sapiens OX=9606 GN=ATE1 PE=1 SV=2	1	7	7	7	7	7	7	17	17	17	59.09	518	518	11.8		1				1			1	1			1	1					1		1				0	100.76	7279300	9241200	10342000	9022200	4709900	10883000	10805000	8858300	9795200	9006100	6004000	7977300	5883400	9625800	9933100	17	825720000	11				980	8917;11874;22030;22031;37880;61297;70772	True;True;True;True;True;True;True	9263;12345;22884;22885;39384;64004;73854	13471;17868;17869;32560;32561;56687;91515;105547	14952;14953;19853;19854;36120;36121;36122;36123;62931;101722;117309	14953;19854;36120;36121;62931;101722;117309
O95263	O95263	1	1	1	High affinity cAMP-specific and IBMX-insensitive 3,5-cyclic phosphodiesterase 8B	PDE8B	sp|O95263|PDE8B_HUMAN High affinity cAMP-specific and IBMX-insensitive 3,5-cyclic phosphodiesterase 8B OS=Homo sapiens OX=9606 GN=PDE8B PE=1 SV=2	1	1	1	1	1	1	1	2.8	2.8	2.8	98.978	885	885	11											1														0	6.9409	25030	24655	32236	25987	18134	26861	20421	21379	24623	23374	11424	25959	18741	24249	22591	2.8	4872800	1				981	26990	TRUE	28058	40123	44515	44515
O95271	O95271	2	2	2	Tankyrase-1	TNKS	sp|O95271|TNKS1_HUMAN Poly [ADP-ribose] polymerase tankyrase-1 OS=Homo sapiens OX=9606 GN=TNKS PE=1 SV=2	1	2	2	2	2	2	2	1.7	1.7	1.7	142.04	1327	1327	3.5	1					1																			0.0061585	1.4863	59838	69813	81802	63958	34472	83505	59697	72897	89945	51389	53547	62022	44311	80521	75148	1.7	5330200	2				982	23124;49100	True;True	24023;51355	34237;73809	37986;81917	37986;81917
O95273	O95273	4	4	4	Cyclin-D1-binding protein 1	CCNDBP1	sp|O95273|CCDB1_HUMAN Cyclin-D1-binding protein 1 OS=Homo sapiens OX=9606 GN=CCNDBP1 PE=1 SV=2	1	4	4	4	4	4	4	16.7	16.7	16.7	40.262	360	360	13									1	1	1											1			0	23.891	459980	382730	450840	405230	217350	569240	567430	407620	470140	436130	300750	516120	448060	537110	419940	16.7	53410000	4				983	6093;31133;39813;64538	True;True;True;True	6335;32383;41400;67389	9175;46677;59642;96305	10170;51834;66187;107039	10170;51834;66187;107039
O95292	O95292	11	10	10	Vesicle-associated membrane protein-associated protein B/C	VAPB	sp|O95292|VAPB_HUMAN Vesicle-associated membrane protein-associated protein B/C OS=Homo sapiens OX=9606 GN=VAPB PE=1 SV=3	1	11	10	10	11	10	10	42.8	37.9	37.9	27.228	243	243	10.2	1			2	1			1		3					1	1			1		1				0	98.066	15425000	17066000	17224000	17977000	10143000	23373000	20376000	19096000	20134000	17333000	12837000	15583000	13164000	20257000	18743000	42.8	2964900000	14				984	3778;9090;26248;31074;37794;40555;48285;56588;56589;60035;64207	True;True;False;True;True;True;True;True;True;True;True	3909;9441;27290;32321;39295;42166;50515;59115;59116;62696;67044	5578;13718;13719;39059;39060;46563;56553;60700;72684;84593;84594;84595;89665;95789	6205;15251;15252;15253;15254;43334;43335;51704;62781;67356;80663;93997;93998;93999;99651;106480	6205;15253;43335;51704;62781;67356;80663;93997;93998;99651;106480
O95295	O95295	4	4	4	SNARE-associated protein Snapin	SNAPIN	sp|O95295|SNAPN_HUMAN SNARE-associated protein Snapin OS=Homo sapiens OX=9606 GN=SNAPIN PE=1 SV=1	1	4	4	4	4	4	4	40.4	40.4	40.4	14.874	136	136	11.4					1				1	1			1							1					0	127.26	1643200	1758200	1660100	1502800	835590	1882200	1781300	1579800	1592300	1647500	1141700	1264400	1213100	1719600	1705600	40.4	442350000	5				985	2548;18423;19272;53423	True;True;True;True	2627;19136;20017;55853	3737;3738;27416;28528;80059	4161;4162;30437;31661;88947	4161;30437;31661;88947
O95297	O95297	7	7	7	Myelin protein zero-like protein 1	MPZL1	sp|O95297|MPZL1_HUMAN Myelin protein zero-like protein 1 OS=Homo sapiens OX=9606 GN=MPZL1 PE=1 SV=1	1	7	7	7	7	7	7	19.3	19.3	19.3	29.082	269	269	15.1		1	1								1			1					1		2	1	1		0	96.474	3653800	3658600	4007800	4758400	1625700	5131100	4702100	3537300	4760600	5539700	2558300	3825200	3497800	5549800	6112100	19.3	421480000	9				986	13327;35171;46345;51711;54685;54686;57268	True;True;True;True;True;True;True	13838;36588;48512;54066;57144;57145;59840	19953;19954;52594;70042;77531;81795;81796;81797;85648	22156;22157;58362;77726;86074;90859;90860;90861;95200	22157;58362;77726;86074;90859;90861;95200
O95298;E9PQ53	O95298;E9PQ53	3;2	3;2	3;2	NADH dehydrogenase [ubiquinone] 1 subunit C2;NADH dehydrogenase [ubiquinone] 1 subunit C2, isoform 2	NDUFC2;NDUFC2-KCTD14	sp|O95298|NDUC2_HUMAN NADH dehydrogenase [ubiquinone] 1 subunit C2 OS=Homo sapiens OX=9606 GN=NDUFC2 PE=1 SV=1;sp|E9PQ53|NDUCR_HUMAN NADH dehydrogenase [ubiquinone] 1 subunit C2, isoform 2 OS=Homo sapiens OX=9606 GN=NDUFC2-KCTD14 PE=1 SV=1	2	3	3	3	3	3	3	20.2	20.2	20.2	14.187	119	119;114	6.33		1			1							1													0	5.939	791160	875360	896180	770360	482940	1005700	1068200	863670	929760	935310	530300	678200	655650	995770	855470	20.2	639280000	3				987	21799;51733;63101	True;True;True	22638;54089;65893	32200;77569;94184	35723;86116;104669	35723;86116;104669
O95299	O95299	14	14	14	NADH dehydrogenase [ubiquinone] 1 alpha subcomplex subunit 10, mitochondrial	NDUFA10	sp|O95299|NDUAA_HUMAN NADH dehydrogenase [ubiquinone] 1 alpha subcomplex subunit 10, mitochondrial OS=Homo sapiens OX=9606 GN=NDUFA10 PE=1 SV=1	1	14	14	14	14	14	14	28.7	28.7	28.7	40.75	355	355	16.7	1								1	1			2		1		2	1	3	6	1		1		0	36.387	18328000	22536000	24758000	22118000	11748000	26376000	25469000	21298000	23775000	21171000	14592000	19164000	14836000	24288000	22721000	28.7	1984400000	23				988	8323;13948;23597;34007;34960;35519;40851;47826;60143;65172;67654;69443;70486;70487	True;True;True;True;True;True;True;True;True;True;True;True;True;True	8652;14485;24509;24510;35374;35375;36373;36955;42475;50036;62807;68054;70634;72472;73562;73563	12624;20922;34945;34946;50986;50987;50988;52316;53059;61133;72044;72045;89828;89829;89830;97291;100985;103532;105142;105143	13987;23246;38755;38756;56573;56574;56575;56576;56577;58060;58894;67842;79942;79943;79944;99841;99842;99843;108146;112218;115034;116859;116860	13987;23246;38755;56575;58060;58894;67842;79942;99842;108146;112218;115034;116859;116860				445					227
O95302;Q75LS8	O95302	15;4	15;4	15;4	Peptidyl-prolyl cis-trans isomerase FKBP9	FKBP9	sp|O95302|FKBP9_HUMAN Peptidyl-prolyl cis-trans isomerase FKBP9 OS=Homo sapiens OX=9606 GN=FKBP9 PE=1 SV=2	2	15	15	15	15	15	15	21.8	21.8	21.8	63.083	570	570;142	12.6	1	1		1	1			1		1		1	1			1	2	2	1	1	1				0	46.744	21127000	20988000	23339000	21443000	11257000	27802000	25767000	21456000	23303000	22390000	15377000	22849000	20085000	25672000	24311000	21.8	2300600000	18				989	12375;12376;17586;17587;22678;25613;26592;32640;33208;36075;38546;51929;60729;67232;67859	True;True;True;True;True;True;True;True;True;True;True;True;True;True;True	12855;12856;18241;18242;23562;26617;27645;33967;34556;37527;40068;54294;63417;70189;70845	18536;18537;26166;26167;33537;38089;39548;49010;49886;53922;53923;57699;77877;90743;100303;101296	20604;20605;29033;29034;29035;37208;42254;43879;43880;54404;55364;59874;59875;64051;86476;100870;111447;112565	20604;20605;29033;29034;37208;42254;43879;54404;55364;59874;64051;86476;100870;111447;112565
O95336	O95336	6	6	6	6-phosphogluconolactonase	PGLS	sp|O95336|6PGL_HUMAN 6-phosphogluconolactonase OS=Homo sapiens OX=9606 GN=PGLS PE=1 SV=2	1	6	6	6	6	6	6	31	31	31	27.547	258	258	14.9						2									1	2	1	3	1						0	64.665	17390000	19932000	19950000	24409000	9732200	22971000	24986000	20001000	22823000	21102000	14197000	21338000	19059000	24268000	23204000	31	2473800000	10				990	17154;31290;36442;39549;42453;68713	True;True;True;True;True;True	17798;32547;37902;41101;44126;71728	25570;46937;46938;54495;54496;59153;59154;63397;63398;102510	28371;52119;52120;60506;60507;65627;65628;70296;70297;113921	28371;52119;60507;65627;70297;113921
O95340	O95340	18	17	17	Bifunctional 3-phosphoadenosine 5-phosphosulfate synthase 2;Sulfate adenylyltransferase;Adenylyl-sulfate kinase	PAPSS2	sp|O95340|PAPS2_HUMAN Bifunctional 3-phosphoadenosine 5-phosphosulfate synthase 2 OS=Homo sapiens OX=9606 GN=PAPSS2 PE=1 SV=2	1	18	17	17	18	17	17	34.4	32.1	32.1	69.5	614	614	15.8	1	1				1			1	1	1			3	1	1				1	1	1	2	4	0	189.21	8207000	9196000	10009000	8477900	4673300	11151000	10193000	8402800	9074100	9236600	6107900	7746000	6577600	9247400	10043000	34.4	1546100000	21				991	1650;4830;4831;9265;10514;10515;15140;23418;24221;28965;44877;45926;45927;48585;58420;65871;68031;68551	True;True;True;True;True;True;True;False;True;True;True;True;True;True;True;True;True;True	1699;4999;5000;9620;10911;10912;15717;24326;25170;30132;46961;46962;48070;48071;50827;61033;68780;71026;71561	2456;7215;7216;7217;13964;15786;15787;22632;34686;35934;43197;67866;67867;67868;69402;69403;73099;87255;98337;101541;102275	2725;7982;7983;7984;15523;17537;17538;25122;38475;39862;47982;75305;75306;75307;77009;77010;81133;96975;109299;112839;112840;113660	2725;7982;7983;15523;17537;17538;25122;38475;39862;47982;75305;77009;77010;81133;96975;109299;112839;113660				446;447					358;360
O95347	O95347	52	52	52	Structural maintenance of chromosomes protein 2	SMC2	sp|O95347|SMC2_HUMAN Structural maintenance of chromosomes protein 2 OS=Homo sapiens OX=9606 GN=SMC2 PE=1 SV=2	1	52	52	52	52	52	52	43.2	43.2	43.2	135.65	1197	1197	12.2	5	5	2	3	6	2	1	2	1	1	3	3	2	6	1	2	2	2	5	3	1	3	4	4	0	323.31	32541000	35312000	37527000	33772000	17368000	47185000	40925000	35611000	36415000	32042000	26119000	32136000	25640000	38834000	34623000	43.2	6566100000	72				992	3786;4031;4032;4422;4919;5594;5909;8464;9251;11929;11930;12688;13009;13010;13208;16288;16572;17837;17973;18551;19526;19796;22146;25807;28678;31617;31618;34784;36473;38999;40450;42852;45025;46194;50163;50243;50436;50611;52224;56069;56070;57588;58262;59154;60592;60666;62961;63423;66532;69206;69892;70594	True;True;True;True;True;True;True;True;True;True;True;True;True;True;True;True;True;True;True;True;True;True;True;True;True;True;True;True;True;True;True;True;True;True;True;True;True;True;True;True;True;True;True;True;True;True;True;True;True;True;True;True	3916;4175;4176;4576;5110;5820;6146;8797;9605;12403;12404;13178;13512;13513;13717;16909;17197;18541;18677;19269;20281;20566;23002;26817;29824;32883;32884;36188;37936;40538;42056;44532;47152;48356;52473;52554;52755;52934;54606;58586;58587;60175;60874;61784;63274;63351;65752;66227;69478;72231;72937;73672	5585;5586;5989;5990;6576;6577;7409;8432;8911;12805;13946;17936;17937;17938;19007;19482;19483;19763;24355;24749;24750;26644;26645;26818;27593;28901;29301;32711;32712;38383;42728;42729;42730;47416;47417;52058;52059;54582;58360;60535;64032;68204;69840;75343;75344;75456;75457;75731;75972;78324;83922;83923;83924;86090;87030;87031;88355;88356;90521;90636;90637;93993;93994;94638;99362;99363;103198;104232;105280	6213;6214;6652;6653;7287;7288;8196;9333;9875;14190;15503;19929;19930;19931;21110;21642;21643;21949;27031;27467;27468;29567;29568;29569;29570;29759;30632;32066;32525;36294;36295;42576;47436;47437;47438;52658;52659;57770;57771;60611;64772;67161;71015;75692;77502;83631;83632;83749;83750;84063;84336;84337;86980;93266;93267;93268;95692;96736;96737;98197;98198;100621;100752;100753;104456;104457;105173;110423;110424;114669;115808;117007	6213;6652;6653;7287;8196;9333;9875;14190;15503;19929;19931;21110;21642;21643;21949;27031;27468;29570;29759;30632;32066;32525;36295;42576;47437;52658;52659;57770;60611;64772;67161;71015;75692;77502;83631;83749;84063;84337;86980;93267;93268;95692;96737;98198;100621;100752;104457;105173;110423;114669;115808;117007	117;118;119	141;142;143;144			125;126;1060	417;802;892	801;891;894;897			414;803;893
O95352	O95352	7	7	7	Ubiquitin-like modifier-activating enzyme ATG7	ATG7	sp|O95352|ATG7_HUMAN Ubiquitin-like modifier-activating enzyme ATG7 OS=Homo sapiens OX=9606 GN=ATG7 PE=1 SV=1	1	7	7	7	7	7	7	15.5	15.5	15.5	77.959	703	703	14				1					1				2				1				2				0	72.459	1802000	1725200	1960500	1870100	934330	2230400	2146600	1751500	2053900	1879100	1229400	2006900	1768000	2345600	2156700	15.5	300250000	7				993	146;8653;28158;35881;37543;50184;68509	True;True;True;True;True;True;True	151;8987;29280;37330;39026;52494;71512	212;13053;41960;53604;56069;75371;102213	237;14470;46546;59518;62238;83660;113590	237;14470;46546;59518;62238;83660;113590
O95359	O95359	21	18	18	Transforming acidic coiled-coil-containing protein 2	TACC2	sp|O95359|TACC2_HUMAN Transforming acidic coiled-coil-containing protein 2 OS=Homo sapiens OX=9606 GN=TACC2 PE=1 SV=3	1	21	18	18	21	18	18	9.2	8.6	8.6	309.42	2948	2948	13.6			1			1	2	2	1			2	2	3	1	1	1	3		2	1			1	0	142.41	14968000	16247000	18233000	17311000	9193100	20113000	21886000	17457000	18714000	18920000	10928000	18586000	16716000	21202000	20621000	9.2	2235300000	26				994	4980;5847;13408;18283;22423;25323;27535;29838;30691;32962;40227;44614;45776;47610;51588;53140;55946;55947;60542;60543;64765	True;True;True;True;True;True;True;False;True;False;True;True;True;True;True;True;True;True;False;True;True	5183;6082;13922;18991;23294;26324;28619;31048;31928;34299;41826;46644;46645;47918;49814;53939;55555;58459;58460;63224;63225;67623	7517;8827;20077;27219;33163;33164;37647;40915;40916;44692;44693;44694;45964;49517;49518;60225;67366;67367;67368;67369;69215;71748;77365;79626;79627;83682;83683;90461;90462;96651	8327;9779;22285;30212;36803;36804;41774;45387;45388;45389;49684;49685;49686;51050;54954;54955;54956;66815;66816;74736;74737;74738;74739;76801;79613;85885;88464;88465;92994;92995;100548;100549;107423	8327;9779;22285;30212;36804;41774;45388;49686;51050;54954;66816;74738;76801;79613;85885;88464;92994;92995;100548;100549;107423					127					2571
O95361	O95361	28	28	20	Tripartite motif-containing protein 16	TRIM16	sp|O95361|TRI16_HUMAN Tripartite motif-containing protein 16 OS=Homo sapiens OX=9606 GN=TRIM16 PE=1 SV=3	1	28	28	20	28	28	20	57.3	57.3	40.6	63.954	564	564	15.2	1	1	1		1	2			2	1	2	3			4	1	4	3	2	1		1	1	7	0	323.31	34296000	39244000	42760000	35726000	18751000	48022000	40734000	37753000	39773000	33478000	26417000	31046000	26198000	40634000	37113000	57.3	9006200000	43				995	1919;5524;6704;7183;7184;10776;10777;13564;13565;14991;18261;18373;19473;20096;20097;32992;37862;38608;39838;40458;40469;40470;40828;46577;51088;53996;58853;67434	True;True;True;True;True;True;True;True;True;True;True;True;True;True;True;True;True;True;True;True;True;True;True;True;True;True;True;True	1976;1977;5744;6970;7469;7470;11178;11179;14085;14086;15561;15562;18968;19084;20225;20883;20884;34329;39366;40130;41429;42066;42077;42078;42452;48747;53429;56433;61480;70401	2819;2820;2821;2822;8319;8320;10075;10808;10809;16155;16156;20332;20333;22423;22424;22425;27182;27344;27345;28833;29744;29745;49558;56666;57779;59686;59687;60557;60571;60572;61102;70336;76687;80875;80876;87925;100627;100628	3126;3127;3128;3129;3130;3131;9204;9205;11167;11980;11981;17941;17942;22576;22577;24900;24901;24902;30172;30356;30357;31991;31992;33012;33013;55003;62909;62910;64139;66232;66233;67191;67205;67206;67806;78057;85133;89854;89855;89856;97719;111816;111817	3131;9204;11167;11980;11981;17941;17942;22576;22577;24902;30172;30356;31991;33012;33013;55003;62910;64139;66233;67191;67205;67206;67806;78057;85133;89854;97719;111817				448;449	128				7;483	55
O95363	O95363	3	3	3	Phenylalanine--tRNA ligase, mitochondrial	FARS2	sp|O95363|SYFM_HUMAN Phenylalanine--tRNA ligase, mitochondrial OS=Homo sapiens OX=9606 GN=FARS2 PE=1 SV=1	1	3	3	3	3	3	3	6	6	6	52.356	451	451	12.7							1		1													1			0	12.458	751280	861480	911310	772360	473140	1041700	933690	901320	891980	885580	606120	755000	641960	910220	857320	6	159760000	3				996	53693;59224;59225	True;True;True	56130;61856;61857	80441;88467;88468	89375;98328;98329	89375;98328;98329
O95365	O95365	5	5	5	Zinc finger and BTB domain-containing protein 7A	ZBTB7A	sp|O95365|ZBT7A_HUMAN Zinc finger and BTB domain-containing protein 7A OS=Homo sapiens OX=9606 GN=ZBTB7A PE=1 SV=1	1	5	5	5	5	5	5	18.8	18.8	18.8	61.438	584	584	10.4	2									1									1		1				0	167.15	492650	484390	511690	453370	185540	597550	593200	493720	431230	444740	347820	585380	466420	539430	437880	18.8	147420000	5				997	24288;38961;40037;48809;60500	True;True;True;True;True	25241;40499;41635;51057;63182	36031;58309;59980;73405;90365	39964;64719;66547;81474;100444	39964;64719;66547;81474;100444					129					517
O95372	O95372	4	4	4	Acyl-protein thioesterase 2	LYPLA2	sp|O95372|LYPA2_HUMAN Acyl-protein thioesterase 2 OS=Homo sapiens OX=9606 GN=LYPLA2 PE=1 SV=1	1	4	4	4	4	4	4	17.7	17.7	17.7	24.737	231	231	11.1					1				1	2		1			1		1								0	51.998	4054900	4798300	4805000	5250400	1712000	5701700	6187700	4854800	5066600	4575600	3846000	4259100	3672600	5766500	5640300	17.7	459580000	8				998	4252;10887;32032;33420	True;True;True;True	4399;4400;11289;11290;33338;34772	6324;6325;16308;16309;16310;48111;50195	7017;7018;18122;18123;18124;18125;53430;55701	7017;18125;53430;55701				450;451					107;178
O95373	O95373	29	29	28	Importin-7	IPO7	sp|O95373|IPO7_HUMAN Importin-7 OS=Homo sapiens OX=9606 GN=IPO7 PE=1 SV=1	1	29	29	28	29	29	28	30.1	30.1	29.1	119.52	1038	1038	11.8	6	3	3	2				1	1	1	1	3	3	1	6	5	2	1	2	2	1	2	1	1	0	323.31	60264000	54401000	60579000	60258000	32582000	72815000	67395000	52318000	59885000	61236000	38827000	60091000	49652000	67539000	59198000	30.1	10967000000	55				999	1192;2261;3365;8635;12999;17919;19419;19482;20615;21603;22292;24866;27405;27406;33343;34329;35032;39024;43297;43298;46174;47537;49465;49466;54246;54247;61441;65921;69474	True;True;True;True;True;True;True;True;True;True;True;True;True;True;True;True;True;True;True;True;True;True;True;True;True;True;True;True;True	1222;2329;3477;8969;13502;18623;20170;20235;21418;22436;23157;25849;28486;28487;34693;35709;36446;40565;45038;45039;45040;48331;48332;49740;51733;51734;56688;56689;64155;68831;72505	1783;1784;3300;4961;4962;4963;13033;19467;26751;26752;26753;28759;28843;30488;30489;31920;32961;36947;36948;40735;40736;50081;51439;52408;58399;64837;64838;64839;64840;64841;64842;64843;64844;69794;69795;69796;71643;74317;74318;74319;74320;81203;81204;91760;98426;98427;98428;103579	1979;1980;3665;5521;5522;5523;14447;21625;29683;29684;29685;29686;29687;31914;32002;32003;33829;33830;33831;33832;35408;36576;41001;41002;45186;45187;55577;57083;58160;64815;71918;71919;71920;71921;71922;71923;71924;71925;77451;77452;77453;77454;77455;79498;82486;82487;82488;82489;90213;90214;101990;109397;109398;109399;115088	1979;3665;5522;14447;21625;29683;31914;32003;33829;35408;36576;41002;45186;45187;55577;57083;58160;64815;71918;71925;77453;79498;82486;82488;90213;90214;101990;109398;115088				452;453;454					1;63;412
O95376	O95376	9	9	9	E3 ubiquitin-protein ligase ARIH2	ARIH2	sp|O95376|ARI2_HUMAN E3 ubiquitin-protein ligase ARIH2 OS=Homo sapiens OX=9606 GN=ARIH2 PE=1 SV=1	1	9	9	9	9	9	9	25.2	25.2	25.2	57.818	493	493	13.4	1							1	1		2						1			1	1		1		0	223.84	4055100	4235500	4577300	4110300	1916200	5186100	4698900	3811200	4312100	4382500	2784700	3814700	3180100	4464400	4352700	25.2	580770000	10				1000	1527;8086;17991;19014;49799;56488;56975;61652;69725	True;True;True;True;True;True;True;True;True	1572;8406;18696;19748;52100;59014;59536;64387;72764	2272;12239;26841;28196;74850;84475;85204;92095;103977	2516;13549;29782;29783;31304;83072;93870;94682;102367;115531	2516;13549;29782;31304;83072;93870;94682;102367;115531
O95379	O95379	2	2	2	Tumor necrosis factor alpha-induced protein 8	TNFAIP8	sp|O95379|TFIP8_HUMAN Tumor necrosis factor alpha-induced protein 8 OS=Homo sapiens OX=9606 GN=TNFAIP8 PE=1 SV=1	1	2	2	2	2	2	2	8.1	8.1	8.1	23.003	198	198	16.5															1			1							0.0011507	2.4887	0	0	0	0	0	0	0	0	0	0	0	0	0	0	0	8.1	0	2				1001	36320;45831	True;True	37780;47973	54326;69280	60316;76877	60316;76877
O95391	O95391	13	13	13	Pre-mRNA-splicing factor SLU7	SLU7	sp|O95391|SLU7_HUMAN Pre-mRNA-splicing factor SLU7 OS=Homo sapiens OX=9606 GN=SLU7 PE=1 SV=2	1	13	13	13	13	13	13	29.9	29.9	29.9	68.386	586	586	11.1				2	1	1	3			1	2			1				1		1	1	1			0	81.753	5692700	5854500	6075100	5227900	2462700	6873300	5970800	5923400	6055200	5533000	3748900	5461700	4467300	6213100	6314300	29.9	622340000	17				1002	7167;17740;18054;18243;22501;22885;33559;35097;40445;53882;69386;69976;70547	True;True;True;True;True;True;True;True;True;True;True;True;True	7452;18433;18759;18950;23374;23772;34917;36512;42051;56318;72413;73024;73624	10785;26482;26922;27161;33269;33833;33834;50395;52499;60529;80704;103453;103454;104359;105222	11956;11957;29391;29876;30151;36918;36919;37538;37539;55923;58257;67154;89664;114951;114952;115947;116944	11957;29391;29876;30151;36919;37538;55923;58257;67154;89664;114951;115947;116944	120				1061	288				274
O95394	O95394	18	18	18	Phosphoacetylglucosamine mutase	PGM3	sp|O95394|AGM1_HUMAN Phosphoacetylglucosamine mutase OS=Homo sapiens OX=9606 GN=PGM3 PE=1 SV=1	1	18	18	18	18	18	18	48.9	48.9	48.9	59.851	542	542	14.7					1		1	2	1	1	1	3	1			1	3	2		2	2		1	1	0	323.31	19874000	20192000	22273000	20047000	12157000	24138000	22741000	19719000	22930000	23339000	13739000	18814000	16388000	23163000	24926000	48.9	3825200000	25				1003	1870;2498;14115;31169;39873;41533;42196;43258;47756;50511;55438;58413;60789;65157;65623;68062;69822;70382	True;True;True;True;True;True;True;True;True;True;True;True;True;True;True;True;True;True	1923;2575;14657;32420;41464;43167;43859;44985;44986;49964;52831;57929;61026;63479;68038;68524;71058;72866;73455	2758;3666;21168;46724;59749;62044;63022;64757;64758;64759;71954;75832;82938;87246;90821;97262;97263;97949;101589;101590;101591;104142;104991	3060;4081;23522;51889;66300;68827;69885;71834;71835;71836;79840;84176;92163;96966;100955;108114;108115;108116;108867;112895;112896;112897;112898;115712;116675	3060;4081;23522;51889;66300;68827;69885;71835;79840;84176;92163;96966;100955;108114;108867;112895;115712;116675				455	130				1	62
O95395	O95395	3	3	3	Beta-1,3-galactosyl-O-glycosyl-glycoprotein beta-1,6-N-acetylglucosaminyltransferase 3	GCNT3	sp|O95395|GCNT3_HUMAN Beta-1,3-galactosyl-O-glycosyl-glycoprotein beta-1,6-N-acetylglucosaminyltransferase 3 OS=Homo sapiens OX=9606 GN=GCNT3 PE=2 SV=1	1	3	3	3	3	3	3	7.8	7.8	7.8	50.863	438	438	10.7	1											1							1						0	21.019	384790	476930	480020	533660	362610	490050	556900	497850	577060	710790	290800	460300	394420	561470	753230	7.8	36280000	3				1004	8244;18163;56836	True;True;True	8567;18869;59392	12486;27068;85004	13830;30043;94457	13830;30043;94457
O95396	O95396	9	9	9	Adenylyltransferase and sulfurtransferase MOCS3;Molybdopterin-synthase adenylyltransferase;Molybdopterin-synthase sulfurtransferase	MOCS3	sp|O95396|MOCS3_HUMAN Adenylyltransferase and sulfurtransferase MOCS3 OS=Homo sapiens OX=9606 GN=MOCS3 PE=1 SV=1	1	9	9	9	9	9	9	32	32	32	49.669	460	460	10.4				1	1	1			1	1	1	1		1									1		0	178.75	2891200	3062400	3332600	2787200	1432300	3621900	3429500	2980400	2857200	2817400	1895700	2900500	2383900	3286200	2981800	32	438380000	11				1005	622;6484;21090;29968;36159;37788;52315;53472;70019	True;True;True;True;True;True;True;True;True	642;6738;21908;31183;37614;39289;54700;55903;73069	898;9758;31188;44887;54062;56545;78440;80124;104417	1015;10826;34589;34590;49887;60026;62773;87115;87116;89028;116009	1015;10826;34589;49887;60026;62773;87116;89028;116009
O95399	O95399	1	1	1	Urotensin-2	UTS2	sp|O95399|UTS2_HUMAN Urotensin-2 OS=Homo sapiens OX=9606 GN=UTS2 PE=1 SV=1	1	1	1	1	1	1	1	6.5	6.5	6.5	14.295	124	124	3.5			1	1																					0.0019957	2.2699	1869100	1757600	1866200	1624200	1419400	2050300	2032000	1335300	1777300	2838400	932190	1138000	942380	1791400	2671600	6.5	7404100000	2				1006	41972	TRUE	43624	62694;62695	69530;69531	69530
O95400	O95400	9	9	9	CD2 antigen cytoplasmic tail-binding protein 2	CD2BP2	sp|O95400|CD2B2_HUMAN CD2 antigen cytoplasmic tail-binding protein 2 OS=Homo sapiens OX=9606 GN=CD2BP2 PE=1 SV=1	1	9	9	9	9	9	9	39.6	39.6	39.6	37.646	341	341	16.8							1	1			1					1	1			3	1	1	1		0	274.2	8804600	8441800	8887000	8611900	3770300	11380000	10180000	8715400	10245000	9105000	6093500	9052400	8693300	11239000	9545800	39.6	1149800000	12				1007	9438;12546;23505;26069;32882;34394;41328;42200;68337	True;True;True;True;True;True;True;True;True	9798;13035;24416;27105;34217;34218;35777;42959;43863;71336	14226;18804;34809;38811;49405;49406;49407;51521;61757;63027;101955	15811;20889;38606;43057;54834;54835;54836;54837;57181;68511;69890;113296	15811;20889;38606;43057;54836;57181;68511;69890;113296				456					96
O95402	O95402	1	1	1	Mediator of RNA polymerase II transcription subunit 26	MED26	sp|O95402|MED26_HUMAN Mediator of RNA polymerase II transcription subunit 26 OS=Homo sapiens OX=9606 GN=MED26 PE=1 SV=2	1	1	1	1	1	1	1	3.8	3.8	3.8	65.446	600	600	21																					1				0	12.274	89447	80017	103170	131560	40134	118240	120880	90289	104530	102200	73097	102470	89807	141440	119820	3.8	15108000	1				1008	52409	TRUE	54795	78571	87264	87264
O95425	O95425	20	20	20	Supervillin	SVIL	sp|O95425|SVIL_HUMAN Supervillin OS=Homo sapiens OX=9606 GN=SVIL PE=1 SV=2	1	20	20	20	20	20	20	13.6	13.6	13.6	247.74	2214	2214	10.6		2		2	2	2	2		1	1		2	2						2		1	1		1	0	323.31	3962400	4407500	5028100	4153300	2273000	5169600	5060700	4287500	4492700	4204200	2862900	4385400	3173900	4571100	4800100	13.6	484610000	23				1009	313;5121;7148;7903;13188;16446;19260;20325;22866;28923;35143;39706;41793;47539;50567;58703;59602;67371;69436;70331	True;True;True;True;True;True;True;True;True;True;True;True;True;True;True;True;True;True;True;True	323;5329;7433;8214;13696;17069;20005;21119;23753;30080;36560;41274;43438;49742;52889;61324;62254;70332;72464;73401	434;7735;10761;11893;19728;24575;28513;30060;33812;43106;52561;59426;59427;62421;71645;75910;87672;89059;100524;103522;104922	485;8566;11931;13161;21911;21912;27281;31643;31644;33347;37516;47865;58327;65942;65943;69230;79500;84263;97446;98989;111704;115024;116599	485;8566;11931;13161;21911;27281;31643;33347;37516;47865;58327;65943;69230;79500;84263;97446;98989;111704;115024;116599					131					229
O95428	O95428	1	1	1	Papilin	PAPLN	sp|O95428|PPN_HUMAN Papilin OS=Homo sapiens OX=9606 GN=PAPLN PE=2 SV=4	1	1	1	1	1	1	1	1.8	1.8	1.8	137.7	1278	1278	21																					1				0.0010152	2.6787	13312	10393	9351.9	11134	3319	15702	12539	8935.1	7334.6	14185	4212.1	11456	13354	16969	22027	1.8	2458700	2				1010	7224	TRUE	7510	10865	12042;12043	12043
O95429	O95429	5	5	5	BAG family molecular chaperone regulator 4	BAG4	sp|O95429|BAG4_HUMAN BAG family molecular chaperone regulator 4 OS=Homo sapiens OX=9606 GN=BAG4 PE=1 SV=1	1	5	5	5	5	5	5	21.9	21.9	21.9	49.593	457	457	12.8					2								1							1	1				0	107.82	1113600	1137000	1116600	989200	505000	1385200	1352900	1115200	1181500	1060300	793790	1061100	998860	1206800	1066400	21.9	174040000	8				1011	2741;12511;16999;24432;55342	True;True;True;True;True	2833;13000;17634;25393;57831	4043;18757;25353;36254;82800	4494;4495;20840;28128;40209;40210;91999;92000	4494;20840;28128;40210;92000
O95433	O95433	20	20	19	Activator of 90 kDa heat shock protein ATPase homolog 1	AHSA1	sp|O95433|AHSA1_HUMAN Activator of 90 kDa heat shock protein ATPase homolog 1 OS=Homo sapiens OX=9606 GN=AHSA1 PE=1 SV=1	1	20	20	19	19	19	19	63.3	63.3	60.7	38.274	338	338	12.5		1	2	1			5	1		1	1		1	2	2	3	6		1				1	1	0	279.5	63798000	64135000	73501000	61297000	35743000	82048000	71943000	58273000	66060000	62184000	46806000	61498000	50282000	70068000	68898000	60.7	17613000000	36				1012	1229;3784;9459;9781;13862;19506;21405;25018;25019;32855;36539;36540;40058;45497;59086;59904;64455;64456;70822;70823	True;True;True;True;True;True;True;True;True;True;True;True;True;True;True;True;True;True;True;True	1259;9821;10150;14392;20260;22234;22235;26008;26009;34190;38002;38003;41656;47633;61715;62560;67304;67305;73905;73906	1825;14255;14256;14700;14701;20791;20792;28873;28874;31643;31644;31645;31646;31647;37205;37206;37207;49373;54664;54665;60003;68806;88237;89473;96193;96194;96195;105650;105651	2025;2026;2027;15842;15843;16335;16336;16337;23101;23102;32037;32038;35094;35095;35096;35097;35098;35099;35100;41290;41291;41292;54801;54802;60698;60699;66570;76359;98065;99444;106916;106917;106918;106919;117430;117431	2027;15842;16336;23101;32037;35100;41290;41292;54802;60698;60699;66570;76359;98065;99444;106916;106918;117430;117431				457;458					168;252
O95447	O95447	3	3	2	Lebercilin-like protein	LCA5L	sp|O95447|LCA5L_HUMAN Lebercilin-like protein OS=Homo sapiens OX=9606 GN=LCA5L PE=1 SV=1	1	3	3	2	2	2	2	3.3	3.3	3.1	76.504	670	670	9		1														1									0.0090872	1.3309	400750	423720	535100	401620	220830	392650	417800	434200	443850	443540	235330	461560	409330	475300	499360	3.1	224300000	2				1013	41359;44628;55948	True;True;True	42990;58461	61795;83684	68554;92996	68554;92996	121;122;123				132	270;276;277				269
O95453	O95453	13	13	13	Poly(A)-specific ribonuclease PARN	PARN	sp|O95453|PARN_HUMAN Poly(A)-specific ribonuclease PARN OS=Homo sapiens OX=9606 GN=PARN PE=1 SV=1	1	13	13	13	13	13	13	19.7	19.7	19.7	73.45	639	639	14.6			1			1						2	1	2		1		1	4		1				0	68.013	7817400	7956700	9238000	8460700	5015600	12898000	11288000	8560400	9996500	14368000	5600100	8168100	7083800	9482300	8423400	19.7	803230000	15				1014	10545;17379;17757;18700;19650;21455;32259;38517;45515;45853;46261;49531;69686	True;True;True;True;True;True;True;True;True;True;True;True;True	10942;18026;18454;19422;20416;22287;33566;40039;47651;47996;48425;51799;72725	15827;25884;26507;27784;29112;31711;48432;57667;57668;68828;69317;69924;74398;103919	17581;17582;28729;29417;30843;32321;35178;53780;64018;64019;76382;76919;77599;82578;115463	17581;28729;29417;30843;32321;35178;53780;64018;76382;76919;77599;82578;115463
O95456	O95456	7	7	7	Proteasome assembly chaperone 1	PSMG1	sp|O95456|PSMG1_HUMAN Proteasome assembly chaperone 1 OS=Homo sapiens OX=9606 GN=PSMG1 PE=1 SV=1	1	7	7	7	7	7	7	33.3	33.3	33.3	32.854	288	288	14.7			1	1							2			1		1		1					2	1	0	86.453	4623600	4671600	4745400	4156600	2469700	5566600	4819000	3996900	4833700	4675600	3109300	4149900	3529800	5157800	4774100	33.3	728780000	12				1015	903;2984;39761;42690;56957;62179;64356	True;True;True;True;True;True;True	932;3082;41340;41341;44367;59517;64929;67200	1343;1344;4404;4405;59518;59519;63811;85182;92789;96028	1503;1504;4893;4894;4895;66038;66039;70761;94658;94659;103130;106736	1503;4895;66038;70761;94658;103130;106736				459					277
O95466	O95466	11	11	10	Formin-like protein 1	FMNL1	sp|O95466|FMNL1_HUMAN Formin-like protein 1 OS=Homo sapiens OX=9606 GN=FMNL1 PE=1 SV=3	1	11	11	10	11	11	10	11.7	11.7	10.9	121.85	1100	1100	14.4		1			2				1		1	2											3	2	0	65.976	5019600	5489300	5682600	5418200	3084100	6177700	5944000	5099400	5923400	6245400	3315500	5026400	3949300	6070700	6651700	11.7	380370000	13				1016	2978;6928;16766;16768;18625;21812;25444;45141;50015;61528;66576	True;True;True;True;True;True;True;True;True;True;True	3075;7201;17397;17399;19346;22651;26447;47273;52324;64260;69522	4394;4395;10450;25013;25015;27688;32221;37827;68375;75144;91916;99420	4883;4884;11587;27764;27766;30739;35744;41968;75883;83404;102168;110484;110485	4884;11587;27764;27766;30739;35744;41968;75883;83404;102168;110484
O95470	O95470	10	10	10	Sphingosine-1-phosphate lyase 1	SGPL1	sp|O95470|SGPL1_HUMAN Sphingosine-1-phosphate lyase 1 OS=Homo sapiens OX=9606 GN=SGPL1 PE=1 SV=3	1	10	10	10	10	10	10	16.7	16.7	16.7	63.523	568	568	17.2		1													1	2		2	1	1	1	2			0	72.376	17973000	18006000	20521000	18100000	10866000	24128000	20410000	16940000	21027000	21083000	13894000	17327000	13412000	21577000	23262000	16.7	2095100000	12				1017	882;3059;6267;8027;27850;30085;41802;54539;60796;61670	True;True;True;True;True;True;True;True;True;True	911;3160;6515;8346;28954;31303;43447;56992;63486;64405	1315;4515;4516;9436;12124;41405;45049;62432;81605;90829;92118	1469;1470;5018;5019;10465;13425;45923;50061;69243;90639;100963;102390	1469;5018;10465;13425;45923;50061;69243;90639;100963;102390
O95476	O95476	1	1	1	CTD nuclear envelope phosphatase 1	CTDNEP1	sp|O95476|CNEP1_HUMAN CTD nuclear envelope phosphatase 1 OS=Homo sapiens OX=9606 GN=CTDNEP1 PE=1 SV=2	1	1	1	1	1	1	1	9.4	9.4	9.4	28.377	244	244	20																				1					0	30.501	168460	172650	166820	158820	71976	174220	168720	158760	161120	178800	96438	184040	145850	201230	194790	9.4	23972000	1				1018	11430	TRUE	11853	17115	18999	18999
O95478	O95478	9	9	9	Ribosome biogenesis protein NSA2 homolog	NSA2	sp|O95478|NSA2_HUMAN Ribosome biogenesis protein NSA2 homolog OS=Homo sapiens OX=9606 GN=NSA2 PE=1 SV=1	1	9	9	9	9	9	9	41.9	41.9	41.9	30.065	260	260	15.7	1												1	4				2	1	1	1	1			0	117.68	6479400	6450600	6594900	5784700	2452500	9527600	7584400	6659400	6384200	4472300	5343300	6260900	5725100	6746800	5150800	41.9	1522600000	13				1019	3219;5660;6817;27501;34782;61799;61800;65873;68924	True;True;True;True;True;True;True;True;True	3328;5888;7087;28583;36186;64539;64540;68782;71945	4760;8544;10276;10277;10278;40866;52056;92292;92293;92294;98339;102808	5295;9460;11395;11396;11397;45333;57768;102581;102582;102583;102584;109301;114250	5295;9460;11396;45333;57768;102581;102584;109301;114250
O95479	O95479	3	3	3	GDH/6PGL endoplasmic bifunctional protein;Glucose 1-dehydrogenase;6-phosphogluconolactonase	H6PD	sp|O95479|G6PE_HUMAN GDH/6PGL endoplasmic bifunctional protein OS=Homo sapiens OX=9606 GN=H6PD PE=1 SV=2	1	3	3	3	3	3	3	4	4	4	88.892	791	791	7.75	1								1	1	1														0	30.508	761930	924130	1062400	925510	508460	1010200	1073900	947880	1094000	981320	539650	898060	733100	1003100	1080200	4	95696000	4				1020	10469;42860;59357	True;True;True	10866;44541;61991	15728;64042;64043;88654	17475;71025;71026;98531	17475;71026;98531
O95486	O95486	7	6	6	Protein transport protein Sec24A	SEC24A	sp|O95486|SC24A_HUMAN Protein transport protein Sec24A OS=Homo sapiens OX=9606 GN=SEC24A PE=1 SV=2	1	7	6	6	7	6	6	6.9	6.1	6.1	119.75	1093	1093	14.3								2					1	1					1					1	0	30.263	1759000	1890100	2032700	1728000	983210	2166000	2184000	1780200	1856200	1890500	1248300	1764600	1328600	1985000	2035300	6.9	154030000	6				1021	10518;17505;25761;30349;39750;56810;66161	True;True;True;True;False;True;True	10915;18155;26770;31576;41327;59362;69100	15790;26057;38307;45422;59499;84958;98832	17541;28918;42491;50465;66019;94404;109835	17541;28918;42491;50465;66019;94404;109835
O95487	O95487	11	11	10	Protein transport protein Sec24B	SEC24B	sp|O95487|SC24B_HUMAN Protein transport protein Sec24B OS=Homo sapiens OX=9606 GN=SEC24B PE=1 SV=2	1	11	11	10	11	11	10	9.2	9.2	8.6	137.42	1268	1268	10.8	1	1		1	1		1					1	1	1	1							1		1	0	53.822	7612800	8217100	8197600	7804500	4616300	10170000	9109000	8618900	7872300	8049700	5777300	7427900	6953500	10146000	9378200	9.2	839680000	11				1022	1799;30043;33138;39750;39785;41739;44750;58967;59167;66162;67188	True;True;True;True;True;True;True;True;True;True;True	1851;31260;34484;41327;41369;43383;46806;61595;61797;69101;70144	2651;44993;49795;59499;59580;62352;67647;88076;88375;98833;100239	2941;50003;55266;66019;66113;69159;75058;97886;98219;109836;111378	2941;50003;55266;66019;66113;69159;75058;97886;98219;109836;111378
O95490	O95490	2	2	2	Latrophilin-2	LPHN2	sp|O95490|AGRL2_HUMAN Adhesion G protein-coupled receptor L2 OS=Homo sapiens OX=9606 GN=ADGRL2 PE=1 SV=2	1	2	2	2	2	2	2	2.1	2.1	2.1	163.35	1459	1459	12				1																1					0	5.38	317250	351580	421650	330630	212690	393620	426580	362840	425620	403080	244020	430640	399860	444190	462670	2.1	24739000	2				1023	26433;55024	True;True	27483;57505	39333;82338	43639;91468	43639;91468
O95497	O95497	1	1	1	Pantetheinase	1.00 VNN	sp|O95497|VNN1_HUMAN Pantetheinase OS=Homo sapiens OX=9606 GN=VNN1 PE=1 SV=2	1	1	1	1	1	1	1	1.8	1.8	1.8	57.011	513	513	18																		1							0.0027949	1.9207	2361600	2935700	2977300	3595500	1594400	3088600	3027000	2666600	3720200	2939700	1810500	2922300	1938600	3033600	3282200	1.8	208520000	1				1024	10918	TRUE	11321	16354	18175	18175
O95503	O95503	2	1	1	Chromobox protein homolog 6	CBX6	sp|O95503|CBX6_HUMAN Chromobox protein homolog 6 OS=Homo sapiens OX=9606 GN=CBX6 PE=1 SV=1	1	2	1	1	2	1	1	6.6	4.4	4.4	43.898	412	412	15															1										0	46.828	163700	175210	185370	184310	82856	213330	208780	182750	214700	159580	120190	175570	151510	192190	178490	6.6	15291000	1				1025	22993;43526	True;False	23887;45321	34021;65269	37744;72395	37744;72395
O95551	O95551	5	5	5	Tyrosyl-DNA phosphodiesterase 2	TDP2	sp|O95551|TYDP2_HUMAN Tyrosyl-DNA phosphodiesterase 2 OS=Homo sapiens OX=9606 GN=TDP2 PE=1 SV=1	1	5	5	5	5	5	5	21.3	21.3	21.3	40.929	362	362	15.2							2				1										1	1	1		0	18.721	2441800	2959100	3146600	2579600	1727600	3481700	2965400	2907600	2973300	2850500	2007800	2304100	2037400	2895900	3166600	21.3	413260000	7				1026	65;4435;43508;52767;63176	True;True;True;True;True	67;4591;45300;55167;65972	83;84;6598;65232;79107;94283	91;92;93;7312;72358;87868;104781	93;7312;72358;87868;104781
O95562	O95562	3	3	3	Vesicle transport protein SFT2B	SFT2D2	sp|O95562|SFT2B_HUMAN Vesicle transport protein SFT2B OS=Homo sapiens OX=9606 GN=SFT2D2 PE=1 SV=1	1	3	3	3	3	3	3	17.5	17.5	17.5	17.779	160	160	5.75			1		1	1			1																0	34.198	1568900	1449900	1779500	1512000	793290	1848200	1733500	1452400	1778400	2094700	1077900	1545100	1233700	1888600	2227100	17.5	352210000	5				1027	35442;65855;65856	True;True;True	36876;68764;68765	52961;98313;98314;98315	58778;58779;109272;109273;109274	58779;109273;109274
O95568	O95568	1	1	1	Histidine protein methyltransferase 1 homolog	METTL18	sp|O95568|MET18_HUMAN Histidine protein methyltransferase 1 homolog OS=Homo sapiens OX=9606 GN=METTL18 PE=1 SV=1	1	1	1	1	1	1	1	5.9	5.9	5.9	42.148	372	372	8								1																	0	7.9217	46779	46817	58022	52339	23787	66170	51315	61195	58341	37568	31625	52557	53474	55866	50878	5.9	21174000	1				1028	56748	TRUE	59287	84849	94286	94286
O95571	O95571	9	9	9	Persulfide dioxygenase ETHE1, mitochondrial	ETHE1	sp|O95571|ETHE1_HUMAN Persulfide dioxygenase ETHE1, mitochondrial OS=Homo sapiens OX=9606 GN=ETHE1 PE=1 SV=2	1	9	9	9	9	9	9	56.7	56.7	56.7	27.873	254	254	15.9					1						1	1		1		2	1	1	2	1				1	0	323.31	10743000	11641000	11977000	11333000	5426600	13797000	13563000	11088000	12776000	12530000	7999600	13035000	12444000	14705000	13811000	56.7	2002500000	15				1029	6432;14112;30470;30471;41317;41925;49728;56341;59729	True;True;True;True;True;True;True;True;True	6685;14654;31700;31701;42948;43575;52016;58865;62382	9694;21162;21163;45602;45603;61745;62627;62628;74713;84292;89249;89250	10757;23515;23516;23517;50656;50657;68496;68497;69455;69456;82919;82920;93674;99198;99199	10757;23516;50656;50657;68496;69455;82920;93674;99199
O95573	O95573	25	25	22	Long-chain-fatty-acid--CoA ligase 3	ACSL3	sp|O95573|ACSL3_HUMAN Long-chain-fatty-acid--CoA ligase 3 OS=Homo sapiens OX=9606 GN=ACSL3 PE=1 SV=3	1	25	25	22	24	24	22	45.8	45.8	40	80.419	720	720	14.9					1		2				1	6	2	4	5	1	6	4	2	3	1				0	323.31	39756000	44882000	46760000	48987000	28543000	49536000	49235000	45040000	52457000	54051000	27659000	40527000	34157000	55090000	55783000	44	9278500000	41				1030	1302;3752;6375;10747;17423;20137;23650;23828;24969;27520;30724;35432;39168;40322;41470;44307;45915;47068;56322;58876;60788;64496;65844;66934;68476	True;True;True;True;True;True;True;True;True;True;True;True;True;True;True;True;True;True;True;True;True;True;True;True;True	1335;3880;6624;6625;11148;18070;20924;24567;24751;25956;28603;28604;31961;36866;40712;41924;43102;48059;49259;58846;61504;63478;67347;68753;69884;69885;71478	1948;1949;5538;9604;9605;16116;25940;25941;29795;35025;35294;35295;37117;40897;40898;40899;46011;52951;58626;60360;61959;61960;61961;69390;69391;71012;71013;84266;87959;90819;90820;96252;98294;98295;98296;99885;99886;102161	2169;2170;6160;10653;10654;17901;28791;28792;33063;38844;38845;39150;39151;41196;41197;45368;45369;45370;51100;58767;65062;66967;68733;68734;68735;76997;76998;78807;78808;93647;97759;100953;100954;106984;109247;109248;109249;110995;110996;113533;113534	2169;6160;10653;17901;28792;33063;38844;39151;41196;45370;51100;58767;65062;66967;68735;76997;78808;93647;97759;100953;106984;109248;110996;113533				460;461;462					268;401;654
O95602	O95602	28	28	27	DNA-directed RNA polymerase I subunit RPA1	POLR1A	sp|O95602|RPA1_HUMAN DNA-directed RNA polymerase I subunit RPA1 OS=Homo sapiens OX=9606 GN=POLR1A PE=1 SV=2	1	28	28	27	28	28	27	21.3	21.3	20.8	194.81	1720	1720	14.4	1	1			3	1	1	1				3	6	1	1			4	1	2		2	1	4	0	323.31	10748000	10130000	11824000	10089000	4300700	12863000	11829000	10284000	11304000	9111800	7154400	10585000	8455100	11687000	9491500	21.3	1317800000	36				1031	594;1144;1682;7997;8654;8678;10957;15135;15301;15687;15892;21575;21877;30905;34917;34918;35285;41008;47742;49392;51936;54565;54566;56418;58889;65522;68857;68858	True;True;True;True;True;True;True;True;True;True;True;True;True;True;True;True;True;True;True;True;True;True;True;True;True;True;True;True	614;1175;1733;8315;8988;9014;11361;15711;15884;16289;16503;22408;22720;32147;36329;36330;36710;42633;49950;51656;54302;57019;57020;58942;61517;68420;71873;71874	859;1716;2510;12085;13054;13098;16402;16403;22626;22897;23485;23799;23800;31888;32320;46287;52261;52262;52263;52744;52745;61336;71936;74215;77885;81636;81637;84392;87973;97815;97816;102705;102706	974;1908;2786;13379;14471;14522;18230;18231;25116;25431;26076;26422;26423;35375;35376;35850;51406;58000;58001;58002;58529;58530;58531;68058;79821;79822;82373;86484;90672;90673;93779;97773;108721;108722;114137;114138	974;1908;2786;13379;14471;14522;18230;25116;25431;26076;26422;35375;35850;51406;58000;58001;58529;68058;79821;82373;86484;90672;90673;93779;97773;108721;114137;114138
O95613	O95613	7	7	7	Pericentrin	PCNT	sp|O95613|PCNT_HUMAN Pericentrin OS=Homo sapiens OX=9606 GN=PCNT PE=1 SV=4	1	7	7	7	7	7	7	2.7	2.7	2.7	378.03	3336	3336	9.67			1	2	2				1			1										1	1		0	40.755	931660	931410	867860	707800	363800	813510	791990	878000	850340	884770	502580	1073800	1007400	983150	1069700	2.7	147620000	9				1032	6888;9271;36509;38688;40542;53984;55988	True;True;True;True;True;True;True	7162;9626;37972;40210;42153;56421;58502	10402;13971;54625;57877;60683;60684;80860;80861;83745	11538;15530;60658;64244;67338;67339;89839;89840;93068	11538;15530;60658;64244;67339;89840;93068		145;146			133;134		530;548			533;539
O95619	O95619	2	2	2	YEATS domain-containing protein 4	YEATS4	sp|O95619|YETS4_HUMAN YEATS domain-containing protein 4 OS=Homo sapiens OX=9606 GN=YEATS4 PE=1 SV=1	1	2	2	2	2	2	2	7	7	7	26.499	227	227	21																				1		1			0.0022561	2.0872	819750	812730	897090	705030	305530	1078400	988450	719420	839910	717970	549310	685610	520580	861790	737990	7	48593000	2				1033	19570;62191	True;True	20329;64941	28970;92805	32140;103148	32140;103148
O95625	O95625	5	5	5	Zinc finger and BTB domain-containing protein 11	ZBTB11	sp|O95625|ZBT11_HUMAN Zinc finger and BTB domain-containing protein 11 OS=Homo sapiens OX=9606 GN=ZBTB11 PE=1 SV=2	1	5	5	5	5	5	5	7.2	7.2	7.2	119.38	1053	1053	9	1			1		1	1						1										1		0	90.888	1206000	1140100	1277900	1064100	490680	1686700	1301500	1150100	1195300	901930	866220	1022300	758450	1184500	1020700	7.2	121730000	8				1034	9421;28053;34037;60063;70007	True;True;True;True;True	9781;29171;35405;62725;73055	14203;14204;41779;51028;89704;104395	15785;15786;46342;46343;56625;99695;115985;115986	15786;46342;56625;99695;115985
O95628	O95628	4	4	4	CCR4-NOT transcription complex subunit 4	CNOT4	sp|O95628|CNOT4_HUMAN CCR4-NOT transcription complex subunit 4 OS=Homo sapiens OX=9606 GN=CNOT4 PE=1 SV=3	1	4	4	4	4	4	4	10.4	10.4	10.4	63.509	575	575	14.2								1		1						1							1		0	76.193	2195500	2035100	2207000	2450500	811860	2622600	2495500	2128400	2410300	2360500	1577800	2327200	2157700	2797200	2490900	10.4	166550000	4				1035	3499;32378;39949;57127	True;True;True;True	3617;33694;41544;59694	5179;48613;59854;85445	5771;53983;66411;94976	5771;53983;66411;94976
O95630	O95630	13	13	13	STAM-binding protein	STAMBP	sp|O95630|STABP_HUMAN STAM-binding protein OS=Homo sapiens OX=9606 GN=STAMBP PE=1 SV=1	1	13	13	13	13	13	13	38.2	38.2	38.2	48.076	424	424	14.9			1				1		2				1		2			1	2		1	1		1	0	161.14	8136000	8627400	9172400	8434200	4783300	9801200	9216300	8516100	9197300	8961800	5738300	8504000	7723400	9687100	10204000	38.2	1378200000	13				1036	4611;7737;11865;13534;27621;36396;41747;43108;50345;50346;54152;55312;69682	True;True;True;True;True;True;True;True;True;True;True;True;True	4768;8042;12336;14052;28715;37856;43391;44803;52660;52661;56593;57799;72721	6847;11664;17857;20286;41075;54427;62360;64477;75592;75593;81089;82755;103914	7581;12915;19841;22525;45563;60428;69168;71526;83902;83903;90094;91946;115458	7581;12915;19841;22525;45563;60428;69168;71526;83902;83903;90094;91946;115458
O95633	O95633	1	1	1	Follistatin-related protein 3	FSTL3	sp|O95633|FSTL3_HUMAN Follistatin-related protein 3 OS=Homo sapiens OX=9606 GN=FSTL3 PE=1 SV=1	1	1	1	1	1	1	1	6.8	6.8	6.8	27.663	263	263	11											1														0	12.02	184990	94492	112600	81026	75685	217410	143530	93197	89385	159580	114480	120690	80972	94322	165610	6.8	19607000	1				1037	40886	TRUE	42511	61178	67891	67891
O95639	O95639	4	4	4	Cleavage and polyadenylation specificity factor subunit 4	CPSF4	sp|O95639|CPSF4_HUMAN Cleavage and polyadenylation specificity factor subunit 4 OS=Homo sapiens OX=9606 GN=CPSF4 PE=1 SV=1	1	4	4	4	4	4	4	16.7	16.7	16.7	30.255	269	269	11.5					2												1		1						0	10.746	1377200	1728400	1853300	1649900	878280	2129900	1871300	1900900	1847100	1573600	1275500	1430100	1280500	1770800	1591900	16.7	168750000	5				1038	14226;21240;34008;54948	True;True;True;True	14772;22066;35376;57418	21350;31408;50989;82182	23727;34831;56578;56579;91283	23727;34831;56579;91283
O95671	O95671	9	9	9	N-acetylserotonin O-methyltransferase-like protein	ASMTL	sp|O95671|ASML_HUMAN Probable bifunctional dTTP/UTP pyrophosphatase/methyltransferase protein OS=Homo sapiens OX=9606 GN=ASMTL PE=1 SV=3	1	9	9	9	9	9	9	15.9	15.9	15.9	68.856	621	621	11.1			1	1			2	1	1			1	1	1							1			1	0	170.05	3943300	4575900	5021800	4660200	2950600	4880500	5027800	4445300	5049700	5153300	2748400	4621900	4077900	5387800	5464300	15.9	783730000	12				1039	214;215;1655;22416;31409;33478;41687;63744;67778	True;True;True;True;True;True;True;True;True	220;221;1704;23287;32669;34831;43328;66561;70761	306;307;2463;2464;33156;47119;50270;50271;62278;95157;101175	340;341;2733;2734;2735;36796;52324;55785;55786;69081;105765;112430	340;341;2735;36796;52324;55786;69081;105765;112430
O95674;Q92903	O95674	5;1	5;1	5;1	Phosphatidate cytidylyltransferase 2	CDS2	sp|O95674|CDS2_HUMAN Phosphatidate cytidylyltransferase 2 OS=Homo sapiens OX=9606 GN=CDS2 PE=1 SV=1	2	5	5	5	5	5	5	13.9	13.9	13.9	51.417	445	445;461	9				1	1				1	1			2												0	108.97	595360	603940	596630	724620	350900	803510	799210	653730	705560	694170	461170	703710	616390	782770	766660	13.9	84469000	6				1040	2103;9815;25938;55409;63807	True;True;True;True;True	2167;10184;26961;26962;57899;66628	3094;14743;38611;38612;82898;95253	3436;16382;42827;42828;92115;105875	3436;16382;42827;92115;105875				463					437
O95677	O95677	2	2	2	Eyes absent homolog 4	EYA4	sp|O95677|EYA4_HUMAN Eyes absent homolog 4 OS=Homo sapiens OX=9606 GN=EYA4 PE=1 SV=2	1	2	2	2	2	2	2	5.3	5.3	5.3	69.504	639	639	10.5									1			1													0	6.0644	189300	187490	189580	168440	57719	175890	190340	201130	180830	159680	123530	228640	197150	230580	200080	5.3	15286000	3				1041	32655;35202	True;True	33982;36623	49037;52639	54434;58411;58412	54434;58412
O95684	O95684	4	4	4	FGFR1 oncogene partner	FGFR1OP	sp|O95684|CEP43_HUMAN Centrosomal protein 43 OS=Homo sapiens OX=9606 GN=CEP43 PE=1 SV=1	1	4	4	4	4	4	4	15.5	15.5	15.5	43.064	399	399	10			1	1		1							1											1	0	169.85	1984400	2049900	2118800	2077100	1145400	2659000	2238300	2129800	2254200	1981800	1507800	1943900	1649100	2377300	2088000	15.5	180490000	5				1042	983;4999;30678;30685	True;True;True;True	1012;5202;31915;31922	1467;7544;7545;45948;45957	1638;8359;8360;51034;51043	1638;8360;51034;51043
O95685	O95685	1	1	1	Protein phosphatase 1 regulatory subunit 3D	PPP1R3D	sp|O95685|PPR3D_HUMAN Protein phosphatase 1 regulatory subunit 3D OS=Homo sapiens OX=9606 GN=PPP1R3D PE=1 SV=1	1	1	1	1	1	1	1	5.7	5.7	5.7	32.559	299	299	2		1																							0	35.39	38936	39651	47890	40339	22539	49360	54755	38185	46958	39281	31154	41182	38977	41422	49785	5.7	26640000	1				1043	56532	TRUE	59057	84528	93924	93924
O95696	O95696	3	3	3	Bromodomain-containing protein 1	BRD1	sp|O95696|BRD1_HUMAN Bromodomain-containing protein 1 OS=Homo sapiens OX=9606 GN=BRD1 PE=1 SV=1	1	3	3	3	3	3	3	3.5	3.5	3.5	119.52	1058	1058	12.7							1							1			1								0	4.8007	135930	162320	141770	152540	45117	185910	183590	135860	164380	143700	88886	170390	119000	189920	156990	3.5	5506100	3				1044	18676;27637;59596	True;True;True	19398;28731;62247	27752;41093;89051	30807;45585;98981	30807;45585;98981
O95707	O95707	3	3	3	Ribonuclease P protein subunit p29	POP4	sp|O95707|RPP29_HUMAN Ribonuclease P protein subunit p29 OS=Homo sapiens OX=9606 GN=POP4 PE=1 SV=2	1	3	3	3	3	3	3	14.5	14.5	14.5	25.424	220	220	9		1								1					1										0	19.173	796190	923540	920710	828480	475530	1090300	1016500	900290	973910	769090	734030	928820	833900	1021900	984630	14.5	112960000	3				1045	13876;13877;70469	True;True;True	14408;14409;73545	20814;20815;105112	23125;23126;116814	23125;23126;116814
O95714;Q9BVR0	O95714	27;4	27;4	27;4	E3 ubiquitin-protein ligase HERC2	HERC2	sp|O95714|HERC2_HUMAN E3 ubiquitin-protein ligase HERC2 OS=Homo sapiens OX=9606 GN=HERC2 PE=1 SV=2	2	27	27	27	27	27	27	7.5	7.5	7.5	527.22	4834	4834;1158	13.9			2	1		2	2	1	1	2		1	4		1	1				1	3	2	2	2	0	276.79	4002000	4373000	4620900	3980100	2001300	4991600	5103400	4098800	4328700	4170700	2775000	4589800	3572200	4880400	4324900	7.5	376740000	32				1046	4575;9671;15747;19854;24489;24594;27603;31797;32650;37672;37749;38202;39064;40390;47501;48264;55025;55513;56406;59041;60690;60803;64063;64992;66753;68060;70001	True;True;True;True;True;True;True;True;True;True;True;True;True;True;True;True;True;True;True;True;True;True;True;True;True;True;True	4731;10037;16352;20627;25456;25568;28693;33092;33977;39162;39247;39713;40605;41995;49702;50492;57506;58005;58930;61669;63377;63493;66895;67863;69702;71056;73049	6801;14561;23581;29396;36364;36529;41047;47784;49024;56295;56478;56479;57143;58464;60459;71583;72648;82339;83036;84374;88174;90671;90840;95592;96988;99653;101587;104388	7530;16184;26181;32632;40338;40531;45533;53075;54419;62486;62702;62703;63442;64887;67076;79431;80620;91469;92276;93760;97996;97997;97998;100791;100792;100974;106253;107797;110736;112893;115977;115978	7530;16184;26181;32632;40338;40531;45533;53075;54419;62486;62703;63442;64887;67076;79431;80620;91469;92276;93760;97997;100791;100974;106253;107797;110736;112893;115977
O95716	O95716	7	5	3	Ras-related protein Rab-3D	RAB3D	sp|O95716|RAB3D_HUMAN Ras-related protein Rab-3D OS=Homo sapiens OX=9606 GN=RAB3D PE=1 SV=1	1	7	5	3	6	4	3	33.3	26.5	12.3	24.267	219	219	16.8									1				1							1	2				0	20.438	2158600	2613000	2936600	2208700	1357800	2806500	2959700	2209800	2391200	2659100	1542400	2506100	1686200	2505200	2977700	22.8	281870000	5				1047	6062;8211;35752;39195;42211;52287;60762	True;False;True;True;True;True;False	8535;37192;40739;43874;54672;63450	12444;53378;58661;63045;63046;78405;90786	13782;59257;65098;69910;69911;87072;100917	13782;59257;65098;69910;87072;100917
O95721	O95721	13	13	13	Synaptosomal-associated protein 29	SNAP29	sp|O95721|SNP29_HUMAN Synaptosomal-associated protein 29 OS=Homo sapiens OX=9606 GN=SNAP29 PE=1 SV=1	1	13	13	13	13	13	13	59.7	59.7	59.7	28.97	258	258	12.9		1		1		1			1	1	4	1	1	1						2	1	2			0	158.17	9733300	9341200	10254000	9436400	4476300	13692000	11316000	9596200	11182000	9968200	7479400	9373500	8813000	11662000	10922000	59.7	1173800000	19				1048	11289;11290;13734;23010;27701;30052;34373;55901;55966;58757;59213;64734;70244	True;True;True;True;True;True;True;True;True;True;True;True;True	11711;11712;14262;23906;28801;31269;35756;58413;58479;61381;61845;67592;73310	16923;16924;20612;20613;34048;34049;41201;45004;51493;83625;83626;83715;87758;87759;88455;96606;104798	18784;18785;18786;22904;22905;37777;37778;45705;50014;57151;92934;92935;92936;93033;97534;97535;98315;107373;116456	18784;18786;22905;37777;45705;50014;57151;92935;93033;97534;98315;107373;116456
O95747	O95747	11	11	9	Serine/threonine-protein kinase OSR1	OXSR1	sp|O95747|OXSR1_HUMAN Serine/threonine-protein kinase OSR1 OS=Homo sapiens OX=9606 GN=OXSR1 PE=1 SV=1	1	11	11	9	11	11	9	30.4	30.4	25	58.022	527	527	12.2				1			2		1	2	1	1		1	1			2					1		0	143.68	4623200	5700300	6003200	5017800	3601900	6610400	5780100	5618200	5716000	5737400	3908900	4289900	3631200	5704500	6190000	30.4	832670000	15				1049	8894;12564;17096;20108;33010;36184;39439;43934;59502;60210;65710	True;True;True;True;True;True;True;True;True;True;True	9240;13053;17738;20895;34347;37640;40990;45825;62150;62877;68614	13442;13443;18843;25490;29760;49582;49583;54106;59014;66090;88882;89926;98072	14919;14920;20931;28284;28285;33028;55029;55030;60071;65478;73308;98786;99950;109001;109002	14919;20931;28285;33028;55029;60071;65478;73308;98786;99950;109002
O95749	O95749	2	2	2	Geranylgeranyl pyrophosphate synthase	GGPS1	sp|O95749|GGPPS_HUMAN Geranylgeranyl pyrophosphate synthase OS=Homo sapiens OX=9606 GN=GGPS1 PE=1 SV=1	1	2	2	2	2	2	2	9	9	9	34.87	300	300	9.5	1																	1							0	48.679	931910	882140	919340	903670	491610	1095000	1054500	864040	1008300	906770	550810	1069400	878880	1101000	1046800	9	118330000	3				1050	24534;69002	True;True	25505;72024	36442;102927	40425;114381;114382	40425;114382
O95755	O95755	1	1	1	Ras-related protein Rab-36	RAB36	sp|O95755|RAB36_HUMAN Ras-related protein Rab-36 OS=Homo sapiens OX=9606 GN=RAB36 PE=1 SV=2	1	1	1	1	1	1	1	4.8	4.8	4.8	36.322	333	333	11											1														0	17.798	33633	36427	33775	22401	19062	23909	34982	31568	36223	28998	21926	30666	22160	38182	36230	4.8	27271000	1				1051	63204	TRUE	66002	94321	104821	104821
O95757	O95757	34	28	28	Heat shock 70 kDa protein 4L	HSPA4L	sp|O95757|HS74L_HUMAN Heat shock 70 kDa protein 4L OS=Homo sapiens OX=9606 GN=HSPA4L PE=1 SV=3	1	34	28	28	34	28	28	46.4	39.2	39.2	94.511	839	839	13.4	1	1	2			4	1	2	1	1	1	2	1	3	2	4	3	1	1	1	2	2	1	2	0	323.31	23917000	23804000	27081000	24868000	11605000	31090000	27377000	23434000	27118000	25443000	17012000	26393000	22112000	30525000	27858000	46.4	3372900000	46				1052	2200;5139;5140;5641;7552;8436;10698;18157;21544;23322;23323;32359;33842;34296;34923;37931;39715;41425;42871;43916;44402;44549;45131;45132;49271;54786;55103;55104;55508;58854;62190;65332;66786;68464	True;True;True;True;True;True;False;True;True;False;False;True;True;True;True;True;False;True;False;False;True;True;True;True;True;True;True;True;True;True;True;True;True;True	2265;5346;5347;5348;5869;7853;8769;11097;18863;22376;24228;24229;33675;35207;35673;36335;39437;41284;43056;44552;45802;46389;46569;46570;47262;47263;51532;57251;57585;57586;58000;61481;64940;68222;69735;71466	3211;7759;7760;7761;7762;7763;7764;8505;11413;11414;12776;12777;16035;16036;16037;27059;27060;31844;34548;34549;34550;34551;48593;50764;51374;51375;52269;56751;59441;61901;64056;64057;66046;66959;67258;67259;68362;68363;74046;81950;82454;82455;82456;83030;87926;92804;97520;99691;102147;102148	3565;8593;8594;8595;8596;8597;8598;9410;9411;9412;12629;12630;12631;14159;14160;17816;17817;17818;30032;30033;30034;30035;35325;38326;38327;38328;38329;53960;56328;57006;57007;58008;63000;65958;68672;71039;71040;73255;74278;74614;74615;75868;75869;82181;91028;91029;91594;91595;91596;91597;92270;97720;103147;108396;110778;113518;113519	3565;8596;8598;9411;12629;14159;17817;30034;35325;38327;38329;53960;56328;57007;58008;63000;65958;68672;71039;73255;74278;74615;75868;75869;82181;91028;91594;91596;92270;97720;103147;108396;110778;113519				464;465					529;810
O95758	O95758	9	5	5	Polypyrimidine tract-binding protein 3	PTBP3	sp|O95758|PTBP3_HUMAN Polypyrimidine tract-binding protein 3 OS=Homo sapiens OX=9606 GN=PTBP3 PE=1 SV=2	1	9	5	5	9	5	5	20.7	17	17	59.689	552	552	18.4			1														1		1			2	2		0	171.66	3717900	3836500	3919700	3727600	983730	4489200	4877500	3485100	3910800	3776800	2350400	4094200	3111300	4738700	4196000	20.7	1430600000	7				1053	9970;15363;16976;17797;29087;29956;42051;43058;67424	True;False;True;True;True;False;False;True;False	10347;15950;17610;18500;30259;31170;43705;44747;70391	14986;14987;22999;23000;25322;25323;26586;43388;44867;62796;62797;64388;100616;100617	16653;16654;25544;25545;28095;28096;29501;48195;49867;69639;69640;71428;111805;111806	16654;25544;28096;29501;48195;49867;69640;71428;111805
O95759	O95759	5	5	5	TBC1 domain family member 8	TBC1D8	sp|O95759|TBCD8_HUMAN TBC1 domain family member 8 OS=Homo sapiens OX=9606 GN=TBC1D8 PE=1 SV=3	1	5	5	5	5	5	5	5.7	5.7	5.7	130.83	1140	1140	13.8					1					1		1									2				0	39.356	547360	851600	854820	677150	310550	695700	861500	763290	721460	537660	400800	714450	553030	793700	575570	5.7	87311000	5				1054	8162;12095;21234;27147;65799	True;True;True;True;True	8484;12573;22059;28218;68707	12352;18167;31401;40339;98224	13680;20190;34824;44750;109168	13680;20190;34824;44750;109168
O95772	O95772	3	3	3	MLN64 N-terminal domain homolog	STARD3NL	sp|O95772|STR3N_HUMAN STARD3 N-terminal-like protein OS=Homo sapiens OX=9606 GN=STARD3NL PE=1 SV=1	1	3	3	3	3	3	3	12	12	12	26.654	234	234	12.7								1	1												1				0	7.1596	1509100	1621900	1832100	1690800	638580	2003100	1873500	1525300	1784900	1525000	1002300	1509400	1252100	1862900	1589800	12	156540000	3				1055	30308;39153;65765	True;True;True	31532;40696;68672	45355;58584;98166	50394;65017;109107	50394;65017;109107
O95777	O95777	6	6	6	U6 snRNA-associated Sm-like protein LSm8	8.00 LSM	sp|O95777|LSM8_HUMAN U6 snRNA-associated Sm-like protein LSm8 OS=Homo sapiens OX=9606 GN=LSM8 PE=1 SV=3	1	6	6	6	6	6	6	91.7	91.7	91.7	10.403	96	96	12.8	1				2	1					1	1	1		1				1	1			1	1	0	185.44	4773600	4555600	4569200	3847800	2065200	5508900	4885700	4007200	4789100	4535800	2785500	3994500	3659000	4780100	4535900	91.7	1847600000	14				1056	2033;23584;24028;62118;62667;64445	True;True;True;True;True;True	2093;24497;24964;64868;65439;67293	2984;2985;34923;34924;34925;34926;35591;35592;92714;93497;93498;96179	3314;3315;38729;38730;38731;38732;38733;38734;39476;39477;103049;103925;103926;106901	3315;38731;39477;103049;103926;106901
O95782	O95782	27	27	18	AP-2 complex subunit alpha-1	AP2A1	sp|O95782|AP2A1_HUMAN AP-2 complex subunit alpha-1 OS=Homo sapiens OX=9606 GN=AP2A1 PE=1 SV=3	1	27	27	18	27	27	18	32.8	32.8	23.7	107.54	977	977	15.9	1				1	1	1	2			1		2	2	8	2	3	3	2	3	4	3	2		0	156.62	42676000	45321000	50008000	44806000	24730000	51951000	52598000	43005000	48565000	47327000	28222000	45250000	40716000	54640000	51751000	32.8	5841100000	42				1057	232;3944;4361;4551;5058;5619;6419;6900;17646;19292;21502;25329;26252;28716;31623;35482;37045;39332;42224;45024;48938;49566;50504;51683;63215;69780;69845	True;True;True;True;True;True;True;True;True;True;True;True;True;True;True;True;True;True;True;True;True;True;True;True;True;True;True	239;4080;4509;4708;5263;5264;5846;6671;7173;18315;18316;20039;22334;26330;27294;29865;32889;36917;38517;40881;43889;47151;51190;51835;52824;54035;66013;72822;72890	326;327;5832;5833;5834;6479;6480;6764;6765;7635;7636;7637;7638;7639;8467;9676;10416;26291;26292;26293;28559;31788;37659;37660;39065;42780;47439;53013;55340;55341;58846;58847;63067;68203;73591;74446;75822;77492;94336;104079;104171	360;361;6482;6483;6484;7184;7185;7489;7490;8457;8458;8459;8460;8461;9369;10738;11552;29171;29172;29173;31697;35261;41786;41787;43342;47491;52690;58838;61439;61440;65298;65299;69933;75690;75691;81680;82627;84165;86031;104837;115643;115744	360;6482;7185;7490;8461;9369;10738;11552;29172;31697;35261;41786;43342;47491;52690;58838;61439;65299;69933;75691;81680;82627;84165;86031;104837;115643;115744				466;467					143;899
O95785	O95785	5	5	5	Protein Wiz	WIZ	sp|O95785|WIZ_HUMAN Protein Wiz OS=Homo sapiens OX=9606 GN=WIZ PE=1 SV=2	1	5	5	5	5	5	5	6.2	6.2	6.2	178.67	1651	1651	7.2	1				1		1				1	1													0	20.06	866440	987660	1112600	939570	489480	1222200	1152300	836500	1062200	964480	659570	759240	661020	1023300	951580	6.2	109890000	5				1058	207;1471;8279;20907;24341	True;True;True;True;True	213;1514;8604;21720;25298	299;2199;12552;30929;36111	333;2439;13904;34314;40051	333;2439;13904;34314;40051
O95786	O95786	2	2	2	Probable ATP-dependent RNA helicase DDX58	DDX58	sp|O95786|DDX58_HUMAN Antiviral innate immune response receptor RIG-I OS=Homo sapiens OX=9606 GN=DDX58 PE=1 SV=2	1	2	2	2	2	2	2	1.9	1.9	1.9	106.6	925	925	17.5												1											1		0.004415	1.6332	42648	50462	45503	62072	27530	80060	58815	46044	65465	73805	28997	54866	39125	62963	52231	1.9	8675300	2				1059	3810;69626	True;True	3940;72663	5628;103826	6264;115362	6264;115362		147		468	1062		476		479	473
O95793	O95793	15	15	13	Double-stranded RNA-binding protein Staufen homolog 1	STAU1	sp|O95793|STAU1_HUMAN Double-stranded RNA-binding protein Staufen homolog 1 OS=Homo sapiens OX=9606 GN=STAU1 PE=1 SV=2	1	15	15	13	15	15	13	31.2	31.2	28.2	63.182	577	577	12.2	1	2						3	3		1			3	2	1	1	1	2	1	1				0	283.82	8330000	8544100	9241900	8273900	3952300	11204000	9595800	8336300	8621300	7296600	6550300	8130500	7957200	8855600	7717600	31.2	1040700000	23				1060	7131;12852;16240;17083;19011;19079;31554;34566;36123;39435;45002;64653;66591;67190;67326	True;True;True;True;True;True;True;True;True;True;True;True;True;True;True	7414;13348;16858;17724;19745;19816;32819;35955;37577;40986;47125;67509;69537;70146;70285	10736;19251;19252;19253;24292;25470;28192;28282;28283;28284;47324;51764;54010;54011;54012;59010;68160;96480;99441;100241;100242;100458	11903;21377;21378;21379;26960;28263;31300;31396;31397;31398;52553;57450;59970;59971;59972;65474;75637;107234;110510;111380;111381;111628;111629	11903;21377;26960;28263;31300;31396;52553;57450;59970;65474;75637;107234;110510;111380;111628				469					213
O95801	O95801	11	11	11	Tetratricopeptide repeat protein 4	TTC4	sp|O95801|TTC4_HUMAN Tetratricopeptide repeat protein 4 OS=Homo sapiens OX=9606 GN=TTC4 PE=1 SV=3	1	11	11	11	11	11	11	43.4	43.4	43.4	44.678	387	387	10.2	1	1	4				1						2	2				1	1	2					0	185.79	5372800	5829700	6024900	6175200	2664400	7107800	6524500	5861200	6360500	5453700	4185900	5913200	5589700	6439500	5895500	43.4	770600000	15				1061	130;4657;8088;17993;18848;24381;28371;43583;53739;58456;68991	True;True;True;True;True;True;True;True;True;True;True	135;4815;8408;18698;19576;25338;29505;45389;56177;61069;72013	190;6921;6922;12241;12242;26843;27975;36167;42265;42266;65359;80508;87298;102914;102915	212;7661;7662;13551;13552;29785;31050;40111;46910;46911;72492;89448;97021;114367;114368	212;7661;13552;29785;31050;40111;46910;72492;89448;97021;114368
O95810	O95810	12	12	12	Serum deprivation-response protein	SDPR	sp|O95810|CAVN2_HUMAN Caveolae-associated protein 2 OS=Homo sapiens OX=9606 GN=CAVIN2 PE=1 SV=3	1	12	12	12	12	12	12	36.7	36.7	36.7	47.173	425	425	12.5	2			2	1						2		1				1	3			1	1		1	0	211.6	4284200	5417900	5533500	5271000	4225800	5820100	5818900	5458700	5899900	5941100	3454300	4664800	4576200	6109300	6363000	36.7	879660000	17				1062	7052;22176;23731;42435;64054;65629;66790;66845;66846;67094;69151;70245	True;True;True;True;True;True;True;True;True;True;True;True	7332;23034;24652;24653;44108;66886;68530;69739;69794;69795;70048;72176;73311	10627;32757;35168;35169;63376;95582;97956;99696;99697;99769;99770;100113;103128;104799;104800	11781;36342;39013;39014;70274;106243;108875;110783;110784;110785;110786;110872;110873;111246;114595;116457;116458	11781;36342;39014;70274;106243;108875;110783;110872;110873;111246;114595;116458					135					360
O95816	O95816	13	13	13	BAG family molecular chaperone regulator 2	BAG2	sp|O95816|BAG2_HUMAN BAG family molecular chaperone regulator 2 OS=Homo sapiens OX=9606 GN=BAG2 PE=1 SV=1	1	13	13	13	13	13	13	54.5	54.5	54.5	23.772	211	211	13			1	1	2	1	2	1				2		1		1	1	3		1		1	1	1	0	323.31	11977000	12704000	13782000	12533000	6170000	15897000	14104000	12291000	13378000	13229000	8651400	11472000	10416000	14559000	13801000	54.5	4232700000	22				1063	13451;13452;15960;21647;22215;30875;39003;39004;45644;48884;52418;61272;63980	True;True;True;True;True;True;True;True;True;True;True;True;True	13966;13967;16572;22480;23076;32117;40542;40543;47783;51134;54804;63978;66807	20137;20138;20139;23897;23898;31977;32822;46242;46243;58365;58366;58367;69007;73503;73504;73505;78581;91486;91487;95489	22354;22355;22356;22357;26531;26532;35470;35471;36420;51353;51354;64777;64778;64779;76578;81580;81581;81582;87275;101690;101691;106136	22356;22357;26532;35471;36420;51354;64777;64779;76578;81580;87275;101691;106136
O95817	O95817	19	19	19	BAG family molecular chaperone regulator 3	BAG3	sp|O95817|BAG3_HUMAN BAG family molecular chaperone regulator 3 OS=Homo sapiens OX=9606 GN=BAG3 PE=1 SV=3	1	19	19	19	19	19	19	48	48	48	61.594	575	575	13	1	2	2		1				1	2	2	2			3		1	1			2	4		1	0	283.9	8210700	7914500	8080900	8069000	3935900	10320000	9565000	8687400	9414300	8117300	6032100	7947800	7620300	10522000	8506100	48	3037900000	27				1064	3283;15204;16983;16984;25947;25948;32148;45057;47782;51029;57597;60515;62613;63977;66436;66437;66594;66595;69932	True;True;True;True;True;True;True;True;True;True;True;True;True;True;True;True;True;True;True	3393;15783;17617;17618;26971;26972;33454;47184;47185;49991;53367;60183;63196;65379;66804;69380;69381;69540;69541;72979	4855;22723;25331;25332;25333;38621;38622;48263;48264;68252;68253;71993;76615;86099;86100;90383;93418;95485;99228;99229;99230;99445;99446;99447;104297	5404;5405;25223;28105;28106;28107;42838;42839;53596;53597;75748;75749;79886;79887;85056;95703;95704;100464;103840;106132;110272;110273;110274;110514;110515;110516;115880	5405;25223;28105;28107;42838;42839;53596;75749;79887;85056;95703;100464;103840;106132;110272;110274;110514;110516;115880				470					565
O95819;Q9UKE5;Q9NRD5	O95819	11;3;1	11;3;1	9;1;1	Mitogen-activated protein kinase kinase kinase kinase 4	MAP4K4	sp|O95819|M4K4_HUMAN Mitogen-activated protein kinase kinase kinase kinase 4 OS=Homo sapiens OX=9606 GN=MAP4K4 PE=1 SV=2	3	11	11	9	11	11	9	10.9	10.9	8.6	142.1	1239	1239;1360;415	11						2	1		2	3	1	1								1		1			0	105.4	2469000	2643100	2827000	2381100	1286800	3122100	2870800	2608600	2709000	2389500	1737500	2530400	2011600	2898900	2624900	10.9	624980000	12				1065	866;7312;15463;26610;27204;29040;42184;50261;52386;54485;64210	True;True;True;True;True;True;True;True;True;True;True	895;7603;16052;27664;28277;30209;43847;52573;54772;56934;67047	1294;11023;23133;39576;40426;43305;63006;75480;78540;78541;81518;95793	1448;12215;25689;43908;44842;48102;69869;83777;87228;87229;90546;106484	1448;12215;25689;43908;44842;48102;69869;83777;87228;90546;106484					136					181
O95822;Q5T655	O95822	6;1	6;1	6;1	Malonyl-CoA decarboxylase, mitochondrial	MLYCD	sp|O95822|DCMC_HUMAN Malonyl-CoA decarboxylase, mitochondrial OS=Homo sapiens OX=9606 GN=MLYCD PE=1 SV=3	2	6	6	6	6	6	6	16.4	16.4	16.4	55.003	493	493;872	7			1	2	1	1														1					0	74.106	1354300	1645500	1820100	1441800	812320	1743800	1754600	1476900	1662000	1523600	915110	1509300	1205300	1722600	1709500	16.4	184240000	8				1066	4825;13462;15637;16075;32442;61617	True;True;True;True;True;True	4994;13978;16239;16690;33759;64351	7208;20154;23418;24056;48703;92044	7975;22372;22373;26003;26706;54076;102310;102311	7975;22373;26003;26706;54076;102311
O95825	O95825	1	1	1	Quinone oxidoreductase-like protein 1	CRYZL1	sp|O95825|QORL1_HUMAN Quinone oxidoreductase-like protein 1 OS=Homo sapiens OX=9606 GN=CRYZL1 PE=1 SV=2	1	1	1	1	1	1	1	3.4	3.4	3.4	38.696	349	349	12												1													0	5.4899	0	0	0	0	0	0	0	0	0	0	0	0	0	0	0	3.4	0	1				1067	14372	TRUE	14922	21558	23956	23956
O95831	O95831	25	25	25	Apoptosis-inducing factor 1, mitochondrial	AIFM1	sp|O95831|AIFM1_HUMAN Apoptosis-inducing factor 1, mitochondrial OS=Homo sapiens OX=9606 GN=AIFM1 PE=1 SV=1	1	25	25	25	25	25	25	42.9	42.9	42.9	66.9	613	613	12.1		1	2	2	1	4	2	3					1	1	3	3	2	2	1	1	2	1		1	0	156.33	47475000	59058000	60323000	57360000	30881000	61908000	60149000	57409000	60130000	55992000	35397000	49454000	42257000	63426000	63680000	42.9	9987800000	37				1068	616;4211;6702;6703;8632;8633;10074;17523;27674;31514;32513;33431;35523;35926;37359;39796;53866;54661;56524;56525;56908;60278;64231;66099;67877	True;True;True;True;True;True;True;True;True;True;True;True;True;True;True;True;True;True;True;True;True;True;True;True;True	637;4358;6968;6969;8966;8967;10455;18173;28773;32777;33834;34783;36959;37375;38835;41382;56302;57120;59049;59050;59467;62946;67068;69025;70863	892;893;6256;6257;10072;10073;10074;13029;13030;15133;26081;26082;41166;47266;47267;48807;50208;53066;53067;53661;55782;55783;59619;80680;81765;84516;84517;84518;85106;90021;95820;98710;101318	1008;1009;6944;6945;11164;11165;11166;14442;14443;16817;28942;28943;45668;52487;52488;54188;55714;58901;58902;58903;59582;61930;61931;66162;66163;66164;89638;90823;90824;93912;93913;93914;94575;100058;106512;109702;112589	1008;6944;11165;11166;14442;14443;16817;28943;45668;52488;54188;55714;58903;59582;61931;66163;89638;90824;93913;93914;94575;100058;106512;109702;112589		148;149;150			137;138		259;269;275			260;263
O95833	O95833	1	1	1	Chloride intracellular channel protein 3	CLIC3	sp|O95833|CLIC3_HUMAN Chloride intracellular channel protein 3 OS=Homo sapiens OX=9606 GN=CLIC3 PE=1 SV=2	1	1	1	1	1	1	1	6.8	6.8	6.8	26.648	236	236	24																								1	0.00044085	3.0027	14584	12264	15311	13110	8833.1	18384	15573	15627	13326	14768	15244	11749	17813	16540	18293	6.8	1449800	1				1069	6157	TRUE	6399	9270	10276	10276
O95834	O95834	13	13	11	Echinoderm microtubule-associated protein-like 2	EML2	sp|O95834|EMAL2_HUMAN Echinoderm microtubule-associated protein-like 2 OS=Homo sapiens OX=9606 GN=EML2 PE=1 SV=1	1	13	13	11	12	12	11	26.8	26.8	24.2	70.678	649	649	15.9	1		1										1	1	1		1		3	1	1		2		0	171.02	7054200	7417200	8332700	8323300	3585000	8571500	9319600	7686800	8876500	8960200	4724900	8929900	8173500	10187000	9347900	25.7	808180000	16				1070	10277;15244;20055;26785;30896;32888;38607;38732;40519;56889;57871;62649;64813	True;True;True;True;True;True;True;True;True;True;True;True;True	10667;15826;20840;27846;32138;34224;40129;40255;42128;59446;65419;67676	15434;22823;29692;39833;46276;46277;49415;57778;57936;60641;85078;93472;96715	17153;25350;32955;44198;51392;51393;51394;54845;64138;64306;67283;67284;94539;94540;103897;107498	17153;25350;32955;44198;51393;54845;64138;64306;67284;94539;103897;107498
O95847	O95847	1	1	1	Mitochondrial uncoupling protein 4	SLC25A27	sp|O95847|UCP4_HUMAN Mitochondrial uncoupling protein 4 OS=Homo sapiens OX=9606 GN=SLC25A27 PE=2 SV=1	1	1	1	1	1	1	1	2.5	2.5	2.5	36.064	323	323	7							1																		1	-2	92596	106690	126590	105460	72706	91561	90313	96428	109430	131030	51718	77923	62780	112300	139340	2.5	13108000	1	+			1071	66646	TRUE	69593	99511	110586	110586			40;41	471;472				155;157	155;157
O95848	O95848	3	3	3	Uridine diphosphate glucose pyrophosphatase	NUDT14	sp|O95848|NUD14_HUMAN Uridine diphosphate glucose pyrophosphatase NUDT14 OS=Homo sapiens OX=9606 GN=NUDT14 PE=1 SV=2	1	3	3	3	3	3	3	15.3	15.3	15.3	24.118	222	222	10.3				2																			1		0	6.9492	981580	1080400	1135300	1024000	634900	1185600	1194700	977540	1097600	1198400	642860	910470	785380	1158500	1149400	15.3	224100000	3				1072	30187;48332;50811	True;True;True	31406;50564;53138	45190;72752;76255	50208;80739;84662	50208;80739;84662
O95858	O95858	3	3	3	Tetraspanin-15	TSPAN15	sp|O95858|TSN15_HUMAN Tetraspanin-15 OS=Homo sapiens OX=9606 GN=TSPAN15 PE=1 SV=1	1	3	3	3	3	3	3	16	16	16	33.165	294	294	15.7									1					1										1	0	11.278	538580	622840	773700	769890	338330	906340	860100	589300	846370	686190	486810	574070	414620	840020	689340	16	54540000	3				1073	8159;46481;46502	True;True;True	8481;48649;48671	12348;70214;70244	13676;77924;77958	13676;77924;77958
O95861	O95861	11	11	11	3(2),5-bisphosphate nucleotidase 1	BPNT1	sp|O95861|BPNT1_HUMAN 3(2),5-bisphosphate nucleotidase 1 OS=Homo sapiens OX=9606 GN=BPNT1 PE=1 SV=1	1	11	11	11	11	11	11	37.7	37.7	37.7	33.392	308	308	13.5				1	1				1		2	1	1	1		3	1		2	1					0	135.37	6706000	7483700	7923400	8123100	3748500	8734100	8344600	6811400	8353200	7583300	4710700	7077200	6026000	8700800	8359700	37.7	1126400000	16				1074	3241;6105;6533;31040;36132;42567;47102;47103;53334;59604;64883	True;True;True;True;True;True;True;True;True;True;True	3350;6347;6788;32287;37587;44242;49294;49295;55759;62256;67751	4787;9188;9823;46503;46504;54025;54026;63609;71055;71056;79906;89061;89062;96843;96844	5326;10185;10896;51641;51642;59985;59986;70531;78855;78856;88776;88777;98991;98992;107646;107647	5326;10185;10896;51641;59986;70531;78855;78856;88776;98991;107646
O95864	O95864	12	12	11	Fatty acid desaturase 2	FADS2	sp|O95864|FADS2_HUMAN Acyl-CoA 6-desaturase OS=Homo sapiens OX=9606 GN=FADS2 PE=1 SV=1	1	12	12	11	12	12	11	26.4	26.4	25	52.259	444	444	14.6	1	1									1			2	2			4	1		2				0	83.542	18010000	17785000	20001000	26176000	9503900	22218000	20974000	17314000	26502000	18982000	12607000	14827000	13215000	28090000	18282000	26.4	2657200000	16				1075	2337;4308;20306;22640;24536;28506;35537;42685;47290;64997;64998;68531	True;True;True;True;True;True;True;True;True;True;True;True	2408;4456;21099;23520;25507;29645;36973;44362;49483;67868;67869;71534	3416;6411;30029;33474;36445;36446;42460;53085;53086;63805;71298;96995;96996;102243	3794;7112;33316;37138;40428;40429;40430;47137;58922;58923;70754;79117;107805;107806;107807;113623	3794;7112;33316;37138;40430;47137;58923;70754;79117;107805;107807;113623	124				1063	42				44
O95865	O95865	8	8	8	N(G),N(G)-dimethylarginine dimethylaminohydrolase 2	DDAH2	sp|O95865|DDAH2_HUMAN N(G),N(G)-dimethylarginine dimethylaminohydrolase 2 OS=Homo sapiens OX=9606 GN=DDAH2 PE=1 SV=1	1	8	8	8	8	8	8	42.8	42.8	42.8	29.644	285	285	13.9			1								1	2	3						1	1			1		0	127.82	3268200	3582000	3649900	3546400	1890300	4493100	4352900	3277900	3891300	3944900	2599200	3057900	2877500	4121600	4134200	42.8	952890000	10				1076	2543;15580;22943;24397;27765;33018;41220;62980	True;True;True;True;True;True;True;True	2621;16178;23836;25355;28868;34355;42849;65771	3729;23328;33956;36187;36188;41287;49591;61617;94019;94020	4153;25903;37668;40131;40132;45795;55040;68360;104486;104487	4153;25903;37668;40132;45795;55040;68360;104486
O95870	O95870	7	7	7	Abhydrolase domain-containing protein 16A	ABHD16A	sp|O95870|ABHGA_HUMAN Phosphatidylserine lipase ABHD16A OS=Homo sapiens OX=9606 GN=ABHD16A PE=1 SV=3	1	7	7	7	7	7	7	16.3	16.3	16.3	63.243	558	558	7	1	1	1			1			2			1		1											0	126.27	2223800	2412200	2760200	2497900	1452700	2937300	2814700	2427800	2810900	3076300	1693400	2493200	2137100	3122700	3232600	16.3	363390000	10				1077	27220;27225;38681;44212;48633;51248;59090	True;True;True;True;True;True;True	28293;28299;40203;46155;50875;53592;61719	40451;40458;40459;57867;66559;73162;76916;88241	44870;44877;44878;64233;64234;73832;81206;85376;98069;98070	44870;44877;64234;73832;81206;85376;98069
O95881	O95881	8	8	8	Thioredoxin domain-containing protein 12	TXNDC12	sp|O95881|TXD12_HUMAN Thioredoxin domain-containing protein 12 OS=Homo sapiens OX=9606 GN=TXNDC12 PE=1 SV=1	1	8	8	8	8	8	8	43.6	43.6	43.6	19.206	172	172	15.6							1	1							1	3	1		1	1		1			0	37.826	19402000	21955000	22818000	21523000	13391000	30672000	25450000	22702000	22852000	22934000	16859000	19967000	18569000	24111000	23469000	43.6	2817200000	11				1078	24066;31362;34170;41846;59054;60988;64827;69315	True;True;True;True;True;True;True;True	25006;32622;35544;43493;61682;63679;67692;72341	35663;47048;47049;51200;62505;88193;91065;96745;96746;103344	39554;52244;52245;56815;69320;98017;101232;107532;107533;114830;114831	39554;52244;56815;69320;98017;101232;107533;114830
O95900	O95900	4	4	4	Probable tRNA pseudouridine synthase 2	TRUB2	sp|O95900|TRUB2_HUMAN Mitochondrial mRNA pseudouridine synthase TRUB2 OS=Homo sapiens OX=9606 GN=TRUB2 PE=1 SV=1	1	4	4	4	4	4	4	13	13	13	36.694	331	331	15			1													1			1			1			0	7.3364	1169900	1321400	1387600	1731600	770770	1431800	1575500	1337800	1778600	1348000	831600	1306400	1088900	1555200	1487000	13	224170000	4				1079	923;6729;39501;62405	True;True;True;True	951;6996;41052;65161	1368;10125;59094;93076	1532;11225;65564;103445	1532;11225;65564;103445		151	42		139;1064		122	119		117;120
O95905	O95905	12	12	12	Protein SGT1	ECD	sp|O95905|ECD_HUMAN Protein ecdysoneless homolog OS=Homo sapiens OX=9606 GN=ECD PE=1 SV=1	1	12	12	12	12	12	12	23.3	23.3	23.3	72.757	644	644	13.3				1	1	1				1	1	1	1	1	1	1			1					2	0	109.3	13926000	12751000	16411000	11782000	4115300	16127000	14940000	13053000	12780000	9232700	8782000	12457000	10777000	14906000	10696000	23.3	1286900000	15				1080	3100;8708;14933;18558;19032;22945;24654;25573;35954;42137;59205;68482	True;True;True;True;True;True;True;True;True;True;True;True	3201;9044;15501;19276;19767;23838;25628;26577;37403;43796;61836;71484	4573;13140;22332;22333;27601;28221;33958;36612;38037;53709;62923;88442;102167	5086;14566;24802;24803;30640;30641;31331;37670;40624;42195;42196;59632;69780;98298;113540	5086;14566;24803;30641;31331;37670;40624;42196;59632;69780;98298;113540
O95926	O95926	3	3	3	Pre-mRNA-splicing factor SYF2	SYF2	sp|O95926|SYF2_HUMAN Pre-mRNA-splicing factor SYF2 OS=Homo sapiens OX=9606 GN=SYF2 PE=1 SV=1	1	3	3	3	3	3	3	16.9	16.9	16.9	28.722	243	243	11.8	1					1	1															1	1		0	20.9	1400200	1316500	1372000	1277200	526550	1824400	1565300	1371500	1380300	1170600	964060	1384000	1332300	1545500	1208100	16.9	293450000	6				1081	38962;48807;53082	True;True;True	40500;51055;55494	58310;58311;73402;73403;79549	64720;64721;81470;81471;81472;88374	64720;81472;88374
O95944	O95944	1	1	1	Natural cytotoxicity triggering receptor 2	NCR2	sp|O95944|NCTR2_HUMAN Natural cytotoxicity triggering receptor 2 OS=Homo sapiens OX=9606 GN=NCR2 PE=1 SV=2	1	1	1	1	1	1	1	4.3	4.3	4.3	30.677	276	276	13													1												1	-2	0	0	0	0	0	0	0	0	0	0	0	0	0	0	0	4.3	0	1	+			1082	61464	TRUE	64184	91810	102054	102054					140;141					222;231
O95983	O95983	4	3	3	Methyl-CpG-binding domain protein 3	MBD3	sp|O95983|MBD3_HUMAN Methyl-CpG-binding domain protein 3 OS=Homo sapiens OX=9606 GN=MBD3 PE=1 SV=1	1	4	3	3	4	3	3	11.7	7.6	7.6	32.844	291	291	13.7								1								1	1								0.001996	2.27	3508600	3181300	3472100	3921200	1880100	4538200	4208800	3601200	4284700	3799400	2803800	4008800	3562800	4656600	3943500	11.7	348520000	3				1083	25248;50713;66843;69092	True;False;True;True	26248;53038;69792;72117	37545;76118;76119;99767;103050	41664;84515;84516;110870;114514	41664;84515;110870;114514
O95985	O95985	5	4	4	DNA topoisomerase 3-beta-1	TOP3B	sp|O95985|TOP3B_HUMAN DNA topoisomerase 3-beta-1 OS=Homo sapiens OX=9606 GN=TOP3B PE=1 SV=1	1	5	4	4	5	4	4	7.4	6.1	6.1	96.661	862	862	17					1												1					1		1	0	9.7514	984490	1015700	1159600	1178400	537610	1215700	1281700	1092700	1215500	1053000	670030	1218500	1024400	1296500	1201300	7.4	64303000	4				1084	8770;8801;28407;42922;53863	True;True;True;False;True	9112;9145;29542;44607;56299	13251;13313;42313;64157;80677	14695;14768;46965;71156;89635	14695;14768;46965;71156;89635
O95994;Q8TD06	O95994	8;1	8;1	8;1	Anterior gradient protein 2 homolog	AGR2	sp|O95994|AGR2_HUMAN Anterior gradient protein 2 homolog OS=Homo sapiens OX=9606 GN=AGR2 PE=1 SV=1	2	8	8	8	8	8	8	49.7	49.7	49.7	19.979	175	175;166	15.4						1	1	1	1	1				2	5	1	3		1	1	4	1			0	82.587	24874000	33226000	34055000	29127000	14957000	31787000	36766000	33907000	31446000	31699000	17410000	36047000	30592000	37866000	36305000	49.7	11452000000	25				1085	12473;27917;28881;31694;35876;40230;42730;42731	True;True;True;True;True;True;True;True	12959;29028;30037;32969;32970;37325;41829;44407;44408;44409	18696;18697;41538;41539;41540;43026;43027;43028;43029;43030;47555;47556;47557;47558;53599;60228;60229;63863;63864;63865;63866;63867;63868	20775;20776;46074;46075;46076;47779;47780;47781;47782;47783;52815;52816;52817;52818;59513;66819;66820;70820;70821;70822;70823;70824;70825;70826;70827	20776;46075;47780;52816;59513;66820;70825;70827				473;474					129;164
O95996	O95996	1	1	1	Adenomatous polyposis coli protein 2	APC2	sp|O95996|APCL_HUMAN Adenomatous polyposis coli protein 2 OS=Homo sapiens OX=9606 GN=APC2 PE=1 SV=1	1	1	1	1	1	1	1	0.4	0.4	0.4	243.95	2303	2303	19																			1						1	-2	33178	32632	34310	30879	9630	47037	40947	32883	28424	32644	20211	32293	27384	49552	38094	0.4	16935000	1	+			1086	62116	TRUE	64866	92712	103047	103047		152			142;143		1536			1530;1538
Q9NZH5;O95997;Q9NZH4	Q9NZH5;O95997;Q9NZH4	2;2;1	2;2;1	2;2;1	Securin-2;Securin;Putative pituitary tumor-transforming gene 3 protein	PTTG2;PTTG1;PTTG3P	sp|Q9NZH5|PTTG2_HUMAN Securin-2 OS=Homo sapiens OX=9606 GN=PTTG2 PE=1 SV=2;sp|O95997|PTTG1_HUMAN Securin OS=Homo sapiens OX=9606 GN=PTTG1 PE=1 SV=1;sp|Q9NZH4|PTTG3_HUMAN Putative pituitary tumor-transforming gene 3 protein OS=Homo sapiens OX=9606 GN=PTTG3P	3	2	2	2	2	2	2	11.4	11.4	11.4	22.301	202	202;202;202	8								2																	0.00015078	3.7751	451840	432440	529320	402610	202860	637990	446580	436360	436350	321770	381360	358310	299780	437060	377570	11.4	34750000	2				1087	6930;58245	True;True	7203;60857	10452;87012	11589;96718	11589;96718
O95999	O95999	5	5	5	B-cell lymphoma/leukemia 10	BCL10	sp|O95999|BCL10_HUMAN B-cell lymphoma/leukemia 10 OS=Homo sapiens OX=9606 GN=BCL10 PE=1 SV=1	1	5	5	5	5	5	5	22.3	22.3	22.3	26.251	233	233	11.8			1			1						1				1						1			0	46.526	1933000	2026000	2015000	1874400	1081000	2285300	2225400	2073400	2163400	1935300	1339900	1994200	1956100	2365900	2029900	22.3	251980000	6				1088	8976;14441;25391;31586;56976	True;True;True;True;True	9324;14993;26393;32851;59537	13543;21661;37745;47365;85205	15039;24072;41881;52601;52602;94683	15039;24072;41881;52601;94683
O96000	O96000	9	9	9	NADH dehydrogenase [ubiquinone] 1 beta subcomplex subunit 10	NDUFB10	sp|O96000|NDUBA_HUMAN NADH dehydrogenase [ubiquinone] 1 beta subcomplex subunit 10 OS=Homo sapiens OX=9606 GN=NDUFB10 PE=1 SV=3	1	9	9	9	9	9	9	47.1	47.1	47.1	20.776	172	172	9.43	1		1	1		1	2	2			1	1	2			1							1		0	188.32	9950800	11558000	12305000	10130000	5555900	11591000	12133000	10458000	11080000	11508000	6560300	11186000	8689900	13048000	13116000	47.1	2797800000	16				1089	2280;8018;13267;15381;15382;19976;51707;53249;70257	True;True;True;True;True;True;True;True;True	2348;8337;13778;15968;15969;20756;54062;55669;73324	3327;12112;12113;19861;23024;23025;23026;23027;29571;29572;77526;79771;104823;104824	3695;13411;13412;13413;13414;22057;25570;25571;25572;25573;32821;32822;86067;88626;116488;116489	3695;13414;22057;25570;25572;32822;86067;88626;116489				475					28
O96004	O96004	1	1	1	Heart- and neural crest derivatives-expressed protein 1	HAND1	sp|O96004|HAND1_HUMAN Heart- and neural crest derivatives-expressed protein 1 OS=Homo sapiens OX=9606 GN=HAND1 PE=1 SV=1	1	1	1	1	1	1	1	7	7	7	23.627	215	215	11											1														1	-2	1639800	1568700	1431200	1232200	58153	1710200	1600100	1360000	1536000	2016800	863000	1722400	1486700	1837600	2414600	7	687920000	1	+			1090	36243	TRUE	37702	54218	60197	60197		153		476			139		147
O96005	O96005	11	11	11	Cleft lip and palate transmembrane protein 1	CLPTM1	sp|O96005|CLPT1_HUMAN Cleft lip and palate transmembrane protein 1 OS=Homo sapiens OX=9606 GN=CLPTM1 PE=1 SV=1	1	11	11	11	11	11	11	23.8	23.8	23.8	76.096	669	669	14.6				1	1						1	1	2	1	1		1						1	2	0	235.31	9880900	9779500	9770100	9447700	4917500	11468000	11720000	8654100	9298600	10286000	6518500	8959000	7528900	10779000	10185000	23.8	1889100000	16				1091	26192;45995;50577;52052;53907;57326;58628;58640;63361;66170;68617	True;True;True;True;True;True;True;True;True;True;True	27232;48140;52899;54424;56343;59900;61247;61259;66161;69109;71629	38981;69499;75922;78049;80742;85726;87559;87560;87576;94535;98842;102374	43247;77121;84276;86673;86674;89708;89709;95288;95289;97318;97319;97337;105052;109847;109848;113766	43247;77121;84276;86673;89708;95289;97319;97337;105052;109847;113766
O96006	O96006	3	3	3	Zinc finger BED domain-containing protein 1	ZBED1	sp|O96006|ZBED1_HUMAN E3 SUMO-protein ligase ZBED1 OS=Homo sapiens OX=9606 GN=ZBED1 PE=1 SV=1	1	3	3	3	3	3	3	5	5	5	78.155	694	694	8	1		1																	1					0	6.5941	217560	285200	256990	226960	112870	365930	297970	236340	222770	197910	180790	196960	163190	243000	201300	5	12971000	3				1092	56147;60104;65562	True;True;True	58668;62768;68460	84023;89777;97868	93374;99781;108779	93374;99781;108779
O96007	O96007	6	6	6	Molybdopterin synthase catalytic subunit	MOCS2	sp|O96007|MOC2B_HUMAN Molybdopterin synthase catalytic subunit OS=Homo sapiens OX=9606 GN=MOCS2 PE=1 SV=1	1	6	6	6	6	6	6	41.5	41.5	41.5	20.944	188	188	12.7					2							1	1					1					1		0	53.662	463370	560580	565000	491220	369280	629970	499840	574950	587880	534290	397990	476670	433720	541230	593020	41.5	97646000	6				1093	843;12914;14187;16159;57970;65147	True;True;True;True;True;True	873;13412;14731;16777;60572;68028	1264;19341;21299;24202;86645;97251	1416;21480;23672;26863;96307;108103	1416;21480;23672;26863;96307;108103
O96008	O96008	13	13	13	Mitochondrial import receptor subunit TOM40 homolog	TOMM40	sp|O96008|TOM40_HUMAN Mitochondrial import receptor subunit TOM40 homolog OS=Homo sapiens OX=9606 GN=TOMM40 PE=1 SV=1	1	13	13	13	13	13	13	54	54	54	37.893	361	361	17							2	1					1	1	1	3		6	5	2	1	3			0	323.31	28992000	30361000	32177000	29007000	15563000	33800000	31908000	26372000	28880000	29164000	18864000	24873000	23159000	32796000	32652000	54	7622200000	32				1094	6134;16803;22113;22674;27188;43046;44454;45781;49568;52779;61696;61697;70604	True;True;True;True;True;True;True;True;True;True;True;True;True	6375;17435;22969;23558;28261;44735;46450;47923;51837;51838;55179;64432;64433;73682	9226;9227;9228;25065;25066;32664;33532;33533;40404;40405;64365;67064;67065;67066;69220;74448;74449;74450;79123;79124;92151;92152;92153;92154;105294;105295	10226;10227;10228;27821;27822;36236;37202;37203;44818;44819;71403;71404;74391;74392;74393;76807;82629;82630;82631;87884;87885;102428;102429;102430;102431;102432;102433;102434;117024;117025;117026;117027	10226;27821;36236;37202;44819;71404;74392;76807;82630;87884;102431;102433;117026				477					154
O96011	O96011	5	5	5	Peroxisomal membrane protein 11B	PEX11B	sp|O96011|PX11B_HUMAN Peroxisomal membrane protein 11B OS=Homo sapiens OX=9606 GN=PEX11B PE=1 SV=1	1	5	5	5	5	5	5	18.9	18.9	18.9	28.431	259	259	10.4				1		1			1					1					1						0	31.418	1645800	1806500	1942400	1914000	957520	2167600	2193300	1752000	2013200	2008500	1206600	2035300	1834700	2427100	2077100	18.9	441720000	5				1095	799;28460;37799;37800;39233	True;True;True;True;True	827;29596;39300;39301;40778	1170;42397;56559;56560;58712	1309;47058;62787;62788;65153	1309;47058;62787;62788;65153
O96013	O96013	16	16	16	Serine/threonine-protein kinase PAK 4	PAK4	sp|O96013|PAK4_HUMAN Serine/threonine-protein kinase PAK 4 OS=Homo sapiens OX=9606 GN=PAK4 PE=1 SV=1	1	16	16	16	16	16	16	30.8	30.8	30.8	64.071	591	591	11.8	1	1	1	3	1						1	3	3	2			1	1			2	1	1		0	298.36	13026000	13439000	14637000	12824000	6201100	17695000	15391000	12972000	14570000	13842000	9204300	13231000	11348000	15798000	14688000	30.8	2640000000	24				1096	605;2896;6037;6664;10039;10562;10837;23163;39587;48118;51260;52811;53301;54272;64108;64857	True;True;True;True;True;True;True;True;True;True;True;True;True;True;True;True	627;2993;6277;6278;6927;10420;10960;11239;24062;41139;50340;50341;53604;55213;55723;56715;66942;67723	880;4282;9095;9096;9097;10001;15095;15856;16235;34302;34303;59203;72438;72439;76930;79168;79850;81237;95651;95652;96796;96797	995;4755;10080;10081;10082;11087;16776;17619;17620;18036;38058;38059;65682;80386;80387;85391;87936;88716;90249;106319;106320;106321;107594;107595	995;4755;10081;11087;16776;17620;18036;38058;65682;80387;85391;87936;88716;90249;106320;107595				478	144				117	187
O96017	O96017	1	1	1	Serine/threonine-protein kinase Chk2	CHEK2	sp|O96017|CHK2_HUMAN Serine/threonine-protein kinase Chk2 OS=Homo sapiens OX=9606 GN=CHEK2 PE=1 SV=1	1	1	1	1	1	1	1	4.6	4.6	4.6	60.914	543	543	7							1																		0.00072908	2.8321	21356	24591	20420	26397	11647	22612	18612	27268	21913	26285	14682	17303	16948	24110	33730	4.6	28694000	1				1097	22127	TRUE	22983	32686	36263	36263
O96018	O96018	2	2	2	Amyloid beta A4 precursor protein-binding family A member 3	APBA3	sp|O96018|APBA3_HUMAN Amyloid-beta A4 precursor protein-binding family A member 3 OS=Homo sapiens OX=9606 GN=APBA3 PE=1 SV=1	1	2	2	2	2	2	2	5.7	5.7	5.7	61.453	575	575	18													1										1		0	5.9964	279890	301420	273280	301000	125830	392790	322950	332770	312920	327990	219810	349120	317450	376500	361660	5.7	27394000	2				1098	39521;41711	True;True	41073;43353	59123;62309	65594;69113	65594;69113
O96019;O94805	O96019	13;5	13;5	13;5	Actin-like protein 6A	ACTL6A	sp|O96019|ACL6A_HUMAN Actin-like protein 6A OS=Homo sapiens OX=9606 GN=ACTL6A PE=1 SV=1	2	13	13	13	13	13	13	33.1	33.1	33.1	47.46	429	429;426	15.5		1		1						1		1	1				1	1	3			1	1	1	0	98.834	8406900	8993600	9435200	8492200	4494600	11257000	9525300	8545500	8997400	7647500	6390500	7851700	6661600	9274100	8609800	33.1	1136200000	13				1099	3053;14120;15428;17978;31946;38173;45522;48207;48208;48452;54358;57171;59588	True;True;True;True;True;True;True;True;True;True;True;True;True	3154;14662;16016;18682;33244;39684;47658;50432;50433;50688;56802;59739;62239	4509;21174;23085;26823;47988;57086;68835;72568;72569;72914;81355;85519;89039	5010;23528;25636;29764;53291;63378;76389;80533;80534;80924;90369;95054;98967	5010;23528;25636;29764;53291;63378;76389;80533;80534;80924;90369;95054;98967
O96028	O96028	6	6	6	Histone-lysine N-methyltransferase NSD2	WHSC1	sp|O96028|NSD2_HUMAN Histone-lysine N-methyltransferase NSD2 OS=Homo sapiens OX=9606 GN=NSD2 PE=1 SV=1	1	6	6	6	6	6	6	7.3	7.3	7.3	152.26	1365	1365	11.3						1	1		1		2													1	0	86.333	1036700	989260	1054800	816220	384800	1396600	1108900	883730	939940	737550	752490	919610	732850	871970	785380	7.3	104610000	6				1100	19680;24614;51328;56634;59112;64403	True;True;True;True;True;True	20446;25588;53675;59163;61741;67251	29147;36559;77016;84662;88268;96119	32363;40566;85492;94073;98098;106835	32363;40566;85492;94073;98098;106835
P00156	P00156	1	1	1	Cytochrome b	MT-CYB	sp|P00156|CYB_HUMAN Cytochrome b OS=Homo sapiens OX=9606 GN=MT-CYB PE=1 SV=2	1	1	1	1	1	1	1	1.8	1.8	1.8	42.717	380	380	14														2											1	-2	813700	669170	803940	948230	162200	970670	1085700	737220	910980	956530	516750	1189600	926910	1331100	912010	1.8	77253000	2	+			1101	35268	TRUE	36691;36692	52720;52721	58503;58504	58504				479					11
P00167	P00167	3	3	3	Cytochrome b5	CYB5A	sp|P00167|CYB5_HUMAN Cytochrome b5 OS=Homo sapiens OX=9606 GN=CYB5A PE=1 SV=2	1	3	3	3	3	3	3	35.8	35.8	35.8	15.33	134	134	8.5				1	1		1											1							0	125.58	1294200	2222300	2102500	1954000	1367900	1654900	1760900	2079300	1663000	1622900	1306400	1364600	1424900	1474700	1424800	35.8	290330000	5				1102	18276;21670;60130	True;True;True	18984;22503;62794	27209;27210;32009;89814	30201;30202;35507;99824;99825	30201;35507;99824
P00338;Q6ZMR3;P07864	P00338	26;2;1	26;2;1	23;1;0	L-lactate dehydrogenase A chain	LDHA	sp|P00338|LDHA_HUMAN L-lactate dehydrogenase A chain OS=Homo sapiens OX=9606 GN=LDHA PE=1 SV=2	3	26	26	23	25	25	23	66.3	66.3	61.1	36.688	332	332;332;332	14		3	1			1	3	4	9	7	2	3	6	2	8	13	5	7	6	3	3	1	2	2	0	323.31	151580000	171760000	162630000	132730000	101820000	201980000	172080000	168150000	156200000	155300000	111100000	156940000	133520000	174730000	158700000	65.1	240310000000	103				1103	6931;10865;11982;11983;13293;14707;20039;21485;23863;28133;33165;35101;37941;38593;46555;50137;51203;53332;53605;53606;61117;61118;64831;65010;67399;67400	True;True;True;True;True;True;True;True;True;True;True;True;True;True;True;True;True;True;True;True;True;True;True;True;True;True	11267;12457;12458;13804;15265;20823;22317;24787;24788;29254;34512;36516;39447;39448;40115;48725;52447;53547;55756;55757;56041;56042;63814;63815;67696;67697;67881;70361;70362	16274;16275;18007;18008;18009;18010;18011;18012;18013;18014;19901;19902;19903;19904;19905;19906;22010;22011;22012;29669;31761;31762;31763;31764;31765;31766;35339;35340;35341;35342;41925;49832;49833;52504;56767;56768;56769;56770;56771;57757;57758;70313;70314;75310;75311;75312;75313;76848;76849;76850;76851;76852;76853;79899;79900;79901;79902;79903;80316;80317;80318;80319;80320;80321;80322;80323;91245;91246;91247;96750;96751;96752;96753;96754;96755;96756;96757;96758;97015;97016;97017;100570;100571;100572;100573;100574;100575;100576;100577;100578;100579	18081;18082;20004;20005;20006;20007;20008;20009;20010;20011;20012;20013;22100;22101;22102;22103;22104;22105;24450;24451;24452;32929;35233;35234;35235;35236;35237;35238;39196;39197;39198;39199;39200;46507;55306;55307;58262;63019;63020;63021;63022;63023;64115;64116;78033;78034;78035;83593;83594;83595;83596;85305;85306;85307;85308;85309;85310;88768;88769;88770;88771;88772;88773;89239;89240;89241;89242;89243;89244;89245;89246;101430;101431;101432;101433;107537;107538;107539;107540;107541;107542;107543;107544;107545;107546;107547;107826;107827;107828;107829;107830;111754;111755;111756;111757;111758;111759;111760;111761;111762;111763;111764;111765	18081;20004;20012;22104;24452;32929;35233;39199;46507;55306;58262;63022;64116;78033;83594;85306;88772;89241;89246;101431;101433;107539;107827;111756;111763				480;481;482					62;204;276
P00352	P00352	47	47	43	Retinal dehydrogenase 1	ALDH1A1	sp|P00352|AL1A1_HUMAN Retinal dehydrogenase 1 OS=Homo sapiens OX=9606 GN=ALDH1A1 PE=1 SV=2	1	47	47	43	47	47	43	88.8	88.8	87	54.861	501	501	16.2		2	6			1	1	5	10	21	18	4	9	11	28	21	29	36	29	26	16	10	12	10	0	323.31	582110000	694880000	685310000	601000000	356630000	777230000	737490000	637870000	664610000	681370000	413800000	641510000	521050000	751850000	783840000	88.8	832780000000	371				1104	3571;5107;12166;13660;14575;15059;16828;16829;22102;28030;29681;30404;30479;30480;30645;31251;31252;33949;35777;35778;35779;36799;36800;38339;39165;39166;42905;42906;44620;44621;47186;47514;51516;53410;56002;56003;57062;58130;60702;61431;62976;63346;63347;67384;68963;68964;69638	True;True;True;True;True;True;True;True;True;True;True;True;True;True;True;True;True;True;True;True;True;True;True;True;True;True;True;True;True;True;True;True;True;True;True;True;True;True;True;True;True;True;True;True;True;True;True	3690;5315;12644;14183;14184;15130;15131;15631;17461;17462;22958;29145;29146;30881;30882;31632;31709;31710;31881;32506;32507;35316;37218;37219;37220;37221;38269;38270;39853;40708;40709;40710;44588;44589;46653;46654;46655;49379;49715;53866;55840;58516;58517;59627;60738;63389;64144;65767;66146;66147;70345;71985;71986;72675	5279;5280;5281;5282;5283;5284;5285;7709;7710;7711;7712;7713;7714;18259;18260;18261;20478;20479;20480;20481;20482;20483;20484;20485;20486;20487;20488;20489;20490;20491;20492;20493;21844;21845;21846;21847;21848;21849;21850;21851;21852;21853;21854;21855;22515;22516;22517;22518;22519;22520;22521;25100;25101;25102;25103;25104;25105;25106;32653;41717;41718;41719;41720;41721;41722;41723;41724;41725;41726;41727;41728;41729;41730;41731;41732;41733;41734;41735;41736;41737;41738;41739;41740;41741;41742;41743;41744;44442;44443;44444;45514;45515;45516;45517;45518;45519;45520;45521;45522;45614;45615;45616;45617;45618;45619;45620;45621;45622;45623;45624;45625;45626;45627;45628;45629;45630;45900;46873;46874;46875;46876;46877;46878;46879;46880;50906;53419;53420;53421;53422;53423;53424;53425;53426;53427;53428;53429;53430;53431;53432;53433;53434;53435;55021;55022;55023;55024;55025;55026;55027;55028;55029;55030;57342;58600;58601;58602;58603;58604;58605;58606;58607;58608;58609;58610;58611;58612;58613;58614;58615;58616;58617;58618;58619;58620;58621;58622;58623;58624;64123;64124;64125;64126;64127;64128;64129;64130;64131;64132;67387;67388;67389;67390;67391;67392;67393;71163;71602;71603;71604;71605;71606;71607;77269;77270;80035;80036;80037;80038;80039;80040;80041;80042;80043;83770;83771;83772;83773;83774;83775;83776;83777;83778;85327;85328;85329;85330;85331;85332;85333;85334;85335;85336;85337;85338;85339;85340;85341;85342;85343;85344;85345;85346;85347;85348;85349;85350;85351;85352;85353;85354;85355;85356;85357;85358;85359;86857;86858;86859;86860;86861;90685;90686;90687;90688;90689;90690;90691;90692;90693;90694;90695;90696;90697;91747;94014;94506;94507;94508;94509;94510;94511;94512;94513;94514;94515;100545;100546;100547;100548;100549;102868;102869;102870;102871;102872;102873;102874;102875;102876;102877;102878;102879;102880;103838	5877;5878;5879;5880;5881;5882;5883;5884;8537;8538;8539;8540;8541;8542;8543;20297;20298;20299;20300;22742;22743;22744;22745;22746;22747;22748;22749;22750;22751;22752;22753;22754;22755;22756;22757;22758;22759;22760;22761;22762;22763;22764;22765;22766;22767;22768;22769;22770;22771;24272;24273;24274;24275;24276;24277;24278;24279;24280;24281;24282;24283;24284;24994;24995;24996;24997;24998;24999;25000;27858;27859;27860;27861;27862;27863;27864;27865;36224;36225;46274;46275;46276;46277;46278;46279;46280;46281;46282;46283;46284;46285;46286;46287;46288;46289;46290;46291;46292;46293;46294;46295;46296;46297;46298;46299;46300;46301;46302;46303;49414;49415;49416;50562;50563;50564;50565;50566;50567;50568;50569;50570;50670;50671;50672;50673;50674;50675;50676;50677;50678;50679;50680;50681;50682;50683;50684;50685;50686;50687;50688;50689;50690;50691;50692;50693;50980;52052;52053;52054;52055;52056;52057;52058;52059;56485;59303;59304;59305;59306;59307;59308;59309;59310;59311;59312;59313;59314;59315;59316;59317;59318;59319;59320;59321;61095;61096;61097;61098;61099;61100;61101;61102;61103;61104;61105;63660;65035;65036;65037;65038;65039;65040;65041;65042;65043;65044;65045;65046;65047;65048;65049;65050;65051;65052;65053;65054;65055;65056;65057;65058;65059;65060;71119;71120;71121;71122;71123;71124;71125;71126;71127;71128;71129;71130;74760;74761;74762;74763;74764;74765;74766;74767;74768;74769;74770;74771;78976;79452;79453;79454;79455;79456;79457;85777;85778;88921;88922;88923;88924;88925;88926;88927;88928;88929;88930;88931;93095;93096;93097;93098;93099;93100;93101;93102;93103;94830;94831;94832;94833;94834;94835;94836;94837;94838;94839;94840;94841;94842;94843;94844;94845;94846;94847;94848;94849;94850;94851;94852;94853;94854;94855;94856;94857;94858;94859;94860;94861;94862;94863;94864;94865;94866;94867;94868;94869;94870;94871;94872;94873;94874;94875;94876;94877;94878;94879;94880;96543;96544;96545;96546;96547;96548;100806;100807;100808;100809;100810;100811;100812;100813;100814;100815;100816;100817;100818;100819;100820;101977;104479;105022;105023;105024;105025;105026;105027;105028;105029;105030;105031;111727;111728;111729;111730;111731;111732;114317;114318;114319;114320;114321;114322;114323;114324;114325;114326;114327;114328;114329;114330;114331;115377	5879;8539;20297;22757;24275;24994;27861;27865;36225;46282;49416;50567;50670;50675;50980;52053;52057;56485;59303;59311;59319;61099;61105;63660;65037;65060;71120;71129;74765;74771;78976;79455;85777;88923;93095;93098;94850;96545;100810;101977;104479;105026;105031;111730;114321;114326;115377	125;126			483;484;485;486;487;488		348;353			106;109;237;394;409;471
P00367	P00367	31	31	15	Glutamate dehydrogenase 1, mitochondrial	GLUD1	sp|P00367|DHE3_HUMAN Glutamate dehydrogenase 1, mitochondrial OS=Homo sapiens OX=9606 GN=GLUD1 PE=1 SV=2	1	31	31	15	31	31	15	48.9	48.9	24.7	61.397	558	558	12.3	3	2	2	2	3		4	3		4	6	1	3	3	2		3	1	3	1	1	3	6		0	323.31	46504000	53340000	57366000	52865000	27205000	60125000	58905000	48868000	54925000	50828000	33477000	45433000	36544000	56253000	55231000	48.9	13514000000	62				1105	3753;3867;8146;8467;9665;10735;12440;23199;23200;23201;24125;24472;28500;28501;30840;30841;32503;32504;34040;40583;42230;44833;44834;44835;47165;51628;59331;60217;68148;70140;70527	True;True;True;True;True;True;True;True;True;True;True;True;True;True;True;True;True;True;True;True;True;True;True;True;True;True;True;True;True;True;True	3881;4001;8467;8800;10031;11135;11136;12924;12925;24098;24099;24100;25070;25071;25437;29639;29640;32082;32083;33823;33824;35408;42195;43895;46905;46906;46907;46908;49358;53979;61964;62884;71146;73202;73604	5539;5540;5719;5720;12326;12808;14553;14554;16095;16096;16097;18643;18644;18645;18646;18647;18648;34347;34348;34349;34350;34351;35790;35791;35792;36333;42452;42453;42454;46183;46184;48782;48783;48784;48785;48786;48787;51031;60734;60735;63076;63077;67782;67783;67784;67785;71136;71137;77419;77420;88622;89936;101702;101703;104628;105199	6161;6162;6363;6364;13650;14193;16176;16177;17879;17880;17881;20719;20720;20721;20722;20723;20724;38107;38108;38109;38110;38111;38112;39702;39703;39704;39705;40303;47128;47129;47130;51290;51291;54162;54163;54164;54165;54166;54167;56628;67394;67395;67396;69943;69944;75206;75207;75208;75209;75210;78947;78948;78949;85944;85945;98498;99962;99963;113018;113019;116258;116920	6162;6363;13650;14193;16176;17881;20720;38107;38109;38112;39705;40303;47128;47130;51290;51291;54164;54167;56628;67394;69943;75207;75208;75210;78948;85944;98498;99963;113019;116258;116920				489;490;491;492					69;226;468;514
P00374;Q86XF0	P00374	7;2	7;2	7;2	Dihydrofolate reductase	DHFR	sp|P00374|DYR_HUMAN Dihydrofolate reductase OS=Homo sapiens OX=9606 GN=DHFR PE=1 SV=2	2	7	7	7	7	7	7	40.1	40.1	40.1	21.452	187	187;187	9.5		1		1	1	2						1						1					1		0	59.957	6400100	6223200	6504700	4958400	2088100	9378400	7422500	5804400	5174200	4215100	5300300	5387100	4821600	5410300	4802100	40.1	861020000	9				1106	16967;18219;31729;39287;41813;44800;56000	True;True;True;True;True;True;True	17601;18926;33017;40836;43459;46862;58514	25306;27132;47655;58790;62449;67730;83767;83768	28078;28079;30118;52924;65238;69260;75151;93092;93093	28079;30118;52924;65238;69260;75151;93092
P00387	P00387	11	11	11	NADH-cytochrome b5 reductase 3;NADH-cytochrome b5 reductase 3 membrane-bound form;NADH-cytochrome b5 reductase 3 soluble form	CYB5R3	sp|P00387|NB5R3_HUMAN NADH-cytochrome b5 reductase 3 OS=Homo sapiens OX=9606 GN=CYB5R3 PE=1 SV=3	1	11	11	11	11	11	11	47.5	47.5	47.5	34.234	301	301	11.8	1	2				1	1				1		3	1	1		3	1					1		0	258.41	9896800	11041000	12038000	10983000	5925100	13499000	13186000	10902000	12196000	12890000	8003800	11044000	9900200	13813000	13611000	47.5	2803500000	16				1107	10584;11819;12625;26399;38213;38214;42719;44664;58504;58505;58778	True;True;True;True;True;True;True;True;True;True;True	10982;12287;13115;27446;39724;39725;44396;46703;61119;61120;61403;61404	15882;17793;17794;18923;39267;57162;57163;57164;63850;67473;87374;87375;87788;87789;87790;87791	17647;19771;19772;21018;43565;63463;63464;63465;70806;74865;97105;97106;97567;97568;97569;97570	17647;19771;21018;43565;63463;63465;70806;74865;97105;97106;97569				493;494					177;187
P00390	P00390	23	23	23	Glutathione reductase, mitochondrial	GSR	sp|P00390|GSHR_HUMAN Glutathione reductase, mitochondrial OS=Homo sapiens OX=9606 GN=GSR PE=1 SV=2	1	23	23	23	23	23	23	60	60	60	56.256	522	522	15						1				7	5	5			3	6	3	4	4	1		2		2	0	323.31	36297000	44898000	47428000	40976000	21371000	50772000	43224000	40562000	45191000	38467000	26891000	30855000	26733000	44970000	43172000	60	23914000000	52				1108	1030;1300;14426;24692;24750;25139;35449;37680;37681;37717;39779;43729;44820;48131;48132;54797;55396;61312;62252;63164;66135;67723;69399	True;True;True;True;True;True;True;True;True;True;True;True;True;True;True;True;True;True;True;True;True;True;True	1059;1333;14978;25668;25727;26135;36884;39170;39171;39210;41363;45572;46889;50354;50355;57262;57263;57885;64020;65004;65960;69073;69074;70703;70704;72426	1549;1942;1943;1944;1945;21639;36663;36738;37398;52971;52972;56313;56314;56371;56372;56373;56374;59566;59567;65703;65704;67762;67763;72460;72461;72462;72463;72464;81964;81965;81966;82880;91536;91537;92887;94265;98795;98796;98797;101084;101085;103468;103469	1728;2163;2164;2165;2166;24048;40680;40681;40767;41499;58791;58792;62505;62506;62572;62573;62574;62575;66094;66095;72873;72874;72875;72876;72877;75185;75186;80412;80413;80414;80415;80416;80417;80418;91043;91044;91045;92093;101746;101747;103242;104762;109796;109797;109798;109799;112327;112328;112329;112330;114966;114967	1728;2166;24048;40681;40767;41499;58792;62505;62506;62573;66095;72874;75185;80413;80418;91044;92093;101747;103242;104762;109797;112329;114966	127			495;496;497;498;499;500		405			123;260;273;465;487;497
P00395	P00395	1	1	1	Cytochrome c oxidase subunit 1	MT-CO1	sp|P00395|COX1_HUMAN Cytochrome c oxidase subunit 1 OS=Homo sapiens OX=9606 GN=MT-CO1 PE=1 SV=1	1	1	1	1	1	1	1	6.2	6.2	6.2	57.041	513	513	19																			1						0	17.141	290080	256500	327920	409730	47846	344730	412020	253390	374510	325570	180890	484240	273320	422290	412770	6.2	169350000	2				1109	65713	TRUE	68617	98076	109006;109007	109006
P00403	P00403	6	6	6	Cytochrome c oxidase subunit 2	MT-CO2	sp|P00403|COX2_HUMAN Cytochrome c oxidase subunit 2 OS=Homo sapiens OX=9606 GN=MT-CO2 PE=1 SV=1	1	6	6	6	6	6	6	27.8	27.8	27.8	25.565	227	227	15.6		1	1												2	2	1		1				3		0	34.288	21860000	22972000	28797000	27445000	12649000	25817000	28080000	23726000	26945000	28447000	14628000	21548000	19227000	27731000	24787000	27.8	5411700000	12				1110	30377;31655;38860;38861;44230;67808	True;True;True;True;True;True	31605;32922;32923;40389;40390;46182;46183;70791	45466;47492;47493;47494;58139;58140;58141;66609;66610;101223;101224	50510;52750;52751;52752;64526;64527;64528;73888;73889;73890;112486;112487	50510;52752;64526;64528;73890;112486				501;502;503					86;152;153
P00414	P00414	1	1	1	Cytochrome c oxidase subunit 3	MT-CO3	sp|P00414|COX3_HUMAN Cytochrome c oxidase subunit 3 OS=Homo sapiens OX=9606 GN=MT-CO3 PE=1 SV=2	1	1	1	1	1	1	1	5.4	5.4	5.4	29.95	261	261	6						1																			0	7.7297	548570	572220	637290	486970	281790	565980	707980	593740	623340	659080	398190	521920	524810	725400	734310	5.4	102650000	1				1111	19356	TRUE	20106	28656	31801	31801
P00439	P00439	1	1	1	Phenylalanine-4-hydroxylase	PAH	sp|P00439|PH4H_HUMAN Phenylalanine-4-hydroxylase OS=Homo sapiens OX=9606 GN=PAH PE=1 SV=1	1	1	1	1	1	1	1	1.8	1.8	1.8	51.861	452	452	4				1																					1	-2	118800	116100	125280	99336	65563	129520	115790	121200	126990	110410	85507	89533	77330	132130	112230	1.8	10362000	1	+			1112	64273	TRUE	67112	95880	106575	106575				504					180
P00441	P00441	13	13	13	Superoxide dismutase [Cu-Zn]	SOD1	sp|P00441|SODC_HUMAN Superoxide dismutase [Cu-Zn] OS=Homo sapiens OX=9606 GN=SOD1 PE=1 SV=2	1	13	13	13	13	13	13	89.6	89.6	89.6	15.936	154	154	13.8	2	2	1	1	1	1	1	2			1		1			1	2	2	3	6	3	1	1		0	323.31	35090000	39112000	38659000	35385000	25209000	56056000	43252000	40965000	42745000	39598000	28502000	29763000	29153000	43736000	37703000	89.6	37854000000	43				1113	1258;1259;10288;19201;23508;24526;25786;28498;29398;29399;34165;35748;61405	True;True;True;True;True;True;True;True;True;True;True;True;True	1292;1293;10678;19945;24419;25496;26795;29637;30588;30589;35538;37188;64117	1888;1889;1890;15454;15455;15456;28447;28448;34813;34814;34815;34816;36428;38340;38341;38342;38343;42449;44033;44034;44035;44036;44037;44038;44039;51194;53374;91695;91696;91697;91698;91699	2099;2100;2101;2102;2103;17176;17177;17178;17179;17180;31575;31576;38610;38611;38612;38613;38614;40410;42525;42526;42527;42528;47125;48958;48959;48960;48961;48962;48963;48964;48965;48966;48967;48968;56809;59250;59251;101919;101920;101921;101922;101923;101924	2100;2103;17178;31576;38610;40410;42525;47125;48958;48960;56809;59251;101919
P00488	P00488	1	1	1	Coagulation factor XIII A chain	F13A1	sp|P00488|F13A_HUMAN Coagulation factor XIII A chain OS=Homo sapiens OX=9606 GN=F13A1 PE=1 SV=4	1	1	1	1	1	1	1	2.2	2.2	2.2	83.266	732	732	16																1									0.00199	2.2437	0	0	0	0	0	0	0	0	0	0	0	0	0	0	0	2.2	0	1				1114	27530	TRUE	28614	40910	45381	45381
P00491	P00491	14	14	14	Purine nucleoside phosphorylase	PNP	sp|P00491|PNPH_HUMAN Purine nucleoside phosphorylase OS=Homo sapiens OX=9606 GN=PNP PE=1 SV=2	1	14	14	14	14	14	14	56.4	56.4	56.4	32.118	289	289	15.9		1			2		1				1		1	1		2	3	2	2	6				2	0	206.11	19816000	20591000	22800000	19778000	12200000	24634000	22196000	19905000	20897000	20237000	15218000	19566000	17384000	22039000	23025000	56.4	6629900000	27				1115	5055;10363;17238;21135;21136;21235;22055;29181;37498;43548;46732;49734;64349;65062	True;True;True;True;True;True;True;True;True;True;True;True;True;True	5259;10758;17883;21956;21957;22060;22061;22909;30361;38980;38981;45346;45347;48905;52022;67193;67936;67937	7628;15589;15590;25697;31250;31251;31402;31403;32595;43576;56011;56012;56013;56014;56015;65295;65296;65297;70539;74719;96016;96017;97116;97117	8450;17323;17324;17325;28520;34657;34658;34825;34826;36158;48412;62179;62180;62181;62182;62183;72422;72423;72424;72425;78283;82926;82927;106724;106725;107958;107959	8450;17324;28520;34657;34658;34826;36158;48412;62182;72425;78283;82927;106724;107959				505;506;507;508					1;162;219;247
P00492	P00492	10	10	9	Hypoxanthine-guanine phosphoribosyltransferase	HPRT1	sp|P00492|HPRT_HUMAN Hypoxanthine-guanine phosphoribosyltransferase OS=Homo sapiens OX=9606 GN=HPRT1 PE=1 SV=2	1	10	10	9	10	10	9	57.3	57.3	54.1	24.579	218	218	13.9										3	5	2		2	2	1		2	2		1				0	152.05	28942000	28276000	30190000	27712000	14242000	38120000	32661000	25761000	29367000	28277000	20256000	25347000	21117000	33437000	29796000	57.3	8313200000	23				1116	11266;46954;55693;57155;58785;59113;59114;63564;64371;64996	True;True;True;True;True;True;True;True;True;True	11683;49138;58192;59723;61411;61742;61743;66374;67217;67867	16883;70848;70849;83295;85495;85496;85497;85498;85499;87799;88269;88270;88271;88272;94850;94851;94852;96053;96993;96994	18742;78624;78625;92557;95029;95030;95031;95032;95033;95034;97578;98099;98100;98101;98102;98103;98104;105407;105408;105409;106764;107803;107804	18742;78624;92557;95033;97578;98099;98104;105408;106764;107803
P00505	P00505	23	23	23	Aspartate aminotransferase, mitochondrial	GOT2	sp|P00505|AATM_HUMAN Aspartate aminotransferase, mitochondrial OS=Homo sapiens OX=9606 GN=GOT2 PE=1 SV=3	1	23	23	23	23	23	23	61.9	61.9	61.9	47.517	430	430	12.7	1			3	3		1	1	1	2	1		2	5	4	3	5	3	2	1					0	205.87	41593000	47885000	48991000	42415000	26850000	56544000	54623000	45419000	47886000	48632000	30940000	43478000	36965000	53905000	49527000	61.9	14665000000	40				1117	6053;6054;9313;12870;14981;15438;15720;20601;22723;28411;29545;29546;30515;31954;33474;44299;46167;47353;51253;53314;59633;61980;64488	True;True;True;True;True;True;True;True;True;True;True;True;True;True;True;True;True;True;True;True;True;True;True	6296;6297;9670;9671;13367;15550;16026;16323;21403;23607;29546;30741;30742;31745;33253;34826;34827;46268;48323;49549;53597;55736;62285;64723;67339	9120;9121;9122;14038;14039;14040;14041;14042;14043;14044;19281;19282;22406;23098;23538;23539;23540;30469;33586;42317;44253;44254;45683;47999;50264;50265;66746;69777;69778;71384;76922;79866;89102;89103;92520;96241;96242;96243	10106;10107;10108;10109;15601;15602;15603;15604;15605;15606;15607;21410;21411;24883;25649;26134;26135;26136;26137;33808;37261;46970;49206;49207;50752;53303;55779;55780;74050;77428;77429;79220;85382;88735;99033;99034;102830;106972;106973;106974	10106;10108;15607;21410;24883;25649;26134;33808;37261;46970;49206;49207;50752;53303;55780;74050;77428;79220;85382;88735;99034;102830;106972	128	154;155		509		82	88;89		174
P00519	P00519	3	3	3	Tyrosine-protein kinase ABL1	ABL1	sp|P00519|ABL1_HUMAN Tyrosine-protein kinase ABL1 OS=Homo sapiens OX=9606 GN=ABL1 PE=1 SV=4	1	3	3	3	3	3	3	4.5	4.5	4.5	122.87	1130	1130	14					1									1									1		0	13.182	952110	737100	942960	1166200	282070	978600	1221200	772410	915780	827620	515270	1390400	1345000	1408400	959740	4.5	91224000	5				1118	2960;26811;36231	True;True;True	3056;27874;37689	4368;39869;54186	4853;4854;44237;60157;60158	4854;44237;60157
P00533	P00533	32	32	31	Epidermal growth factor receptor	EGFR	sp|P00533|EGFR_HUMAN Epidermal growth factor receptor OS=Homo sapiens OX=9606 GN=EGFR PE=1 SV=2	1	32	32	31	32	32	31	32.6	32.6	31.7	134.28	1210	1210	11.1		3	5	3	2	5	3	2	3			1	2	3	2	1	1	3	2	1			2	4	0	323.31	30829000	24765000	26260000	25866000	16687000	38843000	29140000	24576000	28473000	34403000	20953000	25386000	21239000	30308000	36576000	32.6	6964000000	52				1119	1110;4398;5072;6868;8227;16933;17308;17476;18973;18974;22245;23624;25270;25857;25945;25946;26077;26741;26955;27162;34460;39053;39363;46053;47172;57261;59760;63701;65239;65578;68535;70013	True;True;True;True;True;True;True;True;True;True;True;True;True;True;True;True;True;True;True;True;True;True;True;True;True;True;True;True;True;True;True;True	1138;1139;4548;4549;4550;5279;7140;8551;17567;17955;18124;18125;19707;19708;23109;24541;26270;26869;26969;26970;27113;27802;28023;28233;35844;40594;40912;48202;49365;59833;62412;66515;68126;68477;71538;73061	1659;1660;6531;6532;6533;7660;10361;12466;25263;25787;25788;26017;26018;26019;26020;28142;28143;32899;32900;34990;37569;38490;38619;38620;38820;38821;39772;40076;40077;40358;40359;51619;58441;58442;58443;58444;58905;69583;71146;71147;85637;85638;89288;95087;97385;97889;102247;104403	1846;1847;1848;7241;7242;7243;8485;11491;13809;28031;28622;28623;28877;28878;28879;28880;31245;31246;36509;36510;38809;41692;42693;42836;42837;43066;43067;44126;44464;44465;44466;44467;44771;44772;57288;64860;64861;64862;64863;65360;77208;78959;78960;95188;95189;95190;99240;105685;108249;108800;113627;115994	1848;7242;8485;11491;13809;28031;28623;28877;31245;31246;36509;38809;41692;42693;42836;42837;43066;44126;44465;44772;57288;64861;65360;77208;78960;95190;99240;105685;108249;108800;113627;115994		156		510;511	145		1013		318;1007	693
P00558;P07205	P00558	40;6	40;6	39;6	Phosphoglycerate kinase 1	1.00 PGK	sp|P00558|PGK1_HUMAN Phosphoglycerate kinase 1 OS=Homo sapiens OX=9606 GN=PGK1 PE=1 SV=3	2	40	40	39	39	39	39	86.6	86.6	84.2	44.614	417	417;417	15.4	2				1		10	6	1	12	2	1	5	6	6	17	14	10	8	10	9	3	3	5	0	323.31	237240000	266330000	264040000	249320000	119020000	315060000	291930000	265450000	261890000	246840000	169170000	264420000	232460000	315170000	273570000	84.2	129840000000	140				1120	1013;1014;1078;2020;2706;2707;3196;3760;4399;4400;9637;9638;12933;17151;20926;21432;21433;23364;31113;32182;32857;33830;35568;37567;48940;56323;56565;59031;60349;60350;63255;63799;63800;65732;65752;66180;67008;67825;68578;70467	True;True;True;True;True;True;True;True;True;True;True;True;True;True;True;True;True;True;True;True;True;True;True;True;True;True;True;True;True;True;True;True;True;True;True;True;True;True;True;True	1042;1043;1107;2080;2794;2795;2796;2797;3302;3303;3889;4551;4552;4553;10000;10001;13432;17795;21739;22262;22263;24271;32362;33489;34192;35196;37004;39054;51192;58847;61659;63017;63018;66053;66619;66620;66621;68637;68638;68658;69119;69960;70809;71588;71589;73543	1525;1526;1527;1528;1616;1617;1618;1619;1620;1621;1622;2963;2964;2965;2966;3983;3984;3985;3986;3987;3988;3989;4724;4725;4726;4727;4728;5552;5553;5554;6534;6535;6536;6537;6538;6539;6540;6541;6542;6543;6544;6545;6546;6547;6548;14486;14487;14488;19365;25562;25563;25564;25565;25566;30951;30952;31680;31681;34612;34613;34614;34615;34616;34617;34618;46653;48314;48315;48316;49375;50751;53126;53127;56113;56114;56115;73593;73594;73595;84267;88161;88162;90119;90120;90121;90122;94390;95238;95239;95240;95241;98099;98100;98101;98102;98103;98104;98105;98106;98107;98108;98109;98110;98111;98112;98113;98114;98115;98145;98146;98147;98148;98853;98854;98855;99992;99993;99994;99995;99996;99997;99998;101246;102318;102319;102320;102321;105107;105108;105109;105110	1702;1703;1704;1705;1798;1799;1800;1801;1802;1803;1804;3291;3292;3293;3294;4432;4433;4434;4435;4436;4437;4438;5258;5259;5260;5261;5262;6174;6175;6176;7244;7245;7246;7247;7248;7249;7250;7251;7252;7253;7254;7255;7256;7257;7258;16093;16094;16095;21506;21507;28363;28364;28365;28366;28367;34337;34338;35141;35142;38394;38395;38396;38397;38398;38399;38400;51806;53653;53654;53655;54804;56315;58969;58970;62284;62285;62286;81682;81683;81684;81685;93648;97982;97983;97984;100165;100166;100167;100168;100169;100170;104896;105859;105860;105861;105862;109033;109034;109035;109036;109037;109038;109039;109040;109041;109042;109043;109044;109045;109046;109047;109048;109049;109050;109085;109086;109087;109088;109862;109863;109864;109865;111109;111110;111111;111112;111113;111114;111115;111116;111117;112512;113706;113707;113708;113709;116809;116810;116811;116812	1702;1705;1799;3294;4433;4436;5258;6176;7250;7258;16093;16095;21506;28363;34337;35141;35142;38399;51806;53653;54804;56315;58969;62286;81683;93648;97982;100167;100170;104896;105860;105862;109049;109086;109863;111116;112512;113708;116809	129			512;513;514;515;516		388			29;176;190;251;356
P00568	P00568	9	9	9	Adenylate kinase isoenzyme 1	AK1	sp|P00568|KAD1_HUMAN Adenylate kinase isoenzyme 1 OS=Homo sapiens OX=9606 GN=AK1 PE=1 SV=3	1	9	9	9	9	9	9	58.2	58.2	58.2	21.635	194	194	14.2				2	1		1	1					1	1			2	3	1		1	2			0	99.127	14520000	15657000	17573000	15893000	7792500	20661000	19072000	15985000	17283000	16334000	11956000	15213000	13729000	18051000	18196000	58.2	3417500000	16				1121	6799;20251;20252;30663;30943;34603;51990;66142;69509	True;True;True;True;True;True;True;True;True	7069;21043;21044;31900;32186;35993;54358;69081;72540	10244;10245;29946;29947;29948;45926;46337;46338;51812;77952;77953;77954;98806;98807;98808;103626	11357;11358;33227;33228;33229;51010;51461;51462;57501;86558;86559;86560;109808;109809;109810;115141	11357;33227;33229;51010;51462;57501;86560;109810;115141
P00736	P00736	1	1	1	Complement C1r subcomponent;Complement C1r subcomponent heavy chain;Complement C1r subcomponent light chain	C1R	sp|P00736|C1R_HUMAN Complement C1r subcomponent OS=Homo sapiens OX=9606 GN=C1R PE=1 SV=2	1	1	1	1	1	1	1	2	2	2	80.118	705	705	23																							1		1	-2	362960	288740	340590	306330	70990	386040	402160	293680	302970	345520	214010	387920	315940	436410	372780	2	85547000	1	+			1122	41126	TRUE	42753	61486	68222	68222	130				146;147;1065	308				302;303;304
P00742	P00742	2	2	2	Coagulation factor X;Factor X light chain;Factor X heavy chain;Activated factor Xa heavy chain	F10	sp|P00742|FA10_HUMAN Coagulation factor X OS=Homo sapiens OX=9606 GN=F10 PE=1 SV=2	1	2	2	2	2	2	2	4.1	4.1	4.1	54.731	488	488	5.5	1									1															0	9.2656	404190	533870	530990	707640	516600	451580	536060	500350	705980	992960	232020	479640	404350	537630	999670	4.1	47567000	2				1123	19794;44066	True;True	20564;45979	29299;66306	32523;73547	32523;73547
P00747;Q02325	P00747	3;1	1;1	1;1	Plasminogen;Plasmin heavy chain A;Activation peptide;Angiostatin;Plasmin heavy chain A, short form;Plasmin light chain B	PLG	sp|P00747|PLMN_HUMAN Plasminogen OS=Homo sapiens OX=9606 GN=PLG PE=1 SV=2	2	3	1	1	3	1	1	5.3	2.3	2.3	90.568	810	810;96	20																				1					1	-2	155650	259580	244550	229370	149060	236700	245250	233040	268200	202870	149330	173410	160260	243710	259690	5.3	102150000	1	+			1124	2420;61675;61678	True;False;False	2495;64410;64413;64414	3548;92123;92124;92125;92128;92129	3952;102397;102398;102399;102402;102403	3952;102398;102403		157	43	55	1066		77	76	423	66
P00749	P00749	1	1	1	Urokinase-type plasminogen activator;Urokinase-type plasminogen activator long chain A;Urokinase-type plasminogen activator short chain A;Urokinase-type plasminogen activator chain B	PLAU	sp|P00749|UROK_HUMAN Urokinase-type plasminogen activator OS=Homo sapiens OX=9606 GN=PLAU PE=1 SV=2	1	1	1	1	1	1	1	2.6	2.6	2.6	48.507	431	431	13													1												0	23.434	340280	260230	287330	266780	104020	414690	353890	292080	257540	267150	236820	328960	323860	347800	252150	2.6	57626000	1				1125	59686	TRUE	62340	89194	99135	99135
P00813	P00813	8	8	8	Adenosine deaminase	ADA	sp|P00813|ADA_HUMAN Adenosine deaminase OS=Homo sapiens OX=9606 GN=ADA PE=1 SV=3	1	8	8	8	8	8	8	23.1	23.1	23.1	40.764	363	363	9.2	1			2			2			1	1		1	1							1				0	82.09	6487600	7318800	7705400	7465200	3491500	9685300	8431000	6975500	8083200	7990400	5579900	6229100	5493800	8200200	8409000	23.1	1232100000	10				1126	5922;14089;14090;37698;45255;55620;57874;62781	True;True;True;True;True;True;True;True	6160;14631;14632;39190;47387;58115;60473;65557	8930;21132;21133;21134;56340;68515;83191;86493;93674;93675	9899;23482;23483;23484;62535;76035;92443;96135;104111;104112	9899;23482;23483;62535;76035;92443;96135;104112
P00846	P00846	1	1	1	ATP synthase subunit a	MT-ATP6	sp|P00846|ATP6_HUMAN ATP synthase subunit a OS=Homo sapiens OX=9606 GN=MT-ATP6 PE=1 SV=1	1	1	1	1	1	1	1	4.4	4.4	4.4	24.817	226	226	14														1											0.00015033	3.6645	0	0	0	0	0	0	0	0	0	0	0	0	0	0	0	4.4	0	1				1127	38492	TRUE	40014	57632	63980	63980
P00918	P00918	3	3	2	Carbonic anhydrase 2	CA2	sp|P00918|CAH2_HUMAN Carbonic anhydrase 2 OS=Homo sapiens OX=9606 GN=CA2 PE=1 SV=2	1	3	3	2	2	2	2	14.6	14.6	11.5	29.246	260	260	2.5		1	1																						0.0007326	2.916	246460	307830	296340	227430	90402	286560	304600	273960	298540	202880	147880	293160	243990	307580	257710	11.5	56597000	3				1128	35564;53587;55394	True;True;True	37000;56022	53121;80286	58962;58963;89208	58962;89208	131;132	158;159			148;1067	113;126	115;116			125;127
P00966	P00966	3	3	3	Argininosuccinate synthase	ASS1	sp|P00966|ASSY_HUMAN Argininosuccinate synthase OS=Homo sapiens OX=9606 GN=ASS1 PE=1 SV=2	1	3	3	3	3	3	3	14.1	14.1	14.1	46.53	412	412	18.3												1								1			1		0	20.777	733730	943370	993630	1003100	760510	1040700	954570	965000	1110500	1465500	612810	820480	685760	1134100	1684200	14.1	70814000	4				1129	18406;25143;26770	True;True;True	19117;26139;27831	27392;37408;39813	30409;41510;44172;44173	30409;41510;44172
P01031	P01031	3	1	1	Complement C5;Complement C5 beta chain;Complement C5 alpha chain;C5a anaphylatoxin;Complement C5 alpha chain	C5	sp|P01031|CO5_HUMAN Complement C5 OS=Homo sapiens OX=9606 GN=C5 PE=1 SV=4	1	3	1	1	3	1	1	2.9	1.9	1.9	188.3	1676	1676	1	1																								0	5.2759	39775	46362	51959	54022	31804	56449	61401	44107	52380	53361	31221	40254	39959	54585	71451	2.9	8860800	1				1130	12391;40576;68521	True;False;False	12873;42188;71524	18556;60726;102228	20625;67384;113608	20625;67384;113608
P01033	P01033	2	2	2	Metalloproteinase inhibitor 1	TIMP1	sp|P01033|TIMP1_HUMAN Metalloproteinase inhibitor 1 OS=Homo sapiens OX=9606 GN=TIMP1 PE=1 SV=1	1	2	2	2	2	2	2	8.7	8.7	8.7	23.171	207	207	18						1																		2	0.00072993	2.8531	250230	220550	270340	242780	92400	230750	279810	249880	209210	205220	149100	348860	289770	265810	235460	8.7	190070000	3				1131	24176;44758	True;True	25123;46817;46818	35860;67660;67661	39780;75072;75073	39780;75073	133;134	160;161	44;45		149	67;70	74;79	65;68		66
P01034	P01034	3	3	3	Cystatin-C	CST3	sp|P01034|CYTC_HUMAN Cystatin-C OS=Homo sapiens OX=9606 GN=CST3 PE=1 SV=1	1	3	3	3	3	3	3	30.8	30.8	30.8	15.799	146	146	16.8							1												1	1	1				0	97.616	1953400	2181700	2353700	1884100	1330900	2410000	2671300	2087400	2231800	2454200	1381800	2331900	1889400	2355000	2623900	30.8	509780000	6				1132	3935;42305;61992	True;True;True	4070;43970;64737	5816;5817;63172;92539	6466;6467;70048;102852;102853;102854	6467;70048;102853
P01040	P01040	1	1	1	Cystatin-A;Cystatin-A, N-terminally processed	CSTA	sp|P01040|CYTA_HUMAN Cystatin-A OS=Homo sapiens OX=9606 GN=CSTA PE=1 SV=1	1	1	1	1	1	1	1	18.4	18.4	18.4	11.006	98	98	7							1																		0	4.9926	136560	233790	202400	207310	212160	187210	146490	153890	206250	179080	100030	174230	151170	170970	171230	18.4	6779000	3				1133	56434	TRUE	58958	84409	93796;93797;93798	93797
P01111	P01111	6	6	2	GTPase NRas	NRAS	sp|P01111|RASN_HUMAN GTPase NRas OS=Homo sapiens OX=9606 GN=NRAS PE=1 SV=1	1	6	6	2	6	6	2	38.6	38.6	11.6	21.229	189	189	13.4		1		1					1	1						1			1				1	1	0	134.22	4300000	4590200	4974400	5025300	3335100	6168400	5359800	4687600	5229200	4795500	3581400	4402900	3656700	5367700	5311200	38.6	788190000	9				1134	12274;47540;48564;53746;53747;60257	True;True;True;True;True;True	12753;49743;50805;56184;56185;62925	18410;71646;71647;73071;80517;80518;80519;89994	20464;79501;79502;81102;89458;89459;89460;89461;100028	20464;79502;81102;89458;89459;100028
P01112	P01112	5	1	1	GTPase HRas;GTPase HRas, N-terminally processed	HRAS	sp|P01112|RASH_HUMAN GTPase HRas OS=Homo sapiens OX=9606 GN=HRAS PE=1 SV=1	1	5	1	1	5	1	1	33.9	6.9	6.9	21.298	189	189	12												1													0	14.138	252760	331800	324890	297110	243080	414740	285210	335330	359060	309380	233730	256150	142990	317390	392200	33.9	50206000	1				1135	12274;48564;53746;53747;54804	False;False;False;False;True	12753;50805;56184;56185;57270	18410;73071;80517;80518;80519;81973	20464;81102;89458;89459;89460;89461;91054	20464;81102;89458;89459;91054
P01116	P01116	4	2	2	GTPase KRas;GTPase KRas, N-terminally processed	KRAS	sp|P01116|RASK_HUMAN GTPase KRas OS=Homo sapiens OX=9606 GN=KRAS PE=1 SV=1	1	4	2	2	4	2	2	27.5	13.8	13.8	21.656	189	189	7		1										1													0	14.155	1007100	1510600	1616100	1350200	759800	1736800	1437600	1599700	1493900	1130000	932310	1113000	638000	1408200	1621600	27.5	199980000	3				1136	12295;53746;53747;54803	True;False;False;True	12774;56184;56185;57269	18434;80517;80518;80519;81972	20489;89458;89459;89460;89461;91052;91053	20489;89458;89459;91052
P01130	P01130	10	10	10	Low-density lipoprotein receptor	LDLR	sp|P01130|LDLR_HUMAN Low-density lipoprotein receptor OS=Homo sapiens OX=9606 GN=LDLR PE=1 SV=1	1	10	10	10	10	10	10	14	14	14	95.375	860	860	10.3		1	1	1		1	1		1		1	1	1									1		1	0	91.497	2384600	2381300	2715700	3720900	2649600	3225900	2828200	2541100	4118700	5147400	1823900	2504800	2491800	4256700	5291600	14	466520000	13				1137	3131;8204;8453;8513;14199;27759;43865;47771;51598;60665	True;True;True;True;True;True;True;True;True;True	3232;8528;8786;8847;14744;28862;45737;49979;53949;63350	4625;12436;12794;12872;21314;41278;65945;71978;71979;77381;90635	5145;13774;14179;14266;23689;45786;73143;79869;79870;79871;85903;85904;100751	5145;13774;14179;14266;23689;45786;73143;79871;85903;100751
P01137	P01137	2	2	2	Transforming growth factor beta-1;Latency-associated peptide	TGFB1	sp|P01137|TGFB1_HUMAN Transforming growth factor beta-1 proprotein OS=Homo sapiens OX=9606 GN=TGFB1 PE=1 SV=2	1	2	2	2	2	2	2	9.5	9.5	9.5	44.341	390	390	12											1		1												0	4.9349	248560	279140	300630	286540	121580	374540	346660	328120	290740	285220	228540	316730	264070	344790	335730	9.5	77899000	2				1138	3981;51962	True;True	4122;54330	5912;77916	6566;86522	6566;86522
P01344	P01344	2	2	2	Insulin-like growth factor II;Insulin-like growth factor II;Insulin-like growth factor II Ala-25 Del;Preptin	IGF2	sp|P01344|IGF2_HUMAN Insulin-like growth factor II OS=Homo sapiens OX=9606 GN=IGF2 PE=1 SV=1	1	2	2	2	2	2	2	13.9	13.9	13.9	20.14	180	180	19.7																		1	1			1			0	22.155	2273900	2980500	2458600	3781400	1667300	3641800	4381400	3352000	3429300	3682600	1675500	4164600	3272000	4407300	3674700	13.9	711520000	3				1139	25113;53953	True;True	26109;56390	37363;37364;80815	41463;41464;89792	41464;89792
P01889	P01889	5	2	1	HLA class I histocompatibility antigen, B-7 alpha chain	HLA-B	sp|P01889|HLAB_HUMAN HLA class I histocompatibility antigen, B alpha chain OS=Homo sapiens OX=9606 GN=HLA-B PE=1 SV=3	1	5	2	1	5	2	1	14.6	6.4	3.9	40.46	362	362	23.5																							1	1	0	9.5433	518820	556240	593100	586810	312580	656900	615820	517440	544990	607420	395910	476440	472850	648090	652190	14.6	85490000	2				1140	5480;21015;68236;70565;70566	True;True;False;False;False	5697;21831;71235;73642;73643	8233;31079;101824;101825;105242;105243	9111;34475;113150;113151;113152;116966;116967;116968	9111;34475;113151;116966;116968
P01893	P01893	4	2	2	Putative HLA class I histocompatibility antigen, alpha chain H	HLA-H	sp|P01893|HLAH_HUMAN Putative HLA class I histocompatibility antigen, alpha chain H OS=Homo sapiens OX=9606 GN=HLA-H PE=5 SV=3	1	4	2	2	4	2	2	16.9	10.2	10.2	40.891	362	362	14.5									1											1					0	19.737	1120800	840200	885720	1190000	220270	1119100	1204000	735460	1028700	1604100	538210	1161500	1002000	1536300	1652100	16.9	208140000	2				1141	28008;68236;69834;70564	True;False;False;True	29120;71235;72879;73641	41682;101824;101825;104158;105241	46238;113150;113151;113152;115729;116965	46238;113151;115729;116965
P02144	P02144	2	2	2	Myoglobin	MB	sp|P02144|MYG_HUMAN Myoglobin OS=Homo sapiens OX=9606 GN=MB PE=1 SV=2	1	2	2	2	2	2	2	19.5	19.5	19.5	17.184	154	154	13					1																1				0	11.205	339160	350940	408100	370840	259760	412350	417210	329610	377790	385050	239560	309610	266780	374180	446770	19.5	36689000	2				1142	29044;63966	True;True	30213;66791	43309;95467	48106;106112	48106;106112
P02452;CON__Q862S4	P02452	6;2	6;2	6;2	Collagen alpha-1(I) chain	COL1A1	sp|P02452|CO1A1_HUMAN Collagen alpha-1(I) chain OS=Homo sapiens OX=9606 GN=COL1A1 PE=1 SV=5	2	6	6	6	6	6	6	4.9	4.9	4.9	138.94	1464	1464;114	19												1						1	2	1	2	1			0	35.3	1716500	1903400	1894700	2964800	1138400	1993000	2400000	2131300	2652000	2374300	1133600	2324700	1883500	2371200	2502300	4.9	252930000	8				1143	4360;43158;46707;56577;56578;64291	True;True;True;True;True;True	4508;44860;48878;59103;59104;67132	6477;6478;64551;70504;84580;84581;95912;95913	7182;7183;71609;78242;93983;93984;106614;106615	7183;71609;78242;93983;93984;106615
P02458	P02458	7	7	7	Collagen alpha-1(II) chain;Collagen alpha-1(II) chain;Chondrocalcin	COL2A1	sp|P02458|CO2A1_HUMAN Collagen alpha-1(II) chain OS=Homo sapiens OX=9606 GN=COL2A1 PE=1 SV=3	1	7	7	7	7	7	7	5	5	5	141.78	1487	1487	16.6					1						1	1					2						1	2	0	18.688	784930	875920	934190	1156900	934660	993770	1030300	916780	1135600	2027800	597260	974490	814200	1086000	2126900	5	90981000	8				1144	4350;4351;36365;46618;55023;56395;56396	True;True;True;True;True;True;True	4498;4499;37825;48788;57504;58919;58920	6465;6466;54387;54388;70383;82337;84362;84363	7170;7171;60386;60387;78107;91467;93747;93748	7170;7171;60387;78107;91467;93747;93748
P02462	P02462	2	2	2	Collagen alpha-1(IV) chain;Arresten	COL4A1	sp|P02462|CO4A1_HUMAN Collagen alpha-1(IV) chain OS=Homo sapiens OX=9606 GN=COL4A1 PE=1 SV=4	1	2	2	2	2	2	2	1.8	1.8	1.8	160.61	1669	1669	19																	1				1				0	24.587	1122300	1006200	1047900	1210300	753810	1205600	1198500	938580	1134500	1288500	746530	1022800	849350	1318000	1678800	1.8	48465000	3				1145	3130;29256	True;True	3231;30437	4624;43697	5143;5144;48552	5143;48552
P02545;REV__Q5VX52	P02545	75;1	75;1	74;1	Prelamin-A/C;Lamin-A/C	LMNA	sp|P02545|LMNA_HUMAN Prelamin-A/C OS=Homo sapiens OX=9606 GN=LMNA PE=1 SV=1	2	75	75	74	75	75	74	78.2	78.2	78.2	74.139	664	664;459	14	17	9	4	2	3	2	2	4	8	4	2	12	1	6	9	10	9	9	14	12	9	5	9	14	0	323.31	238700000	280390000	304760000	252470000	142450000	327020000	311480000	248530000	273380000	253330000	173130000	248830000	200430000	311010000	312250000	78.2	121410000000	191				1146	1043;1044;2942;5686;5802;6086;6513;6514;10972;10984;10985;13420;13421;13745;14373;14374;14375;14608;15093;18784;20284;32346;32793;32794;33811;34451;34507;35031;35751;35990;35991;36278;36744;38698;38941;38943;38944;40479;40480;40638;40869;40948;40949;41061;41494;42251;42252;44529;45758;45759;46655;49462;49463;50512;52998;52999;53229;53230;54973;54974;56152;56153;56860;56861;57880;58775;59449;59450;60970;61017;61018;62821;63600;63601;63732	True;True;True;True;True;True;True;True;True;True;True;True;True;True;True;True;True;True;True;True;True;True;True;True;True;True;True;True;True;True;True;True;True;True;True;True;True;True;True;True;True;True;True;True;True;True;True;True;True;True;True;True;True;True;True;True;True;True;True;True;True;True;True;True;True;True;True;True;True;True;True;True;True;True;True	1073;1074;3039;5915;6033;6328;6766;6767;6768;6769;11376;11389;11390;13934;13935;14273;14923;14924;14925;15164;15666;19507;21076;33661;34124;34125;35177;35835;35895;36445;37191;37439;37440;37441;37738;38212;40220;40477;40479;40480;42087;42088;42251;42493;42573;42574;42686;43127;43128;43916;43917;46546;46547;47900;47901;48825;51729;51730;51731;52832;55409;55410;55648;55649;57447;57448;57449;58673;58674;59416;59417;59418;60479;61399;61400;62090;62091;62092;63661;63709;63710;65601;66412;66413;66549	1566;1567;1568;4345;4346;4347;4348;8575;8576;8577;8578;8747;8748;8749;8750;8751;8752;8753;9165;9166;9790;9791;9792;9793;9794;9795;9796;9797;9798;9799;9800;9801;16429;16430;16431;16445;16446;16447;20092;20093;20094;20626;21559;21560;21561;21562;21563;21564;21892;22568;27878;29991;48574;49252;49253;49254;49255;49256;49257;49258;50728;50729;51602;51603;51604;51686;52407;53377;53797;53798;53799;53800;53801;53802;54274;54950;54951;57892;58262;58263;58265;58266;58267;58268;60583;60584;60585;60805;60806;60807;61153;61154;61155;61259;61260;61261;61262;61399;61997;61998;63103;63104;63105;63106;63107;67216;67217;67218;67219;67220;67221;67222;67223;67224;69191;69192;69193;70428;70429;70430;74310;74311;74312;74313;74314;74315;75833;75834;79440;79441;79442;79742;79743;79744;82217;82218;82219;82220;82221;82222;82223;82224;84028;84029;84030;84031;85034;85035;85036;85037;85038;85039;86500;86501;87783;87784;87785;88792;88793;88794;88795;88796;88797;88798;88799;88800;91044;91045;91102;91103;93732;94931;94932;94933;94934;95143	1745;1746;1747;1748;4828;4829;4830;4831;4832;9495;9496;9497;9498;9499;9688;9689;9690;9691;9692;9693;9694;10159;10160;10861;10862;10863;10864;10865;10866;10867;10868;10869;10870;10871;10872;18257;18258;18259;18273;18274;18275;22300;22301;22302;22920;23957;23958;23959;23960;23961;23962;24323;25053;25054;30945;33274;53939;54665;54666;54667;54668;54669;54670;54671;56288;56289;57271;57272;57273;57361;57362;57363;58159;59256;59737;59738;59739;59740;59741;59742;60259;61019;61020;64260;64660;64661;64663;64664;64665;64666;67218;67219;67220;67473;67474;67475;67476;67866;67867;67868;67977;67978;67979;67980;68129;68776;68777;69971;69972;69973;69974;69975;74570;74571;74572;74573;74574;74575;74576;74577;74578;74579;76775;76776;76777;78157;78158;78159;82479;82480;82481;82482;82483;82484;84177;84178;84179;84180;88248;88249;88250;88251;88592;88593;88594;91318;91319;91320;91321;91322;91323;91324;91325;93379;93380;93381;93382;94489;94490;94491;94492;94493;94494;94495;96142;96143;97562;97563;97564;98685;98686;98687;98688;98689;98690;98691;98692;98693;98694;101209;101210;101272;101273;101274;104169;105502;105503;105504;105505;105506;105750	1745;1747;4829;9497;9689;10160;10866;10870;18259;18273;18274;22300;22302;22920;23957;23961;23962;24323;25053;30945;33274;53939;54666;54669;56289;57272;57361;58159;59256;59739;59741;60259;61019;64260;64661;64664;64666;67219;67220;67474;67867;67977;67980;68129;68776;69973;69975;74572;76775;76777;78158;82481;82483;84180;88249;88250;88592;88593;91318;91324;93379;93382;94490;94495;96142;97563;98688;98693;101209;101272;101273;104169;105502;105504;105750				517;518;519;520;521	150;151;152;153;154				187;352;371;464;540	24;394;409;416;643
P02655	P02655	1	1	1	Apolipoprotein C-II;Proapolipoprotein C-II	APOC2	sp|P02655|APOC2_HUMAN Apolipoprotein C-II OS=Homo sapiens OX=9606 GN=APOC2 PE=1 SV=1	1	1	1	1	1	1	1	8.9	8.9	8.9	11.284	101	101	10										1															0.0037401	1.7251	321460	347770	465370	657040	421790	535480	633160	601970	515310	587640	310960	403410	343040	501670	719780	8.9	35142000	1				1147	63132	TRUE	65925	94225	104714	104714
P02671	P02671	4	3	3	Fibrinogen alpha chain;Fibrinopeptide A;Fibrinogen alpha chain	FGA	sp|P02671|FIBA_HUMAN Fibrinogen alpha chain OS=Homo sapiens OX=9606 GN=FGA PE=1 SV=2	1	4	3	3	4	3	3	8.1	7	7	94.972	866	866	17.5												1							2	1					0	86.503	264530	448970	487230	388830	164860	308670	452230	442760	421210	359520	180650	387280	366140	412980	468090	8.1	47537000	4				1148	20389;25569;42983;52421	True;True;True;False	21185;26573;44668;44669;54807	30161;38032;64278;64279;78585	33456;42190;71306;71307;87281	33456;42190;71307;87281				522					603
P02686	P02686	5	5	5	Myelin basic protein	MBP	sp|P02686|MBP_HUMAN Myelin basic protein OS=Homo sapiens OX=9606 GN=MBP PE=1 SV=3	1	5	5	5	5	5	5	27.3	27.3	27.3	33.117	304	304	15.2								1	1					1							1			1	0	18.238	1206100	1408300	1490900	1300700	1214700	1622400	1477400	1406400	1444600	1318000	974740	1093500	957200	1290100	1226500	27.3	129520000	5				1149	6585;12193;45146;51794;69785	True;True;True;True;True	6842;12672;47278;54152;72827	9886;18297;68380;77646;104085	10965;20343;75891;86201;115650	10965;20343;75891;86201;115650
P02708	P02708	1	1	1	Acetylcholine receptor subunit alpha	CHRNA1	sp|P02708|ACHA_HUMAN Acetylcholine receptor subunit alpha OS=Homo sapiens OX=9606 GN=CHRNA1 PE=1 SV=2	1	1	1	1	1	1	1	2.9	2.9	2.9	54.545	482	482	24																								1	1	-2	0	0	0	0	0	0	0	0	0	0	0	0	0	0	0	2.9	0	1	+			1150	53701	TRUE	56139	80455	89389	89389	135	162			155	425	428			430
P02751	P02751	16	16	16	Fibronectin;Anastellin;Ugl-Y1;Ugl-Y2;Ugl-Y3	FN1	sp|P02751|FINC_HUMAN Fibronectin OS=Homo sapiens OX=9606 GN=FN1 PE=1 SV=5	1	16	16	16	16	16	16	9.6	9.6	9.6	272.32	2477	2477	11.7			1	1	1	1	1		2	2	1		2	2				1	1			1	1		0	228.61	6176800	8404500	7992700	9248500	4188600	7554700	10569000	8342100	8995300	8602800	4570000	8491300	6925200	9569500	9442900	9.6	826980000	22				1151	11334;12429;12643;21260;22539;30537;38765;52782;54616;58078;58580;60221;63116;64525;68512;70250	True;True;True;True;True;True;True;True;True;True;True;True;True;True;True;True	11757;12913;13133;22086;23413;31768;40289;55182;57075;60683;61198;62888;65908;67376;71515;73316	16982;18627;18947;31435;33322;45714;57988;79128;81713;86782;87477;89941;94203;96286;102217;102218;104807;104808	18851;20703;21044;34861;34862;34863;36974;50783;64363;87890;90763;96462;97226;99969;104692;107019;113595;113596;113597;113598;116468;116469	18851;20703;21044;34861;36974;50783;64363;87890;90763;96462;97226;99969;104692;107019;113598;116469
P02753	P02753	3	3	3	Retinol-binding protein 4;Plasma retinol-binding protein(1-182);Plasma retinol-binding protein(1-181);Plasma retinol-binding protein(1-179);Plasma retinol-binding protein(1-176)	RBP4	sp|P02753|RET4_HUMAN Retinol-binding protein 4 OS=Homo sapiens OX=9606 GN=RBP4 PE=1 SV=3	1	3	3	3	3	3	3	20.4	20.4	20.4	23.01	201	201	14.3					1									1										1	0	16.873	1144300	1683000	1564400	2772600	853680	1579700	1979400	1602100	2237200	1461200	777840	1646800	1289900	1595600	1386000	20.4	294860000	3				1152	39254;48013;70784	True;True;True	40801;50230;73866	58746;72297;105560	65192;80231;117325	65192;80231;117325
P02786	P02786	32	32	32	Transferrin receptor protein 1;Transferrin receptor protein 1, serum form	TFRC	sp|P02786|TFR1_HUMAN Transferrin receptor protein 1 OS=Homo sapiens OX=9606 GN=TFRC PE=1 SV=2	1	32	32	32	32	32	32	48.2	48.2	48.2	84.87	760	760	15.4		1	1	1	2			1		6	2	1		1	8	5	5	3	2	5	3	1	1	4	0	323.31	60125000	66770000	72673000	66779000	48249000	78887000	73329000	64512000	73949000	77859000	42924000	57002000	47651000	74224000	82721000	48.2	13120000000	61				1153	70;937;2476;7515;9776;12255;12256;13691;16925;24235;29071;29397;35944;36252;37299;37300;39243;41867;42064;42114;42325;42630;42945;44931;50933;52615;53663;55316;57909;63463;64271;70164	True;True;True;True;True;True;True;True;True;True;True;True;True;True;True;True;True;True;True;True;True;True;True;True;True;True;True;True;True;True;True;True	72;965;2551;7814;10144;12734;12735;14215;17559;25184;30241;30587;37393;37711;38775;38776;40790;43517;43719;43772;43992;44307;44630;47036;47037;53268;53269;55004;56100;57803;60508;66269;67110;73227	91;1387;1388;3621;11351;14693;18384;18385;18386;20532;25252;35950;43353;44032;53689;53690;54231;55682;55683;58729;58730;58731;62545;62546;62814;62815;62894;63201;63739;63740;64188;68017;68018;68019;68020;68021;76461;76462;76463;76464;76465;76466;76467;76468;76469;78861;80397;80398;82759;86545;94690;95878;104664	102;1551;1552;4031;12564;16328;20435;20436;20437;20438;22812;28020;39879;48155;48957;59611;59612;60211;61813;61814;65172;65173;65174;65175;69363;69364;69659;69660;69748;70078;70673;70674;71188;75477;75478;75479;75480;75481;84888;84889;84890;84891;84892;84893;84894;84895;84896;84897;84898;84899;87583;89323;89324;91951;91952;96196;105227;106572;106573;116300;116301	102;1551;4031;12564;16328;20435;20436;22812;28020;39879;48155;48957;59612;60211;61813;61814;65172;69363;69660;69748;70078;70674;71188;75480;84898;87583;89323;91952;96196;105227;106573;116301				523;524					38;365
P02792	P02792	5	5	5	Ferritin light chain	FTL	sp|P02792|FRIL_HUMAN Ferritin light chain OS=Homo sapiens OX=9606 GN=FTL PE=1 SV=2	1	5	5	5	5	5	5	36	36	36	20.019	175	175	15.8						1										1		1	1	1					0	41.45	7745000	10300000	10900000	12077000	7019400	11608000	11412000	11759000	12768000	11197000	8399400	9221300	9570100	12582000	12679000	36	590370000	7				1154	638;16440;37670;39957;59775	True;True;True;True;True	659;17063;39160;41552;62429	927;24566;56293;59863;89311	1049;1050;27272;62484;66420;99265;99266	1049;27272;62484;66420;99266
P02794	P02794	2	2	2	Ferritin heavy chain;Ferritin heavy chain, N-terminally processed	FTH1	sp|P02794|FRIH_HUMAN Ferritin heavy chain OS=Homo sapiens OX=9606 GN=FTH1 PE=1 SV=2	1	2	2	2	2	2	2	15.3	15.3	15.3	21.225	183	183	9.67		1	1																					1	0	126.29	310320	434060	518690	587710	693220	497750	450830	473010	710840	1078600	430880	211250	238970	433370	1036600	15.3	116050000	3				1155	43728;49933	True;True	45571;52240	65702;75039;75040	72872;83284;83285	72872;83284
P02795;P13640;P80294	P02795;P13640	5;3;1	5;3;1	1;0;0	Metallothionein-2;Metallothionein-1G	MT2A;MT1G	sp|P02795|MT2_HUMAN Metallothionein-2 OS=Homo sapiens OX=9606 GN=MT2A PE=1 SV=1;sp|P13640|MT1G_HUMAN Metallothionein-1G OS=Homo sapiens OX=9606 GN=MT1G PE=1 SV=2	3	5	5	1	5	5	1	83.6	83.6	32.8	6.0422	61	61;62;61	17.2					1										1	2	2	2	2	1	1	1			0	31.056	16303000	11708000	11370000	13021000	5362000	19179000	15563000	11748000	13512000	13941000	10439000	14324000	13912000	17189000	15093000	83.6	10827000000	14				1156	8127;23184;35105;43293;53946	True;True;True;True;True	8448;24083;36521;45032;56383	12301;12302;12303;34331;52512;52513;52514;64827;80804;80805;80806;80807;80808	13621;13622;13623;38089;58270;58271;58272;71908;89779;89780;89781;89782;89783;89784	13621;38089;58270;71908;89780
P03905	P03905	3	3	3	NADH-ubiquinone oxidoreductase chain 4	MT-ND4	sp|P03905|NU4M_HUMAN NADH-ubiquinone oxidoreductase chain 4 OS=Homo sapiens OX=9606 GN=MT-ND4 PE=1 SV=1	1	3	3	3	3	3	3	6.1	6.1	6.1	51.58	459	459	9.33						1			1				1												0	17.308	1005600	1190200	1175700	1112000	639130	1180000	1254400	1067000	1256500	1258000	637230	1056900	908580	1302500	1259000	6.1	134810000	3				1157	28884;44401;68389	True;True;True	30040;46388;71390	43034;66958;102041	47787;74277;113400	47787;74277;113400
P03956	P03956	1	1	1	Interstitial collagenase;22 kDa interstitial collagenase;27 kDa interstitial collagenase	MMP1	sp|P03956|MMP1_HUMAN Interstitial collagenase OS=Homo sapiens OX=9606 GN=MMP1 PE=1 SV=3	1	1	1	1	1	1	1	4.1	4.1	4.1	54.006	469	469	20																				1					1	-2	41323	47813	46559	30970	15672	25909	32653	45291	43560	46566	29788	42188	34832	41034	60005	4.1	19641000	1	+			1158	41831	TRUE	43478	62481	69294	69294	136				156;157;158	298				283;288;289
P03973	P03973	1	1	1	Antileukoproteinase	SLPI	sp|P03973|SLPI_HUMAN Antileukoproteinase OS=Homo sapiens OX=9606 GN=SLPI PE=1 SV=2	1	1	1	1	1	1	1	9.1	9.1	9.1	14.326	132	132	21																					1				0	10.754	1435500	125770	85792	90448	54587	144330	154330	127180	91707	105430	71821	89330	68660	104410	103380	9.1	11678000	1				1159	8579	TRUE	8913	12961	14369	14369
P04035	P04035	2	2	2	3-hydroxy-3-methylglutaryl-coenzyme A reductase	HMGCR	sp|P04035|HMDH_HUMAN 3-hydroxy-3-methylglutaryl-coenzyme A reductase OS=Homo sapiens OX=9606 GN=HMGCR PE=1 SV=1	1	2	2	2	2	2	2	4.6	4.6	4.6	97.475	888	888	11							1								1										0	35.593	1753100	1603700	1702400	1565800	887270	2323800	1888000	1766300	1944700	1967000	1282000	1834600	1486800	2392000	2224000	4.6	874850000	2				1160	20817;32980	True;True	21628;34317	30795;49537	34168;54978	34168;54978		163;164	46	525			848;855	854	847
P04040	P04040	20	20	20	Catalase	CAT	sp|P04040|CATA_HUMAN Catalase OS=Homo sapiens OX=9606 GN=CAT PE=1 SV=3	1	20	20	20	20	20	20	37.6	37.6	37.6	59.755	527	527	11.5		1	6	1		1		1	1	2			2	2		1	3	2	1		1		1	1	0	323.31	21774000	28214000	29978000	27087000	12940000	30331000	29315000	27583000	29656000	25672000	16550000	24379000	20365000	30716000	28427000	37.6	4468600000	31				1161	1518;1519;1584;2512;9436;22041;22438;22981;26300;26301;26302;35274;36344;37828;41509;42422;46100;51888;52308;70103	True;True;True;True;True;True;True;True;True;True;True;True;True;True;True;True;True;True;True;True	1563;1564;1631;2590;9796;22895;23309;23874;27342;27343;27344;27345;36698;37804;39329;43143;44095;48252;54252;54693;73164	2262;2263;2264;2354;3689;14224;32574;33183;33184;34008;39125;39126;39127;39128;39129;39130;39131;52730;54360;56596;62015;63344;69657;69658;77830;78433;104564	2506;2507;2508;2609;4112;15809;36136;36825;36826;37727;43406;43407;43408;43409;43410;43411;43412;43413;43414;43415;43416;58515;60355;62827;68796;70240;77291;77292;86424;87106;116183	2506;2508;2609;4112;15809;36136;36825;37727;43407;43409;43416;58515;60355;62827;68796;70240;77292;86424;87106;116183				526					61
P04049;P15056	P04049	7;1	7;1	5;0	RAF proto-oncogene serine/threonine-protein kinase	RAF1	sp|P04049|RAF1_HUMAN RAF proto-oncogene serine/threonine-protein kinase OS=Homo sapiens OX=9606 GN=RAF1 PE=1 SV=1	2	7	7	5	6	6	5	10.6	10.6	7.4	73.051	648	648;766	16.3		1								1										1	1	1	1		0	75.603	1839100	1774700	2151300	1788800	1176500	2475800	2184100	1706700	2054100	1845900	1349800	1689000	1316600	2103400	2011500	9.3	322910000	6				1162	477;5475;18714;25725;27972;43487;50711	True;True;True;True;True;True;True	494;5692;19436;26732;29084;53036	690;8227;27800;38252;41625;76115	772;9105;30859;42434;46171;84512	772;9105;30859;42434;46171;84512
P04062	P04062	10	10	10	Glucosylceramidase	GBA	sp|P04062|GLCM_HUMAN Lysosomal acid glucosylceramidase OS=Homo sapiens OX=9606 GN=GBA PE=1 SV=3	1	10	10	10	10	10	10	19.2	19.2	19.2	59.716	536	536	18.3										1		1	1				2	1	1	2	1		1	2	0	183.03	8028300	9806300	10529000	9164700	4079200	10221000	10706000	8757900	10065000	7491900	5652600	8853900	7285100	10456000	8289900	19.2	1088600000	13				1163	21510;21645;39210;39235;45236;45460;59162;59163;66412;67815	True;True;True;True;True;True;True;True;True;True	22342;22478;40754;40780;47368;47595;61792;61793;69356;70798	31797;31798;31974;58683;58714;68494;68495;68762;88365;88366;88367;99183;101234	35271;35272;35467;65123;65155;76014;76015;76312;98209;98210;98211;110225;112498	35271;35467;65123;65155;76015;76312;98210;98211;110225;112498
P04066	P04066	1	1	1	Tissue alpha-L-fucosidase	FUCA1	sp|P04066|FUCO_HUMAN Tissue alpha-L-fucosidase OS=Homo sapiens OX=9606 GN=FUCA1 PE=1 SV=4	1	1	1	1	1	1	1	3.6	3.6	3.6	53.688	466	466	22																						1			0	18.035	122840	140940	137020	117210	73592	173300	178550	140570	153870	74323	88242	178190	127920	190120	79353	3.6	45440000	1				1164	12883	TRUE	13380	19301	21432	21432
P04075;P05062	P04075	39;1	39;1	32;0	Fructose-bisphosphate aldolase A	ALDOA	sp|P04075|ALDOA_HUMAN Fructose-bisphosphate aldolase A OS=Homo sapiens OX=9606 GN=ALDOA PE=1 SV=2	2	39	39	32	39	39	32	87.1	87.1	73.4	39.42	364	364;364	14.5	2			1	13	9	3		2	5	5	3	7	6	7	13	12	12	15	7	8	5	3	2	0	323.31	313730000	318910000	322730000	327290000	156990000	400600000	377330000	339520000	363210000	343560000	219570000	358030000	340990000	411790000	351270000	87.1	297730000000	155				1165	753;754;1252;3857;3858;4478;4479;7848;8903;10032;17336;17337;17952;22355;22356;24664;24977;24978;27872;30558;33716;33832;40829;40830;47316;47369;47370;49367;51493;51613;52552;52553;62881;63853;65293;66274;68932;68933;70619	True;True;True;True;True;True;True;True;True;True;True;True;True;True;True;True;True;True;True;True;True;True;True;True;True;True;True;True;True;True;True;True;True;True;True;True;True;True;True	780;781;1283;3991;3992;4634;4635;8158;9249;10413;17983;17984;18656;23222;23223;23224;25639;25965;25966;28978;31791;31792;35081;35198;42453;42454;49510;49566;49567;51630;53843;53964;54941;54942;65664;66675;68183;69214;71953;71954;73698	1102;1103;1104;1105;1106;1860;1861;1862;1863;1864;1865;1866;5701;5702;5703;5704;6663;6664;6665;6666;6667;6668;6669;6670;11825;13453;13454;13455;15084;25825;25826;25827;25828;25829;25830;25831;25832;25833;26792;33063;33064;33065;33066;33067;33068;33069;33070;33071;36623;36624;36625;37131;37132;37133;37134;37135;37136;37137;41449;41450;41451;41452;45741;45742;45743;45744;45745;45746;45747;45748;45749;45750;45751;45752;45753;45754;50608;50754;50755;61103;61104;61105;71335;71405;71406;71407;74182;77239;77240;77241;77242;77399;77400;77401;77402;78771;78772;78773;78774;78775;78776;78777;78778;78779;78780;93836;93837;95313;95314;95315;97465;97466;97467;98982;98983;102818;102819;102820;102821;102822;102823;102824;102825;102826;102827;102828;102829;105317;105318;105319;105320;105321;105322;105323;105324;105325;105326;105327;105328;105329	1238;1239;1240;1241;1242;1243;2065;2066;2067;2068;2069;2070;2071;6343;6344;6345;6346;7381;7382;7383;7384;7385;7386;7387;7388;13087;14930;14931;14932;16763;28665;28666;28667;28668;28669;28670;28671;28672;28673;28674;29730;36692;36693;36694;36695;36696;36697;36698;36699;36700;36701;40635;40636;40637;41212;41213;41214;41215;41216;41217;41218;41219;45973;45974;45975;45976;45977;50811;50812;50813;50814;50815;50816;50817;50818;50819;50820;50821;50822;50823;50824;50825;56150;56318;56319;67807;67808;67809;67810;79162;79242;79243;79244;82339;85741;85742;85743;85744;85745;85922;85923;85924;85925;87489;87490;87491;87492;87493;87494;87495;87496;87497;87498;104283;104284;105942;105943;105944;108334;108335;108336;108337;110004;110005;114261;114262;114263;114264;114265;114266;114267;114268;114269;114270;114271;114272;114273;114274;114275;117054;117055;117056;117057;117058;117059;117060;117061;117062;117063;117064;117065;117066;117067;117068;117069	1239;1242;2068;6345;6346;7383;7388;13087;14932;16763;28669;28674;29730;36692;36696;40636;41214;41217;45974;50817;56150;56319;67809;67810;79162;79242;79244;82339;85741;85922;87491;87492;104284;105942;108335;110005;114261;114274;117056				527;528;529					165;233;251
P04080	P04080	5	5	5	Cystatin-B	CSTB	sp|P04080|CYTB_HUMAN Cystatin-B OS=Homo sapiens OX=9606 GN=CSTB PE=1 SV=2	1	5	5	5	5	5	5	58.2	58.2	58.2	11.139	98	98	7.68		1	1	3	7		1	1	1						1	1			1	1					0	70.655	10799000	19635000	19529000	12423000	11555000	21042000	14642000	14334000	13449000	12343000	11307000	9829700	8175400	13391000	17377000	58.2	6711600000	22				1166	3698;28280;44221;57661;64865	True;True;True;True;True	3822;29408;46165;46166;46167;46168;46169;60251;67732	5465;5466;42134;66577;66578;66579;66580;66581;66582;66583;66584;66585;66586;66587;66588;86204;86205;96810;96811	6083;6084;46750;73852;73853;73854;73855;73856;73857;73858;73859;73860;73861;73862;73863;73864;73865;95818;95819;95820;107611;107612	6084;46750;73857;95818;107611		165		530;531			5		1;2
P04083	P04083	40	40	40	Annexin A1	ANXA1	sp|P04083|ANXA1_HUMAN Annexin A1 OS=Homo sapiens OX=9606 GN=ANXA1 PE=1 SV=2	1	40	40	40	40	40	40	83.5	83.5	83.5	38.714	346	346	15.5	2	2	2	2	1	4	5	2			9	6	4	8	7	6	13	11	9	7	10	5	7	5	0	323.31	206000000	245770000	240930000	219670000	150070000	275250000	278930000	233150000	232010000	235100000	151830000	244160000	212050000	275750000	255280000	83.5	237430000000	151				1167	645;1051;4774;4775;4967;8139;8690;10718;10719;10720;10888;23614;23615;24553;25545;27267;27573;27574;31625;31759;34112;38091;44974;44975;45078;45079;47189;47280;47758;54379;54505;54506;61621;61622;64425;65383;65384;68170;68171;70462	True;True;True;True;True;True;True;True;True;True;True;True;True;True;True;True;True;True;True;True;True;True;True;True;True;True;True;True;True;True;True;True;True;True;True;True;True;True;True;True	669;1080;4934;4935;5167;5168;8460;9026;11117;11118;11119;11291;24530;24531;25525;25526;26549;28343;28661;28662;32891;33054;35484;39601;39602;47091;47092;47093;47207;47208;49382;49473;49966;56823;56955;56956;56957;56958;64355;64356;64357;67273;68276;68277;71169;71170;73537;73538	946;1577;1578;7115;7116;7117;7118;7483;7484;7485;7486;7487;7488;7489;7490;7491;7492;7493;7494;7495;7496;7497;7498;12319;13116;16063;16064;16065;16066;16067;16068;16069;16070;16071;16072;16073;16074;16075;16311;16312;34972;34973;34974;34975;34976;34977;34978;36471;36472;36473;36474;36475;36476;36477;36478;37995;37996;40518;40519;40520;40521;40522;40523;40975;40976;40977;40978;40979;40980;40981;40982;47441;47442;47443;47444;47445;47446;47447;47737;51125;51126;56977;56978;68118;68119;68120;68121;68122;68123;68124;68288;68289;68290;68291;71166;71167;71285;71956;71957;71958;71959;71960;71961;81382;81551;81552;81553;81554;81555;92048;92049;92050;92051;92052;92053;92054;96154;97599;97600;97601;101735;101736;101737;105098;105099;105100;105101	1069;1758;1759;7871;7872;7873;7874;7875;8278;8279;8280;8281;8282;8283;8284;8285;8286;8287;8288;8289;8290;8291;8292;8293;8294;8295;8296;8297;8298;8299;8300;8301;8302;8303;8304;8305;8306;13642;14541;17846;17847;17848;17849;17850;17851;17852;17853;17854;17855;17856;17857;17858;18126;18127;38787;38788;38789;38790;38791;38792;38793;38794;38795;40460;40461;40462;40463;40464;40465;40466;40467;40468;40469;40470;42150;42151;44940;44941;44942;44943;44944;44945;45454;45455;45456;45457;45458;45459;45460;45461;52692;52693;52694;52695;52696;52697;52698;53024;56730;56731;63255;63256;75591;75592;75593;75594;75595;75596;75597;75598;75788;75789;75790;75791;78980;78981;79104;79842;79843;79844;79845;79846;79847;79848;79849;90399;90583;90584;90585;90586;90587;102315;102316;102317;102318;102319;102320;102321;102322;106874;108485;108486;108487;113053;113054;113055;113056;116799;116800;116801;116802	1069;1758;7872;7873;8306;13642;14541;17851;17857;17858;18127;38791;38793;40469;42151;44940;45456;45457;52692;53024;56730;63256;75592;75593;75789;75791;78980;79104;79843;90399;90585;90587;102317;102320;106874;108485;108487;113053;113056;116802	137			532;533;534;535;536;537	159	312			3;127;248;286;308;318	41
P04114	P04114	13	10	10	Apolipoprotein B-100;Apolipoprotein B-48	APOB	sp|P04114|APOB_HUMAN Apolipoprotein B-100 OS=Homo sapiens OX=9606 GN=APOB PE=1 SV=2	1	13	10	10	13	10	10	2.9	2.1	2.1	515.6	4563	4563	12.6	1							1	1	1	2	2	1	1	2							1		1	0	13.605	4048900	4723400	4857300	5624800	8423200	4921800	4919600	4490500	6180800	10827000	2744300	3895900	3246200	5270500	12370000	2.9	1574200000	14				1168	17850;21484;21487;24044;27683;30206;36618;41073;47452;60043;65953;69179;70818	True;True;True;False;True;False;True;True;True;True;False;True;True	18554;22316;22319;24980;28783;31426;38083;42698;49652;62704;68864;72204;73901	26661;31760;31770;35611;35612;41182;45217;54784;54785;61414;71525;89675;89676;89677;89678;98472;103162;105645	29586;35232;35242;39497;39498;45685;50239;60843;60844;68144;79371;99663;99664;99665;99666;109444;114630;117425	29586;35232;35242;39498;45685;50239;60843;68144;79371;99664;109444;114630;117425	138;139	166;167			160;1068;1069	327;333	322;324			328;4400;4401
P04150	P04150	16	16	14	Glucocorticoid receptor	NR3C1	sp|P04150|GCR_HUMAN Glucocorticoid receptor OS=Homo sapiens OX=9606 GN=NR3C1 PE=1 SV=1	1	16	16	14	16	16	14	29.2	29.2	27.4	85.658	777	777	14					1	3	1	1	1	1	2			1	1	1		1	2	3	1		1	1	0	323.31	8681800	9939200	11228000	10570000	4166200	11834000	11991000	10907000	11298000	8416800	6722200	10422000	10971000	12312000	9597800	29.2	1774500000	26				1169	7327;8853;15330;19181;25054;26673;27200;37930;38931;39557;50634;51577;57780;58566;66067;66874	True;True;True;True;True;True;True;True;True;True;True;True;True;True;True;True	7619;9198;15917;19920;26047;27731;28273;39436;40466;41109;52957;53928;60374;61184;68986;69823	11042;11043;13394;13395;22956;28416;37259;39681;39682;40421;40422;56750;58245;59164;75999;77352;77353;86365;86366;87459;98647;99805	12235;12236;14862;14863;14864;25497;31544;41351;44026;44027;44836;44837;62998;62999;64641;65639;84367;84368;84369;85870;85871;95994;95995;97207;109635;110910	12235;14863;25497;31544;41351;44026;44837;62998;64641;65639;84367;85870;95994;97207;109635;110910
P04156	P04156	4	4	4	Major prion protein	PRNP	sp|P04156|PRIO_HUMAN Major prion protein OS=Homo sapiens OX=9606 GN=PRNP PE=1 SV=1	1	4	4	4	4	4	4	12.3	12.3	12.3	27.661	253	253	9.83				2	1					1		1												1	0	142.76	1653300	1621200	1840500	1947200	979540	1970200	1668500	1511300	2238000	1994000	1020300	1687200	1355800	2416000	2274900	12.3	471540000	7				1170	19247;67680;67681;70194	True;True;True;True	19992;70660;70661;73257	28500;101016;101017;101018;104700;104701	31630;112254;112255;112256;112257;116341;116342	31630;112254;112257;116341
P04179	P04179	8	8	8	Superoxide dismutase [Mn], mitochondrial	SOD2	sp|P04179|SODM_HUMAN Superoxide dismutase [Mn], mitochondrial OS=Homo sapiens OX=9606 GN=SOD2 PE=1 SV=3	1	8	8	8	8	8	8	33.3	33.3	33.3	24.75	222	222	15.2						1	1				1	1				2	2	1		1	2				0	23.578	20243000	23192000	23684000	23682000	15195000	29313000	26712000	22643000	26488000	24190000	16297000	21048000	16365000	25628000	25835000	33.3	3968800000	14				1171	3611;9858;23679;23844;28556;47014;51638;70261	True;True;True;True;True;True;True;True	3732;10228;24596;24767;29698;49202;53989;73328	5345;14800;14801;35068;35313;35314;42537;42538;70935;70936;77432;104830	5950;16443;16444;16445;38896;39170;39171;47222;47223;78719;78720;85958;116495;116496	5950;16443;38896;39171;47222;78720;85958;116496
P04180	P04180	1	1	1	Phosphatidylcholine-sterol acyltransferase	LCAT	sp|P04180|LCAT_HUMAN Phosphatidylcholine-sterol acyltransferase OS=Homo sapiens OX=9606 GN=LCAT PE=1 SV=1	1	1	1	1	1	1	1	2.5	2.5	2.5	49.577	440	440	7							1																		0.00029468	3.1004	81697	102160	94453	110740	68704	107300	111230	89423	115430	87041	62173	101190	64452	101130	110170	2.5	7791200	1				1172	63165	TRUE	65961	94266	104763	104763
P04181	P04181	17	17	17	Ornithine aminotransferase, mitochondrial;Ornithine aminotransferase, hepatic form;Ornithine aminotransferase, renal form	OAT	sp|P04181|OAT_HUMAN Ornithine aminotransferase, mitochondrial OS=Homo sapiens OX=9606 GN=OAT PE=1 SV=1	1	17	17	17	17	17	17	43.1	43.1	43.1	48.534	439	439	17.3									2		1	2		1		5		2	1			2	2	3	0	291.92	36835000	34656000	38414000	37920000	16563000	45099000	41982000	34882000	40295000	36092000	24685000	38083000	32341000	47121000	41505000	43.1	4238200000	22				1173	2510;19113;25146;25147;25207;25624;29157;35330;35331;40238;57639;62897;62898;63392;65756;68471;69228	True;True;True;True;True;True;True;True;True;True;True;True;True;True;True;True;True	2587;19850;26142;26143;26207;26628;30337;36759;36760;41837;60227;65681;65682;66195;68662;68663;71473;72253	3679;3680;28324;37412;37413;37495;38105;43545;52815;52816;60239;86163;93856;93857;93858;94593;94594;98152;98153;102156;103229	4098;4099;4100;31445;41514;41515;41607;42271;48371;58616;58617;66834;95773;104303;104304;104305;105123;105124;109092;109093;113528;114704	4099;31445;41514;41515;41607;42271;48371;58616;58617;66834;95773;104303;104305;105124;109093;113528;114704				538					139
P04183	P04183	12	12	12	Thymidine kinase, cytosolic	TK1	sp|P04183|KITH_HUMAN Thymidine kinase, cytosolic OS=Homo sapiens OX=9606 GN=TK1 PE=1 SV=2	1	12	12	12	12	12	12	51.7	51.7	51.7	25.468	234	234	12.8		1			1		1		1	1			1	2	1	1	1				1		1		0	40.578	7427300	6674400	6458700	4806500	2719800	9800100	7290300	5750300	4920700	4821800	5960000	5685300	5432200	5588900	5233600	51.7	1203500000	13				1174	6255;17808;19991;19992;26575;33608;34457;37189;51903;53989;62812;70521	True;True;True;True;True;True;True;True;True;True;True;True	6503;18512;20773;20774;27628;34968;35841;38663;54267;56426;65591;73598	9423;26606;26607;29602;29603;39526;50461;51616;55532;77846;80868;93720;105193	10449;29526;29527;32853;32854;43854;55993;57285;61647;86442;89847;104157;116914	10449;29526;32853;32854;43854;55993;57285;61647;86442;89847;104157;116914					161					17
P04264;CON__P04264	P04264;CON__P04264	31;30	25;24	17;16	Keratin, type II cytoskeletal 1	KRT1	sp|P04264|K2C1_HUMAN Keratin, type II cytoskeletal 1 OS=Homo sapiens OX=9606 GN=KRT1 PE=1 SV=6;	2	31	25	17	31	25	17	43.5	41.9	32.9	66.038	644	644;644	13.9	3	1			1		3	2	4				3	2	5	5	2	4	4	2	2	1	1	1	0	323.31	88523000	87632000	71092000	45133000	28811000	90558000	84083000	60143000	96204000	103590000	48214000	62978000	38555000	58777000	57635000	43.5	16828000000	49			+	1175	1642;5970;12805;13306;21691;21692;22417;24411;30232;35989;39406;39798;45810;45811;46183;46627;48892;48893;54250;56026;56393;56394;56673;56674;60479;60480;61158;68333;69117;69118;69135	True;True;True;True;False;True;True;True;False;True;True;True;False;False;True;True;True;True;True;True;True;True;True;True;True;True;True;True;False;False;True	1689;6209;13299;13300;13817;22525;22526;23288;25371;31452;37438;40957;41384;47952;47953;48343;48796;51142;51143;56693;58541;58917;58918;59203;59204;63159;63160;63857;71332;72142;72143;72160	2431;2432;8995;8996;19189;19190;19191;19922;19923;32042;32043;33157;36213;36214;36215;45259;45260;53791;53792;53793;53794;53795;53796;58970;59623;59624;69253;69254;69255;69813;70392;73514;73515;73516;73517;81209;83824;83825;83826;83827;84360;84361;84718;84719;90329;90330;90331;90332;91300;101950;101951;103081;103082;103106	2695;2696;9968;9969;21309;21310;21311;21312;22122;22123;35550;35551;36797;40162;40163;40164;40165;50288;50289;59731;59732;59733;59734;59735;59736;65430;66168;66169;76848;76849;76850;76851;77474;78117;81592;81593;81594;81595;90219;93156;93157;93158;93159;93745;93746;94135;94136;100403;100404;100405;100406;100407;101490;113291;113292;114546;114547;114572	2695;9969;21311;22122;35550;35551;36797;40165;50288;59733;65430;66169;76848;76850;77474;78117;81593;81594;90219;93156;93745;93746;94135;94136;100404;100407;101490;113291;114546;114547;114572				539					296
P04350	P04350	24	4	1	Tubulin beta-4A chain	TUBB4A	sp|P04350|TBB4A_HUMAN Tubulin beta-4A chain OS=Homo sapiens OX=9606 GN=TUBB4A PE=1 SV=2	1	24	4	1	24	4	1	56.3	9.7	3.6	49.585	444	444	11.6				2	1						1	1						1	1	1					0	107.82	3406700	3351600	3665700	3759900	1956000	4029800	3563200	3574900	3927500	3834900	2460300	3275200	2940900	3982800	3898800	56.3	1329000000	8				1176	4682;4683;7549;16134;22078;22079;22747;24825;24826;31724;31912;32309;32479;32480;36262;42073;42074;44569;46179;46694;52207;55211;59573;59574	False;False;False;False;False;False;False;True;True;False;True;True;False;False;False;False;False;False;False;False;False;False;False;False	4840;4841;4842;7849;7850;16751;22933;22934;23632;25806;25807;33009;33010;33210;33620;33796;33797;33798;37721;37722;43728;43729;43730;43731;46592;48338;48339;48865;54588;57695;62225;62226	6961;6962;6963;6964;6965;6966;6967;6968;6969;6970;6971;6972;6973;11396;11397;11398;11399;11400;11401;11402;11403;11404;11405;11406;11407;11408;11409;11410;24155;24156;24157;24158;24159;24160;24161;32624;32625;32626;32627;33640;33641;33642;33643;33644;33645;33646;33647;33648;36857;36858;36859;36860;36861;47628;47629;47630;47631;47632;47633;47634;47635;47636;47637;47638;47639;47941;48503;48504;48747;48748;48749;48750;48751;48752;48753;48754;48755;54243;54244;54245;54246;54247;54248;54249;54250;54251;54252;54253;54254;54255;62828;62829;62830;62831;62832;62833;62834;62835;62836;62837;62838;62839;62840;67290;69803;69804;69805;69806;69807;69808;69809;70477;70478;70479;70480;70481;70482;70483;78298;78299;82595;82596;82597;82598;82599;82600;82601;82602;88998;88999;89000;89001;89002;89003;89004;89005;89006;89007;89008;89009;89010;89011;89012;89013;89014;89015;89016;89017;89018;89019;89020;89021;89022;89023	7702;7703;7704;7705;7706;7707;7708;7709;7710;7711;7712;7713;7714;12610;12611;12612;12613;12614;12615;12616;12617;12618;12619;12620;12621;12622;12623;12624;12625;12626;26812;26813;26814;26815;26816;26817;26818;36192;36193;36194;36195;37331;37332;37333;37334;37335;37336;37337;37338;37339;37340;37341;37342;37343;40903;40904;40905;40906;40907;52896;52897;52898;52899;52900;52901;52902;52903;52904;52905;52906;52907;53241;53857;53858;54124;54125;54126;54127;54128;54129;54130;54131;54132;60223;60224;60225;60226;60227;60228;60229;60230;60231;60232;60233;60234;60235;60236;60237;69673;69674;69675;69676;69677;69678;69679;69680;69681;69682;69683;69684;69685;69686;69687;69688;69689;74651;77462;77463;77464;77465;77466;77467;77468;77469;77470;78212;78213;78214;78215;78216;78217;78218;86952;86953;91750;91751;91752;91753;91754;91755;91756;91757;91758;91759;91760;91761;98912;98913;98914;98915;98916;98917;98918;98919;98920;98921;98922;98923;98924;98925;98926;98927;98928;98929;98930;98931;98932;98933;98934;98935;98936;98937;98938;98939;98940;98941;98942;98943;98944;98945;98946;98947;98948;98949	7706;7713;12615;26813;36192;36193;37335;40905;40906;52900;53241;53857;54126;54131;60236;69682;69689;74651;77463;78213;86952;91756;98930;98947				28;540;541;542;543;544;545					73;164;233;257;293;300;388
P04406;O14556	P04406	34;1	34;1	34;1	Glyceraldehyde-3-phosphate dehydrogenase	GAPDH	sp|P04406|G3P_HUMAN Glyceraldehyde-3-phosphate dehydrogenase OS=Homo sapiens OX=9606 GN=GAPDH PE=1 SV=3	2	34	34	34	34	34	34	80.9	80.9	80.9	36.053	335	335;408	16.5					3		2	5	15	3	4	2	15	10	25	22	45	34	20	16	9	8	9	7	0	323.31	642060000	697790000	737190000	694930000	375410000	825500000	801570000	684260000	727860000	683320000	466750000	693350000	665640000	831360000	751490000	80.9	855840000000	299				1177	390;1992;2551;2552;7423;23084;25278;31069;31183;38454;38455;41853;41854;42358;42359;47670;53338;62682;62683;63851;64742;65016;65029;65030;65091;65092;65282;66450;66451;67626;67627;67775;68369;68370	True;True;True;True;True;True;True;True;True;True;True;True;True;True;True;True;True;True;True;True;True;True;True;True;True;True;True;True;True;True;True;True;True;True	403;2050;2631;2632;7718;23981;26278;32316;32434;32435;39974;39975;43501;43502;43503;43504;44026;44027;49875;55763;55764;55765;55766;65455;65456;66673;67600;67887;67888;67889;67902;67903;67904;67970;67971;67972;68172;69394;69395;70601;70602;70603;70604;70758;71369;71370;71371	551;552;553;554;555;556;557;2925;2926;3744;3745;3746;3747;3748;3749;3750;3751;3752;3753;3754;11223;34160;34161;34162;34163;34164;34165;34166;34167;34168;34169;34170;34171;34172;37577;46544;46545;46546;46547;46548;46549;46550;46551;46552;46553;46554;46555;46556;46741;46742;46743;46744;46745;46746;46747;46748;46749;46750;46751;46752;46753;46754;46755;46756;46757;46758;46759;57551;57552;57553;57554;57555;57556;57557;57558;57559;57560;57561;57562;57563;57564;57565;57566;57567;57568;57569;62515;62516;62517;62518;62519;62520;62521;62522;62523;62524;62525;62526;62527;62528;62529;63245;63246;71834;71835;71836;79910;79911;79912;79913;79914;79915;79916;79917;79918;79919;79920;79921;79922;79923;79924;79925;79926;79927;93520;93521;93522;93523;93524;93525;93526;95310;96615;96616;96617;96618;96619;96620;97024;97025;97026;97027;97028;97029;97030;97031;97032;97033;97034;97035;97036;97037;97038;97039;97040;97041;97042;97058;97059;97060;97061;97062;97063;97064;97065;97066;97067;97164;97165;97166;97167;97168;97169;97170;97171;97172;97173;97174;97175;97176;97450;99245;99246;99247;99248;99249;99250;99251;99252;99253;99254;99255;99256;99257;99258;99259;99260;99261;99262;100922;100923;100924;100925;100926;100927;100928;100929;100930;100931;100932;100933;100934;100935;100936;100937;100938;100939;100940;100941;100942;100943;100944;100945;100946;100947;100948;100949;100950;100951;100952;101172;101995;101996;101997;101998;101999;102000;102001;102002;102003;102004;102005;102006;102007;102008;102009;102010;102011;102012;102013;102014;102015;102016;102017	614;615;616;617;618;619;620;3244;3245;4168;4169;4170;4171;4172;4173;4174;4175;4176;4177;4178;4179;12428;37899;37900;37901;37902;37903;37904;37905;37906;37907;37908;37909;37910;37911;37912;37913;41700;51683;51684;51685;51686;51687;51688;51689;51690;51691;51692;51693;51694;51695;51696;51697;51907;51908;51909;51910;51911;51912;51913;51914;51915;51916;51917;51918;51919;51920;51921;51922;51923;51924;51925;51926;51927;51928;63894;63895;63896;63897;63898;63899;63900;63901;63902;63903;63904;63905;63906;63907;63908;63909;63910;63911;63912;63913;69330;69331;69332;69333;69334;69335;69336;69337;69338;69339;69340;69341;69342;69343;69344;69345;69346;70131;70132;79707;79708;79709;79710;88781;88782;88783;88784;88785;88786;88787;88788;88789;88790;88791;88792;88793;88794;88795;88796;88797;88798;88799;88800;88801;88802;88803;88804;88805;103948;103949;103950;103951;103952;103953;103954;105939;107383;107384;107385;107386;107387;107388;107837;107838;107839;107840;107841;107842;107843;107844;107845;107846;107847;107848;107849;107850;107851;107852;107853;107854;107855;107856;107857;107858;107859;107860;107861;107880;107881;107882;107883;107884;107885;107886;107887;107888;107889;107890;107891;108009;108010;108011;108012;108013;108014;108015;108016;108017;108018;108019;108020;108021;108022;108023;108319;110293;110294;110295;110296;110297;110298;110299;110300;110301;110302;110303;110304;110305;110306;110307;110308;110309;110310;110311;110312;112149;112150;112151;112152;112153;112154;112155;112156;112157;112158;112159;112160;112161;112162;112163;112164;112165;112166;112167;112168;112169;112170;112171;112172;112173;112174;112175;112176;112177;112178;112179;112180;112181;112427;113338;113339;113340;113341;113342;113343;113344;113345;113346;113347;113348;113349;113350;113351;113352;113353;113354;113355;113356;113357;113358;113359;113360;113361;113362;113363;113364;113365;113366;113367;113368;113369;113370;113371;113372	614;3244;4176;4178;12428;37904;41700;51691;51921;63902;63912;69332;69346;70131;70132;79708;88802;103948;103954;105939;107383;107860;107886;107890;108013;108019;108319;110298;110311;112149;112157;112427;113365;113372	140;141		47;48	546;547;548;549;550;551;552	162	3;139		130;133	105;130;133;175;231;328;331	184
P04424	P04424	3	3	3	Argininosuccinate lyase	ASL	sp|P04424|ARLY_HUMAN Argininosuccinate lyase OS=Homo sapiens OX=9606 GN=ASL PE=1 SV=4	1	3	3	3	3	3	3	8	8	8	51.657	464	464	16.7									1										1			1			0	109.34	750290	923610	1017100	803330	517350	923870	926010	785020	842890	884190	517370	662360	616530	875880	924420	8	91090000	3				1178	1978;40005;57727	True;True;True	2037;41603;60320	2909;59942;86301	3227;66506;95924	3227;66506;95924
P04437	P04437	1	1	1	T-cell receptor alpha chain V region CTL-L17	TCRA	sp|P04437|TVA29_HUMAN T cell receptor alpha variable 29/delta variable 5 OS=Homo sapiens OX=9606 GN=TRAV29DV5 PE=1 SV=2	1	1	1	1	1	1	1	16	16	16	13.438	119	119	11											1														1	-2	235390	73573	107390	169790	20540	149450	218040	99994	137100	163720	80129	286650	277980	270070	181770	16	14839000	1	+			1179	35637	TRUE	37077	53227	59093	59093		168			163;1070		67			65;71
