## Supplementary data 1 for "Monitoring Functional Post-Translational Modifications Using a Data-Driven Proteome Informatic Pipeline" (part 2 of 3)

proteinGroups_PEIMAN_Da
P04439;P17693;P30511;P13747	P04439	10;1;1;1	10;1;1;1	6;0;0;0	HLA class I histocompatibility antigen, A-3 alpha chain	HLA-A	sp|P04439|HLAA_HUMAN HLA class I histocompatibility antigen, A alpha chain OS=Homo sapiens OX=9606 GN=HLA-A PE=1 SV=2	4	10	10	6	10	10	6	28.5	28.5	17.3	40.84	365	365;338;346;358	15.9	1		1									1				1		1	1	2	1	1	1		0	146.06	7166000	7610300	8380800	8153000	4842500	10042000	8999800	7431700	8897700	10402000	5601500	7521600	6599000	9847100	10830000	28.5	1061700000	15				1180	5898;21016;21443;21444;24623;34047;68236;69834;70565;70566	True;True;True;True;True;True;True;True;True;True	6134;21832;22273;22274;25597;35415;71235;72879;73642;73643	8894;31080;31691;31692;36572;51038;101824;101825;104158;105242;105243	9855;34476;35154;35155;35156;40580;56635;56636;113150;113151;113152;115729;116966;116967;116968	9855;34476;35154;35155;40580;56635;113151;115729;116966;116968
P04626;Q15303	P04626;Q15303	3;2	2;1	2;1	Receptor tyrosine-protein kinase erbB-2;Receptor tyrosine-protein kinase erbB-4;ERBB4 intracellular domain	ERBB2;ERBB4	sp|P04626|ERBB2_HUMAN Receptor tyrosine-protein kinase erbB-2 OS=Homo sapiens OX=9606 GN=ERBB2 PE=1 SV=1;sp|Q15303|ERBB4_HUMAN Receptor tyrosine-protein kinase erbB-4 OS=Homo sapiens OX=9606 GN=ERBB4 PE=1 SV=1	2	3	2	2	3	2	2	2.9	2	2	137.91	1255	1255;1308	7.5					1					1															0	7.5799	153110	191620	201790	154870	100840	210500	193040	167480	152180	150710	121450	128420	105590	151360	157330	2.9	17158000	2				1181	16004;27435;65578	True;True;False	16617;28518;68477	23957;40782;97889	26597;45241;108800	26597;45241;108800
P04632;Q96L46	P04632	16;2	16;2	16;2	Calpain small subunit 1	CAPNS1	sp|P04632|CPNS1_HUMAN Calpain small subunit 1 OS=Homo sapiens OX=9606 GN=CAPNS1 PE=1 SV=1	2	16	16	16	16	16	16	76.5	76.5	76.5	28.315	268	268;248	15.6					2	1	1			5			2	4	5	1	6	3	3	4	2	2	2		0	323.31	33278000	40108000	40954000	34765000	27951000	41619000	37206000	31280000	35768000	36895000	23755000	32016000	27127000	37379000	41416000	76.5	14670000000	53				1182	24408;37633;43690;52425;53454;53513;55290;56815;56816;59736;60517;60518;60519;67941;70030;70393	True;True;True;True;True;True;True;True;True;True;True;True;True;True;True;True	25367;25368;39121;45522;54811;55885;55944;55945;57777;59367;59368;59369;62389;63198;63199;63200;70930;73080;73466	36205;36206;36207;36208;36209;36210;56242;65617;78590;78591;80100;80181;80182;80183;82718;82719;84964;84965;84966;84967;89259;90385;90386;90387;90388;90389;90390;90391;90392;90393;90394;90395;90396;90397;90398;90399;90400;101417;104430;104431;105003;105004;105005	40151;40152;40153;40154;40155;40156;40157;40158;62430;72776;87286;87287;88997;89089;89090;89091;89092;89093;91900;91901;94411;94412;94413;94414;94415;99210;100466;100467;100468;100469;100470;100471;100472;100473;100474;100475;100476;100477;100478;100479;100480;100481;100482;112696;116023;116024;116025;116688;116689;116690;116691;116692;116693	40154;62430;72776;87286;88997;89092;91900;94414;94415;99210;100468;100475;100481;112696;116023;116693				553;554;555					59;147;224
P04731	P04731	2	1	1	Metallothionein-1A	MT1A	sp|P04731|MT1A_HUMAN Metallothionein-1A OS=Homo sapiens OX=9606 GN=MT1A PE=1 SV=2	1	2	1	1	2	1	1	45.9	32.8	32.8	6.1203	61	61	7							1																		0.0011458	2.3989	85424	83337	80701	70250	35277	116750	99744	88162	74784	77790	82077	88017	73802	93395	96467	45.9	9937000	1				1183	8127;43294	False;True	8448;45033	12301;12302;12303;64828	13621;13622;13623;71909	13621;71909
P04792	P04792	15	15	15	Heat shock protein beta-1	HSPB1	sp|P04792|HSPB1_HUMAN Heat shock protein beta-1 OS=Homo sapiens OX=9606 GN=HSPB1 PE=1 SV=2	1	15	15	15	15	15	15	87.8	87.8	87.8	22.782	205	205	16.7					1	2	4	1				2		1	1	4	3		3	7	2	2	4	3	0	241.14	35596000	38530000	38811000	34922000	31947000	48747000	42121000	36198000	41114000	45612000	26255000	34519000	32200000	42342000	47947000	87.8	58260000000	46				1184	5750;5751;10312;10313;10314;13177;26415;36242;37224;40107;49574;49575;54113;67030;70609	True;True;True;True;True;True;True;True;True;True;True;True;True;True;True	5980;5981;10703;10704;10705;13685;27462;37701;38698;41705;51844;51845;56554;69983;73687;73688	8672;8673;8674;8675;8676;15493;15494;15495;19714;19715;39294;39295;39296;39297;39298;54213;54214;54215;54216;54217;55578;55579;55580;55581;60067;74459;74460;74461;74462;74463;81043;100034;100035;100036;105301;105302;105303;105304;105305;105306	9604;9605;9606;9607;9608;17219;17220;17221;21897;21898;43595;43596;43597;43598;43599;60192;60193;60194;60195;60196;61697;61698;61699;61700;66641;66642;82643;82644;82645;82646;82647;90043;111155;111156;111157;117033;117034;117035;117036;117037;117038;117039;117040;117041;117042;117043	9605;9608;17219;17220;17221;21897;43596;60196;61697;66641;82644;82647;90043;111156;117033				556					169
P04818	P04818	4	4	4	Thymidylate synthase	TYMS	sp|P04818|TYSY_HUMAN Thymidylate synthase OS=Homo sapiens OX=9606 GN=TYMS PE=1 SV=3	1	4	4	4	4	4	4	21.7	21.7	21.7	35.716	313	313	7	1	1			1			1											1						0	88.975	1640200	1229300	1116200	1030400	530160	2282300	1530900	1211400	1055700	937510	1309200	1302000	1086200	1211100	999580	21.7	419460000	6				1185	9279;14545;28399;47354	True;True;True;True	9635;15100;29534;49550	13981;21807;21808;42305;71385	15540;24232;24233;46956;46957;79221	15540;24232;46956;79221
P04843	P04843	34	34	34	Dolichyl-diphosphooligosaccharide--protein glycosyltransferase subunit 1	RPN1	sp|P04843|RPN1_HUMAN Dolichyl-diphosphooligosaccharide--protein glycosyltransferase subunit 1 OS=Homo sapiens OX=9606 GN=RPN1 PE=1 SV=1	1	34	34	34	34	34	34	50.4	50.4	50.4	68.569	607	607	14.1	2	2		1	1	1		4	3	1	2	2	2	1	4	6	5	1		2	4	3	1	3	0	323.31	62510000	61990000	66603000	64349000	33631000	74556000	72067000	59698000	66539000	68540000	40786000	67551000	56933000	76228000	76595000	50.4	18590000000	58				1186	4669;7033;10694;12739;12740;12987;22087;22588;23735;23736;28379;28380;29972;30985;30986;35958;37795;38653;38654;45638;46913;48364;49964;53261;54391;54392;59920;59921;62690;63236;64874;64977;67233;69108	True;True;True;True;True;True;True;True;True;True;True;True;True;True;True;True;True;True;True;True;True;True;True;True;True;True;True;True;True;True;True;True;True;True	4827;7311;11093;13229;13230;13490;22942;23466;24657;24658;29514;29515;31187;32229;32230;37407;39296;40175;40176;47776;49094;50597;52273;55681;56837;56838;62576;62577;65463;66034;67741;67848;70190;72133	6937;6938;6939;6940;10599;10600;10601;10602;16027;16028;19078;19079;19452;19453;32635;33396;33397;35173;35174;42278;42279;44892;44893;46399;46400;53713;56554;56555;57834;57835;57836;68997;70784;72798;75087;75088;79785;81404;81405;89492;89493;93533;93534;93535;94367;96824;96972;100304;100305;103069;103070	7677;7678;7679;7680;7681;11751;11752;11753;11754;17808;17809;21189;21190;21609;21610;36204;37055;37056;39018;39019;39020;39021;46924;46925;49892;49893;51527;51528;59636;59637;62782;62783;64199;64200;64201;64202;76566;78549;80790;83339;83340;83341;88643;90422;90423;90424;99464;99465;103961;103962;103963;104868;107627;107781;111448;111449;114534;114535	7679;11752;17808;21189;21190;21609;36204;37055;39019;39020;46924;46925;49892;51527;51528;59636;62782;64199;64202;76566;78549;80790;83341;88643;90422;90424;99464;99465;103963;104868;107627;107781;111448;114534
P04844	P04844	15	15	15	Dolichyl-diphosphooligosaccharide--protein glycosyltransferase subunit 2	RPN2	sp|P04844|RPN2_HUMAN Dolichyl-diphosphooligosaccharide--protein glycosyltransferase subunit 2 OS=Homo sapiens OX=9606 GN=RPN2 PE=1 SV=3	1	15	15	15	15	15	15	29.8	29.8	29.8	69.283	631	631	15.2				1	1			1	1	1		1	1	1	1	2	1		2	3	1	1	1		0	314.06	18328000	18144000	19730000	19714000	10277000	22455000	22560000	17968000	20170000	21278000	12280000	20546000	17694000	24000000	22388000	29.8	4941500000	22				1187	12034;21103;22066;32681;33449;34755;45392;47059;48065;48066;55780;56916;60356;69563;69569	True;True;True;True;True;True;True;True;True;True;True;True;True;True;True	12511;21921;22920;34010;34801;36158;47526;49250;50286;50287;58286;59474;63024;72597;72603	18092;31206;32609;49095;50227;50228;52020;52021;68681;70998;70999;72363;72364;83442;83443;85114;90129;103729;103730;103738	20099;34610;36176;54496;55736;55737;57729;57730;76220;78793;78794;80302;80303;80304;92719;92720;94583;100177;100178;115257;115258;115268	20099;34610;36176;54496;55737;57730;76220;78793;80302;80304;92719;94583;100178;115258;115268
P04899	P04899	13	9	9	Guanine nucleotide-binding protein G(i) subunit alpha-2	GNAI2	sp|P04899|GNAI2_HUMAN Guanine nucleotide-binding protein G(i) subunit alpha-2 OS=Homo sapiens OX=9606 GN=GNAI2 PE=1 SV=3	1	13	9	9	13	9	9	46.8	34.1	34.1	40.45	355	355	12.7				1	2			1	1			1		1			1			1		1		1	0	145.79	3070700	3633000	4006900	3343400	2391700	3794300	3743300	2980600	3710700	3943200	2288600	3323100	2649800	3819000	3846200	46.8	1214100000	12				1188	4882;4883;7811;16170;20640;29758;32830;37231;39199;49237;49238;62471;69024	True;True;True;False;True;True;True;False;False;True;True;False;True	5065;5066;8120;16788;21446;30967;34163;38705;40743;51497;51498;65229;72049	7349;7350;11772;24214;24215;24216;30546;30547;44572;44573;49320;55591;58666;58667;73998;73999;93168;102964	8129;8130;13029;26875;26876;26877;33896;33897;49556;49557;54741;61712;65103;65104;65105;82130;82131;103550;114422;114423	8129;8130;13029;26875;33896;49556;54741;61712;65103;82130;82131;103550;114422
P04920;P48751	P04920	17;1	17;1	16;1	Anion exchange protein 2	SLC4A2	sp|P04920|B3A2_HUMAN Anion exchange protein 2 OS=Homo sapiens OX=9606 GN=SLC4A2 PE=1 SV=4	2	17	17	16	16	16	16	19	19	18.2	137.01	1241	1241;1232	12	1	3		1	1		1					3				1	1			1		1	2	1	0	223.31	3303600	3327600	3894500	4000900	2054700	4013900	4238900	3374500	4036700	4702200	2259400	3500400	3020800	4357700	4796500	18.2	749970000	20				1189	4372;4373;4664;4665;7213;8570;17191;21068;28571;39310;40979;44669;53079;55444;61105;62291;68429	True;True;True;True;True;True;True;True;True;True;True;True;True;True;True;True;True	4521;4522;4822;4823;7499;8904;17836;21884;29714;40859;42604;55491;57935;63802;65043;65044;71430	6494;6495;6931;6932;10849;12951;25633;31149;42558;58818;61298;79546;82946;91230;92932;92933;102097	7199;7200;7671;7672;12026;14358;14359;28450;34550;47246;65268;68018;88371;92172;92173;92174;101415;103288;103289;113460	7199;7200;7671;7672;12026;14359;28450;34550;47246;65268;68018;88371;92172;101415;103288;113460					164					169
P05023;P50993;P20648	P05023	42;11;3	42;11;3	29;0;0	Sodium/potassium-transporting ATPase subunit alpha-1	ATP1A1	sp|P05023|AT1A1_HUMAN Sodium/potassium-transporting ATPase subunit alpha-1 OS=Homo sapiens OX=9606 GN=ATP1A1 PE=1 SV=1	3	42	42	29	42	42	29	42.7	42.7	30	112.89	1023	1023;1020;1035	12.5	1	5	3	2	4	1	5	3	1	1	3	3	1	4	3	6	3	2	1	4	1	4	3	2	0	323.31	61900000	67599000	72757000	69713000	38892000	78904000	73598000	67119000	75740000	75817000	43779000	64846000	53963000	79582000	81448000	42.7	12660000000	75				1190	1004;7193;7394;8480;9290;10193;11637;11638;12091;18567;18568;20291;20292;24329;25135;27654;27655;29660;31053;31054;33019;38281;38336;39889;41390;44622;44801;45608;45866;45867;46196;48377;51570;57079;62127;63885;63886;63951;65070;69180;69480;69553	True;True;True;True;True;True;True;True;True;True;True;True;True;True;True;True;True;True;True;True;True;True;True;True;True;True;True;True;True;True;True;True;True;True;True;True;True;True;True;True;True;True	1033;7479;7688;8813;9646;10578;12089;12090;12091;12568;19285;19286;21083;21084;21085;25285;26131;28750;28751;30859;32300;32301;34356;39795;39850;41480;43021;46656;46657;46863;46864;47746;48010;48011;48359;50610;53921;59644;64877;66709;66710;66776;67947;72205;72511;72586	1500;1501;10819;10820;11164;12822;14009;14010;14011;15305;15306;17509;17510;17511;17512;18161;27612;27613;30002;30003;30004;30005;30006;36095;37393;37394;41128;41129;41130;44411;46521;46522;46523;49592;57264;57337;57338;59767;61839;67394;67395;67396;67397;67731;67732;68954;69337;69338;69339;69847;72813;72814;77345;85384;92723;95360;95361;95362;95363;95364;95448;97129;97130;103163;103587;103682	1672;1673;11993;11994;12363;12364;14208;15571;15572;15573;17011;17012;17013;19448;19449;19450;19451;19452;20182;30655;30656;33285;33286;33287;33288;33289;33290;40035;41494;41495;45629;45630;45631;49383;51660;51661;51662;55041;63578;63655;63656;66318;68601;74772;74773;74774;74775;74776;75152;75153;75154;76519;76940;76941;76942;76943;77510;80807;80808;85860;85861;94906;103059;105990;105991;105992;105993;105994;106090;106091;107971;107972;114631;115098;115202	1672;11993;12364;14208;15573;17013;19450;19452;20182;30655;30656;33287;33290;40035;41495;45630;45631;49383;51660;51662;55041;63578;63656;66318;68601;74776;75153;76519;76940;76943;77510;80807;85860;94906;103059;105990;105993;106091;107972;114631;115098;115202				557;558;559;560					41;178;386;673
P05026	P05026	8	8	8	Sodium/potassium-transporting ATPase subunit beta-1	ATP1B1	sp|P05026|AT1B1_HUMAN Sodium/potassium-transporting ATPase subunit beta-1 OS=Homo sapiens OX=9606 GN=ATP1B1 PE=1 SV=1	1	8	8	8	8	8	8	31.4	31.4	31.4	35.061	303	303	15.3	1												1	1	1		2	1	1					1	0	32.915	13090000	15504000	16863000	15170000	9288900	18135000	18583000	15784000	16609000	14768000	10647000	15266000	11724000	16587000	15938000	31.4	1467700000	9				1191	7938;12127;14565;21555;59136;59933;69716;70150	True;True;True;True;True;True;True;True	8249;12605;15120;22387;61766;62590;72755;73213	11942;11943;18216;21834;31855;88318;89516;103966;104642	13212;13213;20249;24262;35339;98156;99490;115518;116273	13212;20249;24262;35339;98156;99490;115518;116273
P05067	P05067	19	19	18	Amyloid beta A4 protein;N-APP;Soluble APP-alpha;Soluble APP-beta;C99;Beta-amyloid protein 42;Beta-amyloid protein 40;C83;P3(42);P3(40);C80;Gamma-secretase C-terminal fragment 59;Gamma-secretase C-terminal fragment 57;Gamma-secretase C-terminal fragment 50;C31	APP	sp|P05067|A4_HUMAN Amyloid-beta precursor protein OS=Homo sapiens OX=9606 GN=APP PE=1 SV=3	1	19	19	18	19	19	18	27.7	27.7	26.6	86.942	770	770	14.6	1				1			1	1	1	4	1	1				1	2	1	1	1	2	1	1	0	323.31	7200100	9092000	9857600	9656800	9479000	10086000	10112000	9206100	10700000	16754000	6017000	9273600	9490200	10844000	17799000	27.7	1413600000	23				1192	7470;7471;18559;19872;20429;21161;36004;43337;44524;44662;50285;51391;58493;62577;63983;64218;64219;68310;68795	True;True;True;True;True;True;True;True;True;True;True;True;True;True;True;True;True;True;True	7769;7770;19277;20645;21226;21984;37454;45086;46540;46701;52598;53738;61108;65339;66810;67055;67056;71309;71810	11294;11295;11296;27602;29418;30222;31291;53815;64910;67204;67471;75512;77096;87357;93363;93364;95492;95804;95805;101922;102621	12503;12504;12505;30642;32654;33523;34704;59756;59757;72000;74553;74863;83813;85580;85581;97087;103783;103784;106140;106495;106496;113258;114043	12503;12504;30642;32654;33523;34704;59756;72000;74553;74863;83813;85580;97087;103783;106140;106495;106496;113258;114043
P05091	P05091	20	16	16	Aldehyde dehydrogenase, mitochondrial	ALDH2	sp|P05091|ALDH2_HUMAN Aldehyde dehydrogenase, mitochondrial OS=Homo sapiens OX=9606 GN=ALDH2 PE=1 SV=2	1	20	16	16	20	16	16	37.5	34.2	34.2	56.381	517	517	13.1		1	1		1	1							1	1	6	1	3	2							0	243.87	29205000	33816000	37292000	36078000	19277000	35148000	42372000	34148000	39177000	39433000	19763000	39368000	33742000	42177000	39271000	37.5	4568000000	21				1193	5106;14574;16830;28025;31403;31404;35777;35778;38761;53410;59996;60214;60593;60701;62977;63345;65126;65127;67384;67729	True;True;True;True;True;True;False;False;True;False;True;True;True;True;True;True;True;True;False;True	5314;15129;17463;29139;32663;32664;37218;37219;40285;55840;62657;62881;63275;63388;65768;66145;68006;68007;70345;70710	7708;21843;25107;41708;47113;47114;53419;53420;53421;53422;53423;53424;53425;53426;53427;53428;53429;53430;53431;57976;80035;80036;80037;80038;80039;80040;80041;80042;80043;89617;89932;89933;90522;90683;90684;94015;94505;97221;97222;100545;100546;100547;100548;100549;101092	8536;24271;27866;46265;52316;52317;59303;59304;59305;59306;59307;59308;59309;59310;59311;59312;59313;59314;59315;59316;59317;64350;64351;88921;88922;88923;88924;88925;88926;88927;88928;88929;88930;88931;99598;99956;99957;99958;99959;100622;100804;100805;104480;105021;108071;108072;111727;111728;111729;111730;111731;111732;112339	8536;24271;27866;46265;52316;52317;59303;59311;64350;88923;99598;99959;100622;100805;104480;105021;108071;108072;111730;112339
P05109	P05109	1	1	1	Protein S100-A8;Protein S100-A8, N-terminally processed	S100A8	sp|P05109|S10A8_HUMAN Protein S100-A8 OS=Homo sapiens OX=9606 GN=S100A8 PE=1 SV=1	1	1	1	1	1	1	1	11.8	11.8	11.8	10.834	93	93	4				1																					0.0010123	2.6245	352270	166920	145450	51885	68208	202180	107910	97352	69180	127700	71254	71864	73308	88755	97961	11.8	5731800	1				1194	39008	TRUE	40548	58375	64790	64790
P05114	P05114	2	2	2	Non-histone chromosomal protein HMG-14	HMGN1	sp|P05114|HMGN1_HUMAN Non-histone chromosomal protein HMG-14 OS=Homo sapiens OX=9606 GN=HMGN1 PE=1 SV=3	1	2	2	2	2	2	2	19	19	19	10.659	100	100	16									1														1		0	6.6715	610470	1158600	1192100	900370	2169300	1231500	1064600	1374600	1208300	1015500	910480	574690	621900	862970	821050	19	133870000	2				1195	47497;67129	True;True	49698;70085	71579;100161	79427;111297	79427;111297
P05121	P05121	3	3	3	Plasminogen activator inhibitor 1	SERPINE1	sp|P05121|PAI1_HUMAN Plasminogen activator inhibitor 1 OS=Homo sapiens OX=9606 GN=SERPINE1 PE=1 SV=1	1	3	3	3	3	3	3	10.2	10.2	10.2	45.059	402	402	11.3					1				1											1					0	101.96	5501300	1217400	1044000	1050600	1047100	5394400	1600400	1025400	1261600	1717900	2873200	1260600	853210	1414900	1814300	10.2	230490000	3				1196	23257;48316;61695	True;True;True	24160;50548;64431	34450;72732;92150	38217;80717;102427	38217;80717;102427
P05141	P05141	28	14	13	ADP/ATP translocase 2;ADP/ATP translocase 2, N-terminally processed	SLC25A5	sp|P05141|ADT2_HUMAN ADP/ATP translocase 2 OS=Homo sapiens OX=9606 GN=SLC25A5 PE=1 SV=7	1	28	14	13	28	14	13	65.1	36.2	30.5	32.852	298	298	15.2				2	3						1	4	2		2	8	5	4	2	2		1	1	2	0	254.45	102730000	97895000	108450000	101240000	39753000	130600000	125720000	97645000	107940000	112640000	65211000	100100000	86697000	128420000	121180000	65.1	33217000000	41				1197	1047;2534;9877;18401;23300;25510;25868;25932;26058;27255;27256;29762;31970;33348;34110;34111;35693;35694;39218;44237;44717;48759;48761;59570;59571;59690;69284;69285	True;True;True;False;False;False;True;False;False;True;True;True;False;True;True;True;False;True;False;False;True;False;True;False;False;True;False;False	1077;2612;10249;19112;24206;26513;26881;26954;27093;28330;28331;28332;30971;33272;34698;35479;35480;35481;35482;35483;37133;37134;40762;46192;46193;46761;46762;51006;51008;62222;62223;62344;72310;72311	1571;1572;1573;1574;3715;3716;14846;14847;14848;14849;14850;27385;27386;34515;34516;37929;37930;37931;38504;38505;38601;38602;38791;38792;40497;40498;40499;40500;40501;40502;40503;40504;44580;48022;48023;50087;51118;51119;51120;51121;51122;51123;51124;53296;53297;53298;53299;53300;58692;58693;58694;58695;66641;66642;66643;67556;67557;67558;67559;73338;73342;73343;88992;88993;88994;89198;89199;103298;103299;103300;103301	1751;1752;1753;1754;4138;4139;16498;16499;16500;16501;16502;30402;30403;38291;38292;38293;42078;42079;42080;42708;42709;42816;42817;43035;43036;44919;44920;44921;44922;44923;44924;44925;44926;49564;53328;53329;55584;56723;56724;56725;56726;56727;56728;56729;59170;59171;59172;59173;59174;65132;65133;65134;65135;73932;73933;73934;73935;74955;74956;74957;74958;81397;81401;81402;81403;98906;98907;98908;99139;99140;99141;114778;114779;114780;114781	1751;4138;16498;30402;38293;42080;42709;42817;43036;44923;44925;49564;53328;55584;56724;56729;59170;59174;65133;73935;74958;81397;81402;98906;98908;99141;114778;114781	142			561;562;563	165;166;167	245			1;238;250	247;252;254
P05161	P05161	1	1	1	Ubiquitin-like protein ISG15	ISG15	sp|P05161|ISG15_HUMAN Ubiquitin-like protein ISG15 OS=Homo sapiens OX=9606 GN=ISG15 PE=1 SV=5	1	1	1	1	1	1	1	5.5	5.5	5.5	17.887	165	165	14														1											0	14.287	0	0	0	0	0	0	0	0	0	0	0	0	0	0	0	5.5	0	1				1198	30709	TRUE	31946	45987	51076	51076
P05165	P05165	8	8	8	Propionyl-CoA carboxylase alpha chain, mitochondrial	PCCA	sp|P05165|PCCA_HUMAN Propionyl-CoA carboxylase alpha chain, mitochondrial OS=Homo sapiens OX=9606 GN=PCCA PE=1 SV=4	1	8	8	8	8	8	8	14.7	14.7	14.7	80.058	728	728	10.2		1				1	1		1	1	1			1									1		0	148.8	2498000	2998400	3307800	2728900	1543100	2948000	3410900	2681500	3020200	3114000	1658200	2844100	2338400	3340100	3234600	14.7	457900000	8				1199	4879;20058;29812;40891;41592;42980;67655;68063	True;True;True;True;True;True;True;True	5060;20844;31021;42516;43232;44665;70635;71059	7316;29696;44652;61184;62150;64275;100986;101592	8095;32959;49641;67898;68944;71303;112219;112899	8095;32959;49641;67898;68944;71303;112219;112899
P05166	P05166	5	5	5	Propionyl-CoA carboxylase beta chain, mitochondrial	PCCB	sp|P05166|PCCB_HUMAN Propionyl-CoA carboxylase beta chain, mitochondrial OS=Homo sapiens OX=9606 GN=PCCB PE=1 SV=3	1	5	5	5	5	5	5	14.1	14.1	14.1	58.215	539	539	15.2				1								1						1		1		1			0	19.228	1229000	1395200	1536500	1459900	751340	1501900	1536200	1334600	1500500	1405100	876940	1366500	1169200	1502100	1518800	14.1	222350000	6				1200	8001;24233;28720;29833;59005	True;True;True;True;True	8319;25182;29869;31043;61633	12090;35948;42785;44684;88131	13384;39877;47498;49675;97948;97949	13384;39877;47498;49675;97948
P05181	P05181	1	1	1	Cytochrome P450 2E1;Cytochrome P450 2E1, N-terminally processed	20.00 CYP	sp|P05181|CP2E1_HUMAN Cytochrome P450 2E1 OS=Homo sapiens OX=9606 GN=CYP2E1 PE=1 SV=1	1	1	1	1	1	1	1	3	3	3	56.848	493	493	1	1																								1	-2	74473	65328	122320	178190	20614	49899	410930	199590	61986	58078	21897	89995	84337	73040	48705	3	101040000	1	+			1201	69430	TRUE	72458	103511	115012	115012					1071;1072					310;318
P10696;P05187	P10696;P05187	1;1	1;1	1;1	Alkaline phosphatase, placental-like;Alkaline phosphatase, placental type	ALPPL2;ALPP	sp|P10696|PPBN_HUMAN Alkaline phosphatase, germ cell type OS=Homo sapiens OX=9606 GN=ALPG PE=2 SV=4;sp|P05187|PPB1_HUMAN Alkaline phosphatase, placental type OS=Homo sapiens OX=9606 GN=ALPP PE=1 SV=2	2	1	1	1	1	1	1	3.2	3.2	3.2	57.376	532	532;535	5					1																				1	-2	83997	86165	93572	68895	45078	89133	85381	97347	93271	86960	53720	91777	78782	110810	110190	3.2	28573000	1	+			1202	29433	TRUE	30624	44091	49024	49024	143	169;170;171				123	113;115;117
P05198	P05198	26	26	26	Eukaryotic translation initiation factor 2 subunit 1	EIF2S1	sp|P05198|IF2A_HUMAN Eukaryotic translation initiation factor 2 subunit 1 OS=Homo sapiens OX=9606 GN=EIF2S1 PE=1 SV=3	1	26	26	26	26	26	26	74.6	74.6	74.6	36.112	315	315	14.9	1			1		3	2	2	2	2			3	2	4	3	3	2	4	9	1		1	2	0	323.31	55410000	59306000	64261000	63159000	32798000	74502000	66690000	56871000	63280000	61207000	43779000	56168000	48040000	67149000	65689000	74.6	20778000000	50				1203	1370;2813;2814;17789;22071;22820;27630;27631;28235;28236;29366;30672;31827;32276;37091;37092;41988;52590;52789;59595;59916;63017;67087;67930;69747;70732	True;True;True;True;True;True;True;True;True;True;True;True;True;True;True;True;True;True;True;True;True;True;True;True;True;True	1405;2906;2907;2908;18492;22925;22926;23707;28724;28725;29361;29362;30556;31909;33122;33584;38564;38565;43641;54979;55189;62246;62572;65808;70041;70918;72789;73813;73814	2050;4149;4150;4151;4152;4153;4154;26574;32615;32616;33754;41085;41086;42066;42067;42068;42069;43985;43986;43987;45941;47820;48453;48454;48455;55412;55413;62717;62718;78827;78828;79136;79137;89049;89050;89488;94070;100106;101399;101400;104031;105493;105494;105495;105496;105497;105498	2282;4612;4613;4614;4615;4616;4617;29487;29488;36182;36183;37455;45577;45578;46666;46667;46668;46669;46670;46671;48903;48904;48905;51026;53112;53802;53803;53804;61516;61517;69554;69555;87547;87548;87900;87901;98979;98980;99459;104543;111237;112675;112676;115590;117251;117252;117253;117254;117255;117256	2282;4612;4617;29487;36183;37455;45577;45578;46666;46670;48905;51026;53112;53802;61516;61517;69555;87548;87901;98979;99459;104543;111237;112676;115590;117255				564;565;566					21;223;237
P05204	P05204	9	9	6	Non-histone chromosomal protein HMG-17	HMGN2	sp|P05204|HMGN2_HUMAN Non-histone chromosomal protein HMG-17 OS=Homo sapiens OX=9606 GN=HMGN2 PE=1 SV=3	1	9	9	6	9	9	6	63.3	63.3	44.4	9.3926	90	90	14.9	2											2	2	1			2					1		3	0	96.016	7197300	11543000	11804000	9714000	3516700	13678000	11878000	10571000	11143000	8390300	8669200	5851800	5336000	10312000	8198400	63.3	3209700000	15				1204	1218;1810;1813;15324;15325;47206;59785;65201;65202	True;True;True;True;True;True;True;True;True	1248;1862;1865;15911;15912;49399;62439;68085;68086	1814;2669;2672;22946;22947;22948;22949;22950;22951;71189;89324;97335;97336	2013;2014;2962;2966;25485;25486;25487;25488;25489;25490;79003;99282;99283;108197;108198	2014;2962;2966;25486;25489;79003;99282;108197;108198
P05386	P05386	2	2	2	60S acidic ribosomal protein P1	RPLP1	sp|P05386|RLA1_HUMAN 60S acidic ribosomal protein P1 OS=Homo sapiens OX=9606 GN=RPLP1 PE=1 SV=1	1	2	2	2	2	2	2	36.8	36.8	36.8	11.514	114	114	17.4															2	1				1	1				0	8.7256	13464000	23169000	19919000	19529000	12918000	18647000	15449000	26621000	15892000	14357000	16630000	12938000	17501000	14997000	11754000	36.8	7135000000	5				1205	461;6628	True;True	476;6887	655;656;657;9947;9948	729;730;731;11029;11030	730;11030
P05387	P05387	6	6	6	60S acidic ribosomal protein P2	RPLP2	sp|P05387|RLA2_HUMAN 60S acidic ribosomal protein P2 OS=Homo sapiens OX=9606 GN=RPLP2 PE=1 SV=1	1	6	6	6	6	6	6	60	60	60	11.665	115	115	17.4				1									1	2			1	2	2	1			2	1	0	223.62	7107100	9402100	8704800	7552300	5330600	9762300	8873100	9206500	7972900	7328200	6651700	6136200	6039500	8139000	6784400	60	7008400000	14				1206	31261;31262;36211;45632;65135;65136	True;True;True;True;True;True	32517;32518;37669;47770;68015;68016	46898;46899;46900;46901;54148;54149;54150;68986;68987;68988;97232;97233;97234	52079;52080;52081;52082;52083;60116;60117;60118;76555;76556;76557;108084;108085;108086	52079;52083;60118;76555;108084;108086
P05388;Q8NHW5	P05388;Q8NHW5	15;11	15;11	15;11	60S acidic ribosomal protein P0;60S acidic ribosomal protein P0-like	RPLP0;RPLP0P6	sp|P05388|RLA0_HUMAN 60S acidic ribosomal protein P0 OS=Homo sapiens OX=9606 GN=RPLP0 PE=1 SV=1;sp|Q8NHW5|RLA0L_HUMAN 60S acidic ribosomal protein P0-like OS=Homo sapiens OX=9606 GN=RPLP0P6 PE=5 SV=1	2	15	15	15	15	15	15	45.4	45.4	45.4	34.273	317	317;317	15.2		2	1							2	1	1	1	3	4	3	4	5	4	2		1		1	0	215.52	45406000	56088000	55440000	42768000	40110000	59622000	51659000	49169000	47993000	47804000	35317000	41106000	35420000	48056000	53975000	45.4	25349000000	38				1207	2554;2555;7142;7784;8352;11599;11600;14385;24757;26155;27360;31041;53341;62192;65317	True;True;True;True;True;True;True;True;True;True;True;True;True;True;True	2634;2635;7427;8092;8093;8684;12044;12045;14935;14936;25734;27195;28438;32288;55769;64942;68207	3756;3757;3758;3759;3760;10753;11735;11736;11737;11738;12667;12668;12669;17454;17455;21576;21577;21578;36746;36747;36748;38930;38931;38932;40662;40663;46505;46506;46507;46508;46509;79930;79931;92806;97500	4181;4182;4183;4184;4185;4186;11923;12991;12992;12993;12994;14037;14038;14039;19390;19391;23977;23978;23979;23980;40776;40777;40778;40779;43190;43191;43192;45103;45104;51643;51644;51645;51646;51647;88808;88809;103149;108375	4182;4186;11923;12991;14037;19390;19391;23978;40779;43191;45104;51645;88808;103149;108375				567;568					55;101
P05412	P05412	2	1	1	Transcription factor AP-1	JUN	sp|P05412|JUN_HUMAN Transcription factor AP-1 OS=Homo sapiens OX=9606 GN=JUN PE=1 SV=2	1	2	1	1	2	1	1	6.6	4.5	4.5	35.675	331	331	4				1																					0	4.6243	52168	37275	55961	53320	11046	70624	61263	48192	46281	21893	44728	47350	47327	56553	25760	6.6	7076700	1				1208	18673;47029	False;True	19395;49220	27749;70962	30803;78753	30803;78753
P05423	P05423	5	5	5	DNA-directed RNA polymerase III subunit RPC4	POLR3D	sp|P05423|RPC4_HUMAN DNA-directed RNA polymerase III subunit RPC4 OS=Homo sapiens OX=9606 GN=POLR3D PE=1 SV=2	1	5	5	5	5	5	5	15.8	15.8	15.8	44.395	398	398	15.3					1							1	2							1	1		1		0	66.225	1263300	1418600	1501000	1295100	554970	1723900	1484800	1318700	1383400	1115600	1016500	1124700	970210	1397600	1154100	15.8	239620000	7				1209	13063;19446;42166;54484;60204	True;True;True;True;True	13569;20198;43828;56933;62871	19563;28798;62983;62984;81517;89919;89920	21732;31955;69845;69846;90545;99942;99943	21732;31955;69846;90545;99942
P05455	P05455	34	34	34	Lupus La protein	SSB	sp|P05455|LA_HUMAN Lupus La protein OS=Homo sapiens OX=9606 GN=SSB PE=1 SV=2	1	34	34	34	34	34	34	65	65	65	46.836	408	408	13.8		2	2	3	3	4				1	1	1	1	3	2	6	6	4	1	1			4	4	0	323.31	73235000	83615000	92464000	85158000	46695000	107630000	96178000	82804000	88369000	75034000	59480000	73008000	58873000	94511000	82820000	65	20459000000	52				1210	785;1943;1944;3655;3757;6002;9400;14365;14733;15218;19451;20342;20343;20843;22340;22341;22613;24172;25280;26959;26960;29875;30897;33968;36844;42065;42963;45779;49856;55809;57276;60820;66588;69726	True;True;True;True;True;True;True;True;True;True;True;True;True;True;True;True;True;True;True;True;True;True;True;True;True;True;True;True;True;True;True;True;True;True	813;2000;2001;3778;3886;6241;9760;14915;15292;15798;20203;21138;21139;21655;23206;23207;23491;25119;26280;28027;28028;31087;32139;35335;38314;43720;44649;47921;52158;58315;58316;59848;63510;69534;72765	1147;1148;1149;2857;2858;2859;5404;5405;5547;5548;9039;14178;14179;21550;22049;22050;22051;22748;22749;28803;30087;30088;30842;33036;33037;33038;33429;35854;35855;37579;40083;40084;44754;46278;50930;55080;62816;64255;64256;69218;74924;83486;83487;83488;85662;90860;99437;99438;103978	1286;1287;1288;3171;3172;3173;3174;6015;6016;6169;6170;10013;15759;15760;23947;24495;24496;24497;25253;25254;25255;31960;33375;33376;34223;36662;36663;36664;36665;37090;39774;39775;41702;44473;44474;49749;51395;56515;61158;69661;71282;71283;76805;83153;92768;92769;92770;95218;100997;110504;110505;115532	1287;3173;3174;6016;6170;10013;15760;23947;24496;25254;31960;33375;33376;34223;36662;36664;37090;39775;41702;44473;44474;49749;51395;56515;61158;69661;71283;76805;83153;92769;95218;100997;110504;115532				569	168;169				80	362;379
P05496;Q06055;P48201	P05496;Q06055;P48201	2;1;1	2;1;1	2;1;1	ATP synthase F(0) complex subunit C1, mitochondrial;ATP synthase F(0) complex subunit C2, mitochondrial;ATP synthase F(0) complex subunit C3, mitochondrial	ATP5G1;ATP5G2;ATP5G3	sp|P05496|AT5G1_HUMAN ATP synthase F(0) complex subunit C1, mitochondrial OS=Homo sapiens OX=9606 GN=ATP5MC1 PE=1 SV=2;sp|Q06055|AT5G2_HUMAN ATP synthase F(0) complex subunit C2, mitochondrial OS=Homo sapiens OX=9606 GN=ATP5MC2 PE=1 SV=1;sp|P48201|AT5G3_HU	3	2	2	2	2	2	2	16.2	16.2	16.2	14.277	136	136;141;142	19																1	1							1	0.0015721	2.3479	54387000	60741000	63435000	54700000	30767000	63902000	62561000	49028000	56023000	50929000	32633000	39976000	31768000	57715000	63836000	16.2	5009200000	3				1211	10464;44542	True;True	10860;46562	15721;15722;67247	17468;17469;74602	17469;74602
P05556	P05556	31	31	31	Integrin beta-1	ITGB1	sp|P05556|ITB1_HUMAN Integrin beta-1 OS=Homo sapiens OX=9606 GN=ITGB1 PE=1 SV=2	1	31	31	31	31	31	31	35.3	35.3	35.3	88.414	798	798	14.4					4	3	4	1	1	5	1	3		1	4	3	4	5	4	1	4	3	1	2	0	323.31	68980000	74675000	80973000	79153000	61629000	97544000	87527000	75832000	87928000	88441000	53034000	69248000	51412000	88344000	92793000	35.3	21659000000	61				1212	2389;8192;8193;9684;10812;11782;11783;20902;20903;22170;22171;23387;23388;23953;24850;28249;28250;32516;33994;33995;39565;40226;41270;44261;51672;53906;55055;56223;56224;62854;68312	True;True;True;True;True;True;True;True;True;True;True;True;True;True;True;True;True;True;True;True;True;True;True;True;True;True;True;True;True;True;True	2462;8516;8517;10050;11214;12247;12248;21715;21716;23027;23028;23029;24295;24296;24886;25832;29375;29376;29377;33837;35361;35362;41117;41825;42900;46222;54024;56342;57537;58744;58745;58746;65637;71311	3493;12415;12416;12417;14577;16196;16197;17746;17747;17748;30923;30924;30925;32747;32748;32749;32750;32751;34645;34646;34647;35473;36918;42093;42094;42095;42096;42097;42098;48815;50966;50967;50968;50969;59173;59174;60224;61678;66686;77475;77476;80741;82383;82384;84128;84129;84130;84131;84132;84133;84134;93802;101924;101925	3887;13750;13751;13752;16202;17989;17990;19718;19719;19720;34308;34309;34310;36331;36332;36333;36334;36335;36336;38428;38429;38430;39345;40969;46701;46702;46703;46704;46705;46706;46707;46708;54196;56552;56553;56554;56555;56556;65648;65649;65650;66814;68424;73985;86009;86010;86011;89707;91516;91517;93493;93494;93495;93496;93497;93498;93499;93500;104244;113261;113262	3887;13751;13752;16202;17989;19718;19720;34308;34309;36334;36336;38429;38430;39345;40969;46704;46708;54196;56554;56556;65649;66814;68424;73985;86009;89707;91516;93496;93497;104244;113262				570;571;572					173;512;632
P05783;CON__H-INV:HIT000015463;CON__Q92764;CON__Q497I4;Q92764	P05783	67;6;2;2;2	67;6;2;2;2	47;4;1;1;1	Keratin, type I cytoskeletal 18	KRT18	sp|P05783|K1C18_HUMAN Keratin, type I cytoskeletal 18 OS=Homo sapiens OX=9606 GN=KRT18 PE=1 SV=2	5	67	67	47	67	67	47	96.3	96.3	78.8	48.057	430	430;295;425;455;455	13.4	21	18	20	4	1	4	8	6	5	12	1	5	14	6	10	19	31	21	16	18	19	12	10	8	0	323.31	440860000	571290000	573150000	433740000	335450000	686810000	624230000	536470000	540560000	555570000	379380000	488960000	415760000	626060000	685630000	96.3	651830000000	354				1213	5702;5967;5968;6329;6330;13161;13162;14628;19621;19622;19623;24521;24522;25711;25712;26376;30894;31662;31663;32319;32989;33105;34760;34788;35426;35688;35689;35690;36217;36218;36757;36758;38893;38894;40642;45583;46521;47358;47644;50679;50680;50681;52470;52471;53263;54924;56154;56155;56156;56218;56219;57376;58357;62909;62910;64902;64903;65242;65243;65286;67901;68893;68894;69198;69199;70796;70797	True;True;True;True;True;True;True;True;True;True;True;True;True;True;True;True;True;True;True;True;True;True;True;True;True;True;True;True;True;True;True;True;True;True;True;True;True;True;True;True;True;True;True;True;True;True;True;True;True;True;True;True;True;True;True;True;True;True;True;True;True;True;True;True;True;True;True	5932;6206;6207;6580;6581;13669;13670;15184;15185;20383;20384;20385;20386;20387;25489;25490;25491;25492;26718;26719;27423;32136;32931;32932;33631;34326;34450;36163;36192;36860;37128;37129;37130;37675;37676;38225;38226;40424;40425;40426;40427;42255;47720;48690;49554;49555;49848;53004;53005;53006;54856;54857;54858;54859;55683;55684;57393;58675;58676;58677;58739;58740;59951;60970;60971;65694;65695;65696;67770;67771;68129;68130;68176;70887;71910;71911;71912;71913;72223;72224;73879;73880	8599;8600;8601;8602;8986;8987;8988;8989;9532;9533;9534;9535;9536;9537;9538;19689;19690;19691;19692;19693;19694;19695;19696;21916;21917;29039;29040;29041;29042;29043;29044;29045;29046;29047;29048;29049;29050;29051;29052;29053;29054;29055;29056;29057;29058;29059;29060;29061;29062;29063;29064;29065;36403;36404;36405;36406;36407;36408;36409;36410;36411;36412;36413;36414;36415;36416;36417;36418;36419;36420;36421;38229;38230;38231;38232;38233;38234;38235;39241;46271;46272;46273;46274;47503;47504;47505;47506;48530;48531;49552;49553;49554;49747;49748;49749;49750;49751;49752;49753;52028;52029;52030;52031;52065;52942;52943;52944;52945;53290;53291;53292;53293;54158;54159;54160;54161;54162;54163;54164;54165;54166;54167;54168;54169;54170;54171;54965;54966;54967;54968;58194;58195;58196;58197;58198;58199;58200;60813;68919;70271;70272;70273;71389;71390;71391;71392;71393;71789;71790;71791;71792;71793;76071;76072;76073;76074;76075;76076;78648;78649;78650;78651;78652;78653;78654;78655;78656;78657;78658;78659;78660;78661;78662;78663;78664;78665;78666;78667;79787;79788;79789;79790;82137;82138;84032;84033;84034;84035;84117;84118;84119;84120;84121;84122;85795;87162;87163;87164;87165;87166;87167;87168;93877;93878;93879;93880;93881;93882;93883;93884;93885;93886;93887;93888;93889;93890;93891;93892;93893;93894;93895;93896;93897;93898;93899;93900;93901;93902;93903;93904;93905;96869;96870;96871;97389;97390;97391;97392;97393;97394;97455;97456;97457;101347;101348;101349;102755;102756;102757;102758;102759;102760;102761;102762;102763;103189;103190;103191;105588;105589;105590;105591;105592;105593;105594;105595;105596;105597;105598;105599;105600;105601;105602;105603;105604;105605;105606;105607;105608;105609;105610;105611;105612;105613;105614;105615;105616;105617;105618	9522;9523;9524;9525;9957;9958;9959;9960;9961;9962;10574;10575;10576;10577;10578;10579;10580;21871;21872;21873;21874;21875;21876;21877;21878;24347;24348;32238;32239;32240;32241;32242;32243;32244;32245;32246;32247;32248;32249;32250;32251;32252;32253;32254;32255;32256;32257;32258;32259;32260;32261;32262;32263;32264;32265;32266;32267;32268;32269;40381;40382;40383;40384;40385;40386;40387;40388;40389;40390;40391;40392;40393;40394;40395;40396;40397;40398;40399;40400;40401;40402;40403;42407;42408;42409;42410;42411;42412;42413;43538;51386;51387;51388;51389;51390;52761;52762;52763;52764;53888;53889;53890;54995;54996;54997;54998;54999;55212;55213;55214;55215;55216;55217;55218;57737;57738;57739;57740;57778;58758;58759;58760;58761;59164;59165;59166;59167;60126;60127;60128;60129;60130;60131;60132;60133;60134;60135;60136;60137;60138;60139;60140;61034;61035;61036;61037;64582;64583;64584;64585;64586;64587;64588;64589;64590;64591;64592;64593;67483;67484;76482;77986;77987;77988;79226;79227;79228;79229;79230;79656;79657;79658;79659;79660;79661;84452;84453;84454;84455;84456;84457;84458;84459;84460;84461;84462;84463;84464;84465;84466;84467;87345;87346;87347;87348;87349;87350;87351;87352;87353;87354;87355;87356;87357;87358;87359;87360;87361;87362;87363;87364;87365;87366;87367;87368;87369;87370;87371;87372;88646;88647;88648;88649;91232;91233;91234;93383;93384;93385;93386;93478;93479;93480;93481;93482;93483;93484;93485;93486;93487;95367;96879;96880;96881;96882;96883;96884;96885;104327;104328;104329;104330;104331;104332;104333;104334;104335;104336;104337;104338;104339;104340;104341;104342;104343;104344;104345;104346;104347;104348;104349;104350;104351;104352;104353;104354;104355;104356;104357;104358;104359;107672;107673;107674;107675;108253;108254;108255;108256;108257;108258;108324;108325;108326;112620;112621;112622;114191;114192;114193;114194;114195;114196;114197;114198;114199;114200;114201;114660;114661;114662;117354;117355;117356;117357;117358;117359;117360;117361;117362;117363;117364;117365;117366;117367;117368;117369;117370;117371;117372;117373;117374;117375;117376;117377;117378;117379;117380;117381;117382;117383;117384;117385;117386;117387;117388;117389;117390;117391;117392;117393;117394;117395;117396	9522;9959;9961;10574;10579;21872;21878;24347;32250;32260;32263;40391;40400;42409;42412;43538;51386;52761;52764;53888;54997;55212;57738;57778;58759;59164;59166;59167;60128;60139;61034;61035;64586;64592;67483;76482;77986;79229;79656;84452;84458;84467;87357;87372;88649;91232;93383;93384;93386;93480;93487;95367;96881;104349;104359;107672;107675;108254;108257;108325;112621;114194;114200;114661;114662;117354;117358	144			573;574;575;576;577;578;579	170;171;1073;1074	407			58;74;84;213;313;335;402	4;8;24;36
P05976;P08590	P05976;P08590	2;2	2;2	2;2	Myosin light chain 1/3, skeletal muscle isoform;Myosin light chain 3	MYL1;MYL3	sp|P05976|MYL1_HUMAN Myosin light chain 1/3, skeletal muscle isoform OS=Homo sapiens OX=9606 GN=MYL1 PE=1 SV=3;sp|P08590|MYL3_HUMAN Myosin light chain 3 OS=Homo sapiens OX=9606 GN=MYL3 PE=1 SV=3	2	2	2	2	2	2	2	8.2	8.2	8.2	21.145	194	194;195	15.5												1							1						0	23.139	4622800	2974700	3097400	5823600	658890	3560400	4443700	3185400	3369300	3843600	2502300	4346100	7059900	5241600	3265700	8.2	759110000	2				1214	15322;64306	True;True	15909;67149	22943;95941	25482;106646	25482;106646
P05997	P05997	3	3	3	Collagen alpha-2(V) chain	COL5A2	sp|P05997|CO5A2_HUMAN Collagen alpha-2(V) chain OS=Homo sapiens OX=9606 GN=COL5A2 PE=1 SV=3	1	3	3	3	3	3	3	3.5	3.5	3.5	144.91	1499	1499	9.33			1									1	1												0	83.739	335980	382240	394800	331830	133970	414750	459440	392230	335460	278370	269530	392510	340770	363030	251450	3.5	25561000	3				1215	27119;56587;68075	True;True;True	28189;59114;71071	40299;84592;101607	44707;93996;112915	44707;93996;112915
P06132	P06132	9	9	9	Uroporphyrinogen decarboxylase	UROD	sp|P06132|DCUP_HUMAN Uroporphyrinogen decarboxylase OS=Homo sapiens OX=9606 GN=UROD PE=1 SV=2	1	9	9	9	9	9	9	29.4	29.4	29.4	40.786	367	367	12.1	1		1	1			1	1			3							1	1	1	1		1		0	181.92	4581700	4621000	5155600	4697900	2138100	6018900	5848600	4643400	5141100	5190600	3300800	5305500	4559100	6002000	5380700	29.4	872920000	14				1216	748;1038;43367;43368;49744;57100;57101;69568;69951	True;True;True;True;True;True;True;True;True	775;1068;45119;45120;45121;52034;59667;59668;72602;72998	1094;1560;1561;64948;64949;64950;64951;74744;85410;85411;103736;103737;104321	1230;1739;1740;72044;72045;72046;72047;82955;94937;94938;115265;115266;115267;115905	1230;1739;72044;72047;82955;94937;94938;115265;115905				580					1
P06133	P06133	1	1	1	UDP-glucuronosyltransferase 2B4	UGT2B4	sp|P06133|UD2B4_HUMAN UDP-glucuronosyltransferase 2B4 OS=Homo sapiens OX=9606 GN=UGT2B4 PE=1 SV=2	1	1	1	1	1	1	1	3.2	3.2	3.2	60.512	528	528	11											1														1	-2	16341	22929	26632	17477	5015.7	19357	25609	25649	22992	18960	8483.2	22627	14917	24825	28531	3.2	20639000	1	+			1217	62804	TRUE	65581	93706	104143	104143		172			172		442			431
P06213	P06213	4	2	2	Insulin receptor;Insulin receptor subunit alpha;Insulin receptor subunit beta	INSR	sp|P06213|INSR_HUMAN Insulin receptor OS=Homo sapiens OX=9606 GN=INSR PE=1 SV=4	1	4	2	2	4	2	2	2.9	2.2	2.2	156.33	1382	1382	12.5			1																			1			0.0010119	2.6146	49950	47580	68234	64658	25943	57694	75578	61180	64093	58492	34912	66931	64788	76153	62197	2.9	20051000	2				1218	10752;10753;30250;59140	False;False;True;True	11154;11155;31473;61770	16125;16126;16127;45284;88323	17910;17911;17912;50315;98162	17910;17911;50315;98162					173;1075					1361;1362
P06280	P06280	8	8	8	Alpha-galactosidase A	GLA	sp|P06280|AGAL_HUMAN Alpha-galactosidase A OS=Homo sapiens OX=9606 GN=GLA PE=1 SV=1	1	8	8	8	8	8	8	25.4	25.4	25.4	48.766	429	429	13.9			1									2	1	2	3	1								1	0	68.63	8461800	9217700	10285000	8111900	3786300	10299000	9488200	8300700	9155900	7215400	6174000	7970300	6998100	9119700	7956200	25.4	1572300000	11				1219	12899;20985;21916;27541;40297;45369;59268;61843	True;True;True;True;True;True;True;True	13396;21800;22762;22763;28625;41899;47502;61902;64585	19320;31044;31045;32378;32379;40922;60318;68647;88536;88537;92352	21454;34438;34439;35911;35912;45395;66922;76184;98404;98405;102648	21454;34439;35912;45395;66922;76184;98404;102648				581					51
P06396;REV__Q6TDU7	P06396	15;1	4;1	4;1	Gelsolin	GSN	sp|P06396|GELS_HUMAN Gelsolin OS=Homo sapiens OX=9606 GN=GSN PE=1 SV=1	2	15	4	4	15	4	4	28.5	10.1	10.1	85.696	782	782;716	16				1														1	1				1		0	65.276	576720	800410	742800	735500	437900	674030	831020	746250	876180	712360	436860	768360	547270	819790	801110	28.5	440290000	4				1220	2561;5828;7373;12459;12460;20238;29463;34048;38531;47078;48523;53244;54369;67069;69605	False;True;True;False;False;False;False;False;False;True;False;False;False;True;False	2641;6060;7667;12945;12946;21028;30655;35416;40053;49269;50761;55664;56813;70023;72641	3768;3769;8794;11132;18679;18680;29924;44130;51039;57683;71023;73007;79763;79764;81371;100084;103802	4194;4195;9742;12331;20757;20758;33203;49068;56637;64034;78819;81030;88618;88619;90387;111211;115337	4194;9742;12331;20757;20758;33203;49068;56637;64034;78819;81030;88618;90387;111211;115337
P06400	P06400	7	7	7	Retinoblastoma-associated protein	RB1	sp|P06400|RB_HUMAN Retinoblastoma-associated protein OS=Homo sapiens OX=9606 GN=RB1 PE=1 SV=2	1	7	7	7	7	7	7	6.9	6.9	6.9	106.16	928	928	14.6				2							1			1					1		2		1		0	95.808	1958500	2022700	2043300	1431400	753010	2740800	2084400	1785000	1695400	1466800	1454600	1641600	1264000	1670200	1525900	6.9	354260000	8				1221	7430;15556;15764;28839;31874;61277;61278	True;True;True;True;True;True;True	7725;16153;16369;29995;33172;63983;63984	11232;23299;23604;42956;47884;47885;91494;91495	12437;25871;26205;47698;53180;53181;101698;101699	12437;25871;26205;47698;53180;101698;101699					174					356
P06454	P06454	8	8	8	Prothymosin alpha;Prothymosin alpha, N-terminally processed;Thymosin alpha-1	PTMA	sp|P06454|PTMA_HUMAN Prothymosin alpha OS=Homo sapiens OX=9606 GN=PTMA PE=1 SV=2	1	8	8	8	8	8	8	38.7	38.7	38.7	12.203	111	111	13.3	1		2	4	2					1		1	2	1				1	1	5	5	1			0	183.66	32836000	32004000	28861000	22580000	11549000	51298000	39125000	36612000	33901000	25144000	30350000	27981000	27484000	32447000	25014000	38.7	19960000000	30				1222	283;284;20363;33866;51416;51417;54059;54060	True;True;True;True;True;True;True;True	292;293;21159;35231;53763;53764;56498;56499;56500	390;391;392;30120;30121;50797;77129;77130;77131;77132;77133;80968;80969;80970;80971;80972;80973;80974;80975;80976;80977;80978;80979;80980;80981;80982;80983	433;434;435;436;33412;33413;56366;85616;85617;85618;85619;85620;89962;89963;89964;89965;89966;89967;89968;89969;89970;89971;89972;89973;89974;89975;89976;89977;89978;89979	433;435;33412;56366;85616;85619;89972;89979					175					8
P06493	P06493	17	17	16	Cyclin-dependent kinase 1	CDK1	sp|P06493|CDK1_HUMAN Cyclin-dependent kinase 1 OS=Homo sapiens OX=9606 GN=CDK1 PE=1 SV=3	1	17	17	16	17	17	16	54.9	54.9	51.2	34.095	297	297	15		1	1		1		1	1					1	1	1	5	3	5	1		1	1		1	0	323.31	33410000	28063000	30068000	26688000	12918000	39443000	31952000	24993000	28063000	24395000	22048000	27420000	22849000	30265000	25898000	54.9	6841100000	27				1223	2323;2324;4214;4215;28694;29054;30555;32357;34300;34874;37104;43063;45843;57123;62476;68196;68458	True;True;True;True;True;True;True;True;True;True;True;True;True;True;True;True;True	2394;2395;4361;4362;29841;30224;31786;31787;33673;35677;36284;38577;44751;47986;59690;65235;71195;71460	3393;3394;3395;6260;6261;6262;42750;43327;45734;45735;45736;48590;48591;51381;52208;52209;55428;64397;69299;69300;85439;85440;93209;101772;102141	3769;3770;3771;6948;6949;6950;6951;47460;47461;48125;50804;50805;50806;53957;53958;57013;57939;57940;61533;71444;76899;76900;94969;94970;103604;113093;113511	3769;3771;6950;6951;47461;48125;50805;53958;57013;57939;61533;71444;76899;94969;103604;113093;113511				582	176;177;1076				32	14;15;161
P06576	P06576	24	24	24	ATP synthase subunit beta, mitochondrial	ATP5B	sp|P06576|ATPB_HUMAN ATP synthase subunit beta, mitochondrial OS=Homo sapiens OX=9606 GN=ATP5F1B PE=1 SV=3	1	24	24	24	24	24	24	68.2	68.2	68.2	56.559	529	529	14.9			9	4	2	5	2	2	4	1	1	3	1	6	10	7	7	10	3	4	9	5	8	6	0	323.31	106390000	122330000	136070000	121890000	78948000	140700000	133930000	128070000	138630000	127070000	78994000	112400000	95575000	136700000	132430000	68.2	69451000000	121				1224	1390;3125;3233;15319;21866;22533;24183;26974;30620;31674;31725;31726;32004;32024;34101;42383;48228;56467;60534;62074;63447;63455;65410;67622	True;True;True;True;True;True;True;True;True;True;True;True;True;True;True;True;True;True;True;True;True;True;True;True	1427;3226;3342;15905;15906;22707;22708;23407;25130;25131;28042;31856;32946;32947;33011;33012;33013;33014;33306;33307;33308;33329;35469;44051;50454;50455;58992;58993;63215;63216;64823;66251;66259;68303;70597	2080;2081;4616;4617;4618;4619;4777;4778;22934;22935;22936;22937;22938;22939;32299;32300;32301;32302;32303;32304;33312;33313;33314;33315;35870;35871;35872;40100;40101;40102;40103;40104;45862;45863;45864;45865;47522;47523;47524;47525;47526;47527;47528;47529;47530;47640;47641;47642;47643;47644;47645;47646;47647;47648;47649;47650;47651;47652;48063;48064;48065;48066;48067;48068;48069;48070;48071;48072;48073;48074;48099;48100;51108;63279;63280;63281;63282;63283;63284;72596;72597;72598;72599;72600;72601;72602;84450;84451;90424;90425;90426;90427;90428;90429;90430;90431;90432;92657;92658;92659;94666;94676;94677;97651;97652;97653;100913;100914;100915	2314;2315;5135;5136;5137;5138;5312;5313;25472;25473;25474;25475;25476;25477;25478;35827;35828;35829;35830;35831;35832;35833;36964;36965;36966;36967;39790;39791;39792;44491;44492;44493;44494;44495;50939;50940;50941;50942;52781;52782;52783;52784;52785;52786;52787;52788;52789;52790;52908;52909;52910;52911;52912;52913;52914;52915;52916;52917;52918;52919;52920;52921;53377;53378;53379;53380;53381;53382;53383;53384;53385;53386;53387;53388;53389;53390;53391;53392;53418;53419;56712;70167;70168;70169;70170;70171;70172;80563;80564;80565;80566;80567;80568;80569;80570;93841;93842;93843;100506;100507;100508;100509;100510;100511;100512;100513;100514;100515;100516;102988;102989;102990;105202;105213;105214;108543;108544;108545;112140;112141;112142	2315;5136;5312;25473;35832;36964;39792;44492;50941;52790;52911;52921;53392;53418;56712;70168;80569;93842;100514;102989;105202;105213;108543;112141	145			583;584;585;586;587;588;589;590;591;592;593		351			113;145;174;176;250;339;342;408;443;478;509
P06703	P06703	6	6	6	Protein S100-A6	S100A6	sp|P06703|S10A6_HUMAN Protein S100-A6 OS=Homo sapiens OX=9606 GN=S100A6 PE=1 SV=1	1	6	6	6	6	6	6	36.7	36.7	36.7	10.18	90	90	17.3									3	1								1	1	1	1	1	1	2	0	13.06	9428900	17675000	19329000	7247800	113240000	16923000	12127000	16854000	15940000	14057000	13792000	6885500	7378400	10300000	11902000	36.7	17141000000	12				1225	15092;17435;39657;39658;40364;40365	True;True;True;True;True;True	15665;18082;41216;41217;41218;41966;41967	22567;25957;25958;25959;25960;59308;59309;59310;59311;60411;60412;60413	25052;28808;28809;28810;28811;65806;65807;65808;65809;67024;67025;67026	25052;28810;65807;65809;67025;67026				594					57
P06730	P06730	10	10	10	Eukaryotic translation initiation factor 4E	EIF4E	sp|P06730|IF4E_HUMAN Eukaryotic translation initiation factor 4E OS=Homo sapiens OX=9606 GN=EIF4E PE=1 SV=2	1	10	10	10	10	10	10	47.5	47.5	47.5	25.097	217	217	14.5					1				1	1			2	1	2		1	1	2		1				0	193.58	17044000	18970000	19396000	16810000	10661000	23882000	20210000	17871000	18454000	17664000	12216000	16026000	13641000	19936000	18793000	47.5	4503900000	16				1226	7098;7099;10134;29677;29678;33076;60019;63042;68255;68500	True;True;True;True;True;True;True;True;True;True	7381;7382;10515;30877;30878;34421;62680;65833;71254;71503	10689;10690;10691;15202;44437;44438;44439;49708;89648;94104;101851;102198;102199	11849;11850;11851;11852;16898;49409;49410;49411;55172;99631;99632;104579;113179;113180;113574;113575	11850;11851;16898;49409;49410;55172;99632;104579;113180;113575
P06733	P06733	44	44	37	Alpha-enolase	ENO1	sp|P06733|ENOA_HUMAN Alpha-enolase OS=Homo sapiens OX=9606 GN=ENO1 PE=1 SV=2	1	44	44	37	44	44	37	84.1	84.1	72.1	47.168	434	434	15.4		2	1	1	18	24	4	3		1	5	4	10	19	13	7	21	15	15	13	17	19	16	9	0	323.31	363850000	416410000	420290000	405910000	224230000	540860000	465450000	418650000	431800000	415720000	307750000	391510000	378640000	492330000	437870000	84.1	547200000000	271				1227	1007;1011;1012;2579;3064;7328;9483;13299;15261;15842;21216;22464;22465;25495;26095;29993;30143;30144;30510;34546;36047;36090;39689;40048;40049;45439;54000;54848;55061;55062;55156;55157;55635;55853;57074;60231;60535;66287;66288;67758;69062;69415;69674;70154	True;True;True;True;True;True;True;True;True;True;True;True;True;True;True;True;True;True;True;True;True;True;True;True;True;True;True;True;True;True;True;True;True;True;True;True;True;True;True;True;True;True;True;True	1036;1040;1041;2659;3165;7620;9845;13810;15843;16452;22040;23336;23337;26498;27132;31209;31361;31362;31740;35935;37497;37498;37499;37543;37544;41254;41255;41256;41646;41647;47574;56438;57315;57543;57544;57639;57640;57641;58131;58361;59639;62898;63217;69228;69229;70740;70741;72087;72442;72712;73217	1505;1506;1507;1511;1512;1513;1514;1515;1516;1517;1518;1519;1520;1521;1522;1523;1524;3790;4525;4526;11044;11045;11046;11047;14287;14288;19913;19914;19915;22844;22845;23721;23722;23723;23724;23725;31364;31365;31366;31367;31368;33218;33219;33220;33221;33222;33223;33224;33225;33226;33227;37911;38843;38844;38845;38846;38847;38848;44926;44927;45129;45130;45131;45132;45672;45673;45674;45675;45676;45677;51737;51738;51739;51740;51741;51742;53872;53873;53874;53875;53876;53877;53878;53879;53880;53881;53882;53883;53884;53885;53886;53887;53888;53889;53890;53949;53950;53951;53952;53953;53954;53955;53956;53957;53958;53959;53960;53961;53962;53963;53964;53965;59369;59370;59371;59372;59373;59374;59375;59376;59377;59378;59379;59380;59381;59382;59383;59384;59385;59386;59387;59388;59389;59390;59391;59392;59393;59394;59395;59396;59397;59398;59399;59400;59401;59402;59403;59404;59405;59992;59993;59994;68738;80882;80883;80884;80885;82030;82031;82391;82392;82393;82394;82395;82396;82397;82398;82528;82529;82530;82531;82532;82533;83211;83543;83544;83545;83546;85376;85377;85378;89956;90433;90434;90435;90436;90437;90438;99007;99008;99009;99010;99011;99012;99013;99014;99015;99016;101131;101132;101133;101134;101135;101136;101137;101138;101139;101140;101141;101142;101143;101144;101145;101146;101147;101148;103013;103014;103489;103490;103491;103894;103895;103896;103897;103898;103899;103900;103901;103902;103903;104647;104648;104649;104650;104651;104652	1677;1678;1679;1680;1685;1686;1687;1688;1689;1690;1691;1692;1693;1694;1695;1696;1697;1698;1699;1700;1701;4218;5030;5031;12237;12238;12239;12240;12241;15878;15879;15880;22113;22114;22115;25376;25377;26337;26338;26339;26340;26341;26342;34782;34783;34784;34785;34786;34787;34788;36862;36863;36864;36865;36866;36867;36868;36869;36870;36871;36872;36873;36874;42059;43091;43092;43093;43094;43095;43096;43097;43098;49927;49928;49929;50145;50146;50147;50148;50740;50741;50742;50743;50744;50745;50746;57419;57420;57421;57422;57423;57424;57425;57426;59822;59823;59824;59825;59826;59827;59828;59829;59830;59831;59832;59833;59834;59835;59836;59837;59838;59839;59840;59906;59907;59908;59909;59910;59911;59912;59913;59914;59915;59916;59917;59918;59919;59920;59921;59922;59923;59924;65876;65877;65878;65879;65880;65881;65882;65883;65884;65885;65886;65887;65888;65889;65890;65891;65892;65893;65894;65895;65896;65897;65898;65899;65900;65901;65902;65903;65904;65905;65906;65907;65908;65909;65910;65911;65912;65913;65914;65915;65916;65917;65918;65919;66559;66560;66561;76286;89863;89864;89865;89866;91114;91115;91525;91526;91527;91528;91529;91530;91531;91532;91533;91678;91679;91680;91681;91682;91683;91684;92466;92835;92836;92837;92838;94898;94899;94900;99984;100517;100518;100519;100520;100521;100522;110029;110030;110031;110032;110033;110034;110035;110036;110037;110038;112381;112382;112383;112384;112385;112386;112387;112388;112389;112390;112391;112392;112393;112394;112395;112396;112397;112398;112399;112400;112401;112402;114475;114476;114988;114989;114990;115435;115436;115437;115438;115439;115440;115441;115442;115443;115444;116278;116279;116280;116281;116282;116283;116284	1677;1693;1701;4218;5031;12237;15879;22115;25377;26339;34785;36863;36873;42059;43096;49929;50146;50148;50743;57419;59831;59921;65916;66559;66561;76286;89864;91114;91528;91533;91678;91684;92466;92835;94898;99984;100517;110029;110038;112392;114475;114988;115437;116279	146	173;174;175		595;596;597;598;599;600		256	33;34;39		94;97;165;169;244;368
P06737	P06737	40	33	33	Glycogen phosphorylase, liver form	PYGL	sp|P06737|PYGL_HUMAN Glycogen phosphorylase, liver form OS=Homo sapiens OX=9606 GN=PYGL PE=1 SV=4	1	40	33	33	40	33	33	47.1	39.9	39.9	97.147	847	847	12.7	2	1	1		2		2	2	5	3	1	1	2	1	3	2	3	6	4	1	1	1			0	323.31	31637000	35978000	38680000	35736000	19877000	41220000	40270000	34283000	38411000	35339000	23036000	32852000	26933000	39654000	39948000	47.1	6883200000	48				1228	704;3739;3740;5350;7843;7864;9923;9959;9960;10328;10543;10544;20495;20714;23028;25123;28757;28787;30550;30801;31866;32283;32970;38116;38491;38663;42340;44635;47300;48209;60066;62003;62802;64098;64282;64981;64982;65087;66010;68596	False;True;True;True;True;True;True;True;True;True;True;True;True;True;True;True;True;False;True;True;True;True;True;True;True;False;True;True;True;False;True;True;True;True;True;False;False;True;False;True	732;733;3866;3867;5562;8153;8174;10299;10335;10336;10720;10940;10941;21293;21522;23925;26119;29906;29937;31781;32043;33163;33593;34307;39627;40013;40185;44007;46669;49493;50434;62728;64748;65579;66932;67123;67852;67853;67965;67966;68923;71607	1032;1033;1034;1035;5523;5524;5525;8057;11819;11845;14924;14970;14971;15515;15824;15825;15826;30308;30309;30643;30644;34087;34088;37378;42833;42880;42881;45728;46131;46132;47871;48468;49526;57005;57631;57845;57846;63216;67417;71310;72570;89712;92556;93704;95637;95897;95898;95899;96976;96977;97157;97158;97159;97160;98560;98561;102343	1164;1165;1166;1167;6145;6146;6147;8915;13080;13109;16584;16636;16637;17242;17578;17579;17580;33619;33620;34001;34002;37818;37819;41479;47555;47556;47608;47609;47610;47611;47612;47613;47614;47615;47616;50798;51235;51236;51237;53165;53818;53819;54966;63294;63979;64211;64212;70097;74799;79132;80535;99704;102872;104141;106302;106598;106599;106600;107785;107786;108001;108002;108003;108004;108005;109539;109540;113733	1167;6145;6147;8915;13080;13109;16584;16636;16637;17242;17579;17580;33619;34002;37819;41479;47555;47610;50798;51235;53165;53818;54966;63294;63979;64212;70097;74799;79132;80535;99704;102872;104141;106302;106599;107785;107786;108005;109539;113733				601;602					616;680
P06744	P06744	34	34	28	Glucose-6-phosphate isomerase	GPI	sp|P06744|G6PI_HUMAN Glucose-6-phosphate isomerase OS=Homo sapiens OX=9606 GN=GPI PE=1 SV=4	1	34	34	28	34	34	28	52.5	52.5	43.7	63.146	558	558	14.5			1	5	2		2	3	3	1		2		6	12	11	12	10	4	4	2	1			0	294.51	249900000	282680000	300650000	267880000	159950000	330460000	323400000	276200000	292840000	280810000	188870000	261510000	224480000	322450000	308660000	52.5	131120000000	91				1229	627;628;11873;12962;17212;17213;20433;20434;20738;20739;28441;30266;31917;33831;34224;37201;41978;43695;43922;43923;44195;46131;52426;55021;55302;57015;57016;57103;57104;58331;60205;63819;64324;68057	True;True;True;True;True;True;True;True;True;True;True;True;True;True;True;True;True;True;True;True;True;True;True;True;True;True;True;True;True;True;True;True;True;True	647;648;12344;13462;13463;17857;17858;21230;21231;21547;21548;21549;29576;31489;33215;35197;35600;38675;43630;43631;45529;45811;45812;45813;46131;46132;48284;48285;54812;57502;57789;59576;59577;59670;59671;60942;62872;66640;67168;71052	906;907;908;909;910;17866;17867;19409;19410;19411;19412;25665;25666;30226;30227;30228;30678;30679;30680;30681;30682;30683;42368;42369;42370;45303;45304;47947;47948;47949;50752;50753;51277;55548;62705;62706;62707;65629;66066;66067;66068;66069;66070;66071;66072;66073;66523;66524;66525;66526;69702;69703;69704;69705;69706;78592;82334;82734;82735;85250;85251;85252;85413;85414;85415;85416;87121;89921;95266;95267;95969;95970;95971;95972;95973;101574;101575;101576;101577;101578;101579	1025;1026;1027;1028;1029;19851;19852;21553;21554;21555;21556;21557;28485;28486;33527;33528;33529;34037;34038;34039;34040;34041;34042;47027;47028;47029;47030;50335;50336;50337;53248;53249;53250;56316;56317;56901;61665;69541;69542;69543;72788;73282;73283;73284;73285;73286;73287;73288;73289;73290;73793;73794;73795;73796;73797;77342;77343;77344;77345;77346;87288;91463;91919;91920;91921;91922;94743;94744;94745;94940;94941;94942;94943;96835;96836;99944;99945;105889;105890;106675;106676;106677;106678;106679;112876;112877;112878;112879;112880;112881;112882	1026;1029;19851;21556;28485;28486;33527;33529;34039;34041;47027;50337;53249;56316;56901;61665;69543;72788;73282;73286;73796;77342;87288;91463;91919;94743;94745;94941;94942;96835;99945;105890;106675;112876	147			113;603;604;605;606;607		550			65;67;119;357;401;486
P06746	P06746	3	3	3	DNA polymerase beta	POLB	sp|P06746|DPOLB_HUMAN DNA polymerase beta OS=Homo sapiens OX=9606 GN=POLB PE=1 SV=3	1	3	3	3	3	3	3	11	11	11	38.177	335	335	15								1								1					1				0	8.3342	641730	886910	934480	855020	542160	1029800	907960	777530	881370	801280	579490	634580	543500	910950	953740	11	30318000	3				1230	878;22956;69256	True;True;True	907;23849;72282	1310;33972;103265	1464;37686;114743	1464;37686;114743
P06748	P06748	26	26	26	Nucleophosmin	NPM1	sp|P06748|NPM_HUMAN Nucleophosmin OS=Homo sapiens OX=9606 GN=NPM1 PE=1 SV=2	1	26	26	26	26	26	26	65.3	65.3	65.3	32.575	294	294	14.5	4	3	2	9	2		2	1	4		10	3	2	4	7	9	8	18	24	5	3	1	5	1	0	323.31	290620000	283350000	290550000	295550000	147690000	405070000	346990000	313330000	315840000	279820000	211840000	303190000	287150000	376550000	303130000	65.3	160190000000	145				1231	1387;1388;3726;9768;12661;13250;26410;26411;26515;39442;43403;43404;44445;44702;44722;44723;53774;53775;55727;55864;56964;61735;62925;62926;63875;67381	True;True;True;True;True;True;True;True;True;True;True;True;True;True;True;True;True;True;True;True;True;True;True;True;True;True	1424;1425;3852;10134;10135;10136;13151;13760;27457;27458;27567;40993;45162;45163;45164;45165;45166;45167;45168;46438;46439;46743;46744;46767;46768;46769;46770;56213;56214;58226;58373;59524;64471;65712;65713;66699;70342	2074;2075;2076;2077;5505;14680;14681;14682;14683;14684;18971;19841;19842;19843;39282;39283;39284;39285;39286;39287;39288;39289;39452;59018;59019;59020;59021;65012;65013;65014;65015;65016;65017;65018;65019;65020;65021;65022;65023;65024;65025;65026;65027;65028;65029;65030;65031;65032;67028;67029;67030;67031;67032;67033;67034;67035;67036;67037;67038;67039;67040;67041;67042;67043;67044;67045;67046;67528;67529;67530;67531;67532;67533;67565;67566;67567;67568;67569;67570;67571;67572;67573;67574;67575;67576;67577;67578;67579;67580;67581;67582;67583;67584;67585;67586;67587;67588;67589;67590;67591;67592;67593;80556;80557;80558;80559;80560;83356;83357;83358;83359;83360;83562;83563;85190;85191;92207;92208;92209;93925;93926;95347;95348;100538;100539;100540;100541	2308;2309;2310;2311;6126;16315;16316;16317;16318;16319;21071;22036;22037;22038;43583;43584;43585;43586;43587;43588;43589;43590;43771;65482;65483;65484;65485;72113;72114;72115;72116;72117;72118;72119;72120;72121;72122;72123;72124;72125;72126;72127;72128;72129;72130;72131;72132;72133;72134;72135;72136;72137;72138;72139;74352;74353;74354;74355;74356;74357;74358;74359;74360;74361;74362;74363;74364;74365;74366;74367;74368;74369;74370;74371;74372;74923;74924;74925;74926;74927;74928;74964;74965;74966;74967;74968;74969;74970;74971;74972;74973;74974;74975;74976;74977;74978;74979;74980;74981;74982;74983;74984;74985;74986;74987;74988;74989;74990;74991;74992;74993;74994;74995;74996;74997;74998;74999;75000;89500;89501;89502;89503;89504;89505;92627;92628;92629;92630;92631;92859;92860;94667;94668;102493;102494;102495;102496;104381;104382;105977;105978;111719;111720;111721;111722	2309;2310;6126;16319;21071;22037;43584;43589;43771;65482;72128;72139;74369;74925;74979;74995;89500;89501;92627;92859;94668;102494;104381;104382;105977;111719				608;609;610;611;612;613;614;615	1077				1;5;7;9;65;81;251;278	67
P06753	P06753	33	10	10	Tropomyosin alpha-3 chain	TPM3	sp|P06753|TPM3_HUMAN Tropomyosin alpha-3 chain OS=Homo sapiens OX=9606 GN=TPM3 PE=1 SV=2	1	33	10	10	33	10	10	70.5	22.8	22.8	32.95	285	285	15.5			1					2	1	2	1		1	1	1			1	3	3		2	2		0	73.425	50196000	77388000	77279000	55977000	58491000	107670000	69981000	79890000	80237000	63651000	66558000	34543000	29013000	52676000	55936000	70.5	26389000000	23				1232	183;184;201;202;3536;4280;9429;13597;14359;27276;27277;28579;28580;32189;32190;34654;34655;35601;36221;36840;38552;38553;38595;42345;42346;43521;47042;52201;52202;56064;58642;60552;70497	True;True;False;False;False;True;False;False;False;False;False;False;False;False;False;True;True;False;False;False;False;False;False;True;True;True;False;False;False;False;False;True;True	187;188;206;207;208;3654;4428;9789;14119;14909;28353;28354;29722;29723;33496;33497;36047;36048;37038;37679;38310;40074;40075;40117;44012;44013;45314;49233;54581;54582;58581;61261;63234;73573	263;264;265;266;286;287;288;289;290;291;5226;5227;6373;6374;14214;14215;20386;20387;21540;21541;40540;40541;40542;42567;42568;48326;48327;48328;48329;48330;48331;48332;51880;51881;51882;53180;54174;54175;54176;55076;57706;57707;57708;57760;57761;63223;63224;63225;63226;65247;65248;65249;65250;65251;65252;70980;70981;78286;78287;78288;83916;87578;90472;105155	293;294;295;296;320;321;322;323;324;325;5818;5819;7069;7070;7071;15798;15799;22639;22640;23936;23937;44964;44965;44966;47257;47258;53665;53666;53667;53668;53669;53670;53671;53672;57573;57574;57575;59037;60143;60144;60145;60146;61153;61154;64060;64061;64062;64118;64119;70105;70106;70107;70108;70109;72373;72374;72375;72376;72377;72378;78775;78776;86939;86940;86941;93259;97340;100561;116873	293;295;320;324;5818;7070;15798;22639;23936;44964;44966;47257;47258;53666;53672;57573;57575;59037;60144;61153;64060;64062;64118;70105;70106;72373;78775;86939;86940;93259;97340;100561;116873				103					128
P06756	P06756	31	31	31	Integrin alpha-V;Integrin alpha-V heavy chain;Integrin alpha-V light chain	ITGAV	sp|P06756|ITAV_HUMAN Integrin alpha-V OS=Homo sapiens OX=9606 GN=ITGAV PE=1 SV=2	1	31	31	31	31	31	31	39.8	39.8	39.8	116.04	1048	1048	12.1			5	3	1	1	1			2	1	1	2	4	1	2	4	3		2		1		1	0	323.31	28027000	31120000	32943000	32770000	21819000	34220000	37423000	30372000	34657000	40552000	19142000	35678000	29118000	39547000	45093000	39.8	5293500000	40				1233	3000;4907;6228;8876;8877;10890;17995;18511;21339;22448;23224;23225;24502;24503;25136;26841;33338;39864;43686;46225;48154;51194;55442;56369;57373;58378;59501;59966;62745;66827;70147	True;True;True;True;True;True;True;True;True;True;True;True;True;True;True;True;True;True;True;True;True;True;True;True;True;True;True;True;True;True;True	3098;5094;6476;9222;9223;11293;18700;19228;22167;23319;24126;24127;25469;25470;26132;27905;34688;41455;45517;48388;50378;53538;57933;58892;59948;60992;62149;62625;65521;69776;73210	4426;7386;9367;9368;13423;13424;16315;26845;27542;31551;33198;34401;34402;36379;36380;36381;37395;39915;50075;59736;65597;69880;72489;76836;82944;84328;85791;85792;87204;87205;88881;89565;93625;99745;104637	4918;8169;10386;10387;14896;14897;18130;29787;29788;29789;30577;34993;34994;36840;38164;38165;40353;40354;40355;41496;44288;55570;66287;72752;77547;80446;85293;92170;93712;95363;95364;96921;96922;98785;99543;104061;110844;110845;116267;116268	4918;8169;10386;14896;14897;18130;29787;30577;34993;36840;38164;38165;40353;40355;41496;44288;55570;66287;72752;77547;80446;85293;92170;93712;95363;96921;98785;99543;104061;110845;116267
P06858	P06858	1	1	1	Lipoprotein lipase	LPL	sp|P06858|LIPL_HUMAN Lipoprotein lipase OS=Homo sapiens OX=9606 GN=LPL PE=1 SV=1	1	1	1	1	1	1	1	3.6	3.6	3.6	53.162	475	475	10										1															0.0026652	1.9788	20124	38861	36180	36234	24020	36027	38261	33713	36581	37131	22781	26402	22061	35526	39745	3.6	1767600	1				1234	41461	TRUE	43093	61950	68723	68723
P06865	P06865	10	10	10	Beta-hexosaminidase subunit alpha	HEXA	sp|P06865|HEXA_HUMAN Beta-hexosaminidase subunit alpha OS=Homo sapiens OX=9606 GN=HEXA PE=1 SV=2	1	10	10	10	10	10	10	20.8	20.8	20.8	60.702	529	529	15.5							1		1	1	1		1		1	1		2				1	1	1	0	43.233	6140400	7981800	8433400	7405400	3768700	7814300	7816800	7205800	8144000	6746000	4351000	6719700	5412200	8165500	7152900	20.8	1125600000	12				1235	16713;24069;25465;27211;27787;28141;42039;42705;56948;59927	True;True;True;True;True;True;True;True;True;True	17343;25009;26468;28284;28891;29262;43693;44382;59510;62583	24950;24951;35666;37856;40437;41324;41325;41935;62781;63828;85173;89500	27692;27693;39557;42000;44854;45836;45837;46517;69624;70780;94648;99472	27693;39557;42000;44854;45836;46517;69624;70780;94648;99472
P07099	P07099	24	24	24	Epoxide hydrolase 1	EPHX1	sp|P07099|HYEP_HUMAN Epoxide hydrolase 1 OS=Homo sapiens OX=9606 GN=EPHX1 PE=1 SV=1	1	24	24	24	24	24	24	49	49	49	52.948	455	455	13.3			1	3		1			2	2	1	2	6	2	2	4	3	2	1	2				1	0	137.33	46110000	63999000	67050000	55075000	34773000	58201000	73053000	57655000	61885000	68607000	32793000	53254000	48559000	67732000	70653000	49	11022000000	36				1236	10782;12849;14295;14296;17949;21869;21870;22440;22441;22525;22526;22527;24452;24453;31025;34041;38456;45584;50976;50977;64243;68216;69818;69819	True;True;True;True;True;True;True;True;True;True;True;True;True;True;True;True;True;True;True;True;True;True;True;True	11184;13345;14844;14845;18653;22711;22712;23311;23312;23399;23400;23401;25414;25415;32272;35409;39976;39977;47721;53313;53314;67081;71215;72861;72862	16161;19247;21453;21454;26788;26789;32308;32309;33186;33187;33303;33304;33305;33306;36285;36286;36287;36288;46485;51032;57570;57571;57572;57573;57574;68920;68921;68922;76532;76533;95833;101799;104131;104132;104133	17948;21373;23841;23842;29726;29727;35837;35838;36828;36829;36955;36956;36957;36958;40247;40248;40249;40250;51621;56629;63914;63915;63916;63917;63918;63919;76483;76484;76485;84968;84969;106525;113125;115700;115701;115702	17948;21373;23841;23842;29726;35837;35838;36828;36829;36956;36957;36958;40247;40249;51621;56629;63918;76485;84968;84969;106525;113125;115700;115702				616					426
P07108	P07108	3	3	3	Acyl-CoA-binding protein	DBI	sp|P07108|ACBP_HUMAN Acyl-CoA-binding protein OS=Homo sapiens OX=9606 GN=DBI PE=1 SV=2	1	3	3	3	3	3	3	50.6	50.6	50.6	10.044	87	87	21.3																			1		1			1	0	7.1015	758490	1063800	1282800	1159600	1185600	1115100	944510	966460	1082000	816190	647580	981670	1082000	1117900	1079800	50.6	81601000	3				1237	44657;47723;60853	True;True;True	46696;49931;63543	67463;71907;90896	74854;79791;101041	74854;79791;101041		176		617			4		1
P07148	P07148	1	1	1	Fatty acid-binding protein, liver	FABP1	sp|P07148|FABPL_HUMAN Fatty acid-binding protein, liver OS=Homo sapiens OX=9606 GN=FABP1 PE=1 SV=1	1	1	1	1	1	1	1	7.9	7.9	7.9	14.208	127	127	19																			1						0.0029276	1.8632	309330	392630	423870	557430	224810	401130	550510	491660	478280	397630	227250	351150	349190	346460	404080	7.9	32713000	1				1238	27809	TRUE	28913	41353	45866	45866
P07195	P07195	23	21	21	L-lactate dehydrogenase B chain	LDHB	sp|P07195|LDHB_HUMAN L-lactate dehydrogenase B chain OS=Homo sapiens OX=9606 GN=LDHB PE=1 SV=2	1	23	21	21	23	21	21	66.2	60.8	60.8	36.638	334	334	16.8		1	2		2				1	3	1	1	3	5	5	6	4	4	4	2	3	12	4	3	0	212.09	148070000	158060000	157490000	144670000	89635000	186960000	166330000	153070000	151190000	152920000	98997000	149600000	121280000	176560000	163370000	66.2	89859000000	73				1239	9655;9656;13324;16302;21486;23862;25800;25974;28129;30793;32945;32956;33211;33212;35100;38174;38592;44933;50137;53603;53604;55941;65010	True;True;True;True;True;True;True;True;True;True;True;True;True;True;True;True;True;True;False;True;True;True;False	10021;10022;13835;16923;22318;24786;26810;27005;27006;29250;32033;32034;34282;34293;34559;34560;36515;39685;40114;47040;47041;52447;56038;56039;56040;58454;67881	14540;14541;19948;19949;19950;24382;31767;31768;31769;35337;35338;38367;38368;38369;38370;38371;38372;38373;38374;38375;38672;38673;41920;46116;46117;46118;46119;49493;49494;49495;49506;49507;49508;49509;49890;49891;49892;49893;52502;52503;57087;57088;57756;68025;68026;68027;68028;68029;68030;68031;68032;68033;68034;68035;68036;68037;68038;68039;68040;75310;75311;75312;75313;80310;80311;80312;80313;80314;80315;83673;97015;97016;97017	16161;16162;22150;22151;22152;22153;27059;35239;35240;35241;39194;39195;42558;42559;42560;42561;42562;42563;42564;42565;42566;42567;42900;42901;46502;51218;51219;51220;51221;51222;54927;54928;54929;54942;54943;54944;54945;54946;55368;55369;55370;55371;58260;58261;63379;63380;63381;64114;75485;75486;75487;75488;75489;75490;75491;75492;75493;75494;75495;75496;75497;75498;75499;75500;75501;75502;83593;83594;83595;83596;89233;89234;89235;89236;89237;89238;92985;107826;107827;107828;107829;107830	16161;16162;22152;27059;35239;39195;42562;42900;46502;51221;54929;54945;55368;55371;58260;63379;64114;75499;83594;89233;89238;92985;107827	148			618;619;620		329			234;277;281
P07199	P07199	4	4	4	Major centromere autoantigen B	CENPB	sp|P07199|CENPB_HUMAN Major centromere autoantigen B OS=Homo sapiens OX=9606 GN=CENPB PE=1 SV=2	1	4	4	4	4	4	4	10.7	10.7	10.7	65.171	599	599	10.2	1					1						1										1			0	80.559	994250	880850	1022800	979220	449280	1175600	1113000	880810	1026100	1144500	605280	1123900	868830	1243400	1316900	10.7	212160000	4				1240	3419;29593;31037;61600	True;True;True;True	3532;30790;32284;64334	5040;44320;46500;92018	5612;49278;51638;102282	5612;49278;51638;102282
P07203	P07203	4	4	4	Glutathione peroxidase 1	GPX1	sp|P07203|GPX1_HUMAN Glutathione peroxidase 1 OS=Homo sapiens OX=9606 GN=GPX1 PE=1 SV=4	1	4	4	4	4	4	4	30.5	30.5	30.5	22.088	203	203	13.6			1						1					1						1		1			0	38.076	732420	860660	872740	821880	437670	929790	906280	804570	921900	915250	531400	810810	708030	979990	978910	30.5	265210000	5				1241	13331;13820;21890;51909	True;True;True;True	13842;14348;22734;54273	19958;19959;20738;32339;77853	22161;22162;23042;35869;86449	22162;23042;35869;86449
P07204	P07204	2	2	2	Thrombomodulin	THBD	sp|P07204|TRBM_HUMAN Thrombomodulin OS=Homo sapiens OX=9606 GN=THBD PE=1 SV=2	1	2	2	2	2	2	2	6.1	6.1	6.1	60.329	575	575	14								1												1					0	138.51	431670	414470	443040	383360	294670	530160	480730	423840	434080	612940	315170	487610	371730	505940	689620	6.1	99781000	3				1242	13921;20379	True;True	14455;21175	20882;30143	23202;23203;33436	23203;33436
P07237	P07237	44	44	44	Protein disulfide-isomerase	P4HB	sp|P07237|PDIA1_HUMAN Protein disulfide-isomerase OS=Homo sapiens OX=9606 GN=P4HB PE=1 SV=3	1	44	44	44	44	44	44	78.9	78.9	78.9	57.116	508	508	14.7		2	4	2	4	4	9	4	2	1			2	2	4	10	8	10	10	8	5	3	2	7	0	323.31	166990000	180170000	192460000	184050000	126980000	245050000	218650000	188960000	205000000	227080000	134030000	169890000	150440000	216540000	241780000	78.9	80704000000	115				1243	1846;3859;10316;10351;12853;13483;17953;20674;20979;21183;21184;21694;28990;30389;31161;31302;31360;32784;33790;35983;37615;38478;38523;43325;43326;45386;45387;45483;46217;46218;48300;49078;56878;58946;59305;59306;60335;60455;60951;62793;63750;64842;69736;69737	True;True;True;True;True;True;True;True;True;True;True;True;True;True;True;True;True;True;True;True;True;True;True;True;True;True;True;True;True;True;True;True;True;True;True;True;True;True;True;True;True;True;True;True	1899;3993;10707;10745;13349;13999;18657;21480;21793;22007;22008;22529;22530;30157;31617;32411;32559;32620;34114;35156;37432;39103;39999;40000;40045;45070;45071;45072;47520;47521;47618;48380;48381;50530;51333;59435;61574;61938;61939;63003;63131;63642;65569;66567;67708;72775;72776	2725;5705;5706;5707;5708;15497;15498;15563;15564;19254;19255;20190;20191;26793;26794;26795;30587;31023;31321;31322;31323;31324;32050;32051;32052;43231;43232;43233;45482;45483;46710;46953;46954;46955;47042;47043;47044;47045;47046;49238;49239;49240;49241;50699;50700;53778;53779;56199;57604;57605;57606;57607;57608;57609;57610;57611;57612;57613;57614;57615;57674;57675;64881;64882;64883;64884;64885;64886;64887;64888;68673;68674;68675;68790;69872;69873;72704;72705;72706;73775;73776;85063;85064;85065;88051;88052;88587;88588;88589;88590;90102;90273;90274;90275;91021;93690;95164;96772;96773;103995;103996;103997;103998	3025;6347;6348;6349;6350;17224;17225;17296;17297;21380;21381;22415;22416;29731;29732;29733;33939;34413;34736;34737;34738;34739;35559;35560;35561;35562;48018;48019;48020;48021;48022;50526;50527;50528;51875;52136;52137;52138;52238;52239;52240;52241;52242;54650;54651;54652;54653;56253;56254;59718;59719;62384;63949;63950;63951;63952;63953;63954;63955;63956;63957;63958;63959;63960;63961;63962;64025;64026;71968;71969;71970;71971;71972;71973;71974;71975;71976;76211;76212;76213;76214;76341;77538;77539;80685;80686;80687;81882;81883;94522;94523;94524;94525;97857;97858;98460;98461;98462;98463;98464;100147;100334;100335;100336;101184;104127;105772;105773;107562;107563;115551;115552;115553;115554;115555	3025;6347;17224;17296;21381;22416;29731;33939;34413;34736;34737;35561;48021;50526;51875;52137;52239;54651;56253;59718;62384;63961;64026;71973;71975;76211;76213;76341;77538;77539;80687;81883;94523;97857;98463;98464;100147;100334;101184;104127;105772;107563;115552;115553	149			621;622;623		502			324;425;495
P07305	P07305	7	7	7	Histone H1.0;Histone H1.0, N-terminally processed	H1F0	sp|P07305|H10_HUMAN Histone H1.0 OS=Homo sapiens OX=9606 GN=H1-0 PE=1 SV=3	1	7	7	7	7	7	7	22.2	22.2	22.2	20.863	194	194	13.7		1					1	1		1	1			1	1		1	3	1		1				0	37.463	6415600	5519400	6256500	8913000	2290600	7296800	8323000	6655400	8427700	7217300	3748000	8101500	7978800	10335000	6753100	22.2	1344500000	13				1244	34349;42585;44736;59974;59975;59976;70404	True;True;True;True;True;True;True	35730;44261;46785;62633;62634;62635;62636;73477;73478	51463;63651;67611;67612;89574;89575;89576;89577;89578;89579;89580;105019;105020	57112;70578;75019;75020;99552;99553;99554;99555;99556;99557;99558;116710;116711	57112;70578;75019;99552;99555;99557;116710				624					31
P07311	P07311	4	4	4	Acylphosphatase-1	ACYP1	sp|P07311|ACYP1_HUMAN Acylphosphatase-1 OS=Homo sapiens OX=9606 GN=ACYP1 PE=1 SV=2	1	4	4	4	4	4	4	30.3	30.3	30.3	11.261	99	99	15.8							1									1		1				1			0	8.3942	4207300	3918000	4515700	4182500	1409000	6244300	5220300	3411700	3709500	3405800	3308400	4050600	3444800	5100800	4609900	30.3	210100000	4				1245	5040;28952;36737;65054	True;True;True;True	5242;30115;38205;67928	7606;43153;54939;97108	8426;47921;61008;107946	8426;47921;61008;107946
P07339	P07339	15	15	15	Cathepsin D;Cathepsin D light chain;Cathepsin D heavy chain	CTSD	sp|P07339|CATD_HUMAN Cathepsin D OS=Homo sapiens OX=9606 GN=CTSD PE=1 SV=1	1	15	15	15	15	15	15	41.7	41.7	41.7	44.552	412	412	15.7							1		1	1		1		1	5	5	1	2	2				1	1	0	205.18	23431000	31923000	31014000	22045000	14329000	31765000	32785000	27324000	25410000	24618000	17045000	24631000	19750000	24329000	25573000	41.7	8942000000	24				1246	3371;11818;15075;15076;20987;32697;38810;41465;49990;51004;51005;61480;64572;67169;70894	True;True;True;True;True;True;True;True;True;True;True;True;True;True;True	3483;12286;15648;15649;21802;34026;40335;43097;52299;53342;53343;64207;67427;70125;73979	4974;4975;17792;22545;22546;22547;22548;31047;49116;58056;58057;61954;75117;76572;76573;76574;91843;96363;100215;100216;100217;105764	5534;5535;19770;25025;25026;25027;25028;25029;25030;34441;54521;64435;64436;68727;83375;85008;85009;85010;102087;107107;111351;111352;111353;117556	5534;19770;25027;25030;34441;54521;64435;68727;83375;85008;85010;102087;107107;111351;117556				625					246
P07355	P07355	49	49	13	Annexin A2	ANXA2	sp|P07355|ANXA2_HUMAN Annexin A2 OS=Homo sapiens OX=9606 GN=ANXA2 PE=1 SV=2	1	49	49	13	49	49	13	90.3	90.3	25.7	38.604	339	339	14.2	3	8	9	2	4	19	13	12	7	5	10	9	13	14	16	17	19	16	10	11	17	14	15	11	0	323.31	892770000	913450000	918940000	869750000	449850000	1143600000	1093400000	875480000	927630000	936650000	590470000	963410000	791390000	1151100000	1021500000	90.3	715560000000	320				1247	1706;1707;1708;4396;8058;8059;9369;10547;10548;11516;11517;16504;17779;23549;23698;25542;25543;27268;27575;31760;34113;34534;39762;41400;42756;47306;47878;51449;51450;53745;54724;56712;56713;56839;58608;58609;58893;59253;59254;59255;59754;59755;61570;61571;61624;61625;68136;68440;69751	True;True;True;True;True;True;True;True;True;True;True;True;True;True;True;True;True;True;True;True;True;True;True;True;True;True;True;True;True;True;True;True;True;True;True;True;True;True;True;True;True;True;True;True;True;True;True;True;True	1757;1758;1759;4546;8377;8378;9728;10944;10945;11944;11945;17129;18481;18482;24462;24617;26546;26547;28344;28663;33055;35485;35923;41342;41343;43031;44434;49499;50092;53796;53797;56183;57188;57189;59243;59244;59395;61227;61228;61521;61885;61886;61887;61888;61889;62406;62407;64304;64305;64359;64360;71133;71441;71442;72793	2539;2540;2541;2542;2543;2544;2545;2546;2547;2548;2549;2550;2551;2552;2553;6523;6524;6525;6526;6527;6528;6529;12168;12169;12170;12171;12172;12173;12174;12175;12176;12177;12178;12179;12180;12181;12182;12183;12184;12185;12186;12187;12188;12189;12190;12191;12192;12193;12194;12195;12196;14140;15829;15830;15831;15832;15833;15834;15835;15836;15837;17312;17313;17314;17315;24658;24659;24660;24661;24662;24663;24664;24665;24666;26555;26556;26557;26558;26559;26560;34873;34874;34875;34876;35101;37980;37981;37982;37983;37984;37985;37986;37987;37988;37989;37990;37991;37992;37993;40524;40983;40984;40985;40986;40987;40988;40989;40990;40991;40992;40993;47738;51127;51721;51722;59520;59521;59522;59523;59524;59525;59526;59527;59528;59529;59530;59531;59532;59533;59534;59535;59536;59537;59538;59539;59540;59541;61853;61854;61855;61856;61857;61858;61859;61860;61861;61862;61863;61864;61865;61866;61867;61868;63902;71317;71318;72130;72131;72132;77166;77167;77168;77169;77170;77171;77172;77173;77174;77175;77176;77177;80515;80516;81858;81859;81860;81861;81862;81863;81864;81865;81866;81867;81868;81869;81870;81871;81872;84778;84779;84780;84781;84782;84783;84784;84785;84786;85007;85008;85009;85010;85011;87521;87522;87523;87524;87525;87526;87527;87528;87529;87530;87531;87532;87533;87977;87978;87979;87980;87981;87982;87983;87984;87985;87986;88501;88502;88503;88504;88505;88506;88507;88508;88509;88510;88511;88512;88513;88514;88515;88516;88517;88518;88519;88520;88521;89279;89280;89281;89282;91973;91974;91975;91976;91977;91978;92056;92057;92058;92059;92060;92061;101687;102108;102109;102110;102111;102112;102113;102114;102115;102116;102117;104035	2818;2819;2820;2821;2822;2823;2824;2825;2826;2827;2828;2829;2830;2831;2832;2833;2834;7229;7230;7231;7232;7233;7234;7235;7236;7237;7238;7239;13472;13473;13474;13475;13476;13477;13478;13479;13480;13481;13482;13483;13484;13485;13486;13487;13488;13489;13490;13491;13492;13493;13494;13495;13496;13497;13498;13499;13500;13501;13502;13503;13504;15715;17584;17585;17586;17587;17588;17589;17590;17591;17592;17593;17594;17595;17596;17597;17598;19219;19220;19221;19222;19223;27370;27371;27372;27373;27374;27375;27376;27377;27378;29465;29466;29467;29468;29469;29470;29471;38675;38676;38677;38678;38930;42135;42136;42137;42138;42139;42140;42141;42142;42143;42144;42145;42146;42147;42148;44946;45462;45463;45464;45465;45466;45467;45468;45469;45470;45471;45472;53025;56732;57402;57403;66040;66041;66042;66043;66044;66045;66046;66047;66048;66049;66050;66051;66052;66053;66054;66055;66056;66057;66058;66059;66060;66061;66062;66063;66064;66065;66066;68616;68617;68618;68619;68620;68621;68622;68623;68624;68625;68626;68627;68628;68629;68630;68631;68632;68633;68634;68635;68636;70866;79140;79141;80042;80043;80044;80045;80046;85656;85657;85658;85659;85660;85661;85662;85663;85664;85665;85666;85667;85668;85669;89456;89457;90927;90928;90929;90930;90931;90932;90933;90934;90935;90936;90937;90938;90939;90940;90941;90942;90943;90944;94203;94204;94205;94206;94207;94208;94209;94210;94211;94212;94460;94461;94462;94463;94464;97273;97274;97275;97276;97277;97278;97279;97280;97281;97282;97283;97284;97285;97286;97777;97778;97779;97780;97781;97782;97783;97784;97785;97786;97787;97788;98365;98366;98367;98368;98369;98370;98371;98372;98373;98374;98375;98376;98377;98378;98379;98380;98381;98382;98383;98384;98385;98386;98387;98388;99231;99232;99233;99234;102231;102232;102233;102234;102235;102236;102237;102324;102325;102326;102327;102328;102329;113002;113471;113472;113473;113474;113475;113476;113477;113478;113479;113480;113481;113482;113483;115595	2825;2828;2834;7232;13472;13481;15715;17585;17591;19219;19222;27373;29466;38676;38930;42142;42148;44946;45469;53025;56732;57402;66066;68629;70866;79140;80042;85658;85663;89457;90939;94203;94207;94460;97279;97286;97778;98367;98382;98388;99232;99233;102231;102235;102324;102329;113002;113474;115595				9;10;11;12;13	11				150;171;217;240;300	3
P07384	P07384	32	32	32	Calpain-1 catalytic subunit	CAPN1	sp|P07384|CAN1_HUMAN Calpain-1 catalytic subunit OS=Homo sapiens OX=9606 GN=CAPN1 PE=1 SV=1	1	32	32	32	32	32	32	51.1	51.1	51.1	81.889	714	714	14.6	1	1	1			1		2	2		2	1	2	2	6	6	2	4	1	4	2	1	1		0	292.7	43212000	46456000	49244000	46564000	23786000	50692000	55204000	42540000	48675000	49373000	28037000	48216000	39287000	55700000	53513000	51.1	8827800000	47				1248	5409;9843;11112;11573;15005;16853;24205;26708;32349;32350;33583;35550;36968;37775;43043;43392;44608;46384;47151;49066;49067;52865;54428;54429;54634;55268;60973;66205;68580;69871;69872;70423	True;True;True;True;True;True;True;True;True;True;True;True;True;True;True;True;True;True;True;True;True;True;True;True;True;True;True;True;True;True;True;True	5624;10213;11520;12010;15576;17486;25153;27767;33664;33665;33666;34942;36986;38438;39275;44731;45150;46638;48551;49343;51321;51322;55269;56875;56876;57093;57754;63664;69144;71591;72916;72917;73497	8145;14780;16630;17411;22445;25147;25148;25149;35907;35908;39726;48578;48579;48580;48581;50428;50429;53106;55240;56516;64359;64986;67360;70092;71116;73758;73759;73760;79246;81448;81449;81450;81733;82679;82680;91048;98892;102323;104203;104204;104205;105044	9016;16420;18467;19338;24923;27908;27909;27910;39831;39832;44077;53943;53944;53945;53946;53947;55956;55957;58944;58945;61329;62742;71397;72085;74729;77783;77784;78921;81863;81864;81865;81866;88028;90470;90471;90472;90473;90786;91851;91852;101213;109907;113711;115779;115780;115781;116737	9016;16420;18467;19338;24923;27909;39832;44077;53944;53945;55956;58945;61329;62742;71397;72085;74729;77784;78921;81865;81866;88028;90471;90472;90786;91852;101213;109907;113711;115779;115781;116737				626					424
P07437;A6NNZ2	P07437	28;7	8;0	7;0	Tubulin beta chain	TUBB	sp|P07437|TBB5_HUMAN Tubulin beta chain OS=Homo sapiens OX=9606 GN=TUBB PE=1 SV=2	2	28	8	7	28	8	7	59.5	22.5	19.1	49.67	444	444;444	12.4		3	10	9	1						1	1	4	4	3	4	2	3	3	2	2	1	3	5	0	323.31	90788000	89629000	96705000	86626000	48553000	115420000	95589000	77852000	93047000	86742000	64433000	74408000	76092000	98461000	100630000	59.5	102610000000	75				1249	3442;4686;4687;19894;22078;22079;22746;24827;24828;31724;32313;32315;32479;32480;32708;32709;36262;42073;42074;43146;43147;44643;46179;46694;52207;55211;59573;59574	True;True;True;False;False;False;True;False;False;False;False;False;False;False;True;True;False;False;False;True;True;False;False;False;False;False;False;False	3558;3559;4845;4846;20668;20669;22933;22934;23631;25808;25809;33009;33010;33624;33626;33627;33796;33797;33798;34038;34039;37721;37722;43728;43729;43730;43731;44844;44845;44846;44847;46680;46681;46682;48338;48339;48865;54588;57695;62225;62226	5080;5081;5082;5083;5084;5085;5086;5087;5088;5089;5090;5091;5092;5093;5094;5095;5096;5097;5098;5099;5100;5101;5102;6978;6979;6980;6981;6982;6983;6984;6985;6986;6987;6988;29448;29449;29450;29451;29452;29453;29454;32624;32625;32626;32627;33631;33632;33633;33634;33635;33636;33637;33638;33639;36862;36863;36864;36865;36866;36867;36868;36869;36870;36871;36872;36873;36874;36875;36876;36877;36878;36879;36880;36881;36882;36883;47628;47629;47630;47631;47632;47633;47634;47635;47636;47637;47638;47639;48508;48509;48510;48511;48512;48513;48514;48515;48517;48518;48519;48520;48521;48522;48523;48524;48747;48748;48749;48750;48751;48752;48753;48754;48755;49133;49134;49135;49136;49137;49138;49139;54243;54244;54245;54246;54247;54248;54249;54250;54251;54252;54253;54254;54255;62828;62829;62830;62831;62832;62833;62834;62835;62836;62837;62838;62839;62840;64526;64527;64528;64529;64530;64531;64532;64533;64534;64535;64536;67432;67433;67434;67435;67436;67437;67438;67439;67440;67441;67442;67443;69803;69804;69805;69806;69807;69808;69809;70477;70478;70479;70480;70481;70482;70483;78298;78299;82595;82596;82597;82598;82599;82600;82601;82602;88998;88999;89000;89001;89002;89003;89004;89005;89006;89007;89008;89009;89010;89011;89012;89013;89014;89015;89016;89017;89018;89019;89020;89021;89022;89023	5658;5659;5660;5661;5662;5663;5664;5665;5666;5667;5668;5669;5670;5671;5672;5673;5674;5675;5676;5677;5678;5679;5680;5681;5682;5683;5684;5685;5686;7720;7721;7722;7723;7724;7725;7726;7727;7728;7729;7730;32686;32687;32688;32689;32690;32691;32692;36192;36193;36194;36195;37317;37318;37319;37320;37321;37322;37323;37324;37325;37326;37327;37328;37329;37330;40908;40909;40910;40911;40912;40913;40914;40915;40916;40917;40918;40919;40920;40921;40922;40923;40924;40925;40926;40927;40928;40929;40930;40931;40932;52896;52897;52898;52899;52900;52901;52902;52903;52904;52905;52906;52907;53863;53864;53865;53866;53867;53868;53869;53870;53871;53872;53874;53875;53876;53877;53878;53879;53880;53881;53882;54124;54125;54126;54127;54128;54129;54130;54131;54132;54539;54540;54541;54542;54543;54544;54545;54546;60223;60224;60225;60226;60227;60228;60229;60230;60231;60232;60233;60234;60235;60236;60237;69673;69674;69675;69676;69677;69678;69679;69680;69681;69682;69683;69684;69685;69686;69687;69688;69689;71581;71582;71583;71584;71585;71586;71587;71588;71589;71590;71591;71592;71593;74815;74816;74817;74818;74819;74820;74821;74822;74823;74824;74825;74826;74827;74828;74829;74830;74831;77462;77463;77464;77465;77466;77467;77468;77469;77470;78212;78213;78214;78215;78216;78217;78218;86952;86953;91750;91751;91752;91753;91754;91755;91756;91757;91758;91759;91760;91761;98912;98913;98914;98915;98916;98917;98918;98919;98920;98921;98922;98923;98924;98925;98926;98927;98928;98929;98930;98931;98932;98933;98934;98935;98936;98937;98938;98939;98940;98941;98942;98943;98944;98945;98946;98947;98948;98949	5667;7724;7730;32687;36192;36193;37323;40914;40931;52900;53868;53879;54126;54131;54539;54546;60236;69682;69689;71585;71592;74830;77463;78213;86952;91756;98930;98947	150		49	28;543;544;545;627;628;629;630;631;632		324		321	73;164;233;257;300;321;323;330;363;388
P07602	P07602	17	17	17	Prosaposin;Saposin-A;Saposin-B-Val;Saposin-B;Saposin-C;Saposin-D	PSAP	sp|P07602|SAP_HUMAN Prosaposin OS=Homo sapiens OX=9606 GN=PSAP PE=1 SV=2	1	17	17	17	17	17	17	38	38	38	58.112	524	524	15					1	1		2	2	1	1		2		1	1	3	3	2	1		3	1		0	87.928	14779000	19079000	20884000	20635000	16138000	21492000	21299000	21114000	23890000	28364000	11950000	16902000	16476000	23871000	27824000	38	2991100000	29				1250	8526;10101;11659;11693;15725;15934;17706;23400;23864;26819;28699;34652;42323;48060;54321;56417;59515	True;True;True;True;True;True;True;True;True;True;True;True;True;True;True;True;True	8860;10482;12114;12149;16328;16545;18393;24308;24789;24790;27883;29847;36045;43990;50280;56762;58941;62163	12893;15164;15165;17541;17581;23548;23856;26419;34663;35343;35344;35345;39881;42758;51878;63199;72357;81295;81296;81297;81298;84389;84390;84391;88898	14292;14293;16854;16855;19484;19528;19529;26146;26485;29315;38449;39201;39202;39203;44250;47469;57570;57571;70076;80295;90307;90308;90309;90310;90311;93776;93777;93778;98803	14292;16854;19484;19528;26146;26485;29315;38449;39203;44250;47469;57571;70076;80295;90311;93777;98803				633					125
P07686	P07686	15	15	15	Beta-hexosaminidase subunit beta;Beta-hexosaminidase subunit beta chain B;Beta-hexosaminidase subunit beta chain A	HEXB	sp|P07686|HEXB_HUMAN Beta-hexosaminidase subunit beta OS=Homo sapiens OX=9606 GN=HEXB PE=1 SV=3	1	15	15	15	15	15	15	30.8	30.8	30.8	63.111	556	556	14						1	2	2		2	1		1	1	1	1	1	4	1				2		0	73.214	15126000	18042000	19219000	18421000	8701200	20573000	19094000	17638000	20524000	15562000	12421000	15532000	14105000	20653000	16344000	30.8	2623900000	21				1251	11242;11554;11555;13032;16078;18248;24836;26976;36077;36078;49247;64185;65376;65744;69529	True;True;True;True;True;True;True;True;True;True;True;True;True;True;True	11657;11987;11988;13536;16693;18955;25817;25818;28044;37529;37530;51508;67022;68269;68650;72561	16838;17383;17384;17385;19518;24060;27166;36895;36896;36897;36898;40107;53925;53926;53927;74019;95760;97590;98137;103651	18693;19308;19309;19310;21683;26710;26711;30156;40944;40945;40946;40947;44498;59877;59878;59879;82153;106445;108475;109076;115168	18693;19308;19309;21683;26710;30156;40947;44498;59877;59878;82153;106445;108475;109076;115168				634					556
P07711;Q5NE16;P43235;O60911	P07711	11;2;1;1	11;2;1;1	11;2;1;1	Cathepsin L1;Cathepsin L1 heavy chain;Cathepsin L1 light chain	CTSL	sp|P07711|CATL1_HUMAN Procathepsin L OS=Homo sapiens OX=9606 GN=CTSL PE=1 SV=2	4	11	11	11	11	11	11	46.2	46.2	46.2	37.564	333	333;218;329;334	13.3					1	1	4			1	1	1				2		1	4	1	1				0	230.01	18264000	20969000	19920000	17198000	10485000	23007000	24386000	21821000	21015000	20662000	13137000	23957000	20065000	22610000	22663000	46.2	6069800000	22				1252	7226;15240;28140;29215;42791;43880;43881;45579;46721;58700;64420	True;True;True;True;True;True;True;True;True;True;True	7512;15821;15822;29261;30395;44471;45758;45759;47716;48893;48894;61321;67268	10867;22817;22818;22819;41934;43624;63949;65975;65976;65977;68913;68914;68915;70523;70524;87669;96144;96145	12045;12046;25340;25341;25342;25343;25344;46516;48462;70916;70917;73175;73176;73177;76476;76477;76478;78265;78266;97443;106863;106864	12045;25342;46516;48462;70917;73175;73176;76477;78266;97443;106864				635					274
P07737;CON__P02584	P07737	19;8	19;8	19;8	Profilin-1	PFN1	sp|P07737|PROF1_HUMAN Profilin-1 OS=Homo sapiens OX=9606 GN=PFN1 PE=1 SV=2	2	19	19	19	19	19	19	97.1	97.1	97.1	15.054	140	140;140	13.8	1				2	3	7	26	10	2			12	12	5	7	9	4	6	4	3	18	2	1	0	323.31	203030000	215440000	217930000	203220000	123670000	297590000	240610000	222360000	219320000	208130000	163160000	180420000	173470000	237680000	228620000	97.1	144290000000	154				1253	3051;3052;8993;9165;9166;12205;12405;12451;15478;15479;33680;33681;57889;58372;58373;59752;60212;60872;61393	True;True;True;True;True;True;True;True;True;True;True;True;True;True;True;True;True;True;True	3151;3152;3153;9342;9343;9518;9519;9520;12684;12887;12888;12937;16069;16070;35042;35043;35044;35045;60488;60986;60987;62404;62879;63562;64104;64105	4504;4505;4506;4507;4508;13565;13566;13567;13568;13569;13570;13571;13572;13573;13574;13575;13576;13577;13578;13579;13580;13581;13582;13583;13584;13585;13586;13587;13588;13589;13590;13591;13820;13821;13822;13823;13824;13825;13826;13827;13828;13829;13830;13831;13832;13833;13834;13835;13836;13837;13838;13839;18310;18311;18312;18313;18575;18576;18577;18578;18579;18580;18581;18582;18583;18584;18585;18586;18587;18588;18589;18590;18591;18592;18593;18594;18662;18663;18664;18665;18666;18667;23159;23160;23161;23162;23163;23164;50554;50555;50556;50557;50558;50559;50560;50561;50562;50563;86513;86514;86515;86516;86517;87189;87190;87191;87192;87193;87194;87195;87196;87197;89277;89929;89930;90917;91661;91662;91663;91664;91665;91666;91667;91668;91669;91670;91671;91672;91673;91674;91675;91676;91677;91678	5004;5005;5006;5007;5008;5009;15066;15067;15068;15069;15070;15071;15072;15073;15074;15075;15076;15077;15078;15079;15080;15081;15082;15083;15084;15085;15086;15087;15088;15089;15090;15091;15092;15093;15094;15095;15096;15097;15098;15099;15100;15101;15102;15103;15366;15367;15368;15369;15370;15371;15372;15373;15374;15375;15376;15377;15378;15379;15380;15381;15382;15383;15384;15385;15386;20357;20358;20359;20360;20646;20647;20648;20649;20650;20651;20652;20653;20654;20655;20656;20657;20658;20659;20660;20661;20662;20663;20664;20665;20666;20740;20741;20742;20743;20744;20745;25718;25719;25720;25721;25722;25723;56092;56093;56094;56095;56096;56097;56098;56099;56100;56101;56102;56103;56104;96156;96157;96158;96159;96160;96161;96906;96907;96908;96909;96910;96911;96912;96913;96914;99229;99953;99954;101067;101881;101882;101883;101884;101885;101886;101887;101888;101889;101890;101891;101892;101893;101894;101895;101896;101897;101898;101899;101900	5007;5009;15086;15381;15385;20357;20653;20740;25718;25723;56093;56104;96156;96906;96912;99229;99953;101067;101881				636;637;638;639					12;86;114;131
P07738	P07738	4	4	4	Bisphosphoglycerate mutase	BPGM	sp|P07738|PMGE_HUMAN Bisphosphoglycerate mutase OS=Homo sapiens OX=9606 GN=BPGM PE=1 SV=2	1	4	4	4	4	4	4	16.2	16.2	16.2	30.005	259	259	9.5		1	1							1													1		0	30.633	1282200	1218000	1249000	1235300	639380	1618100	1545800	1112000	1346500	1427400	878190	1153900	926690	1451900	1461200	16.2	181820000	4				1254	18534;28476;54672;63659	True;True;True;True	19251;29614;57131;66472	27570;42419;81776;95024	30607;47086;90838;105607	30607;47086;90838;105607
P07741	P07741	12	12	12	Adenine phosphoribosyltransferase	APRT	sp|P07741|APT_HUMAN Adenine phosphoribosyltransferase OS=Homo sapiens OX=9606 GN=APRT PE=1 SV=2	1	12	12	12	12	12	12	75	75	75	19.608	180	180	15.9			1	2								1	1	3	1	2	1	1		1	1	1	1	3	0	323.31	16321000	18548000	17887000	15853000	9056900	18128000	18208000	14478000	15834000	17132000	10198000	15333000	17319000	18570000	19151000	75	7273000000	20				1255	490;1508;1924;6877;9356;9357;10687;24136;30081;40156;54881;67980	True;True;True;True;True;True;True;True;True;True;True;True	507;1553;1982;7150;9715;9716;11086;25082;31299;41754;57348;70971;70972	707;2249;2250;2827;10374;10375;10376;14124;14125;16020;35805;35806;45043;45044;60128;82075;82076;101474;101475;101476	792;2493;2494;3137;11505;11506;11507;15698;15699;17799;39721;39722;50055;50056;66706;91163;91164;112762;112763;112764	792;2494;3137;11506;15698;15699;17799;39721;50056;66706;91164;112762				640					136
P07814	P07814	83	83	82	Bifunctional glutamate/proline--tRNA ligase;Glutamate--tRNA ligase;Proline--tRNA ligase	EPRS	sp|P07814|SYEP_HUMAN Bifunctional glutamate/proline--tRNA ligase OS=Homo sapiens OX=9606 GN=EPRS1 PE=1 SV=5	1	83	83	82	83	83	82	59.6	59.6	59.1	170.59	1512	1512	17.1	2	2	2	1		1	1	1	2	2		1	3	7	8	8	12	16	8	10	5	10	13	4	0	323.31	150470000	163840000	184700000	173330000	99788000	196470000	186800000	155880000	189100000	183350000	107750000	160720000	126400000	202950000	202210000	59.6	32234000000	137				1256	586;1426;3514;5315;6160;8063;8064;9069;9842;11302;11807;11922;12056;12603;13908;14668;17715;17716;17904;18887;20065;20066;20578;20579;20975;22007;22094;22607;23524;24056;25968;25979;27091;27767;28319;30010;31783;33145;33223;33801;34003;34104;34486;34945;35427;39489;39981;41554;42086;42123;43665;43666;45356;46062;46425;46426;46427;46596;48232;51997;54014;56272;56688;56689;59034;59939;60357;60475;60508;60880;62398;62453;63238;63570;63592;63614;63615;64364;64915;68314;68331;70652;70888	True;True;True;True;True;True;True;True;True;True;True;True;True;True;True;True;True;True;True;True;True;True;True;True;True;True;True;True;True;True;True;True;True;True;True;True;True;True;True;True;True;True;True;True;True;True;True;True;True;True;True;True;True;True;True;True;True;True;True;True;True;True;True;True;True;True;True;True;True;True;True;True;True;True;True;True;True;True;True;True;True;True;True	603;1464;3632;5526;6401;8382;8383;8384;9420;10212;11724;12273;12396;12533;13093;14441;15225;18403;18404;18608;19616;20851;20852;20853;21380;21381;21789;22861;22950;23485;24435;24996;26998;27011;28160;28870;29449;31226;31227;33078;34491;34571;35167;35370;35472;35874;36358;36861;41040;41577;43191;43743;43781;45492;45493;47489;48212;48592;48593;48594;48766;50460;54366;56452;58795;59219;59220;61662;62596;63025;63153;63154;63190;63571;65153;65211;66036;66381;66403;66426;66427;67208;67783;71313;71330;73732;73971	844;2131;5194;5195;8006;9272;12201;12202;12203;12204;13692;13693;14778;14779;16940;17776;17926;17927;18119;18891;20861;20862;21962;21963;26434;26435;26735;28029;29703;29704;29705;29706;30440;30441;30442;31016;31017;32533;32534;32644;33422;34839;35652;38662;38679;40260;40261;40262;41289;41290;42185;42186;44947;44948;44949;47769;49803;49909;50715;50980;51111;51660;52300;52946;59079;59898;62078;62857;62858;62904;65559;65560;68634;69599;70147;70148;70149;70150;70358;70359;72609;72610;77978;80901;84208;84745;84746;88165;88166;89524;90130;90131;90319;90320;90321;90322;90373;90374;90375;90932;93066;93145;93146;93147;94369;94871;94872;94899;94950;94951;94952;96036;96886;96887;101927;101948;105378;105737;105738	956;957;2369;5786;5787;8855;10278;13510;13511;13512;13513;13514;15222;15223;16418;16419;18806;18807;19752;19917;19918;20131;20981;23180;23181;24394;24395;29333;29334;29665;29666;31111;31112;32967;32968;32969;32970;33776;33777;33778;33779;34406;34407;36088;36089;36090;36215;37083;38639;39543;42887;42888;42909;44665;44666;44667;45797;45798;46818;46819;49952;49953;49954;53058;55274;55388;56271;56272;56273;56274;56567;56715;56716;57331;57332;58044;58762;65547;66459;68865;69706;69707;69760;72709;72710;76168;77226;77851;77852;77853;77854;78082;78083;80578;80579;86593;86594;89882;93583;94164;94165;94166;97987;97988;99498;100179;100180;100391;100392;100393;100394;100395;100453;100454;100455;101086;103434;103523;103524;103525;104871;105436;105437;105465;105523;105524;105525;106744;107691;107692;113264;113265;113288;113289;117125;117526;117527	956;2369;5786;8855;10278;13511;13514;15223;16418;18806;19752;19918;20131;20981;23180;24395;29333;29334;29666;31111;32967;32970;33776;33779;34406;36089;36215;37083;38639;39543;42888;42909;44665;45798;46819;49954;53058;55274;55388;56272;56567;56716;57332;58044;58762;65547;66459;68865;69707;69760;72709;72710;76168;77226;77852;77853;77854;78082;80578;86594;89882;93583;94164;94165;97987;99498;100179;100393;100453;101086;103434;103524;104871;105436;105465;105523;105524;106744;107692;113264;113288;117125;117526				641;642;643;644	178				351;527;1424;1430	888
P07858	P07858	11	11	11	Cathepsin B;Cathepsin B light chain;Cathepsin B heavy chain	CTSB	sp|P07858|CATB_HUMAN Cathepsin B OS=Homo sapiens OX=9606 GN=CTSB PE=1 SV=3	1	11	11	11	11	11	11	36.9	36.9	36.9	37.821	339	339	15.9	1	1									2	2		1			1	3	2	1			1	3	0	278.68	12817000	14817000	14673000	13395000	6616100	16588000	16933000	14491000	14868000	13098000	9088800	13062000	11415000	15478000	14021000	36.9	4353500000	21				1257	10599;11954;16060;18696;26478;29514;29861;29862;31561;45532;55330	True;True;True;True;True;True;True;True;True;True;True	10997;12428;16674;19418;27530;30710;31073;31074;32826;47668;57817;57818	15902;15903;17968;24032;24033;27779;39397;39398;44210;44734;44735;44736;47331;47332;68850;82779;82780;82781	17669;17670;19962;26677;26678;26679;30837;43708;43709;49156;49728;49729;49730;52562;52563;52564;76407;91974;91975;91976;91977	17669;19962;26677;30837;43709;49156;49729;49730;52564;76407;91974				645					275
P07900;Q14568;Q58FG1	P07900	71;10;2	47;4;1	44;4;1	Heat shock protein HSP 90-alpha	HSP90AA1	sp|P07900|HS90A_HUMAN Heat shock protein HSP 90-alpha OS=Homo sapiens OX=9606 GN=HSP90AA1 PE=1 SV=5	3	71	47	44	71	47	44	76.1	54.4	51.2	84.659	732	732;343;418	13.6	1	5	19	16	2	13	6	1	4	9	8	7	3	5	10	27	19	13	16	9	16	4	7	10	0	323.31	386710000	435030000	458300000	405040000	221610000	540550000	436470000	422520000	452420000	402280000	313580000	383150000	299840000	461260000	474730000	76.1	335770000000	271				1258	1411;1617;2381;5261;5262;5518;5519;8597;8598;11490;11773;12053;12054;14412;14413;15262;15263;15852;16403;16889;16890;16957;16958;17686;22779;27859;27860;28438;28514;28667;28668;28759;28760;28961;28963;29251;31711;32387;32388;33663;33976;34172;34604;35401;37709;37745;37746;42584;45678;46231;46284;47264;51524;51525;53318;56622;56623;60822;60846;60847;61402;64369;65051;65052;67521;67973;69190;69191;69585;70891;70892	False;False;False;True;True;True;True;True;True;True;True;True;True;False;False;False;False;True;False;True;True;True;True;False;True;False;False;False;True;True;True;True;True;False;True;True;True;False;False;True;True;True;True;True;True;True;True;True;True;False;True;True;True;True;True;False;False;True;False;True;True;True;False;False;True;True;False;False;False;True;True	1449;1664;2453;5472;5473;5736;5737;5738;8931;8932;11917;12235;12236;12237;12530;12531;14964;14965;15844;15845;16462;17025;17522;17523;17591;17592;18367;18368;23664;28963;28964;28965;29573;29654;29655;29813;29814;29908;29909;30128;30130;30432;32992;33703;33704;35024;35025;35343;35546;35994;36834;39202;39238;39239;39240;39241;39242;39243;44259;44260;47818;48394;48448;49457;53874;53875;55740;55741;59150;59151;59152;63512;63536;63537;64114;67213;67214;67925;67926;70489;70964;72215;72216;72620;73974;73975;73976;73977	2105;2106;2107;2108;2109;2110;2111;2397;2398;3478;3479;3480;7924;7925;7926;7927;8301;8302;8303;8304;8305;8306;8307;8308;8309;8310;8311;12985;12986;12987;12988;12989;17226;17227;17228;17229;17230;17717;17718;17719;17720;17721;17722;17723;17724;17725;17726;17727;17728;17729;17730;17731;18114;18115;18116;21622;21623;21624;21625;22846;22847;22848;22849;23737;24517;25193;25194;25195;25196;25197;25198;25199;25200;25201;25202;25203;25204;25293;25294;25295;25296;25297;26359;26360;26361;26362;26363;26364;26365;26366;26367;26368;26369;26370;26371;26372;26373;26374;26375;26376;26377;26378;26379;26380;26381;26382;33695;33696;33697;33698;33699;41418;41419;41420;41421;41422;41423;41424;41425;42351;42352;42353;42354;42355;42356;42357;42358;42359;42360;42361;42362;42363;42364;42472;42473;42474;42475;42476;42477;42478;42479;42480;42481;42482;42711;42712;42713;42714;42715;42716;42717;42836;42837;42838;42839;42840;42841;42842;42843;42844;42845;43173;43174;43175;43176;43177;43178;43179;43180;43181;43182;43183;43184;43185;43186;43187;43188;43189;43190;43191;43192;43194;43685;43686;43687;47600;47601;48625;48626;48627;48628;48629;48630;50530;50531;50532;50941;50942;50943;51202;51203;51204;51205;51206;51813;51814;51815;51816;52908;56357;56358;56359;56360;56361;56412;56413;56414;56415;56416;56417;56418;56419;56420;56421;56422;56423;56424;56425;56426;56427;56428;56429;56430;56431;56432;56433;56434;56435;56436;56437;56438;56439;56440;56441;56442;56443;56444;56445;56446;56447;56448;56449;56450;56451;56452;56453;56454;56455;56456;56457;56458;63640;63641;63642;63643;63644;63645;63646;63647;63648;63649;63650;69079;69887;69957;69958;71267;77281;77282;77283;77284;77285;77286;77287;79871;79872;79873;79874;84641;84642;84643;84644;84645;84646;84647;84648;84649;84650;90862;90886;90887;90888;90889;91690;91691;96045;96046;96047;96048;96049;97094;97095;97096;97097;97098;97099;97100;97101;97102;97103;97104;97105;97106;100758;100759;101465;101466;103178;103179;103180;103181;103771;103772;103773;103774;103775;105741;105742;105743;105744;105745;105746;105747;105748;105749;105750;105751;105752;105753;105754;105755;105756;105757;105758;105759;105760;105761;105762	2341;2342;2343;2344;2345;2346;2347;2656;2657;3870;3871;3872;3873;8770;8771;8772;8773;8774;9184;9185;9186;9187;9188;9189;9190;9191;9192;9193;9194;9195;14393;14394;14395;14396;14397;19119;19120;19121;19122;19123;19687;19688;19689;19690;19691;19692;19693;19694;19695;19696;19697;19698;19699;19700;19701;19702;20125;20126;20127;20128;24030;24031;24032;24033;25378;25379;25380;25381;26355;27218;27957;27958;27959;27960;27961;27962;27963;27964;27965;27966;27967;27968;28064;28065;28066;28067;28068;29247;29248;29249;29250;29251;29252;29253;29254;29255;29256;29257;29258;29259;29260;29261;29262;29263;29264;29265;29266;29267;29268;29269;29270;29271;37393;37394;37395;37396;37397;45937;45938;45939;45940;45941;45942;45943;45944;45945;47006;47007;47008;47009;47010;47011;47012;47013;47014;47015;47016;47017;47018;47019;47020;47021;47022;47023;47150;47151;47152;47153;47154;47155;47156;47157;47158;47159;47160;47161;47162;47416;47417;47418;47419;47420;47421;47422;47423;47424;47560;47561;47562;47563;47564;47565;47566;47567;47568;47569;47570;47571;47572;47948;47949;47950;47951;47952;47953;47954;47955;47956;47957;47958;47959;47960;47961;47962;47963;47964;47965;47966;47967;47968;47969;47970;47971;47972;47973;47974;47975;47976;47978;48538;48539;48540;48541;52863;52864;53995;53996;53997;53998;53999;54000;56068;56069;56070;56527;56528;56529;56817;56818;56819;56820;56821;56822;56823;57502;57503;57504;57505;57506;58722;62553;62554;62555;62556;62557;62619;62620;62621;62622;62623;62624;62625;62626;62627;62628;62629;62630;62631;62632;62633;62634;62635;62636;62637;62638;62639;62640;62641;62642;62643;62644;62645;62646;62647;62648;62649;62650;62651;62652;62653;62654;62655;62656;62657;62658;62659;62660;62661;62662;62663;62664;62665;62666;62667;62668;62669;62670;62671;62672;62673;62674;62675;62676;62677;62678;62679;70567;70568;70569;70570;70571;70572;70573;70574;70575;70576;70577;76656;77554;77634;77635;77636;77637;79085;85790;85791;85792;85793;85794;85795;85796;88740;88741;88742;88743;94049;94050;94051;94052;94053;94054;94055;94056;94057;94058;94059;94060;94061;100999;101029;101030;101031;101032;101033;101034;101914;101915;106756;106757;106758;106759;106760;107928;107929;107930;107931;107932;107933;107934;107935;107936;107937;107938;107939;107940;107941;107942;107943;107944;111963;111964;111965;111966;111967;111968;112752;112753;112754;114648;114649;114650;114651;115302;115303;115304;115305;115306;117530;117531;117532;117533;117534;117535;117536;117537;117538;117539;117540;117541;117542;117543;117544;117545;117546;117547;117548;117549;117550;117551;117552;117553;117554	2341;2657;3873;8770;8773;9186;9193;14395;14397;19119;19702;20125;20128;24031;24033;25379;25380;26355;27218;27957;27966;28065;28067;29267;37395;45941;45945;47019;47161;47417;47422;47565;47568;47951;47978;48541;52864;53996;54000;56069;56527;56819;57503;58722;62556;62633;62679;70569;76656;77554;77634;79085;85791;85795;88741;94056;94059;100999;101029;101031;101914;106758;107933;107941;111963;112752;114648;114651;115302;117547;117552	151;152	177;178;179;180		646;647;648;649;650;651;652;653;654	179	327;419	428;705;710;711		371;402;474;521;610;625;628;716;728	425
P07902	P07902	1	1	1	Galactose-1-phosphate uridylyltransferase	GALT	sp|P07902|GALT_HUMAN Galactose-1-phosphate uridylyltransferase OS=Homo sapiens OX=9606 GN=GALT PE=1 SV=3	1	1	1	1	1	1	1	3.7	3.7	3.7	43.363	379	379	9									1																0	39.479	150530	161230	186650	139840	65681	167590	205910	125090	165830	158080	86279	160250	132500	187060	154530	3.7	32738000	1				1259	50095	TRUE	52405	75261	83537	83537
P07910;O60812;B2RXH8;P0DMR1;B7ZW38;Q86SE5	P07910	29;11;11;10;10;1	29;11;11;10;10;1	28;11;11;10;10;1	Heterogeneous nuclear ribonucleoproteins C1/C2	HNRNPC	sp|P07910|HNRPC_HUMAN Heterogeneous nuclear ribonucleoproteins C1/C2 OS=Homo sapiens OX=9606 GN=HNRNPC PE=1 SV=4	6	29	29	28	28	28	28	69.9	69.9	68.6	33.67	306	306;293;293;293;293;291	15.4	2	4	1	1	1			1					4	5	2	4	9	6	5	4	5	2	2	2	0	323.31	314260000	306980000	320870000	313470000	129950000	395890000	352180000	287970000	335620000	317860000	192440000	342110000	365370000	420380000	332090000	68.6	72426000000	66				1260	942;943;6406;6407;7792;13533;23464;23465;23988;30238;33052;33713;35123;38588;43858;44992;45233;45234;47737;49031;53537;53538;54306;54307;54414;54415;63918;64368;66420	True;True;True;True;True;True;True;True;True;True;True;True;True;True;True;True;True;True;True;True;True;True;True;True;True;True;True;True;True	971;972;6657;8101;14051;24374;24375;24921;31459;34393;35078;36540;40110;45728;45729;47114;47365;47366;49945;51284;55969;55970;55971;56747;56748;56861;56862;66742;67212;69364	1395;1396;9652;9653;11746;20285;34748;34749;35513;35514;35515;35516;45268;49665;49666;49667;49668;50602;50603;50604;52537;52538;57750;65928;65929;65930;65931;65932;65933;65934;65935;65936;68148;68490;68491;71930;71931;73705;73706;73707;80214;80215;80216;80217;80218;80219;80220;80221;81274;81275;81276;81277;81433;81434;95407;96042;96043;96044;99198;99199	1559;1560;10706;10707;10708;13002;22524;38542;38543;39389;39390;39391;39392;50297;55121;55122;55123;55124;56143;56144;56145;56146;58302;58303;64107;73125;73126;73127;73128;73129;73130;73131;73132;73133;75625;76010;76011;79814;79815;79816;81807;81808;81809;89127;89128;89129;89130;89131;89132;89133;89134;89135;89136;89137;90286;90287;90288;90289;90454;90455;106045;106753;106754;106755;110240;110241	1559;1560;10706;13002;22524;38542;38543;39389;50297;55121;56143;58302;64107;73128;75625;76010;76011;79816;81808;89130;89137;90287;90289;90454;90455;106045;106753;110240				655;656					74;104
P07919;A0A096LP55	P07919;A0A096LP55	6;3	6;3	6;3	Cytochrome b-c1 complex subunit 6, mitochondrial;Cytochrome b-c1 complex subunit 6	UQCRH;UQCRHL	sp|P07919|QCR6_HUMAN Cytochrome b-c1 complex subunit 6, mitochondrial OS=Homo sapiens OX=9606 GN=UQCRH PE=1 SV=2;sp|A0A096LP55|QCR6L_HUMAN Cytochrome b-c1 complex subunit 6-like, mitochondrial OS=Homo sapiens OX=9606 GN=UQCRHL PE=3 SV=1	2	6	6	6	6	6	6	79.1	79.1	79.1	10.739	91	91;91	6.44	1			4	2		1																	1	0	151.6	2626100	2808800	2597500	2337400	1394200	3694500	3313800	3492700	3316600	3119100	2088100	2496300	2677000	3082800	2480000	79.1	3046200000	11				1261	18305;18834;18835;25412;44189;55456	True;True;True;True;True;True	19013;19560;19561;26414;46123;46124;57948	27249;27947;27948;37777;66503;66504;66505;66506;82962	30244;31019;31020;41914;73767;73768;73769;73770;73771;92194;92195	30244;31019;31020;41914;73767;92194				657					9
P07942	P07942	48	48	48	Laminin subunit beta-1	LAMB1	sp|P07942|LAMB1_HUMAN Laminin subunit beta-1 OS=Homo sapiens OX=9606 GN=LAMB1 PE=1 SV=2	1	48	48	48	48	48	48	39.4	39.4	39.4	198.04	1786	1786	12	1	2	3	6	1	2	3	2	3	3		8	1	3	1	1		3	4	4	4		2	1	0	323.31	30146000	31827000	37245000	36327000	18957000	41856000	38616000	34059000	40098000	38135000	24792000	31585000	26835000	40774000	41597000	39.4	5091200000	69				1262	784;1984;1985;3965;8350;8421;8555;8556;9010;10565;10660;12217;16447;16592;18918;19753;19754;23065;24903;24904;25661;30124;32463;35359;38134;40044;40831;40928;43534;45158;45427;45660;47803;50508;53935;54057;56018;59660;60180;60950;61757;63624;64223;69183;69221;70402;70765;70903	True;True;True;True;True;True;True;True;True;True;True;True;True;True;True;True;True;True;True;True;True;True;True;True;True;True;True;True;True;True;True;True;True;True;True;True;True;True;True;True;True;True;True;True;True;True;True;True	812;2043;2044;4104;8681;8754;8889;8890;9360;10963;11059;12696;17070;17218;19650;20523;20524;23962;25889;25890;26667;31342;33780;36790;39645;41642;42455;42553;45330;47290;47562;47799;50012;52828;56372;56496;58533;62314;62844;63641;64495;66436;67060;72208;72246;73475;73847;73988	1146;2916;2917;5887;12663;12758;12933;12934;13612;15860;15861;15985;18333;24576;24785;28077;29244;29245;34136;37010;37011;37012;37013;38151;38152;45105;48727;52855;52856;57026;59988;61106;61107;61234;65278;68398;68725;69027;72017;72018;75828;80787;80788;80966;83807;89136;89137;89880;89881;91020;92240;94967;95811;103169;103221;105017;105538;105785	1284;1285;3234;3235;6541;14033;14140;14141;14337;14338;14339;14340;15125;17624;17625;17762;20382;27282;27507;31169;32464;32465;37871;41073;41074;41075;41076;41077;42320;42321;42322;50121;54103;58662;58663;63316;66555;67811;67812;67950;72405;75909;76269;76599;79912;79913;79914;84171;89760;89761;89762;89763;89960;93138;99070;99071;99898;99899;101183;102528;105541;106502;114637;114693;114694;116707;116708;117298;117581	1284;3234;3235;6541;14033;14141;14339;14340;15125;17625;17762;20382;27282;27507;31169;32464;32465;37871;41073;41075;42320;50121;54103;58663;63316;66555;67812;67950;72405;75909;76269;76599;79912;84171;89763;89960;93138;99071;99898;101183;102528;105541;106502;114637;114694;116708;117298;117581
P07947;P06241	P07947	13;6	6;2	6;2	Tyrosine-protein kinase Yes	YES1	sp|P07947|YES_HUMAN Tyrosine-protein kinase Yes OS=Homo sapiens OX=9606 GN=YES1 PE=1 SV=3	2	13	6	6	13	6	6	24.3	13.8	13.8	60.801	543	543;537	17.3		1											1					1					1	2	0	17.494	1879800	1791600	1973900	1813600	1113300	2408800	1956300	1722200	2069500	2096500	1229600	1810900	1431100	2213500	2322400	24.3	227240000	7				1263	661;5638;9526;9528;20112;22082;22182;27013;36616;38232;39206;45574;68694	False;True;False;False;True;False;True;False;True;False;True;True;False	688;5866;9888;9890;20899;22937;23040;28080;38081;39745;40750;47710;71707	971;8491;14342;14344;14345;29765;32630;32765;40150;40151;54782;57197;57198;58679;68905;102483	1097;9396;15936;15938;15939;33033;36199;36351;44544;44545;60841;63507;63508;65119;76466;76467;113892	1097;9396;15936;15938;33033;36199;36351;44544;60841;63507;65119;76466;113892
P07948	P07948	8	6	5	Tyrosine-protein kinase Lyn	LYN	sp|P07948|LYN_HUMAN Tyrosine-protein kinase Lyn OS=Homo sapiens OX=9606 GN=LYN PE=1 SV=3	1	8	6	5	8	6	5	17	14.1	12.1	58.573	512	512	12		1						1			1		1					1		1					0	32.282	3580800	3319800	3662800	3102300	1476100	5114000	3511600	3223000	3609600	2963100	2821000	2816600	2144800	3594900	3040700	17	426980000	6				1264	9526;25165;27013;40024;50374;56042;64941;65449	False;True;False;True;True;True;True;True	9888;26162;28080;41622;52691;58559;67809;68344	14342;37435;40150;40151;59966;75633;83889;96920;97703	15936;41537;44544;44545;66532;83949;93232;107726;108598	15936;41537;44544;66532;83949;93232;107726;108598
P07951	P07951	40	40	6	Tropomyosin beta chain	TPM2	sp|P07951|TPM2_HUMAN Tropomyosin beta chain OS=Homo sapiens OX=9606 GN=TPM2 PE=1 SV=1	1	40	40	6	40	40	6	72.2	72.2	16.9	32.85	284	284	13.8	2	3		2	2	1	2	5	3	4	4	5	2	1	5	2		1	3	4	5	7	3	2	0	323.31	127940000	112290000	112430000	103980000	71110000	184510000	130570000	126960000	136210000	124980000	115740000	93504000	97296000	130150000	110220000	72.2	106510000000	75				1265	201;202;2060;2061;2172;4896;6723;6724;8377;8378;8543;13597;13951;14359;27278;27279;28578;32189;32190;33192;33613;33614;34658;35601;36221;36840;38552;38553;38596;42352;42354;42355;43522;49178;49179;52201;52202;54444;58642;64964	True;True;True;True;True;True;True;True;True;True;True;True;True;True;True;True;True;True;True;True;True;True;True;True;True;True;True;True;True;True;True;True;True;True;True;True;True;True;True;True	206;207;208;2123;2124;2237;5080;5081;6990;6991;8709;8710;8877;14119;14488;14909;28355;28356;29721;33496;33497;34540;34973;34974;36051;37038;37679;38310;40074;40075;40118;44019;44021;44022;44023;45315;51436;51437;54581;54582;56892;61261;67834	286;287;288;289;290;291;3036;3037;3038;3039;3179;7365;7366;7367;10117;10118;10119;12702;12703;12918;20386;20387;20926;21540;21541;40543;40544;40545;40546;42566;48326;48327;48328;48329;48330;48331;48332;49867;50467;50468;50469;51887;53180;54174;54175;54176;55076;57706;57707;57708;57762;63235;63238;63239;63240;65253;65254;65255;65256;73916;73917;73918;78286;78287;78288;81468;87578;96953	320;321;322;323;324;325;3373;3374;3375;3376;3532;8145;8146;8147;11215;11216;11217;14080;14081;14320;14321;22639;22640;23251;23936;23937;44967;44968;44969;44970;44971;44972;47256;53665;53666;53667;53668;53669;53670;53671;53672;55343;55999;56000;56001;57581;59037;60143;60144;60145;60146;61153;61154;64060;64061;64062;64120;64121;70119;70123;70124;70125;72379;72380;72381;72382;82035;82036;82037;86939;86940;86941;90492;97340;107760	320;324;3373;3376;3532;8147;11215;11216;14080;14081;14320;22639;23251;23936;44968;44970;47256;53666;53672;55343;55999;56000;57581;59037;60144;61153;64060;64062;64120;70119;70123;70125;72380;82035;82037;86939;86940;90492;97340;107760	153			103;104		189			127;135
P07954	P07954	20	20	20	Fumarate hydratase, mitochondrial	FH	sp|P07954|FUMH_HUMAN Fumarate hydratase, mitochondrial OS=Homo sapiens OX=9606 GN=FH PE=1 SV=3	1	20	20	20	20	20	20	55.3	55.3	55.3	54.636	510	510	15.7		1		1	3			1	2				1	2	1	2	4	2	3		1	2	3	3	0	237.9	35616000	40230000	42945000	37788000	20437000	47747000	44238000	38892000	40162000	36244000	27343000	35087000	29448000	43473000	39729000	55.3	7090800000	38				1266	71;203;3332;14791;21044;21728;29704;30340;30341;30592;32025;33302;37987;39056;39797;51408;55167;57609;60507;70827	True;True;True;True;True;True;True;True;True;True;True;True;True;True;True;True;True;True;True;True	73;209;3443;15350;21860;22564;30907;31567;31568;31828;33330;34651;39494;40597;41383;53755;57650;57651;60197;63189;73910	92;292;293;4917;4918;22121;31116;31117;32103;32104;44484;45411;45412;45807;45808;48101;50023;56834;58447;58448;58449;58450;59620;59621;59622;77120;82543;82544;82545;86125;90372;105655	103;326;327;5475;5476;24572;34513;34514;35619;35620;49460;50453;50454;50882;50883;53420;55516;63094;63095;64866;64867;64868;64869;64870;64871;64872;64873;66165;66166;66167;85605;91696;91697;91698;95729;95730;100452;117435	103;326;5475;24572;34513;35619;49460;50453;50454;50883;53420;55516;63095;64873;66166;85605;91696;95729;100452;117435				658					368
P07992	P07992	3	3	3	DNA excision repair protein ERCC-1	ERCC1	sp|P07992|ERCC1_HUMAN DNA excision repair protein ERCC-1 OS=Homo sapiens OX=9606 GN=ERCC1 PE=1 SV=1	1	3	3	3	3	3	3	11.8	11.8	11.8	32.562	297	297	8				1			1						1												0	5.0855	180480	156770	150590	206850	77424	246050	265740	173720	197390	143360	113420	240230	262160	246590	166790	11.8	18008000	3				1267	10785;22647;43289	True;True;True	11187;23527;45026	16164;33486;64818	17952;37150;71899	17952;37150;71899	154					5
P07996	P07996	22	2	2	Thrombospondin-1	THBS1	sp|P07996|TSP1_HUMAN Thrombospondin-1 OS=Homo sapiens OX=9606 GN=THBS1 PE=1 SV=2	1	22	2	2	22	2	2	23.1	3.3	3.3	129.38	1170	1170	9.5									1	1															0.0026618	1.9598	138310	159940	143160	126820	54946	144400	138200	117270	128790	106310	86758	151420	110220	141530	120400	23.1	15616000	2				1268	5683;5777;8307;10904;11325;12585;16481;20203;22128;22617;22838;26218;27469;30100;31665;36383;43538;46282;47328;51188;53957;55768	False;False;False;False;False;False;False;False;False;False;False;False;False;True;False;False;True;False;False;False;False;False	5912;6007;8635;11307;11747;11748;13075;17105;20992;22984;23495;23725;27259;28551;31318;32935;37843;45335;48446;49522;53532;56394;58274	8572;8711;12600;16333;16334;16971;16972;16973;18869;24625;29881;32687;33433;33777;39021;40824;40825;45067;47509;54410;65283;69955;71352;76827;76828;80820;83425	9492;9648;13961;18150;18151;18840;18841;18842;20958;27336;33159;36264;37094;37480;43292;45287;45288;50080;52768;60410;72410;77632;79181;85284;85285;89797;92700	9492;9648;13961;18150;18841;20958;27336;33159;36264;37094;37480;43292;45287;50080;52768;60410;72410;77632;79181;85285;89797;92700				95					280
P08047	P08047	6	6	6	Transcription factor Sp1	SP1	sp|P08047|SP1_HUMAN Transcription factor Sp1 OS=Homo sapiens OX=9606 GN=SP1 PE=1 SV=3	1	6	6	6	6	6	6	12.9	12.9	12.9	80.692	785	785	14.3						1	2									1			1		1			1	0	129.1	1348700	1515600	1617400	1403500	525010	1879100	1800400	1462900	1588200	1254300	1059000	1498600	1275400	1705300	1437900	12.9	246710000	7				1269	13479;18630;27652;33874;54238;66976	True;True;True;True;True;True	13995;19352;28748;35239;56680;69928	20183;20184;27695;41126;50806;81193;99946	22408;22409;30747;45627;56377;90202;111060	22408;30747;45627;56377;90202;111060
P08048;P17010	P08048;P17010	3;3	3;3	3;3	Zinc finger Y-chromosomal protein;Zinc finger X-chromosomal protein	ZFY;ZFX	sp|P08048|ZFY_HUMAN Zinc finger Y-chromosomal protein OS=Homo sapiens OX=9606 GN=ZFY PE=1 SV=3;sp|P17010|ZFX_HUMAN Zinc finger X-chromosomal protein OS=Homo sapiens OX=9606 GN=ZFX PE=2 SV=2	2	3	3	3	3	3	3	7.7	7.7	7.7	90.504	801	801;805	12					1						1									1					0	4.1381	579600	685390	599500	631080	650100	634370	672400	635540	886160	664570	434090	844040	598990	953180	607810	7.7	69867000	3				1270	1466;13296;20909	True;True;True	1509;13807;21722	2193;19910;30931	2433;22110;34316	2433;22110;34316					180					264
P08069	P08069	11	11	9	Insulin-like growth factor 1 receptor;Insulin-like growth factor 1 receptor alpha chain;Insulin-like growth factor 1 receptor beta chain	IGF1R	sp|P08069|IGF1R_HUMAN Insulin-like growth factor 1 receptor OS=Homo sapiens OX=9606 GN=IGF1R PE=1 SV=1	1	11	11	9	11	11	9	10	10	9.3	154.79	1367	1367	8.42	2		2	2					1		2						1	1	1						0	118.38	4818000	4802900	5417100	5419800	2980100	6005400	5701400	4866300	6082600	6947500	3195800	5395900	4179300	6288700	7288900	10	365510000	15				1271	1993;7747;10752;10753;26199;27865;29980;43929;48212;68833;69476	True;True;True;True;True;True;True;True;True;True;True	2051;8052;11154;11155;27239;28971;31195;45819;50437;71849;72507	2927;11683;16125;16126;16127;38995;41435;44906;66079;72574;102675;103582	3246;3247;3248;12936;17910;17911;17912;43264;45955;49906;73296;80539;114103;115092;115093	3248;12936;17910;17911;43264;45955;49906;73296;80539;114103;115093	155;156	181;182	50;51	659	1078;1079	887;1130	1124;1128	1112;1115	1123	885;888
P08123	P08123	2	2	2	Collagen alpha-2(I) chain	COL1A2	sp|P08123|CO1A2_HUMAN Collagen alpha-2(I) chain OS=Homo sapiens OX=9606 GN=COL1A2 PE=1 SV=7	1	2	2	2	2	2	2	2.1	2.1	2.1	129.31	1366	1366	10.5	1																			1					0	87.051	482370	601470	544970	882740	349670	561500	704400	641170	800270	757850	325110	701750	516320	692550	804000	2.1	78253000	3				1272	56397;68070	True;True	58921;71066	84364;101601	93749;112908;112909	93749;112909
P08133	P08133	41	41	41	Annexin A6	ANXA6	sp|P08133|ANXA6_HUMAN Annexin A6 OS=Homo sapiens OX=9606 GN=ANXA6 PE=1 SV=3	1	41	41	41	41	41	41	60.2	60.2	60.2	75.872	673	673	14.9		1	1		1	2	2		5	3	3	2	2	4	3	2	5	4	2	3	1	2	7	1	0	205.92	45502000	50197000	55972000	53458000	28594000	58411000	56392000	47236000	53874000	53590000	32139000	47748000	39751000	59037000	57946000	60.2	9773600000	61				1273	3459;3460;4253;4295;4856;4857;8636;9293;9347;9533;11139;11254;13721;14279;14551;14886;23852;24109;25544;26961;27512;38350;38506;39697;42286;44774;44775;45275;48186;50492;54502;54503;54519;54528;54529;56072;56073;56250;58507;61517;62473	True;True;True;True;True;True;True;True;True;True;True;True;True;True;True;True;True;True;True;True;True;True;True;True;True;True;True;True;True;True;True;True;True;True;True;True;True;True;True;True;True	3577;3578;4401;4443;5032;5033;5034;8970;9649;9706;9895;11549;11670;14247;14828;15106;15450;24776;25053;26548;28029;28595;39865;39866;40028;41264;41265;43951;46835;46836;47407;50410;52812;56952;56953;56972;56981;56982;58589;58590;58772;61122;64248;65232	5122;5123;5124;6326;6327;6392;6393;7279;7280;7281;7282;13034;14014;14112;14113;14351;14352;16667;16865;16866;20584;21434;21817;22263;35324;35769;37994;40085;40883;57375;57376;57654;59416;59417;63148;67693;67694;68539;68540;72525;75806;75807;75808;81548;81549;81576;81577;81588;81589;81590;83926;83927;84173;87377;91893;93206	5709;5710;5711;5712;7019;7020;7092;7093;8050;8051;8052;8053;14448;15576;15577;15686;15687;15947;15948;15949;18506;18723;18724;22870;23819;23820;24243;24728;39181;39680;39681;42149;44475;45352;63696;63697;64005;65932;65933;70019;75107;75108;76062;76063;80485;84147;84148;84149;90580;90581;90608;90609;90621;90622;90623;93270;93271;93545;97108;102142;103601	5709;5710;7020;7092;8050;8053;14448;15577;15687;15947;18506;18724;22870;23819;24243;24728;39181;39681;42149;44475;45352;63696;64005;65932;70019;75107;75108;76063;80485;84147;90580;90581;90609;90621;90622;93270;93271;93545;97108;102142;103601				660;661;662					242;433;448
P08134	P08134	11	4	4	Rho-related GTP-binding protein RhoC	RHOC	sp|P08134|RHOC_HUMAN Rho-related GTP-binding protein RhoC OS=Homo sapiens OX=9606 GN=RHOC PE=1 SV=1	1	11	4	4	11	4	4	51.3	23.8	23.8	22.006	193	193	20																1				1	2	1			0	31.383	4100800	4295500	4492000	4145700	2637500	5491500	4531400	3707600	4330000	4136300	2877600	3993200	2608100	4662800	4577300	51.3	1026700000	5				1274	11373;15497;20001;28377;28378;32396;34661;42365;43992;50979;59645	True;True;False;False;False;True;False;False;True;False;False	11796;16091;20783;20784;29512;29513;33712;36054;44033;45891;53316;62297	17031;23192;23193;29615;29616;29617;29618;42274;42275;42276;42277;48639;51891;63255;63256;66185;76535;76536;89115;89116	18909;25756;25757;32868;32869;32870;32871;46920;46921;46922;46923;54010;57585;70141;70142;73413;84971;84972;99046;99047	18909;25756;32870;46921;46923;54010;57585;70141;73413;84971;99046				663					173
P08174	P08174	7	7	7	Complement decay-accelerating factor	CD55	sp|P08174|DAF_HUMAN Complement decay-accelerating factor OS=Homo sapiens OX=9606 GN=CD55 PE=1 SV=4	1	7	7	7	7	7	7	20.7	20.7	20.7	41.4	381	381	17.1											1		1	1	1		1			1			1	1	0	48.091	3489900	4537600	5268400	5172100	3265600	4269200	5357400	4438100	5715900	6828900	2300200	4929600	3776800	6151200	7452900	20.7	945920000	9				1275	16157;18237;28403;41724;50692;54007;62196	True;True;True;True;True;True;True	16775;18944;29538;43366;53017;56445;64947	24199;24200;27153;42309;62325;76087;80892;92813	26858;26859;26860;30143;46961;69131;84479;89873;103156	26858;30143;46961;69131;84479;89873;103156
P08183;Q9NP78;Q2M3G0	P08183;Q9NP78;Q2M3G0	2;1;1	2;1;1	1;0;0	Multidrug resistance protein 1;ATP-binding cassette sub-family B member 9;ATP-binding cassette sub-family B member 5	ABCB1;ABCB9;ABCB5	sp|P08183|MDR1_HUMAN ATP-dependent translocase ABCB1 OS=Homo sapiens OX=9606 GN=ABCB1 PE=1 SV=3;sp|Q9NP78|ABCB9_HUMAN ATP-binding cassette sub-family B member 9 OS=Homo sapiens OX=9606 GN=ABCB9 PE=1 SV=1;sp|Q2M3G0|ABCB5_HUMAN ATP-binding cassette sub-famil	3	2	2	1	2	2	1	1.7	1.7	1	141.48	1280	1280;766;1257	12.5				1																	1				1	-2	48577	54816	66789	47402	40672	55482	56304	58623	59615	59829	29887	58646	40777	73540	78542	1.7	24787000	2	+			1276	7479;23167	True;True	7778;24066	11308;34308	12517;38064	12517;38064	157	183;184			1080	505	507;509			510
P08195	P08195	33	33	33	4F2 cell-surface antigen heavy chain	SLC3A2	sp|P08195|4F2_HUMAN 4F2 cell-surface antigen heavy chain OS=Homo sapiens OX=9606 GN=SLC3A2 PE=1 SV=3	1	33	33	33	33	33	33	49.7	49.7	49.7	67.993	630	630	14.6		3	2	2			1	1		1	3	3	7	5	11	11	6	10	4	1	4	2			0	323.31	157170000	145190000	158380000	160040000	109490000	199920000	160740000	150660000	176110000	200190000	108660000	145560000	131200000	191620000	211200000	49.7	98065000000	83				1277	1415;9355;9718;11220;14304;14562;17155;19957;19958;22499;23876;25835;26653;26654;26766;30532;30533;31179;36734;37039;37040;43523;46439;46440;50014;56326;63287;63372;65043;65044;65198;68287;68785	True;True;True;True;True;True;True;True;True;True;True;True;True;True;True;True;True;True;True;True;True;True;True;True;True;True;True;True;True;True;True;True;True	1453;9714;10084;11633;14854;15117;17799;20737;20738;23372;24804;26847;27710;27711;27827;31763;31764;32430;38202;38510;38511;45316;45317;48606;48607;52323;58850;66086;66173;67917;67918;68082;71286;71800	2115;2116;2117;14123;14621;14622;16794;16795;16796;16797;16798;21466;21829;25571;29547;29548;29549;33267;35365;35366;38441;38442;38443;38444;38445;39643;39644;39645;39646;39647;39648;39649;39650;39651;39806;39807;45703;45704;45705;45706;45707;45708;45709;46736;46737;54935;55330;55331;55332;65257;65258;65259;65260;65261;65262;70165;70166;75142;75143;84270;84271;84272;84273;84274;94432;94561;97081;97082;97083;97084;97085;97086;97331;97332;101893;101894;102609	2351;2352;2353;2354;15697;16253;16254;18649;18650;18651;18652;18653;23855;24255;28372;32795;32796;32797;36916;39224;39225;42638;42639;42640;42641;42642;43983;43984;43985;43986;43987;43988;43989;43990;43991;43992;44164;44165;50772;50773;50774;50775;50776;50777;50778;51902;51903;61004;61429;61430;61431;72383;72384;72385;72386;72387;72388;77869;77870;77871;83401;83402;83403;93651;93652;93653;93654;93655;104942;104943;105085;107906;107907;107908;107909;107910;107911;107912;108193;108194;113228;113229;114031	2354;15697;16254;18652;23855;24255;28372;32795;32797;36916;39224;42638;43983;43991;44164;50774;50778;51903;61004;61429;61431;72386;77870;77871;83402;93654;104942;105085;107906;107908;108194;113229;114031	158			664		269			1
P08237	P08237	17	15	14	ATP-dependent 6-phosphofructokinase, muscle type	PFKM	sp|P08237|PFKAM_HUMAN ATP-dependent 6-phosphofructokinase, muscle type OS=Homo sapiens OX=9606 GN=PFKM PE=1 SV=2	1	17	15	14	17	15	14	29.4	27.1	25.9	85.182	780	780	14.3	1	1							1				1	1	3	4			2		1	1			0	179.41	15664000	20454000	20851000	17114000	11119000	21088000	19262000	18483000	20196000	19539000	11650000	16695000	13688000	20722000	21339000	29.4	2812400000	16				1278	1054;4712;4920;11326;12043;24635;24907;26559;30350;31689;54755;55257;58263;60211;64606;67527;69156	True;True;True;True;True;False;True;True;True;True;True;True;True;False;True;True;True	1083;4872;5111;11749;12520;25609;25893;27612;31577;32964;57220;57742;60875;62878;67461;70495;72181	1582;7027;7410;16974;18102;18103;36588;37016;39508;45423;47550;81914;82661;87032;89927;89928;96406;100766;103133	1763;7773;8197;18843;20110;20111;40597;41080;43834;50466;52810;90990;91828;96738;99951;99952;107152;111975;114601	1763;7773;8197;18843;20111;40597;41080;43834;50466;52810;90990;91828;96738;99952;107152;111975;114601
P08238;Q58FF7;Q58FF6	P08238	71;28;7	71;28;7	41;13;1	Heat shock protein HSP 90-beta	HSP90AB1	sp|P08238|HS90B_HUMAN Heat shock protein HSP 90-beta OS=Homo sapiens OX=9606 GN=HSP90AB1 PE=1 SV=4	3	71	71	41	71	71	41	77.9	77.9	54	83.263	724	724;597;505	13.5	7	6	6	6	10	23	19	16	14	12	12	12	5	4	7	22	21	22	28	20	19	12	6	8	0	323.31	528880000	580220000	598500000	536380000	280790000	774370000	598840000	581820000	578960000	517540000	417850000	499470000	373500000	613380000	585670000	77.9	475650000000	369				1279	1353;1354;1411;1617;2381;3687;5260;5520;5521;8595;8596;11504;11774;14412;14413;15262;15263;15851;16403;16954;16955;16970;17686;18671;18672;22773;24048;24049;27859;27860;28438;28758;28961;28962;29981;32387;32388;33975;34171;34180;34343;37710;37711;37747;37748;39694;42561;43903;46231;46285;47265;51523;51996;53319;55802;55803;56622;56623;56680;56681;60846;60848;61362;64370;65051;65052;67964;69190;69191;69559;69585	True;True;True;True;True;True;True;True;True;True;True;True;True;True;True;True;True;True;True;True;True;True;True;True;True;True;True;True;True;True;True;True;True;True;True;True;True;True;True;True;True;True;True;True;True;True;True;True;True;True;True;True;True;True;True;True;True;True;True;True;True;True;True;True;True;True;True;True;True;True;True	1388;1389;1449;1664;2453;3811;5471;5739;5740;5741;8929;8930;11931;12238;12239;14964;14965;15844;15845;16461;17025;17588;17589;17604;18367;18368;19393;19394;23658;24986;24987;24988;28963;28964;28965;29573;29907;30128;30129;31196;33703;33704;35342;35545;35555;35723;35724;39203;39204;39244;39245;39246;41261;44235;44236;45785;48394;48449;49458;53873;54364;54365;55742;55743;58308;58309;59150;59151;59152;59210;59211;63536;63538;64072;67215;67216;67925;67926;70953;72215;72216;72592;72593;72620	2024;2025;2026;2027;2028;2105;2106;2107;2108;2109;2110;2111;2397;2398;3478;3479;3480;5449;5450;5451;7922;7923;8312;8313;8314;8315;8316;12981;12982;12983;12984;17248;17249;17732;17733;17734;17735;17736;21622;21623;21624;21625;22846;22847;22848;22849;23735;23736;24517;25289;25290;25291;25309;25310;25311;25312;25313;25314;26359;26360;26361;26362;26363;26364;26365;26366;26367;26368;26369;26370;26371;26372;26373;26374;26375;26376;26377;26378;26379;26380;26381;26382;27745;27746;27747;27748;33683;33684;33685;35619;35620;35621;35622;35623;35624;35625;35626;35627;35628;35629;35630;35631;35632;35633;35634;41418;41419;41420;41421;41422;41423;41424;41425;42351;42352;42353;42354;42355;42356;42357;42358;42359;42360;42361;42362;42363;42364;42834;42835;43173;43174;43175;43176;43177;43178;43179;43180;43181;43182;43183;43184;43185;43186;43187;43188;43189;43190;43191;43192;43193;44907;44908;44909;48625;48626;48627;48628;48629;48630;50939;50940;51201;51218;51455;51456;51457;56362;56363;56459;56460;56461;56462;56463;56464;56465;56466;56467;56468;56469;56470;56471;56472;56473;56474;56475;56476;56477;59413;63595;63596;63597;63598;63599;63600;63601;66021;69887;69959;69960;69961;71268;77278;77279;77280;77964;77965;77966;77967;77968;77969;77970;77971;77972;77973;77974;77975;77976;77977;79875;79876;79877;79878;83472;83473;83474;83475;83476;83477;83478;83479;84641;84642;84643;84644;84645;84646;84647;84648;84649;84650;84726;84727;84728;84729;84730;90886;90887;90890;91609;91610;91611;91612;91613;91614;91615;91616;91617;91618;91619;96050;96051;96052;97094;97095;97096;97097;97098;97099;97100;97101;97102;97103;97104;97105;97106;101447;101448;103178;103179;103180;103181;103695;103696;103697;103698;103699;103700;103701;103702;103703;103704;103705;103706;103707;103708;103709;103710;103711;103712;103713;103714;103715;103716;103717;103718;103719;103720;103721;103722;103723;103724;103725;103771;103772;103773;103774;103775	2255;2256;2257;2258;2259;2341;2342;2343;2344;2345;2346;2347;2656;2657;3870;3871;3872;3873;6065;6066;6067;8768;8769;9196;9197;9198;9199;9200;9201;14389;14390;14391;14392;19144;19145;19703;19704;19705;19706;19707;24030;24031;24032;24033;25378;25379;25380;25381;26353;26354;27218;28059;28060;28061;28062;28082;28083;28084;28085;28086;28087;29247;29248;29249;29250;29251;29252;29253;29254;29255;29256;29257;29258;29259;29260;29261;29262;29263;29264;29265;29266;29267;29268;29269;29270;29271;30799;30800;30801;30802;37381;37382;37383;39505;39506;39507;39508;39509;39510;39511;39512;39513;39514;39515;39516;39517;39518;39519;39520;39521;39522;39523;45937;45938;45939;45940;45941;45942;45943;45944;45945;47006;47007;47008;47009;47010;47011;47012;47013;47014;47015;47016;47017;47018;47019;47020;47021;47022;47023;47557;47558;47559;47948;47949;47950;47951;47952;47953;47954;47955;47956;47957;47958;47959;47960;47961;47962;47963;47964;47965;47966;47967;47968;47969;47970;47971;47972;47973;47974;47975;47976;47977;49907;49908;49909;53995;53996;53997;53998;53999;54000;56525;56526;56816;56835;57102;57103;57104;62558;62559;62560;62561;62562;62563;62564;62680;62681;62682;62683;62684;62685;62686;62687;62688;62689;62690;62691;62692;62693;62694;62695;62696;62697;62698;62699;62700;62701;65929;70515;70516;70517;70518;70519;70520;70521;70522;70523;73227;73228;77554;77638;77639;77640;79086;85787;85788;85789;86574;86575;86576;86577;86578;86579;86580;86581;86582;86583;86584;86585;86586;86587;86588;86589;86590;86591;86592;88744;88745;88746;88747;92753;92754;92755;92756;92757;92758;92759;92760;92761;94049;94050;94051;94052;94053;94054;94055;94056;94057;94058;94059;94060;94061;94143;94144;94145;94146;94147;101029;101030;101035;101828;101829;101830;101831;101832;101833;101834;101835;101836;101837;101838;106761;106762;106763;107928;107929;107930;107931;107932;107933;107934;107935;107936;107937;107938;107939;107940;107941;107942;107943;107944;112731;112732;112733;114648;114649;114650;114651;115218;115219;115220;115221;115222;115223;115224;115225;115226;115227;115228;115229;115230;115231;115232;115233;115234;115235;115236;115237;115238;115239;115240;115241;115242;115243;115244;115245;115246;115247;115248;115249;115250;115251;115252;115253;115302;115303;115304;115305;115306	2255;2258;2341;2657;3873;6067;8769;9199;9201;14389;14392;19144;19706;24031;24033;25379;25380;26353;27218;28059;28062;28082;29267;30800;30802;37381;39518;39522;45941;45945;47019;47557;47951;47977;49908;53996;54000;56525;56816;56835;57104;62558;62561;62680;62696;65929;70518;73227;77554;77639;79086;85787;86591;88744;92753;92759;94056;94059;94145;94147;101029;101035;101830;106762;107933;107941;112731;114648;114651;115220;115302	152			648;665;666;667;668;669;670;671;672		319			363;394;466;513;602;617;620;621;720
P08240	P08240	13	13	13	Signal recognition particle receptor subunit alpha	SRPR	sp|P08240|SRPRA_HUMAN Signal recognition particle receptor subunit alpha OS=Homo sapiens OX=9606 GN=SRPRA PE=1 SV=2	1	13	13	13	13	13	13	26.3	26.3	26.3	69.81	638	638	10.2	1	1	1				1	5	2				2	1				1		1				1	0	143.61	4208900	4506900	5035500	4408700	2346700	5339400	5156100	4272400	4635400	4861300	2950900	4670800	3814100	5296600	5398100	26.3	518810000	18				1280	2580;3817;7766;9200;10600;20103;27389;39407;46424;47594;55174;56579;58842	True;True;True;True;True;True;True;True;True;True;True;True;True	2660;3947;3948;8074;9554;10998;20890;28469;40958;48591;49798;57658;59105;61469	3791;5637;5638;5639;5640;5641;11711;13880;15904;29753;40710;58971;70146;71730;82552;84582;87912	4219;6275;6276;6277;6278;6279;12965;15433;17671;33021;45158;65431;77850;79592;79593;91705;93985;97704	4219;6279;12965;15433;17671;33021;45158;65431;77850;79593;91705;93985;97704				673					575
P08243	P08243	28	28	28	Asparagine synthetase [glutamine-hydrolyzing]	ASNS	sp|P08243|ASNS_HUMAN Asparagine synthetase [glutamine-hydrolyzing] OS=Homo sapiens OX=9606 GN=ASNS PE=1 SV=4	1	28	28	28	28	28	28	51.5	51.5	51.5	64.369	561	561	11.8			5	5		1	4	1	1	3	1			4	3	4	6	2	1				2	1	0	323.31	61926000	50560000	58375000	70373000	37283000	76386000	61085000	50411000	74170000	77666000	40936000	54242000	45588000	86621000	80022000	51.5	10479000000	52				1281	1501;1600;1745;4950;5421;13632;13985;13986;15983;17544;17545;19499;22073;22428;26207;31363;31547;31548;36277;37371;39410;44520;46748;60811;62387;62388;63806;68431	True;True;True;True;True;True;True;True;True;True;True;True;True;True;True;True;True;True;True;True;True;True;True;True;True;True;True;True	1546;1647;1798;5147;5148;5636;14155;14524;14525;14526;16596;18194;18195;20252;22928;23299;27247;32623;32810;32811;32812;37737;38847;40961;46536;48923;63501;65142;65143;66627;71432	2242;2373;2374;2593;7459;7460;7461;8160;20435;20436;20978;20979;20980;20981;20982;20983;20984;23932;23933;26110;26111;28864;32618;33169;39007;47050;47309;47310;47311;47312;47313;47314;54273;55796;58977;67200;70568;70569;70570;90849;93053;93054;95252;102099	2486;2630;2631;2877;8252;8253;8254;8255;9032;22693;22694;23309;23310;23311;23312;23313;23314;23315;23316;23317;23318;23319;26571;26572;28972;28973;32027;36185;36186;36809;43278;52246;52535;52536;52537;52538;52539;52540;52541;52542;60258;61945;65439;74549;78315;78316;78317;100986;103421;103422;105874;113462	2486;2631;2877;8255;9032;22693;23316;23319;26571;28972;28973;32027;36186;36809;43278;52246;52539;52541;60258;61945;65439;74549;78315;100986;103421;103422;105874;113462				674;675;676;677					149;290;497;498
P08294	P08294	1	1	1	Extracellular superoxide dismutase [Cu-Zn]	SOD3	sp|P08294|SODE_HUMAN Extracellular superoxide dismutase [Cu-Zn] OS=Homo sapiens OX=9606 GN=SOD3 PE=1 SV=2	1	1	1	1	1	1	1	6.2	6.2	6.2	25.851	240	240	13													1												1	-2	0	0	0	0	0	0	0	0	0	0	0	0	0	0	0	6.2	0	1	+			1282	67358	TRUE	70319	100509	111687	111687		185					91
P08397	P08397	9	9	9	Porphobilinogen deaminase	HMBS	sp|P08397|HEM3_HUMAN Porphobilinogen deaminase OS=Homo sapiens OX=9606 GN=HMBS PE=1 SV=2	1	9	9	9	9	9	9	28	28	28	39.33	361	361	13.8						1	3					1		1	1	1	1				1	2			0	77.411	6491200	7299000	8198400	7601900	3361600	8871900	8419800	7568100	7985300	7825500	5185400	7171300	6601700	9077400	8558100	28	968590000	13				1283	11321;17998;31263;33948;34379;45357;51803;55192;61045	True;True;True;True;True;True;True;True;True	11743;18703;32519;35315;35762;47490;54162;57676;63737	16963;26850;26851;46902;50905;51502;68635;77664;77665;82573;91135;91136	18831;29794;29795;29796;52084;56484;57160;76169;86223;86224;91727;101310;101311	18831;29795;52084;56484;57160;76169;86224;91727;101310
P08473	P08473	1	1	1	Neprilysin	MME	sp|P08473|NEP_HUMAN Neprilysin OS=Homo sapiens OX=9606 GN=MME PE=1 SV=2	1	1	1	1	1	1	1	0.9	0.9	0.9	85.513	750	750	21.7																				1	1			1	0.009471	1.2727	3450000	3366700	3904900	3359400	1932300	4383700	4162600	2955000	3487900	3846900	2363200	3015700	2071000	3591300	3974900	0.9	234910000	3				1284	24362	TRUE	25319	36139;36140;36141	40080;40081;40082	40082
P08559;P29803	P08559	27;3	27;3	27;3	Pyruvate dehydrogenase E1 component subunit alpha, somatic form, mitochondrial	PDHA1	sp|P08559|ODPA_HUMAN Pyruvate dehydrogenase E1 component subunit alpha, somatic form, mitochondrial OS=Homo sapiens OX=9606 GN=PDHA1 PE=1 SV=3	2	27	27	27	27	27	27	62.6	62.6	62.6	43.295	390	390;388	12.6		2	3	2		2	3	2	1	2			1	2	7	5	2	1		3	1	1		2	0	323.31	55489000	74506000	77610000	62814000	38603000	70605000	69072000	61760000	71885000	65182000	41688000	58547000	53319000	72011000	72462000	62.6	9362500000	50				1285	137;138;15767;15768;15777;15931;15932;20725;23120;24015;25205;26278;33821;36857;36858;36859;40078;44890;44891;51957;51958;54219;62071;63810;65853;69439;69527	True;True;True;True;True;True;True;True;True;True;True;True;True;True;True;True;True;True;True;True;True;True;True;True;True;True;True	142;143;16372;16373;16382;16542;16543;21534;24019;24948;26204;26205;27320;35187;38327;38328;38329;41676;46979;46980;46981;54325;54326;56661;64820;66631;68762;72467;72468;72558	197;198;199;200;23607;23608;23609;23618;23619;23620;23853;23854;30659;30660;34232;35563;35564;37490;37491;37492;37493;39098;50741;50742;55094;55095;55096;55097;60028;60029;67903;67904;67905;77911;77912;81167;92654;95256;98311;103525;103526;103646	219;220;221;222;223;26208;26209;26210;26219;26220;26221;26222;26482;26483;34017;34018;37981;39440;39441;41600;41601;41602;41603;41604;41605;43378;43379;56302;56303;56304;56305;61173;61174;61175;61176;66598;66599;75346;75347;75348;86515;86516;86517;90175;102985;105879;109269;115027;115028;115163	221;222;26208;26210;26221;26482;26483;34018;37981;39440;41604;43378;56302;61173;61175;61176;66598;75347;75348;86515;86516;90175;102985;105879;109269;115027;115163				678;679;680;681					153;155;229;324
P08571	P08571	2	2	2	Monocyte differentiation antigen CD14;Monocyte differentiation antigen CD14, urinary form;Monocyte differentiation antigen CD14, membrane-bound form	CD14	sp|P08571|CD14_HUMAN Monocyte differentiation antigen CD14 OS=Homo sapiens OX=9606 GN=CD14 PE=1 SV=2	1	2	2	2	2	2	2	7.5	7.5	7.5	40.076	375	375	20.5																				1	1				0	22.682	283720	505360	576100	397430	131130	341440	598190	452810	447650	311410	206520	624630	448300	506190	320740	7.5	55698000	2				1286	2396;7119	True;True	2469;7403	3500;10719	3895;11882	3895;11882
P08572	P08572	1	1	1	Collagen alpha-2(IV) chain;Canstatin	COL4A2	sp|P08572|CO4A2_HUMAN Collagen alpha-2(IV) chain OS=Homo sapiens OX=9606 GN=COL4A2 PE=1 SV=4	1	1	1	1	1	1	1	0.9	0.9	0.9	167.55	1712	1712	12												1													0	11.48	194990	231540	248530	242210	127480	287370	276620	228340	250770	281890	148600	233400	181850	294000	323520	0.9	74028000	1				1287	3164	TRUE	3266	4674	5202	5202
P08574	P08574	11	11	11	Cytochrome c1, heme protein, mitochondrial	CYC1	sp|P08574|CY1_HUMAN Cytochrome c1, heme protein, mitochondrial OS=Homo sapiens OX=9606 GN=CYC1 PE=1 SV=3	1	11	11	11	11	11	11	42.2	42.2	42.2	35.422	325	325	13.4	1		1					4					2	1	1	2	2	3	2	1					0	273.12	20346000	23097000	24417000	23016000	12285000	25130000	26363000	22913000	25376000	23969000	14601000	23679000	20508000	27962000	24619000	42.2	5334800000	25				1288	663;12785;16411;25644;25645;28493;28909;36297;37236;52002;68266	True;True;True;True;True;True;True;True;True;True;True	690;13275;17033;17034;26649;26650;29631;30066;37757;38710;54371;71265	973;974;975;19140;19141;24525;24526;24527;24528;38131;38132;42439;42440;42441;43089;54298;55597;55598;77985;101865	1099;1100;1101;21254;21255;27226;27227;27228;27229;27230;27231;42300;42301;47109;47110;47111;47112;47113;47847;60285;61718;61719;86602;113197;113198	1099;21254;27230;42300;42301;47111;47847;60285;61718;86602;113198				682;683					164;166
P08579	P08579	10	8	7	U2 small nuclear ribonucleoprotein B	SNRPB2	sp|P08579|RU2B_HUMAN U2 small nuclear ribonucleoprotein B OS=Homo sapiens OX=9606 GN=SNRPB2 PE=1 SV=1	1	10	8	7	9	7	7	41.8	38.7	31.1	25.486	225	225	7.62	1			1	1	1	1		1					1	1										0	106.66	6271000	7327300	7606700	6428400	5150600	9368700	8049100	7244000	7253300	6284100	5406900	6011300	5499800	7622900	7022500	34.2	2212600000	8				1289	9373;16869;26457;26458;28284;42458;43250;49487;59798;62733	False;True;False;True;True;True;True;True;True;True	9732;17502;27509;27510;29412;44131;51755;62452;65509	14146;25169;25170;39370;39371;39372;42138;63405;74345;89339;93606	15722;27931;27932;43681;43682;43683;46754;70304;82519;99299;104038	15722;27931;43682;43683;46754;70304;82519;99299;104038
P08581	P08581	9	9	9	Hepatocyte growth factor receptor	MET	sp|P08581|MET_HUMAN Hepatocyte growth factor receptor OS=Homo sapiens OX=9606 GN=MET PE=1 SV=4	1	9	9	9	9	9	9	10.2	10.2	10.2	155.54	1390	1390	12.2				1			1			1	2	1		2	1									1	0	86.676	3239600	3424300	3685100	3304500	2092200	3879800	3840300	3409600	3441000	3701300	2197300	3518100	3165500	4003800	3976200	10.2	771060000	10				1290	9066;9966;19712;20722;23566;31976;45353;53962;54851	True;True;True;True;True;True;True;True;True	9417;10342;20479;21530;24479;33278;47486;56399;57318	13688;13689;14977;29190;30652;34902;48029;68630;80829;82035	15218;15219;16643;32407;34010;38707;53336;76163;89806;91121	15218;16643;32407;34010;38707;53336;76163;89806;91121
P08582	P08582	7	7	7	Melanotransferrin	MFI2	sp|P08582|TRFM_HUMAN Melanotransferrin OS=Homo sapiens OX=9606 GN=MELTF PE=1 SV=2	1	7	7	7	7	7	7	14.8	14.8	14.8	80.214	738	738	10.4			1			1		2				1				1				1					0	61.476	1316800	1596600	1676600	1583800	826520	1637900	1713000	1566300	1712100	1607100	1043000	1636100	1283000	1727200	1878000	14.8	175500000	9				1291	1594;7669;8700;12485;38620;63106;68271	True;True;True;True;True;True;True	1641;7972;9036;12973;40142;65898;71270	2365;11562;13130;18715;57793;94190;101873	2620;12803;12804;14555;20795;64155;104675;104676;113207	2620;12804;14555;20795;64155;104675;113207
P08621	P08621	25	25	25	U1 small nuclear ribonucleoprotein 70 kDa	SNRNP70	sp|P08621|RU17_HUMAN U1 small nuclear ribonucleoprotein 70 kDa OS=Homo sapiens OX=9606 GN=SNRNP70 PE=1 SV=2	1	25	25	25	25	25	25	52.4	52.4	52.4	51.556	437	437	11.9	3	1	4	5	1			2	1			4	6	2	1	1	1	4		3	3			3	0	323.31	41310000	40558000	45295000	47018000	20353000	53157000	51248000	42783000	47552000	42627000	41956000	54968000	41352000	54509000	46115000	52.4	11567000000	47				1292	9717;11589;11648;11845;14817;14818;14838;14839;24264;24406;24413;27958;27959;28568;30778;44947;50164;52166;52167;53014;53354;65961;65962;66322;69038	True;True;True;True;True;True;True;True;True;True;True;True;True;True;True;True;True;True;True;True;True;True;True;True;True	10083;12031;12032;12102;12316;15377;15378;15399;15400;25214;25364;25365;25373;29069;29070;29071;29710;32017;47058;52474;54543;54544;54545;55425;55782;68872;68873;69263;72063	14620;17437;17438;17439;17440;17527;17833;17834;22156;22157;22158;22189;22190;35988;36201;36202;36217;41602;41603;41604;41605;41606;41607;41608;42553;42554;46095;68068;68069;68070;75345;75346;78230;78231;78232;78233;79466;79948;79949;98481;98482;98483;98484;99060;102980	16252;19371;19372;19373;19374;19468;19817;19818;24611;24612;24613;24646;24647;39919;40146;40147;40167;46146;46147;46148;46149;46150;46151;46152;47239;47240;47241;51197;75533;75534;75535;83633;83634;86878;86879;86880;86881;88276;88277;88826;88827;109453;109454;109455;109456;110088;114439	16252;19374;19468;19817;24612;24613;24646;24647;39919;40147;40167;46147;46152;47240;51197;75534;83633;86880;86881;88276;88826;109454;109456;110088;114439	159		52	684;685;686;687;688	1081	138		134	88;134;157;316;415	136
P08631	P08631	4	1	1	Tyrosine-protein kinase HCK	HCK	sp|P08631|HCK_HUMAN Tyrosine-protein kinase HCK OS=Homo sapiens OX=9606 GN=HCK PE=1 SV=5	1	4	1	1	4	1	1	5.5	2.1	2.1	59.599	526	526	11											1														0.0022564	2.0891	282780	329710	391320	269700	194960	470220	295110	328580	345940	252800	261700	202140	133580	273320	270220	5.5	24881000	1				1293	9526;9527;27013;64941	False;True;False;False	9888;9889;28080;67809	14342;14343;40150;40151;96920	15936;15937;44544;44545;107726	15936;15937;44544;107726
P08648	P08648	10	10	10	Integrin alpha-5;Integrin alpha-5 heavy chain;Integrin alpha-5 light chain	ITGA5	sp|P08648|ITA5_HUMAN Integrin alpha-5 OS=Homo sapiens OX=9606 GN=ITGA5 PE=1 SV=2	1	10	10	10	10	10	10	16.3	16.3	16.3	114.54	1049	1049	11					2		1		1		1	1	1	1	1				1						0	128.07	4435300	4805500	5043600	5311300	2594100	5545900	5268300	4628200	5611600	5459500	3197900	4795600	3974900	5913700	5664000	16.3	543500000	11				1294	2570;5709;8297;8779;10948;15650;26780;45350;56509;68222	True;True;True;True;True;True;True;True;True;True	2650;5939;8623;9121;11352;16252;27841;47483;59035;71221	3780;8617;12581;13260;16391;23432;39826;68627;84499;101806	4207;9541;13934;14704;18216;18217;26020;44189;76159;93895;113132	4207;9541;13934;14704;18216;26020;44189;76159;93895;113132
P08651	P08651	2	2	1	Nuclear factor 1 C-type	NFIC	sp|P08651|NFIC_HUMAN Nuclear factor 1 C-type OS=Homo sapiens OX=9606 GN=NFIC PE=1 SV=2	1	2	2	1	2	2	1	4.3	4.3	2.2	55.674	508	508	12.5								1									1								0	23.756	1364600	1478900	1609500	1346000	884880	1799700	1837200	1379000	1467900	1590400	1004900	1169200	1092400	1766300	1511300	4.3	193950000	2				1295	25036;61242	True;True	26026;63946	37227;91445	41316;101645	41316;101645
P08670;P17661	P08670	66;6	66;6	57;2	Vimentin	VIM	sp|P08670|VIME_HUMAN Vimentin OS=Homo sapiens OX=9606 GN=VIM PE=1 SV=4	2	66	66	57	66	66	57	81.5	81.5	72.7	53.651	466	466;470	12.1	2	18	16	15	19	7	4	17	14	16	9	7	2	1	3	5	12	11	11	15	12	17	8	9	0	323.31	253630000	251260000	266080000	256670000	118390000	348660000	313690000	230640000	268050000	228330000	188360000	237630000	197790000	297440000	248870000	81.5	433710000000	284				1296	6043;10210;11718;13037;14472;14473;16308;17614;17615;19635;19636;20630;20755;20756;20823;21690;28876;31443;32570;34508;35411;37553;37554;37555;38947;38948;39349;39350;40375;40376;40452;40453;40454;43050;43051;43672;46046;46047;47558;47559;47950;48169;48170;49780;50439;50946;50947;51140;51141;53045;53046;53055;53056;55844;55845;56686;58246;58969;59282;61514;61515;62739;64134;64135;64221;64251	True;True;True;True;True;True;True;True;True;True;True;True;True;True;True;True;True;True;True;True;True;True;True;True;True;True;True;True;True;True;True;True;True;True;True;True;True;True;True;True;True;True;True;True;True;True;True;True;True;True;True;True;True;True;True;True;True;True;True;True;True;True;True;True;True;True	6284;6285;10597;10598;12176;13541;15024;15025;16930;18276;18277;18278;18279;20401;20402;21433;21565;21566;21634;22524;30032;32703;33893;35896;36845;39036;39037;39038;39039;39040;39041;40483;40484;40898;40899;41977;41978;41979;41980;41981;42058;42059;42060;42061;42062;44738;44739;44740;44741;45500;48195;48196;49762;49763;50165;50393;50394;52074;52075;52758;53282;53283;53483;53484;55457;55458;55467;55468;58352;58353;59216;59217;60858;61597;61916;64244;64245;64246;65515;66969;66970;67058;67089;67090	9103;9104;9105;15335;15336;15337;15338;15339;15340;15341;15342;15343;15344;15345;15346;15347;15348;15349;17632;19524;19525;21703;21704;21705;21706;24389;26220;26221;26222;26223;26224;26225;26226;26227;26228;26229;26230;26231;26232;26233;26234;26235;26236;26237;26238;26239;26240;26241;26242;26243;29087;29088;29089;29090;29091;29092;29093;29094;29095;30508;30509;30510;30705;30706;30707;30708;30709;30710;30711;30712;30805;30806;30807;32035;32036;32037;32038;32039;32040;32041;43018;43019;43020;43021;47160;48904;48905;51687;51688;52923;52924;56081;56082;56083;56084;56085;56086;56087;56088;56089;56090;56091;56092;56093;56094;56095;56096;56097;58274;58275;58881;58882;58883;58884;58885;58886;58887;58888;58889;60425;60426;60427;60428;60429;60430;60431;60432;60433;60434;60435;60436;60437;60438;60439;60440;60441;60442;60537;60538;60539;60540;60541;60542;60543;60544;60545;60546;60547;60548;60549;60550;60551;60552;60553;64368;64369;64370;64371;64372;64373;64374;64375;64376;64377;64378;64379;64380;64381;65567;69574;69575;71680;71681;71682;72219;72220;72221;72507;72508;74800;74801;74802;75734;75735;75736;76486;76487;76488;76489;76753;76754;76755;76756;76757;76758;76759;76760;79504;79505;79506;79517;79518;83532;83533;83534;84736;84737;84738;84739;84740;84741;84742;87013;88078;88555;88556;88557;88558;88559;91889;91890;91891;93614;93615;93616;93617;93618;93619;95686;95687;95688;95689;95690;95691;95692;95808;95809;95841;95842;95843;95844;95845;95846;95847;95848;95849;95850;95851;95852;95853	10088;10089;10090;17046;17047;17048;17049;17050;17051;17052;17053;17054;17055;17056;17057;17058;17059;17060;17061;19585;21690;21691;24116;24117;24118;24119;24120;27066;29089;29090;29091;29092;29093;29094;29095;29096;29097;29098;29099;29100;29101;29102;29103;29104;29105;29106;29107;29108;29109;29110;29111;29112;29113;29114;29115;29116;29117;29118;32294;32295;32296;32297;32298;32299;32300;32301;32302;32303;33855;33856;33857;34068;34069;34070;34071;34072;34073;34074;34075;34178;34179;34180;35543;35544;35545;35546;35547;35548;35549;47771;47772;47773;47774;52366;54290;54291;57364;57365;58737;58738;62251;62252;62253;62254;62255;62256;62257;62258;62259;62260;62261;62262;62263;62264;62265;62266;62267;62268;64674;64675;64676;64677;65335;65336;65337;65338;65339;65340;65341;65342;65343;67038;67039;67040;67041;67042;67043;67044;67045;67046;67047;67048;67049;67050;67051;67052;67053;67054;67055;67056;67057;67058;67163;67164;67165;67166;67167;67168;67169;67170;67171;67172;67173;67174;67175;67176;67177;67178;67179;67180;67181;67182;67183;67184;67185;67186;67187;71407;71408;71409;71410;71411;71412;71413;71414;71415;71416;71417;71418;71419;71420;71421;72717;77199;77200;79538;79539;79540;80142;80143;80144;80466;80467;83018;83019;83020;83021;84066;84067;84068;84069;84070;84917;84918;84919;84920;85206;85207;85208;85209;85210;85211;85212;85213;85214;85215;88322;88323;88324;88336;88337;88338;92824;92825;92826;94153;94154;94155;94156;94157;94158;94159;94160;94161;96719;97888;98424;98425;98426;98427;98428;102138;102139;102140;104048;104049;104050;104051;104052;104053;104054;104055;106358;106359;106360;106361;106362;106363;106364;106499;106500;106534;106535;106536;106537;106538;106539;106540;106541;106542;106543;106544;106545;106546	10089;17048;19585;21690;24116;24118;27066;29104;29115;32297;32301;33856;34070;34072;34178;35543;47771;52366;54291;57364;58738;62252;62260;62266;64674;64677;65336;65343;67042;67057;67163;67173;67184;71412;71415;72717;77199;77200;79538;79540;80142;80466;80467;83018;84068;84918;84919;85206;85210;88323;88324;88337;88338;92824;92826;94158;96719;97888;98428;102138;102140;104048;106358;106361;106500;106544	160;161		53;54;55	689;690;691;692;693;694;695;696	181;182	104;373		344;347;372	154;183;193;344;347;372;376;391	63;458
P08708	P08708	13	13	13	40S ribosomal protein S17	RPS17	sp|P08708|RS17_HUMAN 40S ribosomal protein S17 OS=Homo sapiens OX=9606 GN=RPS17 PE=1 SV=2	1	13	13	13	13	13	13	74.8	74.8	74.8	15.55	135	135	16.1					1	1		1	2					5	3	2	2	4	3	2	1	2	2		0	171.38	65483000	75604000	78601000	65463000	36600000	102100000	83217000	73363000	75380000	68076000	57243000	58141000	57184000	76481000	75660000	74.8	32020000000	34				1297	11808;11809;29665;37785;37786;38796;38797;40439;51673;53275;63662;63663;65024	True;True;True;True;True;True;True;True;True;True;True;True;True	12274;12275;30864;30865;39286;39287;40321;40322;42045;54025;55696;66475;66476;67897	17777;17778;17779;44418;44419;44420;44421;44422;44423;56538;56539;56540;56541;58037;58038;58039;58040;58041;60522;77477;77478;77479;79806;79807;79808;79809;95034;95035;95036;95037;97051	19753;19754;19755;49390;49391;49392;49393;49394;49395;62765;62766;62767;62768;62769;64416;64417;64418;64419;64420;67147;86012;86013;86014;86015;88666;88667;88668;88669;88670;105621;105622;105623;105624;107872	19753;19755;49392;62768;62769;64416;64420;67147;86014;88667;105622;105624;107872				697;698;699					58;105;126
P08754	P08754	15	14	10	Guanine nucleotide-binding protein G(k) subunit alpha	GNAI3	sp|P08754|GNAI3_HUMAN Guanine nucleotide-binding protein G(i) subunit alpha OS=Homo sapiens OX=9606 GN=GNAI3 PE=1 SV=3	1	15	14	10	15	14	10	45.8	42.7	29.7	40.532	354	354	13.6	2		2	2					1		1					2	1			1	2	4	1		0	323.31	15840000	16597000	18663000	16688000	9480900	19983000	19053000	15499000	17919000	17592000	11121000	14443000	11700000	18538000	18193000	45.8	2876400000	20				1298	10117;16170;20641;29953;29954;30961;32641;37231;38602;39199;43874;53141;57709;57710;62471	True;True;True;True;True;True;True;True;True;False;True;True;True;True;True	10498;16788;21447;31167;31168;32205;33968;38705;40124;40743;45750;55556;60303;60304;65229	15183;24214;24215;24216;30548;44863;44864;44865;46367;46368;49011;49012;55591;57768;58666;58667;65964;79628;86281;86282;93168	16874;26875;26876;26877;33898;49863;49864;49865;51492;51493;54405;54406;61712;64127;65103;65104;65105;73163;88466;95902;95903;95904;103550	16874;26875;33898;49863;49865;51492;54406;61712;64127;65103;73163;88466;95902;95904;103550
P08758	P08758	30	30	30	Annexin A5	ANXA5	sp|P08758|ANXA5_HUMAN Annexin A5 OS=Homo sapiens OX=9606 GN=ANXA5 PE=1 SV=2	1	30	30	30	30	30	30	72.5	72.5	72.5	35.936	320	320	15	3	1	3	1				2	1	1	5	2	3	4	5	2	9	2	1	5	6	4	3	2	0	323.31	188330000	208480000	218160000	190580000	125620000	250360000	218980000	193380000	220930000	221880000	137170000	175900000	132690000	221890000	239810000	72.5	66681000000	74				1299	1212;3418;4358;11190;23019;23027;23646;23647;25546;27513;27514;27515;34754;38494;42737;45376;48067;51222;54498;54499;54571;55683;55684;56840;61063;65912;65913;68395;68396;70091	True;True;True;True;True;True;True;True;True;True;True;True;True;True;True;True;True;True;True;True;True;True;True;True;True;True;True;True;True;True	1242;3531;4506;11602;23916;23924;24563;24564;26550;28596;28597;28598;36157;40016;44415;47509;47510;50288;53566;56948;56949;57025;58182;58183;59396;63756;68822;68823;71396;71397;73152	1806;1807;5038;5039;6473;6474;6475;16737;34066;34067;34086;35017;35018;35019;35020;37997;37998;37999;38000;38001;40884;40885;40886;40887;40888;40889;52017;52018;52019;57634;57635;63876;63877;68656;68657;68658;68659;72365;72366;72367;72368;76881;76882;76883;76884;76885;76886;81542;81543;81544;81545;81644;83282;83283;85012;91164;98409;98410;98411;98412;102047;102048;102049;104551;104552	2004;2005;5607;5608;5609;5610;5611;7178;7179;7180;18586;37796;37797;37817;38836;38837;38838;38839;42152;42153;42154;42155;42156;45353;45354;45355;45356;45357;45358;45359;57726;57727;57728;63982;63983;70836;70837;76193;76194;76195;76196;80305;80306;80307;80308;85338;85339;85340;85341;85342;85343;85344;85345;90574;90575;90576;90577;90681;90682;92542;92543;94465;94466;101343;109380;109381;109382;109383;113406;113407;113408;113409;116170;116171	2005;5608;7178;18586;37796;37817;38836;38839;42152;45353;45355;45359;57726;63982;70836;76193;80306;85340;90574;90576;90682;92542;92543;94465;101343;109381;109383;113406;113408;116171				700					299
P08842	P08842	1	1	1	Steryl-sulfatase	STS	sp|P08842|STS_HUMAN Steryl-sulfatase OS=Homo sapiens OX=9606 GN=STS PE=1 SV=2	1	1	1	1	1	1	1	3.8	3.8	3.8	65.492	583	583	19																			1						1	-2	124470	156210	182760	133820	85136	113290	125750	185100	180760	148110	85772	174410	141140	193540	185480	3.8	57186000	1	+			1300	60407	TRUE	63082	90204	100259	100259		186;187			183;184;185		106;119			99;105;113
P08865	P08865	19	19	19	40S ribosomal protein SA	RPSA	sp|P08865|RSSA_HUMAN 40S ribosomal protein SA OS=Homo sapiens OX=9606 GN=RPSA PE=1 SV=4	1	19	19	19	19	19	19	64.1	64.1	64.1	32.854	295	295	17.4												2	4	7	3	6	4	3	1		2	2	3	5	0	323.31	141350000	141330000	147900000	129650000	65546000	197010000	174770000	125580000	141600000	137070000	97390000	138870000	109180000	153100000	141190000	64.1	68309000000	46				1301	1356;3582;14691;15641;15642;20724;21613;21614;22522;22523;35112;39603;39604;54139;54140;54967;54968;70674;70675	True;True;True;True;True;True;True;True;True;True;True;True;True;True;True;True;True;True;True	1391;3701;15248;16243;16244;21533;22446;22447;23396;23397;36529;41156;41157;56580;56581;57439;57440;57441;57442;73754;73755	2030;2031;5300;5301;5302;21990;21991;23422;23423;30656;30657;30658;31933;31934;31935;31936;33297;33298;33299;33300;33301;52523;59227;59228;59229;59230;81075;81076;81077;82205;82206;82207;82208;82209;82210;82211;105411;105412;105413;105414;105415;105416	2261;2262;5901;5902;5903;5904;24427;24428;26007;26008;26009;34014;34015;34016;35423;35424;35425;35426;36948;36949;36950;36951;36952;36953;58283;65712;65713;65714;65715;65716;90079;90080;90081;91306;91307;91308;91309;91310;91311;91312;117162;117163;117164;117165;117166;117167	2261;5904;24428;26007;26008;34016;35424;35426;36949;36952;58283;65712;65713;90080;90081;91308;91310;117162;117167				701					10
P08910	P08910	4	4	4	Abhydrolase domain-containing protein 2	ABHD2	sp|P08910|ABHD2_HUMAN Monoacylglycerol lipase ABHD2 OS=Homo sapiens OX=9606 GN=ABHD2 PE=1 SV=1	1	4	4	4	4	4	4	12.2	12.2	12.2	48.314	425	425	8.25		1			1				1								1								0	67.236	389290	449150	543050	559210	765700	505160	483260	489010	633990	1381000	317660	476500	452750	636690	1524800	12.2	66789000	4				1302	20716;42595;57293;69859	True;True;True;True	21524;44271;59865;72904	30646;63667;85682;104189	34004;70595;95238;115763	34004;70595;95238;115763
P08962	P08962	3	3	3	CD63 antigen	CD63	sp|P08962|CD63_HUMAN CD63 antigen OS=Homo sapiens OX=9606 GN=CD63 PE=1 SV=2	1	3	3	3	3	3	3	12.6	12.6	12.6	25.636	238	238	9.17			1					2	1	1							1								0	8.3327	855880	1067600	1261000	1037400	816070	1140900	1087900	1007900	1261900	1266100	650480	999260	901180	1214500	1267500	12.6	104320000	6				1303	8157;50288;66109	True;True;True	8479;52601;52602;69037;69038	12346;75515;75516;75517;98730;98731	13674;83817;83818;83819;109726;109727	13674;83818;109727				702					112
P09001	P09001	7	7	7	39S ribosomal protein L3, mitochondrial	MRPL3	sp|P09001|RM03_HUMAN 39S ribosomal protein L3, mitochondrial OS=Homo sapiens OX=9606 GN=MRPL3 PE=1 SV=1	1	7	7	7	7	7	7	22.7	22.7	22.7	38.632	348	348	13.7							2	2	1				2			1				1	3				0	18.554	9238300	9485800	10399000	9605700	4674000	10567000	10659000	9083300	9839400	8810800	6283100	11072000	9865600	11400000	10246000	22.7	1067600000	14				1304	7037;9790;24181;37783;49667;52777;55309	True;True;True;True;True;True;True	7315;10159;25128;39284;51943;55177;57796	10607;14713;35867;56536;74592;74593;79121;82747;82748;82749;82750;82751	11759;16351;39787;62763;82786;82787;87882;91936;91937;91938;91939;91940;91941;91942	11759;16351;39787;62763;82786;87882;91939
P09012	P09012	11	11	9	U1 small nuclear ribonucleoprotein A	SNRPA	sp|P09012|SNRPA_HUMAN U1 small nuclear ribonucleoprotein A OS=Homo sapiens OX=9606 GN=SNRPA PE=1 SV=3	1	11	11	9	11	11	9	42.9	42.9	40.4	31.279	282	282	9.35	1	3	2	1				1	1				1	2	2		1	1	1						0	94.524	7557800	8878900	9350200	8827000	7746000	10407000	12201000	10096000	9949700	10576000	6373000	9987300	9057500	12287000	9227900	42.9	2313000000	19				1305	7583;7632;9373;20296;26457;26459;27323;42457;57427;57428;59797	True;True;True;True;True;True;True;True;True;True;True	7885;7935;9732;21089;27509;27511;28400;44130;60006;60007;62451	11453;11454;11520;14146;30012;39370;39371;39373;40603;63403;63404;85862;85863;85864;85865;89337;89338	12672;12673;12755;12756;15722;33296;43681;43682;43684;45035;45036;70302;70303;95442;95443;95444;95445;99297;99298	12672;12755;15722;33296;43682;43684;45036;70303;95442;95444;99297
P09038	P09038	7	7	7	Fibroblast growth factor 2	FGF2	sp|P09038|FGF2_HUMAN Fibroblast growth factor 2 OS=Homo sapiens OX=9606 GN=FGF2 PE=1 SV=3	1	7	7	7	7	7	7	16.3	16.3	16.3	30.77	288	288	10.8	1		1							1			5					1							0	61.783	4731800	4685500	4791500	3899600	2736200	4961400	4255600	3542400	4309400	5113200	2545600	3463000	2944400	4276400	5600900	16.3	699900000	10				1306	3426;3427;9136;9137;37119;40663;63816	True;True;True;True;True;True;True	3539;3540;3541;9488;9489;38593;42276;66637	5047;5048;5049;13784;13785;55453;60841;60842;95263	5619;5620;5621;15325;15326;15327;61563;67516;67517;105886	5620;5621;15325;15326;61563;67517;105886				703					284
P09104	P09104	21	14	12	Gamma-enolase	ENO2	sp|P09104|ENOG_HUMAN Gamma-enolase OS=Homo sapiens OX=9606 GN=ENO2 PE=1 SV=3	1	21	14	12	21	14	12	53.5	41.5	39.6	47.268	434	434	11.8				2	2	2	1	1						1	1	1	4			1			1		0	276.33	19665000	20401000	24019000	20623000	10045000	25983000	26987000	20329000	23501000	23186000	14954000	20437000	18094000	24778000	27693000	53.5	2628800000	17				1307	1007;1008;1010;1146;2515;9484;15941;20794;21216;25495;26097;30142;36105;36622;37504;55061;55062;55853;60231;66286;69681	False;True;True;True;True;True;True;True;False;False;True;True;True;True;True;False;False;False;False;True;True	1036;1037;1039;1177;2593;9846;16552;21604;22040;26498;27134;31360;37559;38087;38987;57543;57544;58361;62898;69227;72720	1505;1506;1507;1508;1510;1718;1719;3692;14289;23864;30764;31364;31365;31366;31367;31368;37911;38850;45127;45128;53986;54789;54790;56021;82391;82392;82393;82394;82395;82396;82397;82398;83543;83544;83545;83546;89956;99006;103913	1677;1678;1679;1680;1681;1684;1910;1911;4115;15881;26493;34132;34782;34783;34784;34785;34786;34787;34788;42059;43100;50143;50144;59946;60849;60850;62189;91525;91526;91527;91528;91529;91530;91531;91532;91533;92835;92836;92837;92838;99984;110028;115457	1677;1681;1684;1911;4115;15881;26493;34132;34785;42059;43100;50144;59946;60849;62189;91528;91533;92835;99984;110028;115457		173;174;175					33;34;39
P09110	P09110	10	10	10	3-ketoacyl-CoA thiolase, peroxisomal	ACAA1	sp|P09110|THIK_HUMAN 3-ketoacyl-CoA thiolase, peroxisomal OS=Homo sapiens OX=9606 GN=ACAA1 PE=1 SV=2	1	10	10	10	10	10	10	35.8	35.8	35.8	44.292	424	424	13.7					2	1							1	2	1	2		2						1	0	323.31	5492500	6422600	6922400	6269400	3520100	7376600	7286200	6222100	6780300	6582600	4389500	5651200	5046200	7033400	7485600	35.8	1387900000	15				1308	10254;12980;23351;26091;47821;47937;51047;51048;55806;66279	True;True;True;True;True;True;True;True;True;True	10643;13483;24257;27128;50031;50152;53385;53386;58312;69219	15406;19444;34589;34590;38837;72039;72206;76635;76636;83483;98989;98990	17124;17125;21599;21600;21601;38369;38370;43085;79937;80126;85076;85077;92765;110011;110012	17124;21600;38369;43085;79937;80126;85076;85077;92765;110012
P09132	P09132	9	9	9	Signal recognition particle 19 kDa protein	SRP19	sp|P09132|SRP19_HUMAN Signal recognition particle 19 kDa protein OS=Homo sapiens OX=9606 GN=SRP19 PE=1 SV=3	1	9	9	9	9	9	9	67.4	67.4	67.4	16.156	144	144	14.7			1						1		2	2	1			2	1	1			1		1	1	0	123.93	17332000	17732000	19483000	17841000	8688500	26061000	21588000	18604000	20316000	19590000	14384000	16061000	14954000	21120000	21334000	67.4	2894400000	16				1309	7351;20461;21449;47989;47990;57045;58859;60275;60276	True;True;True;True;True;True;True;True;True	7645;21259;22279;50204;50205;59608;61486;62943;62944	11102;11103;30265;31699;72264;72265;72266;85305;87933;90014;90015;90016;90017;90018	12299;12300;33569;35163;80193;80194;80195;94804;94805;97727;100049;100050;100051;100052;100053;100054	12299;33569;35163;80193;80194;94805;97727;100050;100051
P09211	P09211	15	15	15	Glutathione S-transferase P	GSTP1	sp|P09211|GSTP1_HUMAN Glutathione S-transferase P OS=Homo sapiens OX=9606 GN=GSTP1 PE=1 SV=2	1	15	15	15	15	15	15	56.2	56.2	56.2	23.356	210	210	15.5	5			1							3	4	6	2	1	6	5	1	3	1	3	6	5	1	0	323.31	50812000	60041000	62503000	58092000	43139000	73341000	63440000	59421000	62148000	58614000	41259000	55425000	51716000	66647000	64824000	56.2	51548000000	64				1310	2355;2356;4449;6109;6110;12014;12015;14769;22122;44100;44408;47324;61088;61089;61090	True;True;True;True;True;True;True;True;True;True;True;True;True;True;True	2426;2427;4605;6351;6352;12489;12490;12491;12492;15328;22978;46022;46397;46398;49518;63782;63783;63784;63785;63786	3439;3440;3441;3442;3443;6626;9193;9194;9195;9196;9197;9198;9199;18063;18064;18065;18066;18067;18068;22091;32673;32674;32675;32676;32677;32678;32679;66365;66366;66367;66368;66369;66969;66970;66971;66972;71346;71347;91195;91196;91197;91198;91199;91200;91201;91202;91203;91204;91205;91206;91207;91208;91209	3819;3820;3821;3822;3823;3824;3825;3826;7340;10192;10193;10194;10195;10196;10197;10198;20066;20067;20068;20069;20070;20071;24539;36247;36248;36249;36250;36251;36252;36253;36254;73612;73613;73614;73615;73616;73617;73618;73619;74289;74290;74291;74292;79173;79174;101375;101376;101377;101378;101379;101380;101381;101382;101383;101384;101385;101386;101387;101388;101389;101390;101391;101392;101393	3819;3820;7340;10193;10198;20067;20071;24539;36251;73619;74289;79173;101375;101384;101388				704;705;706					1;20;92
P09234	P09234	3	3	3	U1 small nuclear ribonucleoprotein C	SNRPC	sp|P09234|RU1C_HUMAN U1 small nuclear ribonucleoprotein C OS=Homo sapiens OX=9606 GN=SNRPC PE=1 SV=1	1	3	3	3	3	3	3	24.5	24.5	24.5	17.394	159	159	13.3									4						2	1	1				1				0	150.33	5045700	6965400	7707800	5624000	3803800	8872900	7303200	6749800	7276200	6475200	4845600	4060500	3594300	6399500	6567900	24.5	883580000	10				1311	22764;62386;68540	True;True;True	23649;65141;71546;71547	33670;33671;33672;93051;93052;102256;102257;102258;102259	37367;37368;37369;37370;103419;103420;113640;113641;113642;113643	37368;103419;113640				707					42
P09382	P09382	14	14	14	Galectin-1	LGALS1	sp|P09382|LEG1_HUMAN Galectin-1 OS=Homo sapiens OX=9606 GN=LGALS1 PE=1 SV=2	1	14	14	14	14	14	14	94.1	94.1	94.1	14.716	135	135	17							1	2		2	1	1		2	1		2	7	4	4	4	1	1	1	0	323.31	80134000	88483000	84088000	84659000	67671000	119510000	91011000	84792000	93112000	83328000	54908000	69407000	62735000	93594000	79774000	94.1	49497000000	36				1312	1116;10099;12435;14101;21964;21965;22093;23948;39903;40087;40088;54935;54936;66809	True;True;True;True;True;True;True;True;True;True;True;True;True;True	1145;10480;12919;14643;22817;22818;22949;24881;41495;41496;41685;41686;57405;57406;69758	1669;1670;1671;1672;1673;15160;15161;15162;18633;18634;18635;18636;21147;21148;21149;32472;32473;32474;32643;35467;59788;59789;59790;59791;59792;60041;60042;60043;82155;82156;82157;99720;99721;99722	1857;1858;1859;1860;1861;16848;16849;16850;20709;20710;20711;20712;23499;23500;23501;23502;36017;36018;36019;36214;39339;66342;66343;66344;66345;66346;66613;66614;66615;91251;91252;91253;110814;110815;110816;110817	1857;16848;20710;23499;36018;36019;36214;39339;66345;66614;66615;91251;91253;110815				708					121
P09417	P09417	8	8	8	Dihydropteridine reductase	QDPR	sp|P09417|DHPR_HUMAN Dihydropteridine reductase OS=Homo sapiens OX=9606 GN=QDPR PE=1 SV=2	1	8	8	8	8	8	8	48.8	48.8	48.8	25.789	244	244	14.9				1										1	2	2	2			1					0	83.004	7567100	8393500	9163800	8541800	4279000	9957100	9307900	7427000	8718200	8745600	5621000	8365700	8170900	9507100	9486500	48.8	1339500000	9				1313	536;15180;44724;46547;46609;59957;63736;65997	True;True;True;True;True;True;True;True	554;15758;46771;48717;48779;62614;66553;68909	775;22686;22687;67594;70304;70374;89546;95148;98539	873;25180;25181;75001;78023;78098;99522;105755;109517	873;25180;75001;78023;78098;99522;105755;109517
P09429;B2RPK0	P09429;B2RPK0	12;7	12;7	7;2	High mobility group protein B1;Putative high mobility group protein B1-like 1	HMGB1;HMGB1P1	sp|P09429|HMGB1_HUMAN High mobility group protein B1 OS=Homo sapiens OX=9606 GN=HMGB1 PE=1 SV=3;sp|B2RPK0|HGB1A_HUMAN Putative high mobility group protein B1-like 1 OS=Homo sapiens OX=9606 GN=HMGB1P1 PE=5 SV=1	2	12	12	7	12	12	7	44.7	44.7	29.3	24.893	215	215;211	16.6									1			3	2	1		3	2	5	5				2		0	129.88	85512000	99275000	101170000	97973000	57458000	138190000	121360000	104110000	104300000	93049000	75774000	80044000	72708000	109450000	94605000	44.7	20144000000	27				1314	21571;23811;25191;25247;29017;29018;34474;37598;44686;44687;44688;63122	True;True;True;True;True;True;True;True;True;True;True;True	22404;24734;26190;26247;30184;30185;35858;35859;35860;35861;39086;46725;46726;46727;46728;65915	31879;31880;31881;35268;37473;37474;37544;43263;43264;51636;51637;51638;51639;51640;51641;56179;56180;67503;67504;67505;67506;67507;67508;94213	35366;35367;35368;39124;41581;41582;41663;48054;48055;57305;57306;57307;57308;57309;57310;57311;57312;62364;62365;74897;74898;74899;74900;74901;74902;74903;104702	35366;39124;41581;41663;48054;48055;57310;62364;74899;74902;74903;104702	162			709;710		128			13;132
P09455	P09455	2	2	2	Retinol-binding protein 1	RBP1	sp|P09455|RET1_HUMAN Retinol-binding protein 1 OS=Homo sapiens OX=9606 GN=RBP1 PE=1 SV=2	1	2	2	2	2	2	2	20.7	20.7	20.7	15.85	135	135	4.5			1			1																			0.00015184	3.9741	45201	56108	56479	52259	37096	67451	61108	65556	61688	66078	42018	68620	51870	61420	72062	20.7	6359700	2				1315	27944;44202	True;True	29055;46143	41575;66544	46115;73816	46115;73816
P09486	P09486	1	1	1	SPARC	SPARC	sp|P09486|SPRC_HUMAN SPARC OS=Homo sapiens OX=9606 GN=SPARC PE=1 SV=1	1	1	1	1	1	1	1	4.6	4.6	4.6	34.632	303	303	6						1																			0.00015115	3.8435	325500	318770	315230	488480	223040	379050	430450	357190	491040	507080	216170	355770	268860	337550	423000	4.6	37992000	2				1316	52359	TRUE	54744	78497	87180;87181	87180
P09493	P09493	39	21	15	Tropomyosin alpha-1 chain	TPM1	sp|P09493|TPM1_HUMAN Tropomyosin alpha-1 chain OS=Homo sapiens OX=9606 GN=TPM1 PE=1 SV=2	1	39	21	15	39	21	15	78.2	55.3	37.3	32.708	284	284	13.8	1	1	1	2	1					1	2	2	4	1		2	2	2	1	2		4	1		0	140.54	43087000	37483000	38197000	35338000	39777000	98503000	39237000	37018000	47833000	43484000	60629000	20115000	18214000	34766000	37311000	78.2	9223800000	32				1317	201;202;2060;2061;3536;5719;6723;6724;8095;9429;13597;14421;17792;17793;27276;27277;28577;32189;32190;33613;33614;34656;34657;35601;36221;36840;38552;38553;38595;42347;42348;42349;49148;52201;52202;56064;58994;62966;70498	False;False;False;False;True;True;False;False;True;True;False;True;True;True;True;True;True;False;False;False;False;True;True;False;False;False;False;False;True;True;True;True;True;False;False;True;True;True;True	206;207;208;2123;2124;3654;5949;6990;6991;8416;9789;14119;14973;18495;18496;28353;28354;29720;33496;33497;34973;34974;36049;36050;37038;37679;38310;40074;40075;40117;44014;44015;44016;51406;54581;54582;58581;61622;65757;73574	286;287;288;289;290;291;3036;3037;3038;3039;5226;5227;8632;10117;10118;10119;12253;14214;14215;20386;20387;21634;26578;26579;26580;40540;40541;40542;42565;48326;48327;48328;48329;48330;48331;48332;50467;50468;50469;51883;51884;51885;51886;53180;54174;54175;54176;55076;57706;57707;57708;57760;57761;63227;63228;63229;63230;73881;73882;78286;78287;78288;83916;88118;94004;105156	320;321;322;323;324;325;3373;3374;3375;3376;5818;5819;9557;11215;11216;11217;13564;15798;15799;22639;22640;24042;29492;29493;29494;44964;44965;44966;47255;53665;53666;53667;53668;53669;53670;53671;53672;55999;56000;56001;57576;57577;57578;57579;57580;59037;60143;60144;60145;60146;61153;61154;64060;64061;64062;64118;64119;70110;70111;70112;70113;81996;81997;81998;86939;86940;86941;93259;97934;104469;116874	320;324;3373;3376;5818;9557;11215;11216;13564;15798;22639;24042;29492;29494;44964;44966;47255;53666;53672;55999;56000;57576;57579;59037;60144;61153;64060;64062;64118;70110;70111;70113;81996;86939;86940;93259;97934;104469;116874				103					127
P09496	P09496	12	12	12	Clathrin light chain A	CLTA	sp|P09496|CLCA_HUMAN Clathrin light chain A OS=Homo sapiens OX=9606 GN=CLTA PE=1 SV=1	1	12	12	12	12	12	12	25.4	25.4	25.4	27.076	248	248	17.9	1											1	1	1	1		1	1	2	1	1	1	1	3	0	143.3	43690000	56502000	53806000	55654000	30662000	55761000	62087000	60779000	55561000	55752000	42451000	39630000	42562000	58296000	51100000	25.4	6812300000	19				1318	16678;16679;34971;36319;36773;36774;40820;40821;47856;58839;68641;68642	True;True;True;True;True;True;True;True;True;True;True;True	17306;17307;36384;37779;38242;38243;42444;42445;50066;61466;71653;71654	24902;24903;24904;52331;54325;54987;54988;54989;61092;61093;61094;72080;87908;87909;102404;102405	27639;27640;27641;27642;58076;60315;61058;61059;61060;67794;67795;67796;67797;67798;79983;97700;97701;113801;113802	27639;27640;58076;60315;61058;61060;67794;67796;79983;97700;113801;113802
P09497	P09497	7	7	7	Clathrin light chain B	CLTB	sp|P09497|CLCB_HUMAN Clathrin light chain B OS=Homo sapiens OX=9606 GN=CLTB PE=1 SV=1	1	7	7	7	7	7	7	20.5	20.5	20.5	25.19	229	229	12	1			1		2					1											1	2		0	18.863	3604500	5532900	5017100	5035800	3495200	4373400	5005200	5625300	4508100	4095900	4140200	2815400	3164700	4146400	4137300	20.5	404280000	8				1319	11001;11002;14741;19128;42012;67315;67316	True;True;True;True;True;True;True	11407;11408;15300;19866;43666;70274;70275	16470;16471;16472;22059;28345;62747;100443;100444	18298;18299;18300;24505;31467;69584;111613;111614	18298;18300;24505;31467;69584;111613;111614
P09525	P09525	26	26	26	Annexin A4	ANXA4	sp|P09525|ANXA4_HUMAN Annexin A4 OS=Homo sapiens OX=9606 GN=ANXA4 PE=1 SV=4	1	26	26	26	26	26	26	68	68	68	35.882	319	319	14.2	3	3	3		1	2	1	1	2	3	1	1	2	3	5	1	2	6	5	2	3	4	2	4	0	323.31	98908000	128870000	123600000	102140000	79491000	124510000	129340000	109150000	110350000	128620000	69553000	99837000	82482000	122630000	143010000	68	46019000000	71				1320	834;835;1875;9753;10491;23021;23022;23648;25540;25541;32643;35546;47837;53921;54294;54712;56075;56076;56709;58411;61658;65703;65987;65988;66129;68398	True;True;True;True;True;True;True;True;True;True;True;True;True;True;True;True;True;True;True;True;True;True;True;True;True;True	862;863;864;1929;1930;10119;10888;23918;23919;24565;26544;26545;33970;36982;50047;56358;56737;57176;58592;58593;58594;59240;61024;64393;68606;68899;68900;69066;71399	1243;1244;1245;1246;1247;1248;1249;1250;2765;2766;14663;15753;15754;34069;34070;34071;34072;34073;34074;34075;35021;35022;37973;37974;37975;37976;37977;37978;37979;49015;49016;53097;53098;72056;80762;80763;81261;81262;81842;81843;81844;83929;83930;83931;83932;84773;84774;87243;92103;98059;98060;98061;98525;98526;98527;98528;98529;98788;102051;102052	1394;1395;1396;1397;1398;1399;1400;1401;1402;3068;3069;16298;17501;17502;37799;37800;37801;37802;37803;37804;37805;37806;38840;38841;42124;42125;42126;42127;42128;42129;42130;42131;42132;42133;42134;54409;54410;58935;58936;79957;89734;89735;90273;90274;90909;90910;90911;93273;93274;93275;93276;93277;94197;94198;96963;102375;108985;108986;108987;108988;109500;109501;109502;109503;109504;109505;109506;109507;109787;113412;113413	1394;1397;3069;16298;17502;37799;37805;38840;42126;42132;54410;58936;79957;89734;90274;90909;93273;93275;94197;96963;102375;108985;109500;109505;109787;113413				711;712;713					17;147;280
P09543;Q5TBK1;Q92802	P09543	24;1;1	23;0;0	23;0;0	2,3-cyclic-nucleotide 3-phosphodiesterase	CNP	sp|P09543|CN37_HUMAN 2,3-cyclic-nucleotide 3-phosphodiesterase OS=Homo sapiens OX=9606 GN=CNP PE=1 SV=2	3	24	23	23	24	23	23	50.4	48.7	48.7	47.578	421	421;243;583	13.5	2		2	1			1	2	3			2	3	3		2			3	1	4		1	2	0	233.31	35419000	38005000	40904000	36871000	21222000	44740000	42644000	37748000	40639000	41378000	25043000	37415000	32050000	44702000	43425000	50.4	6067400000	36				1321	2468;2939;3139;3368;5268;5269;22976;22977;23771;24616;25690;31637;31638;41496;42904;43273;46500;48358;52320;52321;52831;64139;64140;68543	True;True;True;True;True;True;True;True;True;True;False;True;True;True;True;True;True;True;True;True;True;True;True;True	2542;3036;3240;3480;5479;5480;23869;23870;24694;25590;26696;32903;32904;43130;44587;45006;48669;50591;54705;54706;55233;66974;66975;71552	3610;4340;4341;4342;4637;4969;7933;7934;7935;34002;34003;35217;36561;38188;47463;47464;47465;62000;62001;64122;64785;70241;72790;72791;78448;78449;78450;79191;95696;95697;95698;95699;102264	4017;4823;4824;4825;5159;5529;8780;8781;8782;37721;37722;39069;40568;42361;52715;52716;52717;52718;68779;68780;71118;71864;77955;80780;80781;80782;87127;87128;87129;87960;106368;106369;106370;106371;106372;106373;113648	4017;4823;5159;5529;8780;8781;37721;37722;39069;40568;42361;52716;52718;68780;71118;71864;77955;80780;87127;87128;87960;106369;106373;113648		188			186;187		281			285;292
P09601	P09601	14	14	14	Heme oxygenase 1	HMOX1	sp|P09601|HMOX1_HUMAN Heme oxygenase 1 OS=Homo sapiens OX=9606 GN=HMOX1 PE=1 SV=1	1	14	14	14	14	14	14	47.6	47.6	47.6	32.818	288	288	12.9				1	4	1		2	2	3	2					2	1	3	1	2		1	1	1	0	277.93	24218000	23012000	22303000	20059000	9540500	31380000	27207000	22338000	21819000	20439000	17454000	24505000	21934000	25480000	22262000	47.6	8952900000	28				1322	558;6394;14058;19241;20043;33429;38015;43590;44326;52454;59978;66537;68605;69857	True;True;True;True;True;True;True;True;True;True;True;True;True;True	576;6644;14599;19986;20827;20828;34781;39524;45396;46301;46302;54840;62638;69483;71617;72902	807;808;809;9635;9636;9637;21080;28492;28493;29673;29674;29675;29676;29677;50206;56878;56879;65371;66787;66788;66789;78627;89583;99369;99370;102358;104187	916;917;918;10687;10688;10689;10690;23425;31622;31623;32933;32934;32935;32936;32937;55712;63142;63143;72504;74095;74096;74097;87323;99561;110430;110431;113749;115761	916;10690;23425;31622;32936;55712;63142;72504;74097;87323;99561;110430;113749;115761				714;715					34;191
P09619	P09619	2	2	1	Platelet-derived growth factor receptor beta	PDGFRB	sp|P09619|PGFRB_HUMAN Platelet-derived growth factor receptor beta OS=Homo sapiens OX=9606 GN=PDGFRB PE=1 SV=1	1	2	2	1	2	2	1	1.7	1.7	0.6	123.97	1106	1106	18																	1		1						0.0062842	1.4621	1137600	1334300	1388800	1336400	659450	1680200	1520200	1418400	1477000	1343500	831000	1220600	1060200	1715600	1421200	1.7	398130000	2				1323	39061;57843	True;True	40602;60442	58455;86450	64878;96086	64878;96086
P09622	P09622	22	22	22	Dihydrolipoyl dehydrogenase, mitochondrial	DLD	sp|P09622|DLDH_HUMAN Dihydrolipoyl dehydrogenase, mitochondrial OS=Homo sapiens OX=9606 GN=DLD PE=1 SV=2	1	22	22	22	22	22	22	48.3	48.3	48.3	54.177	509	509	14.4	1	1			3				2	1		4	2	1	6	2	1	7	2		2	2		1	0	323.31	64904000	74582000	77030000	72794000	42085000	85333000	76500000	75896000	81250000	73452000	48880000	66773000	58142000	85069000	83054000	48.3	15069000000	43				1324	776;1326;2192;4364;4647;13884;14553;22072;24891;24892;30073;37500;45355;45929;45930;54141;54442;58315;61502;63678;65549;67751	True;True;True;True;True;True;True;True;True;True;True;True;True;True;True;True;True;True;True;True;True;True	804;1361;2256;4512;4513;4805;14416;15108;22927;25875;25876;25877;31291;38983;47488;48073;48074;56582;56890;60927;60928;64232;66491;68447;70733	1133;1134;1982;1983;3200;6484;6485;6907;6908;6909;20823;20824;20825;21819;32617;36984;36985;36986;36987;36988;45031;45032;56017;68633;69405;69406;69407;81078;81466;87104;87105;87106;91875;91876;95057;97853;97854;101119	1271;1272;2208;2209;3554;7189;7190;7645;7646;7647;7648;23136;23137;23138;23139;24245;36184;41043;41044;41045;41046;41047;50042;50043;62185;76167;77012;77013;77014;90082;90489;90490;96816;96817;96818;96819;102122;102123;102124;105651;108762;108763;112368	1271;2208;3554;7190;7647;23138;24245;36184;41044;41046;50042;62185;76167;77012;77014;90082;90490;96817;102123;105651;108762;112368				716;717;718;719					100;113;255;463
P09651;Q32P51	P09651;Q32P51	31;18	31;18	29;16	Heterogeneous nuclear ribonucleoprotein A1;Heterogeneous nuclear ribonucleoprotein A1, N-terminally processed;Heterogeneous nuclear ribonucleoprotein A1-like 2	HNRNPA1;HNRNPA1L2	sp|P09651|ROA1_HUMAN Heterogeneous nuclear ribonucleoprotein A1 OS=Homo sapiens OX=9606 GN=HNRNPA1 PE=1 SV=5;sp|Q32P51|RA1L2_HUMAN Heterogeneous nuclear ribonucleoprotein A1-like 2 OS=Homo sapiens OX=9606 GN=HNRNPA1L2 PE=2 SV=2	2	31	31	29	31	31	29	71	71	69.1	38.746	372	372;320	16.8				1	8	1	3	2		1	1	5		2	1	3	7	19	14	9	7	3	5	7	0	323.31	140090000	146730000	155650000	144110000	73511000	193930000	170580000	141460000	150200000	137140000	104420000	128970000	126220000	162040000	139430000	71	85617000000	117				1325	4600;7684;13228;13229;13230;14433;14440;18151;23989;24096;24097;24098;24403;24423;24529;30326;30327;30484;37323;46430;51993;54676;54677;55383;55384;55385;55909;57920;57921;69560;69561	True;True;True;True;True;True;True;True;True;True;True;True;True;True;True;True;True;True;True;True;True;True;True;True;True;True;True;True;True;True;True	4757;7987;13737;13738;13739;14985;14992;18857;24922;25037;25038;25039;25040;25041;25042;25361;25384;25499;31552;31553;31554;31714;38799;48597;54361;57135;57136;57872;57873;57874;57875;58422;60518;60519;72594;72595	6834;11579;11580;19797;19798;19799;21648;21649;21650;21651;21652;21653;21660;27052;35517;35518;35519;35520;35521;35522;35523;35730;35731;35732;35733;35734;35735;35736;35737;35738;35739;35740;35741;35742;35743;35744;35745;35746;35747;35748;35749;36198;36243;36434;45386;45387;45388;45389;45390;45391;45392;45393;45394;45395;45635;55716;55717;55718;55719;55720;55721;55722;55723;55724;55725;55726;55727;70153;70154;77957;77958;77959;77960;81781;81782;81783;81784;81785;81786;82862;82863;82864;82865;82866;82867;82868;83637;83638;86563;86564;86565;86566;86567;86568;86569;86570;86571;103726;103727	7567;12821;12822;21984;21985;21986;21987;21988;24057;24058;24059;24060;24061;24062;24063;24064;24071;30025;39393;39394;39395;39396;39397;39398;39399;39631;39632;39633;39634;39635;39636;39637;39638;39639;39640;39641;39642;39643;39644;39645;39646;39647;39648;39649;39650;39651;39652;39653;39654;39655;39656;40143;40196;40197;40416;50428;50429;50430;50431;50432;50433;50434;50435;50436;50437;50698;61855;61856;61857;61858;61859;61860;61861;61862;61863;61864;61865;61866;61867;61868;61869;77857;77858;86563;86564;86565;86566;86567;90843;90844;90845;90846;90847;90848;90849;92073;92074;92075;92076;92077;92078;92079;92080;92947;92948;96217;96218;96219;96220;96221;96222;96223;96224;96225;96226;115254;115255	7567;12821;21984;21986;21987;24059;24071;30025;39393;39632;39642;39651;40143;40197;40416;50428;50437;50698;61860;77858;86566;90844;90845;92074;92079;92080;92947;96219;96223;115254;115255				720;721;722					46;72;137
P09661	P09661	14	14	14	U2 small nuclear ribonucleoprotein A	SNRPA1	sp|P09661|RU2A_HUMAN U2 small nuclear ribonucleoprotein A OS=Homo sapiens OX=9606 GN=SNRPA1 PE=1 SV=2	1	14	14	14	14	14	14	54.1	54.1	54.1	28.415	255	255	15.5							2	1					2	5	4		1	1		1	2	3			0	229.51	18597000	18776000	18699000	16912000	7775700	22294000	21076000	17080000	18219000	18018000	12126000	16690000	15386000	21189000	18615000	54.1	6385800000	22				1326	12116;24569;25635;25636;28064;32026;34382;36542;41703;41704;45062;55226;56633;61184	True;True;True;True;True;True;True;True;True;True;True;True;True;True	12594;25543;26639;26640;29182;33331;35765;38005;43345;43346;47190;57710;57711;59162;63883	18198;18199;36504;38117;38118;38119;41797;41798;41799;48102;51506;51507;54667;62296;62297;68263;68264;82619;82620;82621;84661;91340	20231;20232;40504;42284;42285;42286;46363;46364;46365;53421;57164;57165;60702;69099;69100;75760;75761;91783;91784;91785;94072;101531	20232;40504;42284;42286;46364;53421;57164;60702;69099;69100;75761;91785;94072;101531				723					246
P09669	P09669	8	8	8	Cytochrome c oxidase subunit 6C	COX6C	sp|P09669|COX6C_HUMAN Cytochrome c oxidase subunit 6C OS=Homo sapiens OX=9606 GN=COX6C PE=1 SV=2	1	8	8	8	8	8	8	52	52	52	8.7813	75	75	12.5			3								1			1	1	3			1			1			0	8.8218	38509000	40295000	43624000	42398000	15599000	50835000	46050000	46380000	48248000	43880000	28241000	43566000	42724000	56693000	46088000	52	7902100000	12				1327	2765;5256;7884;9835;33528;33644;43074;47100	True;True;True;True;True;True;True;True	2857;5467;8194;10204;10205;34885;35004;44762;49292	4075;4076;7918;11867;14768;14769;14770;50353;50502;64416;71053	4531;4532;8763;8764;13131;16408;16409;16410;55876;56035;71463;78852	4531;8764;13131;16410;55876;56035;71463;78852				724					65
P09874	P09874	49	49	49	Poly [ADP-ribose] polymerase 1	PARP1	sp|P09874|PARP1_HUMAN Poly [ADP-ribose] polymerase 1 OS=Homo sapiens OX=9606 GN=PARP1 PE=1 SV=4	1	49	49	49	49	49	49	43.7	43.7	43.7	113.08	1014	1014	15	1		1	1	3	2	4	2	2	2	1	1	1	4	8	3	3	6		1	4	6	5	3	0	323.31	69958000	74517000	80864000	78042000	30612000	95804000	89620000	75858000	80465000	68764000	51657000	71475000	59023000	92211000	74516000	43.7	14442000000	68				1328	2054;4963;6317;8936;8937;13883;14274;14555;14618;17025;22831;23481;24206;24262;24592;25268;26474;26475;27414;29022;29023;33978;34000;34642;34893;35191;37074;40651;40652;40653;42110;42891;45452;46523;46767;50425;52254;54078;54946;59351;59352;61072;62528;63249;63720;66395;67635;67636;67899	True;True;True;True;True;True;True;True;True;True;True;True;True;True;True;True;True;True;True;True;True;True;True;True;True;True;True;True;True;True;True;True;True;True;True;True;True;True;True;True;True;True;True;True;True;True;True;True;True	2117;5162;5163;6568;9284;9285;14415;14822;15110;15174;17663;23718;24391;25154;25212;25566;26268;27526;27527;28495;30189;30190;35345;35367;36035;36303;36608;38546;42264;42265;42266;43768;44574;47587;48692;48942;52744;54637;56518;57416;61984;61985;63765;65286;66047;66536;69338;70613;70614;70885	3028;7477;7478;9507;9508;13502;13503;20822;21426;21821;21904;25386;33769;34767;35909;35986;36527;37567;39392;39393;39394;40747;40748;43270;43271;50945;50977;51865;51866;52231;52620;55377;60826;60827;60828;60829;60830;62888;62889;64104;68752;70275;70598;70599;75720;78361;81001;82180;88646;88647;88648;91175;91176;93277;93278;94383;95122;95123;95124;95125;99162;100961;100962;101345	3365;8271;8272;8273;10544;10545;14993;14994;23135;23811;24247;24335;28166;37472;38561;39833;39917;40529;41689;43703;43704;43705;45198;45199;48064;48065;56531;56564;57557;57558;57963;58392;61477;67500;67501;67502;67503;67504;67505;69740;69741;71099;76302;77990;77991;78349;78350;84051;87022;89999;91281;98522;98523;98524;101355;101356;103680;103681;104889;105725;105726;105727;105728;110202;112190;112191;112192;112618	3365;8272;10545;14993;14994;23135;23811;24247;24335;28166;37472;38561;39833;39917;40529;41689;43703;43704;45198;48064;48065;56531;56564;57557;57963;58392;61477;67500;67504;67505;69741;71099;76302;77990;78350;84051;87022;89999;91281;98522;98524;101355;103681;104889;105726;110202;112190;112191;112618				725					686
P09884	P09884	11	11	11	DNA polymerase alpha catalytic subunit	POLA1	sp|P09884|DPOLA_HUMAN DNA polymerase alpha catalytic subunit OS=Homo sapiens OX=9606 GN=POLA1 PE=1 SV=2	1	11	11	11	11	11	11	10.7	10.7	10.7	165.91	1462	1462	9.38		2	1	1	1		1	1	1				1	2						1	1				0	159.09	1669400	2028300	2096200	1552200	907630	2400200	1975200	1851100	1814600	1388400	1343900	1470000	1131300	1615400	1532500	10.7	271290000	13				1329	2630;6939;7889;21560;36274;37547;42066;47917;50112;61417;69609	True;True;True;True;True;True;True;True;True;True;True	2712;7211;8199;22392;37734;39030;43721;50131;52422;64129;72645	3855;10462;11873;31860;54269;54270;56073;62817;72178;75281;75282;91716;103806	4289;11601;13138;35344;60254;60255;62242;69662;80095;83561;83562;101945;115341	4289;11601;13138;35344;60254;62242;69662;80095;83562;101945;115341
P09923	P09923	1	1	1	Intestinal-type alkaline phosphatase	ALPI	sp|P09923|PPBI_HUMAN Intestinal-type alkaline phosphatase OS=Homo sapiens OX=9606 GN=ALPI PE=1 SV=2	1	1	1	1	1	1	1	1.3	1.3	1.3	56.811	528	528	14														1											0.0090897	1.3322	0	0	0	0	0	0	0	0	0	0	0	0	0	0	0	1.3	0	1				1330	34590	TRUE	35980	51795	57484	57484
P09936	P09936	24	24	24	Ubiquitin carboxyl-terminal hydrolase isozyme L1	UCHL1	sp|P09936|UCHL1_HUMAN Ubiquitin carboxyl-terminal hydrolase isozyme L1 OS=Homo sapiens OX=9606 GN=UCHL1 PE=1 SV=2	1	24	24	24	24	24	24	92.8	92.8	92.8	24.824	223	223	15.7		2	2			1	1		3	4	1		1	2	3	4	6	6	3	4	3	2	2	4	0	323.31	83713000	97069000	101690000	101890000	55564000	118570000	119560000	100780000	114500000	110080000	68766000	93340000	85378000	119420000	115130000	92.8	65454000000	63				1331	8338;14994;22295;22594;26523;35022;37631;37933;44384;44494;44651;45287;45288;47310;48303;48304;48305;48724;50779;50780;63713;63714;63769;66191	True;True;True;True;True;True;True;True;True;True;True;True;True;True;True;True;True;True;True;True;True;True;True;True	8668;15565;23160;23472;27575;36435;39119;39439;46369;46370;46503;46504;46689;46690;47419;47420;49503;50533;50534;50535;50536;50971;53105;53106;66529;66530;66588;69130	12642;22429;22430;32969;32970;32971;33405;39460;52394;56237;56238;56239;56240;56753;56754;56755;66916;66917;66918;66919;66920;67142;67143;67144;67452;67453;67454;67455;67456;67457;68552;68553;68554;71324;72709;72710;72711;72712;72713;72714;72715;73292;76210;76211;76212;76213;95112;95113;95114;95192;95193;98868;98869;98870	14007;24906;24907;36585;36586;36587;37064;37065;43780;58146;62425;62426;62427;62428;63003;63004;63005;74231;74232;74233;74234;74235;74483;74484;74485;74486;74840;74841;74842;74843;74844;74845;74846;74847;74848;76075;76076;76077;79149;80691;80692;80693;80694;80695;80696;80697;81346;84615;84616;84617;84618;105714;105715;105716;105802;105803;105804;109879;109880;109881;109882;109883;109884	14007;24906;36586;37064;43780;58146;62426;63003;74233;74486;74847;76076;76077;79149;80691;80694;80697;81346;84616;84618;105714;105716;105804;109882	163			726;727		105			124;179
P09960	P09960	39	39	39	Leukotriene A-4 hydrolase	LTA4H	sp|P09960|LKHA4_HUMAN Leukotriene A-4 hydrolase OS=Homo sapiens OX=9606 GN=LTA4H PE=1 SV=2	1	39	39	39	39	39	39	62.8	62.8	62.8	69.284	611	611	15.7		2	1	1	1	1	2	1	1	1	1	5		3	3	6	12	9	5	3	1	1		7	0	323.31	101910000	118860000	123990000	107060000	63304000	139760000	121380000	107140000	116330000	105620000	77514000	100770000	77731000	115710000	117030000	62.8	24749000000	72				1332	3437;5332;6377;9901;10077;10078;10860;10861;11421;14289;15644;17462;17463;17464;27065;28422;42135;42590;44473;44474;47227;50699;53236;53919;55368;55775;55776;56567;56668;56669;57764;60113;61359;61406;61407;63021;67761;68323;68443	True;True;True;True;True;True;True;True;True;True;True;True;True;True;True;True;True;True;True;True;True;True;True;True;True;True;True;True;True;True;True;True;True;True;True;True;True;True;True	3552;5544;6627;10274;10458;10459;11262;11263;11844;14838;16246;18109;18110;18111;18112;28134;29557;43794;44266;46475;46476;46477;49420;53024;55656;56356;57857;58281;58282;59093;59198;59199;60357;62777;64069;64118;64119;65812;70744;71322;71445	5066;5067;5068;8037;9607;9608;14883;15136;15137;16265;16266;16267;16268;17099;17100;17101;21447;23425;23426;25991;25992;25993;25994;25995;25996;25997;25998;25999;26000;40227;40228;40229;42329;62920;62921;63661;67107;67108;67109;71215;71216;76094;79752;80760;82843;83434;83435;83436;84569;84713;84714;86341;89789;91605;91606;91700;91701;94074;94075;101151;101152;101153;101937;101938;102120;102121;102122	5640;5641;5642;8892;10656;10657;16536;16821;16822;16823;18071;18072;18073;18074;18983;18984;18985;23835;26011;26012;28848;28849;28850;28851;28852;28853;28854;28855;28856;28857;28858;44626;44627;44628;46982;69777;69778;70589;74440;74441;74442;74443;79029;79030;84487;88604;89732;92053;92711;92712;92713;93969;93970;94129;94130;95969;99797;101823;101824;101825;101925;101926;104547;104548;112405;112406;112407;113275;113276;113486;113487;113488	5641;8892;10657;16536;16821;16823;18071;18073;18985;23835;26011;28848;28851;28856;44627;46982;69778;70589;74441;74443;79029;84487;88604;89732;92053;92711;92713;93969;94129;94130;95969;99797;101823;101925;101926;104547;112405;113275;113486				728;729					171;521
P09972	P09972	13	6	6	Fructose-bisphosphate aldolase C	ALDOC	sp|P09972|ALDOC_HUMAN Fructose-bisphosphate aldolase C OS=Homo sapiens OX=9606 GN=ALDOC PE=1 SV=2	1	13	6	6	13	6	6	33.5	19.8	19.8	39.455	364	364	14.2		3								1			1	2							1	1	2	1	0	128.23	3560200	3611200	3996000	4410300	2305800	4370900	4093500	3757700	4939700	4970200	2458800	3854500	3660200	5252600	5574300	33.5	1944900000	14				1333	4480;8903;10032;11653;17338;27871;33716;51613;52567;63852;65293;68932;68933	True;False;False;True;True;True;False;False;True;True;False;False;False	4636;9249;10413;12107;17985;28977;35081;53964;54956;66674;68183;71953;71954	6671;13453;13454;13455;15084;17533;25834;41443;41444;41445;41446;41447;41448;50608;77399;77400;77401;77402;78798;95311;95312;97465;97466;97467;102818;102819;102820;102821;102822;102823;102824;102825;102826;102827;102828;102829	7389;14930;14931;14932;16763;19475;28675;45965;45966;45967;45968;45969;45970;45971;45972;56150;85922;85923;85924;85925;87516;105940;105941;108334;108335;108336;108337;114261;114262;114263;114264;114265;114266;114267;114268;114269;114270;114271;114272;114273;114274;114275	7389;14932;16763;19475;28675;45972;56150;85922;87516;105940;108335;114261;114274
Q8WXH6;P0C0E4	Q8WXH6;P0C0E4	1;1	1;1	1;1	Ras-related protein Rab-40A;Ras-related protein Rab-40A-like	RAB40A;RAB40AL	sp|Q8WXH6|RB40A_HUMAN Ras-related protein Rab-40A OS=Homo sapiens OX=9606 GN=RAB40A PE=2 SV=2;sp|P0C0E4|RB40L_HUMAN Ras-related protein Rab-40A-like OS=Homo sapiens OX=9606 GN=RAB40AL PE=1 SV=1	2	1	1	1	1	1	1	5.4	5.4	5.4	31.076	277	277;278	10										1															1	-2	452670	528950	607550	439780	270170	624590	480640	475470	565170	429730	379980	314440	244830	453970	542860	5.4	56542000	1	+			1334	53776	TRUE	56215	80561	89506	89506		189			1082		10			11
P0C0L5;P0C0L4	P0C0L5;P0C0L4	5;5	2;2	2;2	Complement C4-B;Complement C4 beta chain;Complement C4-B alpha chain;C4a anaphylatoxin;C4b-B;C4d-B;Complement C4 gamma chain;Complement C4-A;Complement C4 beta chain;Complement C4-A alpha chain;C4a anaphylatoxin;C4b-A;C4d-A;Complement C4 gamma chain	C4B;C4A	sp|P0C0L5|CO4B_HUMAN Complement C4-B OS=Homo sapiens OX=9606 GN=C4B PE=1 SV=2;sp|P0C0L4|CO4A_HUMAN Complement C4-A OS=Homo sapiens OX=9606 GN=C4A PE=1 SV=2	2	5	2	2	5	2	2	3.4	2.2	2.2	192.75	1744	1744;1744	12.5							1											1							0	17.396	760990	743640	954860	956410	296830	1069200	1146000	803080	932170	822420	555270	888530	986400	1192700	943020	3.4	165880000	2				1335	25462;42052;42053;52558;69694	False;False;True;True;False	26465;43706;43707;54947;72733	37852;37853;62798;62799;78787;103932	41996;41997;69641;69642;87505;115480	41996;69641;69642;87505;115480
Q71UI9;P0C0S5	Q71UI9;P0C0S5	6;6	4;4	4;4	Histone H2A.V;Histone H2A.Z	H2AFV;H2AFZ	sp|Q71UI9|H2AV_HUMAN Histone H2A.V OS=Homo sapiens OX=9606 GN=H2AZ2 PE=1 SV=3;sp|P0C0S5|H2AZ_HUMAN Histone H2A.Z OS=Homo sapiens OX=9606 GN=H2AZ1 PE=1 SV=2	2	6	4	4	6	4	4	41.4	28.9	28.9	13.509	128	128;128	11.3				2	1					1	1				1	1	1			1					0	14.446	6100100	6668000	6431100	6313900	3408500	7837500	7091700	6772800	7264800	7227500	4350800	6096400	5854400	7998400	7462000	41.4	15454000000	9				1336	2722;2776;2825;6883;23475;28865	True;True;False;True;True;False	2812;2868;2919;7157;24385;30021	4007;4008;4090;4165;4166;4167;4168;4169;4170;4171;4172;10393;10394;10395;10396;34760;34761;42985	4457;4458;4546;4628;4629;4630;4631;4632;4633;4634;4635;11529;11530;11531;11532;38554;38555;47730	4458;4546;4629;11530;38554;47730	164;165;166					5;8;12
P0C221	P0C221	2	2	2	Coiled-coil domain-containing protein 175	CCDC175	sp|P0C221|CC175_HUMAN Coiled-coil domain-containing protein 175 OS=Homo sapiens OX=9606 GN=CCDC175 PE=4 SV=2	1	2	2	2	2	2	2	2.9	2.9	2.9	93.625	793	793	15											1								1						0.0053469	1.5297	89682	85181	106550	77399	36856	104540	85968	90682	88105	76962	51905	89974	100840	100050	108570	2.9	57477000	2				1337	38585;49647	True;True	40107;51922	57747;74565	64104;82757	64104;82757	167;168	190	56		188;1083;1084	664;671	353	355		349;666;669
P0C263	P0C263	1	1	1	Serine/threonine-protein kinase SBK2	SBK2	sp|P0C263|SBK2_HUMAN Serine/threonine-protein kinase SBK2 OS=Homo sapiens OX=9606 GN=SBK2 PE=3 SV=2	1	1	1	1	1	1	1	3.2	3.2	3.2	38.087	348	348	18																		1							1	-2	0	0	0	0	0	0	0	0	0	0	0	0	0	0	0	3.2	0	1	+			1338	27424	TRUE	28506	40764	45220	45220					189					86
P0C2W1	P0C2W1	1	1	1	F-box/SPRY domain-containing protein 1	FBXO45	sp|P0C2W1|FBSP1_HUMAN F-box/SPRY domain-containing protein 1 OS=Homo sapiens OX=9606 GN=FBXO45 PE=1 SV=1	1	1	1	1	1	1	1	4.2	4.2	4.2	30.632	286	286	9									1																0	11.116	140700	141050	181560	149840	65462	186610	172900	144340	162910	154480	103870	163620	117630	173800	163480	4.2	21872000	1				1339	8623	TRUE	8957	13019	14430	14430
P0C7M8	P0C7M8	1	1	1	C-type lectin domain family 2 member L	CLEC2L	sp|P0C7M8|CLC2L_HUMAN C-type lectin domain family 2 member L OS=Homo sapiens OX=9606 GN=CLEC2L PE=3 SV=1	1	1	1	1	1	1	1	3.3	3.3	3.3	23.926	214	214	11											1														1	-2	0	0	0	0	0	0	0	0	0	0	0	0	0	0	0	3.3	0	1	+			1340	16684	TRUE	17313	24912	27650	27650				730					147
P0C7T5	P0C7T5	4	4	4	Ataxin-1-like	ATXN1L	sp|P0C7T5|ATX1L_HUMAN Ataxin-1-like OS=Homo sapiens OX=9606 GN=ATXN1L PE=1 SV=1	1	4	4	4	4	4	4	11.5	11.5	11.5	73.305	689	689	9.5		1						1	1										1						0	33.74	720210	772150	791660	854840	445150	958670	951220	772850	879570	817800	618330	823220	789400	915610	876380	11.5	83851000	4				1341	16522;19000;24255;67678	True;True;True;True	17147;19734;25205;70658	24689;28177;35978;101013	27402;31284;39909;112251	27402;31284;39909;112251
P0C7W6	P0C7W6	1	1	1	Coiled-coil domain-containing protein 172	CCDC172	sp|P0C7W6|CC172_HUMAN Coiled-coil domain-containing protein 172 OS=Homo sapiens OX=9606 GN=CCDC172 PE=1 SV=1	1	1	1	1	1	1	1	6.6	6.6	6.6	31.035	258	258	4				1																					1	-2	0	0	0	0	0	0	0	0	0	0	0	0	0	0	0	6.6	0	1	+			1342	3102	TRUE	3203	4575	5088	5088		191;192			1085		71;75			80
P0CAP2;Q9BZD3	P0CAP2;Q9BZD3	5;4	5;4	5;4	DNA-directed RNA polymerase II subunit GRINL1A;Putative GRINL1B complex locus protein 2	POLR2M;GCOM2	sp|P0CAP2|GRL1A_HUMAN DNA-directed RNA polymerase II subunit GRINL1A OS=Homo sapiens OX=9606 GN=POLR2M PE=1 SV=1;sp|Q9BZD3|GCOM2_HUMAN Putative GRINL1B complex locus protein 2 OS=Homo sapiens OX=9606 GN=GCOM2 PE=5 SV=2	2	5	5	5	5	5	5	20.4	20.4	20.4	41.739	368	368;368	10.8							1	1	1			1						1							0	89.964	1659900	2202500	2493400	2137700	1849900	2777300	2250400	2374000	2493300	2399200	1900100	1728500	1479900	2260600	2599800	20.4	113320000	6				1343	479;5799;24043;32833;49932	True;True;True;True;True	496;6030;24979;34166;52239	692;8744;35610;49324;75038	774;775;9683;39496;54745;83283	775;9683;39496;54745;83283
P0CB38	P0CB38	1	1	1	Polyadenylate-binding protein 4-like	PABPC4L	sp|P0CB38|PAB4L_HUMAN Polyadenylate-binding protein 4-like OS=Homo sapiens OX=9606 GN=PABPC4L PE=2 SV=1	1	1	1	1	1	1	1	6.2	6.2	6.2	41.853	370	370	14														1											1	-2	174010	148270	125820	73189	79210	237930	121190	174170	109230	121630	133230	161420	110820	118790	117750	6.2	34057000	1	+			1344	24085	TRUE	25026	35697	39593	39593	169;170	193;194;195				244;245	242;243;246
P0CG12	P0CG12	2	2	2	Chromosome transmission fidelity protein 8 homolog isoform 2	CHTF8	sp|P0CG12|DERPC_HUMAN Decreased expression in renal and prostate cancer protein OS=Homo sapiens OX=9606 GN=DERPC PE=1 SV=1	1	2	2	2	2	2	2	7.6	7.6	7.6	51.391	524	524	16														1				1							0.00072929	2.8334	1615000	1436900	1824900	1742700	807710	2080700	2047700	1496700	1801500	1652900	1280200	1804100	1673600	2326100	1937100	7.6	86403000	2				1345	436;2727	True;True	450;2817	615;4015	688;4465	688;4465
P0CG13	P0CG13	1	1	1	Chromosome transmission fidelity protein 8 homolog	CHTF8	sp|P0CG13|CTF8_HUMAN Chromosome transmission fidelity protein 8 homolog OS=Homo sapiens OX=9606 GN=CHTF8 PE=1 SV=1	1	1	1	1	1	1	1	14.9	14.9	14.9	13.313	121	121	11											1														0	5.6009	44211	53968	65083	36477	36408	55313	65185	51358	68469	44595	33522	46855	45689	50292	51113	14.9	19581000	1				1346	29345	TRUE	30533	43938	48846	48846
P0CG39	P0CG39	7	1	1	POTE ankyrin domain family member J	POTEJ	sp|P0CG39|POTEJ_HUMAN POTE ankyrin domain family member J OS=Homo sapiens OX=9606 GN=POTEJ PE=3 SV=1	1	7	1	1	7	1	1	7	2.2	2.2	117.39	1038	1038	12												3													0	4.2786	306560	316090	310480	312750	158520	424130	375190	285380	329790	336280	218920	328240	240870	359490	407200	7	72581000	3				1347	2669;16142;19934;33247;36449;48205;48206	False;False;False;False;True;False;False	2755;16759;20712;34596;37911;50430;50431	3914;3915;3916;3917;3918;3919;3920;3921;3922;3923;3924;3925;3926;3927;3928;3929;3930;3931;3932;24170;24171;24172;24173;24174;29513;49941;49942;49943;49944;49945;49946;49947;49948;49949;49950;49951;54505;54506;54507;72549;72550;72551;72552;72553;72554;72555;72556;72557;72558;72559;72560;72561;72562;72563;72564;72565;72566;72567	4353;4354;4355;4356;4357;4358;4359;4360;4361;4362;4363;4364;4365;4366;4367;4368;4369;4370;4371;4372;4373;4374;26827;26828;26829;26830;26831;32758;55423;55424;55425;55426;55427;55428;55429;55430;55431;55432;55433;55434;55435;55436;60516;60517;60518;80511;80512;80513;80514;80515;80516;80517;80518;80519;80520;80521;80522;80523;80524;80525;80526;80527;80528;80529;80530;80531;80532	4363;26829;32758;55430;60518;80516;80530
P0CG40;Q8IXZ3	P0CG40;Q8IXZ3	1;1	1;1	1;1	Transcription factor Sp9;Transcription factor Sp8	SP9;SP8	sp|P0CG40|SP9_HUMAN Transcription factor Sp9 OS=Homo sapiens OX=9606 GN=SP9 PE=3 SV=1;sp|Q8IXZ3|SP8_HUMAN Transcription factor Sp8 OS=Homo sapiens OX=9606 GN=SP8 PE=1 SV=3	2	1	1	1	1	1	1	2.7	2.7	2.7	48.914	484	484;490	12												1													0	13.904	69452	80936	85149	58028	35442	74456	95363	75132	68659	74840	34516	92159	69452	69565	62527	2.7	9721500	2				1348	6715	TRUE	6982	10108	11204;11205	11204
P0DI83	P0DI83	1	1	1	Ras-related protein Rab-34, isoform NARR	RAB34	sp|P0DI83|NARR_HUMAN Ras-related protein Rab-34, isoform NARR OS=Homo sapiens OX=9606 GN=RAB34 PE=1 SV=1	1	1	1	1	1	1	1	9.1	9.1	9.1	21.118	198	198	1.5	1	1																							0	12.862	401710	323660	338610	274610	208770	438740	374320	285880	301160	483490	268150	272760	254720	325840	462710	9.1	81049000	2				1349	1852	TRUE	1905	2731;2732	3032;3033	3033
P0DJ07	P0DJ07	2	2	2	Protein PET100 homolog, mitochondrial	PET100	sp|P0DJ07|PT100_HUMAN Protein PET100 homolog, mitochondrial OS=Homo sapiens OX=9606 GN=PET100 PE=1 SV=1	1	2	2	2	2	2	2	13.7	13.7	13.7	9.1135	73	73	1.5	1	1																							0.00014939	3.4549	389940	448430	485230	415620	185070	586520	528770	407660	438440	303270	301180	348010	245770	451620	330360	13.7	15619000	2				1350	40473;40474	True;True	42081;42082	60576;60577	67211;67212	67211;67212
P0DJ93	P0DJ93	1	1	1	Small integral membrane protein 13	SMIM13	sp|P0DJ93|SIM13_HUMAN Small integral membrane protein 13 OS=Homo sapiens OX=9606 GN=SMIM13 PE=3 SV=1	1	1	1	1	1	1	1	12.1	12.1	12.1	10.351	91	91	6						1																			0.00058754	2.9901	103790	86093	88594	81585	45192	111870	115910	107030	99065	108740	76133	119060	144290	131990	107760	12.1	6535000	1				1351	5191	TRUE	5400	7829	8666	8666
P0DJR0	P0DJR0	1	1	1	GTPase IMAP family member GIMD1	GIMD1	sp|P0DJR0|GIMD1_HUMAN GTPase IMAP family member GIMD1 OS=Homo sapiens OX=9606 GN=GIMD1 PE=2 SV=1	1	1	1	1	1	1	1	4.6	4.6	4.6	24.463	217	217	8								1																	1	-2	66777	69775	88410	70798	27373	69826	80862	89389	61689	69213	39331	96370	112890	71761	72843	4.6	12785000	1	+			1352	53983	TRUE	56420	80859	89838	89838			57					59
P0DKX0	P0DKX0	2	1	1	Zinc finger protein 728	ZNF728	sp|P0DKX0|ZN728_HUMAN Zinc finger protein 728 OS=Homo sapiens OX=9606 GN=ZNF728 PE=4 SV=1	1	2	1	1	2	1	1	2.7	1.6	1.6	71.8	622	622	10										1															1	-2	201720	314650	295210	167800	178460	245720	261680	292350	280770	307470	162330	227170	245080	281420	297010	2.7	44959000	1	+			1353	3392;60639	False;True	3504;63323	5005;90595	5569;100704	5569;100704	171				1086	310				312
P0DMN0;P0DMM9;P50226	P0DMN0;P0DMM9	5;5;2	5;5;2	2;2;0	Sulfotransferase 1A4;Sulfotransferase 1A3	SULT1A4;SULT1A3	sp|P0DMN0|ST1A4_HUMAN Sulfotransferase 1A4 OS=Homo sapiens OX=9606 GN=SULT1A4 PE=1 SV=1;sp|P0DMM9|ST1A3_HUMAN Sulfotransferase 1A3 OS=Homo sapiens OX=9606 GN=SULT1A3 PE=1 SV=1	3	5	5	2	5	5	2	21.4	21.4	10.2	34.196	295	295;295;295	13						1			1			1			1	1				1					0	18.529	3306500	4707200	4914400	4277800	2154600	4103800	4760000	4780400	4915200	4544300	2532600	4474800	4427200	5421200	5062100	21.4	332250000	7				1354	12772;31304;43511;62460;66376	True;True;True;True;True	13262;32561;45303;65218;69319	19122;46957;46958;65235;93156;99139	21236;52140;52141;52142;72361;103537;110176	21236;52140;72361;103537;110176
P0DMV9;P0DMV8	P0DMV9;P0DMV8	47;47	39;39	22;22	Heat shock 70 kDa protein 1B;Heat shock 70 kDa protein 1A	HSPA1B;HSPA1A	sp|P0DMV9|HS71B_HUMAN Heat shock 70 kDa protein 1B OS=Homo sapiens OX=9606 GN=HSPA1B PE=1 SV=1;sp|P0DMV8|HS71A_HUMAN Heat shock 70 kDa protein 1A OS=Homo sapiens OX=9606 GN=HSPA1A PE=1 SV=1	2	47	39	22	47	39	22	76.9	70.2	43.8	70.051	641	641;641	15.3	1	1				4	2	7	3	6	10	3	5	3	5	12	12	13	11	9	6	2	4	3	0	323.31	255800000	294340000	306280000	292270000	123160000	395760000	346150000	288660000	303130000	265200000	213490000	249930000	209990000	320120000	276870000	76.9	201170000000	136				1355	91;92;2511;4558;5705;6005;6686;6687;8848;9320;11741;15705;16746;21069;21231;24608;26769;27776;29480;31008;32840;32841;33912;38294;39336;39337;41378;42429;42430;43959;44898;45073;46484;46485;46702;50843;52711;53888;55671;58440;61339;62545;62546;64103;66746;69698;69699	True;True;True;False;True;True;True;True;True;True;True;True;True;True;True;True;True;True;True;True;False;False;True;False;True;True;True;True;True;True;False;True;True;True;True;True;True;True;True;True;True;False;False;False;True;True;True	94;95;2588;2589;4715;5935;6244;6949;6950;9193;9679;12202;16307;17376;21885;22055;22056;25582;27830;28880;30673;32254;34173;34174;35278;39808;40885;40886;43009;44102;44103;45854;46991;46992;47202;48652;48653;48873;53174;55109;56324;58169;61053;64049;65304;65305;66937;69694;69695;72737;72738	120;121;122;123;3681;3682;3683;3684;3685;3686;3687;3688;6774;8606;8607;8608;8609;8610;8611;9042;9043;9044;9045;9046;10029;10030;10031;10032;10033;10034;13386;13387;13388;13389;14063;14064;14065;17670;23508;23509;23510;24987;24988;24989;31150;31151;31386;31387;31388;31389;31390;31391;31392;31393;31394;31395;31396;31397;36550;36551;36552;39812;41305;41306;44158;44159;46440;46441;46442;46443;46444;49332;49333;49334;50857;50858;50859;50860;57280;57281;57282;57283;57284;57285;58859;58860;58861;58862;58863;58864;58865;61824;61825;63365;63366;63367;63368;63369;66142;67920;67921;67922;67923;67924;67925;67926;67927;67928;67929;67930;67931;67932;67933;67934;67935;67936;67937;67938;67939;67940;67941;67942;67943;68280;68281;68282;70217;70218;70219;70497;70498;76311;76312;76313;76314;76315;76316;76317;79025;80710;80711;83259;87278;87279;91575;91576;93300;93301;93302;93303;93304;93305;93306;93307;95643;95644;99641;99642;99643;99644;99645;103938;103939;103940;103941;103942	135;136;137;138;139;4101;4102;4103;4104;4105;4106;4107;4108;4109;4110;4111;7500;9529;9530;9531;9532;9533;9534;9535;10016;10017;10018;10019;10020;11116;11117;11118;11119;11120;11121;14853;14854;14855;14856;14857;15627;15628;15629;15630;19631;26099;26100;26101;27733;27734;27735;27736;27737;34551;34552;34807;34808;34809;34810;34811;34812;34813;34814;34815;34816;34817;34818;34819;34820;40556;40557;40558;44171;45815;45816;49097;49098;49099;51570;51571;51572;51573;51574;54754;54755;54756;56430;56431;56432;56433;63596;63597;63598;63599;63600;63601;65311;65312;65313;65314;65315;65316;65317;65318;68586;68587;70263;70264;70265;70266;70267;73364;75363;75364;75365;75366;75367;75368;75369;75370;75371;75372;75373;75374;75375;75376;75377;75378;75379;75380;75381;75382;75383;75384;75385;75386;75387;75388;75389;75390;75779;75780;75781;77927;77928;77929;78235;78236;84728;84729;84730;84731;84732;84733;84734;84735;87772;89671;89672;92517;96998;96999;101789;101790;103707;103708;103709;103710;103711;103712;103713;103714;103715;103716;106308;106309;106310;110724;110725;110726;110727;110728;115487;115488;115489;115490;115491	137;139;4108;7500;9531;10018;11116;11121;14853;15628;19631;26099;27735;34551;34819;40557;44171;45816;49097;51570;54754;54755;56430;63596;65312;65316;68587;70263;70267;73364;75390;75779;77927;77929;78236;84732;87772;89671;92517;96998;101789;103710;103716;106310;110724;115488;115490	172			731;732;733		108			87;122;518
P0DN76;Q01081;Q8WU68	P0DN76;Q01081	8;8;2	8;8;2	8;8;2	Splicing factor U2AF 35 kDa subunit	U2AF1	sp|P0DN76|U2AF5_HUMAN Splicing factor U2AF 35 kDa subunit-like protein OS=Homo sapiens OX=9606 GN=U2AF1L5 PE=1 SV=1;sp|Q01081|U2AF1_HUMAN Splicing factor U2AF 35 kDa subunit OS=Homo sapiens OX=9606 GN=U2AF1 PE=1 SV=3	3	8	8	8	8	8	8	37.1	37.1	37.1	27.872	240	240;240;220	12.5		1			6							1	2	1	2		2	1	1	1	1			1	0	203.47	28461000	30489000	31112000	26048000	15310000	35125000	32884000	28289000	31207000	31860000	19171000	25165000	23157000	31885000	31589000	37.1	8001100000	23				1356	7447;7448;22280;46360;51308;66150;68359;69364	True;True;True;True;True;True;True;True	7744;7745;23144;48527;53653;53654;69089;71359;72391	11262;11263;11264;11265;32945;70062;70063;76987;76988;76989;76990;76991;76992;98817;98818;101983;101984;103419;103420;103421	12468;12469;12470;12471;36558;36559;77749;77750;85458;85459;85460;85461;85462;85463;85464;109819;109820;113325;113326;113327;114912;114913;114914	12468;12471;36558;77750;85464;109819;113325;114914				734					160
P0DN79;P35520	P0DN79;P35520	5;5	5;5	5;5	Cystathionine beta-synthase	CBS	sp|P0DN79|CBSL_HUMAN Cystathionine beta-synthase-like protein OS=Homo sapiens OX=9606 GN=CBSL PE=1 SV=1;sp|P35520|CBS_HUMAN Cystathionine beta-synthase OS=Homo sapiens OX=9606 GN=CBS PE=1 SV=2	2	5	5	5	5	5	5	9.1	9.1	9.1	60.586	551	551;551	9	1	1						1		2	1										1				0	65.705	1606400	1519200	1833400	1947200	1379500	1813600	1619900	1459600	2121800	2454300	992690	1361500	1117100	2249500	2687600	9.1	292410000	7				1357	757;21024;41762;56848;66663	True;True;True;True;True	784;21840;43407;59404;69610	1110;1111;31089;62382;85021;99531;99532	1247;1248;34485;69190;94476;110606;110607	1248;34485;69190;94476;110607
P0DN80	P0DN80	1	1	1			sp|P0DN80|OR5H8_HUMAN Olfactory receptor 5H8 OS=Homo sapiens OX=9606 GN=OR5H8 PE=3 SV=1	1	1	1	1	1	1	1	2.6	2.6	2.6	34.771	308	308	5					1																				0.0084273	1.3551	626980	732390	488850	423110	108100	664010	484480	927820	598850	583760	431300	591730	566290	667880	842190	2.6	385840000	1				1358	51032	TRUE	53370	76618	85059	85059
P0DP25;P0DP24;P0DP23	P0DP25;P0DP24;P0DP23	5;5;5	5;5;5	5;5;5			sp|P0DP25|CALM3_HUMAN Calmodulin-3 OS=Homo sapiens OX=9606 GN=CALM3 PE=1 SV=1;sp|P0DP24|CALM2_HUMAN Calmodulin-2 OS=Homo sapiens OX=9606 GN=CALM2 PE=1 SV=1;sp|P0DP23|CALM1_HUMAN Calmodulin-1 OS=Homo sapiens OX=9606 GN=CALM1 PE=1 SV=1	3	5	5	5	5	5	5	29.5	29.5	29.5	16.837	149	149;149;149	19												1							1	1	1		1		0	40.672	870510	1292900	1687400	990740	4069200	1368300	869500	1135500	1049600	1009400	1098000	624370	664200	795880	941140	29.5	129900000	5				1359	10058;10181;12587;13633;43955	True;True;True;True;True	10439;10565;13077;14156;45850	15115;15287;18871;20437;66135	16797;16993;20960;22695;73356	16797;16993;20960;22695;73356
P0DP91;Q03468	P0DP91;Q03468	2;2	2;2	2;2	DNA excision repair protein ERCC-6	ERCC6	sp|P0DP91|ERPG3_HUMAN Chimeric ERCC6-PGBD3 protein OS=Homo sapiens OX=9606 GN=ERCC6 PE=1 SV=1;sp|Q03468|ERCC6_HUMAN DNA excision repair protein ERCC-6 OS=Homo sapiens OX=9606 GN=ERCC6 PE=1 SV=1	2	2	2	2	2	2	2	3.1	3.1	3.1	119.49	1061	1061;1493	15								1														1			0.00014995	3.5565	267720	301500	389270	284120	178120	333110	314160	339650	303780	259950	196760	279900	228240	284440	300270	3.1	17912000	2				1360	58769;58820	True;True	61393;61446	87775;87849	97554;97630	97554;97630
P0DPB6;P0DPB5	P0DPB6	6;1	6;1	6;1			sp|P0DPB6|RPAC2_HUMAN DNA-directed RNA polymerases I and III subunit RPAC2 OS=Homo sapiens OX=9606 GN=POLR1D PE=1 SV=1	2	6	6	6	6	6	6	46.6	46.6	46.6	15.237	133	133;122	8.3			3		1		1	1	2									2							0	211.13	985740	1158900	1212400	985850	682730	1483100	1235800	1149300	1171300	1074000	826290	924770	771860	1196600	1189600	46.6	439500000	12				1361	27393;28271;43416;59442;59443;62255	True;True;True;True;True;True	28473;29398;45183;45184;62083;62084;65007	40714;40715;42122;65053;65054;88780;88781;88782;88783;92891	45163;45164;46736;72161;72162;98670;98671;98672;98673;98674;98675;103246	45164;46736;72162;98670;98675;103246				735					1
P0DPD7;P0DPD8	P0DPD7;P0DPD8	4;3	4;3	4;3			sp|P0DPD7|EFMT4_HUMAN EEF1A lysine methyltransferase 4 OS=Homo sapiens OX=9606 GN=EEF1AKMT4 PE=1 SV=1;sp|P0DPD8|EFCE2_HUMAN EEF1AKMT4-ECE2 readthrough transcript protein OS=Homo sapiens OX=9606 GN=EEF1AKMT4-ECE2 PE=1 SV=1	2	4	4	4	4	4	4	28.2	28.2	28.2	28.306	255	255;883	17.5		1																				2		1	0	232.65	2057600	1788400	1776500	1423100	858730	2080600	1797600	1726000	1696800	1710800	1181900	1883900	1397500	1718500	1857900	28.2	815300000	5				1362	4325;27381;68347;70286	True;True;True;True	4473;28461;71346;73353	6434;40699;101966;104862	7136;45145;45146;113308;116532	7136;45145;113308;116532
P0DQD5;P50391	P0DQD5;P50391	1;1	1;1	1;1	Neuropeptide Y receptor type 4	NPY4R	sp|P0DQD5|NPY42_HUMAN Neuropeptide Y receptor type 4-2 OS=Homo sapiens OX=9606 GN=NPY4R2 PE=3 SV=1;sp|P50391|NPY4R_HUMAN Neuropeptide Y receptor type 4 OS=Homo sapiens OX=9606 GN=NPY4R PE=2 SV=1	2	1	1	1	1	1	1	4	4	4	42.194	375	375;375	16																1									1	-2	3624200	4669000	4638300	4593400	6188000	4329000	3985200	4122600	5167700	8306200	2565500	3124400	3127200	4003600	10865000	4	802060000	1	+			1363	64360	TRUE	67204	96032	106740	106740	173					250
P10070;P08151;P10071	P10070	5;1;1	5;1;1	5;1;1	Zinc finger protein GLI2	GLI2	sp|P10070|GLI2_HUMAN Zinc finger protein GLI2 OS=Homo sapiens OX=9606 GN=GLI2 PE=1 SV=4	3	5	5	5	5	5	5	4.2	4.2	4.2	167.78	1586	1586;1106;1580	13.8					1					1	1										1	1			0	18.556	1315800	2091300	1893900	2634000	1481300	1912300	2093100	2288100	2772600	1730500	1104900	1438900	1072400	1651300	1675500	4.2	1042600000	5				1364	12273;18452;36019;41265;62784	True;True;True;True;True	12752;19165;37469;42895;65560	18409;27453;53838;61672;93679	20463;30479;59782;68418;104116	20463;30479;59782;68418;104116	174;175					482;485
P10109	P10109	7	7	7	Adrenodoxin, mitochondrial	FDX1	sp|P10109|ADX_HUMAN Adrenodoxin, mitochondrial OS=Homo sapiens OX=9606 GN=FDX1 PE=1 SV=1	1	7	7	7	7	7	7	34.8	34.8	34.8	19.393	184	184	12.9				1	1							1	1		1			1					1		0	13.352	3256700	3894800	3844500	2761100	1929800	5151000	4325000	3748600	3976700	4073500	3002300	2804300	2373600	3533400	3710000	34.8	358690000	7				1365	32933;36466;37542;50565;56730;56731;66367	True;True;True;True;True;True;True	34270;37929;39025;52887;59264;59265;69310	49473;54572;56068;75908;84810;84811;99125	54907;60599;62237;84261;94236;94237;110161	54907;60599;62237;84261;94236;94237;110161	176	196		736	190	158	141		137	157
P10124	P10124	1	1	1	Serglycin	SRGN	sp|P10124|SRGN_HUMAN Serglycin OS=Homo sapiens OX=9606 GN=SRGN PE=1 SV=3	1	1	1	1	1	1	1	8.9	8.9	8.9	17.652	158	158	7							1																		0	4.749	52359	102450	141820	112640	86871	106010	137220	115200	136650	121240	56081	71815	52543	107400	128230	8.9	43721000	1				1366	8755	TRUE	9097	13234	14673	14673
P10155	P10155	21	21	21	60 kDa SS-A/Ro ribonucleoprotein	TROVE2	sp|P10155|RO60_HUMAN 60 kDa SS-A/Ro ribonucleoprotein OS=Homo sapiens OX=9606 GN=RO60 PE=1 SV=2	1	21	21	21	21	21	21	41.6	41.6	41.6	60.67	538	538	11	1	2	1	1	3	4		2	5	1	2		1	1		1	1	1			2	5			0	286.09	17741000	20463000	23532000	19831000	11987000	23473000	23190000	18891000	21729000	20451000	13147000	18406000	13480000	22819000	22011000	41.6	2977800000	39				1367	3231;4630;9765;15615;18450;20037;21636;23346;24519;32018;37739;38230;43452;44714;45453;48686;61583;62062;62732;68644;69814	True;True;True;True;True;True;True;True;True;True;True;True;True;True;True;True;True;True;True;True;True	3340;4788;10131;16214;19163;20821;22469;24252;25487;33323;39232;39743;45231;45232;46757;46758;47588;47589;50931;50932;64317;64810;65508;71656;72857	4775;6882;14677;23376;27451;29667;31963;34582;36400;48091;56404;56405;57192;57193;65113;65114;65115;67551;67552;67553;68753;68754;68755;73237;73238;73239;73240;91994;92640;92641;93604;93605;102407;104123	5310;7619;16312;25955;30477;32926;35453;38362;40375;53409;62608;62609;62610;62611;63502;63503;72229;72230;72231;74947;74948;74949;74950;74951;76303;76304;76305;81287;81288;81289;81290;102255;102965;102966;102967;104036;104037;113804;115690	5310;7619;16312;25955;30477;32926;35453;38362;40375;53409;62611;63502;72229;74951;76303;81290;102255;102965;104036;113804;115690				737;738;739;740					1;30;288;537
P10253	P10253	16	16	16	Lysosomal alpha-glucosidase;76 kDa lysosomal alpha-glucosidase;70 kDa lysosomal alpha-glucosidase	GAA	sp|P10253|LYAG_HUMAN Lysosomal alpha-glucosidase OS=Homo sapiens OX=9606 GN=GAA PE=1 SV=4	1	16	16	16	16	16	16	23.7	23.7	23.7	105.32	952	952	13.6		1	1	1	1		1		1				1	1	2	1	1	2	3		1			1	0	247.42	10991000	12968000	13182000	12813000	6480000	14000000	14658000	12486000	13507000	13557000	7992000	15343000	14635000	15322000	15323000	23.7	2481600000	22				1368	3057;3115;3116;3574;5422;18132;23319;23841;36715;45596;50314;53486;62547;67481;69208;70073	True;True;True;True;True;True;True;True;True;True;True;True;True;True;True;True	3158;3216;3217;3693;5637;18838;24225;24764;38182;47733;52629;55917;65306;70448;72233;73130	4513;4605;4606;4607;5289;8161;27024;34545;35309;35310;54911;68936;68937;75553;80146;93308;100692;103200;104524	5015;5016;5123;5124;5125;5888;5889;9033;29994;29995;38323;39166;39167;60978;76501;76502;83857;89051;103717;111885;114671;116139	5016;5124;5125;5889;9033;29994;38323;39166;60978;76502;83857;89051;103717;111885;114671;116139
Q9QC07;P63136;Q9BXR3;P63133;P63132;Q9WJR5;Q9UQG0;P10266;P63135	Q9QC07;P63136;Q9BXR3;P63133;P63132;Q9WJR5;Q9UQG0;P10266;P63135	1;1;1;1;1;1;1;1;1	1;1;1;1;1;1;1;1;1	1;1;1;1;1;1;1;1;1	Endogenous retrovirus group K member 18 Pol protein;Reverse transcriptase;Ribonuclease H;Endogenous retrovirus group K member 25 Pol protein;Reverse transcriptase;Ribonuclease H;Integrase;Endogenous retrovirus group K member 6 Pol protein;Reverse transcriptase;Ribonuclease H;Integrase;Endogenous retrovirus group K member 8 Pol protein;Reverse transcriptase;Ribonuclease H;Integrase;Endogenous retrovirus group K member 113 Pol protein;Reverse transcriptase;Ribonuclease H;Integrase;Endogenous retrovirus group K member 19 Pol protein;Reverse transcriptase;Ribonuclease H;Integrase;Endogenous retrovirus group K member 11 Pol protein;Reverse transcriptase;Ribonuclease H;Integrase;Endogenous retrovirus group K member 10 Pol protein;Reverse transcriptase;Ribonuclease H;Integrase;Endogenous retrovirus group K member 7 Pol protein;Reverse transcriptase;Ribonuclease H;Integrase	ERVK-18;ERVK-25;ERVK-6;ERVK-8;HERVK_113;ERVK-19;ERVK-11;ERVK-10;ERVK-7	sp|Q9QC07|POK18_HUMAN Endogenous retrovirus group K member 18 Pol protein OS=Homo sapiens OX=9606 GN=ERVK-18 PE=3 SV=2;sp|P63136|POK25_HUMAN Endogenous retrovirus group K member 25 Pol protein OS=Homo sapiens OX=9606 GN=ERVK-25 PE=3 SV=1;sp|Q9BXR3|POK6_HUM	9	1	1	1	1	1	1	2	2	2	91.946	812	812;954;956;956;956;959;969;1014;1459	14														1											1	-2	102570	75090	87119	97494	50426	93445	106160	91953	98079	90231	53021	115270	109180	136450	105520	2	12600000	1	+			1369	31175	TRUE	32426	46732	51898	51898	177					718
P10301	P10301	14	14	11	Ras-related protein R-Ras	RRAS	sp|P10301|RRAS_HUMAN Ras-related protein R-Ras OS=Homo sapiens OX=9606 GN=RRAS PE=1 SV=1	1	14	14	11	14	14	11	59.6	59.6	54.6	23.48	218	218	14.5	1	1	1					1	3		3	1			2	1	1				1		4	3	0	323.31	8277300	8100100	8523300	7727500	6271700	10617000	8965200	7679600	8988500	9219900	6002200	6947200	6238900	8922400	9713500	59.6	1337300000	27				1370	2754;12084;12085;24435;29904;29905;29906;35650;36577;36578;40040;41078;42614;50544	True;True;True;True;True;True;True;True;True;True;True;True;True;True	2846;12561;12562;25396;31116;31117;31118;31119;37090;38041;38042;41638;42704;44291;52864	4059;18154;18155;36259;36260;36261;44793;44794;44795;44796;44797;44798;44799;53241;53242;53243;54723;54724;54725;59984;61420;63721;75874	4514;20175;20176;40215;40216;40217;40218;40219;49790;49791;49792;49793;49794;49795;49796;49797;59108;59109;59110;59111;60774;60775;60776;66551;68151;70655;84223	4514;20175;20176;40218;49791;49792;49797;59110;60774;60776;66551;68151;70655;84223				741					93
P10321	P10321	4	2	2	HLA class I histocompatibility antigen, Cw-7 alpha chain	HLA-C	sp|P10321|HLAC_HUMAN HLA class I histocompatibility antigen, C alpha chain OS=Homo sapiens OX=9606 GN=HLA-C PE=1 SV=3	1	4	2	2	4	2	2	14.2	8.7	8.7	40.648	366	366	20.5																				1	1				0	39.953	947880	664970	700670	921580	204530	948460	1021300	639020	856850	1275100	487900	904580	831960	1192600	1337400	14.2	80602000	3				1371	7980;21015;27989;69834	True;False;True;False	8297;21831;29101;72879	12058;31079;41646;104158	13349;34475;46197;46198;115729	13349;34475;46197;115729
P10398	P10398	6	5	5	Serine/threonine-protein kinase A-Raf	ARAF	sp|P10398|ARAF_HUMAN Serine/threonine-protein kinase A-Raf OS=Homo sapiens OX=9606 GN=ARAF PE=1 SV=2	1	6	5	5	6	5	5	15.3	13.4	13.4	67.585	606	606	11				1	1				1	1	1							1		1					0	18.545	1519800	1693100	1797600	1719200	858800	1942900	1869700	1598600	1744700	1757100	1166400	1707900	1491300	1901200	1789300	15.3	340350000	7				1372	25668;48598;50711;61877;61943;66462	True;True;False;True;True;True	26674;50840;53036;64619;64686;69406	38161;38162;73114;76115;92397;92480;92481;99274	42332;42333;81151;84512;102697;102788;102789;110324	42332;81151;84512;102697;102788;110324
P10412;Q02539;P22492	P10412	20;6;4	9;0;0	7;0;0	Histone H1.4	HIST1H1E	sp|P10412|H14_HUMAN Histone H1.4 OS=Homo sapiens OX=9606 GN=H1-4 PE=1 SV=2	3	20	9	7	20	9	7	52.5	26.5	22.4	21.865	219	219;215;207	12.7	2	1		1			1						1	3	1	2	1	1	1			1	1		0	21.3	4773400	4818700	5089200	5788900	2698500	6725400	5924300	5540500	5846500	3890900	3306200	5175400	4535700	6816200	3995300	52.5	5774700000	17				1373	829;830;3705;3706;3792;3793;6252;6837;27328;27329;27403;33550;33607;33620;34809;34815;54692;54693;55325;55326	True;True;True;True;False;False;False;True;False;False;False;False;False;True;True;False;True;True;False;False	857;858;3829;3830;3922;3923;6500;7109;28405;28406;28483;34908;34967;34980;36213;36219;57151;57152;57153;57812;57813	1234;1235;1236;1237;1238;5473;5474;5594;5595;5596;5597;5598;9413;9414;9415;9416;9417;9418;9419;10313;40608;40609;40610;40611;40612;40613;40614;40615;40616;40725;40726;40727;40728;40729;40730;40731;50381;50382;50383;50459;50460;50476;52091;52092;52093;52101;52102;81806;81807;81808;81809;81810;82771;82772;82773;82774;82775	1385;1386;1387;1388;1389;6091;6092;6223;6224;6225;6226;6227;6228;6229;6230;6231;6232;10436;10437;10438;10439;10440;10441;10442;11438;45041;45042;45043;45044;45045;45046;45047;45048;45049;45175;45176;45177;45178;45179;45180;45181;45182;55909;55910;55911;55991;55992;56008;57804;57805;57806;57814;57815;90870;90871;90872;90873;90874;91965;91966;91967;91968;91969	1385;1387;6091;6092;6223;6231;10438;11438;45042;45049;45176;55909;55991;56008;57805;57814;90870;90872;91967;91969					191					18
P10451	P10451	2	2	2	Osteopontin	SPP1	sp|P10451|OSTP_HUMAN Osteopontin OS=Homo sapiens OX=9606 GN=SPP1 PE=1 SV=1	1	2	2	2	2	2	2	12.7	12.7	12.7	35.422	314	314	21.5																			1					1	0	30.101	94723	105940	125480	134390	30941	146100	153000	102880	154070	221940	72624	105570	113120	172230	211540	12.7	27330000	2				1374	5000;25170	True;True	5203;26167	7546;37443	8361;41545	8361;41545
P10515	P10515	11	11	11	Dihydrolipoyllysine-residue acetyltransferase component of pyruvate dehydrogenase complex, mitochondrial	DLAT	sp|P10515|ODP2_HUMAN Dihydrolipoyllysine-residue acetyltransferase component of pyruvate dehydrogenase complex, mitochondrial OS=Homo sapiens OX=9606 GN=DLAT PE=1 SV=3	1	11	11	11	11	11	11	21.2	21.2	21.2	68.996	647	647	16.8						1		1					2			1	3	2				1	2	1	0	90.566	7037500	7775600	8486600	7383700	4453200	8880500	8356500	7744000	8414300	7996900	5067200	7947500	6663900	9094800	9089700	21.2	1013000000	15				1375	7104;10463;12996;24863;27622;31622;31787;32696;41251;66356;66404	True;True;True;True;True;True;True;True;True;True;True	7387;10859;13499;25846;28716;32888;33082;34025;42881;69298;69347;69348	10696;15719;15720;19464;36937;41076;47437;47438;47773;49115;61653;99112;99172;99173	11857;17466;17467;21622;40988;45564;52688;52689;53062;54520;68397;110145;110146;110212;110213	11857;17467;21622;40988;45564;52688;53062;54520;68397;110145;110212				742					103
P10586	P10586	16	16	15	Receptor-type tyrosine-protein phosphatase F	PTPRF	sp|P10586|PTPRF_HUMAN Receptor-type tyrosine-protein phosphatase F OS=Homo sapiens OX=9606 GN=PTPRF PE=1 SV=2	1	16	16	15	16	16	15	13.7	13.7	13.2	212.88	1907	1907	9.59	2		1	1		3	3		2					1			1		1				1	1	0	323.31	3091200	3755500	3877200	3942000	2037000	3545900	4070500	3773800	4293600	4260600	1992000	3926200	3321600	4699300	4550100	13.7	947600000	19				1376	454;3200;7962;9894;15661;17175;18370;27606;31656;31657;47149;59512;62002;62012;65337;68907	True;True;True;True;True;True;True;True;True;True;True;True;True;True;True;True	470;3307;8277;10267;16263;17820;19081;28696;32924;32925;49341;62160;64747;64757;68229;71926	645;4732;12029;12030;14875;23445;25601;27341;41051;47495;47496;71113;88895;92555;92567;97538;102785	718;5266;13314;13315;13316;16528;26034;28406;30353;45537;52753;52754;78918;98800;102871;102883;102884;108419;114224	718;5266;13316;16528;26034;28406;30353;45537;52753;52754;78918;98800;102871;102883;108419;114224			58					1060
P10588	P10588	3	3	3	Nuclear receptor subfamily 2 group F member 6	NR2F6	sp|P10588|NR2F6_HUMAN Nuclear receptor subfamily 2 group F member 6 OS=Homo sapiens OX=9606 GN=NR2F6 PE=1 SV=2	1	3	3	3	3	3	3	7.4	7.4	7.4	42.979	404	404	11.7			1									1								1					0	4.7776	584800	721880	780130	585310	274530	739170	757010	606190	645830	572950	390160	656370	531600	688720	564560	7.4	49094000	3				1377	2058;2413;40887	True;True;True	2121;2488;42512	3034;3540;61179	3371;3942;67892	3371;3942;67892
P24468;P10589	P24468;P10589	4;4	4;4	4;4	COUP transcription factor 2;COUP transcription factor 1	NR2F2;NR2F1	sp|P24468|COT2_HUMAN COUP transcription factor 2 OS=Homo sapiens OX=9606 GN=NR2F2 PE=1 SV=1;sp|P10589|COT1_HUMAN COUP transcription factor 1 OS=Homo sapiens OX=9606 GN=NR2F1 PE=1 SV=1	2	4	4	4	4	4	4	8.9	8.9	8.9	45.571	414	414;423	22																				1		1	2		0	6.7003	645100	795740	850220	1214700	432710	851780	985750	934870	1144900	853740	462360	930030	669080	928510	898220	8.9	34703000	4				1378	2059;29512;30428;57364	True;True;True;True	2122;30708;31656;59939	3035;44208;45549;85780	3372;49154;50598;95352	3372;49154;50598;95352
P10599	P10599	12	12	12	Thioredoxin	TXN	sp|P10599|THIO_HUMAN Thioredoxin OS=Homo sapiens OX=9606 GN=TXN PE=1 SV=3	1	12	12	12	12	12	12	99	99	99	11.737	105	105	13.6		1	1	2					7	8	2	1	4	17	12	9	1	1	1	2	1	2	1	1	0	195.02	162890000	173300000	180870000	172610000	82182000	248350000	206250000	195610000	184670000	168390000	130820000	170580000	185800000	220190000	174730000	99	132060000000	94				1379	8722;8723;16289;26578;36792;42613;43904;47232;59390;64546;65263;70480	True;True;True;True;True;True;True;True;True;True;True;True	9062;9063;9064;9065;16910;27631;38261;44290;45786;45787;49425;62027;67398;68152;73556	13166;13167;13168;13169;13170;13171;13172;13173;13174;13175;13176;13177;13178;13179;13180;13181;13182;13183;13184;24356;24357;24358;24359;24360;24361;24362;24363;24364;39529;55011;55012;63709;63710;63711;63712;63713;63714;63715;63716;63717;63718;63719;63720;66022;66023;66024;66025;66026;66027;71222;71223;71224;71225;88708;88709;88710;96315;96316;96317;96318;96319;96320;96321;97424;105127;105128;105129;105130;105131;105132;105133;105134;105135;105136	14597;14598;14599;14600;14601;14602;14603;14604;14605;14606;14607;14608;14609;14610;14611;14612;14613;14614;14615;14616;14617;14618;14619;27032;27033;27034;27035;27036;27037;27038;27039;27040;27041;43857;43858;61085;61086;70642;70643;70644;70645;70646;70647;70648;70649;70650;70651;70652;70653;70654;73229;73230;73231;73232;73233;73234;73235;79036;79037;79038;79039;98590;98591;98592;107051;107052;107053;107054;107055;107056;107057;107058;108290;116832;116833;116834;116835;116836;116837;116838;116839;116840;116841;116842;116843;116844;116845;116846;116847;116848;116849;116850;116851;116852	14611;14619;27035;43857;61086;70643;73235;79038;98591;107053;108290;116834				743;744					37;74
P10606	P10606	4	4	4	Cytochrome c oxidase subunit 5B, mitochondrial	COX5B	sp|P10606|COX5B_HUMAN Cytochrome c oxidase subunit 5B, mitochondrial OS=Homo sapiens OX=9606 GN=COX5B PE=1 SV=2	1	4	4	4	4	4	4	44.2	44.2	44.2	13.696	129	129	19.2																	3					1	1		0	27.712	11399000	13006000	13602000	12306000	8917200	14351000	11584000	11702000	12918000	11429000	6563300	10371000	9175200	12138000	11415000	44.2	2108200000	5				1380	23196;25384;33051;42470	True;True;True;True	24095;26386;34392;44143	34343;34344;37736;49664;63431	38103;38104;41871;55120;70336	38103;41871;55120;70336
P10619	P10619	6	6	6	Lysosomal protective protein;Lysosomal protective protein 32 kDa chain;Lysosomal protective protein 20 kDa chain	CTSA	sp|P10619|PPGB_HUMAN Lysosomal protective protein OS=Homo sapiens OX=9606 GN=CTSA PE=1 SV=2	1	6	6	6	6	6	6	14.8	14.8	14.8	54.465	480	480	14							1				1				1	2			1						0	50.235	7793700	9679000	10127000	9215500	5107200	9660600	11106000	8894900	10000000	8369200	5688200	8286400	7261900	10668000	9683000	14.8	1438800000	8				1381	8746;10978;14978;22997;51378;69343	True;True;True;True;True;True	9088;11383;15547;23891;53725;72370	13216;16438;22402;34025;77081;103392	14653;14654;18266;24878;24879;37748;85564;114884	14654;18266;24878;37748;85564;114884
P10620	P10620	4	4	4	Microsomal glutathione S-transferase 1	MGST1	sp|P10620|MGST1_HUMAN Microsomal glutathione S-transferase 1 OS=Homo sapiens OX=9606 GN=MGST1 PE=1 SV=1	1	4	4	4	4	4	4	28.4	28.4	28.4	17.598	155	155	19.6																	1	1	2	1	1		1		0	66.874	4623200	6222500	7012500	6034200	6119400	6739200	6840200	5893800	6126300	6838600	4343400	3542100	3373800	5810700	7438000	28.4	1774700000	7				1382	35415;63867;64285;64286	True;True;True;True	36849;66689;67126;67127	52928;95336;95902;95903;95904;95905;95906	58744;105966;106603;106604;106605;106606;106607	58744;105966;106603;106606		197;198			192;193		17;20			5;21
P10636	P10636	2	1	1	Microtubule-associated protein tau	MAPT	sp|P10636|TAU_HUMAN Microtubule-associated protein tau OS=Homo sapiens OX=9606 GN=MAPT PE=1 SV=5	1	2	1	1	2	1	1	2.1	1.1	1.1	78.927	758	758	19																			1						1	-2	129140	126850	145770	152090	68920	171330	155350	124250	141600	131690	82185	179840	138200	166340	143860	2.1	5945900000	1	+			1383	6414;8427	True;False	6665;8760	9662;12765	10718;14148	10718;14148		199;200					237;240
P10644	P10644	18	18	16	cAMP-dependent protein kinase type I-alpha regulatory subunit;cAMP-dependent protein kinase type I-alpha regulatory subunit, N-terminally processed	PRKAR1A	sp|P10644|KAP0_HUMAN cAMP-dependent protein kinase type I-alpha regulatory subunit OS=Homo sapiens OX=9606 GN=PRKAR1A PE=1 SV=1	1	18	18	16	18	18	16	49.9	49.9	45.1	42.981	381	381	12.5	2	2	1	2	1				1			1			2	2	3		1	4	1			1	0	226.78	20407000	22258000	24316000	21959000	8933700	26704000	26426000	20588000	23217000	22247000	15042000	21832000	17620000	24766000	24623000	49.9	2662900000	26				1384	3001;14177;20544;23051;28972;37832;42081;42671;43602;44967;46948;48870;53116;54588;56514;59804;65567;67013	True;True;True;True;True;True;True;True;True;True;True;True;True;True;True;True;True;True	3099;3100;14720;21344;23948;30139;39333;43738;44348;45412;45413;47080;49131;51120;55531;57044;59040;62458;68466;69965	4427;4428;21281;30385;34118;34119;43205;56600;62848;63791;65397;65398;65399;68097;70838;70839;73488;79598;81668;81669;84506;89345;97876;100008	4919;4920;23651;33715;37852;37853;37854;47990;47991;62831;69697;70739;72530;72531;72532;75568;78609;78610;81564;88434;90714;90715;93902;99306;108787;111127	4919;23651;33715;37854;47990;62831;69697;70739;72532;75568;78610;81564;88434;90715;93902;99306;108787;111127				745	194;195				1	73;75
P10645	P10645	1	1	1	Chromogranin-A;Vasostatin-1;Vasostatin-2;EA-92;ES-43;Pancreastatin;SS-18;WA-8;WE-14;LF-19;Catestatin;AL-11;GV-19;GR-44;ER-37;GE-25;Serpinin-RRG;Serpinin;p-Glu serpinin precursor	CHGA	sp|P10645|CMGA_HUMAN Chromogranin-A OS=Homo sapiens OX=9606 GN=CHGA PE=1 SV=7	1	1	1	1	1	1	1	3.9	3.9	3.9	50.688	457	457	24																								1	1	-2	138120	165960	157430	142090	73090	148970	146090	154040	156740	167190	71237	149180	129090	178260	181810	3.9	93978000	1	+			1385	17229	TRUE	17874	25686	28509	28509	178;179	201;202				88;95	87;91
P10646	P10646	3	3	3	Tissue factor pathway inhibitor	TFPI	sp|P10646|TFPI1_HUMAN Tissue factor pathway inhibitor OS=Homo sapiens OX=9606 GN=TFPI PE=1 SV=1	1	3	3	3	3	3	3	13.8	13.8	13.8	35.015	304	304	12	1										1													1	0	16.794	510590	892140	984840	920310	485780	764070	980100	958320	962080	718090	488240	579880	588960	804070	663670	13.8	69944000	4				1386	1251;62516;70435	True;True;True	1282;65273;73509	1859;93263;105063	2064;103665;103666;116762	2064;103666;116762
P10746	P10746	2	2	2	Uroporphyrinogen-III synthase	UROS	sp|P10746|HEM4_HUMAN Uroporphyrinogen-III synthase OS=Homo sapiens OX=9606 GN=UROS PE=1 SV=1	1	2	2	2	2	2	2	10.9	10.9	10.9	28.627	265	265	12.5											1			1											0	67.392	570120	620180	709020	691240	313270	847120	834130	733200	711940	683030	512470	664140	617160	716780	656500	10.9	103390000	2				1387	28648;30615	True;True	29794;31851	42685;45853	47390;50928	47390;50928
P10768	P10768	12	12	11	S-formylglutathione hydrolase	ESD	sp|P10768|ESTD_HUMAN S-formylglutathione hydrolase OS=Homo sapiens OX=9606 GN=ESD PE=1 SV=2	1	12	12	11	11	11	11	58.2	58.2	54.6	31.462	282	282	13.7	1	2	1											3	2	2	2	2	1		1			1	0	83.24	26961000	27816000	29786000	28603000	12569000	35624000	32809000	29154000	30761000	29337000	20211000	28313000	26101000	33826000	31967000	54.6	7390300000	20				1388	2435;7902;8347;20881;23382;33520;40472;43061;55343;58937;59220;64326	True;True;True;True;True;True;True;True;True;True;True;True	2510;8213;8678;21693;24290;34877;42080;57832;61565;61852;67170	3568;11891;11892;12659;12660;30897;30898;34640;50342;60574;60575;82801;88039;88040;88463;95975;95976;95977	3975;13158;13159;13160;14029;14030;34281;34282;38422;55865;67208;67209;67210;92001;97845;97846;98324;106681;106682;106683	3975;13158;14029;34281;38422;55865;67208;92001;97846;98324;106681
P10809	P10809	55	55	55	60 kDa heat shock protein, mitochondrial	HSPD1	sp|P10809|CH60_HUMAN 60 kDa heat shock protein, mitochondrial OS=Homo sapiens OX=9606 GN=HSPD1 PE=1 SV=2	1	55	55	55	55	55	55	75.9	75.9	75.9	61.054	573	573	13.1	2	8	8	16	8	9	13	28	7	7	14	4	3	5	10	11	16	16	12	8	10	11	19	9	0	323.31	227000000	250440000	265410000	258780000	144350000	321410000	288360000	262360000	278750000	255440000	179410000	230400000	207000000	292850000	266440000	75.9	256320000000	300				1389	963;5279;5280;8281;8282;8509;9644;10143;10310;11547;11839;12227;15875;15876;21013;23118;23119;24956;24957;26577;27688;27733;27734;28061;30599;30600;31738;31922;32113;32658;33740;34130;34131;34880;41188;42488;45060;47302;47359;52199;55507;61141;61198;61199;62801;64568;64569;64595;64596;64597;64634;64635;64636;67262;67378	True;True;True;True;True;True;True;True;True;True;True;True;True;True;True;True;True;True;True;True;True;True;True;True;True;True;True;True;True;True;True;True;True;True;True;True;True;True;True;True;True;True;True;True;True;True;True;True;True;True;True;True;True;True;True	993;5490;5491;8606;8607;8843;10007;10008;10524;10701;11977;11978;12307;12308;12309;12310;12706;16485;16486;16487;21829;24017;24018;25943;25944;27630;28788;28835;28836;28837;29179;31835;31836;33026;33027;33028;33029;33220;33419;33987;35105;35502;35503;36290;42817;44161;47188;49495;49556;54579;57999;63839;63899;63900;63901;63902;65578;67421;67422;67423;67450;67451;67452;67490;67491;67492;70219;70339	1427;1428;1429;1430;1431;1432;1433;1434;1435;1436;1437;1438;1439;7949;7950;7951;7952;7953;7954;12554;12555;12556;12557;12558;12865;12866;12867;14497;14498;14499;14500;14501;14502;15214;15489;15490;15491;17352;17353;17354;17355;17356;17357;17358;17359;17360;17361;17362;17363;17364;17365;17366;17367;17368;17369;17370;17371;17372;17373;17374;17817;17818;17819;17820;17821;17822;17823;17824;17825;18344;18345;18346;18347;23770;23771;23772;23773;23774;23775;23776;23777;31077;34224;34225;34226;34227;34228;34229;34230;34231;37099;37100;37101;37102;37103;37104;37105;39528;41187;41188;41242;41243;41244;41245;41788;41789;41790;41791;41792;41793;45824;45825;45826;45827;45828;45829;45830;45831;45832;47665;47666;47667;47668;47669;47670;47671;47672;47673;47674;47675;47676;47677;47678;47679;47680;47681;47682;47683;47684;47685;47686;47687;47688;47689;47690;47691;47692;47693;47694;47695;47696;47697;47698;47699;47700;47701;47702;47703;47704;47705;47706;47955;47956;47957;48216;48217;49059;49060;49061;49062;50638;50639;51146;51147;51148;52215;52216;52217;61574;61575;61576;61577;61578;61579;63468;63469;63470;63471;63472;63473;63474;63475;63476;63477;68257;68258;68259;68260;68261;71313;71394;71395;78280;78281;78282;78283;78284;83028;83029;91279;91280;91363;91364;91365;91366;91367;91368;91369;91370;91371;91372;91373;91374;91375;91376;91377;93699;93700;93701;93702;93703;96353;96354;96355;96356;96357;96392;96393;96394;96395;96396;96455;96456;96457;96458;96459;96460;96461;100352;100353;100354;100355;100532;100533	1592;1593;1594;1595;1596;1597;1598;1599;1600;1601;1602;1603;1604;1605;1606;1607;1608;1609;8796;8797;8798;8799;8800;8801;13906;13907;13908;13909;13910;13911;14258;14259;14260;14261;16104;16105;16106;16107;16108;16109;16110;16111;16914;17215;17216;17217;19265;19266;19267;19268;19269;19270;19271;19272;19273;19274;19275;19276;19277;19278;19279;19280;19281;19282;19283;19284;19285;19286;19287;19288;19289;19290;19291;19292;19293;19294;19295;19296;19297;19298;19299;19801;19802;19803;19804;19805;19806;19807;19808;19809;20393;20394;20395;20396;26392;26393;26394;26395;26396;26397;26398;26399;34472;34473;37973;37974;37975;37976;37977;37978;37979;37980;41177;41178;41179;41180;41181;41182;41183;43856;45691;45692;45748;45749;45750;45751;46353;46354;46355;46356;46357;46358;50899;50900;50901;50902;50903;50904;50905;50906;50907;52934;52935;52936;52937;52938;52939;52940;52941;52942;52943;52944;52945;52946;52947;52948;52949;52950;52951;52952;52953;52954;52955;52956;52957;52958;52959;52960;52961;52962;52963;52964;52965;52966;52967;52968;52969;52970;52971;52972;52973;52974;52975;52976;52977;52978;52979;52980;52981;52982;52983;52984;52985;52986;52987;52988;52989;52990;52991;52992;53256;53257;53258;53546;53547;54458;54459;54460;54461;54462;56185;56186;56756;56757;56758;57947;57948;57949;68315;68316;68317;68318;68319;68320;70377;70378;70379;70380;70381;70382;70383;70384;70385;70386;70387;75754;75755;75756;75757;75758;79135;79136;79231;79232;86931;86932;86933;86934;86935;86936;92268;92269;101465;101466;101555;101556;101557;101558;101559;101560;101561;101562;101563;101564;101565;101566;101567;101568;101569;101570;101571;104136;104137;104138;104139;104140;107097;107098;107099;107100;107101;107137;107138;107139;107140;107141;107206;107207;107208;107209;107210;107211;107212;107213;111503;111504;111505;111506;111713;111714	1592;8796;8797;13907;13911;14258;16111;16914;17215;19277;19807;20394;26393;26398;34473;37973;37975;41178;41183;43856;45691;45749;45751;46353;50899;50905;52986;53257;53546;54459;56185;56757;56758;57947;68316;70379;75754;79135;79231;86931;92268;101465;101559;101564;104136;107098;107100;107137;107139;107141;107206;107212;107213;111504;111714		203;204		746;747;748;749;750;751;752;753;754;755;756;757;758;759			505;507		145;190;217;316;356;477;495;506;513;558;561;564;568;572
P10909	P10909	12	12	12	Clusterin;Clusterin beta chain;Clusterin alpha chain	CLU	sp|P10909|CLUS_HUMAN Clusterin OS=Homo sapiens OX=9606 GN=CLU PE=1 SV=1	1	12	12	12	12	12	12	35.6	35.6	35.6	52.494	449	449	12.8		2	1			1	2				2					2	2	2		1			1	1	0	155	5282400	7085100	7451200	8000500	3929500	7297500	8868100	7485700	8517500	8316600	4597700	8424700	7330600	9026100	9235700	35.6	1114600000	21				1390	6515;6516;15086;15973;16043;16561;21933;30051;37230;43954;51789;67506	True;True;True;True;True;True;True;True;True;True;True;True	6770;6771;15659;16586;16657;17186;22782;31268;38704;45849;54147;70474	9802;9803;9804;22560;23916;24007;24736;32406;45003;55589;55590;66134;77640;100735;100736;100737;100738	10873;10874;10875;10876;25045;26551;26649;27454;35941;50013;61709;61710;61711;73355;86194;86195;111936;111937;111938;111939;111940	10873;10875;25045;26551;26649;27454;35941;50013;61711;73355;86195;111939
P10911	P10911	1	1	1	Proto-oncogene DBL;MCF2-transforming protein;DBL-transforming protein	2.00 MCF	sp|P10911|MCF2_HUMAN Proto-oncogene DBL OS=Homo sapiens OX=9606 GN=MCF2 PE=1 SV=3	1	1	1	1	1	1	1	0.8	0.8	0.8	107.67	925	925	20																				1					1	-2	171010	183910	187750	161480	87387	212200	202270	203940	198720	195420	121750	207200	171900	225620	207480	0.8	62657000	2	+			1391	70229	TRUE	73295	104781	116437;116438	116437					1087;1088					749;752
P11021	P11021	52	50	50	78 kDa glucose-regulated protein	HSPA5	sp|P11021|BIP_HUMAN Endoplasmic reticulum chaperone BiP OS=Homo sapiens OX=9606 GN=HSPA5 PE=1 SV=2	1	52	50	50	52	50	50	67	67	67	72.332	654	654	15.2	9	2	1	3	4	3	1	1	1	11	2	1	4	1	4	7	12	15	14	7	7	9	9	5	0	323.31	243470000	248810000	257430000	277340000	134300000	337990000	300900000	244610000	290650000	367040000	172120000	256880000	208020000	328010000	389130000	67	104160000000	149				1392	3685;4620;7318;9318;11700;14844;16658;18821;19404;20766;21074;21803;27778;30065;30225;30334;31005;31007;32842;32843;32844;32885;32886;34337;35114;35507;38294;41565;41970;42797;43962;44881;44882;44883;45542;46435;46450;46451;46850;54159;54160;57476;58481;60064;63037;64102;65436;65437;66046;67231;67360;68092	True;True;True;True;True;True;True;True;True;True;True;True;True;True;True;True;False;True;True;True;True;True;True;True;True;True;False;True;True;True;True;True;True;True;True;True;True;True;True;True;True;True;True;True;True;True;True;True;True;True;True;True	3809;4778;7609;9676;9677;12158;15405;17286;19546;20155;21576;21890;21891;22642;28882;31282;31445;31561;32251;32253;34175;34176;34177;34221;34222;35717;36531;36943;39808;43202;43622;44477;45857;46968;46969;46970;46971;47678;48602;48617;48618;49029;56600;56601;60057;61094;61095;62726;65828;66936;68330;68331;68962;68963;70188;70321;71089	5442;5443;5444;5445;6866;11029;14056;14057;14058;14059;14060;14061;17592;17593;17594;17595;17596;17597;22195;22196;22197;24874;24875;27928;28737;28738;30727;31159;31160;31161;31162;31163;31164;31165;31166;32204;41308;41309;41310;41311;41312;45021;45242;45243;45244;45245;45246;45247;45248;45249;45250;45251;45252;45404;46430;46431;46432;46433;46434;46435;46437;46438;46439;49335;49336;49337;49338;49339;49340;49341;49410;49411;49412;49413;51449;52525;52526;53045;53046;57280;57281;57282;57283;57284;57285;62093;62692;63960;63961;63962;63963;66145;66146;67875;67876;67877;67878;67879;67880;67881;67882;67883;67884;67885;67886;68867;68868;70159;70160;70179;70180;70181;70705;81096;81097;85931;87330;87331;87332;87333;89705;89706;89707;89708;89709;89710;94096;94097;95642;97686;97687;98609;98610;98611;98612;98613;100300;100301;100302;100511;100512;100513;101631;101632;101633	6056;6057;6058;6059;7603;12221;15619;15620;15621;15622;15623;15624;19540;19541;19542;19543;19544;19545;19546;19547;24652;24653;24654;27609;27610;27611;31000;31889;31890;34092;34560;34561;34562;34563;34564;34565;34566;34567;35727;45820;45821;45822;45823;45824;50031;50267;50268;50269;50270;50271;50272;50273;50274;50275;50276;50277;50278;50279;50280;50281;50446;51560;51561;51562;51563;51564;51565;51567;51568;51569;54757;54758;54759;54760;54761;54762;54763;54840;54841;54842;54843;57094;58285;58286;58287;58879;58880;58881;63596;63597;63598;63599;63600;63601;68881;69528;70928;70929;70930;70931;70932;73367;73368;73369;73370;75314;75315;75316;75317;75318;75319;75320;75321;75322;75323;75324;75325;75326;76427;76428;77863;77864;77884;77885;77886;77887;78466;90102;90103;95518;97058;97059;97060;97061;99696;99697;99698;99699;99700;99701;99702;104570;104571;106307;108580;108581;109595;109596;109597;109598;109599;111444;111445;111446;111689;111690;111691;112940;112941;112942;112943	6057;7603;12221;15620;19542;24652;27611;31000;31890;34092;34567;35727;45823;50031;50269;50446;51561;51567;54757;54761;54763;54841;54843;57094;58285;58879;63596;68881;69528;70930;73369;75322;75325;75326;76427;77863;77886;77887;78466;90102;90103;95518;97060;99697;104571;106307;108580;108581;109597;111444;111690;112942				760;761;762;763;764					196;263;332;339;541
P11047	P11047	30	30	30	Laminin subunit gamma-1	LAMC1	sp|P11047|LAMC1_HUMAN Laminin subunit gamma-1 OS=Homo sapiens OX=9606 GN=LAMC1 PE=1 SV=3	1	30	30	30	30	30	30	24.2	24.2	24.2	177.6	1609	1609	13.3	1	1	1	1	1	3	4	1	1	1	1	1	2	1	3				2	1	1		3	5	0	323.31	13481000	14072000	16377000	14324000	8491200	18812000	16133000	14501000	16312000	16212000	10713000	13344000	10510000	15794000	17028000	24.2	2226200000	38				1393	3210;6680;8189;8530;8664;8875;10230;11775;11795;12820;13588;13949;14322;20350;25272;26735;28996;39829;40022;40705;41135;46771;51559;51603;53692;57397;59087;66896;66897;69265	True;True;True;True;True;True;True;True;True;True;True;True;True;True;True;True;True;True;True;True;True;True;True;True;True;True;True;True;True;True	3319;6943;8513;8864;9000;9221;10619;12240;12261;13315;14110;14486;14872;21146;26272;27796;30163;41420;41620;42323;42762;48946;53910;53954;56129;59974;61716;69845;69846;72291	4747;10019;10020;12412;12900;13080;13422;15378;17737;17763;19212;20362;20923;21491;21492;30097;37571;39763;43239;59675;59962;59963;59964;60938;61498;61499;70603;77332;77387;80440;85822;88238;99834;99835;103277	5281;11106;11107;13747;14300;14501;14895;17095;19708;19739;21334;22606;23247;23248;23884;23885;33386;33387;41694;44116;48028;66220;66528;66529;66530;67627;68234;68235;78354;78355;85846;85910;89374;95396;98066;110939;110940;114755	5281;11107;13747;14300;14501;14895;17095;19708;19739;21334;22606;23247;23885;33386;41694;44116;48028;66220;66529;67627;68235;78354;85846;85910;89374;95396;98066;110939;110940;114755
P11055;Q9UKX3;P12882	P11055;Q9UKX3;P12882	4;2;2	3;1;1	1;0;0	Myosin-3;Myosin-13;Myosin-1	MYH3;MYH13;MYH1	sp|P11055|MYH3_HUMAN Myosin-3 OS=Homo sapiens OX=9606 GN=MYH3 PE=1 SV=3;sp|Q9UKX3|MYH13_HUMAN Myosin-13 OS=Homo sapiens OX=9606 GN=MYH13 PE=2 SV=2;sp|P12882|MYH1_HUMAN Myosin-1 OS=Homo sapiens OX=9606 GN=MYH1 PE=1 SV=3	3	4	3	1	4	3	1	2.2	1.8	0.5	223.9	1940	1940;1938;1939	8.67			1							1			1												0.0037542	1.7788	1426200	1190800	1405300	1597800	416950	1395800	1589700	1283400	1591000	1520100	887740	1879900	1768400	1860300	1724400	2.2	119280000	3				1394	8749;45894;51657;56551	False;True;True;True	9091;48038;54008;59077	13219;13220;69368;77456;84549	14657;14658;76974;85989;93948	14657;76974;85989;93948					196;197					1183;1275
P11117	P11117	2	2	2	Lysosomal acid phosphatase	ACP2	sp|P11117|PPAL_HUMAN Lysosomal acid phosphatase OS=Homo sapiens OX=9606 GN=ACP2 PE=1 SV=3	1	2	2	2	2	2	2	4.5	4.5	4.5	48.344	423	423	14													1		1										0.00073217	2.912	1105600	1336200	1401300	1251400	779870	1553600	1556500	1413100	1425900	1399500	934860	1203800	1322000	1416800	1483700	4.5	83200000	2				1395	21709;22088	True;True	22545;22943	32076;32636	35590;36205	35590;36205
P11142	P11142	64	64	45	Heat shock cognate 71 kDa protein	HSPA8	sp|P11142|HSP7C_HUMAN Heat shock cognate 71 kDa protein OS=Homo sapiens OX=9606 GN=HSPA8 PE=1 SV=1	1	64	64	45	64	64	45	80.5	80.5	69	70.897	646	646	14.4	17	5	2		22	11	7	8	1			2	16	6	10	18	17	26	21	18	17	13	11	8	0	323.31	873640000	882920000	962860000	829620000	434970000	1271300000	1084100000	822240000	903530000	858860000	695200000	829180000	621150000	976380000	887490000	80.5	463660000000	305				1396	4558;6006;6007;7096;8740;8741;9317;10678;11739;11740;14341;14536;15704;20966;21071;21072;26197;26198;26768;27385;27774;29479;31005;31006;32840;32841;36584;38294;39334;39335;41376;42881;43958;44887;44888;44898;44899;46479;46486;46487;46634;46828;46830;47709;50848;50849;51843;52715;53235;54941;55672;55860;55861;57478;58276;58277;61338;62545;62546;62965;63703;64103;66736;69697	True;True;True;True;True;True;True;True;True;True;True;True;True;True;True;True;True;True;True;True;True;True;True;True;True;True;True;True;True;True;True;True;True;True;True;True;True;True;True;True;True;True;True;True;True;True;True;True;True;True;True;True;True;True;True;True;True;True;True;True;True;True;True;True	4715;6245;6246;7379;9082;9083;9675;11077;12200;12201;14891;15091;16306;21780;21887;21888;27237;27238;27829;28465;28878;30671;30672;32251;32252;34173;34174;38048;39808;40883;40884;43007;44562;44563;44564;45853;46974;46975;46976;46991;46992;46993;48647;48654;48655;48656;48803;48804;49007;49009;49917;53179;53180;54203;54204;55113;55655;57410;57411;58170;58368;58369;58370;60059;60887;60888;60889;64048;65304;65305;65756;66517;66937;69684;72736	6774;9047;9048;9049;9050;9051;9052;9053;10684;10685;10686;13203;13204;13205;13206;13207;13208;13209;14050;14051;14052;14053;14054;14055;16009;17668;17669;21516;21797;23505;23506;23507;31005;31153;31154;31155;31156;31157;38988;38989;38990;38991;38992;38993;38994;39810;39811;40703;40704;41300;41301;41302;41303;44152;44153;44154;44155;44156;44157;46430;46431;46432;46433;46434;46435;46436;49332;49333;49334;54732;57280;57281;57282;57283;57284;57285;58849;58850;58851;58852;58853;58854;58855;58856;58857;58858;61821;61822;64074;64075;64076;64077;64078;64079;64080;64081;64082;64083;64084;64085;64086;64087;64088;64089;64090;64091;66138;66139;66140;66141;67890;67891;67892;67893;67894;67895;67896;67897;67898;67899;67920;67921;67922;67923;67924;67925;67926;67927;67928;67929;67930;67931;67932;67933;67934;67935;67936;67937;67938;67939;67940;67941;67942;67943;67944;70211;70212;70220;70221;70222;70223;70224;70402;70403;70404;70677;70678;70679;70681;71891;76322;76323;76324;76325;76326;76327;76328;76329;76330;77713;77714;77715;77716;77717;77718;77719;77720;77721;77722;77723;77724;77725;77726;77727;77728;77729;77730;79029;79750;79751;82162;82163;82164;82165;82166;82167;82168;82169;82170;82171;82172;82173;83260;83554;83555;83556;83557;83558;83559;85933;85934;85935;85936;85937;85938;85939;87048;87049;87050;87051;87052;87053;87054;87055;87056;87057;87058;87059;91574;93300;93301;93302;93303;93304;93305;93306;93307;93999;94000;94001;94002;94003;95090;95091;95092;95093;95643;95644;99623;99624;99625;99626;99627;103935;103936;103937	7500;10021;10022;10023;10024;10025;10026;10027;11843;11844;11845;14638;14639;14640;14641;14642;14643;14644;14645;14646;15613;15614;15615;15616;15617;15618;17788;19629;19630;23911;24221;26096;26097;26098;34394;34554;34555;34556;34557;34558;43256;43257;43258;43259;43260;43261;43262;43263;44168;44169;44170;45150;45151;45152;45810;45811;45812;45813;49090;49091;49092;49093;49094;49095;49096;51560;51561;51562;51563;51564;51565;51566;54754;54755;54756;60784;63596;63597;63598;63599;63600;63601;65301;65302;65303;65304;65305;65306;65307;65308;65309;65310;68583;68584;71057;71058;71059;71060;71061;71062;71063;71064;71065;71066;71067;71068;71069;71070;71071;71072;71073;71074;71075;71076;71077;71078;71079;71080;71081;71082;71083;71084;71085;73359;73360;73361;73362;73363;75330;75331;75332;75333;75334;75335;75336;75337;75338;75339;75340;75341;75363;75364;75365;75366;75367;75368;75369;75370;75371;75372;75373;75374;75375;75376;75377;75378;75379;75380;75381;75382;75383;75384;75385;75386;75387;75388;75389;75390;75391;77920;77921;77922;77930;77931;77932;77933;77934;77935;77936;78128;78129;78130;78433;78434;78435;78436;78438;79773;84741;84742;84743;84744;84745;84746;84747;84748;84749;84750;84751;86275;86276;86277;86278;86279;86280;86281;86282;86283;86284;86285;86286;86287;86288;86289;86290;86291;86292;86293;86294;86295;86296;87776;88600;88601;88602;88603;91260;91261;91262;91263;91264;91265;91266;91267;91268;91269;91270;91271;91272;92518;92847;92848;92849;92850;92851;92852;92853;92854;92855;95520;95521;95522;95523;95524;95525;95526;96754;96755;96756;96757;96758;96759;96760;96761;96762;96763;96764;96765;96766;96767;96768;101788;103707;103708;103709;103710;103711;103712;103713;103714;103715;103716;104462;104463;104464;104465;104466;104467;104468;105688;105689;105690;105691;106308;106309;106310;110705;110706;110707;110708;110709;115483;115484;115485;115486	7500;10023;10025;11845;14639;14646;15615;17788;19629;19630;23911;24221;26096;34394;34555;34557;43257;43260;44169;45151;45810;49093;51561;51566;54754;54755;60784;63596;65301;65310;68583;71078;73361;75337;75341;75390;75391;77920;77934;77935;78129;78435;78438;79773;84743;84749;86291;87776;88600;91265;92518;92847;92852;95522;96758;96761;101788;103710;103716;104464;105689;106310;110705;115484	180			733;765;766;767;768;769;770;771;772		3			61;87;93;122;237;518;549;617;621
P11166	P11166	7	7	7	Solute carrier family 2, facilitated glucose transporter member 1	SLC2A1	sp|P11166|GTR1_HUMAN Solute carrier family 2, facilitated glucose transporter member 1 OS=Homo sapiens OX=9606 GN=SLC2A1 PE=1 SV=2	1	7	7	7	7	7	7	14.6	14.6	14.6	54.083	492	492	12.1		1	1		1						2			1	1		1				1	1			0	54.216	12762000	14757000	14438000	15504000	6949300	16331000	16664000	12667000	14966000	18046000	8907900	13911000	11917000	16805000	19152000	14.6	3719500000	10				1397	21765;27221;27222;41053;48441;60074;67373	True;True;True;True;True;True;True	22602;28294;28295;28296;42678;50675;62736;70334	32157;40452;40453;40454;40455;61389;72893;72894;89722;100526	35676;44871;44872;44873;44874;68118;80900;80901;99718;111707	35676;44871;44874;68118;80901;99718;111707				773					244
P11169;Q8TDB8	P11169;Q8TDB8	1;1	1;1	1;1	Solute carrier family 2, facilitated glucose transporter member 3;Solute carrier family 2, facilitated glucose transporter member 14	SLC2A3;SLC2A14	sp|P11169|GTR3_HUMAN Solute carrier family 2, facilitated glucose transporter member 3 OS=Homo sapiens OX=9606 GN=SLC2A3 PE=1 SV=1;sp|Q8TDB8|GTR14_HUMAN Solute carrier family 2, facilitated glucose transporter member 14 OS=Homo sapiens OX=9606 GN=SLC2A14 P	2	1	1	1	1	1	1	4	4	4	53.924	496	496;520	2		1																							0	27.228	68250	83004	83773	99512	35799	102390	106150	78198	115610	170520	48059	95729	64421	113620	183640	4	24666000	1				1398	42674	TRUE	44351	63794	70742	70742
P11171	P11171	9	6	5	Protein 4.1	EPB41	sp|P11171|EPB41_HUMAN Protein 4.1 OS=Homo sapiens OX=9606 GN=EPB41 PE=1 SV=4	1	9	6	5	9	6	5	12.4	8.6	7.4	97.016	864	864	9.29	1	1		1		1								1		1						1			0	23.305	1352400	1536000	1826900	1753400	869220	1953800	1813800	1744700	1946900	1773800	1063000	1599100	1477300	1968600	1998800	12.4	132420000	8				1399	12995;18414;22814;24473;27785;56814;67043;67962;70851	True;True;False;False;True;True;True;True;False	13498;19126;23700;25438;28889;59366;69996;70951;73934	19463;27401;33742;33743;36334;41322;84963;100054;100055;101445;105691	21621;30421;37442;37443;40304;45834;94409;94410;111177;111178;112729;117477	21621;30421;37443;40304;45834;94410;111178;112729;117477
P11172	P11172	18	18	18	Uridine 5-monophosphate synthase;Orotate phosphoribosyltransferase;Orotidine 5-phosphate decarboxylase	UMPS	sp|P11172|UMPS_HUMAN Uridine 5-monophosphate synthase OS=Homo sapiens OX=9606 GN=UMPS PE=1 SV=1	1	18	18	18	18	18	18	41.7	41.7	41.7	52.221	480	480	16.9					1		1	1							1	2	3	3	2		1	2	1	1	0	297.38	34503000	36037000	39750000	32264000	20545000	43051000	38071000	35592000	36973000	34922000	24469000	33185000	26426000	37663000	39168000	41.7	4178400000	20				1400	573;1035;16961;19634;20754;23373;24965;24966;25721;26844;35355;43008;51304;51880;60509;63733;67259;67260	True;True;True;True;True;True;True;True;True;True;True;True;True;True;True;True;True;True	590;1065;17595;20400;21564;24280;25952;25953;26728;27908;36786;44695;53649;54244;63191;66550;70216;70217	829;1556;25300;29086;30704;34629;37113;37114;38248;39920;52851;64308;64309;76983;77822;90376;95144;100349;100350	939;1735;28071;32293;34067;38411;41191;41192;41193;42428;44293;58658;71338;71339;85454;86414;100456;105751;111500;111501	939;1735;28071;32293;34067;38411;41191;41192;42428;44293;58658;71339;85454;86414;100456;105751;111500;111501
P11177	P11177	14	14	14	Pyruvate dehydrogenase E1 component subunit beta, mitochondrial	PDHB	sp|P11177|ODPB_HUMAN Pyruvate dehydrogenase E1 component subunit beta, mitochondrial OS=Homo sapiens OX=9606 GN=PDHB PE=1 SV=3	1	14	14	14	14	14	14	62.1	62.1	62.1	39.233	359	359	16.5							4	1						1	1	3	1	2		1	2	3	3		0	229.98	14519000	18937000	19912000	19080000	9627100	21321000	21170000	19935000	19841000	17667000	12638000	17304000	17139000	21254000	19018000	62.1	3880000000	25				1401	9344;9883;10529;15474;26320;31289;31687;53710;60732;61530;63182;64390;67334;67913	True;True;True;True;True;True;True;True;True;True;True;True;True;True	9703;10255;10926;16064;16065;27364;32546;32961;56147;56148;63420;64262;65978;67237;70293;70900	14103;14860;15804;15805;23149;23150;23151;23152;23153;39163;46935;46936;47545;80471;80472;80473;90746;91918;94290;96103;100467;101368	15673;16513;17556;17557;25707;25708;25709;25710;25711;43449;43450;52117;52118;52805;89407;89408;89409;89410;100873;102170;102171;104789;106816;111639;112642	15673;16513;17556;25711;43450;52118;52805;89410;100873;102171;104789;106816;111639;112642				774;775					205;268
P11182	P11182	4	4	4	Lipoamide acyltransferase component of branched-chain alpha-keto acid dehydrogenase complex, mitochondrial	DBT	sp|P11182|ODB2_HUMAN Lipoamide acyltransferase component of branched-chain alpha-keto acid dehydrogenase complex, mitochondrial OS=Homo sapiens OX=9606 GN=DBT PE=1 SV=3	1	4	4	4	4	4	4	8.5	8.5	8.5	53.486	482	482	9.2		1				1			1	1									1						0	7.3895	1516500	1799900	1976100	1879100	842860	1883100	1843400	1748100	1937700	1704400	1077200	1759400	1392000	2031400	2036000	8.5	125760000	5				1402	14344;15111;41189;41190	True;True;True;True	14894;15686;42818;42819	21520;21521;22595;61580;61581	23915;23916;25083;68321;68322	23915;25083;68321;68322
P11216	P11216	62	62	50	Glycogen phosphorylase, brain form	PYGB	sp|P11216|PYGB_HUMAN Glycogen phosphorylase, brain form OS=Homo sapiens OX=9606 GN=PYGB PE=1 SV=5	1	62	62	50	62	62	50	64.3	64.3	53.6	96.695	843	843	14	3	1	2	2	2	4	2	1	2	6	2	2	7	9	6	10	10	9	6	3	1	1	2	4	0	323.31	113910000	127520000	141590000	128210000	81239000	143220000	145940000	122910000	140020000	145280000	81355000	120170000	102050000	147570000	152610000	64.3	32927000000	117				1403	704;3741;3742;5349;6021;10025;10026;10742;10743;13231;13232;16156;20713;25308;25309;28730;28731;28756;28787;30803;31627;31628;31839;31865;33117;33118;35200;38663;39298;39299;40380;42583;44699;44700;45607;47301;47732;48209;49373;50682;52649;53448;59606;59607;59626;59627;60752;62004;62005;62853;63408;64014;64015;64280;64281;64981;64982;65086;66010;68503;68597;69146	True;True;True;True;True;True;True;True;True;True;True;True;True;True;True;True;True;True;True;True;True;True;True;True;True;True;True;True;True;True;True;True;True;True;True;True;True;True;True;True;True;True;True;True;True;True;True;True;True;True;True;True;True;True;True;True;True;True;True;True;True;True	732;733;3868;3869;3870;5561;6260;6261;10405;10406;11143;11144;13740;13741;16774;21521;26309;26310;29879;29880;29905;29937;32045;32893;32894;33134;33162;34463;34464;36621;40185;40847;40848;41985;44258;46740;46741;47745;49494;49940;50434;51636;53007;55045;55878;62258;62259;62278;62279;63440;64749;64750;65635;65636;66211;66845;66846;67120;67121;67122;67852;67853;67963;67964;68923;71506;71608;72171	1032;1033;1034;1035;5526;5527;5528;8055;8056;9074;9075;9076;15073;15074;16111;16112;19800;19801;19802;19803;19804;19805;24196;24197;24198;30641;30642;37614;37615;37616;37617;37618;37619;42796;42797;42798;42799;42800;42832;42880;42881;46135;47450;47451;47833;47870;49770;49771;49772;52637;57845;57846;58806;58807;60446;63639;67525;67526;68953;71311;71312;71920;72570;74188;74189;76077;78936;80090;89064;89065;89066;89093;89094;89095;90769;92557;92558;93800;93801;94618;95536;95537;95891;95892;95893;95894;95895;95896;96976;96977;97155;97156;98560;98561;102202;102344;103123	1164;1165;1166;1167;6148;6149;6150;8913;8914;10052;10053;10054;10055;16752;16753;17895;17896;17897;21989;21990;21991;21992;21993;21994;21995;26853;26854;26855;26856;26857;33999;34000;41737;41738;41739;41740;41741;41742;41743;47514;47515;47516;47517;47518;47554;47608;47609;47610;47611;47612;47613;47614;47615;47616;51240;52702;52703;53125;53164;55237;55238;55239;58409;64211;64212;65255;65256;67063;70566;74920;74921;76518;79133;79134;79804;80535;82345;82346;84468;87673;88983;98994;98995;98996;99023;99024;99025;100899;102873;102874;104240;104241;104242;104243;105150;105151;106188;106189;106588;106589;106590;106591;106592;106593;106594;106595;106596;106597;107785;107786;107999;108000;109539;109540;113578;113734;114590	1167;6148;6149;8913;10054;16752;16753;17895;17897;21991;21993;26854;33999;41738;41740;47514;47517;47554;47610;51240;52702;52703;53125;53164;55237;55239;58409;64212;65255;65256;67063;70566;74920;74921;76518;79134;79804;80535;82345;84468;87673;88983;98995;98996;99024;99025;100899;102873;102874;104242;105150;106188;106189;106589;106596;107785;107786;107999;109539;113578;113734;114590	181			601;776;777;778;779;780		3			198;429;605;616;680;782
P11217	P11217	12	1	1	Glycogen phosphorylase, muscle form	PYGM	sp|P11217|PYGM_HUMAN Glycogen phosphorylase, muscle form OS=Homo sapiens OX=9606 GN=PYGM PE=1 SV=6	1	12	1	1	12	1	1	14	1.7	1.7	97.091	842	842	1	1																								1	-2	0	0	0	0	0	0	0	0	0	0	0	0	0	0	0	14	0	1	+			1404	704;10742;10743;28787;48209;49372;59606;62853;64981;64982;66010;69146	False;False;False;False;False;True;False;False;False;False;False;False	732;733;11143;11144;29937;50434;51635;62258;65635;65636;67852;67853;68923;72171	1032;1033;1034;1035;16111;16112;42880;42881;72570;74187;89064;89065;93800;93801;96976;96977;98560;98561;103123	1164;1165;1166;1167;17895;17896;17897;47608;47609;47610;47611;47612;47613;47614;47615;47616;80535;82344;98994;98995;104240;104241;104242;104243;107785;107786;109539;109540;114590	1167;17895;17897;47610;80535;82344;98995;104242;107785;107786;109539;114590				601;778					605;616
P11233	P11233	7	7	3	Ras-related protein Ral-A	RALA	sp|P11233|RALA_HUMAN Ras-related protein Ral-A OS=Homo sapiens OX=9606 GN=RALA PE=1 SV=1	1	7	7	3	7	7	3	38.3	38.3	15	23.567	206	206	13.2					2		1								2	1				1			1		0	67.208	7606300	6937100	7277700	8320500	3140200	9464400	9104900	7101900	7775200	7865500	5414200	9929600	9759300	10494000	8719800	38.3	741650000	9				1405	5173;46504;53058;54183;64339;65069;67784	True;True;True;True;True;True;True	5382;48673;55470;56624;67183;67946;70767	7807;70246;79520;79521;81125;96002;97128;101192	8644;77960;88340;88341;90131;106710;107970;112451;112452	8644;77960;88341;90131;106710;107970;112452
P11234	P11234	7	3	3	Ras-related protein Ral-B	RALB	sp|P11234|RALB_HUMAN Ras-related protein Ral-B OS=Homo sapiens OX=9606 GN=RALB PE=1 SV=1	1	7	3	3	7	3	3	35	11.7	11.7	23.408	206	206	8.75	1				1	1																	1		0	7.9532	1508900	1592900	1602500	1568500	685240	1896500	1883600	1543500	1659600	1601200	982130	1649600	1377500	1921800	1685700	35	457510000	4				1406	1789;5173;51114;55807;64339;65069;67784	True;False;True;True;False;False;False	1841;5382;53457;58313;67183;67946;70767	2641;7807;76721;76722;83484;96002;97128;101192	2931;8644;85169;85170;92766;106710;107970;112451;112452	2931;8644;85169;92766;106710;107970;112452
P11274	P11274	6	5	5	Breakpoint cluster region protein	BCR	sp|P11274|BCR_HUMAN Breakpoint cluster region protein OS=Homo sapiens OX=9606 GN=BCR PE=1 SV=2	1	6	5	5	6	5	5	6.5	5.7	5.7	142.82	1271	1271	6.8				2		1		1				1													0	39.428	546200	578650	561980	494970	298970	607200	581290	534610	561310	605850	346450	525230	417550	640860	659460	6.5	87373000	6				1407	2484;9383;26704;52416;57467;58477	True;True;True;True;True;False	2559;9742;27763;54802;60048;61090	3639;14158;39721;78579;85920;87326	4051;15737;44071;87273;95504;95505;97053	4051;15737;44071;87273;95505;97053
P11279	P11279	3	3	3	Lysosome-associated membrane glycoprotein 1	LAMP1	sp|P11279|LAMP1_HUMAN Lysosome-associated membrane glycoprotein 1 OS=Homo sapiens OX=9606 GN=LAMP1 PE=1 SV=3	1	3	3	3	3	3	3	8.6	8.6	8.6	44.882	417	417	9			1					1								1									0	17.31	3633500	4090200	4583100	4102500	3066300	4705700	4583100	4140500	4824300	5572800	2365000	3990900	3171300	5379900	6167300	8.6	567390000	3				1408	4481;8733;62736	True;True;True	4637;9075;65512	6672;13196;93611	7390;14631;104045	7390;14631;104045
P11310	P11310	15	15	15	Medium-chain specific acyl-CoA dehydrogenase, mitochondrial	ACADM	sp|P11310|ACADM_HUMAN Medium-chain specific acyl-CoA dehydrogenase, mitochondrial OS=Homo sapiens OX=9606 GN=ACADM PE=1 SV=1	1	15	15	15	15	15	15	38.7	38.7	38.7	46.588	421	421	12.6	3					2		2	1	1				1		1	2	1	1	1		1	2		0	112.41	13092000	15499000	16453000	15677000	8158000	18337000	17334000	15339000	17102000	15388000	10532000	14484000	11675000	18123000	16379000	38.7	2242300000	19				1409	1037;2461;3922;3923;14577;17132;18097;20837;25120;25121;33379;34001;44730;50467;54215	True;True;True;True;True;True;True;True;True;True;True;True;True;True;True	1067;2536;4057;4058;15133;17774;18803;21649;26116;26117;34729;35368;46778;46779;52787;56657	1559;3601;5796;5797;5798;21857;25537;26979;30836;37375;37376;50132;50978;67603;67604;67605;75770;75771;81162	1738;4008;6443;6444;6445;24286;28334;29939;34215;41476;41477;55629;56565;75011;75012;75013;84109;84110;90170	1738;4008;6443;6444;24286;28334;29939;34215;41476;41477;55629;56565;75012;84110;90170				781;782					149;155
P11387	P11387	35	35	32	DNA topoisomerase 1	1.00 TOP	sp|P11387|TOP1_HUMAN DNA topoisomerase 1 OS=Homo sapiens OX=9606 GN=TOP1 PE=1 SV=2	1	35	35	32	35	35	32	44.8	44.8	42.7	90.725	765	765	14.3	1		2	1		5	1	3	3			1	1	3	2	4	3	2	1	3	4	3	2	2	0	323.31	47986000	53980000	61132000	54409000	27318000	66421000	61380000	53098000	58508000	49031000	36537000	48223000	37117000	57962000	53123000	44.8	10004000000	51				1410	1783;1784;2853;7201;7205;8202;9736;13155;14549;17410;17755;17756;20557;26434;28671;28855;29708;31727;34415;35547;36882;36883;37168;40061;44032;45676;46503;48681;49967;55002;55003;63137;64095;68783;69641	True;True;True;True;True;True;True;True;True;True;True;True;True;True;True;True;True;True;True;True;True;True;True;True;True;True;True;True;True;True;True;True;True;True;True	1835;1836;2948;7487;7491;8526;10102;13663;15104;18057;18451;18452;18453;21359;27484;29817;30011;30911;33015;35799;36983;38352;38353;38642;41659;45938;45939;47816;48672;50926;52276;57483;57484;65930;66929;71798;72678	2635;2636;4219;4220;10833;10838;12433;14644;19682;21813;21814;25922;25923;26504;26505;26506;30411;30412;39334;39335;42720;42973;44489;47653;51552;53099;53100;55123;55124;55509;60007;66252;66253;66254;69077;70245;73232;75091;75092;82311;82312;94231;95634;102606;102607;103842;103843	2925;2926;4685;4686;4687;12008;12014;13771;16277;21864;24238;24239;24240;28772;28773;29414;29415;29416;33744;33745;43640;43641;47427;47716;49465;52922;57219;58937;58938;61205;61206;61624;66574;73485;73486;73487;76654;77959;81282;83344;83345;83346;91435;91436;104721;106298;106299;114027;114028;115381;115382	2925;2926;4685;12008;12014;13771;16277;21864;24239;28772;29414;29416;33745;43640;47427;47716;49465;52922;57219;58938;61205;61206;61624;66574;73487;76654;77959;81282;83345;91435;91436;104721;106298;114027;115382		205;206;207	59	783;784	198;199		253;257;261	263	263;286	269;270
P11388	P11388	49	49	37	DNA topoisomerase 2-alpha	TOP2A	sp|P11388|TOP2A_HUMAN DNA topoisomerase 2-alpha OS=Homo sapiens OX=9606 GN=TOP2A PE=1 SV=3	1	49	49	37	49	49	37	34	34	28	174.38	1531	1531	15.2	1	1		1	2	1	2	7	1	3			6	4	2	1	4	2	6	4	9	1	4	3	0	323.31	71593000	57186000	57103000	45524000	27110000	93022000	59589000	52207000	50240000	48358000	50282000	51148000	39324000	54178000	51388000	34	8364300000	71				1411	2649;7906;10806;11811;16138;16348;16937;17983;18348;18349;20455;20456;20543;20572;22563;23918;24184;25033;25047;27196;27995;29376;30364;31155;31707;31983;31984;36381;36477;39638;43646;45797;47105;47106;47857;48105;48706;48835;50885;51583;54840;55699;59038;60931;61780;65545;67368;69486;70442	True;True;True;True;True;True;True;True;True;True;True;True;True;True;True;True;True;True;True;True;True;True;True;True;True;True;True;True;True;True;True;True;True;True;True;True;True;True;True;True;True;True;True;True;True;True;True;True;True	2733;2734;8217;11208;12277;16755;16972;17571;18688;19058;19059;21252;21253;21343;21374;23438;24851;25132;26023;26039;28269;29107;30566;31592;32405;32987;32988;33285;33286;37841;37940;41194;45468;47939;49297;49298;50067;50326;50953;51083;51084;53219;53934;57307;58198;61666;63622;64520;68443;70329;72517;73516	3887;3888;11896;11897;16187;16188;17781;24165;24450;24451;25270;26830;26831;27305;27306;30254;30255;30256;30384;30432;33351;35428;35873;37224;37249;40414;41653;43999;45448;45449;46704;47594;47595;47596;48036;48037;54408;54586;59274;65520;69240;71060;71061;72081;72414;73270;73437;73438;73439;73440;76396;77360;82021;83304;83305;88170;90994;90995;92268;97847;97848;100521;103593;105071;105072	4324;4325;4326;13164;13165;17977;17978;19757;26822;27144;27145;28038;29771;29772;30308;30309;33558;33559;33560;33714;33768;37005;39297;39793;41313;41340;41341;44829;46206;48918;50492;50493;51868;52857;52858;52859;53344;53345;60408;60616;65765;72664;72665;76832;78860;78861;79984;80358;81323;81509;81510;81511;81512;84821;85878;85879;91104;92568;92569;92570;97992;101156;101157;102557;108756;108757;111700;111701;115104;116771;116772	4325;13164;17977;19757;26822;27145;28038;29771;30308;30309;33558;33560;33714;33768;37005;39297;39793;41313;41341;44829;46206;48918;50492;51868;52859;53344;53345;60408;60616;65765;72664;76832;78860;78861;79984;80358;81323;81511;84821;85878;91104;92569;97992;101156;102557;108757;111700;115104;116771				785;786;787;788					204;502;539;888
P11413	P11413	60	60	60	Glucose-6-phosphate 1-dehydrogenase	G6PD	sp|P11413|G6PD_HUMAN Glucose-6-phosphate 1-dehydrogenase OS=Homo sapiens OX=9606 GN=G6PD PE=1 SV=4	1	60	60	60	60	60	60	87.2	87.2	87.2	59.256	515	515	17	1	1	3	1	1	1	1	1	2	5	3	4	16	21	21	25	16	30	21	16	16	13	9	15	0	323.31	481470000	560130000	577250000	528180000	284170000	617390000	617170000	526650000	548420000	566920000	321930000	541820000	448930000	655460000	611280000	87.2	485810000000	278				1412	2090;8519;8520;10161;11356;11357;11358;11702;11703;12964;12965;14406;14616;17772;18159;24679;24680;26418;26419;27180;27181;28069;29974;29975;30391;31097;31098;34859;34860;35059;36813;38344;38605;39996;40081;40529;40530;41436;41437;41438;42082;42083;44250;45666;46727;46942;47210;47245;47272;50537;50538;52672;53325;54102;62042;64579;64580;66660;68300;68758	True;True;True;True;True;True;True;True;True;True;True;True;True;True;True;True;True;True;True;True;True;True;True;True;True;True;True;True;True;True;True;True;True;True;True;True;True;True;True;True;True;True;True;True;True;True;True;True;True;True;True;True;True;True;True;True;True;True;True;True	2154;8853;8854;10543;11779;11780;11781;12160;12161;13465;13466;14958;15172;18472;18473;18865;25654;25655;27465;27466;27467;27468;28253;28254;29187;31189;31190;31619;32346;32347;36265;36266;36267;36268;36269;36270;36474;38283;39858;39859;40127;41592;41593;41679;42140;42141;43067;43068;43069;43739;43740;46208;47805;47806;48900;49124;49403;49438;49465;52857;52858;55069;55749;56543;64789;67434;67435;69607;71299;71773	3078;3079;12878;12879;12880;12881;12882;12883;12884;15243;15244;15245;15246;15247;15248;15249;15250;15251;17011;17012;17013;17599;17600;17601;19414;19415;21614;21615;21901;21902;26535;26536;26537;26538;26539;26540;26541;27063;36641;36642;36643;36644;36645;36646;36647;36648;39302;39303;39304;39305;39306;39307;39308;39309;39310;39311;39312;39313;39314;39315;39316;40391;40392;41808;41809;44895;44896;44897;44898;44899;44900;44901;45487;46624;46625;46626;46627;46628;46629;52163;52164;52165;52166;52167;52168;52169;52170;52171;52172;52173;52174;52175;52176;52177;52178;52179;52180;52181;52182;52183;52184;52185;52186;52187;52188;52189;52190;52191;52192;52445;52446;52447;55045;55046;57351;57352;57353;57354;57355;57356;57357;57358;57359;57360;57361;57362;57363;57364;57365;57366;57367;57368;57771;57772;57773;57774;57775;57776;59916;59917;59918;59919;59920;59921;59922;59923;59924;59925;59926;59927;59928;59929;59930;60033;60034;60660;60661;60662;60663;60664;60665;60666;60667;60668;60669;60670;60671;61912;61913;61914;61915;61916;61917;61918;62849;62850;62851;62852;62853;66661;69035;69036;69037;69038;69039;69040;69041;69042;69043;69044;69045;69046;69047;69048;69049;69050;69051;69052;70530;70531;70532;70533;70829;70830;70831;71194;71195;71243;71276;75864;75865;75866;75867;75868;78970;78971;78972;78973;78974;78975;78976;79887;79888;79889;79890;79891;81030;92611;92612;96370;96371;96372;99526;99527;99528;101911;102568;102569;102570;102571;102572;102573;102574	3419;3420;14274;14275;14276;14277;14278;14279;14280;14281;14282;14283;16944;16945;16946;16947;16948;16949;16950;16951;16952;16953;16954;16955;18885;18886;18887;18888;19549;19550;19551;21559;21560;24021;24022;24332;24333;29445;29446;29447;29448;29449;29450;29451;30038;40656;40657;40658;40659;40660;40661;40662;40663;43605;43606;43607;43608;43609;43610;43611;43612;43613;43614;43615;43616;43617;43618;43619;44805;44806;46374;46375;46376;49895;49896;49897;49898;49899;49900;49901;50532;51773;51774;51775;51776;51777;51778;57883;57884;57885;57886;57887;57888;57889;57890;57891;57892;57893;57894;57895;57896;57897;57898;57899;57900;57901;57902;57903;57904;57905;57906;57907;57908;57909;57910;57911;57912;57913;57914;57915;57916;57917;57918;57919;57920;57921;58199;58200;58201;61120;61121;63670;63671;63672;63673;63674;63675;63676;63677;63678;63679;63680;63681;63682;63683;63684;63685;63686;63687;63688;63689;64130;64131;64132;64133;64134;64135;64136;66477;66478;66479;66480;66481;66482;66483;66484;66485;66486;66487;66488;66489;66490;66491;66492;66493;66494;66603;66604;66605;67309;67310;67311;67312;67313;67314;67315;67316;67317;67318;67319;67320;67321;67322;67323;67324;68684;68685;68686;68687;68688;68689;68690;69698;69699;69700;69701;69702;73956;73957;76608;76609;76610;76611;76612;76613;76614;76615;76616;76617;76618;76619;76620;76621;76622;76623;76624;76625;76626;76627;78272;78273;78274;78275;78276;78599;78600;78601;78602;79008;79009;79058;79095;84210;84211;84212;84213;84214;84215;87712;87713;87714;87715;87716;87717;87718;87719;88756;88757;88758;88759;88760;90028;102932;102933;107114;107115;107116;110601;110602;110603;113247;113988;113989;113990;113991;113992;113993;113994	3419;14276;14283;16944;18885;18887;18888;19549;19551;21559;21560;24021;24332;29446;30038;40659;40663;43616;43619;44805;44806;46374;49895;49901;50532;51775;51778;57905;57912;58200;61120;63680;64132;66491;66605;67314;67321;68688;68689;68690;69699;69700;73957;76627;78272;78601;79008;79058;79095;84210;84215;87713;88758;90028;102933;107114;107116;110602;113247;113989	182			789;790;791;792;793;794;795		408			125;159;207;212;411;450;496
P11441	P11441	5	5	5	Ubiquitin-like protein 4A	UBL4A	sp|P11441|UBL4A_HUMAN Ubiquitin-like protein 4A OS=Homo sapiens OX=9606 GN=UBL4A PE=1 SV=1	1	5	5	5	5	5	5	36.3	36.3	36.3	17.776	157	157	14							1		1							2						1			0	69.188	4743800	4821500	4993000	4476900	2349000	5486700	5610400	4571000	4791500	4932900	2959400	5011900	4351900	5560400	5291300	36.3	660120000	5				1413	21738;35790;41903;52560;65669	True;True;True;True;True	22574;37233;43553;54949;68571	32115;53456;62592;78789;98009	35632;59347;69418;87507;108931	35632;59347;69418;87507;108931
P11498	P11498	27	27	27	Pyruvate carboxylase, mitochondrial	PC	sp|P11498|PYC_HUMAN Pyruvate carboxylase, mitochondrial OS=Homo sapiens OX=9606 GN=PC PE=1 SV=2	1	27	27	27	27	27	27	31.9	31.9	31.9	129.63	1178	1178	14.7				2	1			1	1	1	1	1		4	5	1	1	4	1	2	1		1	1	0	323.31	21487000	24861000	27000000	23050000	12194000	26285000	28794000	24459000	25600000	24977000	15029000	25583000	20700000	27852000	27081000	31.9	4118300000	31				1414	1295;1623;2993;3878;8065;9332;11313;11546;17470;17988;21478;21479;23111;27425;29502;29592;29731;33053;40892;48957;51022;59027;62353;62655;64316;67670;67750	True;True;True;True;True;True;True;True;True;True;True;True;True;True;True;True;True;True;True;True;True;True;True;True;True;True;True	1328;1670;3091;4012;8385;9691;11735;11976;18118;18693;22310;22311;24009;28507;30697;30789;30935;34394;42517;51209;53360;61655;65108;65426;67160;70650;70732	1937;2405;4418;5733;12205;12206;14086;16952;17351;26010;26838;31753;31754;34213;40765;44189;44319;44523;49669;49670;61185;73617;76592;88154;93014;93481;95958;101003;101118	2157;2664;4910;6377;13515;13516;15655;18820;19264;28868;28869;29779;35225;35226;37961;45221;45222;49132;49277;49501;55125;55126;67899;81708;85028;97975;103379;103906;106663;112240;112367	2157;2664;4910;6377;13516;15655;18820;19264;28868;29779;35225;35226;37961;45222;49132;49277;49501;55126;67899;81708;85028;97975;103379;103906;106663;112240;112367
P11511	P11511	2	2	2	Aromatase	CYP19A1	sp|P11511|CP19A_HUMAN Aromatase OS=Homo sapiens OX=9606 GN=CYP19A1 PE=1 SV=3	1	2	2	2	2	2	2	3	3	3	57.882	503	503	18												1												1	1	-2	804470	825150	915410	814000	432760	898480	915710	818170	907960	905140	545280	794830	653890	1006600	967640	3	62031000	2	+			1415	52209;69567	True;True	54590;72601	78305;103735	86959;115264	86959;115264			60;61					444;446
P11532	P11532	4	1	1	Dystrophin	DMD	sp|P11532|DMD_HUMAN Dystrophin OS=Homo sapiens OX=9606 GN=DMD PE=1 SV=3	1	4	1	1	4	1	1	0.9	0.2	0.2	426.74	3685	3685	6						1																			0.0018548	2.2812	266440	140030	167300	207530	149080	218790	233760	171400	166220	204900	115840	344640	375160	329670	223700	0.9	29379000	1				1416	44487;48926;49222;63185	False;True;False;False	46496;51178;51482;65982	67135;73571;73979;94295	74475;81657;82107;104794	74475;81657;82107;104794
P11586	P11586	56	56	54	C-1-tetrahydrofolate synthase, cytoplasmic;Methylenetetrahydrofolate dehydrogenase;Methenyltetrahydrofolate cyclohydrolase;Formyltetrahydrofolate synthetase;C-1-tetrahydrofolate synthase, cytoplasmic, N-terminally processed	MTHFD1	sp|P11586|C1TC_HUMAN C-1-tetrahydrofolate synthase, cytoplasmic OS=Homo sapiens OX=9606 GN=MTHFD1 PE=1 SV=3	1	56	56	54	56	56	54	58.7	58.7	57.6	101.56	935	935	14.7		1	4	2	3	2	1	2	2	1	1	2	6	11	8	5	8	7	10	2	4	3	2	3	0	323.31	121930000	136060000	138010000	129780000	69329000	159980000	152720000	134050000	140030000	137010000	88536000	137390000	121360000	158470000	151730000	58.7	37342000000	99				1417	302;743;3780;5193;6207;6879;7968;9025;9709;12809;15573;15872;16068;18684;19544;22307;22308;23059;23368;23369;23558;24258;27780;27781;30396;32834;33050;33315;36569;37705;37706;38616;42314;43072;43833;44932;46496;48426;51911;52444;53992;59779;59780;59809;60468;61864;62593;65412;65413;65694;65695;67714;67715;68542;70441;70768	True;True;True;True;True;True;True;True;True;True;True;True;True;True;True;True;True;True;True;True;True;True;True;True;True;True;True;True;True;True;True;True;True;True;True;True;True;True;True;True;True;True;True;True;True;True;True;True;True;True;True;True;True;True;True;True	311;770;3911;5402;6453;7153;8283;9375;10075;13304;16170;16482;16683;19406;20300;23173;23174;23956;24275;24276;24471;25208;28884;28885;31624;34167;34391;34665;38033;39198;39199;40138;43980;43981;44760;45700;47038;47039;48665;50660;54275;54830;56429;62433;62434;62463;63145;64606;65358;65359;68305;68306;68597;68598;70694;70695;71550;71551;73515;73850	415;1087;5580;7831;7832;9336;10389;12038;12039;12040;13631;13632;14610;19198;23317;23764;23765;23766;24047;24048;27762;28922;28923;32987;32988;32989;34129;34624;34625;34890;34891;35981;35982;41315;41316;41317;45495;45496;49325;49663;50041;54712;54713;56352;56353;56354;57787;63185;63186;63187;63188;64413;64414;65889;68022;68023;68024;70234;72874;77855;78613;80871;89316;89317;89318;89319;89350;90307;90308;90309;90310;92379;92380;93390;93391;93392;93393;97655;97656;98046;98047;98048;101072;101073;101074;102262;102263;105070;105541;105542	461;1221;1222;6207;8668;8669;10351;11524;13324;13325;13326;15146;15147;15148;16238;21319;25891;26384;26385;26386;26387;26388;26696;26697;26698;30817;32088;32089;36606;36607;36608;37864;38406;38407;38693;38694;38695;39912;39913;45827;45828;45829;50542;50543;54746;55119;55534;60760;60761;60762;62548;62549;62550;64148;70061;70062;70063;70064;71460;71461;73081;73082;75482;75483;75484;77947;80877;86451;86452;87309;89850;99273;99274;99275;99276;99312;100379;100380;100381;100382;102677;102678;103811;103812;103813;103814;108547;108548;108972;108973;108974;112314;112315;112316;113646;113647;116770;117301;117302	461;1221;6207;8669;10351;11524;13325;15146;16238;21319;25891;26386;26697;30817;32088;36606;36608;37864;38406;38407;38695;39913;45827;45829;50542;54746;55119;55534;60760;62548;62549;64148;70064;71461;73081;75484;77947;80877;86451;87309;89850;99273;99276;99312;100379;102678;103814;108547;108548;108973;108974;112314;112316;113647;116770;117302				796;797;798;799					82;304;589;677
P11717	P11717	56	56	56	Cation-independent mannose-6-phosphate receptor	IGF2R	sp|P11717|MPRI_HUMAN Cation-independent mannose-6-phosphate receptor OS=Homo sapiens OX=9606 GN=IGF2R PE=1 SV=3	1	56	56	56	56	56	56	29.3	29.3	29.3	274.37	2491	2491	12.1	1		3	5	1	4	7	6	4	2	1		3		6	1	6	2	5	1	2	1	4	1	0	323.31	29747000	35788000	38882000	38534000	16482000	37772000	38749000	34823000	42106000	34461000	22206000	33457000	30073000	43157000	37978000	29.3	4405300000	74				1418	1155;2680;4618;6929;8195;10035;10248;10465;14294;15369;19700;20201;20202;21540;21739;22580;22980;23339;23385;23386;24781;26294;27449;28184;29089;29090;34941;34948;35122;41318;41562;42133;42538;42643;47413;54297;54481;56867;59661;61102;62049;62166;62335;62595;62699;62700;63038;63115;66232;67917;67979;69159;70405;70671;70672;70856	True;True;True;True;True;True;True;True;True;True;True;True;True;True;True;True;True;True;True;True;True;True;True;True;True;True;True;True;True;True;True;True;True;True;True;True;True;True;True;True;True;True;True;True;True;True;True;True;True;True;True;True;True;True;True;True	1185;2766;4776;7202;8519;10416;10637;10861;14843;15956;20467;20990;20991;22372;22575;23456;23873;24245;24293;24294;25759;27336;28532;29308;30261;30262;36354;36361;36539;42949;43199;43792;44212;44320;49612;56740;56930;59424;62315;63799;64797;64916;65090;65361;65473;65474;65829;65907;69173;70905;70970;72184;73479;73751;73752;73939	1738;1739;1740;3945;6864;10451;12419;15091;15400;15723;21452;23009;29175;29878;29879;29880;31839;32116;32117;33375;34007;34571;34643;34644;36784;36785;36786;39116;40802;41999;43392;43393;52293;52303;52536;61746;61747;62088;62089;62917;63555;63755;63756;71469;81267;81514;85047;89138;89139;91226;92626;92773;92995;93395;93555;93556;94098;94202;98933;101379;101473;103138;105021;105408;105409;105696	1932;1933;1934;4388;7601;11588;13754;16771;17118;17470;23840;25555;32392;33155;33156;33157;33158;35319;35633;35634;37031;37726;38350;38425;38426;38427;40819;40820;40821;43397;45263;45264;46589;48199;48200;48201;58037;58047;58301;68498;68499;68500;68876;68877;69774;70471;70694;70695;70696;79313;90279;90542;94504;99072;99073;101411;102947;103111;103112;103113;103360;103816;103983;103984;104572;104691;109954;112655;112761;114606;116712;117159;117160;117483	1933;4388;7601;11588;13754;16771;17118;17470;23840;25555;32392;33156;33158;35319;35633;37031;37726;38350;38425;38426;40821;43397;45263;46589;48199;48200;58037;58047;58301;68498;68876;69774;70471;70696;79313;90279;90542;94504;99073;101411;102947;103112;103360;103816;103983;103984;104572;104691;109954;112655;112761;114606;116712;117159;117160;117483					200					2415
P11766	P11766	16	16	16	Alcohol dehydrogenase class-3	ADH5	sp|P11766|ADHX_HUMAN Alcohol dehydrogenase class-3 OS=Homo sapiens OX=9606 GN=ADH5 PE=1 SV=4	1	16	16	16	16	16	16	43.3	43.3	43.3	39.724	374	374	15.5								2	1	2	3		1		2	2	3	1		1	1	1	1	2	0	178.79	31392000	38289000	38924000	30958000	25986000	39140000	35409000	32583000	35240000	34872000	23321000	24886000	20583000	32947000	40586000	43.3	5248500000	24				1419	538;950;2300;2629;5032;25656;27227;27921;30021;30955;30956;42537;47297;58742;63035;63781	True;True;True;True;True;True;True;True;True;True;True;True;True;True;True;True	556;979;2370;2711;5234;26661;26662;28301;29032;31238;32199;32200;44211;49490;61366;65826;66601	778;779;780;1403;3359;3854;7596;38143;38144;38145;40461;41544;44968;46356;46357;46358;63554;71307;87737;87738;94094;95217;95218	877;878;879;1567;3731;4288;8415;42312;42313;42314;44880;46080;49975;51481;51482;51483;70470;79129;97513;97514;104568;105837;105838;105839	877;1567;3731;4288;8415;42313;44880;46080;49975;51481;51483;70470;79129;97513;104568;105837				800					123
P11802	P11802	5	5	5	Cyclin-dependent kinase 4	CDK4	sp|P11802|CDK4_HUMAN Cyclin-dependent kinase 4 OS=Homo sapiens OX=9606 GN=CDK4 PE=1 SV=2	1	5	5	5	5	5	5	20.1	20.1	20.1	33.729	303	303	11.3					1		1	1	1										1	1					0	23.268	2801200	2592300	2738500	1930800	837340	3083600	2476200	2205900	2107800	1696900	1930900	2296400	1915400	2259100	1858000	20.1	362570000	6				1420	4514;30368;36762;52356;67401	True;True;True;True;True	4671;31596;38231;54741;70363	6715;45453;54975;78494;100580;100581	7437;50497;61044;87177;111766;111767	7437;50497;61044;87177;111766
P11908	P11908	13	6	5	Ribose-phosphate pyrophosphokinase 2	PRPS2	sp|P11908|PRPS2_HUMAN Ribose-phosphate pyrophosphokinase 2 OS=Homo sapiens OX=9606 GN=PRPS2 PE=1 SV=2	1	13	6	5	13	6	5	49.7	26.4	22.3	34.769	318	318	14.4							1	1		1						1	1		1					1	0	75.943	8627400	9512400	10290000	8704000	4912100	12008000	10617000	8275000	9555700	9432100	6155800	8639300	6491800	10254000	10944000	49.7	1408600000	8				1421	12214;17895;31845;32264;33959;37738;45171;47315;60478;63273;63405;67250;67486	False;True;True;False;True;False;True;True;False;True;False;False;False	12693;18599;33142;33571;35326;39231;47303;49509;63158;66072;66208;70207;70453	18328;26722;26723;47845;48439;50920;56403;68412;71334;90328;94414;94614;94615;100336;100337;100697	20376;20377;29650;29651;53137;53788;56502;62607;75925;79160;79161;100402;104922;105145;105146;111485;111486;111890	20377;29651;53137;53788;56502;62607;75925;79161;100402;104922;105145;111485;111890
P11926	P11926	1	1	1	Ornithine decarboxylase	ODC1	sp|P11926|DCOR_HUMAN Ornithine decarboxylase OS=Homo sapiens OX=9606 GN=ODC1 PE=1 SV=2	1	1	1	1	1	1	1	2.2	2.2	2.2	51.148	461	461	3			1																						0.0027906	1.8751	278810	325950	321210	296520	166970	391140	327610	297060	321240	296260	221840	334520	279200	348740	316700	2.2	9820900	2				1422	172	TRUE	176	247	276;277	276
P11940;Q9H361;Q4VXU2	P11940	39;18;5	39;18;5	26;15;1	Polyadenylate-binding protein 1	PABPC1	sp|P11940|PABP1_HUMAN Polyadenylate-binding protein 1 OS=Homo sapiens OX=9606 GN=PABPC1 PE=1 SV=2	3	39	39	26	39	39	26	56.6	56.6	36.9	70.67	636	636;631;614	14	6	4	5	2		1	3	3	4	2			2	7	5	8	6	9	5	3	1	6	11	1	0	323.31	137280000	133410000	144720000	127750000	67017000	189290000	162370000	131060000	135680000	121560000	102800000	130420000	102600000	150870000	130080000	56.6	39069000000	103				1423	3671;3980;4769;7257;7571;7597;14984;15001;21318;22393;24077;24086;24087;28038;28039;31761;32819;33805;33810;33903;35149;44315;45402;45403;45404;45839;45840;45841;47542;55314;56235;56236;63777;66086;66117;66118;67597;67598;70292	True;True;True;True;True;True;True;True;True;True;True;True;True;True;True;True;True;True;True;True;True;True;True;True;True;True;True;True;True;True;True;True;True;True;True;True;True;True;True	3794;4120;4121;4929;7544;7545;7872;7899;15553;15572;22145;23264;25018;25027;25028;29154;29155;33056;34150;34151;34152;35171;35176;35269;36566;46286;46287;46288;46289;47536;47537;47538;47539;47982;47983;47984;49746;57801;58757;58758;66596;69009;69048;69049;69050;70572;70573;73360	5422;5907;5908;5909;5910;5911;7107;7108;10935;10936;10937;10938;11435;11436;11470;22411;22412;22440;31519;31520;33124;35682;35683;35684;35698;35699;35700;41755;41756;41757;41758;41759;47739;49296;49297;49298;49299;49300;49301;49302;49303;49304;49305;49306;49307;49308;50719;50720;50726;50727;50848;52568;66767;66768;66769;66770;66771;66772;68691;68692;68693;68694;68695;69293;69294;69295;69296;71659;82757;84146;84147;84148;84149;95201;98692;98748;98749;98750;98751;98752;98753;98754;98755;98756;98757;98758;100879;100880;100881;100882;100883;104871;104872;104873	6033;6561;6562;6563;6564;6565;7862;7863;12123;12124;12125;12126;12654;12655;12691;12692;24888;24889;24918;34957;34958;34959;36762;39576;39577;39578;39594;39595;39596;46314;46315;46316;46317;46318;46319;53026;54715;54716;54717;54718;54719;54720;54721;54722;54723;54724;54725;54726;54727;54728;56279;56280;56286;56287;56421;58335;74072;74073;74074;74075;74076;74077;74078;74079;76230;76231;76232;76233;76234;76891;76892;76893;76894;76895;79516;91949;93512;93513;93514;93515;105814;109684;109745;109746;109747;109748;109749;109750;109751;109752;109753;109754;109755;109756;112102;112103;112104;112105;112106;112107;116543;116544;116545	6033;6562;7862;12125;12654;12691;24889;24918;34957;36762;39577;39594;39596;46314;46318;53026;54720;56280;56286;56421;58335;74075;76230;76233;76234;76891;76892;76895;79516;91949;93513;93515;105814;109684;109754;109756;112102;112106;116544		208		801;802;803;804;805;806;807;808			5		1;10;72;202;223;251;584;596
P12004	P12004	22	22	22	Proliferating cell nuclear antigen	PCNA	sp|P12004|PCNA_HUMAN Proliferating cell nuclear antigen OS=Homo sapiens OX=9606 GN=PCNA PE=1 SV=1	1	22	22	22	22	22	22	94.3	94.3	94.3	28.768	261	261	11.4	3	3		6	8	3		1	1	3	4	2	3	1	3	5	6	4	3	2	4				0	323.31	151450000	147380000	152620000	130900000	61654000	207360000	160840000	138490000	141080000	114280000	107150000	124860000	106240000	151080000	127040000	94.3	45639000000	77				1424	1712;6980;8102;8103;8238;11161;11395;22293;29576;30105;35438;39640;39641;41535;42495;44415;45825;54474;54475;66905;69937;70850	True;True;True;True;True;True;True;True;True;True;True;True;True;True;True;True;True;True;True;True;True;True	1764;7257;8423;8424;8561;11571;11818;23158;30772;30773;31323;36872;41196;41197;41198;41199;43169;43170;43171;44168;46405;46406;47967;56923;56924;69854;69855;72984;73933	2558;10529;10530;10531;12263;12264;12265;12477;16696;17062;17063;17064;17065;32962;32963;32964;32965;32966;44299;44300;44301;45072;52957;59276;59277;59278;59279;59280;59281;59282;59283;59284;59285;59286;59287;59288;62046;62047;62048;62049;62050;62051;62052;62053;63488;63489;66981;66982;66983;66984;66985;66986;69271;81506;81507;81508;99846;99847;99848;99849;99850;104303;104304;105689;105690	2840;11675;11676;11677;13577;13578;13579;13580;13581;13582;13821;18539;18540;18541;18942;18943;18944;18945;18946;36577;36578;36579;36580;36581;36582;49256;49257;49258;50085;58774;65767;65768;65769;65770;65771;65772;65773;65774;65775;65776;65777;65778;65779;65780;65781;65782;65783;65784;68829;68830;68831;68832;68833;68834;68835;68836;70398;70399;74303;74304;74305;74306;74307;74308;76868;90534;90535;90536;110954;110955;110956;110957;110958;115886;115887;117475;117476	2840;11676;13577;13579;13821;18540;18943;36578;49258;50085;58774;65778;65784;68834;70399;74307;76868;90535;90536;110954;115886;117475	183			809;810;811;812;813		190			116;119;139;199;244
P12074	P12074	2	2	2	Cytochrome c oxidase subunit 6A1, mitochondrial	COX6A1	sp|P12074|CX6A1_HUMAN Cytochrome c oxidase subunit 6A1, mitochondrial OS=Homo sapiens OX=9606 GN=COX6A1 PE=1 SV=4	1	2	2	2	2	2	2	26.6	26.6	26.6	12.155	109	109	15												1						1							0	30.764	4338400	5600200	5866700	10575000	2538200	7336600	10752000	9705400	10592000	9077400	6618400	5200500	7775400	13086000	9961000	26.6	4150900000	3				1425	47236;60845	True;True	49429;63535	71230;90885	79044;101027;101028	79044;101028
P12081	P12081	27	27	21	Histidine--tRNA ligase, cytoplasmic	HARS	sp|P12081|HARS1_HUMAN Histidine--tRNA ligase, cytoplasmic OS=Homo sapiens OX=9606 GN=HARS1 PE=1 SV=2	1	27	27	21	27	27	21	51.7	51.7	42	57.41	509	509	14.7	1				2	6	1				2	1	1	1	5	3	3	3		3		3	2	3	0	158.33	38838000	39381000	41277000	38205000	15596000	46414000	43139000	34699000	39551000	38475000	24943000	36571000	30846000	44083000	42974000	51.7	6419100000	40				1426	549;5755;6055;11949;11950;15036;25321;28453;30455;30545;35457;36775;42534;47569;51728;52105;59010;60361;60547;62449;64315;67208;67209;69052;69067;69351;70355	True;True;True;True;True;True;True;True;True;True;True;True;True;True;True;True;True;True;True;True;True;True;True;True;True;True;True	567;5984;6298;12423;12424;15607;26322;29589;31684;31776;36892;38244;44208;49773;54084;54480;61638;63029;63229;65207;67159;70165;70166;72077;72092;72378;73425;73426	794;8679;8680;9123;9124;17963;17964;22483;37643;42390;45582;45583;45723;52981;54990;63550;71692;71693;71694;77564;78121;88136;90135;90136;90467;93139;95956;95957;100270;100271;102999;103019;103020;103400;103401;104953;104954;104955;104956;104957	902;9612;9613;10110;10111;19957;19958;24961;41767;47051;50636;50637;50793;58802;61061;70466;79551;79552;79553;86109;86759;97955;100184;100185;100555;103517;106661;106662;111414;111415;114460;114481;114482;114892;114893;116633;116634;116635;116636;116637	902;9613;10110;19957;19958;24961;41767;47051;50636;50793;58802;61061;70466;79552;86109;86759;97955;100185;100555;103517;106661;111414;111415;114460;114482;114893;116637				814					185
P12109	P12109	1	1	1	Collagen alpha-1(VI) chain	COL6A1	sp|P12109|CO6A1_HUMAN Collagen alpha-1(VI) chain OS=Homo sapiens OX=9606 GN=COL6A1 PE=1 SV=3	1	1	1	1	1	1	1	1.6	1.6	1.6	108.53	1028	1028	16																1									0	17.985	0	0	0	0	0	0	0	0	0	0	0	0	0	0	0	1.6	0	1				1427	63623	TRUE	66435	94966	105540	105540
P12111	P12111	2	2	2	Collagen alpha-3(VI) chain	COL6A3	sp|P12111|CO6A3_HUMAN Collagen alpha-3(VI) chain OS=Homo sapiens OX=9606 GN=COL6A3 PE=1 SV=5	1	2	2	2	2	2	2	0.8	0.8	0.8	343.67	3177	3177	6.5		1									1														0	5.8247	41293	43067	46275	56513	28076	46860	59155	50060	52764	64460	24153	49882	29569	47572	59627	0.8	15881000	2				1428	13096;42213	True;True	13603;43876	19603;63048	21777;69913	21777;69913
P12235	P12235	21	4	4	ADP/ATP translocase 1	SLC25A4	sp|P12235|ADT1_HUMAN ADP/ATP translocase 1 OS=Homo sapiens OX=9606 GN=SLC25A4 PE=1 SV=4	1	21	4	4	21	4	4	62.4	14.1	14.1	33.064	298	298	18															1	2	1			1	2				0	14.229	8316700	8157200	9298000	9439400	4540800	9419500	10160000	8965800	10108000	9897200	5417900	9256600	8625700	11249000	10945000	62.4	926340000	8				1429	1048;9878;14872;18385;22905;22906;23300;23516;25868;25932;26058;33983;33984;35693;39218;44237;59570;59571;69216;69284;69285	False;True;True;True;False;False;False;True;False;False;False;False;False;False;False;False;False;False;False;False;False	1078;10250;15436;19096;23792;23793;23794;23795;24206;24427;26881;26954;27093;35350;35351;37133;40762;46192;46193;62222;62223;72241;72310;72311	1575;14851;14852;22237;27363;27364;33880;33881;33882;33883;33884;33885;33886;33887;33888;33889;34515;34516;34826;34827;38504;38505;38601;38602;38791;38792;50952;50953;50954;53296;53297;53298;53299;58692;58693;58694;58695;66641;66642;66643;88992;88993;88994;103212;103213;103214;103215;103216;103298;103299;103300;103301	1755;16503;16504;16505;24700;30378;30379;37587;37588;37589;37590;37591;37592;37593;37594;37595;37596;37597;38291;38292;38293;38624;38625;42708;42709;42816;42817;43035;43036;56538;56539;56540;59170;59171;59172;59173;65132;65133;65134;65135;73932;73933;73934;73935;98906;98907;98908;114684;114685;114686;114687;114688;114778;114779;114780;114781	1755;16504;24700;30379;37592;37594;38293;38624;42709;42817;43036;56538;56540;59170;65133;73935;98906;98908;114684;114778;114781				562;815					238;250
P12236	P12236	28	28	8	ADP/ATP translocase 3;ADP/ATP translocase 3, N-terminally processed	SLC25A6	sp|P12236|ADT3_HUMAN ADP/ATP translocase 3 OS=Homo sapiens OX=9606 GN=SLC25A6 PE=1 SV=4	1	28	28	8	28	28	8	72.5	72.5	25.8	32.866	298	298	13.8	1	1	1			7	4	2					7	8	7	10	10	9	4		1	1			0	284.03	339690000	346680000	347590000	326660000	190650000	443680000	399950000	336110000	349110000	358740000	229720000	303290000	276600000	405550000	387150000	72.5	151270000000	76				1430	1048;9876;18401;22905;22906;23300;25510;25907;25932;26058;30442;31970;33983;33984;34235;35693;35695;39218;44237;44737;48759;48760;59570;59571;59989;69216;69284;69285	True;True;True;True;True;True;True;True;True;True;True;True;True;True;True;True;True;True;True;True;True;True;True;True;True;True;True;True	1078;10248;19112;23792;23793;23794;23795;24206;26513;26922;26954;27093;31671;33272;35350;35351;35611;37133;37135;40762;46192;46193;46786;46787;51006;51007;62222;62223;62650;72241;72310;72311	1575;14841;14842;14843;14844;14845;27385;27386;33880;33881;33882;33883;33884;33885;33886;33887;33888;33889;34515;34516;37929;37930;37931;38551;38552;38601;38602;38791;38792;45566;48022;48023;50952;50953;50954;51290;53296;53297;53298;53299;53301;58692;58693;58694;58695;66641;66642;66643;67613;67614;67615;67616;67617;67618;67619;73338;73339;73340;73341;88992;88993;88994;89599;89600;103212;103213;103214;103215;103216;103298;103299;103300;103301	1755;16493;16494;16495;16496;16497;30402;30403;37587;37588;37589;37590;37591;37592;37593;37594;37595;37596;37597;38291;38292;38293;42078;42079;42080;42761;42762;42816;42817;43035;43036;50619;53328;53329;56538;56539;56540;56914;59170;59171;59172;59173;59175;65132;65133;65134;65135;73932;73933;73934;73935;75021;75022;75023;75024;75025;75026;75027;81397;81398;81399;81400;98906;98907;98908;99578;99579;114684;114685;114686;114687;114688;114778;114779;114780;114781	1755;16494;30402;37592;37594;38293;42080;42762;42817;43036;50619;53328;56538;56540;56914;59170;59175;65133;73935;75026;81397;81398;98906;98908;99579;114684;114778;114781				562;815;816					1;238;250
P12268	P12268	19	19	16	Inosine-5-monophosphate dehydrogenase 2	IMPDH2	sp|P12268|IMDH2_HUMAN Inosine-5-monophosphate dehydrogenase 2 OS=Homo sapiens OX=9606 GN=IMPDH2 PE=1 SV=2	1	19	19	16	19	19	16	37.2	37.2	33.9	55.804	514	514	13.4			1	2	1	1	4	2		2	2		1		1	1	4	2	2	1		1	2	2	0	171.86	32769000	33030000	34396000	32438000	17928000	44950000	35253000	31712000	35243000	34350000	23505000	31602000	27450000	36764000	37825000	37.2	9621900000	34				1431	10448;12225;13297;13878;14387;22684;25915;28486;40166;42307;45953;46518;49331;51729;53254;62319;63523;66772;69296	True;True;True;True;True;True;True;True;True;True;True;True;True;True;True;True;True;True;True	10843;12704;13808;14410;14938;23568;26932;26933;29624;41764;43972;48097;48687;51594;54085;55674;65073;66332;69721;72322	15699;18342;19911;20816;21580;33543;38573;38574;38575;42430;42431;60140;60141;63175;69440;69441;70267;74134;74135;77565;79776;79777;79778;92972;92973;94784;94785;94786;94787;99672;103317;103318	17446;20391;22111;23127;23982;37214;42786;42787;42788;47099;47100;66718;66719;70051;77054;77055;77982;82286;82287;86110;88632;88633;88634;88635;103334;103335;103336;105332;105333;105334;105335;110759;114801;114802	17446;20391;22111;23127;23982;37214;42786;47100;66718;70051;77055;77982;82286;86110;88632;103334;105333;110759;114801				817					414
P12270	P12270	107	107	107	Nucleoprotein TPR	TPR	sp|P12270|TPR_HUMAN Nucleoprotein TPR OS=Homo sapiens OX=9606 GN=TPR PE=1 SV=3	1	107	107	107	107	107	107	43.7	43.7	43.7	267.29	2363	2363	11.3	6	11	6	11	6	8	7	7	6	4	8	5	3	4	2	2	6	8	9	6	4	6	2	6	0	323.31	105450000	110000000	126240000	120800000	54324000	142910000	137900000	113180000	131060000	113000000	79237000	109840000	91984000	136260000	117560000	43.7	20018000000	158				1432	249;250;998;2127;3343;3344;3504;3505;6567;9785;11822;14237;14765;15495;15712;16119;16177;16232;16696;16697;16717;16718;16826;17021;17087;17240;17241;18585;18836;18939;19152;19211;19599;21134;21406;21605;21616;23047;26015;26045;26630;26631;28763;28764;29382;29669;29796;29797;32192;32231;33089;34446;35233;35263;36249;36513;36958;36989;37054;37098;37099;38577;39100;39554;40434;40507;40508;41100;41513;41514;41529;41593;41803;41887;45476;45636;45863;46056;47907;48140;48624;48635;49130;50226;50497;50733;51172;52203;52974;53482;53528;53529;55184;56146;56841;57418;59720;60807;61306;61307;61340;62363;62364;64132;65685;67224;69797	True;True;True;True;True;True;True;True;True;True;True;True;True;True;True;True;True;True;True;True;True;True;True;True;True;True;True;True;True;True;True;True;True;True;True;True;True;True;True;True;True;True;True;True;True;True;True;True;True;True;True;True;True;True;True;True;True;True;True;True;True;True;True;True;True;True;True;True;True;True;True;True;True;True;True;True;True;True;True;True;True;True;True;True;True;True;True;True;True;True;True;True;True;True;True;True;True;True;True;True;True;True;True;True;True;True;True	256;257;1027;2192;3455;3456;3622;3623;6822;10154;12290;14785;15324;16089;16315;16735;16795;16850;17326;17327;17347;17348;17459;17659;17728;17729;17885;17886;19304;19305;19562;19563;19672;19891;19955;20360;21955;22236;22438;22449;23944;27050;27080;27686;27687;29913;29914;30572;30869;31005;31006;33499;33538;34434;35830;36655;36685;37708;37976;38428;38459;38526;38571;38572;40099;40641;41106;42040;42116;42117;42726;43147;43148;43163;43233;43448;43537;47611;47774;48006;48205;50121;50364;50866;50877;50878;51386;52537;52817;53058;53516;54583;55385;55913;55960;55961;57668;58667;59397;59997;62373;63497;64013;64014;64050;65118;65119;66967;68587;68588;70181;72839	347;348;1492;1493;3123;3124;4931;4932;4933;5184;5185;9862;14705;14706;17797;21379;22086;22087;23190;23523;24135;24224;24284;24930;24931;24932;24955;24956;25096;25382;25475;25476;25477;25699;25700;27634;27635;27636;27637;27949;27950;28104;28105;28381;28458;29011;31249;31648;31649;31922;31938;34114;38736;38737;38774;39611;39612;42851;42852;44007;44427;44631;44632;44633;48334;48335;48393;49722;51596;51597;52676;52677;52712;54228;54631;55227;55266;55354;55420;55421;57737;58514;59160;60517;60625;60626;60627;61448;62019;62020;62038;62039;62151;62433;62574;68782;68994;68995;69331;69588;69589;69590;72167;72473;72474;73151;73164;73165;73166;73167;73168;73169;73847;75431;75813;76146;76147;76803;78289;79408;80139;80140;80201;80202;80203;82565;84021;84022;85013;85849;89239;90845;91529;91530;91577;93024;93025;95684;98028;98029;100291;104100;104101	383;384;385;386;387;1664;1665;3469;3470;5489;5490;5491;5776;5777;10937;16341;16342;19775;23759;24534;24535;25753;25754;26116;26790;26886;26951;26952;27670;27671;27672;27673;27697;27698;27854;28162;28268;28269;28270;28271;28522;28523;30678;30679;30680;30681;30682;31021;31022;31200;31201;31202;31506;31586;32207;34656;35101;35102;35410;35428;37848;42973;42974;43014;43948;43949;47578;47579;48927;49399;49617;49618;49619;49620;53674;53675;53676;53737;55186;57265;57266;58456;58457;58495;60208;60664;61314;61359;61453;61524;61525;64094;64940;65634;67142;67265;67266;67267;68183;68800;68801;68802;68821;68822;68945;69244;69397;76333;76563;76564;76934;77214;77215;77216;80083;80084;80428;80429;81193;81208;81209;81210;81211;81212;81213;81956;83723;84155;84545;84546;84547;85258;86942;88216;89044;89045;89113;89114;89115;91719;93372;93373;94467;95428;99188;100979;101737;101738;101739;101791;103391;103392;106356;108951;108952;111435;115666;115667	383;385;1665;3470;5489;5491;5776;5777;10937;16342;19775;23759;24534;25753;26116;26790;26886;26952;27670;27671;27697;27698;27854;28162;28268;28522;28523;30679;31021;31202;31506;31586;32207;34656;35101;35410;35428;37848;42973;43014;43948;43949;47578;47579;48927;49399;49617;49618;53676;53737;55186;57266;58456;58495;60208;60664;61314;61359;61453;61524;61525;64094;64940;65634;67142;67265;67267;68183;68800;68801;68821;68945;69244;69397;76333;76563;76934;77214;80084;80429;81193;81209;81956;83723;84155;84547;85258;86942;88216;89045;89113;89115;91719;93372;94467;95428;99188;100979;101738;101739;101791;103391;103392;106356;108952;111435;115666	184			818;819;820;821;822;823		1265			271;911;1087;1269;1273;1293
P12277;P06732	P12277	5;1	5;1	5;1	Creatine kinase B-type	CKB	sp|P12277|KCRB_HUMAN Creatine kinase B-type OS=Homo sapiens OX=9606 GN=CKB PE=1 SV=1	2	5	5	5	5	5	5	19.7	19.7	19.7	42.644	381	381;381	14.2					1				1	1							1				1		1		0	71.025	1835000	1837300	2013600	1906300	829040	2356600	2069600	1853400	2007700	1927100	1419600	2211300	2124900	2244300	2113500	19.7	115370000	6				1433	25137;36254;39136;41045;52082	True;True;True;True;True	26133;37713;40678;42670;54456	37396;54233;54234;58563;61381;78093	41497;60213;60214;64995;68110;86724	41497;60213;64995;68110;86724
P12429	P12429	21	21	21	Annexin A3	ANXA3	sp|P12429|ANXA3_HUMAN Annexin A3 OS=Homo sapiens OX=9606 GN=ANXA3 PE=1 SV=3	1	21	21	21	21	21	21	63.5	63.5	63.5	36.375	323	323	11.4	1	4	4			1		1	1	2		1	3	2	1	1		4		1	2	2			0	265.05	44581000	43210000	44928000	45918000	26469000	60179000	49865000	39495000	50186000	55337000	30835000	38735000	34658000	52481000	59115000	63.5	10828000000	32				1434	2653;4387;6298;10688;13294;20625;23026;24937;24938;27511;29515;41833;44095;46803;47839;54296;54500;54501;56184;63784;68394	True;True;True;True;True;True;True;True;True;True;True;True;True;True;True;True;True;True;True;True;True	2737;4536;4537;6548;11087;13805;21428;23923;25924;25925;28594;30711;43480;46016;48979;50049;56739;56950;56951;58705;66604;71395	3891;3892;6512;6513;9484;16021;19907;30501;30502;30503;34084;34085;37064;37065;37066;37067;40881;40882;44211;62483;66358;70642;72058;81264;81265;81266;81546;81547;84074;95221;102046	4329;4330;7218;7219;10519;17800;17801;22106;33846;33847;33848;37815;37816;41136;41137;41138;41139;45350;45351;49157;69296;73603;78394;79959;90276;90277;90278;90578;90579;93432;105842;113405	4329;7218;10519;17800;22106;33847;37816;41137;41139;45350;49157;69296;73603;78394;79959;90276;90578;90579;93432;105842;113405		209;210			201		155;160			158
P12524	P12524	1	1	1	Protein L-Myc	MYCL	sp|P12524|MYCL_HUMAN Protein L-Myc OS=Homo sapiens OX=9606 GN=MYCL PE=1 SV=2	1	1	1	1	1	1	1	5.2	5.2	5.2	40.326	364	364	11											1														1	-2	14725	18086	20756	18611	8946	17990	18354	19280	22232	18934	6636.3	14785	18736	19903	24984	5.2	24498000	1	+			1435	4146	TRUE	4293	6161	6840	6840		211;212			202;1089		332;341			329;342
P12525	P12525	1	1	1	Putative myc-like protein MYCLP1	MYCLP1	sp|P12525|MYCP1_HUMAN Putative myc-like protein MYCLP1 OS=Homo sapiens OX=9606 GN=MYCLP1 PE=5 SV=2	1	1	1	1	1	1	1	5.6	5.6	5.6	40.867	358	358	10										1															1	-2	62690	56931	47057	51393	17342	66555	62365	63346	58099	68051	35729	70244	65900	83111	73075	5.6	1539200000	1	+			1436	6812	TRUE	7082	10267	11384	11384		213;214;215	62				320;328;335	334
P12532	P12532	3	3	3	Creatine kinase U-type, mitochondrial	CKMT1A	sp|P12532|KCRU_HUMAN Creatine kinase U-type, mitochondrial OS=Homo sapiens OX=9606 GN=CKMT1A PE=1 SV=1	1	3	3	3	3	3	3	11	11	11	47.036	417	417	7.25	2						1													1					0	33.991	299460	343000	374050	352100	175950	343030	360540	325610	422800	325520	210310	346520	317470	367910	362060	11	77741000	4				1437	27336;42863;54867	True;True;True	28413;44544;57334	40626;40627;64046;82059	45061;45062;71029;91147	45061;71029;91147
P12694	P12694	7	7	7	2-oxoisovalerate dehydrogenase subunit alpha, mitochondrial	BCKDHA	sp|P12694|ODBA_HUMAN 2-oxoisovalerate dehydrogenase subunit alpha, mitochondrial OS=Homo sapiens OX=9606 GN=BCKDHA PE=1 SV=2	1	7	7	7	7	7	7	25.6	25.6	25.6	50.47	445	445	13	1	1			1								1			1				1			1	1	0	182.33	2268500	2500500	2934800	2543000	1064700	2894800	3144700	2552700	2637900	2698900	1457000	2807800	2463700	3091400	2545400	25.6	376370000	10				1438	13697;28875;32500;46227;49767;58676;66039	True;True;True;True;True;True;True	14222;30031;33818;48390;52058;61297;68955	20543;43017;48776;69883;74773;87639;87640;98602	22824;47770;54153;54154;77550;82986;97409;97410;97411;109586	22824;47770;54154;77550;82986;97409;109586
P12755	P12755	2	2	2	Ski oncogene	SKI	sp|P12755|SKI_HUMAN Ski oncogene OS=Homo sapiens OX=9606 GN=SKI PE=1 SV=1	1	2	2	2	2	2	2	6.9	6.9	6.9	80.004	728	728	21.5																			1					1	0.00014868	3.3357	158000	156020	184440	158570	54498	222230	200640	169140	194280	143450	138480	169730	131880	179540	156150	6.9	21136000	2				1439	4461;34641	True;True	4617;36034	6640;51864	7355;57556	7355;57556	185	216			203;204;205	456	469			458;461;467
P12757	P12757	3	3	3	Ski-like protein	SKIL	sp|P12757|SKIL_HUMAN Ski-like protein OS=Homo sapiens OX=9606 GN=SKIL PE=1 SV=2	1	3	3	3	3	3	3	6.3	6.3	6.3	76.975	684	684	11.7				1							1									1					0	35.889	175890	186430	230430	199120	116370	182890	193130	211270	200230	172150	112570	166430	154960	186380	181410	6.3	556120000	3				1440	16756;60691;62944	True;True;True	17386;63378;65733	25000;90672;93951	27750;100793;104408	27750;100793;104408	186;187;188;189				206;207;1090	45;50;463;467				48;453;468
P12814;P35609;Q08043	P12814	68;19;15	36;2;1	36;2;1	Alpha-actinin-1	ACTN1	sp|P12814|ACTN1_HUMAN Alpha-actinin-1 OS=Homo sapiens OX=9606 GN=ACTN1 PE=1 SV=2	3	68	36	36	68	36	36	71.2	49.4	49.4	103.06	892	892;894;901	14.3	3	6		3			1	5	2	1	4	2		3	4	4	4	2	4		1	6	7	6	0	323.31	69414000	72756000	79833000	72491000	42034000	99934000	87614000	65966000	76808000	75700000	52626000	64844000	50843000	86281000	85256000	71.2	24122000000	83				1441	1136;2140;2999;3936;3937;6209;6210;6288;6936;6937;8862;8863;9696;10152;11215;11905;13223;15285;15286;15287;17187;20806;20807;25081;28004;28005;28006;28303;29177;29342;30033;32537;32538;33155;33534;33686;34151;35968;36167;36168;36563;36814;36815;37093;39012;41446;42545;43244;44026;44917;46975;47130;47131;48269;48966;49658;51685;51796;52417;55786;60196;60197;60687;60688;60711;64198;64750;65336	True;False;True;False;False;True;True;False;True;True;False;False;True;True;False;True;True;False;False;False;False;False;False;True;False;False;False;False;True;False;True;True;True;True;True;True;False;True;False;False;False;False;False;False;True;True;True;True;True;True;True;True;True;True;True;True;True;False;False;True;False;False;False;False;True;True;False;True	1166;2206;3097;4071;4072;6455;6456;6538;7208;7209;9207;9208;10062;10534;11627;12379;13732;15867;15868;15869;17832;21617;21618;26075;26076;29116;29117;29118;29432;30357;30529;30530;31250;33858;33859;33860;34502;34891;35050;35524;37417;37622;37623;38027;38284;38285;38566;40552;40553;43078;44219;44970;45930;45931;47017;47018;49162;49322;49323;50497;51218;51934;54037;54154;54803;58292;62862;62863;63374;63375;63398;67035;67608;68227;68228	1702;3139;3140;4425;5818;5819;5820;5821;5822;9340;9341;9466;9467;9468;9469;10458;10459;10460;13407;13408;13409;14596;14597;15230;15231;16786;17909;19791;22876;22877;22878;22879;22880;25617;25618;25619;25620;25621;25622;25623;25624;25625;25626;25627;25628;30782;30783;30784;30785;37300;37301;41667;41668;41669;41670;41671;41672;41673;41674;41675;41676;41677;41678;42162;43568;43569;43929;43930;43931;43932;43933;43934;43935;44981;48844;48845;48846;48847;48848;48849;48850;48851;48852;48853;49817;49818;50360;50568;51176;51177;53756;53757;54071;54072;54073;54074;54075;54076;54077;54078;54079;54080;54081;54082;54083;54084;54704;54705;55047;55048;55049;55050;55414;55415;58379;58380;61933;63566;63567;63568;64739;66241;66242;67981;67982;67983;67984;67985;67986;70880;71091;71092;71093;72653;72654;73626;74581;77494;77648;77649;77650;77651;78580;83450;89907;89908;89909;90666;90667;90668;90669;90710;90711;95778;96630;96631;97532;97533;97534;97535;97536;97537	1894;3488;3489;4917;6468;6469;6470;6471;6472;10355;10356;10357;10499;10500;10501;10502;11595;11596;11597;11598;11599;14876;14877;14878;14879;14880;16222;16223;16931;16932;18641;19899;21978;25408;25409;25410;25411;25412;25413;28423;28424;28425;28426;28427;28428;28429;28430;28431;28432;28433;28434;28435;28436;28437;28438;28439;28440;28441;28442;28443;28444;34154;34155;34156;34157;34158;41393;41394;46223;46224;46225;46226;46227;46228;46229;46230;46231;46232;46233;46234;46792;48403;48404;48827;48828;48829;48830;48831;48832;48833;48834;48835;48836;48837;48838;48839;48840;48841;48842;48843;49988;49989;54226;54227;54228;54229;54230;54231;54232;54233;54234;54235;54236;55289;55290;55291;55292;55885;56109;56788;56789;59691;59692;59693;60035;60036;60037;60038;60039;60040;60041;60042;60043;60044;60045;60046;60047;60048;60049;60751;60752;61122;61123;61124;61125;61518;61519;64794;64795;68706;70484;70485;70486;71812;71813;73474;73475;75438;75439;75440;75441;75442;75443;78660;78895;78896;78897;80625;80626;81718;81719;82775;86033;86203;86204;86205;86206;86207;87274;92728;99929;99930;99931;100784;100785;100786;100787;100788;100789;100833;100834;100835;106465;106466;107400;107401;108410;108411;108412;108413;108414;108415;108416;108417;108418	1894;3489;4917;6469;6471;10355;10357;10501;11595;11598;14876;14880;16222;16932;18641;19899;21978;25409;25411;25413;28435;34156;34158;41393;46227;46232;46234;46792;48403;48836;49988;54230;54236;55290;55885;56109;56789;59693;60038;60045;60751;61123;61124;61518;64795;68706;70486;71813;73474;75443;78660;78895;78897;80626;81718;82775;86033;86205;87274;92728;99929;99931;100787;100789;100835;106465;107400;108417	190	217	63	270;824;825;826;827;828	76;208;1091;1092	516	515	1	221;276;360;660;710;748	158;506;511;514
P12830;P22223	P12830	7;1	7;1	7;1	Cadherin-1;E-Cad/CTF1;E-Cad/CTF2;E-Cad/CTF3	CDH1	sp|P12830|CADH1_HUMAN Cadherin-1 OS=Homo sapiens OX=9606 GN=CDH1 PE=1 SV=3	2	7	7	7	7	7	7	10.2	10.2	10.2	97.455	882	882;829	11.6		1	1					1	1		1													2	0	68.75	1760800	2649200	2894700	2688600	2066200	2282800	2948600	2750200	3188200	3469400	1367000	2395900	2311300	3105700	3790200	10.2	254980000	11				1442	1921;12568;13172;25348;25359;67314;69960	True;True;True;True;True;True;True	1979;13057;13680;26349;26360;70273;73008	2824;18847;19707;37685;37697;100442;104336	3133;3134;20935;21890;41813;41814;41827;111612;115921;115922;115923	3133;20935;21890;41814;41827;111612;115922
P12931;P06239	P12931	16;1	16;1	9;0	Proto-oncogene tyrosine-protein kinase Src	SRC	sp|P12931|SRC_HUMAN Proto-oncogene tyrosine-protein kinase Src OS=Homo sapiens OX=9606 GN=SRC PE=1 SV=3	2	16	16	9	16	16	9	33.2	33.2	22.6	59.834	536	536;509	12	1	2	1				2	1	1		1	3		2	5	4	2							1	0	201.76	32040000	38722000	41564000	35716000	18803000	39478000	43759000	36289000	38123000	36799000	22133000	36690000	31636000	42064000	39936000	33.2	6400700000	27				1443	661;9526;9528;20101;22082;23302;27013;34397;37292;37844;38232;39201;44356;60030;61931;68694	True;True;True;True;True;True;True;True;True;True;True;True;True;True;True;True	688;9888;9890;20888;22937;24208;28080;35780;38767;38768;39345;39745;40745;46338;46339;62691;64674;71707	971;14342;14344;14345;29750;29751;32630;34518;34519;40150;40151;51524;55671;55672;55673;56616;56617;57197;57198;58669;66853;66854;66855;89660;92465;102483	1097;15936;15938;15939;33018;33019;36199;38295;38296;44544;44545;57185;61800;61801;61802;62848;62849;63507;63508;65107;74166;74167;74168;74169;99645;102773;113892	1097;15936;15938;33018;36199;38296;44544;57185;61801;62849;63507;65107;74168;99645;102773;113892				829	209				484	74
P12955	P12955	21	21	21	Xaa-Pro dipeptidase	PEPD	sp|P12955|PEPD_HUMAN Xaa-Pro dipeptidase OS=Homo sapiens OX=9606 GN=PEPD PE=1 SV=3	1	21	21	21	21	21	21	50.1	50.1	50.1	54.548	493	493	16					1	2	1		1	1	2			4	2		1	2	4	2	1	1	4	1	0	323.31	32442000	34723000	37566000	32488000	17655000	40728000	37292000	31410000	36041000	37964000	20852000	33100000	29220000	39613000	43458000	50.1	9496900000	31				1444	148;2471;7554;7815;14007;14008;20531;21137;27750;28873;29943;30139;34777;40073;46281;58441;59768;62712;64379;64643;68944	True;True;True;True;True;True;True;True;True;True;True;True;True;True;True;True;True;True;True;True;True	153;2546;7855;8124;14547;14548;21329;21958;28853;30029;31156;31357;36181;41671;48445;61054;62422;65486;65487;67226;67499;71965	215;216;3615;3616;11416;11777;11778;21010;21011;21012;21013;30369;31252;31253;41267;43014;44849;45124;52051;60021;69954;87280;89301;93574;93575;93576;93577;96067;96469;102843	240;241;4024;4025;12633;13035;13036;23350;23351;23352;23353;33697;34659;34660;45774;47766;47767;49849;50140;57763;66590;77631;97000;99255;104005;104006;104007;104008;106779;107222;114291	240;4025;12633;13035;23350;23353;33697;34659;45774;47766;49849;50140;57763;66590;77631;97000;99255;104007;106779;107222;114291				830					479
P12956	P12956	42	42	42	X-ray repair cross-complementing protein 6	XRCC6	sp|P12956|XRCC6_HUMAN X-ray repair cross-complementing protein 6 OS=Homo sapiens OX=9606 GN=XRCC6 PE=1 SV=2	1	42	42	42	42	42	42	66.3	66.3	66.3	69.842	609	609	14.9		1	1	3	4	3			3	1	2	2	3	6	2	10	13	4	3	2	5	2	2	4	0	323.31	128360000	157200000	161890000	142410000	91451000	176900000	167070000	149360000	155240000	138920000	98069000	118450000	89274000	160370000	150500000	66.3	36573000000	81				1445	2612;4872;6038;10551;10736;10821;12399;12607;14734;17519;17520;19629;19809;22565;31071;31311;31668;31714;34712;34856;35000;36824;42889;45711;45760;45761;45864;48802;51845;52174;52451;52685;54264;55332;55333;59910;60156;60157;64276;64277;64783;70443	True;True;True;True;True;True;True;True;True;True;True;True;True;True;True;True;True;True;True;True;True;True;True;True;True;True;True;True;True;True;True;True;True;True;True;True;True;True;True;True;True;True	2692;5053;6279;10949;11137;11222;12881;13097;15293;18169;18170;20395;20580;23440;23441;32318;32568;32938;32939;32997;32998;36112;36261;36413;38294;44572;47853;47902;47903;48007;48008;51050;54206;54553;54837;55082;56707;57820;57821;62566;62820;62821;67116;67117;67642;73517	3831;3832;7309;9098;15842;15843;16098;16207;18565;18566;18567;18895;18896;22052;26075;26076;26077;29078;29079;29330;33354;33355;33356;46558;46559;46560;46966;47512;47513;47514;47515;47609;47610;47611;47612;51967;52157;52158;52159;52368;52369;55060;64100;64101;69126;69127;69194;69195;69196;69332;69333;69334;69335;73397;77732;78244;78245;78623;78624;78989;81226;81227;81228;82783;82784;82785;89480;89844;89845;89846;95885;95886;95887;95888;96672;105073	4263;4264;8087;8088;10083;17603;17604;17882;18001;20634;20635;20636;20985;20986;24498;28936;28937;28938;32283;32284;32285;32561;37008;37009;37010;51699;51700;51701;52152;52771;52772;52773;52774;52875;52876;52877;52878;52879;52880;57670;57876;57877;57878;58119;58120;61135;71095;71096;76706;76707;76778;76779;76780;76935;76936;76937;76938;81464;86298;86893;86894;87319;87320;87735;90238;90239;90240;91980;91981;91982;99451;99859;99860;99861;99862;106582;106583;106584;106585;107448;116773	4263;8087;10083;17603;17882;18001;20636;20985;24498;28937;28938;32284;32561;37008;51699;52152;52771;52875;57670;57877;58119;61135;71095;76707;76778;76780;76938;81464;86298;86894;87319;87735;90238;91980;91982;99451;99859;99861;106583;106585;107448;116773		218		831;832;833;834;835	210		190		62;167;453;498;580	188
P13010	P13010	39	39	39	X-ray repair cross-complementing protein 5	XRCC5	sp|P13010|XRCC5_HUMAN X-ray repair cross-complementing protein 5 OS=Homo sapiens OX=9606 GN=XRCC5 PE=1 SV=3	1	39	39	39	39	39	39	60.2	60.2	60.2	82.704	732	732	13.6		1		1	4	3	4	2	2	7	4	4	2	6	2	5	5	4	4	2	1	2	3	3	0	323.31	113460000	143280000	157380000	126720000	90265000	164300000	155450000	127900000	137580000	122850000	90425000	103190000	81763000	136160000	133370000	60.2	28166000000	81				1446	2425;5123;6203;8370;9758;9764;10830;12061;14327;14343;14488;14489;15259;18192;19787;19788;21182;22317;25092;28606;28822;29003;35337;37659;38655;41885;51350;51517;52107;57479;57489;59811;59995;61067;63051;63778;68920;69468;69469	True;True;True;True;True;True;True;True;True;True;True;True;True;True;True;True;True;True;True;True;True;True;True;True;True;True;True;True;True;True;True;True;True;True;True;True;True;True;True	2500;5331;6449;8702;10124;10130;11231;11232;12538;14877;14893;15040;15041;15841;18899;20557;20558;22005;22006;23183;26088;29750;29974;29975;30170;36766;39149;40177;43535;53697;53867;54482;60060;60071;62465;62656;63760;65842;66597;71940;72498;72499;72500	3555;3556;3557;7737;9330;12695;14669;14676;16220;16221;16222;16223;16224;16225;18125;21498;21499;21519;21724;21725;21726;22841;22842;27100;27101;29288;29289;29290;29291;29292;31319;31320;33001;37323;37324;42624;42625;42928;42929;42930;43248;52822;56279;57837;62571;62572;77045;77271;78123;85940;85951;89352;89607;89608;89609;89610;89611;89612;89613;89614;89615;89616;91170;94114;95202;102801;103569;103570;103571;103572;103573	3960;3961;3962;8568;10345;14071;16304;16311;18019;18020;18021;18022;18023;18024;18025;20138;23892;23893;23914;24138;24139;24140;24141;24142;25373;25374;30080;30081;30082;30083;32510;32511;32512;32513;32514;32515;34734;34735;36622;41417;41418;47322;47323;47324;47667;47668;47669;48037;48038;58624;62468;64203;69394;69395;85524;85779;86762;95527;95540;99314;99586;99587;99588;99589;99590;99591;99592;99593;99594;99595;99596;99597;101350;104590;105815;114242;115078;115079;115080;115081;115082	3961;8568;10345;14071;16304;16311;18019;20138;23892;23914;24139;24142;25374;30081;32510;32515;34735;36622;41418;47323;47667;48037;58624;62468;64203;69395;85524;85779;86762;95527;95540;99314;99593;101350;104590;105815;114242;115078;115079				836;837;838;839;840					84;331;357;461;731
P13051	P13051	2	2	2	Uracil-DNA glycosylase	UNG	sp|P13051|UNG_HUMAN Uracil-DNA glycosylase OS=Homo sapiens OX=9606 GN=UNG PE=1 SV=2	1	2	2	2	2	2	2	14.4	14.4	14.4	34.645	313	313	1.67	1	2																							0	14.995	329040	351230	391460	239260	152210	424330	363250	346140	291480	225670	252100	241090	168200	265830	249950	14.4	73189000	4				1447	5197;17400	True;True	5406;18047	7837;25909;25910	8674;28756;28757;28758	8674;28758
P13073	P13073	12	12	12	Cytochrome c oxidase subunit 4 isoform 1, mitochondrial	COX4I1	sp|P13073|COX41_HUMAN Cytochrome c oxidase subunit 4 isoform 1, mitochondrial OS=Homo sapiens OX=9606 GN=COX4I1 PE=1 SV=1	1	12	12	12	12	12	12	45	45	45	19.576	169	169	13.6					5	3	1	1	1	1					1	2	1	2			3	2	3		0	222.35	27361000	27952000	31190000	27355000	14541000	34761000	33015000	26486000	30416000	29931000	17697000	27097000	22239000	33776000	30961000	45	12034000000	32				1448	3106;3107;6641;6642;10384;16182;19040;21579;28877;51649;54381;66278	True;True;True;True;True;True;True;True;True;True;True;True	3207;3208;6901;6902;6903;6904;10779;16800;19775;19776;22412;30033;54000;56825;56826;69218	4591;4592;4593;9968;9969;9970;9971;15614;15615;24229;28230;28231;31892;43022;77446;77447;81384;81385;81386;81387;81388;81389;81390;81391;98987;98988	5107;5108;5109;11053;11054;11055;11056;17350;17351;17352;17353;26892;31340;31341;35380;47775;85973;85974;85975;85976;85977;85978;90401;90402;90403;90404;90405;90406;90407;90408;110009;110010	5108;5109;11054;11055;17352;26892;31341;35380;47775;85974;90407;110010				841;842;843					39;75;93
P13196	P13196	10	10	10	5-aminolevulinate synthase, nonspecific, mitochondrial	ALAS1	sp|P13196|HEM1_HUMAN 5-aminolevulinate synthase, nonspecific, mitochondrial OS=Homo sapiens OX=9606 GN=ALAS1 PE=1 SV=2	1	10	10	10	10	10	10	18.9	18.9	18.9	70.58	640	640	10				1	2	3		1					1										1	1	0	67.288	2766100	2908600	3122300	2883900	1621100	3789600	3148800	2914400	3194900	2814400	2300200	2539200	2019600	3084000	3088900	18.9	318100000	12				1449	6327;6328;16428;19655;19829;21431;24428;58972;59737;66685	True;True;True;True;True;True;True;True;True;True	6578;6579;17051;20421;20601;22261;25389;61600;62390;69633	9530;9531;24549;29117;29356;31679;36250;88081;89260;99561	10571;10572;10573;27254;32328;32588;35140;40205;97891;99211;110640;110641	10571;10572;27254;32328;32588;35140;40205;97891;99211;110640
P13473	P13473	4	4	4	Lysosome-associated membrane glycoprotein 2	LAMP2	sp|P13473|LAMP2_HUMAN Lysosome-associated membrane glycoprotein 2 OS=Homo sapiens OX=9606 GN=LAMP2 PE=1 SV=2	1	4	4	4	4	4	4	10.7	10.7	10.7	44.96	410	410	17.2															2				1	1					0	30.815	3422000	5000700	5128800	4493000	3882300	4665400	4318300	4378300	4838500	5601700	2925400	3003500	3275700	4489500	5990500	10.7	1293700000	4				1450	8761;18669;31975;69799	True;True;True;True	9103;19391;33277;72842	13240;27743;48028;104105	14682;30796;53335;115671	14682;30796;53335;115671
P13489	P13489	29	29	29	Ribonuclease inhibitor	RNH1	sp|P13489|RINI_HUMAN Ribonuclease inhibitor OS=Homo sapiens OX=9606 GN=RNH1 PE=1 SV=2	1	29	29	29	29	29	29	82	82	82	49.973	461	461	14.8			4	2	1	1		1				3		2	5	3	8	6	1	2		3	1	2	0	323.31	53849000	57041000	60608000	51595000	29768000	70145000	64990000	53783000	60561000	60857000	37627000	51242000	46591000	63074000	61780000	82	30114000000	54				1451	10689;10922;12442;12443;12444;16534;16582;17367;17368;17455;21762;21763;36478;36804;36805;37100;37101;37563;40643;41422;54019;56020;56871;61243;61410;65353;65999;66273;68241	True;True;True;True;True;True;True;True;True;True;True;True;True;True;True;True;True;True;True;True;True;True;True;True;True;True;True;True;True	11088;11325;12927;12928;12929;17159;17207;18014;18015;18102;22599;22600;37941;38274;38275;38573;38574;39049;42256;43053;56457;58535;59428;63947;64122;68245;68911;69213;71240	16022;16358;18650;18651;18652;18653;24703;24763;25871;25872;25873;25984;32154;32155;54587;54588;55035;55036;55422;55423;55424;56107;56108;60814;60815;60816;60817;61898;80907;83810;83811;85052;85053;85054;91446;91705;91706;91707;97556;98541;98542;98980;98981;101831;101832	17802;18180;20727;20728;20729;20730;27416;27482;28715;28716;28717;28718;28838;28839;28840;35672;35673;35674;60617;60618;61110;61111;61526;61527;61528;61529;62278;62279;67485;67486;67487;67488;67489;68668;68669;89890;93141;93142;94509;94510;94511;101646;101930;101931;101932;101933;108439;109519;109520;110002;110003;113158;113159;113160	17802;18180;20727;20729;20730;27416;27482;28716;28717;28838;35672;35674;60617;61110;61111;61526;61528;62278;67486;68669;89890;93141;94509;101646;101930;108439;109519;110002;113158	191					205
P13497	P13497	1	1	1	Bone morphogenetic protein 1	BMP1	sp|P13497|BMP1_HUMAN Bone morphogenetic protein 1 OS=Homo sapiens OX=9606 GN=BMP1 PE=1 SV=2	1	1	1	1	1	1	1	1.2	1.2	1.2	111.25	986	986	10										1															0.0037557	1.7876	196530	162760	192290	185340	76629	225810	211330	165830	178640	211570	132190	214640	211070	257550	218420	1.2	24803000	2				1452	10128	TRUE	10509	15194	16887;16888	16888
P13498	P13498	2	2	2	Cytochrome b-245 light chain	CYBA	sp|P13498|CY24A_HUMAN Cytochrome b-245 light chain OS=Homo sapiens OX=9606 GN=CYBA PE=1 SV=3	1	2	2	2	2	2	2	12.8	12.8	12.8	21.012	195	195	9.8							1	2	1								1								0	6.6416	3030200	4132700	4259500	2677900	2343900	4177200	4356300	3778400	3139900	3071700	2549100	2929600	2509400	2690700	3083600	12.8	243490000	5				1453	18879;50027	True;True	19608;52336	28019;75161;75162;75163;75164	31099;83423;83424;83425;83426	31099;83424
P13533;P12883	P13533;P12883	3;2	1;1	1;1	Myosin-6;Myosin-7	MYH6;MYH7	sp|P13533|MYH6_HUMAN Myosin-6 OS=Homo sapiens OX=9606 GN=MYH6 PE=1 SV=5;sp|P12883|MYH7_HUMAN Myosin-7 OS=Homo sapiens OX=9606 GN=MYH7 PE=1 SV=5	2	3	1	1	3	1	1	1.5	0.7	0.7	223.73	1939	1939;1935	11											1														1	-2	30826	34802	38676	41387	24335	47024	38694	29124	40606	44809	24813	33112	19856	49750	57406	1.5	39762000	1	+			1454	8749;34353;46925	False;True;False	9091;35735;49106	13219;13220;51469;70804	14657;14658;57124;78574	14657;57124;78574	192	219			211	1702	1704			1711
P13535;Q9UKX2	P13535;Q9UKX2	4;2	1;1	1;1	Myosin-8;Myosin-2	MYH8;MYH2	sp|P13535|MYH8_HUMAN Myosin-8 OS=Homo sapiens OX=9606 GN=MYH8 PE=1 SV=3;sp|Q9UKX2|MYH2_HUMAN Myosin-2 OS=Homo sapiens OX=9606 GN=MYH2 PE=1 SV=1	2	4	1	1	4	1	1	2.4	0.6	0.6	222.76	1937	1937;1941	23																							1		1	-2	737920	213310	252270	574680	103810	666900	757230	481890	450690	527560	268190	1277000	1468900	1128300	383140	2.4	224540000	1	+			1455	8749;33829;45894;51657	False;True;False;False	9091;35195;48038;54008	13219;13220;50750;69368;77456	14657;14658;56314;76974;85989	14657;56314;76974;85989	193;194;195				196	874;879;885				1185
P13637	P13637	13	1	0	Sodium/potassium-transporting ATPase subunit alpha-3	ATP1A3	sp|P13637|AT1A3_HUMAN Sodium/potassium-transporting ATPase subunit alpha-3 OS=Homo sapiens OX=9606 GN=ATP1A3 PE=1 SV=3	1	13	1	0	13	1	0	15.2	1.6	0	111.75	1013	1013	9									1																0.00029595	3.2309	30668	44274	53001	43083	30831	45691	56035	51110	53822	50320	27937	41747	45308	40600	46880	15.2	8558300	1				1456	1004;13630;27654;27655;38281;38336;39889;45866;45867;46196;48377;63885;65070	False;True;False;False;False;False;False;False;False;False;False;False;False	1033;14153;28750;28751;39795;39850;41480;48010;48011;48359;50610;66709;67947	1500;1501;20429;41128;41129;41130;57264;57337;57338;59767;69337;69338;69339;69847;72813;72814;95360;95361;95362;97129;97130	1672;1673;22687;45629;45630;45631;63578;63655;63656;66318;76940;76941;76942;76943;77510;80807;80808;105990;105991;105992;107971;107972	1672;22687;45630;45631;63578;63656;66318;76940;76943;77510;80807;105990;107972
P13639	P13639	71	71	69	Elongation factor 2	EEF2	sp|P13639|EF2_HUMAN Elongation factor 2 OS=Homo sapiens OX=9606 GN=EEF2 PE=1 SV=4	1	71	71	69	70	70	69	78.1	78.1	76.1	95.337	858	858	16	1	1	4	6	1	2	6	2	2	1	2	4	7	20	12	11	22	31	18	9	6	7	8	8	0	323.31	482080000	482830000	508050000	451850000	254220000	671160000	573360000	474860000	501780000	454790000	360950000	470870000	371700000	543620000	487600000	77.3	176490000000	220				1457	2767;4322;6022;6023;7988;8300;8709;10034;10992;10993;12542;14388;15060;15227;15228;19782;20730;21031;22450;22483;23806;23963;24438;24815;25584;26304;27802;31164;31698;31699;33227;33710;34668;35121;36576;38254;39672;42669;42670;44886;44895;44896;46192;46275;48223;52024;53874;53955;54227;54233;54234;54235;57007;58472;58473;60070;60393;60673;64296;64297;64437;66194;67272;69210;69211;69235;69236;69766;69767;70342;70692	True;True;True;True;True;True;True;True;True;True;True;True;True;True;True;True;True;True;True;True;True;True;True;True;True;True;True;True;True;True;True;True;True;True;True;True;True;True;True;True;True;True;True;True;True;True;True;True;True;True;True;True;True;True;True;True;True;True;True;True;True;True;True;True;True;True;True;True;True;True;True	2859;4470;6262;6263;8305;8626;8627;9045;10415;11398;11399;13031;14939;15632;15633;15807;15808;20552;21539;21847;23321;23355;24730;24896;25400;25795;25796;26588;27347;27348;28906;32414;32415;32976;32977;32978;34575;35075;36061;36538;38040;39767;41235;44346;44347;46986;46987;46988;48353;48354;48439;50448;50449;54393;54394;56310;56392;56669;56675;56676;56677;59568;61085;61086;62732;63065;63066;63358;67137;67138;67139;67285;69133;70230;72235;72236;72260;72261;72808;72809;73412;73772	4078;4079;6430;6431;9077;9078;9079;12068;12069;12070;12071;12072;12073;12074;12075;12584;12585;12586;12587;13141;13142;15087;15088;15089;15090;16456;16457;16458;16459;18798;18799;18800;21581;21582;21583;22522;22523;22524;22525;22526;22527;22528;22764;22765;22766;22767;22768;22769;22770;22771;29278;29279;30669;31102;33200;33245;35260;35261;35486;36268;36269;36270;36271;36837;36838;36839;36840;36841;36842;36843;36844;36845;38052;39133;39134;39135;39136;39137;39138;39139;41344;41345;46713;46714;46715;46716;46717;46718;47581;47582;47583;47584;47585;49913;49914;49915;49916;49917;50599;51898;51899;52534;52535;54722;57225;59345;63788;63789;63790;67913;67914;67915;67916;67917;69828;69829;69830;69831;69832;69833;69834;69835;69836;69837;69838;69946;69947;72588;72589;78012;78013;80690;80691;80817;81177;81185;81186;81187;81188;81189;85239;85240;85241;87318;87319;87320;87321;87322;89716;89717;89718;90182;90183;90184;90185;90186;90645;90646;95919;95920;95921;95922;96169;96170;98873;98874;98875;98876;98877;100379;100380;100381;100382;100383;100384;103202;103203;103204;103205;103237;103238;103239;103240;104054;104055;104056;104057;104058;104059;104934;105441	4534;4535;7132;7133;10056;10057;10058;10059;10060;10061;13360;13361;13362;13363;13364;13365;13366;13367;13368;13369;13937;13938;13939;13940;14567;14568;16766;16767;16768;16769;16770;18284;18285;18286;18287;20883;20884;20885;23983;23984;23985;25001;25002;25003;25004;25005;25006;25007;25272;25273;25274;25275;25276;25277;25278;25279;25280;32498;32499;34028;34499;36842;36893;39115;39116;39359;40226;40227;40228;40229;40883;40884;40885;40886;40887;40888;40889;40890;40891;42213;43418;43419;43420;43421;43422;43423;43424;45857;45858;51878;51879;51880;51881;51882;51883;52843;52844;52845;52846;52847;55392;55393;55394;55395;55396;55397;56140;57592;57593;57594;57595;58299;58300;60772;60773;63536;65850;65851;70734;70735;70736;70737;70738;75356;75357;75358;75359;75360;77490;77491;77492;77493;77494;77495;77496;77497;77498;77499;77500;77623;77624;80554;80555;80556;86631;86632;86633;89649;89650;89651;89794;90185;90194;90195;90196;90197;90198;94727;94728;94729;94730;94731;94732;94733;97043;97044;97045;97046;97047;97048;97049;99710;99711;99712;99713;100234;100235;100236;100237;100238;100239;100240;100761;100762;106622;106623;106624;106625;106891;106892;109888;109889;109890;109891;109892;111534;111535;111536;111537;111538;111539;111540;111541;114673;114674;114675;114676;114677;114712;114713;114714;114715;115617;115618;115619;115620;115621;115622;116612;117195	4534;7132;10057;10058;13362;13940;14568;16767;18284;18286;20883;23983;25006;25272;25277;32499;34028;34499;36842;36893;39116;39359;40226;40888;42213;43424;45857;51883;52843;52845;55395;56140;57594;58299;60773;63536;65850;70734;70737;75356;75360;77491;77624;80555;86632;89650;89794;90185;90194;90197;90198;94732;97043;97049;99712;100239;100761;106623;106625;106891;109889;111537;114673;114675;114712;114715;115617;115622;116612;117195				844;845;846;847;848;849;850;851;852;853;854;855;856;857					22;156;157;231;305;383;395;396;401;430;494;533;697;781
P13667	P13667	44	44	43	Protein disulfide-isomerase A4	PDIA4	sp|P13667|PDIA4_HUMAN Protein disulfide-isomerase A4 OS=Homo sapiens OX=9606 GN=PDIA4 PE=1 SV=2	1	44	44	43	44	44	43	58	58	55.7	72.932	645	645	13.6	1	1	1		5	10	2	2	1	1	1	2	3	5	7	4	10	7	7	1	4	2	2		0	323.31	137020000	160650000	170150000	162440000	106250000	197790000	181900000	165180000	175750000	185360000	117080000	144710000	122260000	178960000	201530000	58	34171000000	86				1458	925;9930;10055;11107;11108;12935;15027;20294;20819;21036;21086;21396;21465;22216;26465;26466;26787;26788;29919;29920;34084;34085;34097;34358;36073;43187;43188;43189;46379;48227;49210;51121;51854;53145;55420;60083;60084;61914;63747;63748;64080;67109;68892;69413	True;True;True;True;True;True;True;True;True;True;True;True;True;True;True;True;True;True;True;True;True;True;True;True;True;True;True;True;True;True;True;True;True;True;True;True;True;True;True;True;True;True;True;True	953;10306;10436;11514;11515;13435;15598;21087;21630;21852;21904;22225;22297;23077;27517;27518;27848;27849;31132;31133;35452;35453;35465;35740;37525;44891;44892;44893;44894;48546;50453;51470;53464;54217;55560;57910;57911;62745;62746;62747;64656;66564;66565;66914;70064;70065;71909;72440	1370;14932;14933;15112;16623;16624;16625;19374;22471;30008;30009;30797;30798;31107;31181;31182;31183;31633;31634;31734;31735;32823;39379;39380;39835;39836;39837;39838;39839;44819;44820;44821;51081;51082;51083;51084;51103;51474;51475;53920;64599;64600;64601;64602;64603;64604;70085;72594;72595;73964;73965;73966;76730;77779;77780;77781;79632;79633;82910;82911;82912;82913;82914;82915;82916;89732;89733;89734;92443;95161;95162;95619;100130;100131;102752;102753;102754;103486;103487	1534;16592;16593;16594;16595;16794;18460;18461;18462;21516;21517;21518;24949;33292;33293;34170;34171;34504;34582;34583;34584;35082;35083;35205;35206;36421;43690;43691;44200;44201;44202;44203;44204;49817;49818;49819;56684;56685;56686;56687;56706;57129;57130;59871;71658;71659;71660;71661;71662;71663;77774;80561;80562;82091;82092;82093;85180;86358;86359;86360;88470;88471;92129;92130;92131;92132;92133;92134;92135;92136;92137;99729;99730;99731;102749;105769;105770;106282;106283;111264;111265;114188;114189;114190;114985;114986	1534;16592;16794;18460;18462;21517;24949;33292;34170;34504;34584;35083;35205;36421;43690;43691;44200;44203;49817;49819;56684;56686;56706;57129;59871;71659;71661;71663;77774;80561;82092;85180;86358;88470;92136;99730;99731;102749;105769;105770;106282;111264;114189;114985				858;859;860;861;862					358;373;374;540;583
P13674	P13674	16	16	16	Prolyl 4-hydroxylase subunit alpha-1	P4HA1	sp|P13674|P4HA1_HUMAN Prolyl 4-hydroxylase subunit alpha-1 OS=Homo sapiens OX=9606 GN=P4HA1 PE=1 SV=2	1	16	16	16	16	16	16	36.5	36.5	36.5	61.049	534	534	12.6	1	1			1	1			1	2			2		1		2	1	2	1	1				0	254.62	10263000	11536000	12935000	11281000	6107800	15064000	13031000	11396000	12314000	11184000	8808300	10426000	8716500	12241000	12389000	36.5	1507800000	20				1459	6907;11501;11824;21387;33708;34107;34510;38967;40411;49110;51318;51562;52503;53832;54872;63632	True;True;True;True;True;True;True;True;True;True;True;True;True;True;True;True	7180;11928;12292;22216;35073;35475;35898;40505;42016;51365;53664;53913;54891;56267;57339;66445	10426;17244;17799;31620;50597;51114;51691;58317;60484;73822;77005;77335;78703;80633;82064;94985;94986	11563;19139;19777;19778;35067;56138;56719;57368;64728;67102;81930;85479;85849;87410;89585;91152;105560;105561;105562;105563	11563;19139;19778;35067;56138;56719;57368;64728;67102;81930;85479;85849;87410;89585;91152;105562
P13693;Q56UQ5;Q9HAU6	P13693	10;2;1	10;2;1	10;2;1	Translationally-controlled tumor protein	TPT1	sp|P13693|TCTP_HUMAN Translationally-controlled tumor protein OS=Homo sapiens OX=9606 GN=TPT1 PE=1 SV=1	3	10	10	10	10	10	10	45.9	45.9	45.9	19.595	172	172;140;139	13.8	4	1								1	2	1		1	2	2	2	1					5	1	0	54.148	36969000	35170000	33755000	32471000	16759000	54917000	41485000	39257000	36601000	31903000	28653000	39586000	39036000	42179000	32516000	45.9	20620000000	26				1460	10149;10150;11168;15696;25225;28626;32320;43901;65257;69632	True;True;True;True;True;True;True;True;True;True	10530;10531;10532;11578;11579;16298;26225;29770;33632;45784;68146;72669	15224;15225;15226;15227;16703;16704;16705;16706;16707;16708;23497;37517;37518;37519;42649;42650;42651;48532;48533;66020;97416;97417;103832	16925;16926;16927;16928;18548;18549;18550;18551;18552;18553;18554;26088;41630;41631;41632;41633;41634;47352;47353;47354;53891;53892;73226;108282;108283;115370	16927;16928;18551;26088;41633;47352;53892;73226;108282;115370				863;864;865					13;115;169
P13716	P13716	4	4	4	Delta-aminolevulinic acid dehydratase	ALAD	sp|P13716|HEM2_HUMAN Delta-aminolevulinic acid dehydratase OS=Homo sapiens OX=9606 GN=ALAD PE=1 SV=1	1	4	4	4	4	4	4	16.7	16.7	16.7	36.294	330	330	15										1	1						1					1			0	123.59	739090	825790	967850	797260	487540	828480	831320	810900	884840	924340	525820	850940	685720	973320	988180	16.7	490790000	4				1461	2588;26800;26801;52389	True;True;True;True	2669;27862;27863;54775	3802;39854;39855;78544	4231;44221;44222;87232	4231;44221;44222;87232
P13796	P13796	7	1	1	Plastin-2	LCP1	sp|P13796|PLSL_HUMAN Plastin-2 OS=Homo sapiens OX=9606 GN=LCP1 PE=1 SV=6	1	7	1	1	7	1	1	14.7	4.9	4.9	70.288	627	627	2		1																							0.0001493	3.4415	34176	83098	53066	170630	19682	115190	61568	99608	69377	25453	99010	85433	98970	117390	78090	14.7	11252000	1				1462	3466;4107;34444;41466;43919;66234;68865	True;False;False;False;False;False;False	3584;4253;35828;43098;45806;45807;69175;71881	5132;6103;6104;51590;51591;51592;51593;51594;61955;66051;66052;66053;66054;66055;66056;66057;98935;98936;102714;102715	5720;6774;6775;57259;57260;57261;57262;57263;68728;73263;73264;73265;73266;73267;73268;73269;73270;73271;109956;109957;114146;114147	5720;6774;57261;68728;73271;109957;114146	196;197			866		96;97			166
P13797	P13797	44	44	36	Plastin-3	PLS3	sp|P13797|PLST_HUMAN Plastin-3 OS=Homo sapiens OX=9606 GN=PLS3 PE=1 SV=4	1	44	44	36	44	44	36	58.9	58.9	48.6	70.81	630	630	13.4		8	5	2	2	8	2	3	1	3	2	1	1	2	4	4	10	11	4	3	3	1	6	5	0	323.31	134870000	153920000	167450000	158650000	92445000	199040000	171800000	146450000	172640000	147730000	113580000	121040000	97590000	174020000	161710000	58.9	34421000000	100				1463	2125;2126;4107;4108;4997;7410;7933;10076;13887;15210;29409;29986;29987;29988;31181;31849;31850;34444;39698;39699;39700;41466;43215;43919;43920;48363;51466;53517;53518;55197;55198;58547;58548;61304;63864;66234;66466;68067;68256;68865;70171;70172;70605;70606	True;True;True;True;True;True;True;True;True;True;True;True;True;True;True;True;True;True;True;True;True;True;True;True;True;True;True;True;True;True;True;True;True;True;True;True;True;True;True;True;True;True;True;True	2190;2191;4253;4254;4255;5200;7704;8244;10457;14419;15789;30599;30600;31201;31202;31203;31204;32432;33146;33147;35828;41266;41267;41268;43098;44931;44932;45806;45807;45808;50596;53813;53814;55949;55950;57681;57682;61164;61165;64011;66686;69175;69410;71063;71255;71881;73234;73235;73683;73684	3121;3122;6103;6104;6105;6106;6107;6108;6109;6110;7541;7542;11199;11200;11201;11202;11932;11933;11934;15135;20829;22730;22731;22732;22733;22734;22735;44057;44058;44914;44915;44916;44917;44918;44919;46739;47852;47853;47854;51590;51591;51592;51593;51594;59418;59419;59420;61955;64664;64665;66051;66052;66053;66054;66055;66056;66057;66058;72796;72797;77196;77197;77198;80187;80188;80189;82578;82579;82580;82581;87434;87435;91526;95328;95329;95330;95331;95332;98935;98936;99282;101597;101852;102714;102715;104671;104672;104673;105296;105297;105298	3467;3468;6774;6775;6776;6777;6778;6779;6780;6781;6782;6783;6784;6785;8355;8356;8357;12403;12404;12405;12406;13202;13203;13204;16820;23143;25231;25232;25233;25234;25235;25236;25237;48987;48988;49914;49915;49916;49917;49918;49919;49920;51905;53145;53146;53147;57259;57260;57261;57262;57263;65934;65935;65936;68728;71729;71730;73263;73264;73265;73266;73267;73268;73269;73270;73271;73272;80788;80789;85688;85689;85690;89097;89098;89099;91732;91733;91734;91735;97182;97183;101734;105958;105959;105960;105961;105962;109956;109957;110332;112904;113181;114146;114147;116308;116309;116310;117028;117029;117030	3467;3468;6774;6785;8356;12405;13203;16820;23143;25233;48988;49916;49918;49920;51905;53145;53147;57261;65934;65935;65936;68728;71730;73271;73272;80788;85688;89097;89099;91732;91735;97182;97183;101734;105962;109957;110332;112904;113181;114146;116309;116310;117028;117030				866;867;868;869;870;871					1;4;149;169;325;340
P13798	P13798	21	21	21	Acylamino-acid-releasing enzyme	APEH	sp|P13798|ACPH_HUMAN Acylamino-acid-releasing enzyme OS=Homo sapiens OX=9606 GN=APEH PE=1 SV=4	1	21	21	21	21	21	21	41.3	41.3	41.3	81.224	732	732	14.1	1	1		1	1	2			1	2	1		1		2	4	2	2	1	2	2	1	2		0	323.31	17228000	18575000	19342000	19326000	8830800	21603000	21316000	18343000	20648000	18693000	12104000	20329000	17636000	21507000	20585000	41.3	2246300000	31				1464	2110;3988;8299;18648;19236;27170;33218;33527;41464;48292;49260;49948;51076;51346;51347;53368;54879;58395;62787;62788;64578	True;True;True;True;True;True;True;True;True;True;True;True;True;True;True;True;True;True;True;True;True	2174;4130;8625;19370;19980;19981;28243;34566;34884;43096;50522;51521;52256;53416;53693;53694;55796;57346;61009;65563;65564;67433	3103;5928;12583;27715;27716;28486;28487;40378;40379;49901;50351;50352;61953;72693;74034;75066;75067;76674;77039;77040;77041;79964;82072;82073;87226;93682;93683;93684;96369	3445;6584;13936;30767;30768;31616;31617;44792;44793;55379;55380;55874;55875;68726;80673;82168;83316;83317;85119;85518;85519;85520;88842;91160;91161;96945;96946;104119;104120;104121;107113	3445;6584;13936;30768;31617;44793;55379;55875;68726;80673;82168;83316;85119;85519;85520;88842;91160;96946;104119;104121;107113				872					102
P13804	P13804	14	14	14	Electron transfer flavoprotein subunit alpha, mitochondrial	ETFA	sp|P13804|ETFA_HUMAN Electron transfer flavoprotein subunit alpha, mitochondrial OS=Homo sapiens OX=9606 GN=ETFA PE=1 SV=1	1	14	14	14	14	14	14	49.5	49.5	49.5	35.079	333	333	14.6						1	3	2	1		2	5	3	1	3	4	2	3	3	4	1	2			0	323.31	54645000	67617000	69544000	66913000	29645000	74506000	74796000	69770000	71230000	64114000	41535000	63101000	57355000	77714000	70337000	49.5	18427000000	45				1465	953;6559;8210;27461;37656;39606;48313;54255;57095;60785;63516;65949;67858;67971	True;True;True;True;True;True;True;True;True;True;True;True;True;True	982;983;6814;8534;28543;39146;41159;50545;56698;59662;63475;66325;68860;70843;70844;70962	1406;1407;1408;1409;1410;1411;1412;1413;9852;9853;12443;40813;40814;40815;56274;56275;56276;59232;59233;59234;59235;72728;72729;81214;81215;85403;90815;90816;94772;94773;94774;94775;98466;98467;101291;101292;101293;101294;101295;101461	1570;1571;1572;1573;1574;1575;1576;1577;1578;10926;10927;10928;13781;45276;45277;45278;62463;62464;62465;65719;65720;65721;65722;80711;80712;80713;80714;90224;90225;94927;100948;100949;100950;105319;105320;105321;105322;109438;109439;112560;112561;112562;112563;112564;112748	1577;10926;13781;45277;62463;65720;80713;90224;94927;100950;105321;109438;112562;112748				873;874					261;326
P13807	P13807	11	11	11	Glycogen [starch] synthase, muscle	GYS1	sp|P13807|GYS1_HUMAN Glycogen [starch] synthase, muscle OS=Homo sapiens OX=9606 GN=GYS1 PE=1 SV=2	1	11	11	11	11	11	11	20.9	20.9	20.9	83.785	737	737	17.2		1							1					1	2					1		2	2	1	0	179.25	5370600	5594900	6706100	6180100	2973200	7051000	7075000	5884200	6593600	6219400	3875300	6438600	5834000	7203300	6693700	20.9	564280000	14				1466	2400;3357;3783;6116;30621;46708;52712;62045;64587;67336;69790	True;True;True;True;True;True;True;True;True;True;True	2473;3469;3914;6358;31857;48879;55110;64792;67442;70296;72832	3506;4949;5583;9205;45866;70505;79026;92616;96383;100471;104090	3901;5508;6210;10205;50943;50944;78243;78244;87773;102937;107128;111643;111644;115655	3901;5508;6210;10205;50943;78243;87773;102937;107128;111643;115655
P13861	P13861	20	20	19	cAMP-dependent protein kinase type II-alpha regulatory subunit	PRKAR2A	sp|P13861|KAP2_HUMAN cAMP-dependent protein kinase type II-alpha regulatory subunit OS=Homo sapiens OX=9606 GN=PRKAR2A PE=1 SV=2	1	20	20	19	20	20	19	53.2	53.2	49.5	45.518	404	404	16.2				1			1				4	3	1		2	1	3	3	3	1	1		3	2	0	322.83	16188000	17067000	18652000	18184000	8558000	20526000	19167000	16896000	19556000	18580000	11225000	17128000	14902000	20620000	21029000	53.2	3503300000	37				1467	818;912;1284;1510;5207;8702;10109;26717;27526;31088;33000;33086;45729;45854;50583;52686;53398;53399;56910;60869	True;True;True;True;True;True;True;True;True;True;True;True;True;True;True;True;True;True;True;True	846;941;1317;1555;5417;9038;10490;27776;28610;32337;34337;34431;47871;47997;52905;55083;55826;55827;55828;59469;63559	1198;1354;1355;1922;1923;2252;7852;13132;13133;15174;39737;39738;40906;46613;49572;49719;69151;69318;75932;75933;75934;75935;78990;79996;79997;79998;79999;85108;90914	1342;1516;1517;1518;2141;2142;2143;2496;8690;14558;14559;16864;44088;44089;45377;51761;55018;55183;76732;76920;84286;84287;84288;84289;84290;84291;84292;84293;87736;88876;88877;88878;88879;88880;88881;94577;101062	1342;1516;2142;2496;8690;14559;16864;44089;45377;51761;55018;55183;76732;76920;84293;87736;88877;88879;94577;101062					212					104
Q5VT79;P13928	Q5VT79;P13928	3;3	3;3	3;3	Annexin A8-like protein 2;Annexin A8	ANXA8L2;ANXA8	sp|Q5VT79|AXA81_HUMAN Annexin A8-like protein 1 OS=Homo sapiens OX=9606 GN=ANXA8L1 PE=2 SV=2;sp|P13928|ANXA8_HUMAN Annexin A8 OS=Homo sapiens OX=9606 GN=ANXA8 PE=1 SV=3	2	3	3	3	3	3	3	8.9	8.9	8.9	36.879	327	327;327	8.75	1	1												1				1							0.00015031	3.66	857220	748760	769380	768010	486760	1031600	753780	739070	872860	987080	614960	611290	545120	874560	1015100	8.9	63576000	4				1468	16880;24939;64322	True;True;True	17513;25926;67166	25182;25183;37068;95965	27945;27946;41140;106671	27946;41140;106671
P13929	P13929	16	8	8	Beta-enolase	ENO3	sp|P13929|ENOB_HUMAN Beta-enolase OS=Homo sapiens OX=9606 GN=ENO3 PE=1 SV=5	1	16	8	8	16	8	8	33.6	22.6	22.6	46.986	434	434	14.4				1	1									1	1	1	1				1		1		0	84.114	8304500	8506100	9075600	8627900	3703500	10448000	10224000	7601700	8809700	9998700	5544800	8903600	6780200	9940700	11650000	33.6	1193900000	10				1469	1007;1008;1009;1146;15940;21216;26096;30133;30509;33447;36048;55061;55062;55853;59430;60231	False;False;True;False;True;False;True;True;True;True;True;False;False;False;True;False	1036;1037;1038;1177;16551;22040;27133;31351;31739;34799;37500;57543;57544;58361;62070;62898	1505;1506;1507;1508;1509;1718;1719;23863;31364;31365;31366;31367;31368;38849;45118;45671;50225;53891;82391;82392;82393;82394;82395;82396;82397;82398;83543;83544;83545;83546;88764;89956	1677;1678;1679;1680;1681;1682;1683;1910;1911;26492;34782;34783;34784;34785;34786;34787;34788;43099;50134;50739;55733;55734;59841;91525;91526;91527;91528;91529;91530;91531;91532;91533;92835;92836;92837;92838;98652;99984	1677;1681;1682;1911;26492;34785;43099;50134;50739;55733;59841;91528;91533;92835;98652;99984
P13984	P13984	9	9	9	General transcription factor IIF subunit 2	GTF2F2	sp|P13984|T2FB_HUMAN General transcription factor IIF subunit 2 OS=Homo sapiens OX=9606 GN=GTF2F2 PE=1 SV=2	1	9	9	9	9	9	9	41.8	41.8	41.8	28.38	249	249	17.3								1		1					1		1	2		1		2	1		0	108.01	8101100	7703300	8992100	9335600	2814600	10525000	10187000	7854200	8939000	8126800	6135000	9813900	8855200	11028000	8750700	41.8	937100000	11				1470	1686;11477;23838;40597;41528;60049;67944;67945;69989	True;True;True;True;True;True;True;True;True	1737;11904;24761;42210;43162;62710;70933;70934;73037	2514;2515;17211;35306;60756;62037;89685;101420;101421;104375	2790;2791;2792;19103;39163;67419;68820;99674;112700;112701;115963	2791;19103;39163;67419;68820;99674;112700;112701;115963	198					154
P13985	P13985	1	1	1	Putative HTLV-1-related endogenous sequence	HRES1	sp|P13985|HRES1_HUMAN Putative HTLV-1-related endogenous sequence OS=Homo sapiens OX=9606 GN=HRES1 PE=5 SV=1	1	1	1	1	1	1	1	4	4	4	24.342	223	223	8								1																	1	-2	110260	138870	166510	107990	111520	172930	138210	155590	135640	123320	116420	109340	76937	118090	138880	4	40240000	1	+			1471	51587	TRUE	53938	77364	85884	85884		220					4
P13987	P13987	6	6	6	CD59 glycoprotein	CD59	sp|P13987|CD59_HUMAN CD59 glycoprotein OS=Homo sapiens OX=9606 GN=CD59 PE=1 SV=1	1	6	6	6	6	6	6	35.9	35.9	35.9	14.177	128	128	10.3		2	1									1					2		1						0	33.07	25984000	22752000	26820000	25147000	14816000	35224000	24172000	19757000	26174000	26755000	13434000	20758000	15867000	27991000	26158000	35.9	3385000000	9				1472	9159;17838;21093;41015;41016;62832	True;True;True;True;True;True	9512;18542;21911;42640;42641;65612	13811;26646;31192;31193;61343;61344;93746	15355;15356;29571;34594;34595;68065;68066;68067;104184	15355;29571;34595;68065;68066;104184		221;222			213;214		122;123			111;117
P13995	P13995	17	17	17	Bifunctional methylenetetrahydrofolate dehydrogenase/cyclohydrolase, mitochondrial;NAD-dependent methylenetetrahydrofolate dehydrogenase;Methenyltetrahydrofolate cyclohydrolase	MTHFD2	sp|P13995|MTDC_HUMAN Bifunctional methylenetetrahydrofolate dehydrogenase/cyclohydrolase, mitochondrial OS=Homo sapiens OX=9606 GN=MTHFD2 PE=1 SV=2	1	17	17	17	17	17	17	49.7	49.7	49.7	37.895	350	350	14	2	1	1						1	1			4	1	2	1	2	2	1	1	1	1	2		0	251.3	32508000	27037000	29285000	31391000	19360000	41031000	28547000	24987000	33397000	34116000	24103000	24922000	21359000	35430000	38074000	49.7	5753600000	25				1473	3058;12806;15043;15044;16871;29889;36886;39933;39934;42296;42973;43161;48188;48201;52129;53219;65831	True;True;True;True;True;True;True;True;True;True;True;True;True;True;True;True;True	3159;13301;15614;15615;17504;31101;38356;41528;41529;43961;44659;44863;50412;50426;54505;55636;68739	4514;19192;19193;22492;22493;22494;25172;25173;44770;44771;55127;59827;59828;59829;63160;63161;64269;64554;72527;72544;72545;78180;79728;98266	5017;21313;21314;24971;24972;24973;27934;27935;27936;49766;49767;61209;66383;66384;66385;70033;70034;71297;71612;80487;80506;80507;86823;88577;109214	5017;21314;24972;24973;27936;49767;61209;66384;66385;70034;71297;71612;80487;80507;86823;88577;109214		223	64	875	215		11	1	7	4
P14174	P14174	5	5	5	Macrophage migration inhibitory factor	MIF	sp|P14174|MIF_HUMAN Macrophage migration inhibitory factor OS=Homo sapiens OX=9606 GN=MIF PE=1 SV=4	1	5	5	5	5	5	5	43.5	43.5	43.5	12.476	115	115	17.2													4	3	2	1	2	5	1	2	1	1	1	1	0	41.537	71553000	80823000	74162000	73978000	40389000	90872000	92307000	84763000	83131000	83034000	52984000	86446000	93240000	96131000	90603000	43.5	59438000000	27				1474	32608;38762;47311;59248;68128	True;True;True;True;True	33933;33934;40286;49504;49505;61880;71125	48968;48969;48970;48971;48972;57977;57978;57979;57980;57981;57982;57983;57984;57985;71325;71326;71327;71328;71329;88496;101676;101677;101678;101679	54356;54357;54358;54359;54360;54361;64352;64353;64354;64355;64356;64357;64358;64359;64360;79150;79151;79152;79153;79154;79155;98360;112990;112991;112992;112993;112994	54359;64354;79154;98360;112990				876;877					3;102
P14209	P14209	1	1	1	CD99 antigen	CD99	sp|P14209|CD99_HUMAN CD99 antigen OS=Homo sapiens OX=9606 GN=CD99 PE=1 SV=1	1	1	1	1	1	1	1	7.6	7.6	7.6	18.848	185	185	2.5		1	1																						0	72.825	146820	231240	242780	204550	196830	195170	163070	222670	182810	158470	124370	120700	119340	166320	151980	7.6	111180000	2				1475	17788	TRUE	18491	26572;26573	29485;29486	29486
P14314	P14314	19	19	19	Glucosidase 2 subunit beta	PRKCSH	sp|P14314|GLU2B_HUMAN Glucosidase 2 subunit beta OS=Homo sapiens OX=9606 GN=PRKCSH PE=1 SV=2	1	19	19	19	19	19	19	45.5	45.5	45.5	59.425	528	528	13.8	1	3			3				2	6			1	1	3		1	1	2	3	1	5		2	0	323.31	37513000	37573000	42176000	38876000	23699000	53472000	49870000	37242000	46074000	48333000	27943000	36644000	30770000	46637000	48134000	45.5	11782000000	38				1476	5848;8327;10227;11566;14471;18804;19170;19625;27818;31423;37677;42661;45780;56090;56289;62817;66155;67999;69186	True;True;True;True;True;True;True;True;True;True;True;True;True;True;True;True;True;True;True	6083;8656;8657;10615;12000;12001;15023;19528;19529;19909;20390;20391;28922;32683;39167;44338;47922;58608;58609;58812;65596;69094;70992;72211	8828;12629;12630;15372;17399;17400;17401;21702;27900;27901;27902;28403;28404;29070;29071;29072;29073;29074;41365;47138;56307;63778;63779;63780;69219;83946;83947;83948;84225;93727;98823;98824;101501;103173;103174	9780;13992;13993;17087;19325;19326;19327;24115;30969;30970;30971;31528;31529;32274;32275;32276;32277;32278;32279;45879;52343;62498;70722;70723;70724;76806;93292;93293;93294;93600;104164;109825;109826;109827;112794;114642;114643;114644	9780;13993;17087;19326;24115;30971;31528;32275;45879;52343;62498;70723;76806;93294;93600;104164;109826;112794;114643				878;879;880;881;882					130;175;387;490;504
P14316	P14316	1	1	1	Interferon regulatory factor 2	IRF2	sp|P14316|IRF2_HUMAN Interferon regulatory factor 2 OS=Homo sapiens OX=9606 GN=IRF2 PE=1 SV=2	1	1	1	1	1	1	1	2	2	2	39.354	349	349	6						1																			0.0044138	1.6292	194810	256260	282720	264730	129290	330750	272070	231890	269210	244120	203060	168780	144400	249310	247190	2	15646000	1				1477	28547	TRUE	29689	42528	47212	47212
P14324	P14324	11	11	11	Farnesyl pyrophosphate synthase	FDPS	sp|P14324|FPPS_HUMAN Farnesyl pyrophosphate synthase OS=Homo sapiens OX=9606 GN=FDPS PE=1 SV=4	1	11	11	11	11	11	11	28.6	28.6	28.6	48.275	419	419	10.4				5	3				1	2	1		3			1	2	3							0	117.8	15418000	15665000	17152000	18866000	9253100	20026000	17627000	15263000	21515000	18665000	10626000	14837000	12951000	23579000	20035000	28.6	5570400000	21				1478	6975;9002;20113;20114;25804;26558;30697;30698;34961;47863;65910	True;True;True;True;True;True;True;True;True;True;True	7252;9352;20900;20901;26814;27611;31934;31935;36374;50073;68819;68820	10523;10524;13602;29766;29767;29768;38380;39507;45972;45973;45974;52317;52318;72090;98401;98402;98403;98404;98405;98406;98407	11668;11669;15114;33034;33035;33036;42572;43833;51059;51060;51061;58061;58062;79994;109371;109372;109373;109374;109375;109376;109377	11668;15114;33034;33036;42572;43833;51059;51061;58062;79994;109371				883					99
P14373	P14373	3	3	3	Zinc finger protein RFP	TRIM27	sp|P14373|TRI27_HUMAN Zinc finger protein RFP OS=Homo sapiens OX=9606 GN=TRIM27 PE=1 SV=1	1	3	3	3	3	3	3	10.3	10.3	10.3	58.489	513	513	11			1			1																		1	0	10.589	161120	166780	174850	153280	71844	201760	200850	137230	162190	149630	99878	159050	125620	181370	137110	10.3	50825000	3				1479	13962;17054;70548	True;True;True	14499;17692;73625	20940;25422;105223	23266;28203;116945	23266;28203;116945
P14384	P14384	4	4	4	Carboxypeptidase M	CPM	sp|P14384|CBPM_HUMAN Carboxypeptidase M OS=Homo sapiens OX=9606 GN=CPM PE=1 SV=2	1	4	4	4	4	4	4	11.3	11.3	11.3	50.513	443	443	15.8			1									1									2	1			0	80.713	601470	604690	548640	601920	300300	725040	622400	564930	666570	683460	395640	555950	514090	732970	817360	11.3	100910000	5				1480	26695;26696;48049;56626	True;True;True;True	27753;27754;50269;59155	39711;39712;72345;84653;84654	44058;44059;80283;94064;94065	44058;44059;80283;94065
P14406	P14406	2	2	2	Cytochrome c oxidase subunit 7A2, mitochondrial	COX7A2	sp|P14406|CX7A2_HUMAN Cytochrome c oxidase subunit 7A2, mitochondrial OS=Homo sapiens OX=9606 GN=COX7A2 PE=1 SV=1	1	2	2	2	2	2	2	27.7	27.7	27.7	9.3959	83	83	10.2							1	1	1								1								0	8.0424	7435900	8798000	8940700	12603000	7548700	10566000	13216000	11631000	12831000	12146000	7957200	7871500	9102300	15078000	14260000	27.7	2707800000	5				1481	24640;37389	True;True	25614;38869	36593;55844;55845;55846	40602;40603;61999;62000;62001	40602;62000
P14416	P14416	1	1	1	D(2) dopamine receptor	DRD2	sp|P14416|DRD2_HUMAN D(2) dopamine receptor OS=Homo sapiens OX=9606 GN=DRD2 PE=1 SV=2	1	1	1	1	1	1	1	3.8	3.8	3.8	50.619	443	443	4.5				1	1																				1	-2	372040	441080	363250	292900	196070	332350	331030	339650	363350	347040	211000	270470	213420	359100	337920	3.8	123880000	2	+			1482	70563	TRUE	73640	105239;105240	116963;116964	116963	199					149
P14543	P14543	3	3	3	Nidogen-1	NID1	sp|P14543|NID1_HUMAN Nidogen-1 OS=Homo sapiens OX=9606 GN=NID1 PE=1 SV=3	1	3	3	3	3	3	3	3.4	3.4	3.4	136.38	1247	1247	16.8								1											1	2					0.00029573	3.2134	189280	207280	226670	227980	173330	348990	262670	224650	269620	345440	199880	230280	181550	302700	446760	3.4	212640000	5				1483	25133;47825;56887	True;True;True	26129;50035;59444	37391;72043;85075;85076	41492;79941;94535;94536;94537	41492;79941;94537	200	224			1093	251	250			236
P14550	P14550	10	10	10	Alcohol dehydrogenase [NADP(+)]	AKR1A1	sp|P14550|AK1A1_HUMAN Aldo-keto reductase family 1 member A1 OS=Homo sapiens OX=9606 GN=AKR1A1 PE=1 SV=3	1	10	10	10	10	10	10	32	32	32	36.573	325	325	14.1	1				1					2	1		3	1		2		1	3	1		1			0	167.94	21084000	25209000	26773000	24095000	15531000	28146000	27888000	25349000	27379000	28648000	15999000	24150000	18977000	27096000	30674000	32	14558000000	17				1484	819;4002;7602;14451;25468;44399;45013;49410;54609;64303	True;True;True;True;True;True;True;True;True;True	847;4144;7904;15003;26471;46386;47136;51676;57067;67146	1199;1200;5945;11480;21675;37859;37860;37861;66954;66955;66956;68176;68177;74243;81703;95935;95936	1343;1344;6602;12707;24087;42003;42004;42005;74273;74274;74275;75654;75655;82405;90753;106639;106640	1343;6602;12707;24087;42003;74273;75655;82405;90753;106640
P14618	P14618	51	51	50	Pyruvate kinase PKM	PKM	sp|P14618|KPYM_HUMAN Pyruvate kinase PKM OS=Homo sapiens OX=9606 GN=PKM PE=1 SV=4	1	51	51	50	51	51	50	80	80	80	57.936	531	531	15	1	8	17	3	8	8	11	6	9	20	8	6	4	3	21	14	16	17	16	20	30	22	22	9	0	323.31	844820000	1041300000	1091500000	905070000	537930000	1186900000	1038500000	1018200000	958890000	980310000	668960000	845670000	603090000	983220000	1147800000	80	815270000000	356				1485	1844;1845;2782;5306;6141;6142;8173;8198;11893;11894;13510;13511;20981;21357;21358;22900;22901;23552;23682;23696;24914;24915;26944;26945;27743;27744;30255;31065;31066;32848;32849;33400;33605;34135;36080;36570;39860;39861;44626;46764;47257;48987;51848;51849;52299;55897;59547;59548;60318;66185;67688	True;True;True;True;True;True;True;True;True;True;True;True;True;True;True;True;True;True;True;True;True;True;True;True;True;True;True;True;True;True;True;True;True;True;True;True;True;True;True;True;True;True;True;True;True;True;True;True;True;True;True	1895;1896;1897;1898;2874;5517;6382;6383;8495;8522;12365;12366;14028;14029;21795;21796;22185;22186;22187;23787;23788;24465;24599;24600;24614;25900;25901;28011;28012;28846;28847;31478;32312;32313;34181;34182;34183;34184;34751;34965;35507;37532;38034;41451;41452;46661;48939;49450;51239;54209;54210;54211;54212;54684;58407;58408;58409;62199;62200;62986;69124;70668	2712;2713;2714;2715;2716;2717;2718;2719;2720;2721;2722;2723;2724;4096;4097;4098;4099;4100;4101;4102;4103;4104;4105;4106;4107;4108;7990;7991;7992;7993;9236;9237;9238;9239;9240;9241;9242;9243;9244;9245;9246;9247;9248;9249;9250;9251;9252;12363;12364;12422;12423;12424;12425;12426;17891;17892;17893;17894;20228;20229;20230;20231;20232;20233;20234;20235;20236;20237;20238;20239;20240;20241;20242;20243;20244;20245;20246;20247;20248;20249;20250;20251;20252;20253;20254;20255;20256;20257;20258;31025;31026;31027;31028;31029;31030;31031;31032;31033;31575;31576;31577;31578;31579;31580;33866;33867;33868;33869;33870;33871;33872;33873;33874;33875;34880;34881;34882;34883;34884;35071;35072;35073;35089;35090;35091;35092;37027;37028;37029;37030;37031;37032;37033;37034;37035;37036;40056;40057;40058;40059;40060;40061;40062;40063;40064;41255;41256;41257;41258;41259;41260;41261;45289;45290;46537;46538;46539;46540;46541;49345;49346;49347;49348;49349;49350;49351;49352;49353;49354;49355;49356;49357;49358;49359;49360;49361;49362;49363;49364;49365;49366;49367;50158;50159;50160;50161;50162;50163;50164;50165;50166;50457;51152;53929;53930;53931;53932;53933;54714;54715;54716;59717;59718;59719;59720;59721;59722;59723;59724;59725;59726;59727;59728;59729;59730;59731;59732;59733;67405;70591;70592;70593;70594;70595;71260;73648;73649;77735;77736;77737;77738;77739;77740;77741;77742;77743;77744;77745;77746;77747;77748;77749;77750;77751;77752;77753;77754;77755;77756;77757;77758;77759;77760;77761;77762;77763;77764;77765;77766;77767;77768;77769;77770;77771;77772;77773;78419;78420;78421;83608;83609;83610;83611;83612;83613;83614;83615;83616;83617;83618;83619;83620;83621;88953;88954;88955;88956;88957;88958;88959;88960;90080;98860;98861;101027;101028;101029;101030;101031	3008;3009;3010;3011;3012;3013;3014;3015;3016;3017;3018;3019;3020;3021;3022;3023;3024;4553;4554;4555;4556;4557;4558;4559;4560;4561;4562;4563;4564;4565;4566;4567;4568;8838;8839;8840;8841;10236;10237;10238;10239;10240;10241;10242;10243;10244;10245;10246;10247;10248;10249;10250;10251;10252;10253;10254;10255;10256;10257;13691;13692;13757;13758;13759;13760;13761;13762;13763;19878;19879;19880;19881;19882;19883;22458;22459;22460;22461;22462;22463;22464;22465;22466;22467;22468;22469;22470;22471;22472;22473;22474;22475;22476;22477;22478;22479;22480;22481;22482;22483;22484;22485;22486;22487;22488;22489;22490;22491;22492;22493;22494;22495;34415;34416;34417;34418;34419;34420;34421;34422;34423;34424;34425;34426;34427;35019;35020;35021;35022;35023;35024;37572;37573;37574;37575;37576;37577;37578;37579;37580;37581;37582;38682;38683;38684;38685;38686;38899;38900;38901;38918;38919;38920;38921;41093;41094;41095;41096;41097;41098;41099;41100;41101;41102;41103;44443;44444;44445;44446;44447;44448;44449;44450;44451;44452;45761;45762;45763;45764;45765;45766;45767;45768;50321;50322;51676;51677;51678;51679;51680;54767;54768;54769;54770;54771;54772;54773;54774;54775;54776;54777;54778;54779;54780;54781;54782;54783;54784;54785;54786;54787;54788;54789;54790;54791;54792;54793;54794;54795;55661;55662;55663;55664;55665;55666;55667;55668;55669;55989;56762;59881;59882;59883;59884;59885;59886;60763;60764;60765;60766;66266;66267;66268;66269;66270;66271;66272;66273;66274;66275;66276;66277;66278;66279;66280;66281;66282;66283;66284;74785;78342;78343;78344;78345;78346;79078;81742;81743;86301;86302;86303;86304;86305;86306;86307;86308;86309;86310;86311;86312;86313;86314;86315;86316;86317;86318;86319;86320;86321;86322;86323;86324;86325;86326;86327;86328;86329;86330;86331;86332;86333;86334;86335;86336;86337;86338;86339;86340;86341;86342;86343;86344;86345;86346;86347;86348;86349;86350;86351;87090;87091;87092;87093;92914;92915;92916;92917;92918;92919;92920;92921;92922;92923;92924;92925;92926;92927;92928;92929;98861;98862;98863;98864;98865;98866;98867;98868;98869;100125;109871;109872;112268;112269;112270;112271;112272	3009;3020;4568;8839;10236;10251;13691;13759;19878;19882;22461;22477;34427;35019;35021;37574;37581;38682;38900;38920;41095;41096;44443;44447;45763;45767;50321;51676;51680;54771;54792;55667;55989;56762;59883;60763;66269;66282;74785;78342;79078;81742;86324;86349;87092;92920;98861;98866;100125;109871;112268		225;226		884;885;886;887;888;889;890;891;892			8;11		22;30;149;239;291;330;334;360;525
P14621	P14621	2	2	2	Acylphosphatase-2	ACYP2	sp|P14621|ACYP2_HUMAN Acylphosphatase-2 OS=Homo sapiens OX=9606 GN=ACYP2 PE=1 SV=2	1	2	2	2	2	2	2	18.2	18.2	18.2	11.139	99	99	7.5	1													1											0	4.1953	1407900	2043600	1985000	1691700	1178100	2003100	1879000	1659800	1773600	1891100	1290900	1418200	1266200	1688000	2121800	18.2	90719000	2				1486	44995;58702	True;True	47118;61323	68152;87671	75629;97445	75629;97445
P14625;Q58FF3	P14625	53;11	50;11	50;11	Endoplasmin	HSP90B1	sp|P14625|ENPL_HUMAN Endoplasmin OS=Homo sapiens OX=9606 GN=HSP90B1 PE=1 SV=1	2	53	50	50	53	50	50	58	55.7	55.7	92.468	803	803;399	14.7	3	2	1	1	13	9	3	3	1	1		1	13	9	5	4	9	15	18	15	11	5	3	2	0	323.31	184270000	214710000	233380000	219440000	145220000	265050000	243420000	210330000	237580000	259090000	140750000	190640000	155420000	246760000	281400000	58	95840000000	162				1487	5537;7936;10696;10697;13592;14095;14487;14830;14868;15434;15483;15851;16954;16955;19327;19608;19932;20790;22224;25477;27857;27858;28013;28014;28986;29568;31127;33310;33311;33759;34144;35239;35256;35662;37942;37943;38328;38441;41414;41818;45983;51907;53320;55303;55346;55629;59708;60099;60959;63001;64372;70107;70494	True;True;True;True;True;True;True;True;True;True;True;False;False;False;True;True;True;True;True;True;True;True;True;True;True;True;True;True;True;True;True;True;True;True;True;True;True;True;True;True;True;True;True;True;True;True;True;True;True;True;True;True;True	5757;8247;11095;11096;14114;14637;15039;15390;15391;15432;16022;16074;16461;17588;17589;20074;20369;20710;21600;23087;26480;28961;28962;29126;29127;30153;30764;32376;34659;34660;34661;35125;35517;36661;36678;37102;39449;39450;39842;39961;43045;43464;43465;48127;48128;54271;55744;57790;57835;58124;62362;62762;63650;65792;67218;67219;73168;73570	8341;8342;8343;8344;11937;16031;16032;16033;16034;20379;20380;21139;21722;21723;22173;22174;22175;22176;22177;22232;22233;23093;23094;23168;23169;23735;23736;25289;25290;25291;28604;29021;29510;29511;30758;30759;30760;32859;32860;32861;32862;32863;32864;32865;32866;37872;37873;41413;41414;41415;41416;41417;41689;41690;41691;41692;43226;43227;44282;46669;50032;50033;50034;50035;50036;50037;50662;51168;52684;52685;52705;53259;56772;56773;56774;56775;57327;57328;57329;57513;57514;57515;57516;57517;57518;57519;57520;57521;57522;57523;57524;57525;57526;57527;57528;57529;57530;57531;57532;57533;57534;57535;61885;61886;62454;62455;62456;62457;62458;62459;62460;62461;69475;69476;69477;69478;69479;69480;69481;77850;77851;79879;79880;79881;82736;82737;82738;82739;82740;82804;82805;82806;82807;83201;83202;89222;89760;89761;89762;91031;94045;96054;96055;96056;96057;96058;96059;96060;104569;104570;105150;105151	9226;9227;9228;9229;13207;17812;17813;17814;17815;22631;22632;23489;24136;24137;24628;24629;24630;24631;24632;24695;24696;25644;25645;25728;25729;26353;26354;28059;28060;28061;28062;31746;32218;32755;32756;34126;34127;34128;36460;36461;36462;36463;36464;36465;36466;36467;36468;36469;36470;42018;42019;45931;45932;45933;45934;45935;45936;46245;46246;46247;46248;48013;48014;49238;51826;55525;55526;55527;55528;55529;55530;56212;56213;56779;58464;58465;58466;58487;59129;63024;63025;63026;63027;63645;63646;63647;63850;63851;63852;63853;63854;63855;63856;63857;63858;63859;63860;63861;63862;63863;63864;63865;63866;63867;63868;63869;63870;63871;63872;63873;63874;63875;63876;63877;68654;68655;69265;69266;69267;69268;69269;69270;69271;69272;69273;77095;77096;77097;77098;77099;77100;77101;77102;86446;86447;88748;88749;88750;91923;91924;91925;91926;91927;92004;92005;92006;92007;92008;92453;92454;99167;99761;99762;99763;99764;101194;104514;106765;106766;106767;106768;106769;106770;106771;116188;116189;116867;116868	9228;13207;17813;17815;22631;23489;24136;24628;24695;25644;25728;26353;28059;28062;31746;32218;32756;34126;36466;42018;45934;45935;46246;46248;48014;49238;51826;55528;55530;56213;56779;58465;58487;59129;63024;63027;63645;63850;68655;69268;77096;86447;88748;91923;92004;92454;99167;99764;101194;104514;106770;116188;116868				893;894;895;896;897;898					154;425;426;541;622;658
P14635	P14635	3	3	3	G2/mitotic-specific cyclin-B1	CCNB1	sp|P14635|CCNB1_HUMAN G2/mitotic-specific cyclin-B1 OS=Homo sapiens OX=9606 GN=CCNB1 PE=1 SV=1	1	3	3	3	3	3	3	9.5	9.5	9.5	48.337	433	433	11.7	1															1		1							0	21.83	3265300	1883400	2018000	1486200	610840	4609500	2619200	1477500	1706300	1273800	2303500	2228100	1484400	1809700	1381500	9.5	232260000	3				1488	30562;32682;49176	True;True;True	31797;34011;51434	45760;49096;73914	50831;54497;82033	50831;54497;82033
P14649	P14649	4	2	2	Myosin light chain 6B	MYL6B	sp|P14649|MYL6B_HUMAN Myosin light chain 6B OS=Homo sapiens OX=9606 GN=MYL6B PE=1 SV=1	1	4	2	2	4	2	2	29.3	17.8	17.8	22.764	208	208	11.5		1																			1				0	8.4489	276060	358240	366290	325730	196210	472970	393760	335810	406240	387300	241720	269890	205420	311380	376740	29.3	12002000	4				1489	4203;31660;44728;61921	False;False;True;True	4350;32928;32929;46776;64663	6244;6245;6246;6247;47499;47500;47501;67601;92451	6930;6931;6932;6933;52757;52758;52759;75008;75009;102757;102758	6931;52757;75009;102757				899					93
P14678;P63162	P14678;P63162	9;8	9;8	9;8	Small nuclear ribonucleoprotein-associated proteins B and B;Small nuclear ribonucleoprotein-associated protein N	SNRPB;SNRPN	sp|P14678|RSMB_HUMAN Small nuclear ribonucleoprotein-associated proteins B and B OS=Homo sapiens OX=9606 GN=SNRPB PE=1 SV=2;sp|P63162|RSMN_HUMAN Small nuclear ribonucleoprotein-associated protein N OS=Homo sapiens OX=9606 GN=SNRPN PE=1 SV=1	2	9	9	9	9	9	9	33.3	33.3	33.3	24.61	240	240;240	16.4			1					1		1		2	2	2			3	1	1				4	2	0	78.42	28372000	30802000	30714000	27160000	15257000	30047000	27608000	23985000	28084000	25941000	16748000	24857000	20221000	31728000	30893000	33.3	8141900000	23				1490	8506;23873;23874;28949;28950;30403;44153;53346;66397	True;True;True;True;True;True;True;True;True	8840;24799;24800;24801;24802;30111;30112;31631;46083;46084;55774;69340	12862;35356;35357;35358;35359;35360;35361;35362;35363;43148;43149;43150;45512;45513;66444;66445;66446;66447;79937;99165	14255;39214;39215;39216;39217;39218;39219;39220;39221;39222;47914;47915;47916;47917;50559;50560;50561;73704;73705;73706;73707;88815;110205	14255;39216;39220;47914;47917;50559;73707;88815;110205				900;901					9;80
P14735	P14735	28	28	28	Insulin-degrading enzyme	IDE	sp|P14735|IDE_HUMAN Insulin-degrading enzyme OS=Homo sapiens OX=9606 GN=IDE PE=1 SV=4	1	28	28	28	28	28	28	29.3	29.3	29.3	117.97	1019	1019	13.2	1	1	4	1		1	1	1		1	3	1	3	1	1	2	3	5	2	2	2	1		1	0	323.31	40326000	45479000	51239000	46993000	22759000	54686000	50700000	45544000	49688000	43443000	30405000	40770000	33152000	48163000	47697000	29.3	4188000000	43				1491	1838;2085;11258;13753;14064;17669;19140;20176;21422;25438;28644;34594;35554;37411;41134;43126;46969;46985;47975;55529;57102;59795;60817;65679;68621;70358;70602;70783	True;True;True;True;True;True;True;True;True;True;True;True;True;True;True;True;True;True;True;True;True;True;True;True;True;True;True;True	1889;2149;11675;14281;14605;18344;18345;19879;20964;22252;26441;29790;35984;36990;38892;42761;44822;49155;49172;50190;58022;59669;62449;63507;68581;71633;73429;73680;73865	2704;2705;3072;16872;20635;21088;26330;26331;26332;28365;29842;31670;37815;42680;51799;51800;53111;55875;55876;61497;64500;64501;70872;70895;70896;72249;83059;83060;85412;89335;90857;98022;102378;104960;104961;105290;105291;105559	3000;3001;3412;18731;22931;23434;29216;29217;29218;31489;33116;33117;35128;41955;47384;57488;57489;58951;62031;62032;68233;71553;71554;78649;78675;78676;78677;78678;80175;92300;92301;94939;99295;100994;108945;113770;116640;116641;116642;117020;117021;117323;117324	3000;3412;18731;22931;23434;29217;31489;33116;35128;41955;47384;57488;58951;62031;68233;71553;78649;78678;80175;92301;94939;99295;100994;108945;113770;116641;117020;117323				902					943
P14854	P14854	6	6	6	Cytochrome c oxidase subunit 6B1	COX6B1	sp|P14854|CX6B1_HUMAN Cytochrome c oxidase subunit 6B1 OS=Homo sapiens OX=9606 GN=COX6B1 PE=1 SV=2	1	6	6	6	6	6	6	74.4	74.4	74.4	10.192	86	86	10.3	2	1			1	1											1	1	1					1	0	51.465	5109700	4588500	5445100	5029400	2807900	5691600	5380800	4224200	5155800	4474200	2798200	5124100	4532300	5950500	4933000	74.4	1695800000	10				1492	1711;24321;45199;59491;68165;68166	True;True;True;True;True;True	1763;25274;47331;62137;71164;71165	2557;36071;36072;36073;68447;88864;101729;101730;101731	2839;40008;40009;40010;75965;98768;113046;113047;113048;113049	2839;40009;75965;98768;113046;113047
P14859;Q9UKI9;P09086	P14859	5;2;1	5;2;1	5;2;1	POU domain, class 2, transcription factor 1	POU2F1	sp|P14859|PO2F1_HUMAN POU domain, class 2, transcription factor 1 OS=Homo sapiens OX=9606 GN=POU2F1 PE=1 SV=2	3	5	5	5	5	5	5	11.8	11.8	11.8	76.471	743	743;436;479	9.4			2								1	1						1							0	71.661	612520	635620	726060	607110	271480	825910	749640	569300	730610	610240	443800	551770	459630	713390	641210	11.8	169970000	6				1493	42792;52138;52182;62224;68506	True;True;True;True;True	44472;54514;54561;64976;71509	63950;78190;78253;92855;102207	70918;86835;86903;103207;113583;113584	70918;86835;86903;103207;113584					216					445
P14866	P14866	29	29	28	Heterogeneous nuclear ribonucleoprotein L	HNRNPL	sp|P14866|HNRPL_HUMAN Heterogeneous nuclear ribonucleoprotein L OS=Homo sapiens OX=9606 GN=HNRNPL PE=1 SV=2	1	29	29	28	29	29	28	60.1	60.1	58.9	64.132	589	589	15.2				2	3	1			1	10	3	2		2	5	6	5	9	4	2	3	3	2	3	0	323.31	110640000	108700000	113480000	112980000	40178000	145810000	132130000	107270000	121460000	109840000	72310000	102600000	89058000	137950000	115170000	60.1	38089000000	80				1494	3567;6352;6353;9961;22433;30335;32160;32648;34757;36355;40039;40045;42950;44264;45259;45260;45563;46257;46341;49946;49947;54069;55896;58127;58128;59771;64408;69457;70831	True;True;True;True;True;True;True;True;True;True;True;True;True;True;True;True;True;True;True;True;True;True;True;True;True;True;True;True;True	3685;3686;6602;6603;10337;23304;31562;33466;33975;36160;37815;41637;41643;44635;46226;47391;47392;47699;48421;48508;52253;52254;52255;56509;58405;58406;60735;60736;62425;67256;72486;73914	5267;5268;5269;5270;9568;9569;9570;9571;9572;9573;9574;14972;33174;33175;33176;33177;45405;48280;49022;52023;52024;54373;54374;59982;59983;59989;64195;66690;68520;68521;68522;68891;68892;68893;69916;70036;75060;75061;75062;75063;75064;75065;80992;83599;83600;83601;83602;83603;83604;83605;83606;83607;86853;86854;86855;89305;89306;89307;96126;96127;96128;103551;103552;105660;105661;105662	5864;5865;5866;5867;10612;10613;10614;10615;10616;10617;10618;10619;16638;36815;36816;36817;36818;50447;53615;54417;57732;57733;60371;60372;66549;66550;66556;71195;73989;76040;76041;76042;76043;76451;76452;76453;77589;77720;83306;83307;83308;83309;83310;83311;83312;83313;83314;83315;89989;92899;92900;92901;92902;92903;92904;92905;92906;92907;92908;92909;92910;92911;92912;92913;96539;96540;96541;99259;99260;99261;106845;106846;106847;115057;115058;115059;115060;117441;117442;117443	5865;10614;10617;16638;36815;50447;53615;54417;57733;60372;66549;66556;71195;73989;76040;76043;76451;77589;77720;83313;83314;89989;92908;96540;96541;99259;106846;115057;117442		227;228		903;904;905;906;907			36;37		35;423;426;444;460
P14868	P14868	32	32	32	Aspartate--tRNA ligase, cytoplasmic	DARS	sp|P14868|SYDC_HUMAN Aspartate--tRNA ligase, cytoplasmic OS=Homo sapiens OX=9606 GN=DARS1 PE=1 SV=2	1	32	32	32	32	32	32	62.5	62.5	62.5	57.136	501	501	15.9	1	1				1	2	2	2	1		4	4	2	2	3	3	3	2	2			4	9	0	323.31	57611000	67474000	72277000	61888000	39140000	70997000	67951000	59740000	64802000	68022000	38861000	54201000	46169000	69000000	75423000	62.5	15745000000	56				1495	1292;4230;7966;11449;13694;15986;16396;19121;19122;21217;22228;23757;24234;30674;30735;31052;33407;33408;37173;39071;40180;40181;40827;47779;48314;49701;50600;50601;50860;69094;69412;70206	True;True;True;True;True;True;True;True;True;True;True;True;True;True;True;True;True;True;True;True;True;True;True;True;True;True;True;True;True;True;True;True	1325;4377;8281;11874;14218;14219;16599;17018;19858;19859;22041;23091;24679;25183;31911;31972;32299;34758;34759;38647;40612;41778;41779;42451;49988;50546;51983;52922;52923;52924;53192;72119;72439;73272	1933;6296;12034;12035;17169;20535;20536;20537;20538;20539;20540;23936;24505;28334;28335;28336;28337;31369;32871;35199;35949;45943;46026;46027;46520;50174;50175;50176;55514;58474;58475;58476;60159;60160;60161;61101;71989;72730;74662;75957;75958;75959;75960;75961;76348;103052;103485;104752	2153;6987;13320;13321;19060;22815;22816;22817;22818;22819;22820;22821;26575;27205;31455;31456;31457;31458;34789;36475;39050;39878;51028;51029;51118;51119;51659;55677;55678;55679;55680;61629;64898;64899;64900;66737;66738;66739;66740;67805;79882;80715;82863;84316;84317;84318;84319;84320;84321;84322;84323;84324;84770;114517;114984;116403	2153;6987;13321;19060;22820;26575;27205;31455;31458;34789;36475;39050;39878;51028;51119;51659;55677;55679;61629;64899;66737;66740;67805;79882;80715;82863;84317;84320;84770;114517;114984;116403				908;909					362;418
P14923	P14923	31	31	27	Junction plakoglobin	JUP	sp|P14923|PLAK_HUMAN Junction plakoglobin OS=Homo sapiens OX=9606 GN=JUP PE=1 SV=3	1	31	31	27	31	31	27	49.7	49.7	47.2	81.744	745	745	14.2	1		1	2		5		2	6		2	1	4	8	5	2	3	1	3	1	3		6	3	0	323.31	49961000	54668000	60807000	59572000	29546000	61696000	63994000	54084000	67346000	62481000	34600000	52180000	43707000	67897000	65213000	49.7	10244000000	66				1496	2607;4405;6893;13372;13852;15278;25000;28899;29026;29362;29363;32449;32450;35767;35864;39240;39263;40059;42502;42504;43433;43434;44894;48048;53400;53713;61403;61478;63199;63200;67319	True;True;True;True;True;True;True;True;True;True;True;True;True;True;True;True;True;True;True;True;True;True;True;True;True;True;True;True;True;True;True	2687;4558;4559;7167;13885;14380;15860;25989;25990;30055;30193;30194;30552;30553;33766;33767;37208;37308;40787;40811;41657;44175;44177;45206;45207;45208;46985;50268;55829;56151;64115;64204;64205;65997;65998;70278	3826;6553;6554;10408;20017;20774;22866;22867;37178;37179;37180;37181;37182;43065;43275;43276;43277;43278;43279;43981;43982;48710;48711;53403;53404;53405;53560;58724;58725;58759;58760;60004;60005;63497;63498;63500;63501;65083;65084;65085;65086;67912;72343;72344;80000;80476;80477;91692;91693;91836;91837;91838;91839;91840;91841;94315;94316;100447;100448	4258;7263;7264;11544;22223;22224;23079;23080;25398;25399;41261;41262;41263;41264;41265;47820;47821;48069;48070;48071;48072;48073;48074;48899;48900;54084;54085;59287;59288;59289;59464;65166;65167;65205;65206;66571;66572;70407;70408;70410;70411;72194;72195;72196;72197;72198;72199;72200;75355;80281;80282;88882;89413;89414;101916;101917;102080;102081;102082;102083;102084;102085;104814;104815;111617;111618	4258;7264;11544;22224;23079;25399;41265;47821;48074;48899;48900;54084;54085;59289;59464;65167;65205;66572;70407;70410;72195;72196;75355;80282;88882;89413;101916;102081;104814;104815;111617				910;911;912;913;914					43;180;193;471;575
P14927	P14927	13	13	13	Cytochrome b-c1 complex subunit 7	UQCRB	sp|P14927|QCR7_HUMAN Cytochrome b-c1 complex subunit 7 OS=Homo sapiens OX=9606 GN=UQCRB PE=1 SV=2	1	13	13	13	13	13	13	73	73	73	13.53	111	111	14.9		1	1					1	1		1	1		1	2	1	1	1		1		1		3	0	81.371	27325000	30749000	33475000	32704000	17261000	40274000	38363000	33963000	36591000	33969000	22545000	30403000	29121000	39705000	34877000	73	7467200000	20				1497	3955;9716;18697;18760;18761;35563;37760;37761;40125;51499;52511;68480;68809	True;True;True;True;True;True;True;True;True;True;True;True;True	4093;10082;19419;19483;19484;36999;39259;39260;39261;41723;53849;54899;71482;71825	5874;14619;27780;27851;27852;53120;56498;56499;56500;56501;60088;60089;77248;78715;78716;102165;102641	6528;16249;16250;16251;30838;30839;30914;30915;58961;62724;62725;62726;62727;66665;66666;85753;87428;87429;113538;114064	6528;16250;30838;30914;30915;58961;62726;62727;66665;85753;87429;113538;114064				915					33
P15121	P15121	18	18	17	Aldose reductase	AKR1B1	sp|P15121|ALDR_HUMAN Aldo-keto reductase family 1 member B1 OS=Homo sapiens OX=9606 GN=AKR1B1 PE=1 SV=3	1	18	18	17	18	18	17	65.5	65.5	63	35.853	316	316	16.5	1	3	1						1	1	1		1	3	5	6	7	10	8	6	7	2	1	1	0	228.69	160670000	203530000	196520000	157790000	137360000	212050000	172620000	158840000	170300000	176230000	117560000	133160000	107600000	161850000	207170000	65.5	113480000000	76				1498	13295;14845;25831;28588;38415;39205;41029;42644;46133;51755;57205;59006;62397;63397;63639;63640;64302;69734	True;True;True;True;True;True;True;True;True;True;True;True;True;True;True;True;True;True	13806;15406;15407;15408;26842;29731;29732;39935;40749;42654;44321;48287;54111;59774;61634;65152;66200;66452;66453;67144;67145;72773	19908;19909;22198;22199;22200;22201;38429;38430;42577;42578;42579;42580;42581;42582;57473;57474;57475;57476;58675;58676;58677;58678;61360;61361;63757;63758;63759;69708;69709;69710;77596;77597;77598;77599;85564;85565;85566;88132;93064;93065;94601;94602;94603;94604;94605;94606;94997;94998;94999;95000;95001;95002;95927;95928;95929;95930;95931;95932;95933;95934;103989;103990;103991;103992;103993	22107;22108;22109;24655;24656;24657;24658;24659;24660;42626;42627;47268;47269;47270;47271;47272;47273;47274;47275;47276;63801;63802;63803;63804;63805;63806;65115;65116;65117;65118;68086;68087;70697;70698;70699;77348;77349;77350;86145;86146;86147;86148;95104;95105;95106;95107;97950;103432;103433;105132;105133;105134;105135;105136;105137;105575;105576;105577;105578;105579;105580;105581;106630;106631;106632;106633;106634;106635;106636;106637;106638;115545;115546;115547;115548;115549	22107;24655;42627;47271;63806;65115;68086;70698;77348;86146;95105;97950;103433;105133;105576;105580;106632;115545	201;202			916;917		62;155			145;286
P15144	P15144	4	4	4	Aminopeptidase N	ANPEP	sp|P15144|AMPN_HUMAN Aminopeptidase N OS=Homo sapiens OX=9606 GN=ANPEP PE=1 SV=4	1	4	4	4	4	4	4	3.9	3.9	3.9	109.54	967	967	13.8									2							1					1				0	25.787	438190	564210	639890	574350	398580	547780	642250	552970	661620	731130	317260	548160	346690	613670	755730	3.9	81102000	4				1499	520;4116;11675;50332	True;True;True;True	537;4263;12130;52647	741;6118;17560;75576	832;6793;19504;83882	832;6793;19504;83882
P15151	P15151	4	4	4	Poliovirus receptor	PVR	sp|P15151|PVR_HUMAN Poliovirus receptor OS=Homo sapiens OX=9606 GN=PVR PE=1 SV=2	1	4	4	4	4	4	4	13.4	13.4	13.4	45.302	417	417	16							1									1		1	1	1					0	54.387	2996700	2783100	3112100	3084300	1897100	3858000	3265500	2810100	3369900	3261200	2115800	2968900	2202500	3325500	3578200	13.4	400170000	5				1500	28482;47475;65314;66639	True;True;True;True	29620;49675;68204;69585	42426;71552;71553;97496;99501	47094;79399;79400;108371;110575	47094;79399;108371;110575
P15170	P15170	25	25	13	Eukaryotic peptide chain release factor GTP-binding subunit ERF3A	GSPT1	sp|P15170|ERF3A_HUMAN Eukaryotic peptide chain release factor GTP-binding subunit ERF3A OS=Homo sapiens OX=9606 GN=GSPT1 PE=1 SV=1	1	25	25	13	25	25	13	58.7	58.7	32.5	55.755	499	499	17.2							1	1		2	1	1		2	3	4	7	2	7	3	2	2	3	1	0	286.84	67723000	66184000	69459000	66686000	30882000	92400000	76780000	63219000	71576000	67518000	47817000	64853000	52401000	77006000	73973000	58.7	15995000000	46				1501	7932;9937;10516;11586;15536;15679;19792;19793;22515;22649;24882;26640;28440;28999;33721;34023;37113;38594;43202;54937;58410;58680;59019;59414;60071	True;True;True;True;True;True;True;True;True;True;True;True;True;True;True;True;True;True;True;True;True;True;True;True;True	8243;10313;10913;12026;16131;16132;16281;20562;20563;23389;23529;25866;27696;29575;30166;35086;35391;38587;40116;44911;44912;57407;61023;61301;61647;62051;62733	11931;14941;15788;17432;23260;23261;23262;23263;23264;23265;23266;23473;23474;29296;29297;29298;33289;33290;33488;36973;36974;39623;39624;42366;42367;43242;43243;43244;50614;51010;55445;55446;57759;64635;64636;82158;82159;87242;87644;88146;88738;89719	13201;16604;17539;19365;25828;25829;25830;25831;25832;25833;25834;26063;26064;26065;32519;32520;32521;32522;36940;36941;37153;41032;41033;43962;43963;47025;47026;48031;48032;48033;56156;56157;56605;61554;61555;64117;71697;71698;91254;91255;96962;97415;97965;98624;99714;99715	13201;16604;17539;19365;25833;26065;32519;32521;36940;37153;41032;43963;47026;48032;56156;56605;61555;64117;71698;91255;96962;97415;97965;98624;99715				918;919					205;222
P15260	P15260	1	1	1	Interferon gamma receptor 1	IFNGR1	sp|P15260|INGR1_HUMAN Interferon gamma receptor 1 OS=Homo sapiens OX=9606 GN=IFNGR1 PE=1 SV=1	1	1	1	1	1	1	1	2.2	2.2	2.2	54.404	489	489	20																				1					0.00029433	3.0628	246060	282110	314250	357410	263170	410090	320240	240420	351160	581410	230920	266350	179830	345950	561230	2.2	33287000	1				1502	53872	TRUE	56308	80688	89647	89647
P15289	P15289	2	2	2	Arylsulfatase A;Arylsulfatase A component B;Arylsulfatase A component C	ARSA	sp|P15289|ARSA_HUMAN Arylsulfatase A OS=Homo sapiens OX=9606 GN=ARSA PE=1 SV=3	1	2	2	2	2	2	2	6.1	6.1	6.1	53.588	507	507	12.3									1	1								1							0	30.839	644500	648390	739210	688870	316630	740290	795300	723110	693080	695950	487360	1080200	947950	874820	729920	6.1	91815000	3				1503	24506;70046	True;True	25473;73098	36384;36385;104483	40358;40359;116081	40359;116081
P15291	P15291	5	5	5	Beta-1,4-galactosyltransferase 1;Lactose synthase A protein;N-acetyllactosamine synthase;Beta-N-acetylglucosaminylglycopeptide beta-1,4-galactosyltransferase;Beta-N-acetylglucosaminyl-glycolipid beta-1,4-galactosyltransferase;Processed beta-1,4-galactosyltransferase 1	B4GALT1	sp|P15291|B4GT1_HUMAN Beta-1,4-galactosyltransferase 1 OS=Homo sapiens OX=9606 GN=B4GALT1 PE=1 SV=5	1	5	5	5	5	5	5	23.6	23.6	23.6	43.92	398	398	14.8			1												1	1	1						1		0	138.16	804280	816520	915240	892340	401160	1047800	1194600	893330	864040	856570	602550	1049300	1088900	1162100	902810	23.6	534610000	5				1504	13209;39268;40223;45344;50239	True;True;True;True;True	13718;40816;41822;47477;52550	19764;58765;60221;68621;75452	21950;65211;66810;76153;83745	21950;65211;66810;76153;83745
P15311	P15311	62	51	47	Ezrin	EZR	sp|P15311|EZRI_HUMAN Ezrin OS=Homo sapiens OX=9606 GN=EZR PE=1 SV=4	1	62	51	47	62	51	47	73.7	59.2	54.9	69.412	586	586	14.8	2	2	3	1	4	5	2		1	4	5	2	6	2	3	5	5	6	3	3	2	3	10	9	0	323.31	205970000	205770000	214690000	202420000	101100000	261300000	226670000	181850000	217650000	225220000	135950000	172490000	144170000	240100000	224520000	73.7	57531000000	94				1505	3656;4519;4520;4521;5216;5526;5585;5586;9682;11657;12062;13946;14302;14597;14615;15222;16224;17351;18004;18541;19759;19760;20399;22812;24175;29691;29733;29934;30570;31552;31553;32775;33513;33768;33837;33970;34831;36750;37277;40414;42029;45724;45725;47271;47731;49240;49390;49391;50251;50252;51539;52176;52214;52215;52242;52264;53224;55347;57419;60476;66036;67502	True;True;True;True;False;False;True;True;True;True;True;True;True;True;True;True;True;True;True;True;True;True;True;True;True;True;True;True;False;True;True;True;True;True;True;False;False;True;False;True;True;False;False;True;True;False;True;True;True;True;True;True;True;True;True;False;True;True;True;True;True;False	3779;4676;4677;4678;5426;5746;5810;5811;5812;10048;12111;12112;12539;14482;14852;15153;15171;15802;16842;17998;18709;19259;20529;20530;21195;23698;25122;30894;30937;30938;31147;31806;32816;32817;32818;34105;34870;35134;35202;35337;36235;36236;38218;38752;42019;43683;47866;47867;49464;49939;51500;51654;51655;52562;52563;53889;54555;54595;54596;54625;54648;55643;57836;59998;63155;63156;68952;70469;70470	5406;6720;6721;6722;6723;7864;7865;8323;8418;8419;8420;8421;14575;17537;17538;17539;18126;18127;20918;20919;21464;21879;21900;22755;22756;22757;24275;25849;25850;26858;26859;27581;29250;29251;29252;30173;30174;33738;33739;35859;44464;44465;44466;44467;44468;44525;44526;44527;44838;45772;45773;45774;45775;47320;47321;47322;47323;49223;50328;50329;50330;50672;50759;50932;52126;52127;52128;54958;55654;55655;60487;60488;62768;69142;69143;69144;69145;71275;71917;71918;71919;74002;74003;74211;74212;74213;74214;75466;75467;75468;77303;77304;78247;78311;78312;78313;78348;78374;79735;82808;82809;85850;85851;90323;90324;90325;90326;98598;100718;100719;100720;100721;100722;100723;100724;100725;100726;100727;100728;100729;100730	6017;7442;7443;7444;7445;8702;8703;8704;9208;9316;9317;9318;9319;9320;16200;19480;19481;19482;20139;20140;23242;23243;23853;24310;24331;25262;25263;25264;25265;26942;28691;28692;29803;29804;30618;32470;32471;32472;33471;33472;37438;37439;39779;49440;49441;49442;49443;49444;49504;49505;49506;49507;49837;50845;50846;50847;50848;50849;52549;52550;52551;52552;54633;55851;55852;55853;56224;56323;56518;57840;57841;57842;61027;61780;61781;67107;67108;69609;76723;76724;76725;76726;79094;79801;79802;79803;82134;82135;82369;82370;82371;82372;83762;83763;83764;85815;85816;86896;86965;86966;86967;86968;87006;87036;88585;92009;92010;95429;95430;100396;100397;100398;100399;100400;109580;109581;111912;111913;111914;111915;111916;111917;111918;111919;111920;111921;111922;111923;111924;111925;111926;111927;111928;111929;111930;111931	6017;7442;7443;7444;8704;9208;9316;9319;16200;19482;20140;23243;23853;24310;24331;25265;26942;28691;29804;30618;32470;32472;33471;37438;39779;49441;49505;49837;50846;52550;52552;54633;55852;56224;56323;56518;57842;61027;61780;67108;69609;76724;76726;79094;79802;82134;82369;82370;83762;83764;85815;86896;86965;86966;87006;87036;88585;92010;95429;100400;109581;111925				920;921;922;923;924;925;926;927					12;158;188;200;292;305;394;558
P15336	P15336	2	1	1	Cyclic AMP-dependent transcription factor ATF-2	ATF2	sp|P15336|ATF2_HUMAN Cyclic AMP-dependent transcription factor ATF-2 OS=Homo sapiens OX=9606 GN=ATF2 PE=1 SV=4	1	2	1	1	2	1	1	6.1	4	4	54.537	505	505	4				1																					0	4.9433	64411	79860	72893	66460	36591	86301	73171	66457	66168	75544	43257	67040	65805	87314	89874	6.1	3531700	2				1506	22518;33479	False;True	23392;34832	33293;50272	36944;55787;55788	36944;55787	203					383
P15374	P15374	8	8	8	Ubiquitin carboxyl-terminal hydrolase isozyme L3	UCHL3	sp|P15374|UCHL3_HUMAN Ubiquitin carboxyl-terminal hydrolase isozyme L3 OS=Homo sapiens OX=9606 GN=UCHL3 PE=1 SV=1	1	8	8	8	8	8	8	40.9	40.9	40.9	26.182	230	230	13.2						1	1			1	1	1			1		1	1					1		0	207.32	2961500	3919500	3929500	3561000	2111900	4324900	4080700	4072500	4072200	3728300	2847500	2626300	2440700	3710300	3086800	40.9	785140000	10				1507	21672;21930;21931;33931;50782;57458;68510;69205	True;True;True;True;True;True;True;True	22505;22778;22779;35297;53108;60039;71513;72230	32011;32395;32396;50883;50884;76215;85910;102214;103197	35509;35929;35930;56459;56460;56461;84620;95493;113591;114668	35509;35929;35930;56460;84620;95493;113591;114668
P15408	P15408	1	1	1	Fos-related antigen 2	FOSL2	sp|P15408|FOSL2_HUMAN Fos-related antigen 2 OS=Homo sapiens OX=9606 GN=FOSL2 PE=1 SV=1	1	1	1	1	1	1	1	4	4	4	35.193	326	326	18																		1							0	5.5556	214460	149330	167390	171580	77352	306340	243320	146660	158950	142150	158290	223280	219760	238600	175340	4	37656000	1				1508	53064	TRUE	55476	79528	88349	88349
P15428	P15428	9	9	9	15-hydroxyprostaglandin dehydrogenase [NAD(+)]	HPGD	sp|P15428|PGDH_HUMAN 15-hydroxyprostaglandin dehydrogenase [NAD(+)] OS=Homo sapiens OX=9606 GN=HPGD PE=1 SV=1	1	9	9	9	9	9	9	42.9	42.9	42.9	28.977	266	266	16.7									1			1	1	2	1	1			3			2	1		0	88.41	14641000	15445000	15202000	13954000	7375100	18258000	16509000	14209000	15838000	15867000	10403000	18136000	14473000	17752000	18869000	42.9	3033300000	14				1509	533;534;2243;14669;24946;53542;61064;61262;63452	True;True;True;True;True;True;True;True;True	551;552;2311;15226;25933;55975;63757;63968;66256	772;773;3277;3278;21964;37077;80227;91165;91166;91167;91475;94672;94673	869;870;871;3642;3643;24396;41150;89145;101344;101345;101346;101679;105209;105210	869;871;3643;24396;41150;89145;101345;101679;105209			65		217;1094			122		103;121
P15509	P15509	1	1	1	Granulocyte-macrophage colony-stimulating factor receptor subunit alpha	CSF2RA	sp|P15509|CSF2R_HUMAN Granulocyte-macrophage colony-stimulating factor receptor subunit alpha OS=Homo sapiens OX=9606 GN=CSF2RA PE=1 SV=1	1	1	1	1	1	1	1	2.8	2.8	2.8	46.206	400	400	7							1																		0	8.3269	179380	168420	231720	331230	181560	192490	213460	209840	345620	423970	103330	157140	184390	306810	445040	2.8	5641100	2				1510	41443	TRUE	43075	61927	68699;68700	68700
P15514	P15514	4	4	4	Amphiregulin	AREG	sp|P15514|AREG_HUMAN Amphiregulin OS=Homo sapiens OX=9606 GN=AREG PE=1 SV=2	1	4	4	4	4	4	4	16.3	16.3	16.3	27.895	252	252	12							1		1		1	1									1				0	5.8764	1387400	1715700	1869000	1829400	1147600	1594000	2214100	1633400	2020900	2975100	1000500	1666700	1295600	2094600	3014200	16.3	229870000	5				1511	8882;35604;41105;69595	True;True;True;True	9228;37041;42731;72630	13429;53184;53185;61455;103786	14902;59042;59043;68190;115320	14902;59042;68190;115320
P15529	P15529	7	7	7	Membrane cofactor protein	CD46	sp|P15529|MCP_HUMAN Membrane cofactor protein OS=Homo sapiens OX=9606 GN=CD46 PE=1 SV=3	1	7	7	7	7	7	7	15.3	15.3	15.3	43.747	392	392	13.3	1											3			3	2			1						0	14.961	6901900	8045100	9088200	8255300	5719700	9236700	8210600	8159600	10018000	9272300	5420500	6895900	5445800	9554700	10213000	15.3	634280000	10				1512	7116;27185;27532;27533;48887;65355;65762	True;True;True;True;True;True;True	7399;28258;28616;28617;51137;68247;68669	10711;10712;40399;40400;40912;40913;73508;73509;97558;98163	11872;11873;44813;44814;45383;45384;81586;81587;108441;109103	11873;44814;45383;45384;81586;108441;109103
P15531	P15531	14	7	7	Nucleoside diphosphate kinase A	NME1	sp|P15531|NDKA_HUMAN Nucleoside diphosphate kinase A OS=Homo sapiens OX=9606 GN=NME1 PE=1 SV=1	1	14	7	7	14	7	7	92.8	57.2	57.2	17.149	152	152	15.4			1	2			1	1		1	2		1	1	7	2		3	10	2	1	2			0	64.132	39702000	49919000	49952000	41746000	27752000	56478000	46701000	42906000	45061000	45190000	34072000	27908000	26442000	43600000	53723000	92.8	32831000000	41				1513	12185;15691;15873;21948;23483;25822;25823;45670;51867;60127;66078;66079;70068;70069	True;True;True;True;False;False;False;True;False;False;False;False;True;True	12663;16293;16483;22799;22800;24393;26833;26834;47810;54230;62791;69000;69001;69002;73123;73124;73125	18282;18283;18284;23489;23490;23767;32435;32436;32437;32438;32439;32440;32441;32442;32443;32444;32445;32446;34769;34770;34771;34772;34773;34774;38411;38412;38413;38414;38415;38416;38417;38418;38419;38420;69056;69057;69058;69059;69060;69061;69062;69063;69064;69065;69066;77799;89805;89806;89807;89808;89809;89810;98665;98666;98667;98668;98669;98670;98671;98672;98673;98674;98675;98676;98677;98678;98679;104510;104511;104512;104513;104514;104515;104516;104517	20324;20325;20326;20327;26080;26081;26389;35976;35977;35978;35979;35980;35981;35982;35983;35984;35985;35986;35987;38563;38564;38565;38566;38567;38568;38569;42608;42609;42610;42611;42612;42613;42614;42615;42616;42617;76631;76632;76633;76634;76635;76636;76637;76638;76639;76640;76641;76642;86382;99815;99816;99817;99818;99819;99820;109654;109655;109656;109657;109658;109659;109660;109661;109662;109663;109664;109665;109666;109667;109668;109669;109670;116121;116122;116123;116124;116125;116126;116127;116128;116129;116130	20325;26081;26389;35985;38564;42610;42617;76637;86382;99816;109667;109669;116126;116130				928;929;930					41;68;90
P15559	P15559	20	20	20	NAD(P)H dehydrogenase [quinone] 1	NQO1	sp|P15559|NQO1_HUMAN NAD(P)H dehydrogenase [quinone] 1 OS=Homo sapiens OX=9606 GN=NQO1 PE=1 SV=1	1	20	20	20	20	20	20	62	62	62	30.867	274	274	18												1	3	3	9	11	9	6	9	5	4	5	5	2	0	277.18	126510000	147230000	155100000	137190000	77186000	154730000	169010000	143770000	144540000	142810000	87759000	146360000	142000000	181110000	148530000	62	104180000000	79				1514	4275;11812;13356;13357;15201;20227;20228;21304;27911;27912;32169;34142;38545;51510;52412;55700;55701;62195;64365;64366	True;True;True;True;True;True;True;True;True;True;True;True;True;True;True;True;True;True;True;True	4423;12278;13868;13869;15780;21017;21018;22130;29020;29021;29022;29023;33475;35514;35515;40067;53860;54798;58199;58200;64945;64946;67209;67210	6356;6357;6358;6359;6360;6361;6362;6363;6364;6365;6366;6367;17782;17783;19995;19996;19997;19998;22718;22719;22720;29910;29911;29912;31494;31495;31496;31497;31498;31499;31500;41522;41523;41524;41525;41526;41527;41528;41529;41530;41531;41532;41533;48295;48296;48297;48298;51160;51161;51162;51163;51164;51165;51166;57698;77261;78574;78575;83306;83307;83308;83309;83310;83311;92809;92810;92811;92812;96037;96038;96039;96040	7051;7052;7053;7054;7055;7056;7057;7058;7059;7060;7061;7062;19758;19759;19760;22199;22200;22201;22202;25217;25218;25219;33189;33190;33191;34927;34928;34929;34930;34931;34932;34933;34934;46057;46058;46059;46060;46061;46062;46063;46064;46065;46066;46067;46068;53632;53633;53634;53635;56770;56771;56772;56773;56774;56775;56776;56777;64050;85768;87267;87268;87269;92571;92572;92573;92574;92575;92576;103152;103153;103154;103155;106745;106746;106747;106748;106749;106750;106751	7056;19760;22200;22201;25219;33190;33191;34932;46058;46067;53633;56774;64050;85768;87267;92573;92576;103152;106747;106749				931;932					22;45
P15586	P15586	9	9	9	N-acetylglucosamine-6-sulfatase	GNS	sp|P15586|GNS_HUMAN N-acetylglucosamine-6-sulfatase OS=Homo sapiens OX=9606 GN=GNS PE=1 SV=3	1	9	9	9	9	9	9	19.7	19.7	19.7	62.081	552	552	16.8						1	1						2		1	2	1	1				2	2	1	0	52.228	8503200	8979900	10800000	9857600	4265200	11421000	12127000	9715900	11005000	8440400	6963600	9410300	8780600	11938000	9374500	19.7	1002100000	14				1515	32124;39711;45431;49679;49680;54316;56721;60568;69936	True;True;True;True;True;True;True;True;True	33430;41280;47566;51956;51957;56757;59253;63250;72983	48233;59434;59435;68729;74621;74622;81289;81290;84798;90490;90491;90492;90493;104302	53564;65951;65952;76274;82818;82819;90301;90302;94224;100583;100584;100585;100586;115885	53564;65951;76274;82818;82819;90302;94224;100583;115885				933;934					508;509
P15735	P15735	4	4	4	Phosphorylase b kinase gamma catalytic chain, liver/testis isoform	PHKG2	sp|P15735|PHKG2_HUMAN Phosphorylase b kinase gamma catalytic chain, liver/testis isoform OS=Homo sapiens OX=9606 GN=PHKG2 PE=1 SV=1	1	4	4	4	4	4	4	12.3	12.3	12.3	46.442	406	406	11.5					1			1						1					1						0	13.401	1256300	1362700	1490500	1240800	676860	1535900	1537400	1298700	1405500	1400300	822040	1411500	1216500	1575000	1441700	12.3	253310000	4				1516	6855;39400;41471;56308	True;True;True;True	7127;40951;43103;58832	10344;58962;61962;84248	11474;65421;68736;93626	11474;65421;68736;93626
P15822	P15822	1	1	1	Zinc finger protein 40	HIVEP1	sp|P15822|ZEP1_HUMAN Zinc finger protein 40 OS=Homo sapiens OX=9606 GN=HIVEP1 PE=1 SV=3	1	1	1	1	1	1	1	0.3	0.3	0.3	296.86	2718	2718	21																					1				1	-2	455450	565490	537800	410750	292460	545430	481680	616370	534590	523700	335410	446630	390640	553970	598810	0.3	605570000	1	+			1517	17113	TRUE	17755	25511	28306	28306	204					30
P15848	P15848	2	2	2	Arylsulfatase B	ARSB	sp|P15848|ARSB_HUMAN Arylsulfatase B OS=Homo sapiens OX=9606 GN=ARSB PE=1 SV=1	1	2	2	2	2	2	2	7.3	7.3	7.3	59.687	533	533	21.5																					1	1			0	18.155	458740	424470	462580	382790	166150	545500	517660	411800	463970	421690	308950	513490	415360	493360	477690	7.3	84108000	2				1518	24031;30248	True;True	24967;31471	35596;45282	39481;50313	39481;50313
P15880	P15880	17	17	17	40S ribosomal protein S2	RPS2	sp|P15880|RS2_HUMAN 40S ribosomal protein S2 OS=Homo sapiens OX=9606 GN=RPS2 PE=1 SV=2	1	17	17	17	17	17	17	51.2	51.2	51.2	31.324	293	293	16.6		1	1										2	1	3	11	12	3	4	1	2		2	1	0	168.61	175150000	151580000	154140000	157170000	60969000	217470000	194520000	150400000	154070000	151690000	111730000	184500000	162400000	202600000	169180000	51.2	55531000000	48				1519	1709;2478;6818;8951;19847;20457;23045;23408;27337;34513;39237;41372;52097;56104;57331;61887;63171	True;True;True;True;True;True;True;True;True;True;True;True;True;True;True;True;True	1760;1761;2553;7088;9299;20620;21254;21255;23942;24316;28414;35901;40783;40784;43003;54471;58624;59905;64629;65967	2554;2555;3624;3625;3626;3627;3628;10279;10280;10281;13518;29387;29388;30257;30258;30259;30260;30261;34110;34111;34112;34672;34673;34674;40628;40629;40630;40631;51694;51695;58717;58718;58719;58720;61817;78110;83969;85734;85735;85736;92409;94274;94275;94276	2835;2836;2837;4034;4035;4036;4037;4038;4039;11398;11399;11400;15010;32623;32624;33561;33562;33563;33564;33565;37844;37845;37846;38460;38461;38462;45063;45064;45065;45066;57371;57372;65158;65159;65160;65161;65162;68579;86747;93316;95298;95299;95300;102710;104771;104772;104773;104774	2837;4038;11398;15010;32624;33565;37846;38460;45063;57371;65161;68579;86747;93316;95298;102710;104773				935;936					61;216
P15882	P15882	3	3	3	N-chimaerin	CHN1	sp|P15882|CHIN_HUMAN N-chimaerin OS=Homo sapiens OX=9606 GN=CHN1 PE=1 SV=3	1	3	3	3	3	3	3	9.8	9.8	9.8	53.172	459	459	13.3									1		1									1					0	19.534	475470	522030	604050	454410	225530	619930	591150	482790	521490	495630	365310	481700	355560	527390	473660	9.8	86628000	3				1520	4651;19550;66968	True;True;True	4809;20306;69920	6913;28932;99934	7652;32098;111048	7652;32098;111048
P15923	P15923	2	2	2	Transcription factor E2-alpha	TCF3	sp|P15923|TFE2_HUMAN Transcription factor E2-alpha OS=Homo sapiens OX=9606 GN=TCF3 PE=1 SV=1	1	2	2	2	2	2	2	8	8	8	67.6	654	654	8								2																	0	25.255	221050	146540	171060	127460	33939	255310	196860	161120	137250	108710	153180	175870	135330	167390	100680	8	14082000	3				1521	26773;27476	True;True	27834;28558	39817;40836	44177;44178;45301	44177;45301
P15924	P15924	86	86	86	Desmoplakin	DSP	sp|P15924|DESP_HUMAN Desmoplakin OS=Homo sapiens OX=9606 GN=DSP PE=1 SV=3	1	86	86	86	86	86	86	29.4	29.4	29.4	331.77	2871	2871	12.9	3	4	3	4	5	8	3	3	6	1	5	5	3	4			6	5	2	7	8	5	4	4	0	323.31	37975000	50097000	53415000	44397000	20827000	49428000	56194000	46322000	55816000	43396000	26760000	45711000	37190000	50526000	45865000	29.4	6303500000	105				1522	1120;1803;1977;2115;2116;3891;5152;5852;10839;11806;12925;16091;17782;17968;18788;19102;19693;20534;21236;21674;23014;24424;24948;25571;27685;28026;28689;29129;30328;32549;34231;34411;34417;35499;36192;36811;36812;38522;38881;39807;40267;40410;40814;41057;41418;41570;42287;44584;45459;45955;46076;46400;46401;46789;47161;47971;48625;49378;49506;50253;50476;50576;51454;52089;52095;52570;52896;53061;53292;53715;56546;56820;57704;58438;58720;58918;60522;61450;64029;65496;65691;66570;67463;67770;69338;70240	True;True;True;True;True;True;True;True;True;True;True;True;True;True;True;True;True;True;True;True;True;True;True;True;True;True;True;True;True;True;True;True;True;True;True;True;True;True;True;True;True;True;True;True;True;True;True;True;True;True;True;True;True;True;True;True;True;True;True;True;True;True;True;True;True;True;True;True;True;True;True;True;True;True;True;True;True;True;True;True;True;True;True;True;True;True	1149;1855;2036;2179;2180;4025;5361;6087;11241;12272;13424;16706;18485;18672;19512;19839;20460;21332;22062;22507;23910;25385;25935;26575;28785;29140;29836;30308;30309;31555;33872;35607;35795;35801;36934;37648;38281;38282;40044;40411;41394;41867;42015;42438;42682;43049;43210;43952;46607;47594;48099;48227;48567;48568;48964;49354;50186;50867;51642;51774;52564;52796;52898;53801;54463;54469;54959;55301;55473;55713;56153;59072;59373;60298;61051;61341;61546;63203;64167;66860;68392;68594;69516;70430;70753;72365;73306	1680;2656;2907;2908;3110;3111;5749;7779;7780;8833;16237;17775;19355;24077;26564;26812;27883;28311;29165;29166;30373;31404;32013;34055;36244;37079;38034;38035;41184;41709;42745;43507;43508;45396;48879;48880;51285;51548;51554;53035;54117;55043;55044;57673;58174;59634;60274;60483;61086;61394;61891;61892;62113;63149;67315;68761;69443;69628;70116;70117;70622;71132;72245;73152;74196;74197;74369;75469;75782;75783;75921;77181;78100;78107;78803;79283;79524;79833;80479;84544;84971;86276;87275;87694;87695;88016;90404;90405;91777;95553;97766;98042;98043;99411;100666;101166;103385;104794	1870;2946;3225;3226;3455;3456;6394;8614;8615;9785;18038;19751;21496;26729;29475;29752;29753;30950;31429;32381;32382;33701;34827;35513;37785;40198;40199;41152;42192;42193;45687;45688;46266;47454;48328;48329;50438;54262;54263;56909;57214;57221;58869;60082;61118;61119;64024;64562;66179;66871;67101;67786;67787;68124;68660;68661;68901;70020;74681;76311;77058;77258;77813;77814;78374;78943;80171;81194;82354;82355;82547;83765;84121;84122;84275;85673;86732;86733;86741;87521;87522;88072;88344;88697;89416;93941;94419;95897;96995;97468;97469;97820;100486;100487;102014;106208;108666;108967;108968;108969;110474;111857;112421;114876;116451	1870;2946;3225;3455;3456;6394;8615;9785;18038;19751;21496;26729;29475;29752;30950;31429;32382;33701;34827;35513;37785;40198;41152;42193;45688;46266;47454;48328;50438;54263;56909;57214;57221;58869;60082;61118;61119;64024;64562;66179;66871;67101;67786;68124;68660;68901;70020;74681;76311;77058;77258;77813;77814;78374;78943;80171;81194;82355;82547;83765;84121;84275;85673;86732;86741;87522;88072;88344;88697;89416;93941;94419;95897;96995;97469;97820;100487;102014;106208;108666;108969;110474;111857;112421;114876;116451				937					83
P15927	P15927	9	9	9	Replication protein A 32 kDa subunit	RPA2	sp|P15927|RFA2_HUMAN Replication protein A 32 kDa subunit OS=Homo sapiens OX=9606 GN=RPA2 PE=1 SV=1	1	9	9	9	9	9	9	53.7	53.7	53.7	29.247	270	270	13.9				2	1		1								1	1	1	1			1	1		1	0	60.079	14665000	15419000	16995000	15440000	9028300	20377000	18215000	15880000	16339000	15180000	11800000	14940000	14355000	18033000	16245000	53.7	3655300000	13				1523	1158;5447;5691;29930;44957;44958;47730;51263;51264	True;True;True;True;True;True;True;True;True	1188;5662;5921;31143;47069;47070;49938;53607;53608	1743;8187;8586;44834;68081;68082;68083;71915;71916;76933;76934	1937;9060;9509;49833;75547;75548;75549;75550;75551;79799;79800;85394;85395	1937;9060;9509;49833;75547;75550;79800;85394;85395				938					102
P15954	P15954	1	1	1	Cytochrome c oxidase subunit 7C, mitochondrial	COX7C	sp|P15954|COX7C_HUMAN Cytochrome c oxidase subunit 7C, mitochondrial OS=Homo sapiens OX=9606 GN=COX7C PE=1 SV=1	1	1	1	1	1	1	1	14.3	14.3	14.3	7.2454	63	63	21.5																					1	1			0.00015011	3.6128	491230	501340	497880	654940	275710	576460	1059000	649290	778510	766490	728950	458400	431570	930140	920240	14.3	458500000	2				1524	55471	TRUE	57963	82983;82984	92218;92219	92218
P16035	P16035	1	1	1	Metalloproteinase inhibitor 2	TIMP2	sp|P16035|TIMP2_HUMAN Metalloproteinase inhibitor 2 OS=Homo sapiens OX=9606 GN=TIMP2 PE=1 SV=2	1	1	1	1	1	1	1	4.5	4.5	4.5	24.399	220	220	19																			1						0.00073131	2.8912	359080	316650	320690	314450	189510	501120	357440	330410	341480	336340	258220	312630	291970	348410	344970	4.5	45710000	1				1525	53096	TRUE	55510	79568	88395	88395
P16070	P16070	13	13	13	CD44 antigen	CD44	sp|P16070|CD44_HUMAN CD44 antigen OS=Homo sapiens OX=9606 GN=CD44 PE=1 SV=3	1	13	13	13	13	13	13	15.5	15.5	15.5	81.537	742	742	15.3						2			2		5	1			2	6	3	1	4	5		1			0	323.31	50174000	47754000	50552000	48995000	24808000	64511000	59325000	48067000	55795000	56154000	33775000	52690000	45953000	60212000	61167000	15.5	12451000000	36				1526	4595;10281;19285;19286;20800;34659;34913;42360;46064;57412;59833;69369;70460	True;True;True;True;True;True;True;True;True;True;True;True;True	4752;10671;20031;20032;20033;21610;36052;36324;44028;48214;48215;59990;59991;62488;72396;73535	6825;6826;15446;28545;28546;28547;28548;28549;28550;28551;28552;28553;30772;51888;51889;52254;63247;69602;69603;69604;69605;85840;85841;85842;89380;89381;89382;103426;103427;103428;103429;105096	7557;7558;17167;31681;31682;31683;31684;31685;31686;31687;31688;31689;31690;31691;34143;57582;57583;57993;70133;77229;77230;77231;77232;95417;95418;95419;99342;99343;99344;114919;114920;114921;114922;114923;116796;116797	7558;17167;31687;31691;34143;57583;57993;70133;77232;95419;99342;114921;116796				939;940;941					709;725;738
P16083	P16083	6	6	6	Ribosyldihydronicotinamide dehydrogenase [quinone]	NQO2	sp|P16083|NQO2_HUMAN Ribosyldihydronicotinamide dehydrogenase [quinone] OS=Homo sapiens OX=9606 GN=NQO2 PE=1 SV=5	1	6	6	6	6	6	6	37.7	37.7	37.7	25.918	231	231	11.7				1		2							1			2					1				0	100.86	5865500	6867000	7431600	7030900	3499200	8253800	7997100	7069200	7387800	6842500	4721800	6408600	6569200	8383000	7164400	37.7	934340000	7				1527	10708;54878;55976;65321;65648;69277	True;True;True;True;True;True	11107;57345;58490;68211;68550;72303	16048;16049;82071;83729;97508;97984;103291	17830;17831;91159;93048;108383;108905;114770	17830;91159;93048;108383;108905;114770
P16104	P16104	7	3	3	Histone H2AX	H2AFX	sp|P16104|H2AX_HUMAN Histone H2AX OS=Homo sapiens OX=9606 GN=H2AX PE=1 SV=2	1	7	3	3	7	3	3	32.9	16.8	16.8	15.144	143	143	16.5															1	1	1	1							0	4.7533	1285800	1313600	1779600	1674200	639110	1881600	1635000	1558600	1750300	1359900	1404100	1327100	2516700	1563400	1531900	32.9	157870000	4				1528	2825;5414;28865;28866;35298;45211;62126	False;True;False;False;True;False;True	2919;5629;30021;30022;36724;47343;64876	4165;4166;4167;4168;4169;4170;4171;4172;8150;42985;42986;42987;42988;42989;42990;42991;42992;42993;42994;42995;42996;42997;42998;42999;43000;43001;43002;43003;43004;43005;43006;52761;52762;68460;68461;92722	4628;4629;4630;4631;4632;4633;4634;4635;9021;47730;47731;47732;47733;47734;47735;47736;47737;47738;47739;47740;47741;47742;47743;47744;47745;47746;47747;47748;47749;47750;47751;47752;47753;47754;47755;47756;47757;47758;58549;58550;75979;75980;103058	4629;9021;47730;47751;58549;75979;103058
P16144	P16144	8	8	8	Integrin beta-4	ITGB4	sp|P16144|ITB4_HUMAN Integrin beta-4 OS=Homo sapiens OX=9606 GN=ITGB4 PE=1 SV=5	1	8	8	8	8	8	8	7	7	7	202.16	1822	1822	13.1		2							1	1							1			1		1	1		0	26.408	1515500	1579700	1628400	1672100	868020	1867400	1825400	1528200	1738200	1711400	1047000	1967900	1552100	1953700	1907400	7	166050000	8				1529	4065;8313;23728;25744;38973;44799;46938;63648	True;True;True;True;True;True;True;True	4210;8641;24649;26752;40511;46861;49120;66461	6038;12606;35165;38279;58323;67729;70823;95012	6703;13967;39010;42461;64734;75150;78593;105594	6703;13967;39010;42461;64734;75150;78593;105594					218					1471
P16152	P16152	22	22	20	Carbonyl reductase [NADPH] 1	CBR1	sp|P16152|CBR1_HUMAN Carbonyl reductase [NADPH] 1 OS=Homo sapiens OX=9606 GN=CBR1 PE=1 SV=3	1	22	22	20	22	22	20	79.4	79.4	74.7	30.375	277	277	15		1			2	1	3			1	2	4	3	3	3	5	4	4	2	1	1	2	3	2	0	323.31	105730000	130050000	131970000	108290000	56617000	138100000	131670000	113170000	120120000	105780000	77056000	98005000	80946000	126970000	125300000	79.4	34178000000	51				1530	12783;12784;13086;15507;20558;21419;22281;22597;24926;24927;26455;33872;37418;54027;54708;57105;57106;57907;59765;61520;63268;67853	True;True;True;True;True;True;True;True;True;True;True;True;True;True;True;True;True;True;True;True;True;True	13273;13274;13593;16102;21360;22249;23145;23146;23475;25912;25913;27507;35237;38899;56465;57172;59672;59673;60506;62417;62418;64251;66066;66067;70837;70838	19138;19139;19591;19592;23211;23212;23213;30413;30414;31662;31663;31664;31665;32946;32947;32948;32949;33408;37050;37051;39366;39367;39368;50803;55883;55884;80920;80921;81837;81838;85417;85418;85419;85420;86542;86543;89294;89295;89296;89297;91896;94405;94406;94407;101280;101281;101282	21252;21253;21763;21764;21765;25776;25777;25778;33746;33747;35118;35119;35120;35121;36560;36561;36562;36563;37068;41119;41120;43676;43677;43678;56372;62039;62040;89906;89907;90903;90904;90905;94944;94945;94946;94947;96192;96193;96194;99246;99247;99248;99249;102146;104912;104913;104914;104915;112549;112550;112551	21252;21253;21763;25777;33746;35118;36562;37068;41119;41120;43678;56372;62040;89907;90905;94944;94947;96193;99248;102146;104913;112551				942;943;944;945					111;142;172;235
P16157	P16157	3	3	3	Ankyrin-1	ANK1	sp|P16157|ANK1_HUMAN Ankyrin-1 OS=Homo sapiens OX=9606 GN=ANK1 PE=1 SV=3	1	3	3	3	3	3	3	1.8	1.8	1.8	206.26	1881	1881	9.33								1		2															0	4.8551	813330	1288700	1385500	985960	1043500	1276000	1236800	1150400	1281100	1064800	854130	558820	500900	861700	979270	1.8	118620000	3				1531	23166;53015;67929	True;True;True	24065;55426;70917	34307;79467;101398	38063;88278;112674	38063;88278;112674
P16219	P16219	3	3	3	Short-chain specific acyl-CoA dehydrogenase, mitochondrial	ACADS	sp|P16219|ACADS_HUMAN Short-chain specific acyl-CoA dehydrogenase, mitochondrial OS=Homo sapiens OX=9606 GN=ACADS PE=1 SV=1	1	3	3	3	3	3	3	10.7	10.7	10.7	44.297	412	412	18.3												1								1			1		0	38.248	186080	234800	242720	202740	115860	190270	227060	173020	207780	187760	118370	211660	171940	219760	238180	10.7	28950000	3				1532	30519;32787;42952	True;True;True	31749;34117;44637	45687;49244;64197	50756;54656;71197	50756;54656;71197		229;230;231		946			2;3;4		1
P16220;P18846	P16220	4;1	4;1	4;1	Cyclic AMP-responsive element-binding protein 1	CREB1	sp|P16220|CREB1_HUMAN Cyclic AMP-responsive element-binding protein 1 OS=Homo sapiens OX=9606 GN=CREB1 PE=1 SV=3	2	4	4	4	4	4	4	16.8	16.8	16.8	35.136	327	327;271	14.8		1										1										1	1		0	100.22	911950	1006100	1036200	986720	445030	1406500	1186100	939310	1104200	778170	709620	1083400	743020	1112400	857680	16.8	212960000	4				1533	31481;31482;59497;61129	True;True;True;True	32744;32745;62144;63826	47223;47224;88873;91261	52439;52440;98777;101447	52439;52440;98777;101447
P16234	P16234	2	1	1	Platelet-derived growth factor receptor alpha	PDGFRA	sp|P16234|PGFRA_HUMAN Platelet-derived growth factor receptor alpha OS=Homo sapiens OX=9606 GN=PDGFRA PE=1 SV=1	1	2	1	1	2	1	1	1.9	0.8	0.8	122.67	1089	1089	22																						1			1	-2	74646	60877	57410	62800	35887	71180	95508	94302	105680	113340	53577	121580	121990	111610	62030	1.9	7926600	1	+			1534	25101;57843	True;False	26097;60442	37341;86450	41437;96086	41437;96086				947					260
P16278;Q6UWU2	P16278	13;1	13;1	13;1	Beta-galactosidase	GLB1	sp|P16278|BGAL_HUMAN Beta-galactosidase OS=Homo sapiens OX=9606 GN=GLB1 PE=1 SV=2	2	13	13	13	13	13	13	24.1	24.1	24.1	76.074	677	677;654	14.7						2					2		2	1		1	2	1	1		1			1	0	56.887	5925800	6884900	7340100	6714300	3634600	7370800	7323800	6463800	7548200	6890700	4003100	6451500	5951800	7964400	7241700	24.1	1025400000	14				1535	2576;8062;12545;26710;43663;56703;57812;59860;62514;62763;66323;66358;68495	True;True;True;True;True;True;True;True;True;True;True;True;True	2656;8381;13034;27769;45490;59234;60406;62515;65271;65539;69264;69300;71497	3787;12200;18803;39728;65557;84765;86401;89416;93260;93261;93650;99061;99114;102181	4215;13509;20888;44079;72707;94188;96032;99381;103662;103663;104087;110089;110148;113554	4215;13509;20888;44079;72707;94188;96032;99381;103662;104087;110089;110148;113554
P16298	P16298	5	1	1	Serine/threonine-protein phosphatase 2B catalytic subunit beta isoform	PPP3CB	sp|P16298|PP2BB_HUMAN Serine/threonine-protein phosphatase 2B catalytic subunit beta isoform OS=Homo sapiens OX=9606 GN=PPP3CB PE=1 SV=2	1	5	1	1	5	1	1	9.4	3.2	3.2	59.024	524	524	14														1											0	5.7914	0	0	0	0	0	0	0	0	0	0	0	0	0	0	0	9.4	0	1				1536	995;3093;25386;25796;69178	False;False;False;True;False	1024;3194;26388;26806;72203	1489;4564;37738;37739;38362;103161	1661;5073;41873;41874;42553;114629	1661;5073;41874;42553;114629
P16333	P16333	7	7	7	Cytoplasmic protein NCK1	NCK1	sp|P16333|NCK1_HUMAN Cytoplasmic protein NCK1 OS=Homo sapiens OX=9606 GN=NCK1 PE=1 SV=1	1	7	7	7	7	7	7	22.5	22.5	22.5	42.864	377	377	12.3		1				1	1		2	1											1		1	1	0	47.268	1819500	1768200	2004300	1939300	1024400	2377700	2098700	1749700	2053200	2026400	1314500	1570200	1296800	1966200	2159200	22.5	416970000	9				1537	1787;5305;19786;22432;24717;29077;60274	True;True;True;True;True;True;True	1839;5516;20556;23303;25694;30248;30249;62942	2639;7989;29287;33173;36699;43372;43373;43374;90013	2929;8837;32509;36814;40721;48176;48177;48178;100048	2929;8837;32509;36814;40721;48178;100048				948					294
P16383	P16383	7	7	7	GC-rich sequence DNA-binding factor 2	GCFC2	sp|P16383|GCFC2_HUMAN Intron Large complex component GCFC2 OS=Homo sapiens OX=9606 GN=GCFC2 PE=1 SV=2	1	7	7	7	7	7	7	12	12	12	89.384	781	781	13.6	1									2	1								1			2			0	28.099	1519300	1730000	1891600	1593900	970170	2063900	1819000	1852400	1942800	1611000	1288800	1407200	1120900	1748000	1670000	12	201290000	8				1538	4430;7304;17211;17398;33402;55415;58416	True;True;True;True;True;True;True	4585;7594;17856;18045;34753;57905;61029	6588;11012;25664;25907;50168;82904;87251	7300;12204;28483;28484;28754;55671;92121;96971	7300;12204;28484;28754;55671;92121;96971
P16401	P16401	12	7	7	Histone H1.5	HIST1H1B	sp|P16401|H15_HUMAN Histone H1.5 OS=Homo sapiens OX=9606 GN=H1-5 PE=1 SV=3	1	12	7	7	12	7	7	41.2	28.8	28.8	22.58	226	226	14.7						1	1	3		1				5	2			1	2	2	1	1	1		0	59.439	8336300	8171800	8293200	9418100	3460900	10670000	9906700	9364400	9632600	6641500	5820700	11724000	11240000	11746000	7066700	41.2	7825300000	23				1539	829;830;3707;3799;3800;6866;27328;27329;27403;34810;54694;54695	False;False;True;True;True;True;False;False;False;True;True;True	857;858;3831;3929;3930;7138;28405;28406;28483;36214;57154;57155;57156;57157;57158	1234;1235;1236;1237;1238;5475;5476;5477;5609;5610;5611;5612;5613;10357;10358;40608;40609;40610;40611;40612;40613;40614;40615;40616;40725;40726;40727;40728;40729;40730;40731;52094;52095;52096;81811;81812;81813;81814;81815;81816;81817;81818	1385;1386;1387;1388;1389;6093;6094;6095;6243;6244;6245;6246;6247;11487;11488;45041;45042;45043;45044;45045;45046;45047;45048;45049;45175;45176;45177;45178;45179;45180;45181;45182;57807;57808;57809;90875;90876;90877;90878;90879;90880;90881;90882;90883;90884	1385;1387;6094;6244;6247;11487;45042;45049;45176;57807;90876;90884					219;220					4;11
P16402	P16402	21	21	9	Histone H1.3	HIST1H1D	sp|P16402|H13_HUMAN Histone H1.3 OS=Homo sapiens OX=9606 GN=H1-3 PE=1 SV=2	1	21	21	9	21	21	9	59.3	59.3	27.1	22.35	221	221	16.9		1	1							2	1			5	7	5	8	6	6	6	2	3	1	2	0	63.976	165380000	178910000	193110000	196240000	81531000	235360000	202480000	198110000	212410000	150450000	125750000	178510000	150830000	228350000	157120000	59.3	88535000000	63				1540	832;2573;3637;3792;3793;6252;27328;27329;27403;33550;33607;34815;34822;34823;35344;54697;55325;55326;63349;65241;65273	True;True;True;True;True;True;True;True;True;True;True;True;True;True;True;True;True;True;True;True;True	860;2653;3758;3922;3923;6500;28405;28406;28483;34908;34967;36219;36226;36227;36774;57160;57161;57812;57813;66149;68128;68163	1240;1241;3783;5376;5594;5595;5596;5597;5598;9413;9414;9415;9416;9417;9418;9419;40608;40609;40610;40611;40612;40613;40614;40615;40616;40725;40726;40727;40728;40729;40730;40731;50381;50382;50383;50459;50460;52101;52102;52115;52116;52835;52836;81820;81821;81822;81823;82771;82772;82773;82774;82775;94518;94519;97388;97437	1391;1392;4210;5984;6223;6224;6225;6226;6227;6228;6229;6230;6231;6232;10436;10437;10438;10439;10440;10441;10442;45041;45042;45043;45044;45045;45046;45047;45048;45049;45175;45176;45177;45178;45179;45180;45181;45182;55909;55910;55911;55991;55992;57814;57815;57829;57830;58642;58643;90886;90887;90888;90889;91965;91966;91967;91968;91969;105034;105035;105036;108252;108306	1391;4210;5984;6223;6231;10438;45042;45049;45176;55909;55991;57814;57829;57830;58643;90889;91967;91969;105034;108252;108306					221					4
P16403	P16403	18	6	5	Histone H1.2	HIST1H1C	sp|P16403|H12_HUMAN Histone H1.2 OS=Homo sapiens OX=9606 GN=H1-2 PE=1 SV=2	1	18	6	5	17	5	5	52.6	21.6	21.1	21.364	213	213	13	1										1		2	1	3					1					0	10.956	3120100	1866800	2186100	3263400	428410	3106900	3120500	1938900	2378800	1974800	1329800	3706600	3574300	4213000	2289100	52.1	6892700000	9				1541	829;830;3792;3793;6252;27328;27329;27403;33423;33550;33607;34811;34927;54689;54690;54691;55325;55326	False;False;False;False;False;False;False;False;True;False;False;True;True;True;True;True;False;False	857;858;3922;3923;6500;28405;28406;28483;34775;34908;34967;36215;36339;57148;57149;57150;57812;57813	1234;1235;1236;1237;1238;5594;5595;5596;5597;5598;9413;9414;9415;9416;9417;9418;9419;40608;40609;40610;40611;40612;40613;40614;40615;40616;40725;40726;40727;40728;40729;40730;40731;50199;50381;50382;50383;50459;50460;52097;52273;52274;81801;81802;81803;81804;81805;82771;82772;82773;82774;82775	1385;1386;1387;1388;1389;6223;6224;6225;6226;6227;6228;6229;6230;6231;6232;10436;10437;10438;10439;10440;10441;10442;45041;45042;45043;45044;45045;45046;45047;45048;45049;45175;45176;45177;45178;45179;45180;45181;45182;55705;55909;55910;55911;55991;55992;57810;58013;58014;90865;90866;90867;90868;90869;91965;91966;91967;91968;91969	1385;1387;6223;6231;10438;45042;45049;45176;55705;55909;55991;57810;58014;90866;90869;91967;91969					222					4
P16435	P16435	31	31	31	NADPH--cytochrome P450 reductase	POR	sp|P16435|NCPR_HUMAN NADPH--cytochrome P450 reductase OS=Homo sapiens OX=9606 GN=POR PE=1 SV=2	1	31	31	31	31	31	31	56.7	56.7	56.7	76.689	677	677	15.2	1				1		1	1	2	2	5	2	2	2	4	4		4	1	3	3	3		3	0	323.31	40986000	47774000	53196000	49642000	35794000	51484000	48719000	43694000	51921000	58015000	29135000	39278000	32115000	52023000	63780000	56.7	9725700000	53				1542	7080;13027;14762;18382;19288;20021;20878;28625;28821;29041;31369;32253;32386;34178;37071;38247;43114;45677;47927;53093;54096;54097;59148;59463;61590;61591;63083;68217;69187;70466;70878	True;True;True;True;True;True;True;True;True;True;True;True;True;True;True;True;True;True;True;True;True;True;True;True;True;True;True;True;True;True;True	7363;13530;13531;15321;19093;20035;20804;21690;29769;29972;29973;30210;32629;33560;33702;35553;38543;39760;44808;44809;47817;50142;55507;56536;56537;61778;62105;64324;64325;65875;71216;72212;73542;73961	10665;19510;19511;19512;19513;22083;27359;28555;29643;30892;30893;42648;42925;42926;42927;43306;47056;48421;48623;48624;51215;55374;57216;57217;64482;64483;64484;69078;72196;79563;81022;81023;88347;88816;88817;92002;92003;92004;94157;101800;103175;105105;105106;105724	11821;21675;21676;21677;21678;24531;30371;30372;30373;30374;31693;32900;34276;34277;47350;47351;47662;47663;47664;47665;47666;48103;52252;53768;53993;53994;56832;61474;63527;63528;71531;71532;71533;71534;76655;80114;88390;90020;90021;98188;98712;98713;102263;102264;102265;102266;102267;104640;113126;114645;116807;116808;117511	11821;21676;24531;30371;31693;32900;34276;47351;47666;48103;52252;53768;53994;56832;61474;63527;71534;76655;80114;88390;90020;90021;98188;98713;102263;102267;104640;113126;114645;116808;117511				949;950;951					301;405;653
P16499	P16499	1	1	1	Rod cGMP-specific 3,5-cyclic phosphodiesterase subunit alpha	PDE6A	sp|P16499|PDE6A_HUMAN Rod cGMP-specific 3,5-cyclic phosphodiesterase subunit alpha OS=Homo sapiens OX=9606 GN=PDE6A PE=1 SV=4	1	1	1	1	1	1	1	1.5	1.5	1.5	99.546	860	860	20																				1					1	-2	65172	83275	74002	75338	50027	77425	76163	78057	83725	71354	54520	66997	61044	84346	94925	1.5	9468800	1	+			1543	60842	TRUE	63532	90882	101023	101023	205;206					175;186
P16615;O14983	P16615	49;15	49;15	40;9	Sarcoplasmic/endoplasmic reticulum calcium ATPase 2	ATP2A2	sp|P16615|AT2A2_HUMAN Sarcoplasmic/endoplasmic reticulum calcium ATPase 2 OS=Homo sapiens OX=9606 GN=ATP2A2 PE=1 SV=1	2	49	49	40	49	49	40	41.8	41.8	34.3	114.76	1042	1042;1001	12.8		5	4	5	4	1	2	2	3	4	4	3	1	7	7	6	3	7	5	3	6		2	1	0	323.31	76794000	92641000	95961000	87703000	57019000	100310000	100380000	87121000	95135000	103270000	54153000	82829000	69898000	101530000	111920000	41.8	36428000000	95				1544	2463;2464;3622;4884;4885;4976;7570;8557;8558;9227;10744;14257;14802;14998;14999;20437;20536;23137;23138;29291;30601;30602;31753;32280;32281;33506;35158;36508;43539;43540;44341;45037;45038;46177;47139;52161;56454;56455;56808;59519;60396;62713;63900;64539;64720;65067;65068;66413;66957	True;True;True;True;True;True;True;True;True;True;True;True;True;True;True;True;True;True;True;True;True;True;True;True;True;True;True;True;True;True;True;True;True;True;True;True;True;True;True;True;True;True;True;True;True;True;True;True;True	2537;2538;3743;5067;5068;5178;7871;8891;8892;9581;11145;14805;15362;15569;15570;21234;21334;21335;24036;24037;30474;31837;31838;33047;33588;33589;33590;33591;34861;34862;36575;37971;45336;45337;45338;46320;46321;47164;47165;48335;49331;54538;58978;58979;59359;59360;62168;62169;63069;63070;65488;66724;67390;67578;67944;67945;69357;69908	3602;3603;3604;5357;7351;7352;7508;7509;7510;11434;12935;12936;13914;16113;21406;21407;22138;22434;22435;22436;30231;30375;30376;34262;34263;34264;34265;34266;43759;45833;45834;45835;47728;48460;48461;48462;48463;48464;48465;48466;50317;50318;52580;54624;65284;65285;65286;65287;66822;66823;66824;68216;68217;69799;69800;71103;78223;84432;84433;84434;84951;84952;84953;84954;84955;84956;88907;88908;88909;88910;90189;90190;93578;93579;93580;93581;95384;96306;96307;96587;97126;97127;99184;99185;99919	4009;4010;4011;5963;8131;8132;8318;8319;8320;12653;14341;14342;15470;17898;23790;23791;24592;24911;24912;24913;33532;33703;33704;38013;38014;38015;38016;38017;48627;50908;50909;50910;53014;53015;53809;53810;53811;53812;53813;53814;53815;53816;55838;55839;58347;60657;72411;72412;72413;72414;74132;74133;74134;75704;75705;75706;75707;77458;77459;78908;86871;93822;93823;93824;93825;94396;94397;94398;94399;94400;94401;94402;98812;98813;98814;98815;98816;100243;100244;104009;104010;104011;104012;104013;106016;106017;107040;107041;107042;107353;107968;107969;110226;110227;111032	4009;4011;5963;8131;8132;8319;12653;14341;14342;15470;17898;23790;24592;24911;24913;33532;33704;38013;38015;48627;50909;50910;53015;53812;53814;55839;58347;60657;72413;72414;74134;75704;75705;77458;78908;86871;93822;93825;94401;98816;100243;104009;106017;107040;107353;107968;107969;110226;111032	207			952;953;954;955;956;957;958		7			1;126;239;452;494;719;732
P16662	P16662	1	1	1	UDP-glucuronosyltransferase 2B7	UGT2B7	sp|P16662|UD2B7_HUMAN UDP-glucuronosyltransferase 2B7 OS=Homo sapiens OX=9606 GN=UGT2B7 PE=1 SV=2	1	1	1	1	1	1	1	2.8	2.8	2.8	60.72	529	529	18																		1							1	-2	322730	244160	227580	441190	64994	316230	393880	250370	326400	290030	151640	530560	556240	462760	308860	2.8	74739000	1	+			1545	65995	TRUE	68907	98537	109515	109515					1095					33
P16885	P16885	6	6	6	1-phosphatidylinositol 4,5-bisphosphate phosphodiesterase gamma-2	PLCG2	sp|P16885|PLCG2_HUMAN 1-phosphatidylinositol 4,5-bisphosphate phosphodiesterase gamma-2 OS=Homo sapiens OX=9606 GN=PLCG2 PE=1 SV=4	1	6	6	6	6	6	6	6.9	6.9	6.9	147.87	1265	1265	9		1		1		1		1		1														1	0	74.41	555590	613430	705790	767670	339240	629860	733340	591470	768790	636040	335000	641120	529040	752130	725600	6.9	103720000	6				1546	14987;19033;48795;54680;55478;58593	True;True;True;True;True;True	15557;19768;51043;57139;57970;61212	22416;28222;73390;81789;82992;87503	24893;31332;81456;90852;92230;97254	24893;31332;81456;90852;92230;97254
P16930	P16930	11	11	11	Fumarylacetoacetase	FAH	sp|P16930|FAAA_HUMAN Fumarylacetoacetase OS=Homo sapiens OX=9606 GN=FAH PE=1 SV=2	1	11	11	11	11	11	11	31.5	31.5	31.5	46.374	419	419	16.6		2									1				2	2	1				1		2	3	0	93.866	12343000	13152000	14397000	13125000	5780300	14699000	15779000	13009000	13650000	12861000	8466900	15042000	15318000	17326000	13998000	31.5	2248400000	15				1547	6566;21758;23798;27376;28773;29092;33933;37602;40937;40938;54850	True;True;True;True;True;True;True;True;True;True;True	6821;22595;24721;28455;29923;30264;35299;39090;42562;42563;57317	9861;32147;32148;35249;40687;42861;43395;50886;56184;61246;61247;61248;82033;82034	10936;35665;35666;39104;45131;47588;48203;56463;62369;67963;67964;67965;91118;91119;91120	10936;35666;39104;45131;47588;48203;56463;62369;67963;67965;91118
P16949;Q9H169	P16949	15;1	15;1	12;0	Stathmin	STMN1	sp|P16949|STMN1_HUMAN Stathmin OS=Homo sapiens OX=9606 GN=STMN1 PE=1 SV=3	2	15	15	12	15	15	12	73.8	73.8	62.4	17.302	149	149;189	12.9	1		1				2	2		2	2		1	1		2		1	1	1	1	1	1		0	42.697	25933000	27681000	27003000	28334000	13197000	31278000	29734000	28264000	29435000	26007000	19539000	23846000	22190000	35380000	27047000	73.8	4088700000	20				1548	6253;6497;11400;11401;13963;13964;18037;19126;19371;28604;34405;41869;49061;51552;55374	True;True;True;True;True;True;True;True;True;True;True;True;True;True;True	6501;6750;11823;11824;14500;14501;14502;18742;19864;20122;29748;35789;43519;51315;51316;53903;57863	9420;9772;17072;17073;20941;20942;20943;20944;20945;26901;28343;28678;28679;42622;51537;62548;73750;73751;77323;82851	10443;10841;18954;18955;23267;23268;23269;23270;23271;29852;31465;31826;31827;47320;57201;69366;81855;81856;85837;92061	10443;10841;18954;18955;23267;23271;29852;31465;31827;47320;57201;69366;81855;85837;92061	208			959		75			116
P16989	P16989	14	12	12	Y-box-binding protein 3	YBX3	sp|P16989|YBOX3_HUMAN Y-box-binding protein 3 OS=Homo sapiens OX=9606 GN=YBX3 PE=1 SV=4	1	14	12	12	14	12	12	58.1	54	54	40.089	372	372	11.4	2	1	1	1			2	1					3	1	1							1	2	1	0	282.69	3028900	3180700	3320800	3022200	1848000	4318900	3594900	3362000	3360400	3290400	2497800	3145600	2867200	3552300	3375500	58.1	3809400000	19				1549	2635;10304;10305;18028;22096;22918;26356;32050;45274;47088;52846;54339;58766;58767	True;True;True;True;True;True;True;True;False;True;True;True;False;True	2717;10695;10696;18733;22952;23807;27403;33356;47406;49279;55249;56783;61390;61391	3862;3863;15482;15483;26889;26890;32646;33904;33905;39216;48133;68538;71035;71036;79221;81328;81329;87769;87770;87771;87772;87773	4297;4298;17208;17209;29839;29840;36217;37613;37614;43512;53453;76061;78831;78832;78833;88000;90342;90343;97547;97548;97549;97550;97551;97552	4297;17208;17209;29840;36217;37614;43512;53453;76061;78832;88000;90343;97548;97552
P17028	P17028	5	5	5	Zinc finger protein 24	ZNF24	sp|P17028|ZNF24_HUMAN Zinc finger protein 24 OS=Homo sapiens OX=9606 GN=ZNF24 PE=1 SV=4	1	5	5	5	5	5	5	17.4	17.4	17.4	42.155	368	368	9.6	1					1				1		1							1						0	16.893	1244600	1392900	1561900	1135400	615710	1615500	1476800	1330200	1398900	1020600	910530	1068200	929490	1275800	1066600	17.4	134210000	7				1550	14124;28246;48274;48613;53820	True;True;True;True;True	14666;29372;50503;50855;56258	21179;42089;72668;73137;80618	23534;46695;46696;46697;80643;81178;89567	23534;46696;80643;81178;89567
P17066;P48741	P17066;P48741	16;8	3;2	3;2	Heat shock 70 kDa protein 6;Putative heat shock 70 kDa protein 7	HSPA6;HSPA7	sp|P17066|HSP76_HUMAN Heat shock 70 kDa protein 6 OS=Homo sapiens OX=9606 GN=HSPA6 PE=1 SV=2;sp|P48741|HSP77_HUMAN Putative heat shock 70 kDa protein 7 OS=Homo sapiens OX=9606 GN=HSPA7 PE=5 SV=2	2	16	3	3	16	3	3	20.5	5.1	5.1	71.027	643	643;367	4.6	1	1	1	1									1												0	179.39	2560000	2559700	2706500	2139800	2004500	3086100	2635900	2271500	2382700	2145800	1626000	2254400	1745800	2383800	2320800	20.5	15370000000	7				1551	4558;6005;6686;11741;21069;27024;31008;32840;32841;39334;39335;58440;62545;64104;64105;67900	False;False;False;False;False;True;False;False;False;False;False;False;False;True;True;False	4715;6244;6949;12202;21885;28091;32254;34173;34174;40883;40884;61053;65304;66938;66939;70886	6774;9042;9043;9044;9045;9046;10029;10030;10031;10032;10033;17670;31150;31151;40165;46440;46441;46442;46443;46444;49332;49333;49334;58849;58850;58851;58852;58853;58854;58855;58856;58857;58858;87278;87279;93300;93301;93302;93303;93304;95645;95646;95647;95648;101346	7500;10016;10017;10018;10019;10020;11116;11117;11118;11119;11120;19631;34551;34552;44559;51570;51571;51572;51573;51574;54754;54755;54756;65301;65302;65303;65304;65305;65306;65307;65308;65309;65310;96998;96999;103707;103708;103709;103710;103711;103712;106311;106312;106313;106314;106315;106316;112619	7500;10018;11116;19631;34551;44559;51570;54754;54755;65301;65310;96998;103710;106312;106316;112619
P17096	P17096	5	5	5	High mobility group protein HMG-I/HMG-Y	HMGA1	sp|P17096|HMGA1_HUMAN High mobility group protein HMG-I/HMG-Y OS=Homo sapiens OX=9606 GN=HMGA1 PE=1 SV=3	1	5	5	5	5	5	5	36.4	36.4	36.4	11.676	107	107	15.3		1				1				1							3	2	2	1	1				0	49.531	9000300	10644000	10484000	10363000	4014000	18095000	9568400	14025000	7981700	10397000	8498600	8794100	7685400	14251000	7628600	36.4	8751000000	12				1552	14513;18231;34438;58097;58098	True;True;True;True;True	15066;18938;35822;60702;60703;60704	21757;27147;51579;86804;86805;86806;86807;86808;86809;86810;86811;86812	24178;30137;57248;96487;96488;96489;96490;96491;96492;96493;96494;96495	24178;30137;57248;96488;96491	209					15
P17152	P17152	3	3	3	Transmembrane protein 11, mitochondrial	TMEM11	sp|P17152|TMM11_HUMAN Transmembrane protein 11, mitochondrial OS=Homo sapiens OX=9606 GN=TMEM11 PE=1 SV=1	1	3	3	3	3	3	3	16.1	16.1	16.1	21.541	192	192	16				1								1												2	0	9.9855	1075400	1226900	1262600	1033300	728520	1262900	1171900	1115000	1234900	1090000	746230	1050300	858540	1244100	1317900	16.1	176060000	4				1553	33303;69685;70334	True;True;True	34652;72724;73404	50024;103917;103918;104925	55517;115461;115462;116602	55517;115461;116602
P17174	P17174	17	17	17	Aspartate aminotransferase, cytoplasmic	GOT1	sp|P17174|AATC_HUMAN Aspartate aminotransferase, cytoplasmic OS=Homo sapiens OX=9606 GN=GOT1 PE=1 SV=3	1	17	17	17	17	17	17	44.8	44.8	44.8	46.247	413	413	15.4						1	1				1		2	3	4	1	1	4	2		1	1			0	168.14	35456000	33340000	37595000	37954000	18692000	41263000	39729000	31122000	39365000	40843000	22335000	33473000	29514000	46371000	43052000	44.8	7649100000	23				1554	28666;29705;30508;31905;32947;32974;35450;36011;41689;41690;48690;50998;59707;61715;64599;66245;70778	True;True;True;True;True;True;True;True;True;True;True;True;True;True;True;True;True	29812;30908;31738;33203;34284;34311;36885;37461;43330;43331;50936;53336;62361;64451;67454;69186;73860	42709;42710;44485;44486;45670;47925;47926;49497;49530;49531;52973;53826;53827;62280;62281;73246;76565;89221;92177;96398;98949;105554	47414;47415;49461;49462;50738;53225;53226;54932;54970;54971;58793;58794;59770;59771;69083;69084;81296;85001;99166;102458;107143;109970;117317	47414;49461;50738;53225;54932;54971;58794;59770;69083;69084;81296;85001;99166;102458;107143;109970;117317
P17252;P05771;P05129	P17252	30;4;1	30;4;1	30;4;1	Protein kinase C alpha type	PRKCA	sp|P17252|KPCA_HUMAN Protein kinase C alpha type OS=Homo sapiens OX=9606 GN=PRKCA PE=1 SV=4	3	30	30	30	30	30	30	44.8	44.8	44.8	76.749	672	672;671;697	13.6				3	3	1	1	2	2	2		1		2	5	4	3	3		1	4			2	0	269.1	33434000	37363000	41516000	35718000	21189000	44002000	43258000	34229000	38797000	38718000	24085000	35760000	28846000	41771000	43073000	44.8	4931000000	46				1555	1574;1575;1576;2171;3720;8250;13104;15622;15623;22949;27286;34114;36632;37536;37537;38375;39261;41647;41648;44355;45966;46926;48435;48436;51606;52576;58463;65150;65151;66073	True;True;True;True;True;True;True;True;True;True;True;True;True;True;True;True;True;True;True;True;True;True;True;True;True;True;True;True;True;True	1620;1621;1622;2236;3845;8573;8574;13611;16222;16223;16224;23842;28363;35486;38097;39019;39020;39894;40808;40809;43287;43288;46337;48110;49107;50669;50670;53957;54965;61076;68031;68032;68994	2330;2331;2332;2333;2334;3178;5493;12506;12507;12508;19611;23384;23385;23386;33962;40555;51128;54801;56061;56062;56063;57408;58755;58756;58757;62220;62221;66852;69456;70805;70806;72885;72886;77390;78810;87305;97254;97255;98656	2579;2580;2581;2582;2583;2584;2585;3531;6114;13851;13852;13853;21786;25963;25964;25965;25966;25967;37675;44982;56733;60861;62229;62230;62231;62232;63731;65201;65202;65203;69019;69020;74165;77073;77074;78575;78576;80890;80891;80892;85913;87529;97029;108106;108107;109644	2580;2583;2585;3531;6114;13851;21786;25963;25967;37675;44982;56733;60861;62229;62231;63731;65202;69019;69020;74165;77074;78575;80890;80892;85913;87529;97029;108106;108107;109644				960;961;962	223;224;225				137;299;489	228;495;497
P17275	P17275	5	5	4	Transcription factor jun-B	JUNB	sp|P17275|JUNB_HUMAN Transcription factor jun-B OS=Homo sapiens OX=9606 GN=JUNB PE=1 SV=1	1	5	5	4	5	5	4	23.9	23.9	21.9	35.879	347	347	9.6			1	1			1				1												1		0	102.35	2571500	1557200	1605200	1300100	670150	3227200	2095700	1417500	1496200	1363800	1737700	1545000	1186200	1541500	1411900	23.9	198240000	7				1556	3920;18673;23215;24444;26263	True;True;True;True;True	4055;19395;24117;25406;27305	5791;27749;34390;36277;39079	6438;30803;38152;40238;40239;43357;43358	6438;30803;38152;40238;43358
P17301	P17301	23	23	23	Integrin alpha-2	ITGA2	sp|P17301|ITA2_HUMAN Integrin alpha-2 OS=Homo sapiens OX=9606 GN=ITGA2 PE=1 SV=1	1	23	23	23	23	23	23	26.8	26.8	26.8	129.29	1181	1181	13.5	1	1				2		2	1	1	1		4	6	3	3		1	1	1			1	2	0	323.31	21576000	22209000	24110000	23754000	13438000	25421000	25866000	22453000	26093000	27157000	14034000	24633000	18855000	28583000	29058000	26.8	3835400000	35				1557	2605;3253;7449;9577;22694;26170;30668;35579;41844;43736;46198;46287;58491;60808;62047;62213;63850;64438;64439;66134;67699;68139;68960	True;True;True;True;True;True;True;True;True;True;True;True;True;True;True;True;True;True;True;True;True;True;True	2685;3362;7746;9939;23578;27210;31905;37015;43491;45581;48361;48451;61106;63498;64794;64964;66672;67286;67287;69072;70679;71136;71982	3823;3824;4802;4803;11266;14412;33554;33555;38953;45933;53140;53141;62503;65716;69849;69850;69963;69964;87354;90846;92618;92833;95309;96171;96172;96173;98794;101049;101690;101691;102865	4255;4256;5344;5345;12472;16011;37226;37227;43214;51017;51018;58984;58985;69318;72891;77513;77514;77642;77643;97083;100980;100981;100982;100983;102939;103180;105938;106893;106894;106895;109795;112290;113005;113006;114314	4255;5345;12472;16011;37226;43214;51017;58985;69318;72891;77514;77643;97083;100981;102939;103180;105938;106894;106895;109795;112290;113005;114314	210					232
P17302	P17302	2	2	2	Gap junction alpha-1 protein	GJA1	sp|P17302|CXA1_HUMAN Gap junction alpha-1 protein OS=Homo sapiens OX=9606 GN=GJA1 PE=1 SV=2	1	2	2	2	2	2	2	8.1	8.1	8.1	43.008	382	382	22.5																					1			1	0	60.148	600200	695760	816240	822710	404960	797640	782840	635110	863670	689860	460160	607480	516840	823220	776540	8.1	115900000	4				1558	8768;47671	True;True	9110;49876	13249;71837	14692;14693;79711;79712	14693;79712
P17342	P17342	1	1	1	Atrial natriuretic peptide receptor 3	3.00 NPR	sp|P17342|ANPRC_HUMAN Atrial natriuretic peptide receptor 3 OS=Homo sapiens OX=9606 GN=NPR3 PE=1 SV=2	1	1	1	1	1	1	1	1.5	1.5	1.5	59.807	541	541	18																		1							1	-2	1056800	1562300	1778200	1356700	1147400	1496900	1485500	1647700	1721400	1128600	1062200	861080	664300	1247500	1083400	1.5	118780000	1	+			1559	63190	TRUE	65988	94304	104803	104803		232;233					122;123
P17480	P17480	28	28	28	Nucleolar transcription factor 1	UBTF	sp|P17480|UBF1_HUMAN Nucleolar transcription factor 1 OS=Homo sapiens OX=9606 GN=UBTF PE=1 SV=1	1	28	28	28	28	28	28	36.6	36.6	36.6	89.405	764	764	16.2				1			2	3				1	2	2	3	2	2	2	1	1	2	4	2	2	0	253.33	40273000	43645000	46921000	43189000	21377000	55703000	50543000	44291000	47359000	42899000	30780000	40573000	35401000	51289000	46792000	36.6	5950000000	35				1560	4863;9963;13224;16186;20526;21696;21697;22257;22410;26483;29032;33419;33870;34176;34894;35822;38081;41050;44127;44837;44956;46238;49476;51453;61355;61809;64808;69656	True;True;True;True;True;True;True;True;True;True;True;True;True;True;True;True;True;True;True;True;True;True;True;True;True;True;True;True	5041;10339;13733;16804;21324;22532;22533;23121;23281;27535;30200;34771;35235;35551;36304;37265;39591;42675;46052;46911;47068;48401;51744;53800;64065;64549;67670;72694	7291;14974;19792;24233;30362;32054;32055;32915;33149;39403;43286;43287;50194;50801;51212;52232;53499;56964;61386;66401;67790;68080;69894;74331;74332;77180;91599;91600;91601;92309;96708;103866	8063;16640;21979;26896;33689;35564;35565;35566;35567;36526;36789;43714;48082;48083;55700;56370;56829;57964;59392;63239;68115;73656;75216;75546;77561;82500;82501;82502;85672;101817;101818;101819;102600;107491;115407	8063;16640;21979;26896;33689;35565;35566;36526;36789;43714;48082;55700;56370;56829;57964;59392;63239;68115;73656;75216;75546;77561;82502;85672;101818;102600;107491;115407				963	1096				260	256
P17535	P17535	5	4	3	Transcription factor jun-D	JUND	sp|P17535|JUND_HUMAN Transcription factor jun-D OS=Homo sapiens OX=9606 GN=JUND PE=1 SV=3	1	5	4	3	4	3	3	21	19	10.4	35.173	347	347	17.3							1															1	1		0	11.706	807100	1092500	1085400	951550	472390	1093100	1188000	1093900	1114600	965650	638070	897750	811590	1092300	1112100	12.4	111700000	3				1561	4014;18673;43625;57536;63218	True;False;True;True;True	4156;19395;60123;66016	5962;27749;86020;94339	6623;30803;95617;104840	6623;30803;95617;104840
P17544	P17544	4	4	3	Cyclic AMP-dependent transcription factor ATF-7	ATF7	sp|P17544|ATF7_HUMAN Cyclic AMP-dependent transcription factor ATF-7 OS=Homo sapiens OX=9606 GN=ATF7 PE=1 SV=3	1	4	4	3	4	4	3	12.2	12.2	9.9	51.756	483	483	15										2						1			1	1					0	49.503	522150	519780	742830	548430	236670	732610	750460	511110	604290	522350	426320	637500	453150	655980	502970	12.2	77534000	5				1562	22518;33489;35289;53536	True;True;True;True	23392;34843;36715;55968	33293;50286;50287;52752;80213	36944;55805;55806;58539;89126	36944;55805;58539;89126	211					406
P17568	P17568	6	6	6	NADH dehydrogenase [ubiquinone] 1 beta subcomplex subunit 7	NDUFB7	sp|P17568|NDUB7_HUMAN NADH dehydrogenase [ubiquinone] 1 beta subcomplex subunit 7 OS=Homo sapiens OX=9606 GN=NDUFB7 PE=1 SV=4	1	6	6	6	6	6	6	52.6	52.6	52.6	16.402	137	137	12.5		2									1					1						2			0	90.847	1520500	1819100	1868500	1700100	880730	2030300	2100700	1814100	1935100	1805000	1091200	1751700	1630600	2159800	2016900	52.6	321040000	6				1563	12325;17759;18786;26541;28302;69855	True;True;True;True;True;True	12805;18456;19509;27593;29431;72900	18475;26510;27880;39485;42161;104184	20537;29420;30947;43809;46791;115758	20537;29420;30947;43809;46791;115758
P17612;P22612	P17612	12;1	12;1	6;0	cAMP-dependent protein kinase catalytic subunit alpha	PRKACA	sp|P17612|KAPCA_HUMAN cAMP-dependent protein kinase catalytic subunit alpha OS=Homo sapiens OX=9606 GN=PRKACA PE=1 SV=2	2	12	12	6	12	12	6	22.8	22.8	12	40.589	351	351;351	17.2			1						1	1					2	2			1			2	2	2	0	125.97	14474000	16356000	17335000	16719000	10057000	20609000	18587000	16711000	17698000	16737000	12192000	17293000	18597000	18185000	17953000	22.8	1998300000	14				1564	19535;26886;34099;35381;35543;45561;45987;45988;48734;48735;61099;68346	True;True;True;True;True;True;True;True;True;True;True;True	20290;27952;35467;36813;36979;47697;48132;48133;50981;50982;63796;71345	28910;39976;51105;51106;52882;53093;68889;69485;69486;73305;73306;73307;91222;101965	32075;44353;56708;56709;58692;58931;76449;77106;77107;81361;81362;81363;101407;113307	32075;44353;56708;58692;58931;76449;77106;77107;81361;81363;101407;113307
P17655	P17655	44	44	44	Calpain-2 catalytic subunit	CAPN2	sp|P17655|CAN2_HUMAN Calpain-2 catalytic subunit OS=Homo sapiens OX=9606 GN=CAPN2 PE=1 SV=6	1	44	44	44	44	44	44	65.4	65.4	65.4	79.994	700	700	14.9	1			1			1	2	11	3	1	6	1	2	3	4	8	6	3	2	3	4	1	4	0	323.31	90780000	91535000	105020000	100820000	55347000	119230000	108480000	87535000	104870000	106850000	64564000	100800000	94283000	114180000	121110000	65.4	20714000000	79				1565	1605;4021;4022;8703;10056;10071;15035;15765;15766;16866;18902;18903;20744;21590;24703;24906;27016;28314;31755;31756;33389;33469;34698;34895;36848;36969;36970;37190;43737;44357;45397;46385;46386;52102;52864;54135;54284;54285;55295;55296;68552;68553;69940;69941	True;True;True;True;True;True;True;True;True;True;True;True;True;True;True;True;True;True;True;True;True;True;True;True;True;True;True;True;True;True;True;True;True;True;True;True;True;True;True;True;True;True;True;True	1652;4163;4164;9039;10437;10452;15606;16370;16371;17499;19632;19633;21554;22423;25680;25892;28083;29443;29444;33049;33050;33051;34740;34821;36096;36305;38318;38439;38440;38664;45582;45583;46340;47531;48552;48553;54476;54477;55268;56576;56727;56728;57782;57783;71562;71563;72987;72988	2380;5972;5973;5974;5975;13134;15113;15129;15130;22482;23605;23606;25165;25166;28048;28049;30690;31905;36682;37015;40155;40156;40157;42177;42178;47730;47731;47732;47733;47734;50145;50252;51947;52233;55084;55085;55241;55242;55243;55533;65717;65718;65719;65720;65721;66856;68686;70093;70094;78115;78116;78117;79243;79244;79245;81069;81250;81251;82727;82728;102276;102277;102278;102279;102280;104307;104308	2638;6633;6634;6635;6636;6637;6638;14560;16795;16813;16814;24960;26206;26207;27927;27928;31133;31134;34050;34051;35393;40703;41079;44549;44550;44551;46809;46810;53017;53018;53019;53020;53021;55646;55764;55765;57647;57965;61163;61164;61330;61331;61332;61333;61334;61335;61648;61649;72892;72893;72894;72895;72896;72897;72898;74170;76225;77785;77786;77787;86753;86754;86755;88025;88026;88027;90073;90262;90263;91909;91910;113661;113662;113663;113664;113665;113666;115891;115892	2638;6635;6636;14560;16795;16814;24960;26206;26207;27927;31133;31134;34051;35393;40703;41079;44550;46810;53020;53021;55646;55765;57647;57965;61164;61330;61334;61648;72897;74170;76225;77785;77787;86753;88026;90073;90262;90263;91909;91910;113662;113663;115891;115892				964;965;966;967;968					326;422;426;580;583
P17676	P17676	9	9	9	CCAAT/enhancer-binding protein beta	CEBPB	sp|P17676|CEBPB_HUMAN CCAAT/enhancer-binding protein beta OS=Homo sapiens OX=9606 GN=CEBPB PE=1 SV=2	1	9	9	9	9	9	9	39.7	39.7	39.7	36.105	345	345	11.9				1		1	2			2	1									1	1		1		0	65.495	3407400	3760600	4067500	3568300	1474500	4746600	4498400	4011100	3812500	2865800	2681100	3584900	2901300	4060300	3129600	39.7	599680000	11				1566	678;2028;7985;14476;45904;49432;62686;65485;65486	True;True;True;True;True;True;True;True;True	705;2088;8302;15028;48048;51698;65459;68381;68382	993;2979;12065;21710;69378;74272;93529;97751;97752;97753	1121;1122;3309;13357;24124;76984;82435;103957;108649;108650;108651	1121;3309;13357;24124;76984;82435;103957;108650;108651					226					226
P17706	P17706	7	7	7	Tyrosine-protein phosphatase non-receptor type 2	PTPN2	sp|P17706|PTN2_HUMAN Tyrosine-protein phosphatase non-receptor type 2 OS=Homo sapiens OX=9606 GN=PTPN2 PE=1 SV=2	1	7	7	7	7	7	7	23.9	23.9	23.9	48.473	415	415	10.6	1								2	1		1	1							1					0	43.222	2531500	3033700	3275400	2813600	1799300	3992200	3103100	3280000	3107100	3157500	2285400	2504600	1688200	3282600	3440900	23.9	183130000	8				1567	14823;17365;19089;39432;39839;40696;44453	True;True;True;True;True;True;True	15383;18012;19826;40983;41430;42313;46449	22165;25869;28296;59003;59688;60926;67063	24620;28713;31410;31411;65467;66234;67615;74390	24620;28713;31410;65467;66234;67615;74390
P17812	P17812	30	30	29	CTP synthase 1	CTPS1	sp|P17812|PYRG1_HUMAN CTP synthase 1 OS=Homo sapiens OX=9606 GN=CTPS1 PE=1 SV=2	1	30	30	29	30	30	29	60.9	60.9	58.9	66.69	591	591	12.9	1	2	1		2		1	3	2	1	2	2	5	3	4	5	3	2	4	1	2				0	323.31	51159000	42384000	43470000	42452000	26860000	64748000	47527000	39082000	46066000	49443000	35755000	41941000	37573000	51828000	54146000	60.9	12782000000	48				1568	4064;8593;8963;11742;17851;22100;22626;22627;24954;25533;27288;32052;32573;33387;34016;34671;36413;36602;39006;39007;41357;42784;42785;43498;46951;47579;52335;55273;62914;69588	True;True;True;True;True;True;True;True;True;True;True;True;True;True;True;True;True;True;True;True;True;True;True;True;True;True;True;True;True;True	4209;8927;9311;12203;18555;22956;23505;23506;25941;26537;28365;33358;33896;34737;35384;36064;37873;38067;40546;40547;42988;44464;44465;45286;45287;49135;49783;54720;57759;65701;72623	6036;6037;12979;13530;17671;17672;26662;26663;32651;33448;33449;33450;37097;37963;37964;40557;48136;48909;48910;50140;50141;51002;51903;54453;54454;54767;58373;58374;61793;63940;63941;63942;65214;65215;65216;70844;70845;71708;71709;78467;78468;78469;82686;93910;93911;103779	6701;6702;14387;15024;19632;19633;29587;29588;36222;37110;37111;37112;41175;42114;42115;44984;53456;54296;54297;55640;55641;56595;57599;60461;60462;60825;64788;64789;68552;70907;70908;70909;72339;72340;72341;78618;78619;78620;78621;79568;79569;87149;87150;87151;91858;104365;104366;115312	6701;14387;15024;19633;29588;36222;37110;37112;41175;42115;44984;53456;54297;55641;56595;57599;60462;60825;64788;64789;68552;70907;70909;72340;78619;79569;87150;91858;104366;115312				969	227				509	581
P17844	P17844	55	54	41	Probable ATP-dependent RNA helicase DDX5	DDX5	sp|P17844|DDX5_HUMAN Probable ATP-dependent RNA helicase DDX5 OS=Homo sapiens OX=9606 GN=DDX5 PE=1 SV=1	1	55	54	41	55	54	41	67.3	67.3	54.7	69.147	614	614	14.2	4	3		1	2	5	10	2	1	3	1	1	4	9	7	11	10	8	6	9	6	2	2	4	0	323.31	246430000	224010000	232130000	208730000	80795000	335950000	266980000	228780000	224050000	172180000	179480000	243700000	202270000	250920000	184350000	67.3	68053000000	121				1569	2893;2894;5308;8197;10327;11040;12238;13173;13890;16500;21314;22645;23507;24387;24766;25393;25394;26364;26365;27610;28119;28120;32996;33915;34317;38199;38200;38648;39376;39377;39660;39661;44034;45468;45469;49051;50801;51148;51645;53182;53260;57571;58297;58298;59504;59505;60390;60772;61347;61986;62641;62642;62643;68562;68563	True;True;True;True;True;True;True;True;True;True;True;True;True;True;True;True;True;True;True;True;True;True;True;True;True;True;True;True;True;True;True;True;False;True;True;True;True;True;True;True;True;True;True;True;True;True;True;True;True;True;True;True;True;True;True	2990;2991;5519;8521;10718;10719;11446;12717;13681;14422;17125;22141;23525;24418;25344;25743;26395;26396;27411;27412;28701;29239;29240;34333;35281;35697;39710;39711;40170;40926;40927;41220;41221;41222;45941;45942;47603;47604;51305;53127;53128;53491;53996;55598;55680;60158;60909;60910;62152;62153;63062;63460;64057;64730;65409;65410;65411;65412;71572;71573	4278;4279;4280;7995;12421;15511;15512;15513;15514;16524;18359;19708;19709;19710;20835;20836;24652;24653;31513;31514;33480;33481;33482;33483;34811;34812;36175;36761;37754;37755;39225;39226;39227;41057;41058;41059;41906;41907;41908;49565;49566;49567;49568;50863;50864;51424;51425;57134;57135;57136;57137;57138;57139;57140;57829;58923;58924;58925;58926;58927;59313;59314;59315;59316;59317;59318;59319;59320;59321;66256;66257;66258;66259;68772;68773;73734;73735;76240;76241;76242;76243;76770;76771;77440;79674;79784;86064;86065;87084;87085;87086;88884;88885;88886;88887;90179;90798;91587;91588;91589;91590;91591;92528;92529;93453;93454;93455;93456;93457;93458;93459;93460;93461;102291;102292	4751;4752;4753;8843;13756;17238;17239;17240;17241;18354;20408;21891;21892;21893;23149;23150;27364;27365;34951;34952;37144;37145;37146;37147;38608;38609;40119;40792;41891;41892;43522;43523;43524;45544;45545;45546;46488;46489;46490;55010;55011;55012;55013;56436;56437;57066;57067;63433;63434;63435;63436;63437;63438;63439;64193;65378;65379;65380;65381;65382;65383;65811;65812;65813;65814;65815;65816;65817;65818;65819;65820;65821;65822;73489;73490;73491;73492;76322;76323;81839;81840;84646;84647;84648;84649;84650;85225;85226;85967;88517;88642;95665;95666;96795;96796;96797;98788;98789;98790;98791;100231;100930;101803;101804;101805;101806;101807;101808;102838;102839;102840;102841;103877;103878;103879;103880;103881;103882;103883;103884;103885;103886;113678;113679;113680	4751;4753;8843;13756;17240;18354;20408;21892;23150;27365;34951;37144;38608;40119;40792;41891;41892;43522;43524;45545;46488;46490;55011;56436;57067;63433;63439;64193;65379;65383;65821;65822;73491;76322;76323;81840;84647;85225;85967;88517;88642;95665;96796;96797;98788;98790;100231;100930;101807;102840;103877;103882;103884;113678;113680				970;971;972;973;974;975					253;256;277;333;337;369
P17858	P17858	14	9	9	ATP-dependent 6-phosphofructokinase, liver type	PFKL	sp|P17858|PFKAL_HUMAN ATP-dependent 6-phosphofructokinase, liver type OS=Homo sapiens OX=9606 GN=PFKL PE=1 SV=6	1	14	9	9	14	9	9	25.1	18.2	18.2	85.018	780	780	14.5			1		1		1	1					1					1	1	1	1		2		0	323.31	4259300	4493300	4821000	4475500	2264100	4933400	5106400	4354800	4679200	5003300	2832600	4858300	4153900	5437700	5483600	25.1	1252400000	13				1570	956;3391;4822;8441;24635;26703;43768;51847;56884;60211;60301;63160;66315;67527	True;False;True;True;False;True;False;True;True;False;True;True;True;False	986;3503;4991;8774;25609;27762;45622;54208;59441;62878;62969;65955;65956;69256;70495	1417;5002;5003;5004;7204;12782;36588;39720;65773;77734;85072;89927;89928;90057;90058;94260;94261;99049;100766	1582;5566;5567;5568;7971;14165;14166;40597;44070;72957;86300;94532;99951;99952;100100;100101;104756;104757;104758;110073;111975	1582;5566;7971;14166;40597;44070;72957;86300;94532;99952;100101;104757;110073;111975				976					174
P17900	P17900	1	1	1	Ganglioside GM2 activator;Ganglioside GM2 activator isoform short	GM2A	sp|P17900|SAP3_HUMAN Ganglioside GM2 activator OS=Homo sapiens OX=9606 GN=GM2A PE=1 SV=4	1	1	1	1	1	1	1	4.1	4.1	4.1	20.838	193	193	21																					1				0.007364	1.4118	213210	308880	314580	261930	174270	295080	322020	329070	360770	297100	201390	198580	169860	301950	279020	4.1	35021000	1				1571	15471	TRUE	16061	23145	25703	25703
P17931	P17931	8	8	8	Galectin-3	LGALS3	sp|P17931|LEG3_HUMAN Galectin-3 OS=Homo sapiens OX=9606 GN=LGALS3 PE=1 SV=5	1	8	8	8	8	8	8	30.8	30.8	30.8	26.152	250	250	18.3														1	1	2	1	1	2	3	1		1		0	69.619	31334000	33284000	33320000	28760000	17702000	39323000	33184000	28488000	30066000	31900000	22594000	28321000	23877000	34752000	34615000	30.8	7650100000	14				1572	26004;29685;32265;36626;36627;37719;63611;65174	True;True;True;True;True;True;True;True	27039;30887;33572;38091;38092;39212;66423;68056	38718;38719;38720;38721;44453;44454;48440;54794;54795;56377;94947;97293;97294	42952;42953;42954;42955;49426;49427;49428;53789;60854;60855;62578;105520;108148;108149	42952;49427;53789;60854;60855;62578;105520;108149				977					249
P17936	P17936	1	1	1	Insulin-like growth factor-binding protein 3	IGFBP3	sp|P17936|IBP3_HUMAN Insulin-like growth factor-binding protein 3 OS=Homo sapiens OX=9606 GN=IGFBP3 PE=1 SV=2	1	1	1	1	1	1	1	3.4	3.4	3.4	31.674	291	291	14														1											0.001573	2.3697	0	0	0	0	0	0	0	0	0	0	0	0	0	0	0	3.4	0	1				1573	17609	TRUE	18270	26214	29083	29083
P17947	P17947	1	1	1	Transcription factor PU.1	SPI1	sp|P17947|SPI1_HUMAN Transcription factor PU.1 OS=Homo sapiens OX=9606 GN=SPI1 PE=1 SV=2	1	1	1	1	1	1	1	2.6	2.6	2.6	31.083	270	270	5					1																				1	-2	0	0	0	0	0	0	0	0	0	0	0	0	0	0	0	2.6	0	1	+			1574	34344	TRUE	35725	51458	57105	57105	212;213		66		228	221;222		223		224
P17980	P17980	25	25	25	26S protease regulatory subunit 6A	PSMC3	sp|P17980|PRS6A_HUMAN 26S proteasome regulatory subunit 6A OS=Homo sapiens OX=9606 GN=PSMC3 PE=1 SV=3	1	25	25	25	25	25	25	66.3	66.3	66.3	49.203	439	439	14.6	1		3	1				5	1	2	3	2	1	2	2	1	3	5	6	9	1		1	1	0	274.05	43779000	49480000	53547000	48371000	27300000	64024000	55536000	49649000	54418000	50707000	36527000	45321000	38573000	53212000	52870000	66.3	9308700000	59				1575	4868;5088;5417;7245;9012;12553;12554;16180;16259;23229;27714;30182;31734;34217;34710;38843;43135;44301;44302;44345;48866;50889;61244;63838;67361	True;True;True;True;True;True;True;True;True;True;True;True;True;True;True;True;True;True;True;True;True;True;True;True;True	5047;5048;5295;5632;7532;9362;13042;13043;16798;16879;24131;24132;28814;31400;31401;33022;35593;36109;36110;40371;44832;44833;46270;46271;46327;46328;51115;53223;63948;66660;70322	7297;7298;7683;8155;8156;10918;13614;18814;18815;18816;18817;18818;24227;24320;34410;34411;41218;45181;45182;45183;47660;47661;51263;51264;51265;51962;51963;51964;51965;58107;64513;64514;64515;66748;66749;66838;66839;66840;66841;66842;66843;73482;76400;91447;91448;91449;91450;95292;95293;100514	8070;8071;8072;8073;8074;8075;8509;9026;9027;12105;15127;20900;20901;20902;20903;20904;26889;26990;38173;38174;38175;45722;50199;50200;50201;52929;52930;56886;56887;56888;57664;57665;57666;57667;57668;64490;64491;71568;71569;71570;74052;74053;74149;74150;74151;74152;74153;74154;74155;81558;84825;101647;101648;101649;101650;101651;105920;105921;111692	8074;8509;9026;12105;15127;20901;20903;26889;26990;38175;45722;50199;52929;56886;57666;64490;71570;74052;74053;74153;81558;84825;101650;105921;111692				978;979;980;981;982;983					17;175;356;366;373;421
P17987	P17987	40	40	40	T-complex protein 1 subunit alpha	TCP1	sp|P17987|TCPA_HUMAN T-complex protein 1 subunit alpha OS=Homo sapiens OX=9606 GN=TCP1 PE=1 SV=1	1	40	40	40	40	40	40	69.8	69.8	69.8	60.343	556	556	14.8	3	3	1			6	8	1	2		1	3	3	4	10	8	7	5	5	2	9	10	2	3	0	323.31	99477000	103700000	112780000	100300000	54960000	125220000	117430000	96314000	105050000	104570000	67897000	98725000	81602000	121950000	116720000	69.8	37566000000	104				1576	2335;2336;6226;9595;9681;18461;18981;20864;23112;23113;28536;29565;29835;30792;31217;37954;38082;38083;39023;43477;44194;45011;47536;48992;50470;56242;56243;57520;57537;57975;62123;65343;68426;69310;69311;69643;69644;70233;70234;70570	True;True;True;True;True;True;True;True;True;True;True;True;True;True;True;True;True;True;True;True;True;True;True;True;True;True;True;True;True;True;True;True;True;True;True;True;True;True;True;True	2406;2407;6473;6474;9957;10047;19174;19715;21676;24010;24011;24012;29678;30761;31045;32032;32470;39461;39592;39593;40564;45260;45261;46129;46130;47134;49739;51244;52790;58764;58765;60105;60124;60577;64873;68235;71427;72336;72337;72680;72681;73299;73300;73647	3410;3411;3412;3413;3414;3415;9364;9365;14434;14572;14573;14574;27465;27466;28150;28151;30874;34214;34215;34216;34217;34218;42512;42513;44279;44688;46114;46115;46814;46815;56788;56965;56966;56967;58396;58397;58398;65162;65163;65164;65165;65166;65167;65168;65169;65170;65171;65172;65173;65174;66511;66512;66513;66514;66515;66516;66517;66518;66519;66520;66521;66522;68173;68174;71642;73654;73655;73656;75774;84161;84162;84163;86000;86021;86022;86023;86650;86651;92719;97544;97545;102092;102093;103339;103340;103845;103846;103847;103848;103849;103850;104785;104786;104787;104788;105248	3787;3788;3789;3790;3791;3792;3793;10383;10384;16039;16196;16197;16198;16199;30492;30493;31255;31256;34258;37962;37963;37964;37965;37966;37967;47194;47195;49235;49680;51216;51217;51988;51989;63042;63240;63241;63242;63243;64812;64813;64814;72285;72286;72287;72288;72289;72290;72291;72292;72293;72294;72295;72296;72297;72298;73778;73779;73780;73781;73782;73783;73784;73785;73786;73787;73788;73789;73790;73791;73792;75651;75652;79497;81748;81749;81750;84113;93532;93533;93534;95595;95618;95619;95620;96312;96313;103055;108426;108427;113453;113454;114825;114826;115384;115385;115386;115387;115388;115389;116442;116443;116444;116445;116973	3787;3793;10384;16039;16196;30493;31256;34258;37965;37967;47195;49235;49680;51217;51989;63042;63240;63243;64813;72297;73791;75651;79497;81749;84113;93532;93533;95595;95619;96312;103055;108427;113454;114825;114826;115385;115387;116444;116445;116973		234;235		984;985;986;987;988			342;343		1;44;344;384;388
P18031	P18031	13	13	13	Tyrosine-protein phosphatase non-receptor type 1	PTPN1	sp|P18031|PTN1_HUMAN Tyrosine-protein phosphatase non-receptor type 1 OS=Homo sapiens OX=9606 GN=PTPN1 PE=1 SV=1	1	13	13	13	13	13	13	38.6	38.6	38.6	49.966	435	435	16.3				2			1	1					1			1	2	2	2	1	1	1	1	2	0	211.57	5592100	5922900	6623700	6308400	4926200	7860100	6709600	6236500	6748400	6556500	4535300	5554400	4652200	6947000	7010700	38.6	998310000	21				1577	9607;13058;14742;14831;17361;19090;27063;31333;38092;38093;41914;49194;55281	True;True;True;True;True;True;True;True;True;True;True;True;True	9970;13564;15301;15392;18008;19827;28132;32591;39603;39604;43564;51452;57767	14451;19558;22060;22178;22179;25865;28297;40224;46993;46994;56979;56980;56981;62605;62606;73936;82695;82696	16057;21727;24506;24633;24634;28709;31412;44623;52184;52185;63257;63258;63259;63260;63261;69433;69434;82058;91868;91869;91870	16057;21727;24506;24634;28709;31412;44623;52184;63259;63261;69434;82058;91869
P18065	P18065	5	5	5	Insulin-like growth factor-binding protein 2	IGFBP2	sp|P18065|IBP2_HUMAN Insulin-like growth factor-binding protein 2 OS=Homo sapiens OX=9606 GN=IGFBP2 PE=1 SV=2	1	5	5	5	5	5	5	20	20	20	34.814	325	325	11.7	1							1	1			1								2					0	23.563	615160	667000	702960	748310	352750	745580	804230	637070	798340	684230	395020	713510	596550	773750	682470	20	130840000	6				1578	18166;23589;23730;36923;61635	True;True;True;True;True	18872;24502;24651;38393;64370	27071;34931;35167;55175;92074;92075	30046;38739;39012;61260;102342;102343	30046;38739;39012;61260;102342
P18074	P18074	11	11	11	TFIIH basal transcription factor complex helicase XPD subunit	ERCC2	sp|P18074|ERCC2_HUMAN General transcription and DNA repair factor IIH helicase subunit XPD OS=Homo sapiens OX=9606 GN=ERCC2 PE=1 SV=1	1	11	11	11	11	11	11	19.3	19.3	19.3	86.908	760	760	13.3					1			1	3		2							1			1	1	1		0	55.122	1013500	1126700	1225400	1128900	684570	1242500	1234000	1299600	1215900	1111800	723320	1334800	1371400	1360800	1207100	19.3	333020000	11				1579	19442;20214;22775;24745;26001;30280;39042;60942;62877;66921;68435	True;True;True;True;True;True;True;True;True;True;True	20194;21004;23660;25722;27036;31503;40583;63633;65660;69871;71436	28792;29897;33688;36733;38715;45321;58424;91011;93831;99870;102103	31948;33176;37386;40762;42948;50358;64843;101173;104278;110979;113466	31948;33176;37386;40762;42948;50358;64843;101173;104278;110979;113466					229;230					31;46
P18077	P18077	13	13	13	60S ribosomal protein L35a	RPL35A	sp|P18077|RL35A_HUMAN 60S ribosomal protein L35a OS=Homo sapiens OX=9606 GN=RPL35A PE=1 SV=2	1	13	13	13	13	13	13	70	70	70	12.538	110	110	15							1	2			1	1	5	4	1	1	2	2	1	2	2	1			0	66.529	43018000	49535000	51209000	43042000	25509000	62350000	47552000	44921000	47446000	43907000	34702000	31311000	30650000	45517000	49209000	70	16150000000	31				1580	3127;3356;9802;15662;15663;30213;30214;30215;46271;51589;56922;66082;66083	True;True;True;True;True;True;True;True;True;True;True;True;True	3228;3468;10171;16264;16265;31433;31434;31435;48435;53940;59480;69005;69006	4621;4948;14726;23446;23447;23448;23449;23450;23451;45225;45226;45227;45228;45229;69938;69939;69940;69941;77366;85122;98683;98684;98685;98686;98687;98688	5140;5507;16364;26035;26036;26037;26038;26039;26040;50247;50248;50249;50250;50251;50252;50253;50254;77613;77614;77615;77616;77617;85886;94591;109674;109675;109676;109677;109678;109679;109680	5140;5507;16364;26035;26040;50247;50248;50253;77614;85886;94591;109674;109676				989					104
P18084	P18084	22	22	22	Integrin beta-5	ITGB5	sp|P18084|ITB5_HUMAN Integrin beta-5 OS=Homo sapiens OX=9606 GN=ITGB5 PE=1 SV=1	1	22	22	22	22	22	22	32.9	32.9	32.9	88.053	799	799	14.2			3		1	1	2	1		1		1	1	1	1	3	1		5	2		2		2	0	323.31	14490000	20906000	21465000	19421000	11698000	19907000	24122000	19012000	20592000	22820000	10740000	19309000	15656000	21403000	24681000	32.9	2791000000	28				1581	8265;8748;8824;8825;9362;9407;13548;14306;23455;27695;28807;29296;30540;33325;35819;35859;37637;37638;45784;46506;56441;70330	True;True;True;True;True;True;True;True;True;True;True;True;True;True;True;True;True;True;True;True;True;True	8590;9090;9169;9170;9721;9767;14068;14856;24364;28795;29958;30479;31771;34675;37262;37303;39125;39126;47926;48675;58965;73400	12533;12534;13218;13355;13356;13357;14131;14187;20307;20308;21468;21469;34735;34736;41195;42909;43766;45717;50055;50056;53496;53554;56246;56247;69223;70248;84418;104921	13883;13884;14656;14817;14818;14819;15705;15768;22547;22548;23857;23858;38529;38530;45699;47645;48634;50786;55549;55550;59388;59457;62434;62435;76810;77962;93807;116598	13883;14656;14817;14818;15705;15768;22548;23857;38529;45699;47645;48634;50786;55550;59388;59457;62434;62435;76810;77962;93807;116598
P18085	P18085	10	6	5	ADP-ribosylation factor 4	ARF4	sp|P18085|ARF4_HUMAN ADP-ribosylation factor 4 OS=Homo sapiens OX=9606 GN=ARF4 PE=1 SV=3	1	10	6	5	9	5	5	65	36.1	30	20.511	180	180	14.7					1									2	1			1				1			0	25.77	8406100	9504700	10221000	8702000	7603500	11233000	9606100	7950100	9421800	10151000	6384200	6603900	5570500	8666500	10306000	58.9	1523700000	7				1582	29503;29504;31476;32134;37588;37766;43782;44119;45613;47903	False;False;False;True;False;True;True;True;True;True	30698;30699;32739;33440;39076;39266;46044;47751;50117	44190;44191;44192;44193;44194;44195;47216;47217;48243;48244;56168;56507;66392;68959;72162	49133;49134;49135;49136;49137;49138;52432;52433;53574;53575;62350;62733;73645;76524;76525;80077	49133;49135;52433;53575;62350;62733;73645;76525;80077
P18124	P18124	24	24	24	60S ribosomal protein L7	RPL7	sp|P18124|RL7_HUMAN 60S ribosomal protein L7 OS=Homo sapiens OX=9606 GN=RPL7 PE=1 SV=1	1	24	24	24	24	24	24	67.3	67.3	67.3	29.225	248	248	13	1	1		1	2	4	2	2	1	9	3		1	5	8	11	7	4	4	1					0	206.66	143000000	140830000	146610000	137540000	64385000	199210000	168020000	143190000	142940000	136050000	108690000	139710000	131280000	163750000	148330000	67.3	62865000000	72				1583	2856;2857;6293;13888;20200;21572;25007;25008;28045;29698;33027;33529;35321;43483;48762;48763;52127;52679;58865;58866;62481;62482;69401;69402	True;True;True;True;True;True;True;True;True;True;True;True;True;True;True;True;True;True;True;True;True;True;True;True	2951;2952;6543;14420;20989;22405;25997;25998;29161;30901;34366;34886;36748;45268;45269;51009;51010;54503;55076;61493;61494;65240;65241;72428;72429	4223;4224;4225;9476;9477;20830;20831;20832;20833;29876;29877;31882;31883;31884;31885;37189;37190;37191;37192;37193;41765;44475;44476;44477;44478;49624;49625;49626;49627;49628;50354;52798;52799;52800;52801;65181;65182;65183;65184;65185;65186;65187;65188;65189;65190;65191;65192;65193;65194;73344;73345;73346;73347;78177;78983;87941;87942;87943;87944;93215;93216;93217;93218;93219;93220;103471;103472	4690;4691;4692;10511;10512;23144;23145;23146;23147;33153;33154;35369;35370;35371;35372;41274;41275;41276;41277;41278;46326;49451;49452;49453;49454;55078;55079;55080;55081;55082;55877;55878;58595;58596;58597;58598;58599;72305;72306;72307;72308;72309;72310;72311;72312;72313;72314;72315;72316;72317;72318;81404;81405;81406;81407;86820;87727;97736;97737;97738;97739;97740;103611;103612;103613;103614;103615;103616;103617;103618;114969;114970	4690;4692;10511;23146;33154;35369;41274;41278;46326;49452;55078;55877;58596;72317;81405;81407;86820;87727;97736;97740;103611;103618;114969;114970				990					1
P18206	P18206	83	83	83	Vinculin	VCL	sp|P18206|VINC_HUMAN Vinculin OS=Homo sapiens OX=9606 GN=VCL PE=1 SV=4	1	83	83	83	83	83	83	69.9	69.9	69.9	123.8	1134	1134	13.5	10	8	1	2	8	5	3	9	6	6	1	9	8	7	8	9	13	15	17	10	5	2	2	10	0	323.31	225810000	230250000	248650000	235930000	146910000	312520000	259900000	218020000	266620000	271340000	165920000	206910000	162960000	280810000	295510000	69.9	57435000000	200				1584	162;655;656;820;988;989;2666;3485;3869;4270;5881;5882;7196;7210;8239;8240;13278;13631;14108;15953;17052;17447;18719;19778;19779;19781;19968;19969;24995;24996;25992;25993;26543;27927;27928;31372;31460;32019;34197;34198;36063;36064;37523;38747;38748;42480;42481;43062;43869;44087;44455;44590;44745;45934;46325;46431;46499;48811;48812;49276;50153;50911;51495;51509;51786;51829;51830;54858;56190;58604;59695;60608;60742;61536;61550;61551;63457;64157;64552;65806;66081;68423;68424	True;True;True;True;True;True;True;True;True;True;True;True;True;True;True;True;True;True;True;True;True;True;True;True;True;True;True;True;True;True;True;True;True;True;True;True;True;True;True;True;True;True;True;True;True;True;True;True;True;True;True;True;True;True;True;True;True;True;True;True;True;True;True;True;True;True;True;True;True;True;True;True;True;True;True;True;True;True;True;True;True;True;True	166;682;683;848;1017;1018;2752;3603;4003;4418;6117;6118;7482;7496;8562;8563;13789;14154;14650;16565;17690;18094;19441;20548;20549;20551;20748;20749;25984;25985;27026;27027;27595;27596;29038;29039;32632;32721;33324;35573;35574;37515;37516;39006;40271;40272;44153;44154;44750;45743;45744;46003;46004;46451;46452;46615;46616;46798;46799;48078;48490;48491;48598;48668;51059;51060;51537;52463;53246;53845;53859;54144;54188;54189;57325;58711;61223;62349;63290;63430;64269;64270;64284;64285;66261;66262;66994;67404;68714;69004;71424;71425	231;232;233;963;964;965;1201;1202;1478;1479;1480;1481;3911;5156;5723;6349;6350;8873;8874;8875;8876;10823;10824;10825;10845;12478;12479;12480;19879;19880;20430;20431;20432;20433;20434;21158;23886;23887;23888;25420;25972;25973;25974;27805;29272;29273;29274;29276;29277;29560;29561;29562;29563;37168;37169;37170;37171;37172;37173;37174;38704;38705;39487;39488;39489;41550;41551;41552;47071;47072;47188;47189;48092;51238;51239;53909;53910;56045;56046;57957;57958;63450;63451;64396;65953;65954;65955;65956;65957;66335;66336;66337;66338;66339;66340;66341;66342;66343;66344;66345;67067;67068;67069;67070;67071;67072;67073;67074;67075;67076;67323;67324;67325;67635;67636;67637;67638;67639;67640;69411;70013;70014;70155;70237;70238;70239;70240;73407;73408;74051;75332;76431;77244;77260;77637;77694;77695;82044;82045;84082;87516;87517;89204;90539;90540;90756;91927;91928;91929;91930;91931;91932;91933;91949;91950;91951;91952;94679;94680;94681;94682;95722;95723;96327;96328;98232;98233;98234;98235;98681;98682;102087;102088;102089	259;260;261;1088;1089;1090;1091;1345;1346;1649;1650;1651;1652;4350;5745;6367;7044;7045;9827;9828;9829;9830;9831;11998;11999;12000;12022;13822;13823;13824;22078;22079;22688;22689;22690;22691;22692;23511;26519;26520;26521;28201;28823;28824;28825;30865;32492;32493;32494;32496;32497;32809;32810;32811;32812;41251;41252;41253;41254;41255;41256;41257;42937;42938;43811;43812;43813;46086;46087;46088;52269;52270;52396;52397;53410;56858;56859;59860;59861;62213;62214;64329;64330;64331;70356;70357;70358;71443;73152;73153;73154;73155;73156;73577;73578;73579;73580;73581;73582;73583;73584;73585;73586;73587;73588;73589;74394;74395;74396;74397;74398;74399;74400;74401;74402;74403;74404;74405;74406;74407;74408;74689;74690;74691;75045;75046;75047;75048;75049;75050;77019;77696;77697;77859;77951;77952;77953;77954;81476;81477;82186;82187;82188;82189;82190;82191;82192;82193;82194;82195;82196;83616;84857;85747;85767;86191;86255;86256;91132;91133;93440;97267;97268;97269;99147;100641;100642;100643;100885;102181;102182;102183;102184;102185;102186;102187;102188;102189;102205;102206;102207;102208;105216;105217;105218;105219;106400;106401;107064;107065;107066;109176;109177;109178;109179;109672;109673;113448;113449;113450	259;1088;1090;1345;1649;1652;4350;5745;6367;7044;9828;9831;11998;12022;13822;13823;22078;22688;23511;26520;28201;28824;30865;32492;32494;32497;32809;32812;41251;41254;42937;42938;43813;46087;46088;52270;52396;53410;56858;56859;59860;59861;62213;64329;64331;70356;70358;71443;73154;73588;74407;74691;75050;77019;77697;77859;77952;81476;81477;82193;83616;84857;85747;85767;86191;86255;86256;91132;93440;97268;99147;100643;100885;102183;102205;102208;105218;106401;107065;109177;109672;113448;113450				991;992;993;994;995;996;997;998;999;1000;1001;1002;1003					174;209;237;327;331;350;587;591;698;709;741;748;1090
P18283	P18283	3	3	3	Glutathione peroxidase 2	GPX2	sp|P18283|GPX2_HUMAN Glutathione peroxidase 2 OS=Homo sapiens OX=9606 GN=GPX2 PE=1 SV=3	1	3	3	3	3	3	3	23.2	23.2	23.2	21.954	190	190	15							1						1							2					0	44.66	579840	891510	967390	793900	380760	726380	1017600	888930	897950	795810	480720	961960	772880	932290	892280	23.2	154330000	4				1585	8324;9992;70749	True;True;True	8653;10369;73831	12625;12626;15017;105520	13988;13989;16686;117279	13989;16686;117279
P18433	P18433	3	3	3	Receptor-type tyrosine-protein phosphatase alpha	PTPRA	sp|P18433|PTPRA_HUMAN Receptor-type tyrosine-protein phosphatase alpha OS=Homo sapiens OX=9606 GN=PTPRA PE=1 SV=3	1	3	3	3	3	3	3	6	6	6	90.718	802	802	15.3								1							1								1		0	92.267	874000	1002600	1145200	1095900	641850	1103500	1173700	1015000	1241300	1164200	643710	1151900	1100600	1280700	1208100	6	138570000	3				1586	41435;51979;65802	True;True;True	43066;54347;68710	61911;77939;98228	68683;86545;109172	68683;86545;109172
P18440	P18440	1	1	1	Arylamine N-acetyltransferase 1	NAT1	sp|P18440|ARY1_HUMAN Arylamine N-acetyltransferase 1 OS=Homo sapiens OX=9606 GN=NAT1 PE=1 SV=2	1	1	1	1	1	1	1	4.8	4.8	4.8	33.898	290	290	21																					1				1	-2	93178	0	38268	115310	0	104080	128710	77433	25088	81735	90748	133230	177180	110350	131270	4.8	595460000	1	+			1587	51889	TRUE	54253	77831	86425	86425	214				231;1097	256				246;250
P18564	P18564	1	1	1	Integrin beta-6	ITGB6	sp|P18564|ITB6_HUMAN Integrin beta-6 OS=Homo sapiens OX=9606 GN=ITGB6 PE=1 SV=2	1	1	1	1	1	1	1	1.1	1.1	1.1	85.935	788	788	16.5																1	1								0.00073099	2.8836	6976900	7164800	7179200	7113600	3810000	9942700	8248700	5957300	7503800	8276600	3859500	6218200	4175400	8162000	8644000	1.1	2877200000	2				1588	37639	TRUE	39127	56248;56249	62436;62437	62436
P18583	P18583	26	26	26	Protein SON	SON	sp|P18583|SON_HUMAN Protein SON OS=Homo sapiens OX=9606 GN=SON PE=1 SV=4	1	26	26	26	26	26	26	14.9	14.9	14.9	263.83	2426	2426	13.1	1	1		1		1		3	6	2	2				1		1		2	4	1	3	1		0	323.31	13225000	13108000	13980000	13356000	6109400	16410000	14874000	12810000	14166000	11804000	8986200	13249000	10915000	15106000	12561000	14.9	1369300000	33				1589	4975;6960;9135;10517;12592;13505;14943;21017;22260;25808;30169;36100;41269;41967;45490;49969;55366;55367;56773;56774;56775;56776;56777;57860;58741;65204	True;True;True;True;True;True;True;True;True;True;True;True;True;True;True;True;True;True;True;True;True;True;True;True;True;True	5177;7237;9487;10914;13082;14023;15511;21833;23124;26818;31387;37554;42899;43619;47626;52278;57855;57856;59315;59316;59317;59318;59319;59320;60460;61365;68088	7507;10503;13783;15789;18877;20222;22352;31081;32918;32919;38384;38385;45163;53978;61677;62688;68799;75094;82841;82842;84894;84895;84896;84897;84898;84899;84900;86475;87736;97338	8317;11648;15324;17540;20966;22451;24824;34477;36529;36530;36531;42577;42578;50180;59937;68423;69523;76350;76351;83348;92050;92051;92052;94336;94337;94338;94339;94340;94341;94342;96115;97512;108200	8317;11648;15324;17540;20966;22451;24824;34477;36529;42577;50180;59937;68423;69523;76351;83348;92050;92052;94337;94338;94339;94341;94342;96115;97512;108200				1004					1033
P18615	P18615	12	12	12	Negative elongation factor E	NELFE	sp|P18615|NELFE_HUMAN Negative elongation factor E OS=Homo sapiens OX=9606 GN=NELFE PE=1 SV=3	1	12	12	12	12	12	12	38.7	38.7	38.7	43.239	380	380	13.9	1	1			1	1				1				1					1	1	2			2	0	243.82	3520400	3743400	4167000	3532700	1992000	4755800	4094900	3842600	3912600	3741000	2868700	3419600	3057700	4139200	3948300	38.7	338640000	14				1590	16864;17975;26136;26440;44199;50653;53134;54265;54800;55731;56693;56694	True;True;True;True;True;True;True;True;True;True;True;True	17497;18679;27176;27491;46137;52977;55549;56708;57266;58231;59224;59225	25163;26820;38908;39342;66532;76025;79620;81229;81969;83367;84750;84751	27925;29761;43165;43648;73803;84397;84398;88457;90241;91049;92640;94170;94171;94172	27925;29761;43165;43648;73803;84398;88457;90241;91049;92640;94170;94171
P18621	P18621	8	8	8	60S ribosomal protein L17	RPL17	sp|P18621|RL17_HUMAN 60S ribosomal protein L17 OS=Homo sapiens OX=9606 GN=RPL17 PE=1 SV=3	1	8	8	8	8	8	8	51.6	51.6	51.6	21.397	184	184	17.5	1				1								1	1	2	1	1	5	1	2	7	1	1		0	88.214	35968000	46476000	46679000	37585000	27131000	59656000	42935000	49618000	44678000	40443000	35025000	32600000	30209000	42968000	41487000	51.6	23555000000	30				1591	18447;25392;31868;45045;46814;51242;53631;70465	True;True;True;True;True;True;True;True	19160;26394;33165;33166;47172;48991;53586;56067;56068;73541	27443;27444;37746;37747;37748;37749;37750;37751;37752;37753;47874;47875;47876;47877;47878;68228;68229;70658;76910;80355;80356;80357;80358;80359;105104	30466;30467;41882;41883;41884;41885;41886;41887;41888;41889;41890;53168;53169;53170;53171;53172;53173;53174;75719;75720;78410;85369;85370;89280;89281;89282;89283;89284;116805;116806	30466;41882;53170;75719;78410;85370;89280;116806				1005;1006					94;140
P18669;P15259	P18669	23;5	23;5	14;2	Phosphoglycerate mutase 1	PGAM1	sp|P18669|PGAM1_HUMAN Phosphoglycerate mutase 1 OS=Homo sapiens OX=9606 GN=PGAM1 PE=1 SV=2	2	23	23	14	22	22	14	75.6	75.6	50	28.804	254	254;253	14.7	3	2		2		1		8	7	3		2	3	1		3	3	3	4	12	5	4	2	4	0	323.31	104900000	97691000	107630000	100760000	48034000	134470000	122860000	97558000	107810000	105090000	74357000	107500000	95180000	125330000	111800000	74	42084000000	87				1592	1049;4447;4848;9322;9323;22350;22351;24575;28470;28481;28753;29509;29510;42386;52022;53176;53458;59128;59129;59130;65619;68839;68840	True;True;True;True;True;True;True;True;True;True;True;True;True;True;True;True;True;True;True;True;True;True;True	4603;5022;5023;9681;9682;23216;23217;25549;29608;29619;29902;30704;30705;44054;54391;55592;55889;61757;61758;61759;61760;68520;71855;71856	6616;6617;6618;6619;6620;6621;6622;6623;7255;7256;7257;7258;7259;7260;7261;7262;7263;7264;14067;14068;14069;14070;14071;14072;14073;33051;33052;33053;33054;33055;33056;33057;33058;36510;42413;42425;42825;42826;42827;42828;44202;44203;44204;63287;63288;78009;78010;79668;80105;88289;88290;88291;88292;88293;88294;88295;88296;88297;88298;88299;88300;88301;88302;88303;97943;97944;97945;102682;102683;102684;102685;102686	7330;7331;7332;7333;7334;7335;7336;7337;8025;8026;8027;8028;8029;8030;8031;8032;8033;8034;15632;15633;15634;15635;15636;15637;15638;15639;15640;15641;15642;36679;36680;36681;36682;36683;36684;36685;36686;36687;40510;47078;47079;47093;47546;47547;47548;47549;49146;49147;49148;49149;70175;70176;70177;70178;70179;86628;86629;88510;89003;89004;98121;98122;98123;98124;98125;98126;98127;98128;98129;98130;98131;98132;98133;98134;98135;98136;98137;98138;98139;108861;108862;108863;114111;114112;114113;114114;114115	7331;8033;15632;15639;36679;36687;40510;47078;47093;47546;49147;49149;70175;86628;88510;89004;98133;98138;98139;108861;114111;114113				1007;1008;1009					126;206;243
P18754	P18754	12	12	12	Regulator of chromosome condensation	RCC1	sp|P18754|RCC1_HUMAN Regulator of chromosome condensation OS=Homo sapiens OX=9606 GN=RCC1 PE=1 SV=1	1	12	12	12	12	12	12	42	42	42	44.969	421	421	13		1	1		3			2			1	1	1	3	1	1	1		1	1	3	1			0	323.31	14995000	15396000	16086000	15059000	7603500	18533000	17553000	15106000	16709000	16663000	10849000	14576000	13860000	18035000	17581000	42	3075200000	30				1593	37744;40075;55453;55702;57198;59103;63553;63554;66362;67814;67889;67890	True;True;True;True;True;True;True;True;True;True;True;True	39237;41673;57944;57945;58201;59767;61732;66362;66363;66364;69305;70797;70875;70876	56411;60025;82955;82956;82957;82958;82959;83312;85556;85557;88256;94834;94835;94836;94837;94838;99120;101232;101233;101334;101335;101336	62618;66595;92185;92186;92187;92188;92189;92190;92191;92577;95096;95097;98085;98086;105385;105386;105387;105388;105389;105390;105391;105392;105393;105394;110155;112496;112497;112606;112607;112608	62618;66595;92191;92577;95097;98085;105385;105389;110155;112497;112607;112608				1010;1011					55;186
P18827	P18827	3	3	3	Syndecan-1	SDC1	sp|P18827|SDC1_HUMAN Syndecan-1 OS=Homo sapiens OX=9606 GN=SDC1 PE=1 SV=3	1	3	3	3	3	3	3	15.5	15.5	15.5	32.461	310	310	9.25		2							1															1	0	68.71	507190	506420	574450	468560	352990	645820	606350	414820	476430	450470	389680	387250	319810	507130	502280	15.5	193180000	4				1594	9754;15117;46474	True;True;True	10120;15692;48642	14664;14665;22604;70206	16299;16300;25092;77914	16299;25092;77914
P18850	P18850	1	1	1	Cyclic AMP-dependent transcription factor ATF-6 alpha;Processed cyclic AMP-dependent transcription factor ATF-6 alpha	ATF6	sp|P18850|ATF6A_HUMAN Cyclic AMP-dependent transcription factor ATF-6 alpha OS=Homo sapiens OX=9606 GN=ATF6 PE=1 SV=3	1	1	1	1	1	1	1	1.5	1.5	1.5	74.584	670	670	15															1										1	-2	0	0	0	0	0	0	0	0	0	0	0	0	0	0	0	1.5	0	1	+			1595	52651	TRUE	55048	78939	87676	87676			67					500
P18858	P18858	19	19	19	DNA ligase 1	LIG1	sp|P18858|DNLI1_HUMAN DNA ligase 1 OS=Homo sapiens OX=9606 GN=LIG1 PE=1 SV=1	1	19	19	19	19	19	19	23	23	23	101.73	919	919	11.3	1	1	2	2	1	1				2	2		4	1	1			1	1				1	2	0	116.17	11989000	13816000	14510000	11743000	6621000	15783000	15398000	12343000	13082000	12025000	8918600	12619000	10825000	13707000	13282000	23	1138600000	24				1596	2166;5704;12265;19487;23670;25070;25499;25814;29960;37912;39707;44845;46414;48872;49226;50751;55652;60976;60977	True;True;True;True;True;True;True;True;True;True;True;True;True;True;True;True;True;True;True	2231;5934;12744;20240;24587;26064;26502;26824;31174;39417;41275;46922;48581;51122;51486;53077;58149;63667;63668	3173;8604;8605;18399;28850;35057;37287;37917;38394;38395;44873;56727;59428;67803;70132;73490;73983;76173;76174;83233;91051;91052;91053	3525;9527;9528;20453;32010;38883;41380;42066;42587;42588;49873;62974;65944;75232;77834;81566;82111;84573;84574;84575;92491;101217;101218;101219	3525;9527;20453;32010;38883;41380;42066;42588;49873;62974;65944;75232;77834;81566;82111;84573;92491;101217;101218
P18887	P18887	13	13	13	DNA repair protein XRCC1	XRCC1	sp|P18887|XRCC1_HUMAN DNA repair protein XRCC1 OS=Homo sapiens OX=9606 GN=XRCC1 PE=1 SV=2	1	13	13	13	13	13	13	28.4	28.4	28.4	69.476	633	633	13.3			2	1	1	1		1							1		3	1	1			2	1		0	323.31	9542400	10404000	10917000	11068000	5343100	12833000	12690000	10505000	11606000	10048000	7032000	10571000	9233700	13042000	11038000	28.4	1210800000	16				1597	3387;4098;5653;12520;14502;20479;20480;21427;29467;34385;39293;61627;62297	True;True;True;True;True;True;True;True;True;True;True;True;True	3499;4243;5881;13009;15055;21277;21278;22257;30659;35768;40842;64362;65050	4996;6085;8536;18768;21742;30288;30289;30290;31675;44136;51510;58797;92063;92940;92941	5560;6754;9452;20852;24160;33596;33597;33598;35134;35135;49074;57169;65246;102331;103298;103299	5560;6754;9452;20852;24160;33597;33598;35134;49074;57169;65246;102331;103298			68					392
P19022;P55283	P19022	10;1	10;1	9;1	Cadherin-2	CDH2	sp|P19022|CADH2_HUMAN Cadherin-2 OS=Homo sapiens OX=9606 GN=CDH2 PE=1 SV=4	2	10	10	9	9	9	9	20.4	20.4	19.4	99.808	906	906;916	8	3	1					1	1		2			1			1			1						0	56.854	4033400	4065500	4654700	4351300	3585400	5380800	4594800	4193500	5020100	4436100	3143500	3893300	3387600	5185800	4773000	19.4	442710000	11				1598	12893;20808;32507;43164;43718;48010;49360;52623;53548;69030	True;True;True;True;True;True;True;True;True;True	13390;21619;33827;45556;50227;51623;55014;55983;72055	19313;30786;48792;65675;72294;74174;78876;78877;80236;80237;102971	21445;34159;54172;72840;80227;82329;87601;87602;89154;89155;114430	21445;34159;54172;72840;80227;82329;87602;89155;114430
P19174	P19174	12	12	12	1-phosphatidylinositol 4,5-bisphosphate phosphodiesterase gamma-1	PLCG1	sp|P19174|PLCG1_HUMAN 1-phosphatidylinositol 4,5-bisphosphate phosphodiesterase gamma-1 OS=Homo sapiens OX=9606 GN=PLCG1 PE=1 SV=1	1	12	12	12	12	12	12	14	14	14	148.53	1290	1290	12.3		1	1			1		1		1	1	1		1				1	1			1	1		0	68.174	3571700	3642900	4185600	3623400	1915000	4844000	4275400	3580500	3849300	3620700	2672100	3752900	2814100	4293900	4100900	14	285100000	15				1599	2522;5884;8481;25448;28253;39513;41124;41273;47832;48370;56164;70324	True;True;True;True;True;True;True;True;True;True;True;True	2600;6120;8814;26451;29380;41065;42751;42903;50042;50603;58685;73393	3702;8878;12823;37832;42101;59114;61482;61681;72051;72805;84048;104912	4125;9833;14209;41973;41974;46712;65584;68218;68428;68429;68430;79952;80798;93402;116589	4125;9833;14209;41974;46712;65584;68218;68429;79952;80798;93402;116589					232;1098					33;39
P19338;REV__P19338	P19338	69;1	69;1	69;1	Nucleolin	NCL	sp|P19338|NUCL_HUMAN Nucleolin OS=Homo sapiens OX=9606 GN=NCL PE=1 SV=3	2	69	69	69	69	69	69	56.6	56.6	56.6	76.613	710	710;710	16.6		2	2	2	1	1	3	5	3	1	4	2	1	8	15	13	18	9	9	12	13	8	9	8	0	323.31	292510000	332470000	344930000	334880000	210430000	417840000	368150000	342960000	354450000	311090000	237700000	295090000	260880000	369290000	326900000	56.6	121730000000	163				1600	151;155;156;511;691;1026;1027;3530;4103;4696;4697;6821;7761;7762;13815;13816;13817;13856;13857;19043;19998;19999;21377;22858;24078;24079;24405;24486;24847;24848;25753;25754;26608;27956;27957;33183;33417;33441;33920;33981;34676;35336;35352;35529;37001;45235;46038;46423;46706;48550;49033;55749;55866;59835;59836;60092;60298;60299;61394;63596;63597;64090;64351;64352;66428;67383;67456;67457;67974	True;True;True;True;True;True;True;True;True;True;True;True;True;True;True;True;True;True;True;True;True;True;True;True;True;True;True;True;True;True;True;True;True;True;True;True;True;True;True;True;True;True;True;True;True;True;True;True;True;True;True;True;True;True;True;True;True;True;True;True;True;True;True;True;True;True;True;True;True	156;160;161;528;718;1055;1056;3648;4249;4855;4856;7091;8069;8070;14343;14344;14345;14384;14385;14386;19779;20780;20781;22206;23745;25019;25020;25363;25452;25829;25830;26762;26763;27662;29067;29068;34531;34769;34793;35286;35348;36069;36765;36783;36965;38471;47367;48186;48590;48877;50791;51286;58253;58375;62490;62491;62755;62966;62967;64106;66407;66408;66924;67195;67196;69372;70344;70423;70424;70965	219;224;225;732;1012;1013;1542;1543;5216;5217;5218;6093;6094;6095;6096;6097;6098;6998;6999;7000;7001;10284;11703;11704;11705;11706;11707;20727;20728;20729;20730;20731;20732;20733;20734;20778;20779;20780;20781;20782;20783;20784;28234;28235;29610;29611;29612;31606;31607;31608;33801;33802;35685;35686;35687;35688;35689;36200;36353;36911;36912;36913;36914;36915;36916;38290;38291;38292;38293;38294;38295;38296;38297;39573;39574;41592;41593;41594;41595;41596;41597;41598;41599;41600;41601;49856;49857;49858;50190;50219;50869;50948;50949;50950;51911;52821;52846;52847;52848;53073;55280;55281;55282;68492;68493;69564;70144;70145;70502;70503;73052;73710;83394;83395;83396;83397;83398;83399;83400;83566;89385;89386;89744;90049;90050;90051;90052;90053;90054;90055;91679;91680;91681;94914;94915;94916;95629;96019;96020;96021;99209;100543;100544;100657;100658;100659;100660;101467;101468	245;250;251;823;1141;1142;1721;1722;5808;5809;5810;6763;6764;6765;6766;6767;6768;7740;7741;7742;7743;11403;12956;12957;12958;12959;12960;23031;23032;23033;23034;23035;23036;23037;23038;23084;23085;23086;23087;23088;23089;23090;23091;23092;31344;31345;32861;32862;32863;35050;35051;35052;35053;37504;37505;39579;39580;39581;39582;39583;39584;40145;40324;40325;40961;40962;40963;40964;40965;40966;40967;42472;42473;42474;42475;42476;42477;42478;42479;42480;43905;43906;46133;46134;46135;46136;46137;46138;46139;46140;46141;46142;46143;46144;46145;55332;55333;55334;55696;55725;56442;56443;56534;56535;56536;57607;58623;58653;58654;58655;58909;61375;61376;61377;76012;76013;77189;77848;77849;78240;78241;81083;81812;92668;92669;92670;92671;92672;92673;92674;92863;99347;99348;99741;100092;100093;100094;100095;100096;100097;100098;101901;101902;101903;105483;105484;105485;106293;106727;106728;106729;110251;111724;111725;111726;111846;111847;111848;111849;111850;111851;112755;112756	245;250;251;823;1141;1721;1722;5808;6763;7740;7741;11403;12957;12960;23031;23035;23037;23087;23091;31344;32861;32862;35051;37504;39580;39584;40145;40325;40963;40964;42472;42475;43906;46138;46145;55332;55696;55725;56442;56535;57607;58623;58653;58909;61376;76013;77189;77848;78241;81083;81812;92669;92863;99347;99348;99741;100092;100096;101901;105483;105485;106293;106727;106729;110251;111724;111847;111849;112755				1012;1013	233				17;630	69
P19367	P19367	34	34	32	Hexokinase-1	HK1	sp|P19367|HXK1_HUMAN Hexokinase-1 OS=Homo sapiens OX=9606 GN=HK1 PE=1 SV=3	1	34	34	32	34	34	32	39.6	39.6	37.1	102.48	917	917	15.7					3	1			1	2	2	1	5	1	1	3	4	7	1	1	3	1	3	2	0	323.31	45415000	54892000	58671000	52158000	23020000	57293000	65493000	53233000	56522000	48648000	30999000	57531000	47554000	62302000	51657000	39.6	8424500000	46				1601	773;1980;3440;8769;9917;11603;11604;15281;21771;21861;22044;22863;23492;25194;26576;28597;32880;34569;37936;41181;42183;42449;43159;44137;44138;48731;50769;52605;53242;55686;61641;62620;62729;66739	True;True;True;True;True;True;True;True;True;True;True;True;True;True;True;True;True;True;True;True;True;True;True;True;True;True;True;True;True;True;True;True;True;True	800;2039;3556;9111;10293;12049;12050;15863;22608;22702;22898;23750;24403;26193;27629;29741;34215;35958;39442;42809;42810;43846;44122;44861;46064;46065;50978;53095;54994;55662;58185;64376;65387;65504;65505;69687	1129;2911;5077;13250;14917;17461;17462;22871;32163;32294;32577;32578;33809;34789;37477;37478;39527;42600;49403;51767;51768;56761;56762;61564;61565;61566;63005;63392;64552;66417;66418;73301;73302;76197;78850;79761;83285;92083;93428;93600;93601;99631	1267;3229;5654;14694;16577;19397;19398;25403;35682;35821;36139;36140;37513;38586;41585;41586;41587;43855;47297;54832;57453;57454;63012;63013;68305;68306;68307;69868;70291;71610;73673;73674;73675;81356;81357;84601;87571;88615;92545;92546;92547;102352;103850;104032;104033;110713	1267;3229;5654;14694;16577;19397;19398;25403;35682;35821;36139;37513;38586;41585;43855;47297;54832;57453;63013;68306;69868;70291;71610;73673;73675;81357;84601;87571;88615;92546;102352;103850;104033;110713			69	1014;1015				483	40;555
P19387	P19387	8	8	8	DNA-directed RNA polymerase II subunit RPB3	POLR2C	sp|P19387|RPB3_HUMAN DNA-directed RNA polymerase II subunit RPB3 OS=Homo sapiens OX=9606 GN=POLR2C PE=1 SV=2	1	8	8	8	8	8	8	37.5	37.5	37.5	31.441	275	275	10.1	1	1			2	1		2	2		1			1		1			2	1					0	219.88	10340000	9791300	10556000	10100000	4959900	13125000	11928000	10409000	10698000	9205400	7534800	13096000	12996000	12926000	10844000	37.5	3586000000	16				1602	9628;11169;32789;34596;41196;46515;65103;68566	True;True;True;True;True;True;True;True	9991;11580;34119;35986;42825;48684;67983;71576	14476;14477;16709;49246;51802;51803;51804;61589;70263;70264;97189;102295;102296;102297;102298	16083;16084;18555;54658;57491;57492;57493;68331;77977;77978;77979;108038;113683;113684;113685;113686	16083;18555;54658;57491;68331;77978;108038;113684
P19388	P19388	6	6	6	DNA-directed RNA polymerases I, II, and III subunit RPABC1	POLR2E	sp|P19388|RPAB1_HUMAN DNA-directed RNA polymerases I, II, and III subunit RPABC1 OS=Homo sapiens OX=9606 GN=POLR2E PE=1 SV=4	1	6	6	6	6	6	6	37.6	37.6	37.6	24.551	210	210	6.8		1	2	1	2	1		1							1		1								0	56.194	8571400	9163000	9599800	8496400	4762900	11260000	9746200	8795700	9327400	7740300	6463900	8536200	7501800	9290300	8933300	37.6	1576700000	12				1603	4278;32047;43197;44457;53191;60683	True;True;True;True;True;True	4426;33353;44904;44905;46454;46455;55607;63369	6371;48129;64627;64628;64629;67078;67079;67080;79692;90660	7066;7067;53449;71688;71689;71690;71691;74410;74411;74412;88538;100777	7067;53449;71688;74411;88538;100777				1016					1
P19404	P19404	10	10	10	NADH dehydrogenase [ubiquinone] flavoprotein 2, mitochondrial	NDUFV2	sp|P19404|NDUV2_HUMAN NADH dehydrogenase [ubiquinone] flavoprotein 2, mitochondrial OS=Homo sapiens OX=9606 GN=NDUFV2 PE=1 SV=2	1	10	10	10	10	10	10	47	47	47	27.391	249	249	15.6						1					1	1	1		3	1	1	1	1			1		1	0	68.148	19771000	23117000	24130000	22405000	11957000	28965000	27136000	23341000	25405000	22420000	15645000	21289000	18855000	26326000	24189000	47	1758300000	16				1604	163;10474;12665;12666;22300;31971;46589;47152;64566;69536	True;True;True;True;True;True;True;True;True;True	167;10871;13155;13156;23166;33273;48759;49344;67419;72568	234;235;236;15734;18975;18976;18977;32978;48024;70349;71117;96351;103658	262;263;264;17481;21075;21076;21077;36595;36596;36597;53330;78072;78922;107094;107095;115177	264;17481;21075;21077;36596;53330;78072;78922;107095;115177
P19419	P19419	1	1	1	ETS domain-containing protein Elk-1	ELK1	sp|P19419|ELK1_HUMAN ETS domain-containing protein Elk-1 OS=Homo sapiens OX=9606 GN=ELK1 PE=1 SV=2	1	1	1	1	1	1	1	4.2	4.2	4.2	44.887	428	428	20																				1					0.00072823	2.7948	108140	120740	106520	132950	51188	133020	132930	124020	120700	110310	77063	118880	94278	134760	120800	4.2	8654200	1				1605	11023	TRUE	11429	16502	18331	18331
P19438	P19438	8	8	8	Tumor necrosis factor receptor superfamily member 1A;Tumor necrosis factor receptor superfamily member 1A, membrane form;Tumor necrosis factor-binding protein 1	TNFRSF1A	sp|P19438|TNR1A_HUMAN Tumor necrosis factor receptor superfamily member 1A OS=Homo sapiens OX=9606 GN=TNFRSF1A PE=1 SV=1	1	8	8	8	8	8	8	23.3	23.3	23.3	50.494	455	455	7.89		1	1		2	1		1			1	1							1						0	192.14	1515200	2300400	2534600	2009500	1209300	2130100	2723800	2256100	2153300	2613900	1193900	2055400	1553600	2153100	2772700	23.3	289140000	11				1606	12529;17648;17649;17830;17831;27534;51696;68324	True;True;True;True;True;True;True;True	13018;18319;18320;18534;18535;28618;54049;71323	18783;26298;26299;26634;26635;40914;77508;101939;101940	20867;29178;29179;29555;29556;29557;45385;45386;86048;113277;113278	20867;29178;29179;29555;29557;45385;86048;113277
P19440;A6NGU5;P36268;Q14390;Q9BX51;B5MD39	P19440;A6NGU5;P36268	8;6;4;1;1;1	8;6;4;1;1;1	8;6;4;1;1;1	Gamma-glutamyltranspeptidase 1;Gamma-glutamyltranspeptidase 1 heavy chain;Gamma-glutamyltranspeptidase 1 light chain;Putative gamma-glutamyltranspeptidase 3;Putative gamma-glutamyltranspeptidase 3 heavy chain;Putative gamma-glutamyltranspeptidase 3 light chain;Inactive gamma-glutamyltranspeptidase 2	GGT1;GGT3P;GGT2	sp|P19440|GGT1_HUMAN Glutathione hydrolase 1 proenzyme OS=Homo sapiens OX=9606 GN=GGT1 PE=1 SV=2;sp|A6NGU5|GGT3_HUMAN Putative glutathione hydrolase 3 proenzyme OS=Homo sapiens OX=9606 GN=GGT3P PE=5 SV=2;sp|P36268|GGT2_HUMAN Inactive glutathione hydrolase	6	8	8	8	8	8	8	14.8	14.8	14.8	61.409	569	569;568;569;218;225;225	12.1			2	1					1	1			1				1			2		1			0	62.862	3176300	3720500	3934100	3697100	3240800	3945400	4391400	3585800	4019600	4350100	2274600	4853800	4656900	4786000	4627200	14.8	380350000	10				1607	2191;19362;22595;37397;45627;50012;62795;62796	True;True;True;True;True;True;True;True	2255;20112;23473;38877;47765;52321;65572;65573	3199;28665;28666;33406;55855;68980;68981;75140;93693;93694	3553;31812;31813;37066;62010;76549;76550;83399;104130;104131	3553;31812;37066;62010;76549;83399;104130;104131
P19447	P19447	7	7	7	TFIIH basal transcription factor complex helicase XPB subunit	ERCC3	sp|P19447|ERCC3_HUMAN General transcription and DNA repair factor IIH helicase subunit XPB OS=Homo sapiens OX=9606 GN=ERCC3 PE=1 SV=1	1	7	7	7	7	7	7	12.7	12.7	12.7	89.277	782	782	13.4		1								1				1	2			1		1					0	29.951	1632800	1677100	1886200	1716000	737500	1985000	1970600	1691500	1937500	1783600	1197900	1812500	1548900	1993200	2033100	12.7	244180000	7				1608	14701;39901;44488;50931;64524;65292;67278	True;True;True;True;True;True;True	15259;41493;46497;53266;67375;68182;70236	22003;59786;67136;76459;96285;97464;100390	24442;66339;74476;84886;107018;108333;111547	24442;66339;74476;84886;107018;108333;111547
P19474	P19474	6	6	6	E3 ubiquitin-protein ligase TRIM21	TRIM21	sp|P19474|RO52_HUMAN E3 ubiquitin-protein ligase TRIM21 OS=Homo sapiens OX=9606 GN=TRIM21 PE=1 SV=1	1	6	6	6	6	6	6	14.3	14.3	14.3	54.169	475	475	17.2				1									1				1				1			2	0	91.632	2334700	2657300	2850300	2533300	1252600	3039700	2855100	2822400	2841900	2347300	1827700	2614100	2502700	2885800	2648700	14.3	305810000	6				1609	3909;16097;24446;36140;45428;49479	True;True;True;True;True;True	4044;16712;25408;37595;47563;51747	5776;24085;36279;54035;68726;74336	6423;26737;40241;59996;76270;82507	6423;26737;40241;59996;76270;82507
P19525	P19525	17	17	17	Interferon-induced, double-stranded RNA-activated protein kinase	EIF2AK2	sp|P19525|E2AK2_HUMAN Interferon-induced, double-stranded RNA-activated protein kinase OS=Homo sapiens OX=9606 GN=EIF2AK2 PE=1 SV=2	1	17	17	17	17	17	17	31.9	31.9	31.9	62.094	551	551	17.9								1					2		2	2	2	1	2	4	1		1	2	0	174.96	15865000	16808000	17822000	16556000	7734000	19541000	18863000	16653000	17742000	15641000	11468000	17548000	15205000	19486000	17681000	31.9	3529500000	22				1610	7681;14932;15807;20661;22495;22496;27387;27596;27597;30528;34833;36256;42111;61382;70085;70273;70274	True;True;True;True;True;True;True;True;True;True;True;True;True;True;True;True;True	7984;15500;16413;21467;23368;23369;28467;28685;28686;31759;36238;37715;43769;64093;73145;73340;73341	11576;22331;23659;23660;30571;33262;33263;33264;40708;41025;41026;45698;52130;54236;62890;62891;91647;104543;104845;104846	12818;24801;26265;26266;33922;36911;36912;36913;45156;45510;45511;50767;57844;60216;69742;69743;69744;69745;101867;116161;116513;116514	12818;24801;26265;33922;36911;36913;45156;45510;45511;50767;57844;60216;69744;101867;116161;116513;116514
P19532;P19484;O75030	P19532	4;1;1	4;1;1	4;1;1	Transcription factor E3	TFE3	sp|P19532|TFE3_HUMAN Transcription factor E3 OS=Homo sapiens OX=9606 GN=TFE3 PE=1 SV=4	3	4	4	4	4	4	4	5.7	5.7	5.7	61.52	575	575;476;526	10.8				1		1	1									1					1				0	8.6045	1441200	1367800	1530900	1547300	962410	1789100	1836800	1514800	1611700	1498600	1000300	1734700	1523900	1916600	1686500	5.7	78061000	5				1611	6605;16076;51787;66727	True;True;True;True	6863;16691;54145;69675	9912;24057;24058;77638;99613	10994;26707;26708;86192;110694	10994;26708;86192;110694
P19623	P19623	12	12	12	Spermidine synthase	SRM	sp|P19623|SPEE_HUMAN Spermidine synthase OS=Homo sapiens OX=9606 GN=SRM PE=1 SV=1	1	12	12	12	12	12	12	49	49	49	33.824	302	302	15.9			1						1				1	1	1	4	3	1			4				0	112.97	22444000	23294000	24907000	21865000	11308000	29077000	24846000	20870000	24411000	23881000	15943000	20713000	17683000	24832000	27557000	49	4881800000	20				1612	400;14331;19397;19436;19437;21805;29065;33935;35441;41912;43568;70256	True;True;True;True;True;True;True;True;True;True;True;True	413;14881;20148;20188;20189;22644;30235;35301;36875;43562;45372;45373;73323	571;21505;28729;28783;28784;28785;32206;43345;50888;52960;62602;65337;65338;65339;65340;104821;104822	635;636;23899;31881;31939;31940;31941;35729;48146;56465;56466;58777;69430;72467;72468;72469;72470;72471;116486;116487	635;23899;31881;31939;31941;35729;48146;56465;58777;69430;72470;116486				1017					1
P19634	P19634	1	1	1	Sodium/hydrogen exchanger 1	SLC9A1	sp|P19634|SL9A1_HUMAN Sodium/hydrogen exchanger 1 OS=Homo sapiens OX=9606 GN=SLC9A1 PE=1 SV=2	1	1	1	1	1	1	1	2.8	2.8	2.8	90.762	815	815	11											1														1	-2	27240	32507	36418	34584	24372	42923	40391	41465	35266	41477	22983	31178	35032	29051	38748	2.8	4676400	1	+			1613	19724	TRUE	20492	29205	32422	32422					234					779
P19784	P19784	16	16	16	Casein kinase II subunit alpha	CSNK2A2	sp|P19784|CSK22_HUMAN Casein kinase II subunit alpha OS=Homo sapiens OX=9606 GN=CSNK2A2 PE=1 SV=1	1	16	16	16	16	16	16	48	48	48	41.213	350	350	16.7									1	1	1	1				3	2	6	1	1			1	1	0	189.68	23443000	22385000	24137000	22181000	10240000	28535000	25549000	20467000	24174000	24526000	16200000	23706000	19413000	26411000	26289000	48	3719800000	23				1614	3990;13858;18644;22809;24634;25287;28914;35626;38220;49689;53441;65583;65584;68065;69532;70431	True;True;True;True;True;True;True;True;True;True;True;True;True;True;True;True	4132;14387;19366;23695;25608;26287;30071;37066;39731;51967;55871;68482;68483;71061;72564;73505	5930;20785;27711;33734;36587;37586;43094;53213;53214;57173;74636;80081;97896;97897;101594;101595;103654;105057;105058	6586;23093;30763;37434;40595;40596;41709;47852;59075;59076;63475;63476;82835;88973;108807;108808;112901;112902;115171;116754;116755;116756;116757	6586;23093;30763;37434;40595;41709;47852;59076;63476;82835;88973;108807;108808;112901;115171;116757
P19793;P48443	P19793;P48443	4;2	4;2	3;1	Retinoic acid receptor RXR-alpha;Retinoic acid receptor RXR-gamma	RXRA;RXRG	sp|P19793|RXRA_HUMAN Retinoic acid receptor RXR-alpha OS=Homo sapiens OX=9606 GN=RXRA PE=1 SV=1;sp|P48443|RXRG_HUMAN Retinoic acid receptor RXR-gamma OS=Homo sapiens OX=9606 GN=RXRG PE=1 SV=1	2	4	4	3	4	4	3	11.3	11.3	8.9	50.811	462	462;463	12.6			1			1									2									1	0	73.207	516200	568310	637780	534550	203990	650430	700970	516390	543240	461790	354790	631950	571480	657390	472050	11.3	144510000	5				1615	11470;25164;29513;31279	True;True;True;True	11896;26160;26161;30709;32535	17201;37433;37434;44209;46922	19093;41535;41536;49155;52104	19093;41536;49155;52104				1018					230
P19801	P19801	1	1	1	Amiloride-sensitive amine oxidase [copper-containing]	AOC1	sp|P19801|AOC1_HUMAN Amiloride-sensitive amine oxidase [copper-containing] OS=Homo sapiens OX=9606 GN=AOC1 PE=1 SV=4	1	1	1	1	1	1	1	2	2	2	85.377	751	751	13													1												0	17.979	243820	266010	294950	290620	150140	280440	302090	271110	307270	337980	168530	292750	307080	364300	354100	2	54645000	1				1616	3896	TRUE	4030	5756	6402	6402
P19823	P19823	9	2	2	Inter-alpha-trypsin inhibitor heavy chain H2	ITIH2	sp|P19823|ITIH2_HUMAN Inter-alpha-trypsin inhibitor heavy chain H2 OS=Homo sapiens OX=9606 GN=ITIH2 PE=1 SV=2	1	9	2	2	9	2	2	8.9	1.9	1.9	106.46	946	946	17.3					1																		1	1	1	-2	73469	69650	61485	80737	10937	69215	71761	79429	74226	50915	46288	116910	126680	105050	82128	8.9	10939000	3	+			1617	22811;25271;32213;45238;50875;55974;60663;62040;66586	False;False;False;True;False;True;False;False;False	23697;26271;33520;47370;53207;53208;58488;63348;64787;69532	33736;33737;37570;48363;48364;48365;48366;48367;68497;76379;76380;76381;76382;76383;83725;83726;90628;92606;92607;92608;92609;99433;99434;99435	37436;37437;41693;53706;53707;53708;53709;53710;76017;84802;84803;84804;84805;84806;93044;93045;100741;102927;102928;102929;102930;110499;110500;110501;110502	37437;41693;53709;76017;84806;93045;100741;102927;110501	215	236;237		118		605	599;602		333
P19838	P19838	10	10	10	Nuclear factor NF-kappa-B p105 subunit;Nuclear factor NF-kappa-B p50 subunit	NFKB1	sp|P19838|NFKB1_HUMAN Nuclear factor NF-kappa-B p105 subunit OS=Homo sapiens OX=9606 GN=NFKB1 PE=1 SV=2	1	10	10	10	10	10	10	13.9	13.9	13.9	105.35	968	968	11.1			1					2	1	1	2		3	2			1								0	186.67	7761600	8613400	8884200	8123700	5143200	10746000	8606200	8452700	9549200	9658700	6461000	7612300	7245900	8959400	10606000	13.9	659410000	14				1618	2526;5348;17595;22774;28088;28251;39680;52414;64334;65183	True;True;True;True;True;True;True;True;True;True	2604;5560;18253;23659;29207;29378;41244;54800;67178;68065	3707;8054;26182;33686;33687;41839;41840;42099;59356;78577;95987;97307;97308	4130;8911;8912;29050;37384;37385;46413;46414;46709;65862;87271;106694;108162;108163	4130;8912;29050;37384;46413;46709;65862;87271;106694;108163
P19971	P19971	4	4	4	Thymidine phosphorylase	TYMP	sp|P19971|TYPH_HUMAN Thymidine phosphorylase OS=Homo sapiens OX=9606 GN=TYMP PE=1 SV=2	1	4	4	4	4	4	4	10.4	10.4	10.4	49.955	482	482	14.5								1					1	1									1		0	42.109	2270100	2402300	2632700	2323200	1562600	2640600	2409900	2237100	2765900	2681000	1526000	2379600	2092500	2810800	3159600	10.4	561140000	4				1619	4452;41223;61391;63186	True;True;True;True	4608;42852;64102;65983	6629;61620;91658;94296	7343;68363;101878;104795	7343;68363;101878;104795
P20020;Q01814	P20020	30;5	30;5	21;1	Plasma membrane calcium-transporting ATPase 1	ATP2B1	sp|P20020|AT2B1_HUMAN Plasma membrane calcium-transporting ATPase 1 OS=Homo sapiens OX=9606 GN=ATP2B1 PE=1 SV=4	2	30	30	21	30	30	21	30.1	30.1	20	134.68	1220	1220;1243	12.1	4	1	3				1	6	4	2	2	3	1	1			5		1		2	2	2	3	0	323.31	27187000	34827000	38502000	36925000	19323000	35867000	44242000	33169000	38315000	36433000	20115000	36841000	27781000	40508000	41137000	30.1	5489400000	46				1620	8406;12086;13668;13881;13996;23567;24958;26570;28724;29946;29947;31564;32131;32362;34966;38657;38658;44805;44928;51193;51710;53875;54424;57945;58009;60545;62284;62285;62794;69340	True;True;True;True;True;True;True;True;True;True;True;True;True;True;True;True;True;True;True;True;True;True;True;True;True;True;True;True;True;True	8739;12563;14192;14413;14536;24480;25945;27623;29873;31159;31160;32829;33437;33678;36379;40179;40180;46870;47031;47032;53537;54065;56311;56871;60544;60612;63227;65036;65037;65570;65571;72367	12738;12739;18156;20503;20819;20820;20996;34903;37106;39520;42789;44853;44854;47336;48240;48596;52324;52325;57839;57840;67740;68006;68007;68008;68009;68010;68011;68012;76835;77530;80692;80693;81444;86602;86694;86695;90464;92923;92924;92925;93691;93692;103388	14120;14121;20177;22781;23131;23132;23133;23335;38708;41184;43846;47505;47506;47507;49853;49854;52569;53571;53963;58068;58069;64205;64206;75163;75466;75467;75468;75469;75470;75471;75472;85292;86073;89652;89653;90466;96258;96365;96366;100552;103279;103280;103281;104128;104129;114879	14120;20177;22781;23133;23335;38708;41184;43846;47507;49853;49854;52569;53571;53963;58069;64205;64206;75163;75471;85292;86073;89652;90466;96258;96365;100552;103279;103281;104129;114879				1019;1020					640;706
P20042	P20042	23	23	23	Eukaryotic translation initiation factor 2 subunit 2	EIF2S2	sp|P20042|IF2B_HUMAN Eukaryotic translation initiation factor 2 subunit 2 OS=Homo sapiens OX=9606 GN=EIF2S2 PE=1 SV=2	1	23	23	23	23	23	23	64	64	64	38.388	333	333	13.5			1	2	2			1	2		1	2	3	1	2	5	1	1	2	1		3			0	299.2	43267000	40000000	46045000	47809000	16088000	54844000	53753000	35497000	44782000	45106000	29171000	43510000	35167000	55910000	49647000	64	5894400000	36				1621	8988;9447;9448;11176;13334;16322;19971;19972;20704;20705;30292;30366;34233;34848;35306;42781;46941;48746;55000;57096;57097;60269;62197	True;True;True;True;True;True;True;True;True;True;True;True;True;True;True;True;True;True;True;True;True;True;True	9336;9807;9808;11587;11588;13845;16944;16945;20751;20752;21511;21512;31515;31594;35609;36253;36732;44461;49123;50993;57482;59663;59664;62937;64948	13558;14236;14237;16717;16718;19962;24407;24408;29566;29567;30628;30629;30630;45336;45451;51287;51288;52147;52771;52772;63936;70828;73321;73322;82310;85404;85405;90008;92814;92815	15056;15822;15823;18563;18564;18565;22166;27088;27089;27090;32815;32816;32817;33984;33985;33986;50373;50374;50495;56911;56912;57863;58561;58562;58563;70903;78598;81377;81378;91434;94928;94929;94930;100042;103157;103158	15056;15822;15823;18565;22166;27089;32815;32816;33984;33986;50373;50495;56911;57863;58562;70903;78598;81377;91434;94928;94929;100042;103157				1021;1022					120;194
P20061	P20061	1	1	1	Transcobalamin-1	TCN1	sp|P20061|TCO1_HUMAN Transcobalamin-1 OS=Homo sapiens OX=9606 GN=TCN1 PE=1 SV=2	1	1	1	1	1	1	1	2.5	2.5	2.5	48.206	433	433	5					1																				1	-2	140140	181770	165330	119730	98906	152140	156580	156350	156750	158360	93374	172330	144780	169610	192290	2.5	18250000	1	+			1622	45493	TRUE	47629	68802	76354	76354	216					432
P20073	P20073	17	17	17	Annexin A7	ANXA7	sp|P20073|ANXA7_HUMAN Annexin A7 OS=Homo sapiens OX=9606 GN=ANXA7 PE=1 SV=3	1	17	17	17	17	17	17	37.9	37.9	37.9	52.739	488	488	11.9	5	1			1			1	6	1	2	1	4	2	4	1	1	2			1	1		3	0	323.31	31867000	33865000	35961000	30845000	18761000	38167000	35435000	29172000	34332000	33764000	20497000	30113000	24857000	38283000	37390000	37.9	10895000000	45				1623	6950;9179;9778;10671;14977;23020;24115;37908;39591;42869;49726;54504;60675;61100;61101;61569;65627	True;True;True;True;True;True;True;True;True;True;True;True;True;True;True;True;True	7224;7225;9533;10146;10147;11070;15546;23917;25060;39412;39413;41143;41144;44550;52013;56954;63360;63797;63798;64303;68528	10478;10479;10480;10481;10482;10483;10484;13854;14695;14696;14697;15997;15998;22401;34068;35779;35780;56722;56723;59209;59210;59211;59212;59213;64053;64054;74708;74709;81550;90648;91223;91224;91225;91971;91972;97953;97954	11619;11620;11621;11622;11623;11624;11625;15404;16330;16331;16332;17775;17776;24876;24877;37798;39691;39692;62969;62970;65688;65689;65690;65691;65692;65693;65694;65695;65696;65697;65698;71036;71037;82914;82915;90582;100764;101408;101409;101410;102228;102229;102230;108871;108872	11625;15404;16331;17775;24877;37798;39691;62969;65697;71036;82915;90582;100764;101408;101410;102230;108872				1023;1024;1025;1026					326;341;366;380
P20248	P20248	1	1	1	Cyclin-A2	CCNA2	sp|P20248|CCNA2_HUMAN Cyclin-A2 OS=Homo sapiens OX=9606 GN=CCNA2 PE=1 SV=2	1	1	1	1	1	1	1	3	3	3	48.55	432	432	3			1																						0	8.0559	173070	212800	191500	99924	57149	293180	192920	186520	152790	108740	177200	119660	107560	125340	110310	3	17162000	1				1624	49942	TRUE	52249	75050	83296	83296
P20273	P20273	1	1	1	B-cell receptor CD22	CD22	sp|P20273|CD22_HUMAN B-cell receptor CD22 OS=Homo sapiens OX=9606 GN=CD22 PE=1 SV=2	1	1	1	1	1	1	1	2	2	2	95.347	847	847	8								1																	1	-2	147770	113720	117160	123350	28047	123870	143630	120820	127710	142970	70189	187980	195950	175870	163490	2	493250000	1	+			1625	47415	TRUE	49614	71472	79316	79316	217	238;239			235;236	196	186;187			194;200
P20290	P20290	17	17	15	Transcription factor BTF3	BTF3	sp|P20290|BTF3_HUMAN Transcription factor BTF3 OS=Homo sapiens OX=9606 GN=BTF3 PE=1 SV=1	1	17	17	15	17	17	15	78.6	78.6	75.2	22.168	206	206	13.2		6			1				3	1		1	1	4	3	1	3	3			2	1	1	2	0	323.31	41982000	41117000	42429000	38185000	19590000	59175000	47437000	42771000	41705000	35797000	32786000	40748000	36871000	44433000	37272000	78.6	20820000000	39				1626	5318;5319;19569;24302;24303;26509;26510;34487;34584;35803;37949;49605;50670;52289;59541;59542;66514	True;True;True;True;True;True;True;True;True;True;True;True;True;True;True;True;True	5530;5531;20327;20328;25255;25256;27561;27562;35875;35974;37246;39456;51877;51878;52995;54674;62192;62193;69460	8019;8020;8021;28964;28965;28966;28967;28968;28969;36047;36048;36049;36050;39445;39446;51661;51662;51787;51788;51789;53472;56783;74504;74505;74506;76056;78407;88938;88939;88940;88941;99342;99343	8872;8873;8874;8875;32134;32135;32136;32137;32138;32139;39981;39982;39983;39984;39985;43763;43764;43765;57333;57334;57475;57476;57477;59364;63035;63036;82693;82694;82695;82696;84436;87074;98844;98845;98846;98847;110401;110402;110403	8872;8873;32139;39981;39982;43763;43764;57333;57476;59364;63035;82694;84436;87074;98845;98846;110403	218			1027;1028		94			50;146
P20336;Q96E17	P20336	3;1	1;0	1;0	Ras-related protein Rab-3A	RAB3A	sp|P20336|RAB3A_HUMAN Ras-related protein Rab-3A OS=Homo sapiens OX=9606 GN=RAB3A PE=1 SV=1	2	3	1	1	3	1	1	20	12.7	12.7	24.984	220	220;227	1	1																								0	10.889	31888	37920	41582	31954	12304	36620	31491	34343	28306	28535	17139	30070	34008	44043	46018	20	7705500	1				1627	42211;60762;63168	False;False;True	43874;63450;65964	63045;63046;90786;94271	69910;69911;100917;104768	69910;100917;104768
P20337	P20337	5	3	3	Ras-related protein Rab-3B	RAB3B	sp|P20337|RAB3B_HUMAN Ras-related protein Rab-3B OS=Homo sapiens OX=9606 GN=RAB3B PE=1 SV=2	1	5	3	3	5	3	3	21.9	12.3	12.3	24.758	219	219	13	1			1																			1	1	0	5.7337	748830	744330	833470	623990	601450	967910	740140	704910	786060	842450	564210	633810	478510	696700	971460	21.9	48747000	4				1628	6634;9449;42175;60762;65247	True;True;True;False;False	6894;9809;43837;63450;68134	9959;14238;62993;62994;90786;97398	11044;15824;69856;69857;100917;108262	11044;15824;69857;100917;108262
P20338	P20338	6	6	5	Ras-related protein Rab-4A	RAB4A	sp|P20338|RAB4A_HUMAN Ras-related protein Rab-4A OS=Homo sapiens OX=9606 GN=RAB4A PE=1 SV=3	1	6	6	5	6	6	5	32.1	32.1	25.7	24.389	218	218	17						1								1	1	1					1		1	1	0	71.357	4413000	4185300	4641800	4298200	2592500	5037300	5035400	4014600	4381200	4582600	2849600	4630200	4150600	5141700	4827100	32.1	432360000	7				1629	10931;21892;22850;30294;31015;43806	True;True;True;True;True;True	11335;22736;23737;31517;32261;45669	16370;32341;33791;45338;46454;65846;65847	18192;35871;37494;50376;51585;73036;73037	18192;35871;37494;50376;51585;73037
P20339	P20339	9	5	5	Ras-related protein Rab-5A	RAB5A	sp|P20339|RAB5A_HUMAN Ras-related protein Rab-5A OS=Homo sapiens OX=9606 GN=RAB5A PE=1 SV=2	1	9	5	5	9	5	5	56.7	39.1	39.1	23.658	215	215	13	1	1											1		1	2				1	1				0	138.79	3937900	4719900	4690200	4252600	2808300	5362100	4431500	4363800	4675900	5475100	2949200	3862200	3325600	4547700	5753200	56.7	1149500000	9				1630	21098;23154;27586;42388;42389;47679;51572;62261;69551	False;True;True;False;False;True;True;True;False	21916;24053;28675;44056;44057;49885;53923;65014;72583;72584	31200;34286;34287;41011;41012;63290;63291;71848;71849;77347;92899;103678;103679;103680	34603;38041;38042;45496;45497;70181;70182;79723;79724;85863;85864;103254;115198;115199;115200	34603;38042;45497;70181;70182;79723;85863;103254;115198				1029					88
P20340	P20340	12	12	6	Ras-related protein Rab-6A	RAB6A	sp|P20340|RAB6A_HUMAN Ras-related protein Rab-6A OS=Homo sapiens OX=9606 GN=RAB6A PE=1 SV=3	1	12	12	6	12	12	6	45.2	45.2	23.1	23.593	208	208	13.3	1	2	1	1					3					1			1	1	2	3	1		2		0	84.759	27045000	28514000	33447000	29391000	23288000	32653000	32383000	26080000	31783000	38120000	18181000	24387000	20950000	33254000	40098000	45.2	7092200000	20				1631	17148;40678;51155;53057;53268;56280;57702;58374;58375;61498;63187;68418	True;True;True;True;True;True;True;True;True;True;True;True	17791;17792;42291;53498;55469;55689;58803;60296;60988;60989;64228;65984;65985;71419	25558;25559;60874;60875;60876;60877;76781;79519;79796;84216;86274;87198;87199;87200;91871;94297;94298;94299;102079	28358;28359;67557;67558;67559;67560;67561;85236;88339;88656;93591;95895;96915;96916;96917;102118;104796;104797;104798;113440	28358;67557;85236;88339;88656;93591;95895;96916;96917;102118;104798;113440				1030;1031					151;177
P20585	P20585	11	11	11	DNA mismatch repair protein Msh3	MSH3	sp|P20585|MSH3_HUMAN DNA mismatch repair protein Msh3 OS=Homo sapiens OX=9606 GN=MSH3 PE=1 SV=4	1	11	11	11	11	11	11	8.6	8.6	8.6	127.41	1137	1137	13.3		1	1			1	1		1	1			1	2						2	1		1	1	0	45.002	2598200	3072900	3431100	2952100	1528100	3600500	3349300	3020500	3239000	2671300	2028400	2732500	2426800	3269800	3057700	8.6	354140000	17				1632	7051;9014;14793;16689;35560;35795;48399;48400;50745;66720;68772	True;True;True;True;True;True;True;True;True;True;True	7331;9364;15352;17318;36996;37238;50633;50634;53070;69668;71787	10626;13616;13617;22123;22124;24920;53117;53462;72844;72845;72846;76165;99606;102591	11780;15129;15130;15131;24574;24575;27659;27660;58958;59353;80840;80841;80842;80843;84565;110687;114011	11780;15129;24574;27659;58958;59353;80841;80843;84565;110687;114011
P20618	P20618	9	9	9	Proteasome subunit beta type-1	PSMB1	sp|P20618|PSB1_HUMAN Proteasome subunit beta type-1 OS=Homo sapiens OX=9606 GN=PSMB1 PE=1 SV=2	1	9	9	9	9	9	9	43.2	43.2	43.2	26.489	241	241	13.3		1		2	4							1			1	2	4	1		1			1	2	0	323.31	23372000	26370000	28885000	25163000	14764000	30790000	28623000	26185000	27348000	26130000	17631000	24689000	21045000	30031000	28787000	43.2	8264100000	21				1633	2738;12867;12868;13129;15231;23298;41253;46185;62798	True;True;True;True;True;True;True;True;True	2829;2830;13364;13365;13637;15811;24204;42883;48345;48346;65575	4037;4038;4039;4040;19278;19279;19644;19645;22803;22804;34512;34513;61655;69815;69816;69817;69818;69819;69820;93696	4487;4488;4489;4490;4491;21407;21408;21821;21822;25321;25322;38288;38289;68399;77476;77477;77478;77479;77480;77481;104133	4487;21407;21408;21822;25322;38288;68399;77480;104133				1032;1033					172;186
P20645	P20645	8	8	8	Cation-dependent mannose-6-phosphate receptor	M6PR	sp|P20645|MPRD_HUMAN Cation-dependent mannose-6-phosphate receptor OS=Homo sapiens OX=9606 GN=M6PR PE=1 SV=1	1	8	8	8	8	8	8	32.9	32.9	32.9	30.993	277	277	10.2		1	3	1		1	4							1				1		2	2				0	168.05	11424000	12963000	13991000	12674000	10457000	15005000	13808000	12058000	13773000	15227000	8787400	10048000	8887100	13016000	15287000	32.9	3350400000	17				1634	7785;24308;24309;27645;29324;46982;54819;59616	True;True;True;True;True;True;True;True	8094;25261;25262;28739;28740;30511;49169;57286;62268	11739;36056;36057;36058;41101;41102;41103;41104;41105;41106;43896;43897;70891;70892;81994;89075	12995;39992;39993;39994;45595;45596;45597;45598;45599;45600;45601;48790;48791;78671;78672;91076;99005	12995;39993;39994;45600;48790;78671;91076;99005				1034					277
P20674	P20674	3	3	3	Cytochrome c oxidase subunit 5A, mitochondrial	COX5A	sp|P20674|COX5A_HUMAN Cytochrome c oxidase subunit 5A, mitochondrial OS=Homo sapiens OX=9606 GN=COX5A PE=1 SV=2	1	3	3	3	3	3	3	21.3	21.3	21.3	16.762	150	150	17.4															1	1	1		1	1					0	5.9642	8727200	10062000	11734000	10145000	9643100	11443000	8839800	10700000	11089000	8193800	7000700	6991200	7091100	8312700	7344100	21.3	874490000	5				1635	25014;30868;52494	True;True;True	26004;32110;54882	37200;37201;46232;78693;78694	41285;41286;51342;87400;87401	41285;51342;87400
P20700	P20700	55	50	50	Lamin-B1	LMNB1	sp|P20700|LMNB1_HUMAN Lamin-B1 OS=Homo sapiens OX=9606 GN=LMNB1 PE=1 SV=2	1	55	50	50	55	50	50	71.7	67.9	67.9	66.408	586	586	14.2	2	3		3	3	1	3	5	8	1	2	3		2	4	5	6	7	7	2	7	2	3	5	0	323.31	77669000	80230000	87390000	86154000	38116000	104000000	97584000	80396000	91464000	78891000	56077000	81122000	69195000	101800000	86685000	71.7	17047000000	98				1636	1862;2734;2735;4782;4783;6708;8531;8889;8890;9208;11962;11963;14643;14645;17100;17572;18783;18983;20516;30298;30542;32118;33849;34242;35160;35994;35995;36088;36089;38617;38941;38942;40481;40598;41042;41493;41566;41567;42275;42276;42822;44184;46458;46818;46819;48754;49048;49049;56117;56157;56158;56827;56828;58606;62495	True;True;True;True;True;True;True;True;True;True;True;True;False;True;True;True;True;True;True;True;True;True;True;True;True;True;True;True;True;True;False;False;False;True;True;False;True;True;True;True;True;True;True;True;True;True;True;True;True;True;True;True;True;True;True	1915;2825;2826;4942;4943;6973;8865;9235;9236;9562;12437;12438;15200;15202;17742;18225;18226;19506;19717;21314;31522;31773;33424;35214;35618;36577;37444;37445;37540;37541;37542;40139;40477;40478;42089;42211;42667;43126;43203;43204;43205;43206;43940;43941;44502;46118;48625;48996;48997;48998;51001;51302;51303;58637;58678;58679;59382;59383;59384;61225;65254	2747;2748;4029;4030;4031;4032;4033;4034;7130;7131;7132;7133;10078;12901;12902;13436;13437;13438;13889;17983;17984;21933;21934;21936;25495;26146;26147;27877;28153;28154;30335;45343;45719;48222;48223;48224;48225;50772;51297;52582;53805;53806;53945;53946;53947;53948;57788;58262;58263;58264;60586;60757;61377;61996;62094;62095;62096;62097;62098;62099;63136;63137;63991;63992;66497;70188;70665;70666;70667;73332;73730;73731;73732;83986;83987;84036;84037;84038;84039;84989;84990;84991;84992;84993;84994;84995;87519;93236;93237;93238;93239	3049;3050;4479;4480;4481;4482;4483;4484;7888;7889;7890;7891;7892;11170;14301;14302;14303;14911;14912;14913;14914;15442;19980;19981;24364;24365;24367;28290;29012;29013;29014;30944;31258;31259;33647;50382;50788;53553;53554;53555;53556;56336;56337;56921;58349;59745;59746;59901;59902;59903;59904;59905;64149;64150;64660;64661;64662;67221;67420;68106;68775;68882;68883;68884;68885;68886;68887;70005;70006;70007;70965;70966;73760;77894;77895;78419;78420;78421;81390;81835;81836;81837;93334;93335;93387;93388;93389;93390;93391;93392;93393;94439;94440;94441;94442;94443;94444;94445;94446;97271;103634;103635;103636;103637;103638	3050;4481;4484;7888;7892;11170;14302;14911;14913;15442;19980;19981;24364;24367;28290;29014;30944;31259;33647;50382;50788;53554;56337;56921;58349;59745;59746;59901;59903;64149;64661;64662;67221;67420;68106;68775;68883;68887;70005;70006;70965;73760;77895;78419;78421;81390;81835;81836;93334;93387;93393;94441;94446;97271;103637				1035;1036;1037;1038;1039	237				211;249;281;346;466	25
P20749	P20749	3	3	3	B-cell lymphoma 3 protein	BCL3	sp|P20749|BCL3_HUMAN B-cell lymphoma 3 protein OS=Homo sapiens OX=9606 GN=BCL3 PE=1 SV=2	1	3	3	3	3	3	3	9.5	9.5	9.5	47.583	454	454	15.7			1																	1				1	0	7.8975	214020	255730	244450	170830	66207	224760	260320	225230	179130	137950	141550	247500	206230	204070	152310	9.5	45138000	4				1637	4312;7023;7024	True;True;True	4460;7301;7302	6417;10589;10590	7118;11740;11741;11742	7118;11740;11742					238					368
P20774	P20774	2	2	2	Mimecan	OGN	sp|P20774|MIME_HUMAN Mimecan OS=Homo sapiens OX=9606 GN=OGN PE=1 SV=1	1	2	2	2	2	2	2	9.1	9.1	9.1	33.922	298	298	5			1				1																		0	9.9953	330840	425110	383090	610960	263640	434000	480360	441020	496180	495750	244780	402680	357110	449400	473430	9.1	35970000	3				1638	18965;52328	True;True	19698;54713	28132;78459	31232;87138;87139	31232;87139
P20807	P20807	1	1	1	Calpain-3	CAPN3	sp|P20807|CAN3_HUMAN Calpain-3 OS=Homo sapiens OX=9606 GN=CAPN3 PE=1 SV=2	1	1	1	1	1	1	1	2.1	2.1	2.1	94.253	821	821	21																				1	1	1			1	-2	1588000	1851400	1506800	955500	685670	1113300	1398500	1562400	1449300	1532800	892230	1691200	1676200	1649900	1973300	2.1	4242800000	3	+			1639	60652	TRUE	63336	90610;90611;90612	100720;100721;100722	100721				1040					326
P20810	P20810	22	22	22	Calpastatin	CAST	sp|P20810|ICAL_HUMAN Calpastatin OS=Homo sapiens OX=9606 GN=CAST PE=1 SV=4	1	22	22	22	22	22	22	39.5	39.5	39.5	76.572	708	708	9.23	2	2	3	2	2	1	4	2	1	3	2	4	1				1		1	3		1			0	158.02	14916000	19905000	20796000	17578000	12956000	21707000	21373000	21083000	20913000	18780000	12614000	17212000	16430000	21605000	19478000	39.5	4371900000	38				1640	118;3663;8384;10936;12652;13500;14729;15234;18507;20324;27508;37606;41214;41667;47260;47482;47669;47743;53549;53646;54659;62256	True;True;True;True;True;True;True;True;True;True;True;True;True;True;True;True;True;True;True;True;True;True	123;3786;8716;11340;13142;14016;14017;15288;15814;19223;21118;28591;39094;42843;43308;49453;49683;49874;49951;55984;56083;57118;65008;65009	173;174;5413;12710;12711;16376;18958;18959;20214;20215;22044;22045;22808;27533;30058;30059;40877;40878;56188;56189;61610;62251;71263;71562;71833;71937;80238;80239;80375;80376;81762;81763;92892;92893;92894	191;192;193;6024;14088;14089;18199;21056;21057;21058;22441;22442;24490;24491;25329;30568;33345;33346;45346;45347;62373;62374;68352;69054;79081;79409;79706;79823;89156;89157;89301;89302;90819;90820;90821;103247;103248;103249	191;6024;14089;18199;21056;22442;24491;25329;30568;33345;45346;62373;68352;69054;79081;79409;79706;79823;89157;89302;90821;103248				1041;1042;1043					286;412;455
P20823	P20823	1	1	1	Hepatocyte nuclear factor 1-alpha	HNF1A	sp|P20823|HNF1A_HUMAN Hepatocyte nuclear factor 1-alpha OS=Homo sapiens OX=9606 GN=HNF1A PE=1 SV=2	1	1	1	1	1	1	1	2.1	2.1	2.1	67.356	631	631	11											1														0	7.4801	26757	33486	38445	22510	21146	43165	36308	34244	32072	32771	25817	30129	22760	45940	45347	2.1	6777800	1				1641	7771	TRUE	8079	11716	12970	12970
P20827	P20827	1	1	1	Ephrin-A1;Ephrin-A1, secreted form	EFNA1	sp|P20827|EFNA1_HUMAN Ephrin-A1 OS=Homo sapiens OX=9606 GN=EFNA1 PE=1 SV=2	1	1	1	1	1	1	1	4.9	4.9	4.9	23.787	205	205	9									1																0.0097363	1.2647	195010	229250	232740	205320	106800	249520	269210	245520	247270	246680	131690	268300	218230	292030	270870	4.9	14402000	1				1642	52282	TRUE	54667	78398	87064	87064
P20839	P20839	8	5	5	Inosine-5-monophosphate dehydrogenase 1	IMPDH1	sp|P20839|IMDH1_HUMAN Inosine-5-monophosphate dehydrogenase 1 OS=Homo sapiens OX=9606 GN=IMPDH1 PE=1 SV=2	1	8	5	5	8	5	5	11.1	7.8	7.8	55.405	514	514	14				1									1	1					1	1					0	38.56	4096300	4547200	4816500	4562500	2159400	4858800	5204100	4526700	4570400	4614800	2952000	4726700	4054600	5231400	4848100	11.1	382460000	5				1643	10411;10446;10447;13297;13878;42309;46518;49332	True;True;True;False;False;True;False;True	10806;10841;10842;13808;14410;43974;48687;51595	15649;15697;15698;19911;20816;63177;70267;74136	17392;17444;17445;22111;23127;70053;77982;82288	17392;17444;17445;22111;23127;70053;77982;82288
P20908;P12107	P20908	4;1	4;1	4;1	Collagen alpha-1(V) chain	COL5A1	sp|P20908|CO5A1_HUMAN Collagen alpha-1(V) chain OS=Homo sapiens OX=9606 GN=COL5A1 PE=1 SV=3	2	4	4	4	4	4	4	3.4	3.4	3.4	183.56	1838	1838;1806	17.8											1								1	1	1				0	25.4	1419800	1045700	1194900	1596200	658200	1803600	1557100	1106800	1511300	1415400	996590	1244000	1001200	1463800	1449700	3.4	85756000	7				1644	4699;11342;23938;57312	True;True;True;True	4858;11765;24871;59886	7004;16992;35454;85711	7746;18862;18863;39324;95269;95270;95271	7746;18863;39324;95271
P20929	P20929	3	3	3	Nebulin	NEB	sp|P20929|NEBU_HUMAN Nebulin OS=Homo sapiens OX=9606 GN=NEB PE=1 SV=5	1	3	3	3	3	3	3	0.6	0.6	0.6	772.91	6669	6669	16												1		1								1			1	-2	283300	267180	271930	273420	49529	315420	320100	209880	241270	276660	169730	334560	257390	383870	389850	0.6	62101000	3	+			1645	48648;59396;69727	True;True;True	50892;62033;72766	73186;88716;103979	81232;98600;115533	81232;98600;115533	219;220;221				239;240;1099;1100	4496;4501;4503				1234;1238;4495;4499
P20933	P20933	1	1	1	N(4)-(beta-N-acetylglucosaminyl)-L-asparaginase;Glycosylasparaginase alpha chain;Glycosylasparaginase beta chain	AGA	sp|P20933|ASPG_HUMAN N(4)-(beta-N-acetylglucosaminyl)-L-asparaginase OS=Homo sapiens OX=9606 GN=AGA PE=1 SV=2	1	1	1	1	1	1	1	3.2	3.2	3.2	37.208	346	346	3.5			1	1																					0	6.3285	345670	370030	423820	391260	197140	519220	457770	437780	333920	307740	292760	312650	323560	345750	452250	3.2	29851000	2				1646	51975	TRUE	54343	77933;77934	86539;86540	86539
P20936	P20936	9	9	9	Ras GTPase-activating protein 1	RASA1	sp|P20936|RASA1_HUMAN Ras GTPase-activating protein 1 OS=Homo sapiens OX=9606 GN=RASA1 PE=1 SV=1	1	9	9	9	9	9	9	11	11	11	116.4	1047	1047	8.1	1					3	2			2			1		1										0	57.723	2276800	2568200	2740200	2747100	1593600	2644700	2641200	2503700	2810200	2753400	1520300	2413500	2065000	2850500	3012600	11	325020000	11				1647	16165;18445;24895;25710;38721;39616;43915;59762;66351	True;True;True;True;True;True;True;True;True	16783;19158;25880;26717;40244;41169;45800;45801;62414;69293	24209;27441;36992;38228;57922;59247;66044;66045;89291;99105	26870;30464;41052;42406;64292;65737;73252;73253;73254;99243;110138	26870;30464;41052;42406;64292;65737;73253;99243;110138				1044					969
P20962	P20962	6	6	6	Parathymosin	PTMS	sp|P20962|PTMS_HUMAN Parathymosin OS=Homo sapiens OX=9606 GN=PTMS PE=1 SV=2	1	6	6	6	6	6	6	25.5	25.5	25.5	11.53	102	102	9				2	1				1		1	1						1							0	32.699	9194100	13917000	14457000	7129300	9286700	20067000	15275000	18060000	15491000	11298000	13506000	7388900	6448800	8836500	8819600	25.5	3045300000	7				1648	295;296;297;51419;51420;58704	True;True;True;True;True;True	304;305;306;53766;53767;61325	406;407;408;409;77135;77136;87673	452;453;454;455;85622;85623;97447	453;454;455;85622;85623;97447
P21127;Q9UQ88	P21127;Q9UQ88	10;8	10;8	10;8	Cyclin-dependent kinase 11B;Cyclin-dependent kinase 11A	CDK11B;CDK11A	sp|P21127|CD11B_HUMAN Cyclin-dependent kinase 11B OS=Homo sapiens OX=9606 GN=CDK11B PE=1 SV=4;sp|Q9UQ88|CD11A_HUMAN Cyclin-dependent kinase 11A OS=Homo sapiens OX=9606 GN=CDK11A PE=1 SV=4	2	10	10	10	10	10	10	11.8	11.8	11.8	92.619	795	795;783	10.8			2		1	1		1					1	2		2					1				0	123.81	6326600	7278000	7565700	7320400	3104800	8546000	8544100	7186500	7719900	6740500	4768900	7146800	6119700	8707100	7612700	11.8	817760000	11				1649	11118;12161;18337;18732;33252;51872;58711;58712;60947;69947	True;True;True;True;True;True;True;True;True;True	11527;12639;19046;19455;34601;54236;61332;61333;63638;72994	16638;18253;27292;27822;49956;77808;87682;87683;91016;91017;104315	18475;20290;30293;30883;55441;86394;97456;97457;101178;101179;115899	18475;20290;30293;30883;55441;86394;97456;97457;101178;115899
P21266	P21266	5	5	5	Glutathione S-transferase Mu 3	GSTM3	sp|P21266|GSTM3_HUMAN Glutathione S-transferase Mu 3 OS=Homo sapiens OX=9606 GN=GSTM3 PE=1 SV=3	1	5	5	5	5	5	5	18.7	18.7	18.7	26.559	225	225	10.1	1		1			1							1	2						1					0	17.808	815210	955380	1052900	831380	569740	982940	870670	831090	937690	810870	579290	627120	522130	893190	954240	18.7	113470000	7				1650	8573;28982;34174;36447;53515	True;True;True;True;True	8907;30149;35548;35549;37908;55947	12955;43221;43222;51208;51209;54502;80185	14363;48008;48009;56825;56826;60513;89095	14363;48008;56825;60513;89095				1045					90
P21281	P21281	23	23	13	V-type proton ATPase subunit B, brain isoform	ATP6V1B2	sp|P21281|VATB2_HUMAN V-type proton ATPase subunit B, brain isoform OS=Homo sapiens OX=9606 GN=ATP6V1B2 PE=1 SV=3	1	23	23	13	23	23	13	57.1	57.1	35.4	56.5	511	511	15.2	2			1		1	1						1	1	4	2	3	5	1	2	2		1	1	0	323.31	32578000	33128000	36441000	33331000	16432000	40514000	37793000	32143000	35605000	34798000	22621000	32693000	29559000	39592000	38425000	57.1	6984300000	28				1651	7775;7794;10340;18285;20271;24164;25127;29424;29425;31966;35300;36039;45546;47530;48953;52191;53128;53702;55239;61865;62130;62131;68850	True;True;True;True;True;True;True;True;True;True;True;True;True;True;True;True;True;True;True;True;True;True;True	8083;8103;10732;18993;21063;25111;26123;30615;30616;33267;36726;37489;47682;49733;51205;54571;55543;56140;57724;64607;64880;64881;71866	11721;11748;11749;11750;15539;27221;29972;35846;37383;37384;44078;44079;48015;52764;53860;53861;68872;71635;73612;73613;78267;79613;80456;82638;92381;92726;92727;102698	12976;13004;13005;13006;17267;30214;33255;39766;41484;41485;49008;49009;53321;58552;59807;59808;76432;79490;81703;81704;86918;88450;89390;91803;102679;103062;103063;114129	12976;13004;17267;30214;33255;39766;41485;49008;49009;53321;58552;59807;76432;79490;81704;86918;88450;89390;91803;102679;103062;103063;114129
P21283	P21283	9	9	9	V-type proton ATPase subunit C 1	ATP6V1C1	sp|P21283|VATC1_HUMAN V-type proton ATPase subunit C 1 OS=Homo sapiens OX=9606 GN=ATP6V1C1 PE=1 SV=4	1	9	9	9	9	9	9	25.1	25.1	25.1	43.941	382	382	14.2		1	1				1	1		1						1	2				1	1		2	0	106.43	8349400	9152300	9648700	9281400	4861800	11587000	10859000	9238000	9981600	9280900	6350100	9869600	8961700	11434000	9750400	25.1	1014900000	12				1652	6104;9951;20120;27846;39874;51312;58036;59658;59906	True;True;True;True;True;True;True;True;True	6346;10327;20907;28950;41465;53658;60641;62312;62562	9186;9187;14959;29775;41399;41400;59750;76997;76998;86731;89134;89475	10183;10184;16623;33043;45917;45918;66301;85470;85471;96407;99068;99446	10184;16623;33043;45918;66301;85470;96407;99068;99446
P21291	P21291	11	11	11	Cysteine and glycine-rich protein 1	CSRP1	sp|P21291|CSRP1_HUMAN Cysteine and glycine-rich protein 1 OS=Homo sapiens OX=9606 GN=CSRP1 PE=1 SV=3	1	11	11	11	11	11	11	56.5	56.5	56.5	20.567	193	193	14.1			1	1		2			1				1	4	2				2	1	1		1	1	0	175.27	26458000	22104000	22758000	23914000	12889000	35968000	26123000	21693000	25937000	25341000	19243000	21928000	18954000	27092000	28368000	56.5	10584000000	23				1653	8968;24071;25463;25464;28051;34769;45858;47320;53971;53972;63008	True;True;True;True;True;True;True;True;True;True;True	9316;25011;26466;26467;29169;36172;48001;49514;56408;56409;65799	13535;35670;35671;35672;37854;37855;41777;52040;69324;69325;71339;71340;80842;80843;80844;94054;94055;94056	15029;15030;39561;39562;39563;39564;39565;41998;41999;46340;57750;76926;76927;76928;79166;79167;89820;89821;89822;104523;104524;104525;104526	15030;39562;41998;41999;46340;57750;76926;79166;89820;89821;104523
P21333	P21333	169	155	149	Filamin-A	FLNA	sp|P21333|FLNA_HUMAN Filamin-A OS=Homo sapiens OX=9606 GN=FLNA PE=1 SV=4	1	169	155	149	169	155	149	70.2	66.7	64.7	280.74	2647	2647	14.3	10	7	13	10	16	10	4	10	9	10	5	5	13	34	18	24	32	26	20	15	21	20	14	12	0	323.31	543540000	573700000	607930000	587880000	414880000	791900000	661380000	567610000	675030000	691070000	430010000	543420000	456690000	740910000	758620000	70.2	280710000000	407				1654	1660;1806;1893;1896;1897;2325;2732;2863;2931;2932;3011;3103;3220;3586;4166;4167;4667;5086;5337;5436;6251;6713;6714;7606;7851;7942;7943;8121;8946;8947;9005;9276;9302;9303;9325;9414;10222;10226;10285;10870;10871;11696;11934;12812;13642;13643;14072;14680;15360;15361;17891;19519;21270;21520;21980;21981;22002;22676;22994;23012;23013;23016;23017;23023;23036;23452;25727;25817;26556;27495;27496;29284;29285;29710;30098;31948;32232;33060;33061;33718;34028;34299;34756;35250;38170;39096;40221;40222;40894;40895;41474;41475;41476;42115;42543;42552;42912;43193;43194;44600;45245;45510;45535;49772;49773;51456;51533;52128;52598;53588;53686;53687;57128;57131;57132;57133;57334;57883;60193;60405;60439;60457;61632;62636;63475;63476;63531;63532;63846;63940;64183;64727;64792;64849;64850;65195;65196;65197;65220;65248;65249;65279;65770;66291;66316;66472;66741;66742;66975;66983;67240;67243;67256;67335;67522;67525;67552;68115;68282;68371;68372;68917;69371;69372;69385;69388;70115;70623;70791	True;True;True;True;True;True;True;True;True;True;True;True;True;False;True;True;True;True;True;True;True;True;True;True;True;True;True;True;True;True;True;True;True;True;True;True;True;True;False;False;False;True;True;True;True;True;True;True;True;True;True;True;True;True;True;True;True;True;False;True;True;True;True;True;True;True;False;True;True;True;True;True;True;True;True;True;False;True;True;True;True;False;True;True;False;False;True;True;True;True;True;True;True;True;False;True;True;True;True;True;True;True;True;False;False;True;True;True;True;True;True;True;True;True;True;True;True;True;True;True;True;True;True;True;True;True;True;True;True;True;True;True;True;True;True;True;True;True;True;True;True;True;True;True;True;True;True;True;True;True;True;True;True;True;True;True;True;True;False;True;True;True;True;True;True;True;True;True;True	1709;1858;1948;1951;1952;2396;2823;2958;2959;3028;3029;3110;3204;3329;3706;4313;4314;4825;5293;5549;5651;6499;6980;6981;7908;8161;8254;8255;8256;8442;9294;9295;9355;9631;9632;9658;9659;9684;9774;10610;10614;10675;11272;11273;12153;12408;13307;14165;14166;14613;15237;15947;15948;18595;20273;22096;22352;22833;22834;22856;23560;23888;23908;23909;23912;23913;23914;23920;23933;24361;26734;26827;27609;28577;28578;30465;30466;30467;30913;31316;33247;33539;34402;34403;35083;35396;35676;36159;36672;39681;40637;41820;41821;42519;42520;43106;43107;43108;43109;43773;44217;44226;44597;44899;44900;44901;46628;46629;47377;47646;47671;52063;52064;52065;52066;53803;53883;54504;54987;56023;56123;56124;59695;59699;59700;59701;59908;60482;62859;63080;63114;63133;64367;65404;66282;66283;66284;66340;66341;66668;66764;67020;67585;67652;67715;67716;68079;68080;68081;68106;68135;68136;68137;68169;68677;69232;69257;69416;69689;69690;69927;69935;70197;70200;70213;70294;70295;70490;70493;70523;70524;71112;71281;71372;71373;71936;71937;72398;72399;72412;72415;73176;73703;73873	2471;2472;2473;2474;2475;2659;2785;2786;2790;2791;3396;3397;3398;3399;4024;4025;4234;4235;4236;4237;4238;4239;4329;4330;4331;4439;4440;4441;4442;4576;4577;4578;4579;4580;4581;4582;4583;4584;4585;4586;4587;4588;4761;4762;4763;5313;5314;6182;6183;6184;6185;6186;6187;6188;6189;6190;6934;6935;7678;7679;8042;8176;9407;9408;9409;9410;9411;9412;10098;10099;10100;10101;10102;10103;10104;10105;10106;10107;11485;11486;11830;11831;11958;11959;11960;11961;11962;11963;12288;12289;12290;12291;12292;13512;13513;13514;13606;13977;13978;14023;14024;14025;14026;14075;14076;14195;14196;15363;15364;15371;15451;16280;16281;16282;16283;17586;17587;17942;17943;19201;19202;20448;20449;20450;20451;20452;21100;21101;21102;21978;22993;22994;22995;22996;22997;26718;28890;28891;31448;31449;31450;31451;31812;32494;32495;32496;32497;32528;33535;34022;34052;34053;34054;34057;34058;34059;34060;34061;34062;34063;34064;34076;34077;34078;34079;34080;34100;34732;38255;38398;38399;38400;39505;40858;40859;40860;43747;43748;43749;43750;43751;43752;44492;44493;44494;45064;45065;47993;48394;48395;48396;48397;48398;49682;49683;49684;49685;49686;50610;51017;51378;51379;51380;52022;52698;57078;58505;58506;58507;58508;60218;60219;60220;61191;61192;61193;61194;61195;61965;61966;61967;61968;61969;61970;62895;63560;63561;63579;63580;64144;64145;64146;64616;64617;64618;64619;64620;64621;67344;67345;67346;67347;68505;68822;68823;68856;68857;74780;74781;74782;74783;74784;74785;74786;74787;74788;74789;74790;74791;77183;77184;77185;77296;78178;78179;78839;80287;80288;80289;80429;80430;80431;80432;80433;85446;85461;85462;85463;85464;85465;85466;85467;85739;85740;85741;85742;85743;85744;86504;86505;86506;89904;90202;90247;90290;90291;92068;92069;92070;93445;93446;94704;94705;94706;94707;94799;94800;94801;94802;94803;95304;95432;95433;95434;95757;96596;96682;96782;96783;96784;96785;97328;97329;97330;97363;97399;97400;97401;97402;97403;97404;97446;97447;98173;98174;98175;99020;99021;99050;99051;99290;99634;99635;99636;99637;99943;99944;99945;99955;99956;100315;100316;100320;100321;100322;100345;100346;100468;100469;100470;100760;100763;100764;100806;100807;100808;101659;101660;101661;101662;101884;101885;101886;101887;101888;102018;102019;102020;102021;102795;102796;102797;102798;103431;103432;103433;103450;103451;103452;103456;104578;104579;105336;105337;105338;105568;105569;105570;105571	2743;2744;2745;2746;2747;2748;2949;3089;3090;3094;3095;3096;3772;3773;3774;3775;4474;4475;4701;4702;4703;4704;4705;4706;4707;4812;4813;4814;4931;4932;4933;4934;5089;5090;5091;5092;5093;5094;5095;5096;5097;5098;5099;5100;5101;5102;5103;5296;5297;5298;5915;5916;6862;6863;6864;6865;6866;6867;6868;6869;6870;6871;6872;7674;7675;8503;8504;8897;8898;9049;10429;10430;10431;10432;10433;10434;10435;11192;11193;11194;11195;11196;11197;11198;11199;11200;11201;11202;11203;12713;12714;13092;13093;13228;13229;13230;13231;13232;13233;13234;13605;13606;13607;13608;13609;15003;15004;15005;15118;15119;15536;15537;15586;15587;15588;15589;15644;15645;15776;15777;17076;17077;17086;17172;18089;18090;18091;18092;18093;18094;19534;19535;19935;19936;21322;21323;22708;22709;22710;22711;22712;22713;22714;23448;23449;23450;23451;24410;24411;25537;25538;25539;25540;25541;25542;29646;32055;32056;34877;34878;34879;34880;34881;35286;36041;36042;36043;36044;36045;36080;37205;37206;37745;37782;37783;37784;37787;37788;37789;37790;37791;37792;37793;37794;37807;37808;37809;37810;37811;37834;38526;42437;42591;42592;42593;43831;45325;45326;45327;48612;48613;48614;48615;48616;48617;48618;48619;49468;49469;49470;50077;50078;53297;53738;53739;53740;53741;53742;55140;55141;55142;55143;55144;56152;56613;57010;57011;57012;57731;58480;63370;64931;64932;64933;64934;66807;66808;66809;67905;67906;67907;67908;67909;67910;68739;68740;68741;68742;68743;68744;68745;68746;68747;68748;69749;70477;70478;70497;70498;71142;71143;71144;71145;71677;71678;71679;71680;71681;71682;74711;74712;74713;74714;76025;76376;76377;76413;76414;82994;82995;82996;82997;82998;82999;83000;83001;83002;83003;83004;83005;83006;83007;85675;85676;85677;85806;85807;85808;86821;86822;87559;89209;89210;89211;89360;89361;89362;89363;89364;89365;89366;89367;94977;94993;94994;94995;94996;94997;94998;94999;95000;95303;95304;95305;95306;95307;95308;96146;96147;96148;99925;100257;100306;100353;100354;100355;102336;102337;102338;103869;103870;105241;105242;105243;105244;105347;105348;105349;105350;105351;105933;106072;106073;106074;106441;106442;107362;107363;107459;107574;107575;107576;107577;107578;107579;108190;108191;108192;108226;108263;108264;108265;108266;108267;108268;108269;108315;108316;109114;109115;109116;110042;110043;110074;110075;110342;110717;110718;110719;110720;111057;111058;111059;111069;111070;111071;111461;111462;111466;111467;111468;111469;111495;111496;111497;111640;111641;111642;111969;111972;111973;112019;112020;112021;112970;112971;112972;112973;113218;113219;113220;113221;113222;113373;113374;113375;113376;113377;114236;114237;114238;114239;114925;114926;114927;114928;114948;114949;114950;114954;116198;116199;117078;117079;117080;117081;117082;117333;117334;117335;117336;117337	2744;2949;3089;3094;3096;3775;4474;4704;4813;4814;4933;5089;5296;5915;6863;6868;7674;8503;8897;9049;10431;11192;11201;12714;13093;13231;13234;13605;15003;15004;15118;15537;15586;15589;15645;15776;17077;17086;17172;18090;18092;19535;19935;21323;22710;22713;23449;24410;25538;25542;29646;32055;34878;35286;36042;36045;36080;37205;37745;37782;37784;37789;37793;37808;37834;38526;42437;42593;43831;45326;45327;48615;48619;49470;50077;53297;53741;55140;55141;56152;56613;57010;57731;58480;63370;64931;66807;66809;67905;67909;68739;68747;68748;69749;70477;70497;71142;71681;71682;74713;76025;76376;76413;82996;83001;85675;85807;86821;87559;89209;89361;89366;94977;94994;94997;94999;95307;96147;99925;100257;100306;100353;102336;103869;105241;105244;105347;105348;105933;106072;106441;107363;107459;107576;107578;108190;108191;108192;108226;108268;108269;108315;109115;110042;110075;110342;110717;110720;111057;111071;111461;111466;111495;111641;111969;111973;112020;112970;113220;113376;113377;114238;114926;114928;114950;114954;116198;117081;117335				362;1046;1047;1048;1049;1050;1051;1052;1053;1054;1055;1056					28;102;297;660;746;849;1316;1842;1958;2474;2490;2589
P21359	P21359	9	9	9	Neurofibromin;Neurofibromin truncated	NF1	sp|P21359|NF1_HUMAN Neurofibromin OS=Homo sapiens OX=9606 GN=NF1 PE=1 SV=2	1	9	9	9	9	9	9	4.8	4.8	4.8	319.37	2839	2839	12.9							1		1	1	2		2								2				0	28.045	1662200	1674300	1722400	1731900	836120	1954300	1935200	1600600	1732100	1828200	1132000	1850600	1833500	2205700	1925300	4.8	120270000	9				1655	18094;22098;26870;29923;39169;50844;52939;56332;64718	True;True;True;True;True;True;True;True;True	18800;22954;27936;31136;40713;53175;55348;58856;67576	26975;32649;39954;44824;58627;76318;79356;84280;96584	29935;36220;44329;49823;65063;84736;88160;93661;107350	29935;36220;44329;49823;65063;84736;88160;93661;107350					241					2514
P27338;P21397	P27338;P21397	1;1	1;1	1;1	Amine oxidase [flavin-containing] B;Amine oxidase [flavin-containing] A	MAOB;MAOA	sp|P27338|AOFB_HUMAN Amine oxidase [flavin-containing] B OS=Homo sapiens OX=9606 GN=MAOB PE=1 SV=3;sp|P21397|AOFA_HUMAN Amine oxidase [flavin-containing] A OS=Homo sapiens OX=9606 GN=MAOA PE=1 SV=1	2	1	1	1	1	1	1	2.1	2.1	2.1	58.762	520	520;527	23																							1		0.0027933	1.8977	202860	309460	323320	264960	177930	248510	277370	281030	324840	257800	128620	227410	181510	272180	244400	2.1	12488000	1				1656	22623	TRUE	23502	33445	37107	37107
P21399	P21399	25	25	22	Cytoplasmic aconitate hydratase	ACO1	sp|P21399|ACOC_HUMAN Cytoplasmic aconitate hydratase OS=Homo sapiens OX=9606 GN=ACO1 PE=1 SV=3	1	25	25	22	23	23	22	32.6	32.6	29.7	98.398	889	889	13.1	1		1	1	2	2	1	1				1	3	2	2	5	1		1	1		3	1		0	236.45	27987000	30913000	32347000	28680000	17104000	34347000	31637000	28524000	31598000	31982000	19049000	26271000	22257000	34013000	37128000	30.5	4882100000	30				1657	7489;9840;9910;14929;18189;18815;20551;22600;24187;26244;26643;30321;31027;31867;37280;45153;46409;47634;51020;51395;56951;56952;62991;65667;70318	True;True;True;True;True;True;True;True;True;True;True;True;True;True;True;True;True;True;True;True;True;True;True;True;True	7787;10210;10286;15497;18896;19540;21353;23478;25135;27286;27699;31547;32274;33164;38755;47285;48576;49838;53358;53742;65782;68569;73387	11317;14776;14905;22326;22327;27097;27915;30404;33413;35876;35877;35878;39054;39055;39629;45381;46487;47872;47873;55658;68392;70127;71776;71777;76590;77101;94032;98007;104905	12527;16416;16564;24796;24797;30077;30987;33737;37074;39796;39797;39798;43328;43329;43968;50423;51623;51624;53166;53167;61785;75903;77829;79643;79644;85026;85586;104500;108929;116582	12527;16416;16564;24796;30077;30987;33737;37074;39798;43329;43968;50423;51623;53166;61785;75903;77829;79643;85026;85586;104500;108929;116582
P21589	P21589	7	7	7	5-nucleotidase	NT5E	sp|P21589|5NTD_HUMAN 5-nucleotidase OS=Homo sapiens OX=9606 GN=NT5E PE=1 SV=1	1	7	7	7	7	7	7	15.7	15.7	15.7	63.367	574	574	15.4											1			3	1			2	1						0	88.416	3963700	4640900	4837400	4373400	2287600	4982800	5033400	4480800	4783000	4420700	2878700	4817200	3790600	4782500	4759600	15.7	329880000	8				1658	22083;26288;35472;37086;60782;65189;69466	True;True;True;True;True;True;True	22938;27330;36907;38559;63472;68071;72496	32631;39108;39109;53001;55405;90812;97314;103567	36200;43389;43390;58823;61509;100945;108169;115076	36200;43389;58823;61509;100945;108169;115076
P21675	P21675	2	2	2	Transcription initiation factor TFIID subunit 1	TAF1	sp|P21675|TAF1_HUMAN Transcription initiation factor TFIID subunit 1 OS=Homo sapiens OX=9606 GN=TAF1 PE=1 SV=2	1	2	2	2	2	2	2	1.7	1.7	1.7	212.67	1872	1872	5				1		1																			0	130.4	299140	317740	341780	287790	142840	351400	348660	291080	345010	320440	210870	289110	247960	353250	333870	1.7	35853000	2				1659	49304;58327	True;True	51566;60938	74087;87116	82237;96830	82237;96830
P21730	P21730	1	1	1	C5a anaphylatoxin chemotactic receptor 1	C5AR1	sp|P21730|C5AR1_HUMAN C5a anaphylatoxin chemotactic receptor 1 OS=Homo sapiens OX=9606 GN=C5AR1 PE=1 SV=2	1	1	1	1	1	1	1	2.6	2.6	2.6	39.335	350	350	7							1																		1	-2	0	0	0	0	0	0	0	0	0	0	0	0	0	0	0	2.6	0	1	+			1660	58602	TRUE	61221	87513	97264	97264		240		1057	242		344		343	339
P21781	P21781	1	1	1	Fibroblast growth factor 7	FGF7	sp|P21781|FGF7_HUMAN Fibroblast growth factor 7 OS=Homo sapiens OX=9606 GN=FGF7 PE=1 SV=1	1	1	1	1	1	1	1	6.7	6.7	6.7	22.509	194	194	3.5			1	1																					1	-2	227570	269680	279270	250610	291370	265390	237870	268930	323450	287420	164330	192850	205960	278940	276230	6.7	58345000	2	+			1661	18453	TRUE	19166	27454;27455	30480;30481	30480	222	241;242	70			184	186;192	191
P21796	P21796	25	25	25	Voltage-dependent anion-selective channel protein 1	VDAC1	sp|P21796|VDAC1_HUMAN Voltage-dependent anion-selective channel protein 1 OS=Homo sapiens OX=9606 GN=VDAC1 PE=1 SV=2	1	25	25	25	25	25	25	91.2	91.2	91.2	30.772	283	283	14.9	5	2	1		2	1				2	3	1	2	8	12	7	7	3	5	5	8	1	2	2	0	323.31	113810000	131920000	132640000	122320000	69552000	151080000	133800000	120070000	132260000	126750000	82279000	110570000	90947000	138180000	140670000	91.2	36634000000	91				1662	7599;7600;15593;23096;25585;28032;28033;34452;37750;41834;41835;41923;43143;46973;51781;54591;59719;60868;66266;67353;67354;67470;68576;68705;70298	True;True;True;True;True;True;True;True;True;True;True;True;True;True;True;True;True;True;True;True;True;True;True;True;True	7901;7902;16191;16192;23993;26589;29148;29149;35836;39248;43481;43482;43573;44841;49160;54138;54139;57047;62372;63558;69206;70314;70315;70437;71586;71718;73366	11472;11473;11474;11475;11476;11477;11478;23344;23345;23346;23347;23348;23349;23350;23351;34186;34187;34188;38053;41746;41747;41748;51605;51606;51607;51608;51609;56480;56481;56482;56483;56484;56485;62484;62485;62486;62487;62488;62489;62617;62618;62619;62620;62621;62622;62623;62624;64523;70878;77631;77632;81672;81673;89234;89235;89236;89237;89238;90912;90913;98971;100500;100501;100502;100503;100504;100674;102311;102312;102313;102314;102315;102316;102497;102498;102499;104880;104881;104882	12695;12696;12697;12698;12699;12700;12701;12702;12703;12704;12705;25920;25921;25922;25923;25924;25925;25926;25927;37927;37928;37929;42214;46305;46306;46307;57274;57275;57276;57277;57278;62704;62705;62706;62707;62708;62709;69297;69298;69299;69300;69301;69302;69303;69304;69445;69446;69447;69448;69449;69450;69451;69452;71578;78657;86184;86185;90719;90720;99179;99180;99181;99182;99183;99184;99185;99186;99187;101059;101060;101061;109993;111678;111679;111680;111681;111682;111865;111866;113699;113700;113701;113702;113703;113704;113907;113908;113909;116554;116555;116556	12700;12705;25926;37928;42214;46305;46307;57276;62704;69297;69303;69448;71578;78657;86185;90720;99186;101059;109993;111680;111682;111865;113700;113907;116554		243		1058;1059	243		2		1;129	6
P21912	P21912	14	14	14	Succinate dehydrogenase [ubiquinone] iron-sulfur subunit, mitochondrial	SDHB	sp|P21912|SDHB_HUMAN Succinate dehydrogenase [ubiquinone] iron-sulfur subunit, mitochondrial OS=Homo sapiens OX=9606 GN=SDHB PE=1 SV=3	1	14	14	14	14	14	14	48.6	48.6	48.6	31.629	280	280	17.2				1									1	2		3	3	1	1				1	3	0	180.15	43381000	48138000	50374000	48379000	19959000	57435000	53990000	46927000	51398000	46456000	30558000	46282000	39771000	58641000	51160000	48.6	5789000000	17				1663	2608;11494;15211;30064;31156;31157;33365;34706;40401;50442;50443;52137;68541;69870	True;True;True;True;True;True;True;True;True;True;True;True;True;True	2688;11921;15790;31281;32406;32407;34714;36105;42006;52761;52762;54513;71548;71549;72915	3827;17235;22736;45020;46705;46706;50112;51958;60472;75739;75740;78188;78189;102260;102261;104202	4259;19130;25238;50030;51869;51870;51871;55609;57660;67090;84073;84074;86833;86834;113644;113645;115778	4259;19130;25238;50030;51869;51871;55609;57660;67090;84073;84074;86833;113645;115778				1060					219
P21926	P21926	8	8	7	CD9 antigen	CD9	sp|P21926|CD9_HUMAN CD9 antigen OS=Homo sapiens OX=9606 GN=CD9 PE=1 SV=4	1	8	8	7	7	7	7	22.4	22.4	17.5	25.416	228	228	16.9			1					1			1						1	2	1			1	2	1	0	24.774	6792200	9097200	9766200	9059400	10267000	10995000	9681700	9415400	10238000	10092000	6430800	6160700	4663500	8499600	9983100	17.5	1609400000	11				1664	9786;12930;20235;20236;33750;44424;54003;60797	True;True;True;True;True;True;True;True	10155;13429;21025;21026;35116;56441;63487	14707;19360;19361;19362;29921;29922;50650;80888;90830;90831;90832	16343;21501;21502;21503;33200;33201;56199;89869;100964;100965;100966	16343;21501;33200;33201;56199;89869;100964
P21953	P21953	1	1	1	2-oxoisovalerate dehydrogenase subunit beta, mitochondrial	BCKDHB	sp|P21953|ODBB_HUMAN 2-oxoisovalerate dehydrogenase subunit beta, mitochondrial OS=Homo sapiens OX=9606 GN=BCKDHB PE=1 SV=2	1	1	1	1	1	1	1	1.8	1.8	1.8	43.122	392	392	5					1																				0.0019808	2.1537	490670	573740	717570	551780	271540	673220	794300	489100	655030	649230	320640	553450	446520	762080	675000	1.8	36774000	1				1665	20566	TRUE	21368	30423	33758	33758
P21964	P21964	14	14	14	Catechol O-methyltransferase	COMT	sp|P21964|COMT_HUMAN Catechol O-methyltransferase OS=Homo sapiens OX=9606 GN=COMT PE=1 SV=2	1	14	14	14	14	14	14	60.9	60.9	60.9	30.037	271	271	17.6					1				1				1	1			6	5	2	1		2	2	1	0	323.31	39151000	40989000	46004000	40280000	24127000	50266000	45069000	39541000	47327000	48412000	29694000	40251000	33295000	46410000	54007000	60.9	9500700000	32				1666	3621;12237;20353;20420;20421;27112;27113;27504;31494;32982;38476;39458;69949;69950	True;True;True;True;True;True;True;True;True;True;True;True;True;True	3742;12716;21149;21217;21218;28181;28182;28586;32757;34319;39997;41009;72996;72997	5356;18358;30100;30212;30213;40290;40291;40869;47238;47239;47240;49540;49541;57599;57600;57601;57602;59040;59041;104317;104318;104319;104320	5961;5962;20407;33391;33512;33513;33514;44698;44699;45336;45337;45338;52456;52457;52458;52459;52460;52461;54981;54982;54983;54984;63944;63945;63946;63947;65505;65506;115901;115902;115903;115904	5961;20407;33391;33513;33514;44698;44699;45336;52460;54981;63944;65505;115902;115904
P21980	P21980	34	34	34	Protein-glutamine gamma-glutamyltransferase 2	TGM2	sp|P21980|TGM2_HUMAN Protein-glutamine gamma-glutamyltransferase 2 OS=Homo sapiens OX=9606 GN=TGM2 PE=1 SV=2	1	34	34	34	34	34	34	52	52	52	77.328	687	687	14.4	2	1				2	2	1	1	2	11	2	2	3	2	6	2	6	5	1	4	2	1	2	0	323.31	68260000	64797000	69331000	70678000	51469000	93342000	74791000	61752000	76397000	83533000	52589000	61635000	48143000	77331000	91288000	52	17175000000	67				1667	1767;1768;1769;4390;8214;8215;9599;11526;14350;14738;15098;26620;35833;42601;43263;45314;46935;47104;52069;54488;58080;58783;58896;62723;62724;62942;64685;67903;67936;67937;68305;69919;70184;70345	True;True;True;True;True;True;True;True;True;True;True;True;True;True;True;True;True;True;True;True;True;True;True;True;True;True;True;True;True;True;True;True;True;True	1819;1820;1821;4540;8538;8539;9961;11954;14900;15297;15671;27674;37276;44277;44993;47446;49117;49296;54441;56937;60685;61409;61524;65498;65499;65731;67542;67543;70889;70890;70925;70926;71304;72964;73247;73415	2614;2615;2616;2617;6516;12447;12448;14439;17324;17325;21528;22056;22573;22574;39592;53513;63674;63675;63676;64766;64767;68583;68584;70820;71057;71058;71059;78074;81528;86784;87797;87989;93593;93594;93595;93947;93948;93949;96530;96531;96532;96533;96534;96535;96536;101351;101352;101353;101354;101355;101410;101411;101412;101917;104267;104268;104688;104937;104938;104939	2899;2900;2901;2902;2903;2904;7222;13786;13787;16045;19234;19235;23923;24502;25059;25060;43925;59412;70603;70604;70605;71843;71844;76108;76109;78590;78857;78858;78859;86703;90559;96464;97576;97791;104025;104026;104027;104404;104405;104406;107291;107292;107293;107294;107295;107296;107297;107298;107299;107300;107301;107302;112624;112625;112626;112627;112628;112688;112689;112690;113253;115846;115847;116326;116617;116618;116619	2899;2900;2903;7222;13786;13787;16045;19234;23923;24502;25059;43925;59412;70603;71843;76108;78590;78858;86703;90559;96464;97576;97791;104026;104027;104405;107292;112627;112688;112690;113253;115846;116326;116617				1061;1062;1063;1064					227;473;483;485
P22033	P22033	9	9	9	Methylmalonyl-CoA mutase, mitochondrial	MUT	sp|P22033|MUTA_HUMAN Methylmalonyl-CoA mutase, mitochondrial OS=Homo sapiens OX=9606 GN=MMUT PE=1 SV=4	1	9	9	9	9	9	9	17.7	17.7	17.7	83.134	750	750	8.4	1				1	2		1	2		1	1					1								0	231.99	1903400	2484700	2937600	2529300	1385500	2644700	2772200	2388300	2859600	2742800	1498800	2241900	1788800	2961500	2890800	17.7	333730000	13				1668	1020;3081;12650;14281;19842;31354;38364;41058;51268	True;True;True;True;True;True;True;True;True	1049;3182;13140;14830;20615;32612;39881;39882;42683;53612	1536;4551;18956;21438;29380;47027;57395;57396;61395;76939	1714;5059;21054;23825;32613;32614;32615;32616;52222;63717;63718;68125;85400	1714;5059;21054;23825;32614;52222;63718;68125;85400
P22059	P22059	24	24	23	Oxysterol-binding protein 1	OSBP	sp|P22059|OSBP1_HUMAN Oxysterol-binding protein 1 OS=Homo sapiens OX=9606 GN=OSBP PE=1 SV=1	1	24	24	23	24	24	23	37.8	37.8	36.4	89.42	807	807	13.4	1	3			1	2	1			2	2		2	1	1	3		3	4	2			2	1	0	274.67	13754000	14957000	16904000	16881000	9048400	18682000	17380000	14717000	17998000	18914000	10236000	14620000	12957000	18908000	20530000	37.8	2673100000	33				1669	6762;9890;16351;17366;17432;17433;23438;32354;32915;35505;36871;36895;39669;41774;42679;47960;53222;55987;61333;62232;64004;66664;67343;68769	True;True;True;True;True;True;True;True;True;True;True;True;True;True;True;True;True;True;True;True;True;True;True;True	7029;10263;16975;18013;18079;18080;24346;33670;34252;36941;38341;38365;41231;43419;44356;50175;55639;55640;58501;64042;64984;66832;69611;70304;71784	10165;14871;24454;25870;25952;25953;25954;34711;48586;49454;53043;55111;55137;55138;59338;59339;62396;62397;63799;72234;79731;79732;83743;83744;91566;91567;92864;95517;99533;100489;102588	11267;16524;27148;28714;28803;28804;28805;38504;38505;53953;54888;58877;61193;61219;61220;65842;65843;69204;69205;70748;80159;88581;88582;93066;93067;101779;101780;101781;103218;106167;110608;111666;114008	11267;16524;27148;28714;28804;28805;38504;53953;54888;58877;61193;61219;65843;69204;70748;80159;88582;93066;101781;103218;106167;110608;111666;114008					244					377
P22061	P22061	11	11	11	Protein-L-isoaspartate(D-aspartate) O-methyltransferase	PCMT1	sp|P22061|PIMT_HUMAN Protein-L-isoaspartate(D-aspartate) O-methyltransferase OS=Homo sapiens OX=9606 GN=PCMT1 PE=1 SV=4	1	11	11	11	11	11	11	44.1	44.1	44.1	24.636	227	227	12.9	1	2	1						1	1						5	2	1	1	1	1				0	164.1	26154000	28819000	29307000	27465000	17015000	36745000	30003000	28964000	31023000	28711000	21350000	24514000	22646000	32140000	31679000	44.1	4244300000	17				1670	3985;17467;17468;33687;40383;44850;55084;55085;64335;64999;66640	True;True;True;True;True;True;True;True;True;True;True	4127;18115;18116;35051;41988;46928;46929;57566;57567;67179;67870;69586	5918;26005;26006;26007;26008;50569;60449;60450;67813;67814;82428;82429;82430;95988;96997;96998;99502	6573;28863;28864;28865;28866;56110;67066;67067;75243;75244;91566;91567;91568;106695;107808;107809;110576	6573;28864;28866;56110;67067;75243;91567;91568;106695;107809;110576				1065					99
P22087	P22087	13	13	13	rRNA 2-O-methyltransferase fibrillarin	FBL	sp|P22087|FBRL_HUMAN rRNA 2-O-methyltransferase fibrillarin OS=Homo sapiens OX=9606 GN=FBL PE=1 SV=2	1	13	13	13	13	13	13	41.7	41.7	41.7	33.784	321	321	14.7			2			1			1	1			2	1		2	4	2	3	1				1	0	166.6	45925000	44033000	46940000	45241000	15697000	62418000	58283000	46378000	46526000	42676000	32261000	48464000	47509000	56209000	46835000	41.7	7875100000	27				1671	4992;4993;10347;14276;25175;26099;46126;46127;46971;46972;53395;55240;66006	True;True;True;True;True;True;True;True;True;True;True;True;True	5195;5196;10741;14824;26172;27136;48279;48280;49157;49158;49159;55823;57725;68919	7532;7533;7534;15558;15559;21428;37448;37449;38852;69694;69695;69696;70874;70875;70876;70877;79992;79993;82639;98555;98556	8343;8344;8345;8346;8347;17290;17291;17292;23813;41551;41552;43102;77332;77333;77334;77335;78651;78652;78653;78654;78655;78656;88872;88873;91804;109534;109535	8345;8347;17290;23813;41551;43102;77334;77335;78651;78653;88872;91804;109534				1066					87
P22090	P22090	14	5	3	40S ribosomal protein S4, Y isoform 1	RPS4Y1	sp|P22090|RS4Y1_HUMAN 40S ribosomal protein S4, Y isoform 1 OS=Homo sapiens OX=9606 GN=RPS4Y1 PE=1 SV=2	1	14	5	3	14	5	3	34.6	14.1	6.5	29.455	263	263	12				2	1									1							1			1	0	15.61	3328500	3718700	4192600	2995500	2205000	4685600	4332500	3159000	3714800	3048700	2527700	3004800	2492000	3578100	3341400	34.6	559650000	6				1672	9395;18819;25032;29046;32931;34313;38669;38670;41862;42084;42085;66159;68896;68897	False;False;False;False;True;True;False;False;False;True;True;True;False;False	9755;19544;26022;30215;34268;35693;40191;40192;43512;43741;43742;69098;71915;71916	14173;27920;27921;27922;27923;27924;27925;27926;37223;43311;43312;43313;43314;43315;49471;51420;57853;57854;62539;62540;62854;62855;62856;98830;102765;102766;102767;102768	15752;30992;30993;30994;30995;30996;30997;30998;41312;48108;48109;48110;48111;48112;54905;57062;64219;64220;69357;69358;69703;69704;69705;109833;114203;114204;114205;114206	15752;30997;41312;48110;54905;57062;64219;64220;69357;69704;69705;109833;114203;114206
P22102	P22102	41	41	41	Trifunctional purine biosynthetic protein adenosine-3;Phosphoribosylamine--glycine ligase;Phosphoribosylformylglycinamidine cyclo-ligase;Phosphoribosylglycinamide formyltransferase	GART	sp|P22102|PUR2_HUMAN Trifunctional purine biosynthetic protein adenosine-3 OS=Homo sapiens OX=9606 GN=GART PE=1 SV=1	1	41	41	41	41	41	41	54.7	54.7	54.7	107.77	1010	1010	15.3		2				2	3	1	2	3	1	1	5	3	4	8	6	8	2	1	3	5	2	2	0	323.31	96068000	98594000	103340000	94287000	45556000	122950000	109290000	94632000	100910000	100390000	66637000	94066000	78984000	112250000	111820000	54.7	16716000000	72				1673	416;944;945;2249;2467;2584;3235;6245;7623;10652;11974;15669;18208;18654;19092;21230;27615;28095;28510;31125;31574;32603;33394;36610;37935;38938;44126;45958;51090;51969;52473;53690;54990;55826;57999;60148;62659;64446;65338;65457;65635	True;True;True;True;True;True;True;True;True;True;True;True;True;True;True;True;True;True;True;True;True;True;True;True;True;True;True;True;True;True;True;True;True;True;True;True;True;True;True;True;True	430;973;974;2317;2541;2664;2665;3344;6493;7925;7926;11051;12449;16271;18915;19376;19829;22054;28707;29214;29649;32374;32839;33928;34745;38075;39441;40473;40474;46051;48102;53431;54337;54861;56127;57466;58333;60602;62812;65430;65431;67294;67295;68230;68352;68536	591;1397;1398;3286;3609;3796;3797;4780;9394;9395;11509;11510;11511;15974;15975;17997;23459;23460;27118;27725;28299;31385;41066;41850;41851;42466;46665;46666;47349;47350;48962;50151;54775;56760;58254;58255;58256;58257;58258;66399;66400;69446;76689;76690;77924;78669;78670;80436;80437;80438;82248;83510;86682;89835;89836;93486;93487;93488;96180;96181;96182;97539;97712;97965	658;1561;1562;3651;4016;4224;4225;5315;10416;10417;12744;12745;12746;17748;17749;17750;19994;26048;26049;30101;30102;30777;31414;34806;45553;46424;46425;47144;51822;51823;52582;52583;54350;55653;60834;63011;64651;64652;64653;64654;64655;64656;73653;73654;73655;77061;85135;85136;85137;86530;87374;87375;87376;89370;89371;89372;91354;92798;96349;96350;99848;99849;103911;103912;103913;106902;106903;106904;106905;108420;108609;108884	658;1561;1562;3651;4016;4225;5315;10416;12744;17750;19994;26048;30101;30777;31414;34806;45553;46425;47144;51823;52582;54350;55653;60834;63011;64654;73655;77061;85135;86530;87374;89371;91354;92798;96350;99848;103912;106905;108420;108609;108884				1067;1068;1069;1070					175;233;577;727
P22234	P22234	27	27	27	Multifunctional protein ADE2;Phosphoribosylaminoimidazole-succinocarboxamide synthase;Phosphoribosylaminoimidazole carboxylase	PAICS	sp|P22234|PUR6_HUMAN Multifunctional protein ADE2 OS=Homo sapiens OX=9606 GN=PAICS PE=1 SV=3	1	27	27	27	27	27	27	54.1	54.1	54.1	47.079	425	425	14.2		2	1	1	3	1	3	1		2	5		1	2	2	1	7	6	3	3	3	1	2	1	0	323.31	59756000	62750000	64351000	56626000	31304000	78380000	69669000	59492000	60879000	59894000	43654000	62207000	55066000	71241000	65102000	54.1	18854000000	56				1674	1117;2230;6290;6681;6682;8393;8394;9645;11970;16136;20332;20404;26210;29783;30178;31115;33445;33660;34761;43119;45394;45395;60819;64125;65693;67477;67965	True;True;True;True;True;True;True;True;True;True;True;True;True;True;True;True;True;True;True;True;True;True;True;True;True;True;True	1146;2297;6540;6944;6945;8726;8727;10009;12445;16753;21126;21127;21201;27250;30992;31396;32364;34797;35021;36164;44814;47528;47529;63509;66960;68596;70444;70954;70955	1674;1675;1676;1677;3257;3258;3259;9472;9473;10021;10022;10023;10024;10025;12722;12723;12724;14503;17992;24163;30068;30069;30070;30071;30072;30073;30074;30186;30187;39011;44610;44611;45174;46655;50223;50526;50527;52032;64489;68683;68684;90859;95675;98045;100684;100685;100686;100687;101449;101450;101451	1862;1863;1864;1865;1866;3620;3621;3622;10506;10507;11108;11109;11110;11111;11112;14102;14103;14104;14105;16112;19989;26820;33355;33356;33357;33358;33359;33360;33361;33485;33486;43282;49595;49596;50192;51808;51809;55731;56063;56064;56065;57741;71539;76222;76223;100996;106345;106346;108971;111877;111878;111879;111880;112734;112735;112736	1863;3620;10506;11108;11112;14102;14104;16112;19989;26820;33360;33485;43282;49596;50192;51808;55731;56063;57741;71539;76222;76223;100996;106345;108971;111878;112735	223;224			1071;1072;1073	245;1101	11;12			1;244;272	3;14
P22307	P22307	15	15	15	Non-specific lipid-transfer protein	SCP2	sp|P22307|NLTP_HUMAN Non-specific lipid-transfer protein OS=Homo sapiens OX=9606 GN=SCP2 PE=1 SV=2	1	15	15	15	15	15	15	37.1	37.1	37.1	58.993	547	547	12.1	1				3			1				2	2	3	2		1		1					1	0	187.87	10958000	13554000	14108000	12126000	7057200	14942000	13826000	12135000	12150000	12115000	8273400	11046000	9346500	12575000	12720000	37.1	2068000000	18				1675	3619;3811;7337;14080;23583;27194;30584;33452;34416;40708;44314;58147;58148;64476;68753	True;True;True;True;True;True;True;True;True;True;True;True;True;True;True	3740;3941;7630;14621;24496;28267;31820;34804;35800;42326;46285;60756;60757;67327;71768	5354;5629;11076;11077;21113;21114;34922;40411;45793;50232;51553;60941;66766;86884;86885;96227;102562	5959;6265;6266;12272;12273;23462;23463;38728;44826;50868;55741;57220;67630;74071;96573;96574;106956;113982	5959;6266;12272;23463;38728;44826;50868;55741;57220;67630;74071;96573;96574;106956;113982
P22314	P22314	50	50	50	Ubiquitin-like modifier-activating enzyme 1	UBA1	sp|P22314|UBA1_HUMAN Ubiquitin-like modifier-activating enzyme 1 OS=Homo sapiens OX=9606 GN=UBA1 PE=1 SV=3	1	50	50	50	50	50	50	57.3	57.3	57.3	117.85	1058	1058	14	1	3	2	4	4	6		2		8	3	3	1	9	9	10	7	4	5	3	5	6	2	5	0	323.31	129020000	151870000	168650000	146340000	84792000	181280000	174950000	141740000	165970000	144760000	101850000	145370000	115590000	170950000	164040000	57.3	38246000000	111				1676	947;2017;2018;4441;4442;4726;7745;9650;9743;9744;11749;18829;20157;21138;24477;24478;25552;26161;29162;29163;30829;30830;35945;36669;38644;40880;42588;44980;44981;45304;45374;45433;45544;45674;46505;48288;48294;49357;49691;49940;49941;55688;55878;56636;56671;58143;64545;64662;65571;69276	True;True;True;True;True;True;True;True;True;True;True;True;True;True;True;True;True;True;True;True;True;True;True;True;True;True;True;True;True;True;True;True;True;True;True;True;True;True;True;True;True;True;True;True;True;True;True;True;True;True	976;2077;2078;4597;4598;4886;8050;10016;10109;10110;12211;19554;19555;20944;21959;25443;25444;26556;27201;30342;30343;32071;32072;37394;38134;38135;40166;42504;44264;47099;47100;47101;47436;47507;47568;47680;47814;48674;50518;50524;51620;51969;51970;52247;52248;58187;58387;59165;59201;60752;67397;67519;68470;72302	1400;2956;2957;2958;2959;2960;2961;6607;6608;6609;6610;6611;7046;7047;7048;7049;7050;7051;7052;7053;11681;14532;14533;14534;14652;14653;17682;17683;17684;27938;27939;27940;29818;29819;31254;36342;36343;36344;36345;38009;38940;43551;43552;46168;46169;46170;46171;53691;53692;53693;53694;53695;53696;54850;54851;54852;54853;54854;54855;57824;61171;63657;63658;63659;68132;68133;68134;68571;68572;68653;68654;68731;68870;69075;70247;72687;72695;72696;72697;72698;74170;74171;74638;74639;74640;75048;75049;83287;83288;83289;83578;84664;84665;84716;86879;96314;96496;96497;97880;97881;103289;103290	1564;3284;3285;3286;3287;3288;3289;7321;7322;7323;7324;7325;7794;7795;7796;7797;7798;7799;7800;7801;7802;7803;12934;16152;16153;16154;16285;16286;19643;19644;19645;31010;31011;31012;33086;33087;34661;40313;40314;40315;40316;42164;43200;48377;48378;48379;48380;51275;51276;51277;51278;59613;59614;59615;59616;59617;59618;60914;60915;60916;60917;60918;60919;60920;64187;67884;70585;70586;70587;75606;75607;75608;75609;76096;76097;76190;76191;76276;76277;76430;76652;77961;80666;80667;80675;80676;80677;80678;80679;82325;82326;82837;82838;82839;83294;83295;92549;92550;92551;92877;94075;94076;94133;96568;107050;107255;107256;108791;108792;114768;114769	1564;3285;3289;7321;7325;7795;12934;16152;16285;16286;19643;31010;33086;34661;40313;40316;42164;43200;48377;48379;51275;51278;59613;60920;64187;67884;70585;75606;75609;76096;76190;76276;76430;76652;77961;80666;80677;82325;82839;83294;83295;92549;92877;94075;94133;96568;107050;107255;108792;114768				1074;1075;1076					67;844;1015
P22392;O60361	P22392;O60361	17;10	17;10	10;6	Nucleoside diphosphate kinase B;Putative nucleoside diphosphate kinase	NME2;NME2P1	sp|P22392|NDKB_HUMAN Nucleoside diphosphate kinase B OS=Homo sapiens OX=9606 GN=NME2 PE=1 SV=1;sp|O60361|NDK8_HUMAN Putative nucleoside diphosphate kinase OS=Homo sapiens OX=9606 GN=NME2P1 PE=5 SV=1	2	17	17	10	17	17	10	88.2	88.2	52.6	17.298	152	152;137	18						1				2			1	3	4	5	9	8	9	7	5	2	4	2	0	187.23	173700000	201380000	186970000	157100000	108530000	234570000	202450000	170740000	168520000	179400000	128850000	150390000	140160000	198820000	207700000	88.2	138850000000	69				1677	6163;6164;12186;16089;16090;23483;25822;25823;45671;48672;51867;53939;60127;66078;66079;70079;70080	True;True;True;True;True;True;True;True;True;True;True;True;True;True;True;True;True	6405;6406;12664;16704;16705;24393;26833;26834;47811;50917;54230;56376;62791;69000;69001;69002;73137;73138	9276;9277;9278;18285;18286;18287;24073;24074;24075;24076;34769;34770;34771;34772;34773;34774;38411;38412;38413;38414;38415;38416;38417;38418;38419;38420;69067;69068;69069;69070;69071;73219;73220;73221;77799;80794;80795;89805;89806;89807;89808;89809;89810;98665;98666;98667;98668;98669;98670;98671;98672;98673;98674;98675;98676;98677;98678;98679;104533;104534;104535;104536	10282;10283;10284;20328;20329;20330;20331;26724;26725;26726;26727;26728;38563;38564;38565;38566;38567;38568;38569;42608;42609;42610;42611;42612;42613;42614;42615;42616;42617;76643;76644;76645;76646;76647;81269;81270;81271;86382;89769;89770;99815;99816;99817;99818;99819;99820;109654;109655;109656;109657;109658;109659;109660;109661;109662;109663;109664;109665;109666;109667;109668;109669;109670;116149;116150;116151;116152;116153;116154	10282;10284;20328;26724;26728;38564;42610;42617;76646;81270;86382;89770;99816;109667;109669;116151;116153				929					90
P22413	P22413	1	1	1	Ectonucleotide pyrophosphatase/phosphodiesterase family member 1;Alkaline phosphodiesterase I;Nucleotide pyrophosphatase	ENPP1	sp|P22413|ENPP1_HUMAN Ectonucleotide pyrophosphatase/phosphodiesterase family member 1 OS=Homo sapiens OX=9606 GN=ENPP1 PE=1 SV=2	1	1	1	1	1	1	1	1.2	1.2	1.2	104.92	925	925	22																						1			0.001012	2.6184	65043	84943	96547	79528	54857	94043	88179	77201	89293	80018	64184	65771	65074	81212	85063	1.2	2844200	1				1678	59773	TRUE	62427	89309	99263	99263
P22455	P22455	1	1	1	Fibroblast growth factor receptor 4	FGFR4	sp|P22455|FGFR4_HUMAN Fibroblast growth factor receptor 4 OS=Homo sapiens OX=9606 GN=FGFR4 PE=1 SV=2	1	1	1	1	1	1	1	2.5	2.5	2.5	87.953	802	802	12												1													0.0011506	2.4873	44450	55827	55826	42506	33942	57128	47852	55071	51999	69002	38124	54530	50341	68673	79203	2.5	5318200	1				1679	1651	TRUE	1700	2457	2726	2726
P22570	P22570	27	27	27	NADPH:adrenodoxin oxidoreductase, mitochondrial	FDXR	sp|P22570|ADRO_HUMAN NADPH:adrenodoxin oxidoreductase, mitochondrial OS=Homo sapiens OX=9606 GN=FDXR PE=1 SV=3	1	27	27	27	27	27	27	60.5	60.5	60.5	53.836	491	491	13.4		2	1		1	1	2	1	1	2	2		3	3	3	4	3	3			1	3	1		0	254.43	57644000	71316000	74512000	67293000	38744000	76422000	76075000	66622000	72381000	81657000	44029000	62881000	54311000	77999000	93266000	60.5	10705000000	41				1680	577;2491;4073;7607;8098;16312;21355;27804;27805;29058;31139;31464;36275;36458;36949;37944;41801;42199;50061;52583;57247;57248;57737;59546;61804;63002;66038	True;True;True;True;True;True;True;True;True;True;True;True;True;True;True;True;True;True;True;True;True;True;True;True;True;True;True	594;2566;4218;7909;8419;16934;22183;28908;28909;30228;32389;32725;37735;37921;38419;39451;43446;43862;52370;54972;59819;59820;60330;62198;64544;65793;68954	835;3646;3647;6050;11487;12258;24393;31572;31573;41347;41348;43332;43333;46686;47193;54271;54561;55213;56776;56777;62431;63025;63026;75210;78819;85620;85621;85622;86312;86313;88951;88952;92301;92302;94046;98600;98601	947;4058;4059;6715;12715;13570;13571;27070;35016;35017;45860;45861;48130;48131;51844;51845;51846;52401;60256;60588;61299;63028;63029;69242;69888;69889;83480;87538;95170;95171;95172;95173;95939;95940;98859;98860;102591;102592;104515;109584;109585	947;4058;6715;12715;13571;27070;35017;45860;45861;48131;51844;52401;60256;60588;61299;63029;69242;69889;83480;87538;95171;95172;95939;98860;102591;104515;109585
P22626	P22626	32	32	32	Heterogeneous nuclear ribonucleoproteins A2/B1	HNRNPA2B1	sp|P22626|ROA2_HUMAN Heterogeneous nuclear ribonucleoproteins A2/B1 OS=Homo sapiens OX=9606 GN=HNRNPA2B1 PE=1 SV=2	1	32	32	32	32	32	32	78.5	78.5	78.5	37.429	353	353	15.8		19	3	1		1	1			1	2	1	1	3	2	12	14	18	15	11	9	10	8	5	0	323.31	335270000	324400000	362600000	341100000	154470000	403090000	394530000	341460000	380550000	340710000	231620000	340450000	331240000	416760000	350120000	78.5	139660000000	162				1681	4614;13226;14439;14717;16245;24065;24089;24093;24094;24417;24418;24527;24528;30061;30062;34462;37324;37325;37459;37460;41733;41734;41735;46166;47173;48110;51999;55191;61047;61048;69555;69556	True;True;True;True;True;True;True;True;True;True;True;True;True;True;True;True;True;True;True;True;True;True;True;True;True;True;True;True;True;True;True;True	4771;4772;13735;14991;15276;16864;25005;25030;25034;25035;25377;25378;25497;25498;31278;31279;35846;38800;38801;38940;38941;43375;43376;43377;43378;48321;48322;49366;50331;50332;54368;57675;63739;63740;72588;72589	6850;6851;6852;6853;6854;6855;6856;6857;6858;6859;19794;19795;21659;22026;22027;22028;22029;22030;22031;22032;24299;35661;35662;35702;35703;35708;35709;35710;35711;35712;35713;35714;35715;35716;35717;35718;35719;35720;35721;35722;35723;35724;35725;35726;35727;36222;36223;36224;36225;36226;36227;36228;36229;36230;36231;36232;36233;36234;36429;36430;36431;36432;36433;45016;45017;45018;51621;55728;55729;55730;55731;55732;55733;55734;55735;55736;55737;55738;55739;55740;55938;55939;55940;55941;55942;55943;62337;62338;62339;62340;62341;62342;62343;62344;62345;62346;69765;69766;69767;69768;69769;69770;69771;69772;69773;69774;69775;69776;71148;71149;72419;72420;72421;72422;72423;72424;72425;72426;72427;72428;72429;77981;77982;82572;91139;91140;91141;91142;91143;103684;103685;103686;103687;103688;103689;103690;103691	7585;7586;7587;7588;7589;7590;7591;7592;7593;7594;7595;7596;21981;21982;24070;24469;24470;24471;24472;24473;24474;24475;24476;24477;26968;39552;39553;39598;39599;39604;39605;39606;39607;39608;39609;39610;39611;39612;39613;39614;39615;39616;39617;39618;39619;39620;39621;39622;39623;39624;39625;39626;39627;39628;40172;40173;40174;40175;40176;40177;40178;40179;40180;40181;40182;40183;40184;40411;40412;40413;40414;40415;50026;50027;50028;57290;61870;61871;61872;61873;61874;61875;61876;61877;61878;61879;61880;61881;61882;61883;61884;62096;62097;62098;62099;62100;62101;62102;62103;69143;69144;69145;69146;69147;69148;69149;69150;69151;69152;77411;77412;77413;77414;77415;77416;77417;77418;77419;77420;77421;77422;77423;77424;77425;77426;77427;78961;78962;80363;80364;80365;80366;80367;80368;80369;80370;80371;80372;80373;80374;80375;80376;80377;86598;86599;91726;101314;101315;101316;101317;101318;101319;115205;115206;115207;115208;115209;115210;115211;115212;115213;115214	7594;21982;24070;24476;26968;39552;39598;39605;39628;40177;40182;40412;40415;50026;50027;57290;61870;61883;62100;62103;69143;69146;69152;77424;78961;80374;86599;91726;101314;101319;115205;115213				1077;1078;1079					53;193;327
P22670	P22670	5	5	5	MHC class II regulatory factor RFX1	RFX1	sp|P22670|RFX1_HUMAN MHC class II regulatory factor RFX1 OS=Homo sapiens OX=9606 GN=RFX1 PE=1 SV=2	1	5	5	5	5	5	5	9.8	9.8	9.8	104.76	979	979	21.8																				1	1	1	2		0	162.58	442380	479140	532940	469570	221390	603840	560270	429890	526660	429200	358420	505550	406260	530220	498240	9.8	166570000	5				1682	6415;56420;59395;65747;70144	True;True;True;True;True	6666;58944;62032;68653;73206	9663;84394;88715;98140;104633	10719;93781;98599;109079;116263	10719;93781;98599;109079;116263
P22676	P22676	1	1	1	Calretinin	CALB2	sp|P22676|CALB2_HUMAN Calretinin OS=Homo sapiens OX=9606 GN=CALB2 PE=2 SV=2	1	1	1	1	1	1	1	4.1	4.1	4.1	31.54	271	271	4				1																					0	4.703	106400	175610	196430	176140	123560	161410	202550	188510	189190	173100	121430	122560	110880	186160	160410	4.1	20668000	1				1683	16720	TRUE	17350	24958	27701	27701
P22681	P22681	6	6	5	E3 ubiquitin-protein ligase CBL	CBL	sp|P22681|CBL_HUMAN E3 ubiquitin-protein ligase CBL OS=Homo sapiens OX=9606 GN=CBL PE=1 SV=2	1	6	6	5	6	6	5	13.9	13.9	13	99.632	906	906	9.57				1		1			1	1		2		1											0	45.132	796980	854030	925880	893150	501650	1037300	987900	773280	925610	854340	602710	790630	629040	997260	926920	13.9	85488000	7				1684	1202;8292;15026;30264;40198;48373	True;True;True;True;True;True	1232;8618;15597;31487;41797;50606	1795;12576;22470;45300;45301;60186;72809	1992;13929;24948;50332;50333;66770;80802	1992;13929;24948;50333;66770;80802
P22692	P22692	4	4	4	Insulin-like growth factor-binding protein 4	IGFBP4	sp|P22692|IBP4_HUMAN Insulin-like growth factor-binding protein 4 OS=Homo sapiens OX=9606 GN=IGFBP4 PE=1 SV=2	1	4	4	4	4	4	4	21.7	21.7	21.7	27.934	258	258	6.12			1	2	2	2										1									0	98.663	1094600	1112100	1087000	729400	544180	1129600	1188600	992730	860870	1170600	630490	1098500	914620	1132700	1105000	21.7	795890000	10				1685	14280;23836;47786;60444	True;True;True;True	14829;24759;49995;63120	21435;21436;21437;35303;35304;71997;90260;90261	23821;23822;23823;23824;39159;39160;39161;79891;100319;100320	23823;39161;79891;100319
P22694	P22694	8	2	2	cAMP-dependent protein kinase catalytic subunit beta	PRKACB	sp|P22694|KAPCB_HUMAN cAMP-dependent protein kinase catalytic subunit beta OS=Homo sapiens OX=9606 GN=PRKACB PE=1 SV=2	1	8	2	2	8	2	2	18.2	7.4	7.4	40.622	351	351	12			1																		1				0	27.78	3280500	3740300	4034200	3739300	2121900	4915000	4442800	3851700	4325300	4566900	2461100	2725000	2132000	4377200	4529300	18.2	348320000	3				1686	34100;35381;35542;45987;45988;48734;48735;61099	True;False;True;False;False;False;False;False	35468;36813;36978;48132;48133;50981;50982;63796	51107;52882;53092;69485;69486;73305;73306;73307;91222	56710;56711;58692;58930;77106;77107;81361;81362;81363;101407	56711;58692;58930;77106;77107;81361;81363;101407
P22695	P22695	19	19	19	Cytochrome b-c1 complex subunit 2, mitochondrial	UQCRC2	sp|P22695|QCR2_HUMAN Cytochrome b-c1 complex subunit 2, mitochondrial OS=Homo sapiens OX=9606 GN=UQCRC2 PE=1 SV=3	1	19	19	19	19	19	19	51.7	51.7	51.7	48.442	453	453	16.6							1						2	5	3	5	4	6	2	1	2	1	1		0	323.31	62182000	71152000	73508000	66366000	36501000	77890000	77906000	71537000	71845000	67969000	42585000	70255000	63442000	86456000	75285000	51.7	18661000000	37				1687	1058;2972;6669;7189;17977;23210;24496;24877;33973;40187;42057;43057;45071;50897;56715;60541;67480;68348;69121	True;True;True;True;True;True;True;True;True;True;True;True;True;True;True;True;True;True;True	1087;3069;6932;7475;18681;24112;25463;25860;35340;41786;43711;44746;47200;53231;59246;59247;63223;70447;71347;72146	1587;1588;1589;4386;10007;10814;10815;26822;34383;36372;36373;36965;50936;60168;60169;62804;62805;64387;68277;76410;76411;84788;84789;84790;84791;84792;90459;90460;100691;101967;101968;103088;103089	1768;1769;1770;4874;4875;11093;11986;11987;11988;11989;29763;38145;40346;40347;41024;56522;66747;66748;66749;69648;69649;71427;75776;84835;84836;94214;94215;94216;94217;94218;100546;100547;111884;113309;113310;114553;114554	1768;4874;11093;11988;29763;38145;40347;41024;56522;66749;69648;71427;75776;84836;94215;100546;111884;113310;114554				1080					438
P22830	P22830	15	15	15	Ferrochelatase, mitochondrial	FECH	sp|P22830|HEMH_HUMAN Ferrochelatase, mitochondrial OS=Homo sapiens OX=9606 GN=FECH PE=1 SV=2	1	15	15	15	15	15	15	43.3	43.3	43.3	47.862	423	423	13.7			2	1				1			1			4	3	2	2			2				1	0	216.37	21227000	27162000	30719000	27747000	15234000	29310000	30183000	27364000	29122000	25878000	15977000	24215000	21456000	30617000	27774000	43.3	4128300000	22				1688	3236;3818;14200;16570;16571;30582;36074;37174;37342;38791;48410;49613;60293;70710;70863	True;True;True;True;True;True;True;True;True;True;True;True;True;True;True	3345;3949;14745;17195;17196;31818;37526;38648;38818;40316;50644;51886;62961;73791;73946	4781;4782;5642;21315;21316;24747;24748;45790;53921;55515;55758;55759;58028;72857;74517;90044;105465;105466;105704	5316;5317;5318;5319;6280;23690;23691;27465;27466;50865;59872;59873;61630;61903;61904;64406;80857;82707;100087;117219;117220;117491	5319;6280;23690;27465;27466;50865;59873;61630;61903;64406;80857;82707;100087;117220;117491
P23025	P23025	2	2	2	DNA repair protein complementing XP-A cells	XPA	sp|P23025|XPA_HUMAN DNA repair protein complementing XP-A cells OS=Homo sapiens OX=9606 GN=XPA PE=1 SV=1	1	2	2	2	2	2	2	12.5	12.5	12.5	31.368	273	273	3	1				1																				0	4.4708	132420	194490	254610	168750	126320	245260	207290	207730	205700	154900	141790	123480	98057	156340	168160	12.5	15447000	2				1689	59672;67749	True;True	62326;70731	89151;101117	99085;112366	99085;112366
P23141	P23141	18	18	18	Liver carboxylesterase 1	CES1	sp|P23141|EST1_HUMAN Liver carboxylesterase 1 OS=Homo sapiens OX=9606 GN=CES1 PE=1 SV=2	1	18	18	18	18	18	18	36.9	36.9	36.9	62.52	567	567	15					1	1			1		1			3	5	2	5	1	1	1				1	0	104.82	37760000	52127000	53301000	43645000	25057000	52143000	56174000	49704000	47544000	48832000	28332000	46756000	35179000	51271000	54167000	36.9	5502800000	26				1690	2922;2923;7339;15069;15521;16944;19831;21851;22528;26169;45412;45525;59221;59473;59888;61662;62799;69862	True;True;True;True;True;True;True;True;True;True;True;True;True;True;True;True;True;True	3019;3020;7632;15642;16116;17578;20603;22692;23402;27209;47547;47661;61853;62116;62544;64397;65576;72907	4314;4315;4316;11079;22537;23231;23232;23233;25278;29358;29359;32281;33307;38952;68704;68841;88464;88829;89452;92107;93697;104192;104193	4795;4796;4797;12276;25016;25797;25798;25799;28046;32590;32591;35808;36959;43213;76244;76396;98325;98725;98726;99422;102379;104134;115766;115767;115768;115769	4796;4797;12276;25016;25797;28046;32590;35808;36959;43213;76244;76396;98325;98726;99422;102379;104134;115766
P23193;Q15560	P23193	24;3	24;3	24;3	Transcription elongation factor A protein 1	TCEA1	sp|P23193|TCEA1_HUMAN Transcription elongation factor A protein 1 OS=Homo sapiens OX=9606 GN=TCEA1 PE=1 SV=2	2	24	24	24	24	24	24	71.1	71.1	71.1	33.969	301	301;299	13.7			1					6	4	6		3		3	1	3	1	1		1		5	3		0	296.61	20606000	20560000	22265000	22375000	10913000	27495000	25206000	21719000	23844000	22154000	15511000	22004000	20989000	26571000	23263000	71.1	4610800000	40				1691	9803;12743;12744;13732;17668;18133;30633;33712;34338;34740;34798;35062;38804;43389;43390;44709;45001;45194;45710;46743;50659;53580;53581;60283	True;True;True;True;True;True;True;True;True;True;True;True;True;True;True;True;True;True;True;True;True;True;True;True	10172;13233;13234;14259;14260;18343;18839;31869;35077;35718;36143;36202;36477;40329;45147;45148;46750;46751;47124;47326;47852;48917;52984;56014;56015;56016;62951	14727;19082;19083;19084;20605;20606;20607;20608;20609;20610;26329;27025;45880;45881;50601;51450;52002;52077;52450;52451;58048;64983;64984;67541;67542;67543;67544;68159;68442;69124;69125;70557;76041;80276;80277;80278;80279;90029	16365;21193;21194;21195;22894;22895;22896;22897;22898;22899;22900;22901;29215;29996;50959;50960;56142;57095;57710;57790;58204;58205;64427;72082;72083;74937;74938;74939;74940;75636;75960;76704;76705;78303;84420;89198;89199;89200;89201;100069	16365;21194;21195;22898;29215;29996;50960;56142;57095;57710;57790;58204;64427;72082;72083;74940;75636;75960;76704;78303;84420;89198;89201;100069	225		71	1081;1082;1083;1084	246;247;248;1102	188		185	223;228;250;285	96;108;183;187
P23229	P23229	17	17	17	Integrin alpha-6;Integrin alpha-6 heavy chain;Integrin alpha-6 light chain;Processed integrin alpha-6	ITGA6	sp|P23229|ITA6_HUMAN Integrin alpha-6 OS=Homo sapiens OX=9606 GN=ITGA6 PE=1 SV=5	1	17	17	17	17	17	17	18.8	18.8	18.8	126.6	1130	1130	11.2		2	1		1		2		2	3		2		1	1	1	1		1		1		1		0	180.99	11376000	22329000	13228000	13342000	7563300	15275000	13851000	12251000	15065000	14006000	8693500	15126000	10427000	16334000	14851000	18.8	1417300000	22				1692	1664;2341;10430;15077;27764;30101;37149;38179;41092;48705;53969;54378;57738;60279;67254;69017;69583	True;True;True;True;True;True;True;True;True;True;True;True;True;True;True;True;True	1713;2412;10825;15650;28867;31319;38623;39690;42718;50952;56406;56822;60331;62947;70211;72042;72618	2479;2480;3421;15673;22549;41286;45068;55486;57096;61438;73269;80840;81381;86314;90022;90023;100343;102954;102955;103769	2752;2753;3800;17419;25031;45794;50081;61601;63391;68169;68170;81322;89817;89818;90398;95941;100059;100060;111492;114410;114411;115300	2752;3800;17419;25031;45794;50081;61601;63391;68170;81322;89818;90398;95941;100060;111492;114411;115300
P23246	P23246	39	37	37	Splicing factor, proline- and glutamine-rich	SFPQ	sp|P23246|SFPQ_HUMAN Splicing factor, proline- and glutamine-rich OS=Homo sapiens OX=9606 GN=SFPQ PE=1 SV=2	1	39	37	37	39	37	37	47.5	46.1	46.1	76.149	707	707	12	6	11		3	3	5	3	5		3	4	3	3	3	4	6	3	10	4	2	3	6	1	3	0	323.31	136520000	138490000	147680000	138280000	69678000	171170000	160590000	137840000	148780000	137810000	95914000	127990000	118010000	168040000	148770000	47.5	37574000000	109				1693	1915;1916;3833;3834;5089;7781;7782;8933;10810;14772;14773;17617;17722;17723;20832;20867;21333;25115;25116;25913;26748;32435;36125;37464;37465;43438;43756;43821;43822;46090;47357;48509;50461;51747;52628;52629;56006;57217;69358	True;True;True;True;True;False;False;True;True;True;True;True;True;True;True;True;True;True;True;True;True;True;True;True;True;True;True;True;True;True;True;True;True;True;True;True;True;True;True	1970;1971;1972;1973;3965;3966;3967;5296;8089;8090;9281;11212;15331;15332;18281;18411;18412;18413;21643;21679;22161;26111;26112;26929;26930;27809;33752;37579;38945;38946;45212;45606;45607;45684;45685;48242;49553;50747;52781;54103;55019;55020;55021;55022;58520;58521;59786;59787;72385	2811;2812;2813;2814;2815;2816;5664;5665;5666;5667;5668;7684;11731;11732;13499;16193;16194;22094;22095;26245;26444;26445;26446;30818;30819;30820;30821;30822;30878;30879;31541;31542;31543;37366;37367;37368;37369;38562;38563;38564;38565;38566;38567;38568;38569;38570;39782;39783;48692;48693;48694;54015;54016;55954;55955;55956;65090;65755;65756;65865;65866;69645;71388;72990;72991;72992;75762;75763;77588;78883;78884;78885;78886;78887;78888;78889;78890;78891;78892;78893;78894;78895;78896;83788;83789;83790;83791;83792;85578;85579;85580;85581;85582;103410;103411;103412	3118;3119;3120;3121;3122;3123;6303;6304;6305;6306;6307;6308;8510;12987;12988;14989;17984;17985;17986;24542;24543;29120;29345;29346;29347;29348;34193;34194;34195;34196;34197;34198;34199;34262;34263;34983;34984;34985;41467;41468;41469;41470;42773;42774;42775;42776;42777;42778;42779;42780;42781;42782;44139;44140;54065;54066;54067;59975;59976;62114;62115;62116;62117;72204;72936;72937;72938;73056;73057;77278;79224;79225;81010;81011;81012;84100;84101;86137;87608;87609;87610;87611;87612;87613;87614;87615;87616;87617;87618;87619;87620;87621;87622;87623;87624;87625;87626;87627;93117;93118;93119;93120;93121;95119;95120;95121;95122;95123;114903;114904;114905	3121;3123;6307;6308;8510;12987;12988;14989;17986;24542;24543;29120;29347;29348;34193;34263;34983;41467;41470;42782;44140;54067;59975;62114;62116;72204;72938;73056;73057;77278;79224;81010;84101;86137;87610;87627;93119;95122;114905				1085;1086;1087;1088;1089;1090;1091;1092					38;357;500;549;557;563;612;683
P23258;Q9NRH3	P23258;Q9NRH3	11;9	11;9	11;9	Tubulin gamma-1 chain;Tubulin gamma-2 chain	TUBG1;TUBG2	sp|P23258|TBG1_HUMAN Tubulin gamma-1 chain OS=Homo sapiens OX=9606 GN=TUBG1 PE=1 SV=2;sp|Q9NRH3|TBG2_HUMAN Tubulin gamma-2 chain OS=Homo sapiens OX=9606 GN=TUBG2 PE=2 SV=1	2	11	11	11	11	11	11	34.4	34.4	34.4	51.169	451	451;451	18.4										2				2	1		1		1	2	4	3	1		0	323.31	19230000	18139000	19856000	17771000	8109800	25703000	22008000	18679000	19547000	17033000	14101000	20276000	16663000	22210000	18273000	34.4	4514500000	19				1694	7523;12864;13617;16141;35326;38021;39806;42018;42848;52593;65021	True;True;True;True;True;True;True;True;True;True;True	7822;13360;14139;16758;36755;39530;41393;43672;44528;54982;67894	11361;11362;19268;19269;20411;24169;52810;56887;59633;62754;62755;64025;64026;64027;78832;78833;97047	12574;12575;21397;21398;22665;26826;58611;63156;66178;69592;69593;71005;71006;71007;71008;71009;87552;87553;107866	12574;21398;22665;26826;58611;63156;66178;69593;71005;87552;107866
P23284	P23284	17	17	17	Peptidyl-prolyl cis-trans isomerase B	PPIB	sp|P23284|PPIB_HUMAN Peptidyl-prolyl cis-trans isomerase B OS=Homo sapiens OX=9606 GN=PPIB PE=1 SV=2	1	17	17	17	17	17	17	60.2	60.2	60.2	23.742	216	216	14.7				1	1		5	1	2	5	2					4	6	5		1	2	5	2		0	76.174	98009000	106010000	110590000	94051000	92759000	134200000	119520000	104420000	105160000	112480000	77120000	96180000	79456000	114490000	125280000	60.2	27767000000	51				1695	9902;9903;12657;12909;12910;22060;29511;30323;30523;30524;55793;55794;59594;62691;65039;65461;65462	True;True;True;True;True;True;True;True;True;True;True;True;True;True;True;True;True	10275;10276;10277;10278;13147;13407;13408;22914;30706;30707;31549;31753;31754;58299;58300;62245;65464;67913;68356;68357;68358	14884;14885;14886;14887;14888;14889;14890;14891;14892;14893;14894;14895;18966;18967;19335;19336;19337;32601;32602;44205;44206;44207;45383;45692;45693;83460;83461;83462;89047;89048;93536;93537;93538;93539;93540;97076;97716;97717;97718;97719;97720;97721	16537;16538;16539;16540;16541;16542;16543;16544;16545;16546;16547;16548;16549;16550;16551;16552;16553;16554;21066;21067;21473;21474;21475;21476;36165;36166;49150;49151;49152;49153;50425;50761;50762;92739;92740;92741;98976;98977;98978;103964;103965;103966;103967;103968;107901;108614;108615;108616;108617;108618;108619	16543;16552;21066;21473;21476;36165;49151;50425;50761;50762;92739;92741;98976;103967;107901;108617;108619				1093;1094;1095					101;140;176
P23368	P23368	17	17	16	NAD-dependent malic enzyme, mitochondrial	ME2	sp|P23368|MAOM_HUMAN NAD-dependent malic enzyme, mitochondrial OS=Homo sapiens OX=9606 GN=ME2 PE=1 SV=1	1	17	17	16	17	17	16	33.9	33.9	32.4	65.443	584	584	15.6				1							3	3	2	3	1	3	1	1		1		2	1	2	0	323.31	23870000	25604000	27382000	25203000	12219000	30127000	29447000	26448000	27939000	27139000	16929000	28285000	24491000	31492000	29072000	33.9	3380200000	27				1696	3559;4677;4815;7808;8608;8609;25251;25488;25489;25875;28652;36376;37444;46784;55779;62010;70188	True;True;True;True;True;True;True;True;True;True;True;True;True;True;True;True;True	3677;4835;4982;4983;8117;8942;8943;26251;26491;26492;26888;29798;37836;38925;48959;58285;64755;73251	5255;6955;6956;7190;7191;7192;7193;7194;11769;13000;13001;13002;37548;37902;37903;38513;42691;42692;54401;55923;70617;83441;92565;104692	5851;7696;7697;7955;7956;7957;7958;7959;7960;7961;13025;14408;14409;14410;41668;42049;42050;42051;42717;47396;47397;60401;62080;78369;92718;102881;116331	5851;7696;7959;13025;14409;14410;41668;42049;42050;42717;47396;60401;62080;78369;92718;102881;116331				1096					407
P23378	P23378	7	7	7	Glycine dehydrogenase (decarboxylating), mitochondrial	GLDC	sp|P23378|GCSP_HUMAN Glycine dehydrogenase (decarboxylating), mitochondrial OS=Homo sapiens OX=9606 GN=GLDC PE=1 SV=2	1	7	7	7	7	7	7	12.5	12.5	12.5	112.73	1020	1020	8	1		1			1	1		1				1				1								0	52.734	2885400	2425500	2907600	3179100	1242200	3410100	3229100	2781200	3104100	2931700	1935400	3555200	3270800	3912300	3468700	12.5	403310000	10				1697	7045;9475;10920;14789;32214;37247;70071	True;True;True;True;True;True;True	7324;9837;11323;15348;33521;38721;73128	10618;14276;16356;22118;48368;55611;104522	11772;15865;18177;18178;24568;24569;53711;61733;116136;116137	11772;15865;18177;24569;53711;61733;116136			72		1103			538		537
P23381	P23381	23	23	23	Tryptophan--tRNA ligase, cytoplasmic;T1-TrpRS;T2-TrpRS	WARS	sp|P23381|SYWC_HUMAN Tryptophan--tRNA ligase, cytoplasmic OS=Homo sapiens OX=9606 GN=WARS1 PE=1 SV=2	1	23	23	23	23	23	23	63.9	63.9	63.9	53.165	471	471	14.4	1		1	2		1	1	2	1	1	1	3	2		2	3	3	2	1	2	3	3	1	1	0	284.97	34178000	32590000	34499000	35576000	19540000	42524000	39232000	33353000	37180000	36968000	23442000	39890000	37170000	45290000	41234000	63.9	8267900000	41				1698	80;1240;2852;4260;11451;11613;11614;12208;13333;16942;20311;20312;24875;24909;26408;28190;29455;29991;44592;47199;48271;52250;59748	True;True;True;True;True;True;True;True;True;True;True;True;True;True;True;True;True;True;True;True;True;True;True	83;1271;2947;4408;11876;12060;12061;12687;13844;17576;21104;21105;25858;25895;27455;29314;30647;31207;46618;46619;49392;50500;54633;62400	107;1844;1845;4218;6337;6338;17171;17172;17474;17475;17476;18317;18318;18319;19961;25275;25276;30035;30036;30037;36963;37018;37019;39279;42005;44121;44924;67327;67328;67329;67330;67331;71180;71181;72664;78357;89273	120;2047;2048;2049;2050;4684;7030;7031;7032;19062;19063;19412;19413;19414;20364;20365;20366;22165;28043;28044;33322;33323;33324;41021;41022;41082;41083;43580;46596;49057;49925;74693;74694;74695;74696;74697;78994;78995;80638;87017;99225	120;2049;4684;7031;19062;19412;19413;20365;22165;28044;33322;33324;41022;41083;43580;46596;49057;49925;74694;78995;80638;87017;99225				1097					350
P23396	P23396	26	26	24	40S ribosomal protein S3	RPS3	sp|P23396|RS3_HUMAN 40S ribosomal protein S3 OS=Homo sapiens OX=9606 GN=RPS3 PE=1 SV=2	1	26	26	24	24	24	24	78.6	78.6	75.3	26.688	243	243	17.7	1										2	5	1	1	5	8	6	5	9	4	10	4	2	2	0	323.31	154810000	158410000	166420000	141080000	102980000	196280000	180080000	139040000	149000000	150020000	108570000	132540000	116130000	167600000	161060000	75.3	49986000000	73				1699	1196;1947;1948;7637;7638;9761;16436;17413;17414;21264;21265;21497;22569;22570;22587;23349;23350;24487;25334;25335;31718;32329;33964;51874;61989;67454	True;True;True;True;True;True;True;True;True;True;True;True;True;True;True;True;True;True;True;True;True;True;True;True;True;True	1226;2004;2005;10127;17059;18060;18061;22090;22091;22329;23445;23446;23464;23465;24255;24256;25453;25454;26335;26336;33002;33003;33641;35331;54238;64733;70421	1789;2862;2863;2864;14672;14673;24561;24562;25926;25927;25928;25929;25930;31440;31441;31442;31782;33363;33364;33385;33386;33387;33388;33389;33390;33391;33392;33393;33394;33395;34585;34586;34587;34588;36354;36355;36356;36357;36358;36359;36360;36361;37666;37667;37668;37669;37670;47617;47618;47619;47620;47621;48547;50926;77810;77811;77812;77813;77814;92532;92533;92534;100653;100654;100655	1985;3177;3178;3179;16307;16308;27266;27267;28776;28777;28778;28779;28780;34869;34870;34871;35255;37017;37018;37019;37043;37044;37045;37046;37047;37048;37049;37050;37051;37052;37053;37054;38365;38366;38367;38368;40326;40327;40328;40329;40330;40331;40332;40333;40334;40335;41793;41794;41795;41796;41797;52885;52886;52887;52888;52889;53909;56511;86396;86397;86398;86399;86400;86401;86402;86403;86404;102844;102845;102846;111842;111843;111844	1985;3177;3179;16307;27267;28777;28779;34869;34871;35255;37017;37019;37044;38366;38368;40332;41793;41797;52885;53909;56511;86398;102844;111843				1098;1099;1100					157;189;236
P23434	P23434	2	2	2	Glycine cleavage system H protein, mitochondrial	GCSH	sp|P23434|GCSH_HUMAN Glycine cleavage system H protein, mitochondrial OS=Homo sapiens OX=9606 GN=GCSH PE=1 SV=2	1	2	2	2	2	2	2	17.3	17.3	17.3	18.884	173	173	17.8												3											1	2	0	52.391	1957800	2042900	1938300	1703500	896890	2951500	2658100	2433100	2338800	1951300	1728700	1848900	1878200	2289300	1958800	17.3	396250000	7				1700	44764;54055	True;True	46824;46825;56494	67667;67668;67669;67670;80963;80964	75081;75082;75083;75084;89956;89957;89958	75084;89958				1101;1102					147;159
P23443	P23443	1	1	1	Ribosomal protein S6 kinase beta-1	RPS6KB1	sp|P23443|KS6B1_HUMAN Ribosomal protein S6 kinase beta-1 OS=Homo sapiens OX=9606 GN=RPS6KB1 PE=1 SV=2	1	1	1	1	1	1	1	3.4	3.4	3.4	59.139	525	525	20.5																				1	1				0	86.843	838840	888020	944110	928120	480480	1134500	933860	940820	1051100	921460	663580	991980	852880	1145300	1071800	3.4	338950000	2				1701	37508	TRUE	38991	56026;56027	62194;62195	62194
P23458;P29597	P23458	9;1	9;1	9;1	Tyrosine-protein kinase JAK1	JAK1	sp|P23458|JAK1_HUMAN Tyrosine-protein kinase JAK1 OS=Homo sapiens OX=9606 GN=JAK1 PE=1 SV=2	2	9	9	9	9	9	9	8.3	8.3	8.3	133.28	1154	1154;1187	10.7		1	2		1	1	1	1								1		1	2			1			0	29.355	4363700	3906300	4399800	4240500	2606900	5945800	4564000	3960500	4652700	4912000	3223400	3969800	3554600	4983600	5288900	8.3	399870000	12				1702	11089;11497;16429;32034;41102;41201;46140;46964;54646	True;True;True;True;True;True;True;True;True	11496;11924;17052;33340;42728;42830;48294;49149;57105	16601;17239;24550;48113;61451;61594;69717;69718;70865;70866;81747;81748	18437;19134;27255;53432;68186;68336;77357;77358;78642;78643;90804;90805	18437;19134;27255;53432;68186;68336;77358;78642;90805
P23497;Q9H930	P23497	7;1	5;1	5;1	Nuclear autoantigen Sp-100	SP100	sp|P23497|SP100_HUMAN Nuclear autoantigen Sp-100 OS=Homo sapiens OX=9606 GN=SP100 PE=1 SV=3	2	7	5	5	7	5	5	13	11.1	11.1	100.42	879	879;580	12.2		1					1			1							2			1					0	154.77	1261500	1294700	1413500	1421000	627250	1557100	1600700	1217400	1371900	1335700	852720	1362200	1292100	1595500	1466100	13	199730000	8				1703	17704;21571;24042;25191;54627;55175;67993	True;False;True;False;True;True;True	18391;22404;24978;26190;57086;57659;70986	26417;31879;31880;31881;35609;37473;37474;81726;82553;101494;101495	29312;29313;35366;35367;35368;39495;41581;41582;90779;91706;112786;112787;112788	29312;35366;39495;41581;90779;91706;112787
P23511	P23511	2	2	2	Nuclear transcription factor Y subunit alpha	NFYA	sp|P23511|NFYA_HUMAN Nuclear transcription factor Y subunit alpha OS=Homo sapiens OX=9606 GN=NFYA PE=1 SV=2	1	2	2	2	2	2	2	12.1	12.1	12.1	36.876	347	347	9								1		1															0	79.341	443400	390390	508770	448620	159240	542780	536730	360100	518900	409620	302670	409860	356780	520560	438630	12.1	104080000	2				1704	16195;31978	True;True	16813;33280	24242;48031	26905;53338	26905;53338
P23526	P23526	30	30	29	Adenosylhomocysteinase	AHCY	sp|P23526|SAHH_HUMAN Adenosylhomocysteinase OS=Homo sapiens OX=9606 GN=AHCY PE=1 SV=4	1	30	30	29	29	29	29	58.6	58.6	56.9	47.716	432	432	12.8	12	9	1						2	2	1		4	4	10	5	8	6	3	4	2	1	5	3	0	277.02	152050000	149700000	158400000	153880000	79156000	194080000	177130000	144170000	157330000	156080000	105710000	142390000	122170000	179320000	166280000	56.9	38051000000	88				1705	2773;3945;6751;10191;18923;19149;19150;21003;23934;25069;30983;33551;36504;44217;47662;52170;54173;55847;55848;63251;63252;63620;63621;66220;66221;66332;68507;70222;70232;70384	True;True;True;True;True;True;True;True;True;True;True;True;True;True;True;True;True;True;True;True;True;True;True;True;True;True;True;True;True;True	2865;4081;4082;4083;7018;10575;10576;19655;19888;19889;21818;24867;26063;32227;34909;37967;46161;49866;49867;54548;58355;58356;66049;66050;66432;66433;69160;69161;69273;71510;73288;73298;73457	4086;4087;5835;5836;5837;5838;5839;5840;5841;5842;5843;5844;5845;5846;5847;5848;5849;5850;5851;5852;5853;5854;5855;10153;15299;15300;15301;15302;15303;28085;28374;28375;28376;28377;28378;28379;31064;35449;37283;37284;37285;37286;46396;46397;50384;50385;50386;54620;66572;71821;71822;71823;71824;71825;71826;78236;78237;83536;83537;83538;94385;94386;94387;94960;94961;94962;94963;98914;98915;98916;98917;99078;99079;102208;102209;102210;102211;104769;104770;104771;104784;104993	4542;4543;6485;6486;6487;6488;6489;6490;6491;6492;6493;6494;6495;6496;6497;6498;6499;6500;6501;6502;6503;6504;6505;6506;6507;6508;11255;17005;17006;17007;17008;17009;31180;31499;31500;31501;31502;31503;31504;34459;39319;41376;41377;41378;41379;51524;51525;55912;55913;55914;60653;73846;79694;79695;79696;79697;79698;79699;86884;86885;92828;92829;92830;104891;104892;104893;105533;105534;105535;105536;105537;109932;109933;109934;109935;109936;109937;110110;110111;113585;113586;113587;113588;116423;116424;116425;116441;116677	4543;6507;11255;17008;31180;31501;31502;34459;39319;41376;51524;55912;60653;73846;79697;86885;92829;92830;104892;104893;105534;105537;109932;109937;110110;113587;116425;116441;116677				1103;1104;1105;1106					29;33;127;419
P23528	P23528	24	24	20	Cofilin-1	CFL1	sp|P23528|COF1_HUMAN Cofilin-1 OS=Homo sapiens OX=9606 GN=CFL1 PE=1 SV=3	1	24	24	20	24	24	20	94.6	94.6	71.1	18.502	166	166	15.9			1	1	1		1	2	2	4	3				12	11	6	11	3	3	2	3	4	2	0	182.97	219190000	215260000	228390000	232150000	97616000	326900000	277650000	225290000	249140000	209660000	177570000	227470000	217540000	274110000	220500000	94.6	171120000000	84				1706	6268;6269;6270;7508;7509;12081;15981;28337;28338;33634;33775;34765;35181;37673;41850;41851;43950;43951;44128;45673;58205;58206;58207;68901	True;True;True;True;True;True;True;True;True;True;True;True;True;True;True;True;True;True;True;True;True;True;True;True	6516;6517;6518;7807;7808;12558;16594;29468;29469;34994;35141;36168;36598;39163;43498;43499;45843;45844;45845;46053;46054;47813;60815;60816;60817;71920	9437;9438;9439;9440;9441;9442;11338;11339;11340;11341;11342;18149;18150;18151;23925;23926;23927;42212;42213;42214;50492;50680;52036;52605;52606;56296;56297;56298;56299;56300;56301;56302;62510;62511;62512;66111;66112;66113;66114;66115;66116;66117;66118;66119;66120;66121;66122;66123;66124;66125;66126;66127;66128;66129;66130;66402;66403;66404;66405;69073;69074;86960;86961;86962;86963;86964;86965;86966;102775;102776;102777;102778	10466;10467;10468;10469;10470;10471;10472;10473;12550;12551;12552;12553;12554;12555;20167;20168;20169;20170;20171;20172;26561;26562;26563;26564;26565;46847;46848;46849;56025;56233;57746;58374;58375;58376;62487;62488;62489;62490;62491;62492;62493;69325;69326;69327;73331;73332;73333;73334;73335;73336;73337;73338;73339;73340;73341;73342;73343;73344;73345;73346;73347;73348;73349;73350;73351;73657;73658;73659;73660;76649;76650;76651;96657;96658;96659;96660;96661;96662;96663;114213;114214;114215;114216;114217	10466;10470;10473;12550;12553;20170;26561;46847;46849;56025;56233;57746;58374;62487;69326;69327;73346;73351;73660;76651;96658;96662;96663;114217				1107;1108					74;115
P23588	P23588	35	35	35	Eukaryotic translation initiation factor 4B	EIF4B	sp|P23588|IF4B_HUMAN Eukaryotic translation initiation factor 4B OS=Homo sapiens OX=9606 GN=EIF4B PE=1 SV=2	1	35	35	35	35	35	35	54.8	54.8	54.8	69.15	611	611	12.6	1		5	5	2	2	1	1	6	1	3	7		2	4	3		2	5	5	2	1	1	3	0	239.97	93362000	91542000	101460000	89774000	43512000	129300000	110780000	83902000	101160000	95999000	71261000	82891000	72251000	101240000	101110000	54.8	20377000000	69				1707	802;838;2327;6015;9704;9775;12280;18238;18806;23468;25664;26256;26672;32381;34835;40234;46516;49111;51951;51952;55638;56127;57227;57604;58509;59097;59098;60740;63493;63494;63495;63811;66093;68815;69085	True;True;True;True;True;True;True;True;True;True;True;True;True;True;True;True;True;True;True;True;True;True;True;True;True;True;True;True;True;True;True;True;True;True;True	830;868;2398;6254;10070;10143;12759;18945;19531;24378;26670;27298;27730;33697;36240;41833;48685;51366;54319;54320;58134;58647;59798;60190;60191;61124;61726;61727;63428;66301;66302;66303;66632;69017;71831;72110	1173;1258;1259;3401;9063;9064;9065;9066;14605;14692;18416;27154;27155;27904;34753;38157;39071;39679;39680;48616;48617;52132;60233;60234;70265;73823;77903;77904;83214;83215;83998;85596;86108;86109;86110;86111;86112;86113;86114;86115;86116;87379;87380;87381;87382;88250;88251;90754;94735;94736;94737;94738;95257;95258;98700;98701;102648;102649;102650;102651;102652;103043	1312;1410;1411;3777;10038;10039;10040;10041;10042;10043;10044;16233;16327;20470;30144;30145;30973;38547;42328;43348;44024;44025;53986;53987;57846;66827;66828;77980;81931;86505;86506;92469;92470;93347;95141;95712;95713;95714;95715;95716;95717;95718;95719;95720;97112;97113;97114;97115;97116;98079;98080;100882;100883;105275;105276;105277;105278;105880;105881;109692;109693;114071;114072;114073;114074;114075;114076;114077;114507	1312;1410;3777;10042;16233;16327;20470;30144;30973;38547;42328;43348;44024;53987;57846;66828;77980;81931;86505;86506;92469;93347;95141;95714;97112;98079;98080;100882;105275;105277;105278;105880;109693;114072;114507					249;250					500;506
P23610	P23610	3	3	3	Factor VIII intron 22 protein	F8A1	sp|P23610|HAP40_HUMAN 40-kDa huntingtin-associated protein OS=Homo sapiens OX=9606 GN=F8A1 PE=1 SV=2	1	3	3	3	3	3	3	14.8	14.8	14.8	39.103	371	371	18.3											1										1		1		0	9.5459	628030	722420	679270	564480	311920	714830	671010	667800	630870	614960	418290	620340	683740	710250	725210	14.8	72185000	3				1708	19;8881;39281	True;True;True	19;9227;40829	26;13428;58782	26;14901;65229	26;14901;65229
P23634	P23634	9	1	1	Plasma membrane calcium-transporting ATPase 4	ATP2B4	sp|P23634|AT2B4_HUMAN Plasma membrane calcium-transporting ATPase 4 OS=Homo sapiens OX=9606 GN=ATP2B4 PE=1 SV=2	1	9	1	1	9	1	1	10.8	1.9	1.9	137.92	1241	1241	7							1																		0	17.234	26898	43699	43073	45736	29069	46025	54414	47098	51927	42511	25367	27907	20989	43582	44715	10.8	6496900	1				1709	13996;26570;28724;29946;29947;44928;51193;61900;69340	False;False;False;False;False;False;False;True;False	14536;27623;29873;31159;31160;47031;47032;53537;64642;72367	20996;39520;42789;44853;44854;68006;68007;68008;68009;68010;68011;68012;76835;92425;103388	23335;43846;47505;47506;47507;49853;49854;75466;75467;75468;75469;75470;75471;75472;85292;102728;114879	23335;43846;47507;49853;49854;75471;85292;102728;114879				1019					694
P23743	P23743	3	3	3	Diacylglycerol kinase alpha	DGKA	sp|P23743|DGKA_HUMAN Diacylglycerol kinase alpha OS=Homo sapiens OX=9606 GN=DGKA PE=1 SV=3	1	3	3	3	3	3	3	3.5	3.5	3.5	82.629	735	735	14.7						1								1										1	0.0026629	1.9616	1105900	1331300	1325800	1205100	970600	1447000	1359300	1324400	1430800	1393500	732820	1121200	966420	1294000	1365200	3.5	120960000	3				1710	59682;65161;70062	True;True;True	62336;68042;73117	89189;97269;104504	99129;108123;116113	99129;108123;116113					251;1104					22;24
P23763	P23763	3	1	1	Vesicle-associated membrane protein 1	VAMP1	sp|P23763|VAMP1_HUMAN Vesicle-associated membrane protein 1 OS=Homo sapiens OX=9606 GN=VAMP1 PE=1 SV=1	1	3	1	1	3	1	1	25.4	13.6	13.6	12.902	118	118	3			1																						0	26.989	0	0	0	0	0	0	0	0	0	0	0	0	0	0	0	25.4	0	1				1711	40804;41260;65503	True;False;False	42425;42890;68399	61068;61663;97777;97778	67764;68408;108678;108679	67764;68408;108679
P23786	P23786	10	10	10	Carnitine O-palmitoyltransferase 2, mitochondrial	CPT2	sp|P23786|CPT2_HUMAN Carnitine O-palmitoyltransferase 2, mitochondrial OS=Homo sapiens OX=9606 GN=CPT2 PE=1 SV=2	1	10	10	10	10	10	10	16.7	16.7	16.7	73.776	658	658	9.36	1			3	2		1		1								1						1	1	0	71.301	2222000	2677400	2730000	2599700	1255200	2759900	2981600	2499300	2781200	2676000	1525000	2386800	1941500	3242100	2936500	16.7	538730000	11				1712	4016;8929;10253;13430;14913;16883;29189;35230;36835;54761	True;True;True;True;True;True;True;True;True;True	4158;9277;10642;13944;15479;17516;30369;36652;38305;57226	5965;5966;13494;15405;20107;22298;25186;43585;52673;55071;81921	6626;6627;14984;17123;22319;24766;27949;48421;58453;61148;90997	6626;14984;17123;22319;24766;27949;48421;58453;61148;90997
P23919	P23919	17	17	17	Thymidylate kinase	DTYMK	sp|P23919|KTHY_HUMAN Thymidylate kinase OS=Homo sapiens OX=9606 GN=DTYMK PE=1 SV=4	1	17	17	17	17	17	17	55.7	55.7	55.7	23.819	212	212	15	1			1	1				1	1				2	4	3	3	3	1				2	1	0	270.88	37455000	37258000	38392000	35525000	18556000	48072000	41943000	35125000	38215000	39566000	26258000	35935000	32037000	43649000	40727000	55.7	11445000000	25				1713	1942;8349;12716;22970;23075;34644;35124;39477;42217;42218;51939;54308;55523;55524;65846;68864;69177	True;True;True;True;True;True;True;True;True;True;True;True;True;True;True;True;True	1999;8680;13206;23863;23972;36037;36541;41028;43880;43881;54306;56749;58016;58017;68755;71880;72202	2855;2856;12662;19049;19050;33993;34146;34147;34148;51868;51869;52539;59066;63052;63053;77889;81278;83049;83050;83051;98298;102713;103159;103160	3168;3169;3170;14032;21154;21155;37710;37882;37883;37884;57560;57561;58304;65534;69917;69918;86488;90290;92289;92290;92291;109251;114145;114627;114628	3169;14032;21155;37710;37883;57561;58304;65534;69917;69918;86488;90290;92289;92291;109251;114145;114627
P23921	P23921	18	18	18	Ribonucleoside-diphosphate reductase large subunit	RRM1	sp|P23921|RIR1_HUMAN Ribonucleoside-diphosphate reductase large subunit OS=Homo sapiens OX=9606 GN=RRM1 PE=1 SV=1	1	18	18	18	18	18	18	31.1	31.1	31.1	90.069	792	792	17.5								1	1	1		1	2	1	1		4	1	2	3	1	2	1	3	0	201.37	24551000	26949000	28301000	22163000	10546000	30466000	29208000	23531000	23744000	19487000	17372000	22686000	19515000	26341000	21357000	31.1	3081000000	28				1714	14340;18394;22972;25855;29024;29180;42054;42725;46436;46728;53315;53677;56967;58432;58433;62093;70189;70679	True;True;True;True;True;True;True;True;True;True;True;True;True;True;True;True;True;True	14890;19105;23865;26867;30191;30360;43708;44402;48603;48901;55737;56114;59528;61045;61046;64843;73252;73759	21515;27375;27376;33996;33997;38487;38488;43272;43273;43575;62800;63857;70161;70162;70534;70535;79867;79868;80415;85196;87268;87269;92681;104693;105422	23910;30391;30392;37713;37714;37715;42690;42691;48066;48067;48411;69643;69644;70813;77865;77866;78277;78278;78279;88736;88737;89343;94673;96988;96989;103013;116332;117173	23910;30391;37713;42690;48067;48411;69643;70813;77865;78277;88736;89343;94673;96988;96989;103013;116332;117173
P24043	P24043	2	2	2	Laminin subunit alpha-2	LAMA2	sp|P24043|LAMA2_HUMAN Laminin subunit alpha-2 OS=Homo sapiens OX=9606 GN=LAMA2 PE=1 SV=4	1	2	2	2	2	2	2	0.6	0.6	0.6	343.9	3122	3122	20																				2					1	-2	660160	677410	741000	711260	318450	885550	812880	667940	717420	690820	557900	700820	551370	765400	727600	0.6	64092000	2	+			1715	16503;35792	True;True	17128;37235	24657;53458	27369;59349	27369;59349	226	244;245				1695	1689;1691
P24311	P24311	2	2	2	Cytochrome c oxidase subunit 7B, mitochondrial	COX7B	sp|P24311|COX7B_HUMAN Cytochrome c oxidase subunit 7B, mitochondrial OS=Homo sapiens OX=9606 GN=COX7B PE=1 SV=2	1	2	2	2	2	2	2	10	10	10	9.1604	80	80	8.17	1	1									2	2													0.001981	2.1558	8482100	12595000	13054000	11384000	14243000	12231000	12338000	12038000	13301000	11378000	9171500	5800100	5067600	9985400	14132000	10	2784100000	8				1716	53241;61639	True;True	55661;64374	79757;79758;79759;79760;92079;92080	88609;88610;88611;88612;88613;88614;102348;102349	88610;102349
P24385	P24385	3	3	3	G1/S-specific cyclin-D1	CCND1	sp|P24385|CCND1_HUMAN G1/S-specific cyclin-D1 OS=Homo sapiens OX=9606 GN=CCND1 PE=1 SV=1	1	3	3	3	3	3	3	14.6	14.6	14.6	33.729	295	295	7.4						1	1	3																	0	25.271	414200	478280	505610	385200	177400	552680	438320	444660	454060	373850	312800	350790	265890	426290	449660	14.6	78000000	5				1717	1165;1779;43488	True;True;True	1195;1831;45274	1752;2629;2630;65200;65201	1947;2917;2918;72324;72325	1947;2918;72324
P24386	P24386	6	6	6	Rab proteins geranylgeranyltransferase component A 1	CHM	sp|P24386|RAE1_HUMAN Rab proteins geranylgeranyltransferase component A 1 OS=Homo sapiens OX=9606 GN=CHM PE=1 SV=3	1	6	6	6	6	6	6	15.6	15.6	15.6	73.475	653	653	5.71	1	1			3					1		1													0	129.52	976220	1044000	1222900	1011800	491810	1255600	1238600	1059400	1123400	1046200	667970	1035500	789640	1147100	1256400	15.6	127490000	9				1718	15401;19344;31061;37476;54056;59514	True;True;True;True;True;True	15988;20094;32308;38958;56495;62162	23048;28644;46532;55981;55982;80965;88897	25596;31789;51671;62146;62147;62148;62149;89959;98802	25596;31789;51671;62149;89959;98802
P33947;P24390	P33947;P24390	2;2	2;2	2;2	ER lumen protein-retaining receptor 2;ER lumen protein-retaining receptor 1	KDELR2;KDELR1	sp|P33947|ERD22_HUMAN ER lumen protein-retaining receptor 2 OS=Homo sapiens OX=9606 GN=KDELR2 PE=1 SV=1;sp|P24390|ERD21_HUMAN ER lumen protein-retaining receptor 1 OS=Homo sapiens OX=9606 GN=KDELR1 PE=1 SV=1	2	2	2	2	2	2	2	9	9	9	24.422	212	212;212	15										1							1	1							0	17.905	867630	1006500	990090	1029000	587400	1125000	1298100	967680	1069700	1168700	707230	737240	747370	1143700	1110100	9	60515000	3				1719	7147;53938	True;True	7432;56375	10760;80792;80793	11930;89767;89768	11930;89767
P24534	P24534	12	10	10	Elongation factor 1-beta	EEF1B2	sp|P24534|EF1B_HUMAN Elongation factor 1-beta OS=Homo sapiens OX=9606 GN=EEF1B2 PE=1 SV=3	1	12	10	10	12	10	10	56.4	48.4	48.4	24.763	225	225	13.5							4		3	4	4	1	1	3	2	3	2	2	3	2	1				0	128.67	48582000	46166000	44902000	40469000	29664000	71469000	57103000	52499000	53440000	54279000	37889000	45958000	40252000	55344000	52980000	56.4	22310000000	41				1720	6356;34817;36148;36149;40606;42475;42476;55708;57049;57947;57948;59181	True;False;True;True;False;True;True;True;True;True;True;True	6606;36221;37603;37604;42219;44148;44149;58207;59612;59613;60546;60547;60548;60549;61811	9578;9579;52104;52105;54044;54045;54046;54047;54048;60765;60766;63438;63439;63440;63441;63442;63443;83320;83321;83322;83323;85310;85311;85312;86604;86605;86606;86607;86608;86609;88396;88397;88398;88399;88400;88401;88402;88403;88404	10624;10625;57817;57818;60005;60006;60007;60008;60009;67429;67430;70343;70344;70345;70346;70347;70348;92585;92586;92587;92588;94812;94813;94814;96260;96261;96262;96263;96264;96265;96266;96267;96268;98245;98246;98247;98248;98249;98250;98251;98252;98253;98254;98255;98256	10624;57817;60005;60008;67429;70343;70346;92585;94814;96264;96267;98246				1109	1105				155	18
P24539	P24539	10	10	10	ATP synthase F(0) complex subunit B1, mitochondrial	ATP5F1	sp|P24539|AT5F1_HUMAN ATP synthase F(0) complex subunit B1, mitochondrial OS=Homo sapiens OX=9606 GN=ATP5PB PE=1 SV=2	1	10	10	10	10	10	10	32.8	32.8	32.8	28.908	256	256	13	3								1	1		1		1		1	3	2	3						0	103.32	12482000	14268000	15691000	14236000	7661200	17195000	16684000	14309000	15034000	14738000	9187300	13933000	11013000	16309000	15409000	32.8	3612600000	16				1721	18345;29465;29522;33585;36127;47673;52249;57565;57566;69449	True;True;True;True;True;True;True;True;True;True	19054;19055;30657;30718;34944;37581;49878;54632;60152;60153;72478	27300;27301;27302;44132;44133;44134;44219;50431;54019;71839;71840;78356;86056;86057;86058;103539	30303;30304;30305;49070;49071;49072;49165;55959;59979;79714;79715;87016;95657;95658;95659;115042	30303;49072;49165;55959;59979;79715;87016;95658;95659;115042				1110;1111					215;256
P24592	P24592	1	1	1	Insulin-like growth factor-binding protein 6	IGFBP6	sp|P24592|IBP6_HUMAN Insulin-like growth factor-binding protein 6 OS=Homo sapiens OX=9606 GN=IGFBP6 PE=1 SV=1	1	1	1	1	1	1	1	8.3	8.3	8.3	25.322	240	240	21																					1				0	13.249	22176	21410	25563	14305	8329.5	29274	27791	22494	19828	26935	13482	23113	22002	21423	29192	8.3	19949000	1				1722	56435	TRUE	58959	84410	93799	93799
P24666	P24666	12	12	12	Low molecular weight phosphotyrosine protein phosphatase	ACP1	sp|P24666|PPAC_HUMAN Low molecular weight phosphotyrosine protein phosphatase OS=Homo sapiens OX=9606 GN=ACP1 PE=1 SV=3	1	12	12	12	12	12	12	67.1	67.1	67.1	18.042	158	158	15.3	1				2	1	1					2			2	2	2	1			1	2	1	3	0	323.31	27727000	19828000	23042000	24536000	9864900	31177000	30752000	21753000	27513000	26858000	15620000	31380000	30208000	33437000	26031000	67.1	5393700000	25				1723	3702;30247;34664;42570;42571;48912;49306;57160;57161;63906;63907;63908	True;True;True;True;True;True;True;True;True;True;True;True	3826;31470;36057;44245;44246;51162;51163;51568;59728;59729;66729;66730;66731;66732	5470;45281;51894;63621;63622;73543;73544;73545;74090;74091;74092;85505;85506;85507;85508;95390;95391;95392;95393;95394;95395	6088;50312;57588;70544;70545;70546;81625;81626;81627;82240;82241;82242;82243;95040;95041;95042;95043;106023;106024;106025;106026;106027;106028;106029;106030	6088;50312;57588;70544;70546;81625;82240;95040;95042;106024;106026;106030				1112;1113					64;92
P24752	P24752	18	18	17	Acetyl-CoA acetyltransferase, mitochondrial	ACAT1	sp|P24752|THIL_HUMAN Acetyl-CoA acetyltransferase, mitochondrial OS=Homo sapiens OX=9606 GN=ACAT1 PE=1 SV=1	1	18	18	17	17	17	17	56.7	56.7	54.8	45.199	427	427	14.7	3	3			1	1					1			3	3	1	3	2	4	1		1	6	1	0	280.26	28991000	34538000	36277000	33972000	18663000	38145000	37071000	35003000	37260000	34976000	22607000	30838000	28314000	39699000	36825000	54.8	8507000000	37				1724	1034;7486;10167;14145;17887;20375;21311;26615;27177;30777;33056;37883;40050;44055;45348;47744;48420;66226	True;True;True;True;True;True;True;True;True;True;True;True;True;True;True;True;True;True	1064;10549;14687;14688;18591;21171;22138;27669;28250;32015;32016;34398;39387;41648;45965;45966;47481;49952;50654;69166	1554;1555;15257;15258;21209;21210;21211;21212;21213;21214;26711;26712;30137;30138;31510;39584;40388;46090;46091;46092;46093;46094;49677;49678;56690;59995;66289;66290;66291;68625;71938;72867;98922;98923	1733;1734;16962;16963;23568;23569;23570;23571;23572;23573;29638;29639;33430;33431;34948;43917;44802;51192;51193;51194;51195;51196;55134;55135;55136;62934;66562;73524;73525;73526;73527;76157;79824;80869;109942;109943;109944	1733;16963;23569;29639;33431;34948;43917;44802;51196;55136;62934;66562;73527;76157;79824;80869;109944				1114;1115;1116;1117					91;193;296;366
P24821	P24821	2	2	2	Tenascin	TNC	sp|P24821|TENA_HUMAN Tenascin OS=Homo sapiens OX=9606 GN=TNC PE=1 SV=3	1	2	2	2	2	2	2	1.3	1.3	1.3	240.85	2201	2201	16										1												1			0.00014859	3.3124	155060	211300	218070	208620	157940	201970	227950	196130	251890	259260	94900	202420	152810	230500	295270	1.3	24243000	2				1725	32741;64092	True;True	34071;66926	49179;95631	54587;106295	54587;106295
P24863	P24863	1	1	1	Cyclin-C	CCNC	sp|P24863|CCNC_HUMAN Cyclin-C OS=Homo sapiens OX=9606 GN=CCNC PE=1 SV=2	1	1	1	1	1	1	1	4.9	4.9	4.9	33.242	283	283	5					1																				1	-2	96971	121750	93834	76802	56444	87296	97642	114670	101320	105660	50063	145270	120760	123120	123520	4.9	44946000	1	+			1726	45380	TRUE	47514	68666	76203	76203	227;228	246	73			248;256	251	250
P24928	P24928	32	32	32	DNA-directed RNA polymerase II subunit RPB1	POLR2A	sp|P24928|RPB1_HUMAN DNA-directed RNA polymerase II subunit RPB1 OS=Homo sapiens OX=9606 GN=POLR2A PE=1 SV=2	1	32	32	32	32	32	32	19.6	19.6	19.6	217.17	1970	1970	13.4	1			3	2	1		2	2	1	1		2	2	3	2	3	2	2		1		2	2	0	323.31	15318000	16190000	17695000	15143000	7029400	20642000	18482000	15781000	16799000	14255000	11064000	15849000	11743000	17469000	15448000	19.6	2212200000	40				1727	1889;3162;3163;4503;11692;12952;15272;26114;28932;29429;29430;30973;31122;31478;31823;34255;34633;39921;41874;43832;43948;50754;51700;59382;61248;62811;64986;67807;69348;69630;70488;70622	True;True;True;True;True;True;True;True;True;True;True;True;True;True;True;True;True;True;True;True;True;True;True;True;True;True;True;True;True;True;True;True	1944;3264;3265;4660;12148;13452;15854;27151;30090;30620;30621;32217;32371;32741;33118;35631;36024;41514;43524;45698;45699;45841;53080;54053;62019;63952;65590;67857;70790;72375;72667;73564;73702	2780;4672;4673;6701;17580;19395;22859;38872;43123;44086;44087;46383;46662;47219;47815;51313;51854;59812;62554;65887;65888;66107;66108;76177;77515;88695;91455;93719;96982;101222;103397;103830;105144;105335	3084;5199;5200;5201;7422;19527;21539;25391;43124;47888;49016;49017;49018;51509;51817;52435;53107;56937;57546;66366;66367;69373;73079;73080;73326;73327;84578;86055;98574;101657;104156;107791;112485;114889;115366;115367;115368;116861;117076;117077	3084;5199;5201;7422;19527;21539;25391;43124;47888;49016;49017;51509;51817;52435;53107;56937;57546;66367;69373;73080;73327;84578;86055;98574;101657;104156;107791;112485;114889;115366;116861;117076				1118;1119					1;1344
P24941;Q00526	P24941	7;2	6;1	6;1	Cyclin-dependent kinase 2	CDK2	sp|P24941|CDK2_HUMAN Cyclin-dependent kinase 2 OS=Homo sapiens OX=9606 GN=CDK2 PE=1 SV=2	2	7	6	6	7	6	6	23.2	19.5	19.5	33.929	298	298;305	13						1	1		1	1								1	1			1			0	95.027	4976000	4240900	4136200	3100800	2119800	6268800	4434900	3959200	3770800	3683900	3496500	3732000	3014900	4035100	3868500	23.2	646850000	8				1728	4161;17118;30555;32352;36703;38862;43544	True;True;False;True;True;True;True	4308;17760;31786;31787;33668;38170;40391;45342	6177;25518;45734;45735;45736;48583;48584;54896;58142;65291	6856;28313;50804;50805;50806;53949;53950;53951;60962;64529;72418	6856;28313;50805;53949;60962;64529;72418					177;1076					14;15
P25054	P25054	8	8	8	Adenomatous polyposis coli protein	APC	sp|P25054|APC_HUMAN Adenomatous polyposis coli protein OS=Homo sapiens OX=9606 GN=APC PE=1 SV=2	1	8	8	8	8	8	8	3.9	3.9	3.9	311.64	2843	2843	11.8	1						1	1		1		1		1					1				1		0	127.94	836740	973490	1101000	963300	458500	1172000	1135700	945560	1064700	922510	660440	949510	760600	1075800	937780	3.9	131470000	8				1729	40575;47685;49382;57926;62341;66043;67485;70392	True;True;True;True;True;True;True;True	42187;49892;51646;60525;65096;68959;70452;73465	60725;71858;74201;86579;93001;98606;100696;105002	67383;79734;82359;96234;103366;109592;111889;116687	67383;79734;82359;96234;103366;109592;111889;116687					1106					1031
P25098	P25098	1	1	1	Beta-adrenergic receptor kinase 1	ADRBK1	sp|P25098|ARBK1_HUMAN Beta-adrenergic receptor kinase 1 OS=Homo sapiens OX=9606 GN=GRK2 PE=1 SV=2	1	1	1	1	1	1	1	1.5	1.5	1.5	79.573	689	689	22																						1			0	4.3953	499360	508580	530720	485090	192650	542330	561440	494700	500850	443350	315020	601060	427090	492940	477570	1.5	38577000	1				1730	38842	TRUE	40370	58106	64489	64489
P25116	P25116	1	1	1	Proteinase-activated receptor 1	F2R	sp|P25116|PAR1_HUMAN Proteinase-activated receptor 1 OS=Homo sapiens OX=9606 GN=F2R PE=1 SV=2	1	1	1	1	1	1	1	4.2	4.2	4.2	47.44	425	425	1	1																								0	5.085	35998	50185	70876	51448	42162	56362	59259	51435	55635	54995	31350	43579	28725	60653	45591	4.2	5593400	1				1731	19282	TRUE	20028	28542	31678	31678
P25205	P25205	43	43	43	DNA replication licensing factor MCM3	MCM3	sp|P25205|MCM3_HUMAN DNA replication licensing factor MCM3 OS=Homo sapiens OX=9606 GN=MCM3 PE=1 SV=3	1	43	43	43	43	43	43	57.3	57.3	57.3	90.98	808	808	14.4	3	2	2	1			1	1	2	2		4	2	5	4	4	5	5	6	1	2	4	1	2	0	323.31	67908000	74413000	76943000	66307000	35146000	86192000	79947000	69973000	73872000	65921000	48443000	70652000	59211000	78796000	74289000	57.3	13946000000	63				1732	3005;3006;3420;3737;8995;9440;10005;10392;10495;13269;13975;16951;19256;23528;24688;27126;27854;28291;30978;34050;36765;38508;38509;39252;41814;41815;44914;51303;52358;55973;58697;58795;59347;59427;61371;61755;62689;62828;63429;64141;66749;69082;70715	True;True;True;True;True;True;True;True;True;True;True;True;True;True;True;True;True;True;True;True;True;True;True;True;True;True;True;True;True;True;True;True;True;True;True;True;True;True;True;True;True;True;True	3104;3105;3533;3864;9345;9800;10385;10787;10892;13780;14514;17585;20001;24440;25663;28196;28958;29419;32222;35418;38234;40030;40031;40799;43460;43461;47014;53648;54743;58487;61318;61421;61980;62066;62067;64081;64492;65462;65608;66233;66976;69698;72107;73796	4433;4434;5041;5521;13593;14228;14229;15047;15048;15625;15758;15759;19863;20966;20967;25285;25286;28509;34844;34845;36658;40308;40309;41409;41410;42149;46390;51041;54978;57656;57657;57658;58742;58743;58744;62450;62451;67978;76982;78496;83724;87665;87666;87813;88641;88642;88760;88761;91633;92235;92236;93532;93742;94645;95700;99649;103040;105473;105474	4925;4926;5613;6143;15105;15813;15814;16722;16723;17366;17506;17507;22059;23296;23297;28055;28056;31639;38644;38645;40673;44718;44719;45927;45928;46777;51516;51517;51518;56640;61049;64007;64008;64009;65186;65187;65188;69261;69262;75435;85453;87179;93043;97438;97439;97440;97592;98517;98518;98648;98649;101852;102522;102523;102524;103960;104180;105180;106374;110732;114503;117227;117228	4925;4926;5613;6143;15105;15813;16722;17366;17507;22059;23296;28056;31639;38645;40673;44718;45928;46777;51517;56640;61049;64007;64008;65186;69261;69262;75435;85453;87179;93043;97439;97592;98518;98649;101852;102523;103960;104180;105180;106374;110732;114503;117227				1120					426
P25325	P25325	15	15	15	3-mercaptopyruvate sulfurtransferase	MPST	sp|P25325|THTM_HUMAN 3-mercaptopyruvate sulfurtransferase OS=Homo sapiens OX=9606 GN=MPST PE=1 SV=3	1	15	15	15	15	15	15	63	63	63	33.178	297	297	14.1					1	1		1	1	2	1	1	1		1	2		1	3					2	0	261.87	11582000	12596000	12736000	11932000	6990800	14785000	14220000	11706000	12712000	12914000	8195200	12728000	11920000	14443000	13798000	63	3355300000	21				1733	2930;4740;5730;6017;6018;10132;10133;22237;22264;28640;28641;37940;49871;57108;63075	True;True;True;True;True;True;True;True;True;True;True;True;True;True;True	3027;4900;5960;6256;6257;10513;10514;23101;23128;29786;29787;39446;52173;59675;65867	4328;7071;8645;9068;9069;9070;15199;15200;15201;32885;32924;32925;42674;42675;56766;74943;85422;94147	4811;7822;9571;10046;10047;10048;16893;16894;16895;16896;16897;36489;36536;36537;47378;47379;63017;63018;83173;94949;104630	4811;7822;9571;10047;10048;16893;16896;36489;36536;47378;47379;63017;83173;94949;104630
P25398	P25398	13	13	12	40S ribosomal protein S12	RPS12	sp|P25398|RS12_HUMAN 40S ribosomal protein S12 OS=Homo sapiens OX=9606 GN=RPS12 PE=1 SV=3	1	13	13	12	12	12	12	84.1	84.1	67.4	14.515	132	132	17.5	2	1					1					1			4	5	2	4	4	3	3	8	3	1	0	124.97	52933000	52387000	50686000	48850000	27945000	71800000	58770000	56536000	52962000	50178000	37113000	53490000	51297000	61455000	51961000	67.4	41655000000	46				1734	1753;12905;13244;19245;25056;34476;35521;37622;42219;47541;52900;59447;67712	True;True;True;True;True;True;True;True;True;True;True;True;True	13403;13754;19990;26049;35863;36957;39110;43882;49744;49745;55305;55306;62088;70692	19328;19329;19330;19825;28497;37262;37263;51643;51644;51645;53061;53062;56210;56211;56212;63054;63055;63056;63057;63058;71648;71649;71650;71651;71652;71653;71654;71655;71656;71657;71658;79289;79290;79291;79292;79293;88787;88788;88789;88790;101069;101070	21464;21465;21466;21467;22018;22019;31627;41354;41355;57314;57315;57316;58896;58897;62395;62396;62397;69919;69920;69921;69922;69923;79503;79504;79505;79506;79507;79508;79509;79510;79511;79512;79513;79514;79515;88079;88080;88081;88082;88083;98680;98681;98682;98683;112311;112312	21464;22019;31627;41354;57314;58897;62396;69922;79512;88080;98681;112311				1121					60
P25440	P25440	11	10	10	Bromodomain-containing protein 2	BRD2	sp|P25440|BRD2_HUMAN Bromodomain-containing protein 2 OS=Homo sapiens OX=9606 GN=BRD2 PE=1 SV=2	1	11	10	10	11	10	10	15.9	14.9	14.9	88.06	801	801	9.73			1		1	1	1	1		1		1	2	1		1									0	64.658	6974100	6387900	7373800	7064600	2868000	8054200	7736000	6951500	7378200	6188700	4456400	7083100	6626500	8387300	6765400	15.9	633200000	12				1735	2524;9428;11291;13314;16752;18236;35849;39679;63569;67430;67745	True;True;True;True;True;True;True;False;True;True;True	2602;9788;11713;13825;17382;18943;37292;41243;66380;70397;70726	3704;14213;16925;19934;24995;24996;27152;53539;59355;94870;100623;101112	4127;15797;18787;18788;22135;27744;27745;30142;59441;65861;105435;111812;112361	4127;15797;18788;22135;27744;30142;59441;65861;105435;111812;112361
P25445	P25445	8	8	8	Tumor necrosis factor receptor superfamily member 6	FAS	sp|P25445|TNR6_HUMAN Tumor necrosis factor receptor superfamily member 6 OS=Homo sapiens OX=9606 GN=FAS PE=1 SV=1	1	8	8	8	8	8	8	32.5	32.5	32.5	37.732	335	335	12.2			1	1						2		2		2						1			1		0	63.153	2348300	2519300	2945500	2619800	1755900	3344600	3158000	2902000	2970900	3453000	1966700	3411700	2693200	3421800	3551700	32.5	418270000	10				1736	8288;9633;10717;14251;18020;32252;45562;69683	True;True;True;True;True;True;True;True	8614;9996;11116;14799;18725;33559;47698;72722	12571;14482;16061;16062;21395;21396;26881;48420;68890;103915	13924;16089;17844;17845;23776;23777;29830;53767;76450;115459	13924;16089;17845;23777;29830;53767;76450;115459
P25490;O15391;Q96MM3	P25490	9;4;2	9;4;2	9;4;2	Transcriptional repressor protein YY1	YY1	sp|P25490|TYY1_HUMAN Transcriptional repressor protein YY1 OS=Homo sapiens OX=9606 GN=YY1 PE=1 SV=2	3	9	9	9	9	9	9	26.3	26.3	26.3	44.712	414	414;372;310	17.6					1								1	2	1			1		1		3	2		0	206	7405500	8364700	9230000	8151200	3869100	10070000	9355200	8635400	9045400	7723000	6142100	7465300	6261600	9074300	8625400	26.3	2050500000	13				1737	10450;29127;30814;33720;33881;49060;51916;59197;64863	True;True;True;True;True;True;True;True;True	10845;30306;32056;35085;35246;51314;54280;61827;67729	15701;43505;46149;50613;50815;50816;50817;73749;77861;88429;88430;96806	17448;48326;51254;56155;56386;56387;56388;81854;86459;98285;98286;107606;107607	17448;48326;51254;56155;56387;81854;86459;98286;107607
P25685	P25685	21	21	20	DnaJ homolog subfamily B member 1	DNAJB1	sp|P25685|DNJB1_HUMAN DnaJ homolog subfamily B member 1 OS=Homo sapiens OX=9606 GN=DNAJB1 PE=1 SV=4	1	21	21	20	21	21	20	54.1	54.1	54.1	38.044	340	340	14.6		2	1	1				2	1		1	3			2	4	1		1	1	1	2	1	3	0	125.13	39178000	39322000	41094000	35613000	18379000	56313000	46656000	38716000	42258000	37828000	30433000	32816000	31146000	43337000	37466000	54.1	5612100000	29				1738	10228;10827;13752;15104;15700;15701;15702;21576;23182;23183;25172;31605;32522;34967;35458;45778;46320;51963;60708;67033;67034	True;True;True;True;True;True;True;True;True;True;True;True;True;True;True;True;True;True;True;True;True	10616;11228;14280;15677;16302;16303;16304;22409;24081;24082;26169;32871;33843;36380;36893;47920;48485;54331;63395;69986;69987	15373;15374;16217;20633;20634;22582;23501;23502;23503;31889;34327;34328;34329;34330;37445;47402;48823;48824;52326;52327;52982;69217;70006;77917;90705;100041;100042	17088;17089;18015;22928;22929;22930;25069;26092;26093;26094;35377;38085;38086;38087;38088;41548;52644;54204;54205;58070;58071;58072;58803;76804;77689;86523;100828;111163;111164	17088;18015;22928;25069;26092;26093;26094;35377;38086;38088;41548;52644;54205;58072;58803;76804;77689;86523;100828;111163;111164	229;230					188;195
P25686	P25686	3	2	2	DnaJ homolog subfamily B member 2	DNAJB2	sp|P25686|DNJB2_HUMAN DnaJ homolog subfamily B member 2 OS=Homo sapiens OX=9606 GN=DNAJB2 PE=1 SV=3	1	3	2	2	3	2	2	15.4	12.3	12.3	35.58	324	324	16.5											1											1			0	12.914	311720	371370	406430	342180	240230	425820	355900	303100	365420	336770	274570	233000	227400	367020	374650	15.4	49308000	2				1739	5692;58993;64250	True;True;False	5922;61621;67088	8587;88117;95840	9510;97933;106533	9510;97933;106533
P25705	P25705	44	44	44	ATP synthase subunit alpha, mitochondrial	ATP5A1	sp|P25705|ATPA_HUMAN ATP synthase subunit alpha, mitochondrial OS=Homo sapiens OX=9606 GN=ATP5F1A PE=1 SV=1	1	44	44	44	44	44	44	69.8	69.8	69.8	59.75	553	553	14.8	2	2	2	6	3		1	3	3	9	3	4	4	5	3	8	11	8	12	8	4	6	5	3	0	323.31	174170000	193510000	206430000	194450000	95594000	208410000	216350000	176730000	192220000	191520000	115180000	171270000	154440000	219850000	210960000	69.8	72863000000	128				1740	5284;7280;14151;15090;16146;16934;16935;18201;19808;21108;21973;25953;26647;28070;28201;31370;31371;32482;32698;36987;41730;42733;46997;48529;49783;50899;50900;51885;51886;52580;53166;53215;58595;58596;60229;60387;60388;60389;62219;64695;65860;67605;67606;70599	True;True;True;True;True;True;True;True;True;True;True;True;True;True;True;True;True;True;True;True;True;True;True;True;True;True;True;True;True;True;True;True;True;True;True;True;True;True;True;True;True;True;True;True	5495;7569;14694;15663;16764;17568;17569;18908;20579;21927;22826;26979;26980;27704;29188;29325;32630;32631;33800;34027;34028;38457;43372;44411;49185;50767;50768;52080;53233;53234;53235;54249;54250;54969;55582;55632;61214;61215;62896;63058;63059;63060;63061;64971;67553;68769;70580;70581;73677	7959;7960;10974;10975;10976;10977;21220;21221;21222;22564;22565;24180;24181;25264;25265;25266;25267;25268;27111;29328;29329;31212;31213;32485;32486;38631;38632;38633;38634;38635;38636;38637;38638;38639;38640;38641;39636;41810;41811;41812;42019;42020;47057;47058;47059;47060;47061;47062;47063;47064;47065;47066;47067;47068;47069;47070;48757;48758;49117;49118;49119;55263;55264;62333;62334;63870;63871;70911;70912;70913;70914;70915;70916;73015;73016;73017;73018;73019;73020;74812;76413;76414;76415;76416;77827;77828;78815;78816;79657;79658;79722;79723;87505;87506;89953;89954;90171;90172;90173;90174;90175;90176;90177;90178;92845;92846;96552;98320;98321;98322;100890;100891;100892;100893;105287	8806;8807;12165;12166;12167;12168;23579;23580;23581;23582;25049;25050;26837;26838;28032;28033;28034;28035;28036;30094;32559;32560;34616;34617;34618;36031;36032;42849;42850;42851;42852;42853;42854;42855;42856;42857;42858;42859;42860;42861;42862;43975;46377;46378;46379;46613;46614;52253;52254;52255;52256;52257;52258;52259;52260;52261;52262;52263;52264;52265;52266;52267;52268;54134;54135;54522;54523;54524;61356;61357;69139;69140;70829;70830;78693;78694;78695;78696;78697;78698;78699;78700;81038;81039;81040;81041;81042;81043;81044;83031;84838;84839;84840;84841;84842;86421;86422;87534;87535;88498;88499;88570;88571;97256;97257;99981;99982;100222;100223;100224;100225;100226;100227;100228;100229;100230;103196;103197;107318;109279;109280;109281;112114;112115;112116;112117;117016;117017	8807;12165;23579;25049;26837;28032;28034;30094;32559;34617;36031;42857;43975;46378;46613;52253;52259;54135;54524;61356;69140;70830;78695;81043;83031;84840;84841;86421;86422;87535;88498;88570;97256;97257;99982;100227;100228;100229;103196;107318;109279;112116;112117;117016				1122;1123;1124;1125;1126;1127					51;105;189;269;433;479
P25774	P25774	4	4	4	Cathepsin S	CTSS	sp|P25774|CATS_HUMAN Cathepsin S OS=Homo sapiens OX=9606 GN=CTSS PE=1 SV=3	1	4	4	4	4	4	4	13.9	13.9	13.9	37.495	331	331	7.5			1					1	1	1															0	10.434	159530	226340	226830	217200	122240	216120	232020	241680	208090	205730	123390	187860	171680	233870	186240	13.9	15534000	4				1741	23425;24869;26041;70579	True;True;True;True	24333;25852;27076;73657	34694;36952;38769;105260	38487;41007;43008;116986	38487;41007;43008;116986
P25786	P25786	21	21	20	Proteasome subunit alpha type-1	PSMA1	sp|P25786|PSA1_HUMAN Proteasome subunit alpha type-1 OS=Homo sapiens OX=9606 GN=PSMA1 PE=1 SV=1	1	21	21	20	20	20	20	77.2	77.2	76	29.555	263	263	15.2				1	2		1	3	1			10	2	1	3	3	3	2	2	2	2	4	1	3	0	323.31	53034000	55979000	60645000	60020000	26756000	75628000	64817000	57482000	63075000	54103000	42993000	61195000	53770000	73064000	64100000	76	18254000000	54				1742	4562;5804;5805;5891;5892;11003;11004;19600;22615;28955;30796;33593;42548;43703;46501;47019;48531;51547;52891;60434;61955	True;True;True;True;True;True;True;True;True;True;True;True;True;True;True;True;True;True;True;True;True	4719;6035;6036;6037;6127;6128;11409;11410;20361;23493;30120;30121;32038;34953;44222;48670;49207;50770;53897;55296;63109;64698	6778;6779;8755;8756;8757;8758;8759;8760;8761;8885;8886;8887;8888;16473;16474;16475;16476;16477;29012;29013;33431;43159;43160;43161;43162;43163;43164;43165;46123;50440;63571;63572;63573;70242;70243;70944;73022;73023;73024;77313;77314;77315;77316;79277;90242;92495	7504;7505;7506;9697;9698;9699;9700;9701;9702;9703;9841;9842;9843;9844;9845;9846;18301;18302;18303;18304;18305;32208;32209;37092;47929;47930;47931;47932;47933;47934;47935;47936;47937;51226;55968;55969;55970;70489;70490;70491;77956;77957;78729;81046;81047;81048;81049;85825;85826;85827;85828;88066;100301;102804	7505;9697;9703;9842;9846;18302;18304;32208;37092;47937;51226;55968;70490;77956;78729;81047;85826;88066;100301;102804				1128;1129;1130					176;180;261
P25787	P25787	13	13	13	Proteasome subunit alpha type-2	PSMA2	sp|P25787|PSA2_HUMAN Proteasome subunit alpha type-2 OS=Homo sapiens OX=9606 GN=PSMA2 PE=1 SV=2	1	13	13	13	13	13	13	62.8	62.8	62.8	25.898	234	234	13.8				6	1									1	4	6	1	2	1			3	1		0	312.44	33172000	35609000	38730000	33191000	17999000	44264000	40327000	34615000	38031000	36525000	23667000	33684000	28528000	40901000	39898000	62.8	13865000000	30				1743	659;660;19044;19045;28111;28615;36142;41998;41999;42498;52591;53504;55646	True;True;True;True;True;True;True;True;True;True;True;True;True	686;687;19780;19781;19782;29231;29759;37597;43651;43652;44171;54980;55935;58142	968;969;970;28236;28237;28238;28239;28240;28241;28242;28243;41872;41873;41874;42636;54037;62729;62730;63493;78829;80168;80169;80170;80171;83223;83224	1094;1095;1096;31346;31347;31348;31349;31350;31351;31352;31353;31354;31355;46447;46448;46449;47337;59998;69566;69567;70403;87549;89074;89075;89076;89077;89078;89079;92478;92479	1094;1096;31346;31354;46447;47337;59998;69566;69567;70403;87549;89075;92479				1131					203
P25788	P25788	21	21	21	Proteasome subunit alpha type-3	PSMA3	sp|P25788|PSA3_HUMAN Proteasome subunit alpha type-3 OS=Homo sapiens OX=9606 GN=PSMA3 PE=1 SV=2	1	21	21	21	21	21	21	66.7	66.7	66.7	28.433	255	255	13.2	1	2	1	1	1	2	1	1	2	1		1		2	3	3	3	3	2		1		2	2	0	147.87	61033000	68354000	75519000	63137000	41237000	80408000	68401000	61914000	68878000	61019000	43061000	56582000	43118000	68864000	72138000	66.7	20479000000	37				1744	2299;7352;8534;10315;10662;14490;17746;17747;29400;31110;37368;42763;42764;47392;52435;55944;55945;56881;57942;57943;64430	True;True;True;True;True;True;True;True;True;True;True;True;True;True;True;True;True;True;True;True;True	2369;7646;8868;10706;11061;15042;18439;18440;30590;32359;38844;44443;44444;49591;54821;58457;58458;59438;60541;60542;67278	3357;3358;11104;11105;11106;12907;12908;15496;15988;21727;21728;26489;26490;44040;44041;46649;46650;55792;55793;63914;63915;63916;71440;78604;83679;83680;83681;85068;85069;86597;86598;86599;86600;96160;96161	3729;3730;12301;12302;12303;14308;14309;17222;17223;17765;24143;24144;29398;29399;48969;48970;51802;51803;61940;61941;61942;70880;70881;70882;79281;87300;92991;92992;92993;94528;94529;96253;96254;96255;96256;106882;106883	3730;12301;14309;17223;17765;24143;29398;29399;48969;51802;61941;70880;70882;79281;87300;92991;92992;94528;96253;96256;106882	231	247;248		1132	252	174	172;173		182	175
P25789	P25789	18	18	18	Proteasome subunit alpha type-4	PSMA4	sp|P25789|PSA4_HUMAN Proteasome subunit alpha type-4 OS=Homo sapiens OX=9606 GN=PSMA4 PE=1 SV=1	1	18	18	18	18	18	18	77	77	77	29.483	261	261	13.9	1		4	1		1	1		1				1	1	1	3	2	6	2	2		1	1	1	0	323.31	41291000	52737000	55243000	39716000	28502000	52723000	42142000	39177000	42461000	38490000	30030000	29487000	23157000	38743000	47237000	77	15634000000	33				1745	6720;15139;19978;19979;29508;33346;34159;38793;39822;42885;42886;47766;47962;52775;53719;62492;64100;69922	True;True;True;True;True;True;True;True;True;True;True;True;True;True;True;True;True;True	6987;15716;20758;20759;30703;34696;35532;40318;41412;41413;44568;44569;49974;50177;55175;56157;65251;66934;72967	10114;22631;29575;29576;29577;29578;44201;50084;50085;51187;58030;58031;58032;58033;59661;59662;59663;59664;59665;64096;64097;71972;72236;79118;79119;80483;93232;93233;95640;104271	11211;11212;25121;32825;32826;32827;32828;49145;55580;55581;55582;56802;64408;64409;64410;64411;66206;66207;66208;66209;66210;71090;71091;71092;79862;80162;87879;87880;89420;103630;103631;106305;115850	11211;25121;32825;32827;49145;55580;56802;64408;66209;71090;71092;79862;80162;87879;89420;103630;106305;115850				1133					72
P25942	P25942	2	2	2	Tumor necrosis factor receptor superfamily member 5	CD40	sp|P25942|TNR5_HUMAN Tumor necrosis factor receptor superfamily member 5 OS=Homo sapiens OX=9606 GN=CD40 PE=1 SV=1	1	2	2	2	2	2	2	13	13	13	30.619	277	277	8							1		1																0	19.767	377010	410050	455120	489170	239820	493280	468620	429650	552990	532530	285040	429520	372280	543110	551080	13	63601000	2				1746	42526;68975	True;True	44199;71997	63532;102893	70444;114345	70444;114345
P26006	P26006	14	14	14	Integrin alpha-3;Integrin alpha-3 heavy chain;Integrin alpha-3 light chain	ITGA3	sp|P26006|ITA3_HUMAN Integrin alpha-3 OS=Homo sapiens OX=9606 GN=ITGA3 PE=1 SV=5	1	14	14	14	14	14	14	14.4	14.4	14.4	116.61	1051	1051	14.8						1		1	1		3	3			3		1	2	2		1		1	1	0	108.51	23163000	22810000	24762000	25705000	15388000	28907000	25530000	21585000	27246000	31297000	15858000	22290000	18949000	29486000	31876000	14.4	5549000000	21				1747	401;14195;14196;26119;36997;40825;45251;50031;54717;57558;62707;68135;70631;70632	True;True;True;True;True;True;True;True;True;True;True;True;True;True	414;14739;14740;14741;27157;38467;42449;47383;52340;57181;60145;65481;71132;73711;73712	572;21308;21309;21310;21311;38879;55276;61098;61099;68511;75168;75169;81850;81851;86047;86048;93569;101686;105348;105349	637;23682;23683;23684;23685;23686;43133;61371;67802;67803;76031;83430;83431;90919;90920;95647;95648;104000;113001;117092;117093	637;23682;23684;43133;61371;67802;76031;83430;90919;95647;104000;113001;117092;117093				1134					627
P26038	P26038	70	70	55	Moesin	MSN	sp|P26038|MOES_HUMAN Moesin OS=Homo sapiens OX=9606 GN=MSN PE=1 SV=3	1	70	70	55	70	70	55	84.4	84.4	65.5	67.819	577	577	15.3	2	2	2	5	9	5	2	1	14	5	4	2	6	5	12	7	12	10	7	9	7	16	19	6	0	323.31	235730000	245970000	256470000	247580000	127980000	318190000	290650000	244110000	261030000	250580000	170840000	242960000	207530000	303960000	266710000	84.4	99577000000	196				1748	3691;4096;4097;4670;4671;4904;5216;5526;5786;5787;5845;5846;12203;13804;13805;14282;15220;16223;16275;18891;19003;19224;19225;20395;22813;24214;25933;26881;26882;29735;30290;30570;31207;32271;32629;33595;33596;33850;33853;33970;34098;34831;35197;35286;37277;38639;39897;39898;45724;45725;47273;47967;48729;48730;49240;50474;51503;51504;52172;52264;54416;54417;55344;55345;59474;59475;59479;61924;67502;69333	True;True;True;True;True;True;True;True;True;True;True;True;True;True;True;True;True;True;True;True;True;True;True;True;True;True;True;True;True;True;True;True;True;True;True;True;True;True;True;True;True;True;True;True;True;True;True;True;True;True;True;True;True;True;True;True;True;True;True;True;True;True;True;True;True;True;True;True;True;True	3815;4241;4242;4828;4829;5090;5091;5426;5746;6016;6017;6018;6080;6081;12682;14332;14333;14831;15800;16841;16895;19621;19737;19968;19969;21191;23699;25162;26955;26956;27947;27948;30940;30941;30942;31513;31806;32459;32460;33578;33955;33956;34955;34956;35215;35218;35337;35466;36235;36236;36616;36617;36618;36711;36712;38752;40161;41489;41490;47866;47867;49466;50182;50976;50977;51500;52794;53853;53854;54550;54551;54648;56863;56864;57833;57834;62117;62118;62119;62123;62124;64666;70469;70470;72359	5455;5456;6082;6083;6084;6941;6942;6943;6944;7379;7380;7381;7382;7383;7864;7865;8323;8721;8722;8723;8724;8725;8726;8727;8728;8729;8822;8823;8824;8825;8826;18307;18308;20709;20710;20711;20712;21439;22751;22752;22753;24274;24338;28034;28181;28182;28472;28473;30167;30168;33740;33741;35919;35920;38603;38604;38605;38606;39969;39970;39971;39972;44529;44530;44531;44532;44533;45334;45772;45773;45774;45775;46795;46796;46797;46798;46799;46800;48447;48995;48996;48997;50442;50443;50444;50445;50446;50447;50773;50774;50777;50778;50932;51104;52126;52127;52128;52628;52629;52630;52631;52632;52633;52634;52746;52747;52748;52749;55654;55655;57818;59782;59783;69142;69143;69144;69145;71277;72241;73298;73299;73300;74002;74003;75778;75779;75780;77253;77254;77255;78240;78241;78374;81435;81436;82802;82803;88830;88831;88832;88833;88834;88835;88836;88840;88841;88842;88843;88844;88845;88846;88847;88848;88849;92454;100718;100719;100720;100721;100722;100723;100724;100725;100726;100727;100728;100729;100730;103370	6071;6072;6073;6074;6751;6752;6753;7682;7683;7684;7685;8161;8162;8163;8164;8165;8166;8702;8703;8704;9208;9659;9660;9661;9662;9663;9664;9665;9666;9667;9668;9774;9775;9776;9777;9778;20354;20355;23012;23013;23014;23015;23826;25257;25258;25259;25260;26941;27010;27011;31117;31118;31288;31289;31601;31602;33463;33464;33465;33466;37440;37441;39845;39846;42818;42819;42820;42821;44345;44346;44347;44348;49509;49510;49511;49512;49513;49514;50371;50845;50846;50847;50848;50849;51967;51968;51969;51970;51971;51972;51973;53796;54387;54388;54389;55972;55973;55974;55975;55976;55977;55978;56338;56339;56340;56343;56344;56518;56707;57840;57841;57842;58400;58401;58402;58403;58404;58405;58406;58532;58533;58534;58535;58536;61780;61781;64181;66335;66336;76723;76724;76725;76726;79096;80167;81353;81354;81355;82134;82135;84117;84118;84119;85759;85760;85761;86888;86889;87036;90456;90457;92002;92003;98727;98728;98729;98730;98731;98732;98733;98734;98735;98736;98741;98742;98743;98744;98745;98746;98747;98748;98749;98750;98751;102761;111912;111913;111914;111915;111916;111917;111918;111919;111920;111921;111922;111923;111924;111925;111926;111927;111928;111929;111930;111931;114859	6074;6751;6753;7682;7684;8161;8704;9208;9666;9668;9775;9778;20354;23013;23015;23826;25257;26941;27011;31118;31289;31601;31602;33464;37440;39845;42818;44345;44347;49514;50371;50846;51972;53796;54389;55973;55975;56340;56343;56518;56707;57842;58406;58533;61780;64181;66335;66336;76724;76726;79096;80167;81353;81355;82134;84118;85759;85761;86889;87036;90456;90457;92002;92003;98730;98735;98750;102761;111925;114859	232			924;927;1135;1136;1137;1138;1139;1140;1141;1142;1143;1144;1145;1146		209			12;182;200;285;292;305;322;421;433;451;467;543;549;577
P26045	P26045	1	1	1	Tyrosine-protein phosphatase non-receptor type 3	PTPN3	sp|P26045|PTN3_HUMAN Tyrosine-protein phosphatase non-receptor type 3 OS=Homo sapiens OX=9606 GN=PTPN3 PE=1 SV=2	1	1	1	1	1	1	1	1.4	1.4	1.4	103.99	913	913	8								1																	0	4.8727	44220	55632	53375	50372	34442	55398	60076	53149	60037	56123	32770	40280	36185	50551	53041	1.4	6308500	1				1749	39825	TRUE	41416	59668	66213	66213
P26196	P26196	18	18	18	Probable ATP-dependent RNA helicase DDX6	DDX6	sp|P26196|DDX6_HUMAN Probable ATP-dependent RNA helicase DDX6 OS=Homo sapiens OX=9606 GN=DDX6 PE=1 SV=2	1	18	18	18	18	18	18	41.4	41.4	41.4	54.416	483	483	14.5					1	1	2	1		1			3	2	2	2		1	2		1	1	1	1	0	154.04	31514000	31442000	32929000	30706000	16597000	40321000	39473000	29574000	33121000	34655000	23180000	31044000	26953000	37357000	32849000	41.4	4302200000	25				1750	21945;26010;27847;32632;34303;35893;36495;40603;46113;47337;48825;54984;56711;62164;63821;64773;66025;66026	True;True;True;True;True;True;True;True;True;True;True;True;True;True;True;True;True;True	22796;27045;28951;33959;35681;37342;37958;42216;48266;49531;51073;57460;59242;64914;66642;67632;68939;68940	32432;38730;38731;41401;41402;49000;51395;53620;54609;54610;60762;69676;71361;73424;82238;84776;84777;92771;95269;96661;98581;98582	35973;42966;42967;45919;45920;54393;57032;57033;57034;59536;60642;60643;67425;77311;79194;81494;91344;94201;94202;103109;105892;107437;109562;109563;109564	35973;42966;45919;54393;57033;59536;60642;67425;77311;79194;81494;91344;94202;103109;105892;107437;109562;109563
P26358	P26358	31	31	31	DNA (cytosine-5)-methyltransferase 1	DNMT1	sp|P26358|DNMT1_HUMAN DNA (cytosine-5)-methyltransferase 1 OS=Homo sapiens OX=9606 GN=DNMT1 PE=1 SV=2	1	31	31	31	31	31	31	22.3	22.3	22.3	183.16	1616	1616	11.3	2	1	1	2	3	2		2	5	2	1	2	1	1	1	2	2	2			1		1	3	0	170.73	21230000	19906000	21519000	18840000	7008300	29772000	24492000	18493000	20369000	17040000	15853000	19689000	15628000	22440000	18339000	22.3	2788600000	41				1751	1168;8431;9049;11038;11308;12651;22486;27040;27563;28220;33844;35162;37298;38570;39910;40170;41187;41922;42408;48312;50866;54131;54806;55906;57450;60765;61996;62537;63539;65497;69461	True;True;True;True;True;True;True;True;True;True;True;True;True;True;True;True;True;True;True;True;True;True;True;True;True;True;True;True;True;True;True	1198;8764;9399;11444;11730;13141;23358;28108;28650;29345;35209;36579;38774;40092;41503;41768;42816;43572;44079;50544;53198;56572;57272;58418;60031;63453;64741;65295;66348;68393;72491	1755;12769;13662;16522;16947;18957;33248;33249;40192;40960;40961;42043;42044;50766;52585;55681;57729;57730;59799;60145;61573;62616;63321;72727;76354;81065;81975;83632;85899;85900;90790;92545;93289;94811;97767;97768;103560	1950;14152;15185;15186;15187;18352;18815;21055;36897;36898;44589;45438;45439;46639;46640;46641;56330;58352;61812;64086;64087;66353;66723;68314;69444;70214;80710;84776;90069;91056;92942;95481;95482;100922;102860;103693;105359;108667;108668;108669;115069	1950;14152;15187;18352;18815;21055;36897;44589;45438;46639;56330;58352;61812;64087;66353;66723;68314;69444;70214;80710;84776;90069;91056;92942;95481;100922;102860;103693;105359;108669;115069
P26368	P26368	19	19	19	Splicing factor U2AF 65 kDa subunit	U2AF2	sp|P26368|U2AF2_HUMAN Splicing factor U2AF 65 kDa subunit OS=Homo sapiens OX=9606 GN=U2AF2 PE=1 SV=4	1	19	19	19	19	19	19	39.6	39.6	39.6	53.5	475	475	15.4			1		1				1	3	1		2	1	3	4	3		1	2	1	1	1	2	0	189.25	44311000	50703000	52396000	46856000	25277000	64468000	56404000	50451000	52079000	46476000	36041000	44476000	40651000	55743000	54979000	39.6	10933000000	33				1752	2390;4933;12260;14568;17073;23055;30481;37320;37666;45372;49415;49416;54116;54117;54118;55548;58673;68974;70781	True;True;True;True;True;True;True;True;True;True;True;True;True;True;True;True;True;True;True	2463;5127;12739;15123;17711;23952;31711;38796;39156;47505;51681;51682;56557;56558;56559;58041;61293;61294;71996;73863	3494;7431;7432;18391;18392;21837;25447;25448;34124;45631;55709;55710;56288;68650;68651;74250;74251;74252;81046;81047;81048;83081;83082;87634;87635;87636;102892;105557	3888;8224;8225;20443;20444;20445;24265;28231;28232;37859;50694;61843;61844;61845;61846;62478;76187;76188;82412;82413;82414;90046;90047;90048;92322;92323;97403;97404;97405;97406;114344;117320;117321	3888;8224;20445;24265;28232;37859;50694;61846;62478;76187;82413;82414;90046;90047;90048;92323;97404;114344;117321				1147					212
P26373	P26373	11	11	11	60S ribosomal protein L13	RPL13	sp|P26373|RL13_HUMAN 60S ribosomal protein L13 OS=Homo sapiens OX=9606 GN=RPL13 PE=1 SV=4	1	11	11	11	11	11	11	36.5	36.5	36.5	24.261	211	211	14.5				1	2			1	1				5	7	1	2		2	2	2	1	1	1		0	56.56	41044000	48396000	47531000	43199000	23632000	62931000	50430000	48562000	45189000	39604000	36815000	39358000	36990000	46815000	43581000	36.5	39193000000	30				1753	3652;13387;23633;24203;24204;34011;36241;60627;63594;65163;65164	True;True;True;True;True;True;True;True;True;True;True	3775;13901;24550;25151;25152;35379;37699;37700;63310;66405;68044;68045	5400;20048;20049;35002;35903;35904;35905;35906;50993;50994;54202;54203;54204;54205;54206;54207;54208;54209;54210;54211;54212;90575;90576;90577;94911;94912;97271;97272;97273	6011;22255;22256;38821;39827;39828;39829;39830;56583;56584;60180;60181;60182;60183;60184;60185;60186;60187;60188;60189;60190;60191;100683;100684;100685;105478;105479;108125;108126;108127	6011;22255;38821;39827;39830;56584;60191;100684;105478;108126;108127				1148					155
P26374	P26374	1	1	1	Rab proteins geranylgeranyltransferase component A 2	CHML	sp|P26374|RAE2_HUMAN Rab proteins geranylgeranyltransferase component A 2 OS=Homo sapiens OX=9606 GN=CHML PE=1 SV=2	1	1	1	1	1	1	1	1.2	1.2	1.2	74.071	656	656	10										1															0.0088327	1.3483	66402	78188	70970	50661	36662	78919	68217	85277	70964	76365	40779	76549	54258	81894	73309	1.2	410540000	1				1754	17442	TRUE	18089	25967	28818	28818	233			1149	253	294			291	290
Q12926;P26378;Q14576	Q12926;P26378;Q14576	2;2;1	1;1;1	1;1;1	ELAV-like protein 2;ELAV-like protein 4;ELAV-like protein 3	ELAVL2;ELAVL4;ELAVL3	sp|Q12926|ELAV2_HUMAN ELAV-like protein 2 OS=Homo sapiens OX=9606 GN=ELAVL2 PE=1 SV=2;sp|P26378|ELAV4_HUMAN ELAV-like protein 4 OS=Homo sapiens OX=9606 GN=ELAVL4 PE=1 SV=3;sp|Q14576|ELAV3_HUMAN ELAV-like protein 3 OS=Homo sapiens OX=9606 GN=ELAVL3 PE=2 SV=	3	2	1	1	2	1	1	9.2	6.7	6.7	39.503	359	359;385;367	19.5																			1	1					1	-2	858650	1049300	982080	779050	536120	777860	843950	1006100	904250	968870	488830	1076800	1252100	1018200	1151100	9.2	378840000	2	+			1755	3476;24095	False;True	3594;25036	5143;5144;35728;35729	5731;5732;39629;39630	5732;39630				1150;1151					324;332
P26440	P26440	3	3	3	Isovaleryl-CoA dehydrogenase, mitochondrial	IVD	sp|P26440|IVD_HUMAN Isovaleryl-CoA dehydrogenase, mitochondrial OS=Homo sapiens OX=9606 GN=IVD PE=1 SV=2	1	3	3	3	3	3	3	6.6	6.6	6.6	46.65	426	426	10.5	1	1													1									1	0	4.6047	1511500	1719900	1993200	1687600	889890	1771500	1732600	1697700	1900900	1806200	1214200	1662500	1542500	1787100	2052800	6.6	223540000	4				1756	1086;2386;34065	True;True;True	1114;2459;35433	1629;3489;3490;51062	1813;3882;3883;56663	1813;3883;56663
P26447	P26447	7	7	6	Protein S100-A4	S100A4	sp|P26447|S10A4_HUMAN Protein S100-A4 OS=Homo sapiens OX=9606 GN=S100A4 PE=1 SV=1	1	7	7	6	6	6	6	50.5	50.5	44.6	11.728	101	101	15.8									1	1	1			1	3	2	2	3	1	2					0	18.226	54656000	69290000	69430000	56200000	49082000	70743000	67815000	69348000	66485000	61571000	41580000	52678000	51102000	74663000	80951000	44.6	38937000000	20				1757	1153;3986;17201;17202;39749;53185;70440	True;True;True;True;True;True;True	4128;17846;17847;41326;55601;73514	5919;5920;5921;5922;5923;5924;5925;5926;25648;25649;25650;25651;59498;79681;79682;79683;105069	6574;6575;6576;6577;6578;6579;6580;6581;6582;28467;28468;28469;28470;66018;88525;88526;88527;88528;88529;116769	6576;28467;28470;66018;88525;116769
P26572	P26572	7	7	7	Alpha-1,3-mannosyl-glycoprotein 2-beta-N-acetylglucosaminyltransferase	MGAT1	sp|P26572|MGAT1_HUMAN Alpha-1,3-mannosyl-glycoprotein 2-beta-N-acetylglucosaminyltransferase OS=Homo sapiens OX=9606 GN=MGAT1 PE=1 SV=2	1	7	7	7	7	7	7	14.2	14.2	14.2	50.878	445	445	15				1									1		2		1			1	1				0	17.07	2663800	2507700	2847300	2576100	1559700	3190900	2916300	2341600	2783700	3135400	1779400	2509900	2187600	2909900	3240300	14.2	297020000	7				1758	2251;4217;7153;14141;25134;25634;36095	True;True;True;True;True;True;True	2319;4364;7438;14683;26130;26638;37549	3289;6264;10767;21204;37392;38116;53971	3654;6953;11937;23563;41493;42283;59930	3654;6953;11937;23563;41493;42283;59930	234	249;250;251	74			399	396;398;400	404
P26583	P26583	11	8	8	High mobility group protein B2	HMGB2	sp|P26583|HMGB2_HUMAN High mobility group protein B2 OS=Homo sapiens OX=9606 GN=HMGB2 PE=1 SV=2	1	11	8	8	11	8	8	35.4	27.3	27.3	24.033	209	209	16.4					1	1					1	1					3	1	1	1			1	2	0	28.874	13001000	16322000	17050000	17481000	9417800	22980000	18761000	16688000	17408000	16316000	13087000	11788000	10419000	18410000	16469000	35.4	2185200000	13				1759	10834;29021;31171;34177;34475;37599;44686;44687;44688;54495;55850	True;True;True;True;True;True;False;False;False;True;True	11236;30188;32422;35552;35862;39087;46725;46726;46727;46728;56944;58358	16229;16230;16231;43268;43269;46726;51213;51214;51642;56181;67503;67504;67505;67506;67507;67508;81536;81537;83540	18029;18030;18031;48062;48063;51891;56830;56831;57313;62366;74897;74898;74899;74900;74901;74902;74903;90567;90568;92832	18029;48062;51891;56831;57313;62366;74899;74902;74903;90567;92832				710					13
P26599	P26599	22	22	18	Polypyrimidine tract-binding protein 1	PTBP1	sp|P26599|PTBP1_HUMAN Polypyrimidine tract-binding protein 1 OS=Homo sapiens OX=9606 GN=PTBP1 PE=1 SV=1	1	22	22	18	22	22	18	54.6	54.6	50.8	57.221	531	531	13.5	2	3	8	7	1	1		1			1	1	3	4	5	6	2	8	5	3	2	1	5	5	0	323.31	67791000	73916000	72234000	63027000	34922000	82620000	73839000	71544000	72961000	70514000	45500000	65366000	57559000	79877000	74975000	54.6	35142000000	93				1760	5488;13245;15363;15364;16977;17798;25239;26623;26836;29131;29132;29675;29956;41392;42051;43059;43234;43235;46391;52075;65544;67424	True;True;True;True;True;True;True;True;True;True;True;True;True;True;True;True;True;True;True;True;True;True	5705;13755;15950;15951;17611;18501;18502;26239;27679;27900;30311;30312;30875;31170;43023;43705;44748;44749;44958;44959;44960;44961;48558;54447;54448;68442;70391	8245;19826;19827;19828;22999;23000;23001;23002;25324;25325;26587;26588;26589;26590;26591;26592;37533;39600;39601;39602;39603;39604;39906;39907;43510;43511;43512;43513;43514;44435;44867;61841;61842;62796;62797;64389;64390;64391;64392;64393;64394;64395;64706;64707;64708;64709;64710;64711;64712;64713;64714;64715;64716;64717;64718;64719;64720;64721;64722;64723;64724;64725;64726;64727;64728;70102;70103;78082;78083;97844;97845;97846;100616;100617	9123;22020;22021;22022;25544;25545;25546;25547;28097;28098;28099;29502;29503;29504;29505;29506;29507;29508;29509;29510;29511;41651;41652;43937;43938;43939;43940;43941;44279;44280;48331;48332;48333;48334;48335;48336;49407;49867;68603;68604;69639;69640;71429;71430;71431;71432;71433;71434;71435;71436;71437;71438;71439;71440;71441;71442;71775;71776;71777;71778;71779;71780;71781;71782;71783;71784;71785;71786;71787;71788;71789;71790;71791;71792;71793;71794;71795;71796;71797;71798;71799;71800;71801;77798;77799;86711;86712;86713;108753;108754;108755;111805;111806	9123;22021;25544;25547;28097;29505;41652;43940;44280;48332;48336;49407;49867;68604;69640;71432;71794;71797;77798;86711;108755;111805		252;253;254		1152;1153;1154;1155;1156			36;38;39		1;31;381;493;498
P26639	P26639	38	38	37	Threonine--tRNA ligase, cytoplasmic	TARS	sp|P26639|SYTC_HUMAN Threonine--tRNA ligase 1, cytoplasmic OS=Homo sapiens OX=9606 GN=TARS1 PE=1 SV=3	1	38	38	37	38	38	37	58	58	56.8	83.434	723	723	15.4	1		2	1	3	1		1	2	1	1	5	3	2	6	10	6	3	1	2	2	10	5		0	323.31	85531000	93376000	99133000	91443000	62589000	111640000	97776000	82896000	98334000	96228000	61451000	74571000	61968000	99407000	101110000	58	18669000000	78				1761	1440;1863;1864;1951;3428;8423;15409;16781;19591;21716;21911;22015;22207;24179;30669;33322;35764;35765;37015;39920;43754;43859;45775;46691;46692;47259;49204;49205;50175;50926;51093;52001;60734;62550;63018;66269;66308;67395	True;True;True;True;True;True;True;True;True;True;True;True;True;True;True;True;True;True;True;True;True;True;True;True;True;True;True;True;True;True;True;True;True;True;True;True;True;True	1480;1481;1916;1917;2008;3542;8756;15996;17413;20351;22552;22756;22757;22869;23068;25126;31906;34672;37205;37206;38486;41513;45604;45730;47917;48862;48863;49452;51464;51465;52485;53261;53434;53435;54370;63422;65309;65809;69209;69249;70357	2157;2158;2159;2749;2750;2751;2868;2869;5050;5051;5052;5053;12760;12761;23058;25037;28999;29000;29001;32085;32086;32087;32368;32369;32370;32371;32544;32808;35864;35865;45934;45935;50050;53399;53400;53401;55300;59810;59811;65753;65937;69214;70472;70473;70474;71262;73956;73957;73958;73959;75358;75359;76453;76454;76695;76696;76697;76698;76699;77984;90748;93312;93313;94071;98976;99040;99041;100565	2397;2398;2399;3051;3052;3053;3183;3184;5622;5623;5624;5625;14143;14144;25606;25607;27790;32194;32195;32196;32197;35599;35600;35601;35900;35901;35902;35903;36101;36102;36400;36401;39784;39785;51019;51020;55543;59283;59284;59285;61397;61398;66364;66365;72934;73134;76800;78207;78208;78209;79080;82079;82080;82081;82082;82083;82084;82085;83646;83647;84880;84881;85142;85143;85144;85145;85146;86601;100875;103721;103722;103723;103724;104544;109998;110063;110064;111749	2399;3052;3053;3183;5624;14144;25607;27790;32196;35600;35902;36101;36401;39784;51020;55543;59283;59284;61398;66365;72934;73134;76800;78207;78209;79080;82079;82083;83646;84880;85145;86601;100875;103722;104544;109998;110063;111749				1157;1158;1159;1160					13;291;622;647
P26640	P26640	41	41	41	Valine--tRNA ligase	VARS	sp|P26640|SYVC_HUMAN Valine--tRNA ligase OS=Homo sapiens OX=9606 GN=VARS1 PE=1 SV=4	1	41	41	41	41	41	41	37	37	37	140.47	1264	1264	14.1	1				1	5	3	5		3		1	5	5	1	4	5	3	2	4	1	3	3	1	0	323.31	43239000	47086000	50825000	45417000	27061000	55844000	52992000	43906000	49281000	50454000	30148000	45729000	38578000	54260000	54048000	37	7735900000	65				1762	1306;1604;4606;7547;8388;10613;13047;13094;13620;14869;21296;23074;23613;23945;24244;24881;27629;28513;31512;31925;31926;31927;32233;32875;33251;33751;35360;37897;38007;40801;40802;44691;46934;48993;49676;57774;58479;63775;66599;69347;70682	True;True;True;True;True;True;True;True;True;True;True;True;True;True;True;True;True;True;True;True;True;True;True;True;True;True;True;True;True;True;True;True;True;True;True;True;True;True;True;True;True	1339;1651;4763;7846;8721;11011;13552;13553;13601;14142;15433;22122;23971;24529;24878;25194;25864;25865;28723;29653;32775;33223;33224;33225;33540;34210;34600;35117;36791;39401;39515;42422;42423;46731;49116;51245;51952;60367;61092;66594;69545;72374;73762	1954;2379;6841;6842;11392;12717;15923;19543;19544;19545;19601;20414;22234;31484;34145;34971;35462;35463;35963;35964;36970;36971;36972;41084;42470;42471;47261;47262;47263;47961;47962;47963;47964;48399;49395;49396;49955;50651;52857;56706;56868;61065;61066;67512;70818;70819;73657;74603;86353;86354;87328;95199;99452;103396;105425;105426	2175;2176;2177;2637;7575;7576;12606;14095;17691;17692;21711;21712;21713;21775;22671;22672;24697;34917;37881;38786;39333;39334;39893;39894;41029;41030;41031;45575;45576;47148;47149;52482;52483;52484;53262;53263;53264;53265;53266;53743;53744;54824;54825;55440;56200;58664;62951;63132;67761;67762;74907;78588;78589;81751;82798;95981;95982;97055;105811;110521;110522;114888;117176;117177;117178	2176;2637;7575;12606;14095;17691;21712;21775;22672;24697;34917;37881;38786;39333;39893;41031;45576;47148;52483;53262;53265;53266;53743;54824;55440;56200;58664;62951;63132;67761;67762;74907;78588;81751;82798;95981;97055;105811;110521;114888;117177		255		1161;1162;1163	1107		12		1;296;658	5
P26641	P26641	29	29	29	Elongation factor 1-gamma	EEF1G	sp|P26641|EF1G_HUMAN Elongation factor 1-gamma OS=Homo sapiens OX=9606 GN=EEF1G PE=1 SV=3	1	29	29	29	29	29	29	58.1	58.1	58.1	50.118	437	437	16.1	2	1				3	3	2	1	1	1	2	3	7	3	3	7	7	6	3	4	2	10	3	0	323.31	255210000	248980000	257670000	246220000	147960000	337350000	293230000	237910000	256570000	278500000	182460000	216440000	178190000	282190000	282980000	58.1	64282000000	83				1763	117;455;4242;7513;11831;20549;20784;26502;26503;31386;33416;33880;34391;34392;36645;43097;43098;47513;47701;47702;51062;58360;58361;60145;61666;65837;65838;66330;70472	True;True;True;True;True;True;True;True;True;True;True;True;True;True;True;True;True;True;True;True;True;True;True;True;True;True;True;True;True	121;122;471;4388;7812;12299;21351;21594;27554;27555;32646;34767;34768;35245;35774;35775;38110;44790;44791;44792;49714;49909;49910;53401;60974;60975;62809;64401;68746;68747;69271;73548	164;165;166;167;168;169;170;171;172;646;647;648;6309;6310;11346;11347;11348;11349;17806;17807;30400;30401;30402;30748;30749;30750;39434;39435;39436;47088;47089;50185;50186;50187;50188;50189;50813;50814;51516;51517;51518;51519;54816;54817;64460;64461;64462;64463;64464;71599;71600;71601;71880;71881;71882;71883;71884;76651;76652;76653;87171;87172;89832;92112;92113;98282;98283;98284;98285;99074;99075;99076;105115;105116	181;182;183;184;185;186;187;188;189;190;719;720;721;7000;7001;7002;12559;12560;12561;12562;19786;19787;19788;33733;33734;33735;34114;34115;34116;43751;43752;43753;52289;52290;55691;55692;55693;55694;55695;56384;56385;57176;57177;57178;57179;60876;60877;71509;71510;71511;71512;71513;79449;79450;79451;79760;79761;79762;79763;79764;85092;85093;85094;96888;96889;99845;102384;102385;109232;109233;109234;109235;109236;109237;109238;110104;110105;110106;110107;110108;116817;116818;116819	189;720;7000;12559;19786;33733;34116;43752;43753;52290;55692;56384;57177;57179;60877;71509;71513;79449;79761;79764;85092;96888;96889;99845;102384;109235;109237;110108;116817				1164;1165					213;263
P26651	P26651	1	1	1	Tristetraprolin	ZFP36	sp|P26651|TTP_HUMAN mRNA decay activator protein ZFP36 OS=Homo sapiens OX=9606 GN=ZFP36 PE=1 SV=1	1	1	1	1	1	1	1	6.4	6.4	6.4	34.003	326	326	21																					1				0.0094697	1.2712	219460	277700	241100	179400	131520	279940	231890	185450	193250	185360	149660	209110	182270	232260	239440	6.4	24372000	1				1764	37811	TRUE	39312	56573	62801	62801
P26885	P26885	7	7	7	Peptidyl-prolyl cis-trans isomerase FKBP2	FKBP2	sp|P26885|FKBP2_HUMAN Peptidyl-prolyl cis-trans isomerase FKBP2 OS=Homo sapiens OX=9606 GN=FKBP2 PE=1 SV=2	1	7	7	7	7	7	7	45.1	45.1	45.1	15.649	142	142	17.3										3						1			2	2	1	1	1		0	77.469	8573300	7464700	7504800	7869600	3757900	9788900	9782400	7992000	9119200	9796000	5712800	10955000	11689000	10652000	9451200	45.1	1142200000	11				1765	27906;27907;34660;36819;42363;53282;63817	True;True;True;True;True;True;True	29013;29014;29015;36053;38289;44031;55703;66638	41508;41509;41510;41511;51890;55054;63250;63251;63252;79822;95264	46041;46042;46043;46044;57584;61129;70136;70137;70138;88684;105887	46043;46044;57584;61129;70136;88684;105887				1166					96
P27105	P27105	13	13	13	Erythrocyte band 7 integral membrane protein	STOM	sp|P27105|STOM_HUMAN Stomatin OS=Homo sapiens OX=9606 GN=STOM PE=1 SV=3	1	13	13	13	13	13	13	54.5	54.5	54.5	31.73	288	288	11.5			1		6		1			1	5		1	1	2	1	1		1	2	1				0	175.52	13260000	17192000	18937000	17492000	17702000	16857000	15918000	17989000	20263000	23114000	10243000	13575000	13590000	19243000	24077000	54.5	4435100000	27				1766	4801;4802;12292;12541;14021;31550;38731;40274;46091;64211;64876;66648;69971	True;True;True;True;True;True;True;True;True;True;True;True;True	4961;4962;4963;4964;12771;13030;14561;14562;32814;40254;41874;48243;67048;67743;67744;69595;73019	7156;7157;7158;7159;7160;18431;18797;21028;21029;21030;21031;21032;21033;47316;47317;57935;60282;69646;95794;96827;96828;96829;99513;104353	7917;7918;7919;7920;7921;7922;20485;20882;23369;23370;23371;23372;23373;23374;23375;52544;52545;64305;66879;77279;77280;106485;107630;107631;107632;110588;115941	7919;7921;20485;20882;23374;52544;64305;66879;77279;106485;107631;110588;115941				1167;1168;1169					207;228;239
P27144	P27144	5	5	5	Adenylate kinase 4, mitochondrial	AK4	sp|P27144|KAD4_HUMAN Adenylate kinase 4, mitochondrial OS=Homo sapiens OX=9606 GN=AK4 PE=1 SV=1	1	5	5	5	5	5	5	22.9	22.9	22.9	25.268	223	223	12.8				1										1	2	1									0	4.456	2777700	2919700	2962400	2960300	1199600	3157600	3130100	2847000	2978200	2863400	1871100	3241800	2993700	3435400	3271600	22.9	341510000	5				1767	7462;32883;52068;56365;61095	True;True;True;True;True	7760;34219;54440;58888;63792	11285;49408;78073;84321;91218	12492;54838;86702;93705;101403	12492;54838;86702;93705;101403
P27169	P27169	1	1	1	Serum paraoxonase/arylesterase 1	PON1	sp|P27169|PON1_HUMAN Serum paraoxonase/arylesterase 1 OS=Homo sapiens OX=9606 GN=PON1 PE=1 SV=3	1	1	1	1	1	1	1	2.5	2.5	2.5	39.731	355	355	13													1												0.00014988	3.5394	780940	1075000	1110700	903370	609790	902620	1037100	936940	1027400	1129100	595350	956160	625060	1052800	1283700	2.5	84768000	1				1768	39137	TRUE	40679	58564	64996	64996
P27216	P27216	11	10	10	Annexin A13	ANXA13	sp|P27216|ANX13_HUMAN Annexin A13 OS=Homo sapiens OX=9606 GN=ANXA13 PE=1 SV=3	1	11	10	10	11	10	10	36.4	36.4	36.4	35.415	316	316	10.2	1		1				1	2	3				1	1							2				0	100.49	1224000	1892100	1967900	1661300	789790	1638500	2181700	1524500	1724500	1806800	905470	1662300	1265800	1914700	2018200	36.4	161730000	13				1769	2179;6536;8124;11515;16675;25547;39553;54295;54564;62142;68397	True;True;True;True;True;True;True;True;False;True;True	2244;6791;8445;11943;17303;26551;41105;56738;57018;64892;71398	3186;3187;9826;12296;17311;24897;24898;38002;59159;81263;81635;92744;102050	3540;3541;10899;13615;19218;27634;27635;42157;65633;90275;90671;103080;113410;113411	3540;10899;13615;19218;27634;42157;65633;90275;90671;103080;113410
P27348	P27348	26	21	19	14-3-3 protein theta	YWHAQ	sp|P27348|1433T_HUMAN 14-3-3 protein theta OS=Homo sapiens OX=9606 GN=YWHAQ PE=1 SV=1	1	26	21	19	25	20	19	84.9	76.3	73.5	27.764	245	245	14.1	1		2	3	1	1	2	1		2	2	3	1	1	2	5	3			4	4	1	2	3	0	323.31	63094000	68477000	71644000	59795000	35889000	88361000	70091000	60905000	68705000	62682000	46666000	52100000	41312000	70275000	72847000	84.9	33848000000	49				1770	3708;7716;7717;7718;11733;12523;13315;16375;16390;17726;35067;35867;35871;40650;43501;43967;45993;50773;50774;55498;59386;65153;69015;69770;69771;69887	False;True;True;True;True;False;True;True;True;False;True;False;True;True;True;True;False;True;True;True;True;True;True;True;True;True	3832;8020;8021;8022;12192;13012;13826;17012;18417;18418;36482;37311;37317;37318;42263;45290;45291;45292;45863;48138;53099;53100;57990;62023;68034;72040;72812;72813;72932	5478;11626;11627;11628;11629;11630;11631;17653;17654;17655;17656;18771;18772;18773;18774;18775;18776;18777;19935;19936;24496;26455;26456;26457;26458;26459;26460;26461;26462;26463;26464;26465;26466;26467;52461;53564;53582;53583;53584;53585;53586;53587;60825;65219;65220;65221;65222;66153;69493;69494;69495;69496;69497;76201;76202;76203;76204;83019;88700;88701;97257;97258;102949;102950;102951;102952;104063;104064;104065;104066;104226	6096;12873;12874;12875;12876;12877;12878;12879;19609;19610;19611;19612;19613;20855;20856;20857;20858;20859;20860;20861;22136;22137;27196;29358;29359;29360;29361;29362;29363;29364;29365;29366;29367;29368;29369;29370;29371;29372;29373;29374;58215;58216;59468;59492;59493;59494;59495;59496;59497;67499;72344;72345;72346;72347;73378;77115;77116;77117;77118;77119;84606;84607;84608;84609;92258;98580;98581;98582;98583;108109;108110;114405;114406;114407;114408;115626;115627;115628;115629;115802	6096;12874;12877;12879;19611;20855;22137;27196;29373;58215;59468;59497;67499;72344;73378;77116;84606;84609;92258;98582;108109;114407;115626;115628;115802	235;236			1170;1171;1172;1173		3;49			1;22;26;160
P27361	P27361	6	5	5	Mitogen-activated protein kinase 3	MAPK3	sp|P27361|MK03_HUMAN Mitogen-activated protein kinase 3 OS=Homo sapiens OX=9606 GN=MAPK3 PE=1 SV=4	1	6	5	5	6	5	5	15.8	13.5	13.5	43.135	379	379	7.86			1			1	1	2			1	1													0	13.638	3424200	3917000	3922500	3780400	2113300	4143600	4256900	4103000	4261500	4445200	2356000	3760700	3256200	4331600	4547200	15.8	614520000	7				1771	3953;5245;16931;22200;26619;53202	True;False;True;True;True;True	4091;5456;17565;23061;27673;55618	5871;5872;7904;25260;32800;39590;39591;79704	6525;6526;8749;28028;36392;43923;43924;88552	6525;8749;28028;36392;43923;88552
P27448;Q96L34;Q9P0L2	P27448	5;1;1	4;0;0	4;0;0	MAP/microtubule affinity-regulating kinase 3	MARK3	sp|P27448|MARK3_HUMAN MAP/microtubule affinity-regulating kinase 3 OS=Homo sapiens OX=9606 GN=MARK3 PE=1 SV=5	3	5	4	4	5	4	4	6.4	5.2	5.2	84.428	753	753;752;795	11.8					1	2														1		1			0	68.028	789590	971970	1065700	826620	441520	1071900	977740	850820	932060	764080	604420	777260	613890	961610	877000	6.4	107330000	5				1772	37273;46617;46854;65359;65360	False;True;True;True;True	38748;48787;49033;68251;68252	55650;70382;70710;97562;97563;97564	61776;78106;78471;108445;108446;108447	61776;78106;78471;108445;108447
P27540	P27540	3	3	3	Aryl hydrocarbon receptor nuclear translocator	ARNT	sp|P27540|ARNT_HUMAN Aryl hydrocarbon receptor nuclear translocator OS=Homo sapiens OX=9606 GN=ARNT PE=1 SV=1	1	3	3	3	3	3	3	7.4	7.4	7.4	86.636	789	789	12.3					1						1										1				0	22.403	528950	466120	515500	461440	174170	610410	525080	483490	505600	475390	390340	640170	520980	611470	528260	7.4	72528000	3				1773	27037;40914;53080	True;True;True	28105;42539;55492	40189;61217;79547	44586;67933;88372	44586;67933;88372
P27544	P27544	1	1	1	Ceramide synthase 1	CERS1	sp|P27544|CERS1_HUMAN Ceramide synthase 1 OS=Homo sapiens OX=9606 GN=CERS1 PE=1 SV=1	1	1	1	1	1	1	1	3.1	3.1	3.1	39.536	350	350	12												1													0.00015131	3.8598	134050	131040	147360	131740	84681	172790	154170	134030	141500	159380	112170	139160	134620	161860	186750	3.1	6016300	1				1774	23410	TRUE	24318	34676	38464	38464
P27635;Q96L21	P27635	18;6	18;6	18;6	60S ribosomal protein L10	RPL10	sp|P27635|RL10_HUMAN 60S ribosomal protein L10 OS=Homo sapiens OX=9606 GN=RPL10 PE=1 SV=4	2	18	18	18	18	18	18	63.6	63.6	63.6	24.604	214	214;214	15.1			2	1	1	1			7	5			5	3	3	1	3	6	1		1	4	3	6	0	323.31	131130000	126820000	132700000	132540000	53972000	183810000	156500000	135500000	135800000	130150000	98561000	148370000	132830000	160780000	137940000	63.6	61205000000	67				1775	3774;15676;15677;21962;21963;22971;29831;33549;38084;38374;40706;44165;44166;52461;53973;63780;64797;68382	True;True;True;True;True;True;True;True;True;True;True;True;True;True;True;True;True;True	3904;3905;16278;16279;22814;22815;22816;23864;31041;34907;39594;39893;42324;46097;46098;46099;54847;56410;66599;66600;67657;67658;71383	5570;5571;5572;5573;5574;23468;23469;23470;23471;32466;32467;32468;32469;32470;32471;33994;33995;44681;50380;56968;57407;60939;66462;66463;66464;66465;66466;66467;66468;66469;66470;66471;78635;78636;80845;80846;95204;95205;95206;95207;95208;95209;95210;95211;95212;95213;95214;95215;95216;96690;96691;96692;102033	6194;6195;6196;6197;6198;6199;6200;26058;26059;26060;26061;36008;36009;36010;36011;36012;36013;36014;36015;36016;37711;37712;49671;55907;55908;63244;63730;67628;73725;73726;73727;73728;73729;73730;73731;73732;73733;73734;87331;87332;89823;89824;105817;105818;105819;105820;105821;105822;105823;105824;105825;105826;105827;105828;105829;105830;105831;105832;105833;105834;105835;105836;107468;107469;107470;107471;113389	6198;26060;26061;36015;36016;37712;49671;55907;63244;63730;67628;73730;73734;87332;89823;105834;107471;113389				1174;1175;1176;1177					52;102;136;184
P27694	P27694	20	20	20	Replication protein A 70 kDa DNA-binding subunit;Replication protein A 70 kDa DNA-binding subunit, N-terminally processed	RPA1	sp|P27694|RFA1_HUMAN Replication protein A 70 kDa DNA-binding subunit OS=Homo sapiens OX=9606 GN=RPA1 PE=1 SV=2	1	20	20	20	20	20	20	35.4	35.4	35.4	68.137	616	616	12.8			2	1	1	1		1	1		2	1		1	2	2	2	3	2	1					0	125	17850000	20355000	21770000	17619000	8662000	23580000	21293000	17658000	18776000	15134000	13006000	16039000	13111000	19648000	17235000	35.4	2873500000	23				1776	441;8252;12421;17806;21187;21551;23794;27914;37421;45346;55124;56595;56596;59137;64247;64683;64918;65280;66889;67864	True;True;True;True;True;True;True;True;True;True;True;True;True;True;True;True;True;True;True;True	455;8576;12904;18510;22011;22383;24717;29025;38902;47479;57606;59123;59124;61767;67085;67540;67786;68170;69838;70850	620;621;12510;18612;18613;26604;31327;31851;35245;41535;55887;55888;68623;82484;84604;84605;88319;95837;96528;96890;97448;99826;101304	693;694;13855;20685;20686;29523;34742;35334;39100;46071;62043;62044;76155;91626;94010;94011;98157;106530;107289;107695;108317;110931;112574	694;13855;20686;29523;34742;35334;39100;46071;62044;76155;91626;94010;94011;98157;106530;107289;107695;108317;110931;112574
P27695	P27695	20	20	20	DNA-(apurinic or apyrimidinic site) lyase;DNA-(apurinic or apyrimidinic site) lyase, mitochondrial	APEX1	sp|P27695|APEX1_HUMAN DNA-(apurinic or apyrimidinic site) endonuclease OS=Homo sapiens OX=9606 GN=APEX1 PE=1 SV=2	1	20	20	20	20	20	20	81.1	81.1	81.1	35.554	318	318	16.7	1	1					1					1	1		4	4	4	2	2	2	4	1	1	2	0	319.46	34885000	41520000	44723000	38885000	25483000	49703000	46581000	40792000	41920000	39582000	28254000	35603000	31941000	43868000	41526000	81.1	13573000000	32				1777	4206;8935;13400;14481;15526;23248;23249;25400;28928;29907;34744;34881;36730;40068;45055;48425;62289;67217;67218;68297	True;True;True;True;True;True;True;True;True;True;True;True;True;True;True;True;True;True;True;True	4353;9283;13914;15033;16121;24151;24152;26402;30085;31120;36147;36291;38198;41666;47182;50659;65041;70174;70175;71296	6250;13501;20065;20066;21715;21716;23241;34436;34437;34438;37761;37762;37763;43111;44800;44801;52007;52218;52219;54930;54931;60016;68249;68250;72872;72873;92930;100282;100283;100284;101907	6936;14991;14992;22272;22273;24129;24130;25807;38203;38204;38205;41898;41899;41900;47870;49798;49799;57715;57950;57951;60999;61000;66584;75745;75746;80875;80876;103286;111426;111427;111428;113243	6936;14992;22273;24129;25807;38203;38205;41898;47870;49799;57715;57950;60999;66584;75745;80875;103286;111427;111428;113243
P27707	P27707	6	6	6	Deoxycytidine kinase	DCK	sp|P27707|DCK_HUMAN Deoxycytidine kinase OS=Homo sapiens OX=9606 GN=DCK PE=1 SV=1	1	6	6	6	6	6	6	28.5	28.5	28.5	30.518	260	260	11.5	1	1							1	1				2						1		1			0	114.47	2234600	2407600	2503800	2196700	1367500	2972100	2432300	1997900	2285100	2224500	1683100	2080900	1589900	2321000	2509600	28.5	391360000	8				1778	9270;26771;49094;53091;54008;68284	True;True;True;True;True;True	9625;27832;51349;55504;56446;71283	13970;39814;73800;73801;79560;80893;80894;101890	15529;44174;81908;81909;88387;89874;89875;113224	15529;44174;81908;88387;89875;113224
P27708	P27708	67	67	64	CAD protein;Glutamine-dependent carbamoyl-phosphate synthase;Aspartate carbamoyltransferase;Dihydroorotase	CAD	sp|P27708|PYR1_HUMAN CAD protein OS=Homo sapiens OX=9606 GN=CAD PE=1 SV=3	1	67	67	64	67	67	64	38.7	38.7	38	242.98	2225	2225	14.4		5	1	6	2	3	1	7	5	1	3		6	7	10	7	6	8	5		1	10	9	4	0	323.31	99401000	102830000	109440000	105130000	51523000	130250000	120330000	99732000	111820000	112800000	73836000	109370000	93969000	125460000	120620000	38.7	26269000000	129				1779	375;636;3222;4916;6131;8613;11999;15640;15839;17341;18399;21348;21868;23924;23949;25031;25703;26625;27377;27925;29060;30400;30844;35343;35916;36012;36393;37815;37969;38854;41389;41571;43012;43013;44935;45688;46717;47481;47951;48009;48234;52029;52571;54808;54884;55625;58772;61104;61110;62786;63320;64406;64864;64936;65066;65586;65587;65588;65589;65590;66023;66173;67248;67460;67812;68105;70655	True;True;True;True;True;True;True;True;True;True;True;True;True;True;True;True;True;True;True;True;True;True;True;True;True;True;True;True;True;True;True;True;True;True;True;True;True;True;True;True;True;True;True;True;True;True;True;True;True;True;True;True;True;True;True;True;True;True;True;True;True;True;True;True;True;True;True	388;656;3331;5105;6372;8947;12474;16242;16449;17988;19110;22176;22710;24857;24882;26021;26709;27681;28456;28457;29036;30230;31628;32086;36772;36773;37365;37462;37853;39316;39476;40382;43020;43211;44700;44701;44702;47043;47828;48888;49682;50166;50225;50226;50462;54399;54960;57274;57351;58120;61396;63801;63807;65562;66120;67254;67730;67731;67804;67942;67943;68485;68486;68487;68488;68489;68937;69112;70205;70427;70795;71102;73735	529;922;923;924;4765;7399;9223;13006;18037;23421;23716;23717;25837;27382;31562;31563;32306;32307;35436;35437;35468;37222;38210;38211;39606;40688;40689;40690;40691;40692;40693;41548;43335;43336;43337;45506;45507;46188;52832;52833;52834;53647;53648;53649;53828;53829;54424;56579;56811;56812;58129;61838;62114;64315;64316;64317;64318;64319;64320;64321;64322;68042;69091;70515;71561;72222;72291;72292;72293;72612;72613;78018;78804;81978;81979;82079;82080;83197;87778;91228;91229;91235;93681;94474;96122;96807;96808;96809;96915;97124;97125;97899;97900;97901;97902;97903;97904;97905;98578;98845;98846;100333;100334;100663;101230;101648;105383	590;1044;1045;1046;5300;8184;10223;14415;14416;20038;26006;26332;26333;28678;30398;35006;35007;35835;35836;39305;39306;39307;39340;41310;41311;42387;42388;43943;45132;45133;45134;45135;45136;45137;45138;45139;46084;48133;48134;48135;50553;50554;51295;58637;58638;58639;58640;58641;59563;59564;59565;59566;59567;59568;59569;59772;59773;60425;62807;63068;63069;64515;64516;68600;68902;68903;71345;71346;71347;71348;71349;71350;71351;71352;71353;71354;71355;75504;76668;78255;79408;80145;80146;80147;80223;80224;80225;80226;80581;80582;86638;87523;91059;91060;91167;91168;91169;92449;97557;101413;101414;101420;104118;104988;106839;107608;107609;107610;107721;107966;107967;108810;108811;108812;108813;108814;108815;108816;108817;108818;109559;109853;109854;111482;111483;111854;112493;112958;117130	590;1044;5300;8184;10223;14416;20038;26006;26332;28678;30398;35006;35836;39307;39340;41310;42387;43943;45137;46084;48134;50554;51295;58639;59565;59772;60425;62807;63068;64516;68600;68902;71353;71354;75504;76668;78255;79408;80145;80223;80582;86638;87523;91059;91167;92449;97557;101414;101420;104118;104988;106839;107610;107721;107967;108810;108812;108813;108814;108815;109559;109853;111482;111854;112493;112958;117130		256;257;258		1178;1179;1180;1181;1182	254		2105;2117;2120		522;1243;1456;1882;2144	2114
P27797	P27797	22	22	22	Calreticulin	CALR	sp|P27797|CALR_HUMAN Calreticulin OS=Homo sapiens OX=9606 GN=CALR PE=1 SV=1	1	22	22	22	22	22	22	56.4	56.4	56.4	48.141	417	417	12.6		2	2	1		1		1	13	11	2			5	6	3	3	2	1	4	1	2	1	1	0	323.31	69757000	81716000	83108000	79762000	57416000	105930000	93383000	77088000	79038000	90452000	57953000	59870000	52683000	83363000	96687000	56.4	33602000000	71				1780	8533;9652;10800;18372;22660;22760;22786;22787;25240;25734;26677;28350;28690;30013;30014;31124;37376;37377;38562;48712;55291;64867	True;True;True;True;True;True;True;True;True;True;True;True;True;True;True;True;True;True;True;True;True;True	8867;10018;11202;19083;23541;23645;23672;23673;26240;26741;27735;29482;29837;31230;31231;32373;38853;38854;38855;38856;38857;40084;50959;57778;67734	12906;14536;14537;16179;16180;27343;33503;33504;33664;33665;33709;33710;37534;37535;38263;39687;39688;39689;42233;42234;42746;44952;44953;44954;44955;44956;44957;44958;44959;46664;55802;55803;55804;55805;55806;55807;55808;55809;55810;55811;55812;55813;55814;55815;55816;55817;55818;55819;55820;55821;55822;55823;55824;55825;55826;55827;57720;73276;73277;82720;82721;96813	14307;16156;16157;17969;17970;30355;37170;37171;37361;37362;37408;37409;41653;41654;42445;44032;44033;44034;46877;46878;47455;49957;49958;49959;49960;49961;49962;49963;49964;49965;51821;61951;61952;61953;61954;61955;61956;61957;61958;61959;61960;61961;61962;61963;61964;61965;61966;61967;61968;61969;61970;61971;61972;61973;61974;61975;61976;61977;61978;61979;61980;61981;61982;64076;64077;81329;81330;81331;91902;91903;107614	14307;16157;17970;30355;37170;37362;37408;37409;41654;42445;44033;46877;47455;49958;49962;51821;61975;61981;64077;81329;91903;107614				1183;1184					122;131
P27816	P27816	60	60	59	Microtubule-associated protein 4	MAP4	sp|P27816|MAP4_HUMAN Microtubule-associated protein 4 OS=Homo sapiens OX=9606 GN=MAP4 PE=1 SV=3	1	60	60	59	60	60	59	58.1	58.1	57.4	121	1152	1152	12.6	7	8	6	2	2	2	2	1	1	4	9	3	2	2	5	9	10	8	9	2		1	5	4	0	323.31	89380000	110290000	122450000	116050000	68830000	144330000	125950000	117560000	127730000	105600000	84586000	85884000	76535000	121980000	108410000	58.1	19512000000	116				1781	1432;3772;4453;6433;6981;8427;8955;10300;11491;11548;11550;11567;11569;11571;11572;11617;11628;11635;12765;13003;13038;13077;13082;13982;15813;17192;19481;19491;25068;28686;29437;34842;35325;35498;36236;36721;43254;44976;46871;47051;47334;49953;55918;57286;59407;59408;59829;59853;59915;60041;61997;62425;62426;62592;62603;63445;64709;64719;67222;68594	True;True;True;True;True;True;True;True;True;True;True;True;True;True;True;True;True;True;True;True;True;True;True;True;True;True;True;True;True;True;True;True;True;True;True;True;True;True;True;True;True;True;True;True;True;True;True;True;True;True;True;True;True;True;True;True;True;True;True;True	1471;3902;4609;6686;7258;8760;9303;10691;11918;11979;11982;12002;12003;12005;12007;12008;12009;12064;12077;12078;12087;13255;13506;13542;13583;13588;13589;14521;16419;16420;17837;20233;20234;20244;26062;29833;30628;36247;36754;36933;37694;38188;44981;47094;47095;49050;49242;49528;52262;58431;59858;62044;62045;62483;62508;62571;62702;64742;65182;65183;65357;65369;66249;67567;67577;70179;71605	2146;2147;5568;6630;6631;9695;10532;12765;13522;15478;17231;17232;17375;17378;17402;17403;17405;17406;17408;17409;17410;17479;17493;17494;17506;19114;19472;19473;19526;19527;19578;19585;19586;19587;20974;23667;23668;23669;23670;23671;23672;23673;25634;25635;25636;25637;28841;28842;28854;28855;37282;42742;44095;44096;52140;52141;52808;52809;53034;54194;54919;64753;68125;68126;68127;70733;70734;70990;71358;75074;75075;83649;85673;85674;88728;88729;88730;88731;89372;89407;89408;89409;89486;89487;89671;89672;89673;92546;92547;93108;93109;93110;93387;93388;93389;93406;94663;94664;96572;96573;96585;96586;100289;102340	2385;2386;6192;7344;7345;7346;10758;11678;14148;15014;15015;17204;19124;19125;19126;19127;19300;19303;19328;19329;19331;19332;19334;19335;19336;19337;19417;19431;19432;19445;21228;21630;21631;21692;21693;21749;21756;21757;21758;21759;23305;26274;26275;26276;26277;26278;26279;26280;26281;28451;28452;28453;28454;28455;32000;32001;32016;32017;41375;47451;49029;49030;57855;57856;58608;58609;58610;58868;60170;60986;71830;75599;75600;75601;78494;78495;78496;78785;79191;83324;83325;92960;95229;95230;98612;98613;98614;98615;99334;99371;99372;99373;99457;99458;99659;99660;99661;102861;102862;103482;103483;103484;103808;103809;103810;103828;105198;105199;105200;107338;107339;107351;107352;111433;113728;113729	2385;6192;7344;10758;11678;14148;15015;17204;19124;19300;19303;19328;19331;19335;19337;19417;19432;19445;21228;21630;21693;21749;21756;23305;26280;28453;32001;32017;41375;47451;49030;57855;58609;58868;60170;60986;71830;75600;78494;78785;79191;83324;92960;95230;98614;98615;99334;99371;99457;99661;102861;103482;103483;103809;103828;105200;107338;107351;111433;113728				1185;1186;1187;1188;1189;1190;1191	255;256				143;228;242;243;258;506;622	282;521
P27824	P27824	25	25	25	Calnexin	CANX	sp|P27824|CALX_HUMAN Calnexin OS=Homo sapiens OX=9606 GN=CANX PE=1 SV=2	1	25	25	25	25	25	25	32.9	32.9	32.9	67.567	592	592	14	1	1	1	1	2	2		1	5	1	1	1		3	2	2	2	4	2	4	1	3	2	1	0	200.91	76910000	87785000	92169000	88004000	57106000	113870000	99455000	87005000	98961000	111890000	62360000	76172000	57227000	100550000	116090000	32.9	35986000000	51				1782	1735;5471;5472;8316;8317;9713;15782;19131;27397;31987;32985;32986;33692;34283;50856;52223;52740;60302;61671;61672;61874;63097;67548;68459;69051	True;True;True;True;True;True;True;True;True;True;True;True;True;True;True;True;True;True;True;True;True;True;True;True;True	1787;5688;5689;8644;8645;10079;16387;19869;28477;33289;34322;34323;35056;35659;53187;53188;54605;55140;62970;64406;64407;64616;65889;70519;71461;72076	2582;8223;8224;12612;12613;12614;14616;23626;23627;28349;28350;40719;48043;48044;49544;49545;49546;49547;49548;49549;50576;51351;51352;51353;51354;51355;76339;76340;76341;76342;76343;78323;79074;79075;90059;90060;92119;92120;92394;94178;100798;102142;102998	2865;2866;9100;9101;13973;13974;13975;16246;26230;26231;31471;31472;45169;53351;53352;53353;54987;54988;54989;54990;54991;54992;56117;56979;56980;56981;56982;56983;56984;84760;84761;84762;84763;84764;84765;86979;87830;87831;100102;100103;100104;102391;102392;102393;102394;102693;102694;104662;112010;113512;114459	2865;9100;9101;13973;13974;16246;26231;31472;45169;53351;54987;54992;56117;56979;84760;86979;87830;100103;102391;102394;102693;104662;112010;113512;114459				1192					512
P27986	P27986	5	5	4	Phosphatidylinositol 3-kinase regulatory subunit alpha	PIK3R1	sp|P27986|P85A_HUMAN Phosphatidylinositol 3-kinase regulatory subunit alpha OS=Homo sapiens OX=9606 GN=PIK3R1 PE=1 SV=2	1	5	5	4	5	5	4	6.8	6.8	5.8	83.597	724	724	9.2	1								1		2			1											0	11.524	1432200	1826900	1782900	1923900	1061200	2024700	1999900	1756200	1976500	1824800	1082000	1771500	1514200	2078100	2000100	6.8	96748000	5				1783	25411;30373;38018;39617;62021	True;True;True;True;True	26413;31601;39527;41170;64766	37776;45461;56882;59248;92578	41913;50505;63146;65738;102895	41913;50505;63146;65738;102895
P28062	P28062	3	3	3	Proteasome subunit beta type-8	PSMB8	sp|P28062|PSB8_HUMAN Proteasome subunit beta type-8 OS=Homo sapiens OX=9606 GN=PSMB8 PE=1 SV=3	1	3	3	3	3	3	3	12.3	12.3	12.3	30.354	276	276	8.67		1				1												1							0	45.978	1339700	1512000	1755300	1576700	896550	1660000	1575600	1473300	1726200	1774000	1027500	1650500	1475800	1856500	1963200	12.3	245760000	3				1784	14333;34075;64226	True;True;True	14883;35443;67063	21507;51072;95814	23901;56674;106506	23901;56674;106506
P28065	P28065	3	3	3	Proteasome subunit beta type-9	PSMB9	sp|P28065|PSB9_HUMAN Proteasome subunit beta type-9 OS=Homo sapiens OX=9606 GN=PSMB9 PE=1 SV=2	1	3	3	3	3	3	3	15.1	15.1	15.1	23.264	219	219	12.3	1														1						1				0	5.0911	2353200	1696000	1931600	1993000	997740	2882700	2007400	1712100	2306000	2088400	1484200	1877200	1876600	2601700	2209900	15.1	231360000	3				1785	2564;65047;66857	True;True;True	2644;67921;69806	3773;97089;99785	4199;107916;110890	4199;107916;110890
P28066	P28066	12	12	12	Proteasome subunit alpha type-5	PSMA5	sp|P28066|PSA5_HUMAN Proteasome subunit alpha type-5 OS=Homo sapiens OX=9606 GN=PSMA5 PE=1 SV=3	1	12	12	12	12	12	12	65.6	65.6	65.6	26.411	241	241	14.2				1	1		1	3	1						1	1	3	4	1				1	1	0	243.43	44815000	52874000	56230000	54060000	31353000	61391000	57118000	55553000	59033000	53148000	37362000	46961000	45034000	58907000	57019000	65.6	16958000000	23				1786	3385;14611;26368;27752;32916;33017;37403;37900;39782;52221;54757;57979	True;True;True;True;True;True;True;True;True;True;True;True	3497;15167;27415;28855;34253;34354;38883;39404;41366;54602;54603;57222;60581	4992;4993;4994;21895;21896;39230;41269;41270;49455;49590;55861;55862;56710;59570;78320;78321;81916;81917;86656	5555;5556;5557;5558;24326;24327;43527;45777;45778;54889;55037;55038;55039;62016;62017;62956;66099;86975;86976;86977;90992;90993;96320	5558;24327;43527;45777;54889;55039;62016;62956;66099;86977;90993;96320				1193					59
P28070	P28070	9	9	9	Proteasome subunit beta type-4	PSMB4	sp|P28070|PSB4_HUMAN Proteasome subunit beta type-4 OS=Homo sapiens OX=9606 GN=PSMB4 PE=1 SV=4	1	9	9	9	9	9	9	44.7	44.7	44.7	29.204	264	264	12.4		3		1	1	1				1	1		2	2		1	2		1	2	1	1			0	207.72	15051000	14595000	15437000	14339000	7355700	17074000	16594000	13255000	15020000	14923000	9447800	15460000	13532000	18102000	16699000	44.7	10031000000	23				1787	3397;20109;21087;22179;22180;27612;50060;51064;66268	True;True;True;True;True;True;True;True;True	3509;20896;21905;23037;23038;28703;28704;52369;53403;53404;69208	5011;29761;29762;31184;32760;32761;32762;41061;41062;41063;75207;75208;75209;76655;76656;76657;76658;76659;98974;98975	5575;33029;33030;34585;36345;36346;36347;45548;45549;45550;83477;83478;83479;85096;85097;85098;85099;85100;85101;85102;85103;109996;109997	5575;33029;34585;36346;36347;45548;83478;85097;109996				1194;1195					115;259
P28072	P28072	13	13	13	Proteasome subunit beta type-6	PSMB6	sp|P28072|PSB6_HUMAN Proteasome subunit beta type-6 OS=Homo sapiens OX=9606 GN=PSMB6 PE=1 SV=4	1	13	13	13	13	13	13	59.8	59.8	59.8	25.357	239	239	14.4				2	4	1										1	3	2		5	1	1	1		0	232.23	20515000	18381000	20676000	18622000	9063700	22846000	20675000	16974000	19970000	19636000	12053000	17545000	15329000	21611000	21371000	59.8	9836900000	24				1788	917;10251;14495;14496;15316;20876;23005;35707;51070;62597;62598;67276;70353	True;True;True;True;True;True;True;True;True;True;True;True;True	946;10640;15047;15048;15049;15902;21688;23900;37147;53410;65363;65364;70234;73423	1361;1362;15403;21733;21734;21735;21736;22931;30890;34041;34042;53317;53318;53319;76666;76667;93397;93398;93399;100388;104950	1525;1526;17121;24149;24150;24151;24152;24153;25468;34274;37768;37769;59191;59192;59193;59194;85111;85112;103818;103819;103820;103821;111545;116630	1526;17121;24150;24153;25468;34274;37768;59191;85111;103820;103821;111545;116630				1196					198
P28074	P28074	16	16	16	Proteasome subunit beta type-5	PSMB5	sp|P28074|PSB5_HUMAN Proteasome subunit beta type-5 OS=Homo sapiens OX=9606 GN=PSMB5 PE=1 SV=3	1	16	16	16	16	16	16	62	62	62	28.48	263	263	13.9	1							1	2	3	1		1	1	4	6	1		2	1	1				0	323.31	49459000	51740000	58972000	49075000	27835000	63897000	57701000	42088000	51864000	53264000	34193000	41654000	33464000	57232000	55784000	62	13100000000	25				1789	3624;3870;6683;6684;9540;9541;25912;26260;28122;28123;32693;35430;38725;52057;67132;67133	True;True;True;True;True;True;True;True;True;True;True;True;True;True;True;True	3745;4004;6946;6947;9902;9903;26928;27302;29242;29243;34022;36864;40248;54429;70088;70089	5360;5361;5724;10026;10027;14362;14363;14364;38561;39075;39076;41910;41911;41912;49109;49110;52949;57927;57928;78059;78060;100166;100167;100168;100169	5966;5967;6368;11113;11114;15959;15960;15961;42772;43352;43353;46492;46493;46494;54513;54514;58765;64297;64298;86685;86686;111302;111303;111304;111305	5967;6368;11113;11114;15960;15961;42772;43353;46492;46494;54513;58765;64297;86685;111304;111305
P28161;P09488;P46439	P28161	3;1;1	3;1;1	2;0;1	Glutathione S-transferase Mu 2	GSTM2	sp|P28161|GSTM2_HUMAN Glutathione S-transferase Mu 2 OS=Homo sapiens OX=9606 GN=GSTM2 PE=1 SV=2	3	3	3	2	3	3	2	17.4	17.4	11.5	25.744	218	218;218;218	8.33		1								1			1												0	28.583	677510	954360	1040500	856330	543140	1004300	978390	937850	937540	835650	644950	743050	621010	882870	879560	17.4	59455000	4				1790	18438;36446;39186	True;True;True	19151;37907;40730	27433;54501;58649	30455;30456;60512;65086	30456;60512;65086
P28288	P28288	13	13	13	ATP-binding cassette sub-family D member 3	ABCD3	sp|P28288|ABCD3_HUMAN ATP-binding cassette sub-family D member 3 OS=Homo sapiens OX=9606 GN=ABCD3 PE=1 SV=1	1	13	13	13	13	13	13	22.3	22.3	22.3	75.475	659	659	14.1		1			1	1	1		1			2		2	2		2						1	3	0	183.91	15041000	17443000	18736000	17331000	7759900	18254000	20133000	16582000	18381000	18908000	10045000	15283000	12691000	18972000	19332000	22.3	2435100000	19				1791	7767;11261;11265;12058;20587;25066;29711;32788;38481;44757;48908;58402;61496	True;True;True;True;True;True;True;True;True;True;True;True;True	8075;11678;11682;12535;21389;26060;30914;34118;40003;46816;51158;61016;64226	11712;16877;16881;16882;18121;30454;37280;44495;44496;49245;57618;67659;73538;73539;87234;87235;91869	12966;18736;18740;18741;20133;20134;33793;41373;49471;49472;54657;63965;63966;75071;81620;81621;96954;96955;102116	12966;18736;18741;20134;33793;41373;49472;54657;63966;75071;81621;96955;102116				1197					410
P28290	P28290	11	11	10	Sperm-specific antigen 2	SSFA2	sp|P28290|ITPI2_HUMAN Protein ITPRID2 OS=Homo sapiens OX=9606 GN=ITPRID2 PE=1 SV=3	1	11	11	10	11	11	10	9.2	9.2	8.7	138.38	1259	1259	11.6			1					2	1	1	3	1	1						1					1	0	93.025	3760600	4082000	4319700	4037600	1922000	5250300	4837100	3995700	4492500	3972200	2948300	3809400	3287600	4584100	4392000	9.2	467920000	12				1792	159;13993;19123;19313;23929;33786;33787;43520;46909;55916;57862	True;True;True;True;True;True;True;True;True;True;True	163;14533;19860;20060;24862;35152;35153;45313;49090;58429;60462	227;228;20993;28338;28588;35444;50695;50696;65246;70779;83647;86478	254;255;23329;31459;31729;39314;56249;56250;72372;78544;92958;96119	255;23329;31459;31729;39314;56249;56250;72372;78544;92958;96119	237	259		1198		360	357		355
P28331	P28331	30	30	30	NADH-ubiquinone oxidoreductase 75 kDa subunit, mitochondrial	NDUFS1	sp|P28331|NDUS1_HUMAN NADH-ubiquinone oxidoreductase 75 kDa subunit, mitochondrial OS=Homo sapiens OX=9606 GN=NDUFS1 PE=1 SV=3	1	30	30	30	30	30	30	48.8	48.8	48.8	79.467	727	727	13.4		3	1		2	3	2	1		1	1		1	3	7	6	2	1	3	4	1	2			0	323.31	35430000	42406000	45034000	41981000	21051000	46814000	45185000	42326000	45585000	39720000	26547000	42031000	36314000	48248000	44956000	48.8	6799300000	46				1793	4586;7712;9571;10028;11226;20845;21046;25647;25997;27932;31533;41806;41807;42437;43828;43829;45222;45662;46539;46540;53884;63366;63618;63619;63911;64645;65538;65539;66089;67556	True;True;True;True;True;True;True;True;True;True;True;True;True;True;True;True;True;True;True;True;True;True;True;True;True;True;True;True;True;True	4742;4743;8016;9933;10408;10409;11640;21657;21862;26652;27031;27032;29043;32796;43452;43453;44110;45694;45695;47354;47801;48709;48710;56320;66167;66430;66431;66735;67501;68436;68437;69012;70529	6812;6813;6814;11620;14399;14400;15076;15077;15078;15079;16809;16810;30844;30845;31120;38134;38710;38711;41558;47291;47292;62441;62442;63378;65882;65883;65884;68475;69029;70294;70295;70296;80706;94551;94552;94958;94959;95398;96471;97837;97838;97839;98695;100815	7542;7543;7544;7545;12866;15998;15999;16755;16756;16757;16758;18664;18665;34225;34226;34517;42303;42943;42944;46095;52514;52515;69252;69253;70276;73074;73075;73076;75994;76601;78013;78014;78015;89666;105075;105076;105531;105532;106035;106036;107224;108745;108746;108747;109687;112028	7543;12866;15998;16758;18664;34225;34517;42303;42944;46095;52515;69252;69253;70276;73074;73076;75994;76601;78014;78015;89666;105075;105531;105532;106035;107224;108746;108747;109687;112028				1199;1200;1201;1202;1203					204;277;513;632;696
P28340	P28340	34	34	34	DNA polymerase delta catalytic subunit	POLD1	sp|P28340|DPOD1_HUMAN DNA polymerase delta catalytic subunit OS=Homo sapiens OX=9606 GN=POLD1 PE=1 SV=2	1	34	34	34	34	34	34	38.8	38.8	38.8	123.63	1107	1107	13.6		3		2		1	1	2	3	2	1	1	4	4		2	1	3		5	3	1	1	1	0	323.31	25234000	24479000	25623000	22067000	10414000	30233000	28368000	22586000	24015000	23165000	16760000	25994000	21651000	27714000	24578000	38.8	3079800000	44				1794	824;1681;6995;8854;9535;10982;11660;12480;17430;20286;21325;24517;24912;27538;30378;32929;33724;37772;37773;39134;39765;40501;54478;61841;62843;63363;64588;65851;66724;67914;67989;68107;68379;70644	True;True;True;True;True;True;True;True;True;True;True;True;True;True;True;True;True;True;True;True;True;True;True;True;True;True;True;True;True;True;True;True;True;True	853;1732;7273;9199;9897;11387;12115;12968;18077;21078;22152;25485;25898;28622;31606;34266;35089;39272;39273;40676;41347;42110;56927;64583;65623;66163;67443;68760;69672;70901;70981;71104;71380;73724	1228;1229;1230;2509;10553;13396;13397;14354;16443;17542;18707;25949;25950;29994;29995;31528;36398;37024;37025;40919;45467;49469;50618;56513;56514;58561;59546;60617;60618;81511;92350;93761;94537;96384;98309;99610;101369;101486;101651;102030;105363	1379;1380;1381;2785;11703;11704;14865;14866;15951;18271;19485;20787;28800;28801;33277;33278;34969;40373;41089;41090;41091;45392;50511;54903;56161;62739;62740;64993;66072;67256;67257;90539;102646;104200;105054;107129;109267;110691;112643;112774;112961;113386;117108;117109	1379;2785;11704;14866;15951;18271;19485;20787;28800;33278;34969;40373;41089;45392;50511;54903;56161;62739;62740;64993;66072;67256;90539;102646;104200;105054;107129;109267;110691;112643;112774;112961;113386;117109
P28347;Q15561;Q99594;Q15562	P28347;Q15561;Q99594	3;2;2;1	3;2;2;1	3;2;2;1	Transcriptional enhancer factor TEF-1;Transcriptional enhancer factor TEF-3;Transcriptional enhancer factor TEF-5	TEAD1;TEAD4;TEAD3	sp|P28347|TEAD1_HUMAN Transcriptional enhancer factor TEF-1 OS=Homo sapiens OX=9606 GN=TEAD1 PE=1 SV=2;sp|Q15561|TEAD4_HUMAN Transcriptional enhancer factor TEF-3 OS=Homo sapiens OX=9606 GN=TEAD4 PE=1 SV=3;sp|Q99594|TEAD3_HUMAN Transcriptional enhancer fac	4	3	3	3	3	3	3	9.2	9.2	9.2	47.945	426	426;434;435;447	16.8					1														1		1	1			0	11.568	625170	682290	701060	519500	412880	793570	601570	559780	580980	489430	472760	450190	344250	462570	556530	9.2	116420000	4				1795	28774;30987;64234	True;True;True	29924;32231;67071	42862;46401;46402;95823	47589;51529;51530;106515	47589;51530;106515
P28370	P28370	36	24	24	Probable global transcription activator SNF2L1	SMARCA1	sp|P28370|SMCA1_HUMAN Probable global transcription activator SNF2L1 OS=Homo sapiens OX=9606 GN=SMARCA1 PE=1 SV=2	1	36	24	24	36	24	24	30.7	21.6	21.6	122.6	1054	1054	14.2			2	1					3	3	1	1	3	1	1	2		1			1	1	2	3	0	160.75	15072000	16252000	17712000	15026000	6200000	19453000	18875000	14830000	15864000	14075000	10746000	16705000	13525000	18357000	15767000	30.7	1515700000	26				1796	5186;8742;9918;10466;13710;14658;17600;17601;19948;33571;36551;37265;38212;38461;39533;41064;43248;43743;43744;43745;45179;46294;46295;47166;50585;51640;51863;53208;57111;57301;60637;61279;64899;69467;69700;70012	False;False;False;True;True;True;True;True;True;False;True;False;True;True;True;False;True;False;True;True;True;True;True;False;True;False;True;True;True;True;False;True;True;True;False;False	5395;9084;10294;10862;14236;15215;18259;18260;20728;34929;38014;38739;39723;39982;41085;42689;44975;45591;45592;45593;47311;48458;48459;49359;52907;53991;54226;55625;59678;59873;63321;63985;67767;72497;72739;73060	7824;13210;13211;14918;15724;20561;20562;21951;26193;26194;29538;50411;54681;55636;55637;57161;57580;59137;61402;64746;65736;65737;65738;65739;68422;69973;69974;71138;75937;75938;77434;77793;79713;85425;85690;90593;91496;96865;103568;103943;104401;104402	8661;14647;14648;16578;17471;22847;22848;24382;29061;29062;32786;55939;60720;61760;61761;63462;63925;65610;68132;71823;72915;72916;72917;72918;75937;77653;77654;78950;84295;84296;85960;86376;88561;94952;95247;100702;101700;107668;115077;115492;115992;115993	8661;14647;16578;17471;22847;24382;29061;29062;32786;55939;60720;61760;63462;63925;65610;68132;71823;72915;72917;72918;75937;77653;77654;78950;84295;85960;86376;88561;94952;95247;100702;101700;107668;115077;115492;115993	238		75		1108	86		87		83
P28482	P28482	12	12	10	Mitogen-activated protein kinase 1	MAPK1	sp|P28482|MK01_HUMAN Mitogen-activated protein kinase 1 OS=Homo sapiens OX=9606 GN=MAPK1 PE=1 SV=3	1	12	12	10	11	11	10	38.6	38.6	36.1	41.389	360	360	16.5	1											1			1	1	2	3	2		1			1	0	67.113	18687000	18622000	19007000	17513000	9535900	23128000	20716000	18334000	19747000	19229000	13123000	18041000	15982000	21470000	20549000	38.6	3231300000	14				1797	9;10;3952;5245;5444;16930;22265;26697;37375;61946;63266;70612	True;True;True;True;True;True;True;True;True;True;True;True	8;4090;5456;5659;17564;23129;27755;38852;64689;66064;73691	13;5870;7904;8184;25258;25259;32926;39713;55801;92484;94402;105309;105310	13;6524;8749;9057;28026;28027;36538;44060;44061;61950;102793;104909;117046;117047	13;6524;8749;9057;28027;36538;44060;61950;102793;104909;117047
P28676	P28676	3	3	3	Grancalcin	GCA	sp|P28676|GRAN_HUMAN Grancalcin OS=Homo sapiens OX=9606 GN=GCA PE=1 SV=2	1	3	3	3	3	3	3	19.4	19.4	19.4	24.01	217	217	8		1					1								1										0	6.6676	1366200	1475800	1559500	1457200	469440	1712400	1633200	1341500	1668800	1513700	887570	1565700	1365200	1927900	1809900	19.4	192580000	3				1798	4642;10368;31705	True;True;True	4800;10763;32985	6902;15595;47592	7640;17330;52855	7640;17330;52855		260	76;77		257		99	97;100		106
P28702	P28702	3	2	2	Retinoic acid receptor RXR-beta	RXRB	sp|P28702|RXRB_HUMAN Retinoic acid receptor RXR-beta OS=Homo sapiens OX=9606 GN=RXRB PE=1 SV=2	1	3	2	2	3	2	2	6.8	4.7	4.7	56.921	533	533	6				1				1																	0	4.3208	430510	515370	551140	451450	279030	594310	522900	474530	516050	472020	316750	508170	328880	573520	532260	6.8	32506000	2				1799	25766;29513;31280	True;False;True	26775;30709;32536	38313;44209;46923	42497;49155;52105	42497;49155;52105
P28715	P28715	5	5	5	DNA repair protein complementing XP-G cells	ERCC5	sp|P28715|ERCC5_HUMAN DNA repair protein complementing XP-G cells OS=Homo sapiens OX=9606 GN=ERCC5 PE=1 SV=3	1	5	5	5	5	5	5	6.7	6.7	6.7	133.11	1186	1186	9.4		1			1			1	1														1		0	35.922	269660	433340	471120	368500	225560	510830	446510	459850	509410	363040	301620	327260	247630	426630	388780	6.7	27663000	5				1800	10908;25027;31890;49102;51633	True;True;True;True;True	11311;26017;33188;51357;53984	16341;37217;47904;73811;77426	18161;41304;53201;81919;85952	18161;41304;53201;81919;85952
P28749	P28749	3	3	3	Retinoblastoma-like protein 1	RBL1	sp|P28749|RBL1_HUMAN Retinoblastoma-like protein 1 OS=Homo sapiens OX=9606 GN=RBL1 PE=1 SV=3	1	3	3	3	3	3	3	4.1	4.1	4.1	120.85	1068	1068	17									1										1				1		0	4.4446	1221800	1286900	1242100	1215500	281910	1929900	1510900	1169900	1210000	832900	952650	1037800	736660	1225000	938110	4.1	222020000	3				1801	12144;23725;52531	True;True;True	12622;24646;54919	18235;35161;78743	20272;39006;87459	20272;39006;87459		261;262	78		1109		847;852	851		849
P28799	P28799	7	7	7	Granulins;Acrogranin;Paragranulin;Granulin-1;Granulin-2;Granulin-3;Granulin-4;Granulin-5;Granulin-6;Granulin-7	GRN	sp|P28799|GRN_HUMAN Progranulin OS=Homo sapiens OX=9606 GN=GRN PE=1 SV=2	1	7	7	7	7	7	7	14.7	14.7	14.7	63.544	593	593	14.4		1	1						1		2							2			2	2			0	248.15	2719800	2598800	2977600	3635100	1923600	3218300	3732000	2980800	3587500	4029800	1830900	3153900	3179100	4231800	4381900	14.7	537970000	13				1802	8222;12832;12833;20385;26874;27241;48591	True;True;True;True;True;True;True	8546;13328;13329;21181;27940;28315;28316;50833	12457;12458;19228;19229;19230;19231;30155;39958;40481;40482;73106	13798;13799;13800;13801;21354;21355;21356;21357;33450;44333;44902;44903;81141	13799;21354;21355;33450;44333;44902;81141				1204					345
P28827	P28827	2	2	2	Receptor-type tyrosine-protein phosphatase mu	PTPRM	sp|P28827|PTPRM_HUMAN Receptor-type tyrosine-protein phosphatase mu OS=Homo sapiens OX=9606 GN=PTPRM PE=1 SV=2	1	2	2	2	2	2	2	3.4	3.4	3.4	163.68	1452	1452	12								1	1										1						0	149	1035300	1100200	1230800	1108600	529720	1388300	1243400	1117300	1186200	1032200	826750	1173200	923660	1199600	1247400	3.4	119170000	4				1803	23152;30594	True;True	24051;31830	34284;45810;45811	38038;38039;50885;50886	38038;50886
P28838	P28838	23	23	23	Cytosol aminopeptidase	LAP3	sp|P28838|AMPL_HUMAN Cytosol aminopeptidase OS=Homo sapiens OX=9606 GN=LAP3 PE=1 SV=3	1	23	23	23	23	23	23	55.3	55.3	55.3	56.166	519	519	14.2		1					2		3	2	1	1	2	5	2	4	3	2	2	1			1	1	0	323.31	42242000	43697000	47544000	44024000	22252000	50379000	47658000	40619000	44579000	44008000	28156000	44446000	37242000	50539000	50066000	55.3	6601100000	35				1804	425;426;6073;15028;20776;25093;25834;26837;27067;27703;33424;37242;38340;42798;44396;48854;49396;51195;53668;59077;60219;60727;61131	True;True;True;True;True;True;True;True;True;True;True;True;True;True;True;True;True;True;True;True;True;True;True	439;440;6315;15599;21586;26089;26846;27901;28136;28803;34776;38716;39854;44478;46383;51103;51660;53539;56105;61706;62886;63415;63828	603;604;9148;9149;22472;22473;30738;37325;37326;38440;39908;40231;40232;41203;41204;50200;55605;57343;63964;63965;66951;73469;74219;74220;76837;76838;76839;80406;88224;89938;89939;90741;91263	674;675;676;10140;10141;24950;24951;34104;41419;41420;42637;44281;44630;44631;45707;45708;55706;61727;63661;70933;70934;74270;81543;82377;82378;85294;85295;85296;89333;98051;99965;99966;99967;100868;101449	674;675;10141;24950;34104;41420;42637;44281;44630;45707;55706;61727;63661;70933;74270;81543;82377;85295;89333;98051;99967;100868;101449
P28907	P28907	5	5	5	ADP-ribosyl cyclase/cyclic ADP-ribose hydrolase 1	CD38	sp|P28907|CD38_HUMAN ADP-ribosyl cyclase/cyclic ADP-ribose hydrolase 1 OS=Homo sapiens OX=9606 GN=CD38 PE=1 SV=2	1	5	5	5	5	5	5	16	16	16	34.328	300	300	18						1										1						2		1	0	11.482	583550	719640	752890	691130	333010	735790	810390	666440	688960	688070	455760	714530	558710	724730	777390	16	64852000	6				1805	16755;21814;31916;46307;66729	True;True;True;True;True	17385;22653;33214;48471;69677	24999;32223;47946;69988;99615	27749;35746;53246;53247;77669;110696	27749;35746;53246;77669;110696
P29083	P29083	9	9	9	General transcription factor IIE subunit 1	GTF2E1	sp|P29083|T2EA_HUMAN General transcription factor IIE subunit 1 OS=Homo sapiens OX=9606 GN=GTF2E1 PE=1 SV=2	1	9	9	9	9	9	9	33.7	33.7	33.7	49.452	439	439	12.7	1						2				2	2	1			1	1					1	1		0	323.31	4236400	5049200	5034700	4798600	2367300	5268900	5702600	5468600	4611400	4444500	3198800	4591400	3600300	5098800	4902600	33.7	713620000	14				1806	1458;1459;4349;8831;15178;19355;19467;21986;26416	True;True;True;True;True;True;True;True;True	1501;1502;4497;9176;15756;20105;20219;22839;27463	2183;2184;2185;6464;13365;13366;22684;28655;28824;28825;32503;39299	2423;2424;2425;7169;14828;14829;25178;31800;31981;31982;36051;36052;43600;43601	2423;2425;7169;14829;25178;31800;31981;36052;43601
P29084	P29084	12	12	11	Transcription initiation factor IIE subunit beta	GTF2E2	sp|P29084|T2EB_HUMAN Transcription initiation factor IIE subunit beta OS=Homo sapiens OX=9606 GN=GTF2E2 PE=1 SV=1	1	12	12	11	11	11	11	37.1	37.1	36.4	33.043	291	291	12.8	2						1		1				1		1	2		3			1				0	114.81	12210000	13717000	14152000	12001000	5302200	17939000	14918000	13933000	13136000	11109000	10175000	12164000	11536000	13856000	11907000	36.4	1615000000	12				1807	4590;13317;23641;30325;31358;35348;43302;43303;49910;52955;52956;60477	True;True;True;True;True;True;True;True;True;True;True;True	4747;13828;24558;31551;32618;36779;45044;52213;55365;55366;55367;63157	6818;19939;35012;45385;47040;52842;64850;74995;79385;79386;79387;90327	7549;22141;38831;50427;52236;58649;71931;83229;88191;88192;88193;100401	7549;22141;38831;50427;52236;58649;71931;83229;88191;88193;100401				1205					245
P29144	P29144	27	27	27	Tripeptidyl-peptidase 2	TPP2	sp|P29144|TPP2_HUMAN Tripeptidyl-peptidase 2 OS=Homo sapiens OX=9606 GN=TPP2 PE=1 SV=4	1	27	27	27	27	27	27	28.6	28.6	28.6	138.35	1249	1249	10.8	1	2		3	4	1	3		2				3	1		2	3	1			1	2		1	0	323.31	10517000	11128000	12045000	10955000	5834100	13370000	12673000	10621000	12220000	11527000	7190900	10874000	9272500	13056000	12161000	28.6	1564100000	33				1808	1126;4112;5097;5098;6670;7912;8219;11175;11298;12948;14641;15271;19510;19511;19803;25145;27398;28412;33235;34978;35656;36693;37648;38099;38544;40608;65653	True;True;True;True;True;True;True;True;True;True;True;True;True;True;True;True;True;True;True;True;True;True;True;True;True;True;True	1155;4259;5305;5306;6933;8223;8543;11586;11720;13448;15198;15853;20264;20265;20574;26141;28478;29547;34584;36391;37096;38159;39137;39610;40066;42221;68555	1688;6114;7696;7697;7698;10008;11904;12452;16716;16936;19390;21931;22858;28879;28880;29323;37410;37411;40720;42318;49928;52341;53251;54881;56261;56262;56987;57697;60768;97989	1879;6789;8523;8524;8525;11094;13173;13791;13792;13793;18562;18802;21534;24362;25390;32043;32044;32553;41512;41513;45170;46971;55409;58087;59120;60947;62449;62450;63269;63270;64049;67432;108910	1879;6789;8524;8525;11094;13173;13792;18562;18802;21534;24362;25390;32043;32044;32553;41512;45170;46971;55409;58087;59120;60947;62449;63270;64049;67432;108910
P29218	P29218	12	12	12	Inositol monophosphatase 1	IMPA1	sp|P29218|IMPA1_HUMAN Inositol monophosphatase 1 OS=Homo sapiens OX=9606 GN=IMPA1 PE=1 SV=1	1	12	12	12	12	12	12	54.5	54.5	54.5	30.188	277	277	11	1				1		2		3			1	2	1	1	1	1	1							0	146.36	13727000	14376000	15656000	15818000	6931900	19065000	17034000	13771000	16434000	13562000	10936000	14157000	12939000	17604000	15396000	54.5	1712900000	19				1809	1481;16057;16405;25198;34214;40909;44096;44875;47523;56367;58073;70224	True;True;True;True;True;True;True;True;True;True;True;True	1524;16671;17027;26197;35590;42534;46017;46958;49726;58890;60678;73290	2212;2213;2214;24027;24519;37482;51260;61211;66359;67861;71627;84326;86776;104773;104774	2452;2453;2454;26672;27220;41591;41592;56883;67927;73604;75299;79481;79482;93710;96456;116427;116428;116429;116430	2454;26672;27220;41591;56883;67927;73604;75299;79481;93710;96456;116427				1206					9
P29317	P29317	20	20	19	Ephrin type-A receptor 2	EPHA2	sp|P29317|EPHA2_HUMAN Ephrin type-A receptor 2 OS=Homo sapiens OX=9606 GN=EPHA2 PE=1 SV=2	1	20	20	19	20	20	19	24.6	24.6	23.9	108.27	976	976	10		1	4	2	2		1		4	3			1	1		3		2				2			0	323.31	10739000	9913600	10809000	10603000	6253200	12788000	11369000	9439200	11697000	13195000	7150900	10199000	8519400	12694000	13998000	24.6	1562200000	31				1810	3457;3458;12060;19508;24834;29824;30060;37441;40254;50606;60894;63177;64989;65431;65432;67015;67880;67881;68723;70426	True;True;True;True;True;True;True;True;True;True;True;True;True;True;True;True;True;True;True;True	3575;3576;12537;20262;25815;31033;31277;38922;41854;52929;63585;65973;67860;68325;68326;69967;70866;70867;71738;73500	5120;5121;18123;18124;28876;28877;36893;44667;45014;45015;55919;60258;75967;90948;94284;96985;97680;97681;97682;100010;101322;101323;102522;102523;102524;105048	5707;5708;20136;20137;32040;32041;40942;49657;50024;50025;62076;66853;84330;101106;104782;107794;108573;108574;108575;108576;111129;112593;112594;112595;113933;113934;113935;113936;113937;113938;116742	5707;5708;20137;32041;40942;49657;50024;62076;66853;84330;101106;104782;107794;108573;108574;111129;112593;112595;113935;116742
P29323;Q15375	P29323	11;1	10;1	9;1	Ephrin type-B receptor 2	EPHB2	sp|P29323|EPHB2_HUMAN Ephrin type-B receptor 2 OS=Homo sapiens OX=9606 GN=EPHB2 PE=1 SV=5	2	11	10	9	11	10	9	13.5	12.8	10.9	117.49	1055	1055;998	14.1				1	1				1	1		1	1						1			1	1	1	0	112.78	3739800	3347100	3870200	3827600	2310800	4969100	3931300	3472900	4320800	4402000	2745400	3404600	2751600	4319700	4925700	13.5	379290000	11				1811	1509;5132;8380;9898;15753;24834;33336;43931;49268;62573;63926	True;True;True;True;True;False;True;True;True;True;True	1554;5340;8712;10271;16358;25815;34686;45821;51529;65335;66750	2251;7749;12705;14879;23590;36893;50072;66081;74043;93348;95415	2495;8581;14083;16532;26191;40942;55567;73298;73299;82178;103761;106053	2495;8581;14083;16532;26191;40942;55567;73298;82178;103761;106053
P29350	P29350	11	11	11	Tyrosine-protein phosphatase non-receptor type 6	PTPN6	sp|P29350|PTN6_HUMAN Tyrosine-protein phosphatase non-receptor type 6 OS=Homo sapiens OX=9606 GN=PTPN6 PE=1 SV=1	1	11	11	11	11	11	11	21.7	21.7	21.7	67.56	595	595	10.7			1		3		1	1	1	2	2											3			0	49.661	4306700	6544700	7373300	5922800	3558000	6385300	7307200	5804800	6547800	6832400	3618700	4956100	3700500	6355500	7213000	21.7	589740000	15				1812	2682;11393;26514;32199;35003;36943;46422;60290;61286;64519;66139	True;True;True;True;True;True;True;True;True;True;True	2768;11816;27566;33506;36416;38413;48589;62958;63992;67370;69078	3947;3948;17060;39451;48343;48344;52372;55206;55207;70143;90039;91503;96278;98803	4390;4391;18940;43770;53684;53685;58123;58124;61292;61293;77847;100080;101707;107010;109805	4390;18940;43770;53685;58124;61293;77847;100080;101707;107010;109805
P29353;P98077	P29353	8;1	8;1	8;1	SHC-transforming protein 1	SHC1	sp|P29353|SHC1_HUMAN SHC-transforming protein 1 OS=Homo sapiens OX=9606 GN=SHC1 PE=1 SV=4	2	8	8	8	8	8	8	18.7	18.7	18.7	62.821	583	583;582	13.7			2							1		1						2	1	2					0	96.302	5660900	6130900	6420500	6002100	3389300	7045000	6407100	5504900	6341900	6506100	4147900	5922400	4974700	7144300	7533300	18.7	889630000	10				1813	193;3938;13515;13733;28804;47740;62104;64081	True;True;True;True;True;True;True;True	197;198;4073;14033;14261;29955;49948;64854;66915	275;276;5823;20262;20611;42906;71934;92694;95620	306;307;6473;22499;22902;22903;47642;79819;103028;106284	307;6473;22499;22903;47642;79819;103028;106284				1207					99
P29372	P29372	8	8	8	DNA-3-methyladenine glycosylase	MPG	sp|P29372|3MG_HUMAN DNA-3-methyladenine glycosylase OS=Homo sapiens OX=9606 GN=MPG PE=1 SV=3	1	8	8	8	8	8	8	38.6	38.6	38.6	32.868	298	298	12.9	1		1	1	1			1				2			1	1	2	1				3			0	323.01	4518300	5136800	5238000	4917700	2539700	6142000	5593800	5273600	5287600	4667800	3667700	4800400	4264800	5204900	4910200	38.6	616780000	17				1814	2929;10900;10901;12115;27081;27082;33035;64737	True;True;True;True;True;True;True;True	3026;11303;11304;12593;28150;28151;34375;67595	4322;4323;4324;4325;4326;4327;16328;16329;16330;18196;18197;40249;40250;49642;96609	4803;4804;4805;4806;4807;4808;4809;4810;18145;18146;18147;20229;20230;44651;44652;55097;107376	4805;18145;18146;20229;44651;44652;55097;107376
P29373	P29373	1	1	1	Cellular retinoic acid-binding protein 2	CRABP2	sp|P29373|RABP2_HUMAN Cellular retinoic acid-binding protein 2 OS=Homo sapiens OX=9606 GN=CRABP2 PE=1 SV=2	1	1	1	1	1	1	1	15.2	15.2	15.2	15.693	138	138	23																							1		0.0011521	2.528	288900	326390	333880	262720	94399	396140	299420	339660	335130	301730	211250	294080	177980	349460	299540	15.2	31966000	1				1815	17444	TRUE	18091	25969	28820	28820
P29375	P29375	1	1	1	Lysine-specific demethylase 5A	KDM5A	sp|P29375|KDM5A_HUMAN Lysine-specific demethylase 5A OS=Homo sapiens OX=9606 GN=KDM5A PE=1 SV=3	1	1	1	1	1	1	1	1.2	1.2	1.2	192.09	1690	1690	9									1																0	11.979	0	0	0	0	0	0	0	0	0	0	0	0	0	0	0	1.2	0	1				1816	16389	TRUE	17011	24495	27195	27195
P29401	P29401	44	44	44	Transketolase	TKT	sp|P29401|TKT_HUMAN Transketolase OS=Homo sapiens OX=9606 GN=TKT PE=1 SV=3	1	44	44	44	44	44	44	79.9	79.9	79.9	67.877	623	623	14.7	2	1	3	4	5	8	6	17	27	12	13	2	4	15	16	26	21	17	5	8	11	31	15	5	0	323.31	319550000	390390000	408130000	359920000	198940000	424330000	418030000	362440000	381910000	360900000	230620000	341580000	297130000	425420000	406240000	79.9	321380000000	340				1817	7340;7341;7945;8263;9340;15634;19383;21459;25096;29141;30846;31218;31621;32652;32657;33646;33820;34494;36623;37690;37854;37855;38343;40330;42962;43614;43673;44417;44418;46148;46331;46699;46700;47515;47516;51597;55153;57380;58900;62317;65397;65398;65399;68074	True;True;True;True;True;True;True;True;True;True;True;True;True;True;True;True;True;True;True;True;True;True;True;True;True;True;True;True;True;True;True;True;True;True;True;True;True;True;True;True;True;True;True;True	7633;7634;8258;8588;9699;16235;16236;20134;22291;26092;30321;32088;32471;32472;32887;33979;33985;33986;35006;35186;35882;38088;39181;39182;39356;39357;39358;39857;41932;44644;44645;44646;44647;44648;45428;45429;45430;45501;45502;46408;46409;46410;48302;48498;48870;48871;49716;49717;49718;53948;57636;59955;61528;65071;68290;68291;68292;71070	11080;11081;11082;11083;11084;11085;11086;11967;11968;12529;12530;12531;14095;14096;23399;23400;23401;23402;23403;23404;23405;23406;23407;23408;23409;23410;23411;23412;23413;23414;23415;28692;28693;28694;31718;31719;31720;31721;37330;37331;43524;43525;43526;43527;46190;46191;46192;46193;46194;46195;46816;46817;46818;46819;46820;46821;46822;47423;47424;47425;47426;47427;47428;47429;47430;47431;47432;47433;47434;47435;47436;49027;49028;49029;49030;49031;49032;49033;49034;49047;49048;49049;49050;49051;49052;49053;49054;49055;49056;49057;49058;50504;50505;50506;50507;50740;51669;51670;51671;54791;56328;56329;56330;56331;56632;56633;56634;56635;56636;56637;56638;56639;56640;56641;56642;56643;56644;56645;56646;56647;56648;56649;56650;56651;56652;56653;56654;57347;57348;57349;57350;60370;64206;64207;64208;64209;64210;64211;64212;64213;64214;64215;64216;64217;64218;64219;64220;64221;64222;64223;64224;64225;64226;64227;64228;64229;64230;64231;64232;64233;64234;64235;64236;64237;64238;64239;64240;64241;64242;64243;64244;64245;64246;64247;64248;64249;64250;64251;64252;64253;64254;65423;65424;65425;65426;65427;65428;65429;65430;65431;65432;65433;65434;65435;65436;65437;65438;65439;65440;65441;65442;65443;65444;65445;65446;65447;65448;65449;65450;65451;65452;65568;65569;65570;65571;65572;65573;65574;65575;65576;66988;66989;66990;66991;66992;66993;66994;66995;66996;69742;69743;69744;70024;70025;70026;70492;70493;70494;71608;71609;71610;71611;71612;71613;71614;71615;71616;77378;77379;77380;82523;82524;82525;85799;87993;87994;87995;92963;92964;92965;92966;92967;92968;92969;92970;97622;97623;97624;97625;97626;97627;97628;101605;101606	12277;12278;12279;12280;12281;12282;12283;13238;13239;13878;13879;13880;13881;15665;15666;25982;25983;25984;25985;25986;25987;25988;25989;25990;25991;25992;25993;25994;25995;25996;25997;25998;25999;26000;31841;31842;31843;35185;35186;35187;35188;35189;41426;41427;48349;48350;48351;48352;51297;51298;51299;51300;51301;51302;51990;51991;51992;51993;51994;51995;51996;51997;52665;52666;52667;52668;52669;52670;52671;52672;52673;52674;52675;52676;52677;52678;52679;52680;52681;52682;52683;52684;52685;52686;52687;54422;54423;54424;54425;54426;54427;54428;54429;54430;54431;54444;54445;54446;54447;54448;54449;54450;54451;54452;54453;54454;54455;54456;54457;56037;56038;56039;56040;56301;57342;57343;57344;60851;62522;62523;62524;62525;62866;62867;62868;62869;62870;62871;62872;62873;62874;62875;62876;62877;62878;62879;62880;62881;62882;62883;62884;62885;62886;62887;62888;62889;62890;62891;62892;62893;62894;62895;63665;63666;63667;63668;63669;66978;71206;71207;71208;71209;71210;71211;71212;71213;71214;71215;71216;71217;71218;71219;71220;71221;71222;71223;71224;71225;71226;71227;71228;71229;71230;71231;71232;71233;71234;71235;71236;71237;71238;71239;71240;71241;71242;71243;71244;71245;71246;71247;71248;71249;71250;71251;71252;71253;71254;71255;71256;71257;71258;71259;71260;71261;71262;71263;71264;71265;71266;71267;71268;71269;71270;71271;71272;71273;71274;71275;71276;71277;71278;71279;71280;71281;72557;72558;72559;72560;72561;72562;72563;72564;72565;72566;72567;72568;72569;72570;72571;72572;72573;72574;72575;72576;72577;72578;72579;72580;72581;72582;72583;72584;72585;72586;72587;72588;72589;72718;72719;72720;72721;72722;72723;72724;72725;72726;74310;74311;74312;74313;74314;74315;74316;74317;74318;74319;77386;77387;77388;77707;77708;77709;78229;78230;78231;78232;79458;79459;79460;79461;79462;79463;79464;79465;79466;79467;79468;79469;79470;85899;85900;85901;85902;91672;91673;91674;95371;97795;97796;97797;97798;103323;103324;103325;103326;103327;103328;103329;103330;103331;103332;108513;108514;108515;108516;108517;108518;108519;112913;112914	12278;12283;13239;13881;15665;25987;31842;35189;41426;48349;51297;51990;52674;54422;54451;56040;56301;57342;60851;62524;62869;62895;63667;66978;71269;72583;72721;74315;74319;77386;77708;78229;78230;79460;79470;85899;91673;95371;97798;103325;108513;108515;108519;112913		263;264	79	1208;1209;1210;1211;1212;1213;1214;1215;1216;1217;1218	258		337;430	1	1;48;56;135;199;303;369;402;429;436;604	287
P29466;Q5XLA6;Q5EG05	P29466;Q5XLA6;Q5EG05	2;1;1	2;1;1	1;0;0	Caspase-1;Caspase-1 subunit p20;Caspase-1 subunit p10;Caspase recruitment domain-containing protein 17;Caspase recruitment domain-containing protein 16	CASP1;CARD17;CARD16	sp|P29466|CASP1_HUMAN Caspase-1 OS=Homo sapiens OX=9606 GN=CASP1 PE=1 SV=1;sp|Q5XLA6|CAR17_HUMAN Caspase recruitment domain-containing protein 17 OS=Homo sapiens OX=9606 GN=CARD17 PE=1 SV=1;sp|Q5EG05|CAR16_HUMAN Caspase recruitment domain-containing protei	3	2	2	1	1	1	1	4.7	4.7	2.5	45.158	404	404;110;197	1	1																								1	-2	392590	457870	468780	412980	170640	509370	373110	501610	489160	474440	265600	336100	310910	494470	409930	2.5	64551000	1	+			1818	42992;53637	True;True	56074	80366	89291	89291		265			1110		150			153
P29508;P48594	P29508;P48594	2;1	2;1	2;1	Serpin B3;Serpin B4	SERPINB3;SERPINB4	sp|P29508|SPB3_HUMAN Serpin B3 OS=Homo sapiens OX=9606 GN=SERPINB3 PE=1 SV=2;sp|P48594|SPB4_HUMAN Serpin B4 OS=Homo sapiens OX=9606 GN=SERPINB4 PE=1 SV=2	2	2	2	2	2	2	2	5.1	5.1	5.1	44.564	390	390;390	13.5					1																	1			0	8.6594	157600	144850	150530	124830	67528	158900	133490	112160	606500	142830	76356	124710	108760	142420	138930	5.1	9758700	2				1819	11776;31892	True;True	12241;33190	17738;47907	19709;53205	19709;53205
P29558;Q6XE24	P29558	3;1	2;1	2;1	RNA-binding motif, single-stranded-interacting protein 1	RBMS1	sp|P29558|RBMS1_HUMAN RNA-binding motif, single-stranded-interacting protein 1 OS=Homo sapiens OX=9606 GN=RBMS1 PE=1 SV=3	2	3	2	2	3	2	2	10.3	7.9	7.9	44.505	406	406;437	20.7																			1		1	1			0	12.127	1741400	1680000	1804100	1760300	683460	2157100	1971700	1772000	1932200	1689300	1320500	2074700	1897400	2069000	1646000	10.3	517270000	3				1820	6271;28036;43611	False;True;True	6519;29152;45424	9443;41751;41752;65419	10474;46310;46311;72553	10474;46310;72553
P29590	P29590	10	10	10	Protein PML	PML	sp|P29590|PML_HUMAN Protein PML OS=Homo sapiens OX=9606 GN=PML PE=1 SV=3	1	10	10	10	10	10	10	16.4	16.4	16.4	97.55	882	882	11.9						2	4	1					1	1							1		1	1	0	133.81	3211400	3132500	3624200	3408700	1751200	3785900	3605000	3081600	3537900	3747800	2121800	3548900	2893400	4113500	4257400	16.4	493230000	14				1821	1860;5622;8208;18931;35267;37867;41101;48014;48931;58050	True;True;True;True;True;True;True;True;True;True	1913;5850;8532;19664;36690;39371;42727;50231;51183;60655	2744;8472;12441;28095;52719;56672;61449;61450;72298;73582;73583;86746	3046;9375;13779;31191;58502;62916;68184;68185;80232;80233;81669;81670;81671;96422	3046;9375;13779;31191;58502;62916;68184;80232;81669;96422
P29692	P29692	25	25	23	Elongation factor 1-delta	EEF1D	sp|P29692|EF1D_HUMAN Elongation factor 1-delta OS=Homo sapiens OX=9606 GN=EEF1D PE=1 SV=5	1	25	25	23	25	25	23	77.2	77.2	70.8	31.121	281	281	13.3	2	2	5	10	2	1		2	3	1	2	1	3	3		4	5	4	12	7	4	4	1	1	0	323.31	66190000	62488000	63912000	57782000	33555000	91672000	65644000	62448000	67006000	66336000	46426000	63087000	57312000	73030000	68752000	77.2	46171000000	88				1822	6004;6697;6698;6959;13440;13441;21610;21611;22780;27873;27874;29771;34817;40606;41110;42477;48115;48116;50983;51931;55718;55962;57949;64726;69010	True;True;True;True;True;True;True;True;True;True;True;True;True;True;True;True;True;True;True;True;True;True;True;True;True	6243;6960;6961;6962;6963;6964;7236;13954;13955;22443;22444;23665;23666;28979;28980;30980;36221;42219;42736;44150;50337;50338;53320;54296;54297;58217;58475;60550;60551;67584;72033	9041;10048;10049;10050;10051;10052;10053;10054;10055;10056;10057;10058;10059;10060;10061;10062;10063;10064;10501;10502;20119;20120;31927;31928;31929;31930;33700;33701;33702;41453;41454;41455;41456;41457;44593;44594;52104;52105;60765;60766;61461;63444;63445;63446;72434;72435;72436;76542;76543;77879;77880;83342;83343;83344;83345;83346;83701;83702;83703;83704;83705;83706;83707;83708;83709;83710;86610;86611;86612;86613;86614;86615;86616;86617;86618;86619;86620;96595;102937	10015;11136;11137;11138;11139;11140;11141;11142;11143;11144;11145;11146;11147;11148;11149;11150;11151;11152;11153;11154;11155;11646;11647;22334;22335;35416;35417;35418;35419;37398;37399;37400;45978;45979;45980;45981;45982;49577;49578;57817;57818;67429;67430;68196;70349;70350;70351;70352;80382;80383;80384;84978;84979;86478;86479;92610;92611;92612;92613;92614;93015;93016;93017;93018;93019;93020;93021;93022;93023;93024;93025;93026;93027;93028;96269;96270;96271;96272;96273;96274;96275;96276;96277;96278;96279;96280;107361;114393	10015;11151;11155;11647;22334;22335;35416;35419;37400;45981;45982;49578;57817;67429;68196;70351;80382;80384;84978;86479;92612;93015;96279;107361;114393				1219;1220;1221	259				29;135;211	129
P29966	P29966	9	9	9	Myristoylated alanine-rich C-kinase substrate	MARCKS	sp|P29966|MARCS_HUMAN Myristoylated alanine-rich C-kinase substrate OS=Homo sapiens OX=9606 GN=MARCKS PE=1 SV=4	1	9	9	9	9	9	9	41	41	41	31.554	332	332	14.5				2				4		1	1		1							2	2	2	2		0	111.53	10865000	12740000	14593000	13213000	7117200	17519000	14866000	16221000	15188000	12945000	11345000	10607000	9661300	13623000	13762000	41	2154900000	18				1823	307;1701;1702;13897;14638;14677;23701;23881;41322	True;True;True;True;True;True;True;True;True	317;1752;1753;14429;14430;15195;15234;24620;24809;42953	423;424;425;2532;2533;2534;20844;20845;20846;20847;21927;21928;21975;35104;35105;35372;61751	472;473;474;2810;2811;2812;2813;23161;23162;23163;23164;24358;24359;24407;38933;38934;39231;68504	472;2810;2813;23162;24358;24407;38933;39231;68504					260;261					120;150
P29992;O95837	P29992	6;2	5;1	5;1	Guanine nucleotide-binding protein subunit alpha-11	GNA11	sp|P29992|GNA11_HUMAN Guanine nucleotide-binding protein subunit alpha-11 OS=Homo sapiens OX=9606 GN=GNA11 PE=1 SV=2	2	6	5	5	6	5	5	14.5	12.3	12.3	42.123	359	359;355	11.8						1			2	1				1									1		0	21.606	2935200	3024800	3296200	3068000	1865200	3962900	3341800	2922100	3473000	3277200	2168300	2547700	1831300	3293000	3393900	14.5	277260000	6				1824	20642;30962;31766;44824;52178;61409	True;True;True;False;True;True	21448;32206;33061;46895;46896;54557;64121	30549;46369;47746;67769;67770;67771;78249;91703;91704	33899;51494;53033;75192;75193;75194;86898;101928;101929	33899;51494;53033;75193;86898;101929				1222					203
P30038	P30038	10	10	10	Delta-1-pyrroline-5-carboxylate dehydrogenase, mitochondrial	ALDH4A1	sp|P30038|AL4A1_HUMAN Delta-1-pyrroline-5-carboxylate dehydrogenase, mitochondrial OS=Homo sapiens OX=9606 GN=ALDH4A1 PE=1 SV=3	1	10	10	10	10	10	10	21	21	21	61.719	563	563	13.4				2		2								1	1		1	1		1	1	1			0	74.514	11048000	11717000	13118000	11708000	5557000	13752000	14129000	11314000	13324000	12588000	7770500	12575000	10909000	15254000	14314000	21	7973300000	12				1825	237;3286;6264;35923;42941;53608;53658;58069;63469;68724	True;True;True;True;True;True;True;True;True;True	244;3396;6512;37372;44626;56044;56095;60674;66275;71739	332;4858;9433;53658;64183;80325;80326;80390;86772;94697;102525	367;5408;10460;59578;59579;71183;89248;89249;89316;96452;105234;113939	367;5408;10460;59578;71183;89249;89316;96452;105234;113939		266;267	80		262		131;132	134		542
P30040	P30040	18	18	18	Endoplasmic reticulum resident protein 29	ERP29	sp|P30040|ERP29_HUMAN Endoplasmic reticulum resident protein 29 OS=Homo sapiens OX=9606 GN=ERP29 PE=1 SV=4	1	18	18	18	18	18	18	53.6	53.6	53.6	28.993	261	261	14					1		2	2		5	6	1	3	3	1	4	2	1			1	2	4		0	187.89	61279000	73341000	75965000	76799000	45437000	89812000	78715000	75538000	79393000	80054000	52246000	57470000	52337000	83131000	91362000	53.6	9525400000	44				1826	10057;19390;19391;21027;21028;21029;23082;31257;35539;35860;39928;48516;48517;52292;55855;56388;56389;68243	True;True;True;True;True;True;True;True;True;True;True;True;True;True;True;True;True;True	10438;20141;20142;21843;21844;21845;23979;32512;32513;36975;37304;41521;41522;50754;50755;54677;58363;58912;58913;71242	15114;28703;28704;28705;31095;31096;31097;31098;31099;34156;34157;46886;46887;46888;46889;46890;46891;46892;46893;46894;53088;53089;53555;53556;59819;59820;59821;72999;73000;73001;78410;78411;83548;83549;84354;84355;84356;101834	16796;31852;31853;31854;31855;34491;34492;34493;34494;34495;34496;37894;37895;52066;52067;52068;52069;52070;52071;52072;52073;52074;52075;58925;58926;58927;59458;59459;59460;66375;66376;66377;81020;81021;81022;87080;87081;87082;92840;92841;93739;93740;93741;113162	16796;31852;31854;34491;34494;34496;37895;52075;58926;59458;66375;81020;81022;87082;92840;93739;93741;113162				1223;1224					102;221
P30041	P30041	20	20	20	Peroxiredoxin-6	PRDX6	sp|P30041|PRDX6_HUMAN Peroxiredoxin-6 OS=Homo sapiens OX=9606 GN=PRDX6 PE=1 SV=3	1	20	20	20	20	20	20	72.8	72.8	72.8	25.035	224	224	14.4		1	1		3	1			1	1			2	2	7	7	6	4	2	1	1		1		0	323.31	77041000	82371000	81920000	81253000	53280000	104600000	96860000	86604000	86911000	87304000	56534000	84549000	80765000	103100000	88233000	72.8	31959000000	43				1827	9991;10062;10606;10607;10608;17203;21384;21385;36070;36071;38171;40142;40143;41360;45379;47241;67704;67705;67766;67767	True;True;True;True;True;True;True;True;True;True;True;True;True;True;True;True;True;True;True;True	10368;10443;11004;11005;11006;17848;22213;22214;37522;37523;39682;41740;41741;42991;47513;49434;70684;70685;70749;70750	15015;15016;15119;15912;15913;15914;15915;15916;15917;25652;25653;25654;31615;31616;31617;31618;53916;53917;57079;57080;57081;57082;57083;57084;60110;60111;60112;60113;61796;68664;68665;71235;71236;71237;71238;101056;101057;101058;101160;101161;101162	16684;16685;16801;17679;17680;17681;17682;17683;17684;17685;28471;28472;28473;35061;35062;35063;35064;35065;59867;59868;63371;63372;63373;63374;63375;63376;66687;66688;66689;66690;68555;76201;76202;79049;79050;79051;79052;112298;112299;112300;112414;112415;112416	16685;16801;17679;17681;17684;28472;35064;35065;59867;59868;63374;66688;66689;68555;76202;79049;112298;112300;112414;112416
P30043	P30043	16	16	16	Flavin reductase (NADPH)	BLVRB	sp|P30043|BLVRB_HUMAN Flavin reductase (NADPH) OS=Homo sapiens OX=9606 GN=BLVRB PE=1 SV=3	1	16	16	16	16	16	16	78.6	78.6	78.6	22.119	206	206	13.8		3	1			1						1		6	4	5	3	1	1	3					0	323.31	26465000	34060000	36530000	34388000	19337000	38410000	35358000	36690000	38772000	35083000	21463000	32661000	32786000	40845000	38862000	78.6	26430000000	34				1828	8697;12498;28288;40239;40352;45241;45747;62653;62654;65145;65830;66421;67558;67559;70662;70663	True;True;True;True;True;True;True;True;True;True;True;True;True;True;True;True	9033;12986;29416;41838;41954;47373;47889;65424;65425;68026;68738;69365;70531;70532;73742;73743	13124;13125;13126;13127;18734;42142;60240;60396;60397;68501;69171;93477;93478;93479;93480;97245;97246;97247;98265;99200;100820;100821;100822;100823;105392;105393;105394;105395;105396	14549;14550;14551;14552;20814;20815;46758;66835;67008;67009;76021;76754;103902;103903;103904;103905;108097;108098;108099;109213;110242;112034;112035;112036;112037;112038;117140;117141;117142;117143;117144;117145;117146;117147	14549;20814;46758;66835;67009;76021;76754;103903;103904;108099;109213;110242;112034;112037;117142;117146				1225					98
P30044	P30044	10	10	10	Peroxiredoxin-5, mitochondrial	PRDX5	sp|P30044|PRDX5_HUMAN Peroxiredoxin-5, mitochondrial OS=Homo sapiens OX=9606 GN=PRDX5 PE=1 SV=4	1	10	10	10	10	10	10	56.5	56.5	56.5	22.086	214	214	17.4									1				1	2	2	3			2	2	3	1	1		0	151.66	29740000	36774000	38337000	34734000	22523000	43977000	38022000	36941000	37227000	35472000	25917000	27808000	27103000	39113000	39920000	56.5	9217200000	22				1829	4439;19452;19453;27704;34134;38685;51917;60466;64503;66236	True;True;True;True;True;True;True;True;True;True	4595;20204;20205;28804;35506;40207;54281;63143;67354;69177	6602;28804;28805;28806;28807;28808;28809;41205;51151;57871;77862;77863;90303;90304;90305;96260;98938;98939	7316;31961;31962;31963;31964;31965;31966;45709;56761;64238;86460;86461;86462;100371;100372;100373;100374;100375;100376;106992;109959;109960	7316;31961;31962;45709;56761;64238;86462;100376;106992;109959
P30046;A6NHG4	P30046;A6NHG4	4;3	4;3	4;3	D-dopachrome decarboxylase;D-dopachrome decarboxylase-like protein	DDT;DDTL	sp|P30046|DOPD_HUMAN D-dopachrome decarboxylase OS=Homo sapiens OX=9606 GN=DDT PE=1 SV=3;sp|A6NHG4|DDTL_HUMAN D-dopachrome decarboxylase-like protein OS=Homo sapiens OX=9606 GN=DDTL PE=2 SV=1	2	4	4	4	4	4	4	28.8	28.8	28.8	12.712	118	118;134	15.2														2	1			1							0	11.286	28325000	29546000	28574000	25632000	14604000	35130000	33257000	27855000	33302000	31871000	21413000	28954000	28021000	32847000	32370000	28.8	3750400000	5				1830	16470;21186;36300;36301	True;True;True;True	17093;22010;37760;37761	24607;31326;54301;54302	27318;34741;60288;60289;60290	27318;34741;60288;60290
P30048	P30048	12	12	12	Thioredoxin-dependent peroxide reductase, mitochondrial	PRDX3	sp|P30048|PRDX3_HUMAN Thioredoxin-dependent peroxide reductase, mitochondrial OS=Homo sapiens OX=9606 GN=PRDX3 PE=1 SV=3	1	12	12	12	12	12	12	50.4	50.4	50.4	27.692	256	256	17.9					1	1				1	2				2	1	2	5	5	5	3	3	1	2	0	165.27	44172000	49995000	50265000	48832000	24716000	53699000	54541000	48793000	52026000	48180000	29532000	45511000	40458000	57797000	53432000	50.4	27782000000	39				1831	2421;2422;5016;11398;11399;13248;25487;27237;27238;28888;48897;58719	True;True;True;True;True;True;True;True;True;True;True;True	2496;2497;5218;11821;11822;13758;26490;28311;28312;30044;51147;61340	3549;3550;3551;3552;7566;17068;17069;17070;17071;19831;19832;19833;19834;19835;19836;19837;37895;37896;37897;37898;37899;37900;37901;40474;40475;40476;40477;43038;43039;43040;43041;73523;87692;87693	3953;3954;3955;3956;3957;8382;8383;18949;18950;18951;18952;18953;22025;22026;22027;22028;22029;22030;22031;42041;42042;42043;42044;42045;42046;42047;42048;44895;44896;44897;44898;47791;47792;47793;47794;47795;81601;97466;97467	3953;3955;8383;18949;18952;22025;42043;44895;44898;47794;81601;97467
P30049	P30049	3	3	3	ATP synthase subunit delta, mitochondrial	ATP5D	sp|P30049|ATPD_HUMAN ATP synthase subunit delta, mitochondrial OS=Homo sapiens OX=9606 GN=ATP5F1D PE=1 SV=2	1	3	3	3	3	3	3	17.3	17.3	17.3	17.49	168	168	19.3		1	1				1															14	2		0	177.57	4062900	4586600	4965000	4289800	2503600	4877000	4944200	4707500	5029600	4869900	2594900	4326000	3933600	5093200	4765500	17.3	1220600000	19				1832	5498;5499;30092	True;True;True	5715;5716;31310	8255;8256;8257;8258;8259;8260;8261;8262;8263;8264;8265;8266;8267;8268;8269;8270;8271;8272;45058	9133;9134;9135;9136;9137;9138;9139;9140;9141;9142;9143;9144;9145;9146;9147;9148;9149;9150;50071	9134;9143;50071
P30050	P30050	13	13	13	60S ribosomal protein L12	RPL12	sp|P30050|RL12_HUMAN 60S ribosomal protein L12 OS=Homo sapiens OX=9606 GN=RPL12 PE=1 SV=1	1	13	13	13	13	13	13	74.5	74.5	74.5	17.818	165	165	17.3		1	2			2	1						1	1	1	3	1	1	6	4	5	4	3	2	0	323.31	39563000	36659000	37828000	37671000	14723000	51701000	44599000	35774000	39067000	34548000	26664000	40088000	34709000	47578000	38627000	74.5	42055000000	48				1833	4283;6847;9023;15951;15952;17358;17359;29047;29221;30650;35419;47648;64504	True;True;True;True;True;True;True;True;True;True;True;True;True	4431;7118;9373;16562;16563;16564;18005;18006;30216;30401;31887;36853;49852;67355	6377;6378;6379;10328;13627;13628;13629;23879;23880;23881;23882;23883;23884;23885;25859;25860;25861;25862;43316;43317;43318;43631;43632;43633;43634;43635;43636;43637;45910;45911;52932;52933;52934;71797;71798;71799;71800;96261	7074;7075;7076;7077;7078;11455;15142;15143;15144;26508;26509;26510;26511;26512;26513;26514;26515;26516;26517;26518;28703;28704;28705;28706;48113;48114;48115;48116;48469;48470;48471;48472;48473;48474;48475;48476;48477;48478;50991;50992;58748;58749;58750;79666;79667;79668;79669;106993	7078;11455;15143;26508;26515;28704;28706;48115;48472;50992;58749;79666;106993		268					136
P30084	P30084	16	16	16	Enoyl-CoA hydratase, mitochondrial	ECHS1	sp|P30084|ECHM_HUMAN Enoyl-CoA hydratase, mitochondrial OS=Homo sapiens OX=9606 GN=ECHS1 PE=1 SV=4	1	16	16	16	16	16	16	64.1	64.1	64.1	31.387	290	290	13	1		1	2	1	1	2			3	3	4		2	1	3	4	3	1	1		1	2		0	187.95	46047000	56421000	58403000	55086000	31684000	67418000	62213000	60009000	59611000	53916000	37380000	48292000	46051000	60022000	57268000	64.1	10817000000	38				1834	2235;5636;15315;17724;19369;19370;29469;29896;32403;33199;34928;37489;46270;47531;55968;55969	True;True;True;True;True;True;True;True;True;True;True;True;True;True;True;True	2302;5864;15900;15901;18414;18415;20119;20120;20121;30661;31108;33719;34547;36340;38971;48434;49734;58481;58482	3264;3265;3266;8489;22926;22927;22928;22929;22930;26447;26448;26449;26450;26451;26452;26453;28673;28674;28675;28676;28677;44138;44139;44140;44783;44784;44785;48647;49874;49875;52275;56001;69937;71636;83717;83718	3627;3628;3629;9394;25463;25464;25465;25466;25467;29349;29350;29351;29352;29353;29354;29355;29356;31821;31822;31823;31824;31825;49076;49077;49078;49780;49781;49782;54018;55350;55351;58015;58016;62168;77612;79491;93035;93036	3628;9394;25467;29354;31822;31824;49078;49780;54018;55351;58015;62168;77612;79491;93035;93036				1226;1227;1228					103;250;276
P30085	P30085	15	15	15	UMP-CMP kinase	CMPK1	sp|P30085|KCY_HUMAN UMP-CMP kinase OS=Homo sapiens OX=9606 GN=CMPK1 PE=1 SV=3	1	15	15	15	15	15	15	68.9	68.9	68.9	22.222	196	196	12	1			1			5	4	1	1			1	2	1			1		1	2			2	0	103	9801100	10548000	10403000	10727000	5532200	13704000	12567000	10346000	11476000	10674000	7612100	9515000	8670600	11524000	11186000	68.9	2975000000	24				1835	1592;17604;21744;33141;34778;43983;46300;46410;51801;54088;54089;58674;58675;69507;69508	True;True;True;True;True;True;True;True;True;True;True;True;True;True;True	1639;18263;22580;34487;36182;45882;48464;48577;54159;54160;56528;56529;61295;61296;72538;72539	2363;26197;32124;49798;52052;66176;69980;69981;70128;77656;77657;77658;77659;77660;77661;77662;81013;81014;87637;87638;103623;103624;103625	2618;29065;35642;55269;57764;73403;77660;77661;77830;86214;86215;86216;86217;86218;86219;86220;86221;90011;90012;97407;97408;115138;115139;115140	2618;29065;35642;55269;57764;73403;77660;77830;86219;90011;90012;97407;97408;115138;115140				1229;1230;1231					1;76;80
P30086	P30086	15	15	15	Phosphatidylethanolamine-binding protein 1;Hippocampal cholinergic neurostimulating peptide	PEBP1	sp|P30086|PEBP1_HUMAN Phosphatidylethanolamine-binding protein 1 OS=Homo sapiens OX=9606 GN=PEBP1 PE=1 SV=3	1	15	15	15	15	15	15	86.6	86.6	86.6	21.057	187	187	15.2		1					3	1		1	1			1	2	4	3	3	3	1	1			2	0	323.31	54710000	79804000	84237000	69028000	94971000	91632000	79165000	82500000	82143000	79416000	62418000	48361000	48953000	66878000	78361000	86.6	25816000000	35				1836	5451;8199;20442;25994;25995;35607;42774;42920;42921;46548;65932;68662;70359;70769;70770	True;True;True;True;True;True;True;True;True;True;True;True;True;True;True	5666;8523;21239;27028;27029;37044;44454;44605;44606;48718;68842;71674;73430;73851;73852	8191;12427;12428;30236;38706;38707;38708;53188;63928;63929;64155;64156;70305;98443;98444;102432;102433;102434;102435;102436;102437;102438;104962;104963;105543;105544;105545	9064;9065;13764;13765;33538;42939;42940;42941;59046;59047;70894;70895;71154;71155;78024;109414;109415;113830;113831;113832;113833;113834;113835;113836;113837;113838;113839;113840;116643;116644;117303;117304;117305;117306;117307	9065;13765;33538;42939;42941;59047;70894;71154;71155;78024;109414;113836;116644;117304;117306
P30101	P30101	42	41	41	Protein disulfide-isomerase A3	PDIA3	sp|P30101|PDIA3_HUMAN Protein disulfide-isomerase A3 OS=Homo sapiens OX=9606 GN=PDIA3 PE=1 SV=4	1	42	41	41	42	41	41	74.1	71.1	71.1	56.782	505	505	13.3	2	1	2	5	4	3		5	8	7	6	3	2	4	5	8	9	6	4	6	2	1	5	3	0	323.31	121990000	127850000	138630000	138960000	77640000	169180000	158900000	135950000	156210000	163050000	96116000	134960000	117520000	157570000	164350000	74.1	57257000000	110				1837	853;9454;10067;11166;11211;11855;12935;14060;17334;20804;21523;21533;21641;21642;21818;21819;22664;22665;24174;25130;25131;30443;33926;33930;34955;35242;35605;36072;39854;41375;43190;47533;52298;54612;59339;60186;62670;63758;66087;67952;69494;69898	True;True;True;True;True;True;False;True;True;True;True;True;True;True;True;True;True;True;True;True;True;True;True;True;True;True;True;True;True;True;True;True;True;True;True;True;True;True;True;True;True;True	882;9815;10448;11576;11623;12326;13435;14601;17981;21615;22355;22365;22474;22475;22658;22659;23546;23547;23548;23549;25121;26126;26127;31672;35292;35296;36368;36664;37042;37524;41445;43006;44895;44896;49736;54683;57071;61972;62852;65442;66575;69010;70941;72525;72943	1277;1278;14244;14245;14246;15124;16701;16778;16779;16780;16781;17844;19374;21082;21083;25820;25821;25822;25823;30780;31816;31817;31828;31829;31830;31831;31968;31969;31970;31971;32230;32231;32232;32233;33511;33512;33513;33514;33515;33516;33517;33518;33519;33520;35857;35858;37387;37388;37389;45567;45568;45569;50875;50876;50880;50881;50882;52311;52688;53186;53918;53919;59707;59708;61820;64605;64606;64607;64608;64609;64610;64611;64612;64613;71638;71639;78417;78418;81707;81708;88631;88632;88633;89891;89892;89893;89894;89895;89896;89897;93501;93502;93503;95174;95175;98693;101428;101429;101430;103605;103606;104240	1429;1430;1431;15830;15831;15832;16808;18546;18632;18633;18634;18635;19828;21516;21517;21518;23427;23428;28659;28660;28661;28662;28663;34152;35290;35291;35307;35308;35309;35310;35311;35460;35461;35462;35463;35754;35755;35756;35757;37178;37179;37180;37181;37182;37183;37184;37185;37186;37187;39777;39778;41488;41489;41490;50620;50621;50622;56450;56451;56455;56456;56457;56458;58055;58469;59044;59869;59870;66255;66256;68582;71664;71665;71666;71667;71668;71669;71670;71671;71672;71673;71674;79493;79494;87088;87089;90757;90758;98507;98508;98509;99911;99912;99913;99914;99915;99916;99917;99918;103929;103930;103931;105784;105785;109685;112709;112710;112711;112712;115118;115119;115816;115817	1431;15831;16808;18546;18632;19828;21517;23427;28661;34152;35291;35310;35460;35463;35754;35757;37183;37187;39778;41488;41490;50620;56451;56455;58055;58469;59044;59870;66255;68582;71674;79493;87088;90758;98507;99912;103930;105784;109685;112710;115118;115816				1232;1233					338;434
P30153	P30153	33	33	27	Serine/threonine-protein phosphatase 2A 65 kDa regulatory subunit A alpha isoform	PPP2R1A	sp|P30153|2AAA_HUMAN Serine/threonine-protein phosphatase 2A 65 kDa regulatory subunit A alpha isoform OS=Homo sapiens OX=9606 GN=PPP2R1A PE=1 SV=4	1	33	33	27	33	33	27	58.1	58.1	50.8	65.308	589	589	14.2	1	1		2	6	2			2	1		1	2	6	3	6	3	3	2	3	5	2	1	2	0	323.31	65245000	69418000	74221000	67923000	33408000	83200000	75081000	65370000	71959000	64649000	46699000	65694000	56965000	75429000	69168000	58.1	15243000000	61				1838	56;3542;3543;7426;9559;9735;11778;13457;14794;14795;17512;20419;28948;34618;35932;39885;40001;41623;42009;43034;44796;45302;45833;45834;52296;54510;59764;62110;65216;65318;65471;65472;70093	True;True;True;True;True;True;True;True;True;True;True;True;True;True;True;True;True;True;True;True;True;True;True;True;True;True;True;True;True;True;True;True;True	58;3660;3661;7721;9921;10101;12243;13973;15353;15354;18162;21216;30109;30110;36009;37381;41476;41598;43263;43663;44721;44722;46858;47434;47975;47976;54681;56963;62416;64860;68100;68208;68367;68368;73154	73;5236;5237;11226;11227;14385;14643;17740;20148;20149;22125;22126;22127;22128;26064;26065;26066;30210;30211;43145;43146;43147;51834;53673;59761;59935;59936;62185;62186;62743;62744;64347;64348;64349;67726;68569;69284;69285;69286;78415;81561;81562;81563;89293;92701;92702;97351;97501;97502;97732;97733;97734;97735;104554	80;81;5829;5830;5831;12431;12432;15983;16276;19711;19712;22366;22367;24576;24577;24578;24579;24580;24581;28925;28926;28927;33510;33511;47911;47912;47913;57524;59595;66312;66499;66500;68980;68981;69580;69581;71382;71383;71384;75146;75147;76094;76881;76882;76883;87086;90593;90594;90595;99245;103035;103036;103037;108213;108376;108377;108630;108631;108632;108633;116173	80;5829;5831;12432;15983;16276;19712;22367;24577;24580;28925;33511;47911;57524;59595;66312;66499;68980;69580;71384;75146;76094;76882;76883;87086;90593;99245;103037;108213;108377;108630;108633;116173				1234;1235					521;528
P30154	P30154	13	7	7	Serine/threonine-protein phosphatase 2A 65 kDa regulatory subunit A beta isoform	PPP2R1B	sp|P30154|2AAB_HUMAN Serine/threonine-protein phosphatase 2A 65 kDa regulatory subunit A beta isoform OS=Homo sapiens OX=9606 GN=PPP2R1B PE=1 SV=3	1	13	7	7	13	7	7	25.6	14.5	14.5	66.213	601	601	12.8		1				1	2									1				1	1		1		0	32.89	1992400	2191500	2354800	2081600	1053000	2750000	2193100	2206400	2322800	1712000	1605400	1906800	1613600	2113600	1787500	25.6	143720000	9				1839	13454;30648;34618;37840;39885;40001;41623;43035;45302;54523;55996;62110;65474	True;True;False;True;False;False;False;True;False;True;True;False;True	13970;31885;36009;39341;41476;41598;43263;44723;47434;56976;58510;64860;68370	20144;45908;51834;56610;59761;59935;59936;62185;62186;64350;68569;81582;81583;83755;92701;92702;97738	22362;50989;57524;62842;66312;66499;66500;68980;68981;71385;71386;76094;90615;90616;93080;103035;103036;103037;108636	22362;50989;57524;62842;66312;66499;68980;71386;76094;90615;93080;103037;108636
P30260	P30260	12	12	12	Cell division cycle protein 27 homolog	CDC27	sp|P30260|CDC27_HUMAN Cell division cycle protein 27 homolog OS=Homo sapiens OX=9606 GN=CDC27 PE=1 SV=2	1	12	12	12	12	12	12	17	17	17	91.866	824	824	10.9	2	1			2		1				1		1				1	2		1				1	0	77.185	4084500	4714100	4687300	4194700	2799300	5478800	5044000	4025000	4518000	4143500	3149300	3831600	3353900	4584500	4442500	17	575410000	14				1840	3979;7931;11434;15548;24792;26857;35826;36696;37448;49978;49979;53742	True;True;True;True;True;True;True;True;True;True;True;True	4119;8242;11858;16144;25770;27923;37269;38163;38929;52287;52288;56180	5906;11930;17124;23282;23283;36803;39940;53503;54889;55927;75104;75105;80511	6560;13200;19010;25851;25852;40842;44313;59397;60955;62084;83359;83360;89451;89452	6560;13200;19010;25852;40842;44313;59397;60955;62084;83359;83360;89451
P30281	P30281	1	1	1	G1/S-specific cyclin-D3	CCND3	sp|P30281|CCND3_HUMAN G1/S-specific cyclin-D3 OS=Homo sapiens OX=9606 GN=CCND3 PE=1 SV=2	1	1	1	1	1	1	1	5.1	5.1	5.1	32.519	292	292	12												1													0.00029586	3.2228	297540	178720	219700	172260	76026	311780	240300	180230	196200	165110	147120	206770	155140	198610	154310	5.1	42379000	1				1841	1164	TRUE	1194	1751	1946	1946
P30405	P30405	11	10	9	Peptidyl-prolyl cis-trans isomerase F, mitochondrial	PPIF	sp|P30405|PPIF_HUMAN Peptidyl-prolyl cis-trans isomerase F, mitochondrial OS=Homo sapiens OX=9606 GN=PPIF PE=1 SV=1	1	11	10	9	11	10	9	63.8	60.4	57	22.04	207	207	17.5								1					1		2	2	2		1			2	1	1	0	238.22	62855000	61628000	69818000	63189000	34317000	92228000	72678000	67228000	72285000	65800000	55585000	61004000	53235000	73845000	73507000	63.8	8124300000	20				1842	3907;15308;22061;26920;29402;33082;34232;34320;55795;59825;65100	False;True;True;True;True;True;True;True;True;True;True	4042;15892;22915;27987;30592;34427;35608;35700;58301;62479;67980	5772;5773;5774;22907;32603;40018;40019;40020;44045;44046;49715;51286;51428;83463;89368;97186	6419;6420;6421;25442;36167;44399;44400;44401;44402;44403;48974;48975;48976;55179;56910;57070;57071;92742;92743;92744;99330;108034;108035	6420;25442;36167;44401;48975;55179;56910;57070;92744;99330;108034
P30414	P30414	3	3	3	NK-tumor recognition protein;Putative peptidyl-prolyl cis-trans isomerase	NKTR	sp|P30414|NKTR_HUMAN NK-tumor recognition protein OS=Homo sapiens OX=9606 GN=NKTR PE=1 SV=2	1	3	3	3	3	3	3	1.6	1.6	1.6	165.67	1462	1462	9.67			1			1														1					0.00015126	3.8569	220950	256310	318770	255790	213980	274980	282220	301470	290850	262790	173030	218400	210100	286150	271980	1.6	17453000	3				1843	17969;41200;51185	True;True;True	18673;42829;53529	26813;61593;76823	29754;68335;85280	29754;68335;85280
P30419	P30419	19	19	17	Glycylpeptide N-tetradecanoyltransferase 1	NMT1	sp|P30419|NMT1_HUMAN Glycylpeptide N-tetradecanoyltransferase 1 OS=Homo sapiens OX=9606 GN=NMT1 PE=1 SV=2	1	19	19	17	19	19	17	33.7	33.7	28.4	56.806	496	496	11.8	1	1	1			4	2		1		1	2	1	1		3	2	1	2		1	1			0	220.43	28330000	29488000	33081000	34219000	14695000	39702000	38324000	29973000	33933000	30710000	22181000	30557000	27105000	36285000	33000000	33.7	4891700000	27				1844	3321;8819;10641;11713;16266;17561;24510;24511;26891;26892;37618;37619;44329;48136;59232;59404;61437;61438;63511	True;True;True;True;True;True;True;True;True;True;True;True;True;True;True;True;True;True;True	3432;9164;11040;12171;16886;18211;18212;25477;25478;25479;27957;27958;39106;39107;46306;50360;61864;62041;64150;64151;64152;66320	4904;13347;15960;17627;24327;26129;26130;36389;36390;36391;39981;39982;56205;56206;66794;66795;72469;88476;88725;91754;91755;91756;91757;94765;94766	5461;5462;14809;17733;19580;26998;26999;28992;28993;40363;40364;40365;44359;44360;62390;62391;74102;74103;80423;98338;98609;101984;101985;101986;101987;105312;105313	5462;14809;17733;19580;26998;28993;40364;40365;44359;44360;62390;62391;74103;80423;98338;98609;101984;101987;105312				312;1236	263				109;187	52
P30519	P30519	16	16	16	Heme oxygenase 2	HMOX2	sp|P30519|HMOX2_HUMAN Heme oxygenase 2 OS=Homo sapiens OX=9606 GN=HMOX2 PE=1 SV=2	1	16	16	16	16	16	16	54.1	54.1	54.1	36.032	316	316	15.4	1		1						1	3	2					1	2		1	3	1	1	2	1	0	323.31	14131000	14691000	16288000	15645000	10458000	20053000	17416000	14644000	17589000	18758000	11167000	14014000	12124000	18023000	19899000	54.1	3352700000	26				1845	2014;2308;8792;8793;19586;19587;19588;23067;30834;33008;40253;42994;44262;46605;53652;70065	True;True;True;True;True;True;True;True;True;True;True;True;True;True;True;True	2074;2378;2379;9136;9137;20346;20347;20348;23964;32076;34345;41853;44679;46223;48775;56089;73120	2953;3370;3371;3372;13303;13304;13305;28993;28994;28995;34138;46176;46177;49580;60257;64289;66687;70369;80384;104507	3280;3745;3746;3747;3748;14755;14756;14757;14758;32184;32185;32186;32187;32188;32189;37873;37874;51283;51284;55027;66852;71319;73986;78093;89310;116117	3280;3747;14755;14757;32185;32187;32188;37874;51283;55027;66852;71319;73986;78093;89310;116117				1237					231
P30520	P30520	17	17	16	Adenylosuccinate synthetase isozyme 2	ADSS	sp|P30520|PURA2_HUMAN Adenylosuccinate synthetase isozyme 2 OS=Homo sapiens OX=9606 GN=ADSS2 PE=1 SV=3	1	17	17	16	17	17	16	47.6	47.6	46.1	50.097	456	456	13.2		1	1		1	1	1		2	2	2	3			1	2	2		1	2			1	2	0	323.31	20653000	21607000	21519000	17244000	12163000	27462000	23824000	19684000	19649000	19724000	14696000	19930000	17001000	21561000	21047000	47.6	6061900000	28				1846	2245;3140;3141;10320;14870;17210;19192;21462;24931;25433;36541;43154;55798;61229;64607;65320;67623	True;True;True;True;True;True;True;True;True;True;True;True;True;True;True;True;True	2313;3241;3242;10711;15434;17855;19932;19933;22294;25918;26436;38004;44856;58304;63933;67462;68210;70598	3282;4638;4639;4640;15502;22235;25662;25663;28429;28430;31729;31730;37058;37807;37808;54666;64547;83466;91428;96407;96408;97506;97507;100916;100917	3647;5160;5161;5162;17229;24698;28481;28482;31557;31558;35200;35201;41128;41129;41947;41948;60700;60701;71605;92747;101627;107153;107154;107155;108381;108382;112143;112144	3647;5161;5162;17229;24698;28481;31558;35201;41128;41947;60700;71605;92747;101627;107153;108382;112143
P30530	P30530	8	8	8	Tyrosine-protein kinase receptor UFO	AXL	sp|P30530|UFO_HUMAN Tyrosine-protein kinase receptor UFO OS=Homo sapiens OX=9606 GN=AXL PE=1 SV=4	1	8	8	8	8	8	8	13.6	13.6	13.6	98.336	894	894	14.1						1	1			1	1	1									1	1		1	0	81.539	1313100	905530	878820	826220	682960	1512500	951930	812480	926520	1273400	854250	920910	717700	979420	1355600	13.6	122650000	8				1847	8870;9155;12272;27047;36295;40968;62329;62431	True;True;True;True;True;True;True;True	9215;9508;12751;28116;37755;42593;65083;65188	13416;13807;18408;40206;54296;61285;92987;93116	14888;15350;20462;44603;60283;68004;103352;103490	14888;15350;20462;44603;60283;68004;103352;103490
P30533	P30533	8	8	8	Alpha-2-macroglobulin receptor-associated protein	LRPAP1	sp|P30533|AMRP_HUMAN Alpha-2-macroglobulin receptor-associated protein OS=Homo sapiens OX=9606 GN=LRPAP1 PE=1 SV=1	1	8	8	8	8	8	8	20.4	20.4	20.4	41.465	357	357	12.6			1	1					2	1						1			1		1	1			0	58.173	3995400	4934400	5460400	4346600	2513500	6167200	5574900	4463500	4655700	4615100	3433000	4332700	3660600	4725900	5171600	20.4	701970000	10				1848	16876;19065;28857;32126;35842;38604;53394;67003	True;True;True;True;True;True;True;True	17509;19802;30013;33432;37285;40126;55822;69955	25178;28266;42975;42976;48235;53531;57770;79991;99986	27941;31378;47718;47719;47720;53566;59433;64129;88871;111103	27941;31378;47720;53566;59433;64129;88871;111103
P30536	P30536	3	3	3	Translocator protein	TSPO	sp|P30536|TSPO_HUMAN Translocator protein OS=Homo sapiens OX=9606 GN=TSPO PE=1 SV=3	1	3	3	3	3	3	3	13.6	13.6	13.6	18.828	169	169	17.7									1						1				1	1	1	1			0	5.1989	1309200	1327400	1409200	1285900	896330	1484300	1478100	1307800	1477500	1598900	804990	1108400	1010600	1523000	1634200	13.6	930300000	6				1849	16839;22632;68790	True;True;True	17472;23511;71805	25118;33455;33456;33457;33458;102615	27878;37118;37119;37120;37121;114037	27878;37118;114037
P30566	P30566	18	18	18	Adenylosuccinate lyase	ADSL	sp|P30566|PUR8_HUMAN Adenylosuccinate lyase OS=Homo sapiens OX=9606 GN=ADSL PE=1 SV=2	1	18	18	18	18	18	18	54.8	54.8	54.8	54.889	484	484	13		1			1			2	3	1		1	1	2	2	3	5					1			0	312.41	12378000	12169000	13873000	13890000	6043800	17337000	15912000	13522000	15027000	14736000	9704500	14430000	13740000	17539000	15633000	54.8	2696500000	25				1850	417;428;2345;6360;17616;21668;27481;28300;28824;32260;32374;42957;48044;50216;56918;65880;65881;68935	True;True;True;True;True;True;True;True;True;True;True;True;True;True;True;True;True;True	431;442;2416;6610;18280;22501;28563;29428;29429;29978;29979;33567;33690;44640;50264;52527;59476;68789;68790;71956	592;593;607;3426;9584;26244;32007;40842;42158;42159;42934;42935;48433;48609;64201;64202;72339;75416;85116;85117;98353;98354;102831	659;660;679;3806;10631;29119;35505;45308;45309;46788;46789;47674;47675;53781;53782;53978;71201;71202;80277;83707;94585;94586;109319;109320;114277	660;679;3806;10631;29119;35505;45308;46789;47674;53781;53978;71202;80277;83707;94586;109319;109320;114277				1238;1239					89;312
P30622	P30622	48	48	47	CAP-Gly domain-containing linker protein 1	CLIP1	sp|P30622|CLIP1_HUMAN CAP-Gly domain-containing linker protein 1 OS=Homo sapiens OX=9606 GN=CLIP1 PE=1 SV=2	1	48	48	47	48	48	47	38.4	38.4	37.6	162.24	1438	1438	12.2	4	2	1	1	2	2	2	5	4	5	3	2	2	2	2		3	2	2	3	3		3	3	0	323.31	27356000	29802000	32425000	29840000	17188000	39632000	35387000	31080000	33517000	32025000	22853000	27854000	23386000	34172000	34037000	38.4	4155600000	60				1851	793;1715;4796;6501;6557;7036;9794;10119;16743;16776;17077;18047;18057;18230;18735;20762;23176;23177;23766;25548;30569;34696;35476;36736;36855;38098;40417;40703;41017;41085;43627;46903;49578;50193;50240;55530;56255;56795;57575;57689;60322;61492;61838;64912;66491;66578;66579;69426	True;True;True;True;True;True;True;True;True;True;True;True;True;True;True;True;True;True;True;True;True;True;True;True;True;True;True;True;True;True;True;True;True;True;True;True;True;True;True;True;True;True;True;True;True;True;True;True	820;1767;4956;6754;6812;7314;10163;10500;17373;17408;17718;18752;18762;18937;19458;21572;24075;24076;24689;26552;31805;36094;36911;38204;38325;39609;42022;42321;42642;42711;45445;49084;51848;52503;52551;58023;58778;59345;60162;60281;62990;64221;64580;67780;69436;69524;69525;72454	1161;2561;7149;9777;9850;10605;10606;14717;15185;24984;25029;25030;25462;25463;26912;26926;26927;27146;27825;30722;34320;34321;34322;35212;38003;38004;45771;51945;53007;54938;55092;56986;60491;60935;60936;61345;61429;65482;70773;74466;75383;75453;83061;84179;84936;84937;86069;86255;90085;91860;92345;92346;96882;99313;99423;99424;99425;103506	1300;2843;7909;10846;10924;11757;11758;16355;16876;27730;27781;27782;28255;28256;29864;29882;29883;30136;30886;34086;38077;38078;38079;38080;39064;42158;42159;50844;57645;58830;58831;61007;61171;63268;67111;67624;67625;68068;68160;72619;78538;82650;83673;83746;92302;93552;94381;94382;95671;95875;100130;102105;102641;102642;107686;110368;110488;110489;110490;115006	1300;2843;7909;10846;10924;11758;16355;16876;27730;27782;28256;29864;29883;30136;30886;34086;38077;38078;39064;42159;50844;57645;58830;61007;61171;63268;67111;67625;68068;68160;72619;78538;82650;83673;83746;92302;93552;94382;95671;95875;100130;102105;102641;107686;110368;110488;110489;115006				1240					1015
P30626	P30626	8	8	8	Sorcin	SRI	sp|P30626|SORCN_HUMAN Sorcin OS=Homo sapiens OX=9606 GN=SRI PE=1 SV=1	1	8	8	8	8	8	8	46	46	46	21.676	198	198	15.6												1	2	2	1	1	1				2				0	78.469	11861000	14067000	13633000	15259000	7933300	17036000	18086000	15737000	17492000	15899000	10531000	15016000	14162000	19455000	17958000	46	2131700000	11				1852	4679;8695;11624;17521;39770;41491;48607;55306	True;True;True;True;True;True;True;True	4837;9031;12073;18171;41354;43124;50849;57793	6958;13122;17488;17489;26078;26079;59554;61994;73127;82744	7699;14547;19426;19427;28939;28940;66081;66082;68773;81167;91932	7699;14547;19426;28940;66081;68773;81167;91932
P30740	P30740	18	18	18	Leukocyte elastase inhibitor	SERPINB1	sp|P30740|ILEU_HUMAN Leukocyte elastase inhibitor OS=Homo sapiens OX=9606 GN=SERPINB1 PE=1 SV=1	1	18	18	18	18	18	18	50.7	50.7	50.7	42.741	379	379	13.1	4	1		1					1	3		1	2			3	2	5	3		2	1			0	210.03	28082000	36822000	37161000	31659000	17007000	36345000	38408000	30589000	32296000	32676000	19892000	30640000	26167000	35682000	37130000	50.7	6080700000	31				1853	1429;14073;20882;21588;22218;23220;26121;26670;28992;30161;36893;37951;38017;51945;60120;63098;63099;63139	True;True;True;True;True;True;True;True;True;True;True;True;True;True;True;True;True;True	1467;1468;14614;21694;22421;23079;24122;27160;27727;30159;31379;38363;39458;39526;54312;62784;65890;65891;65932	2142;2143;21103;21104;21105;30899;30900;30901;31903;32825;34396;38885;38886;39673;39674;43235;45152;55134;55135;56785;56881;77895;89797;89798;94179;94180;94181;94182;94233	2381;2382;23452;23453;23454;34283;34284;34285;35391;36423;38159;43141;43142;44017;44018;48024;50169;61216;61217;63038;63145;86494;99805;99806;99807;104663;104664;104665;104666;104667;104723	2382;23454;34284;35391;36423;38159;43141;44018;48024;50169;61217;63038;63145;86494;99807;104664;104665;104723
P30825	P30825	2	2	2	High affinity cationic amino acid transporter 1	SLC7A1	sp|P30825|SL7A1_HUMAN High affinity cationic amino acid transporter 1 OS=Homo sapiens OX=9606 GN=SLC7A1 PE=1 SV=1	1	2	2	2	2	2	2	4.8	4.8	4.8	67.638	629	629	18.3																1	1					1			0	23.79	2685900	2476200	2682200	2847100	1399500	3128500	2847300	2488700	3160500	3463900	1794500	2759500	2306300	3578300	3606700	4.8	353060000	3				1854	7868;35515	True;True	8178;36951	11849;11850;53054	13113;13114;58889	13114;58889
P30837	P30837	20	18	18	Aldehyde dehydrogenase X, mitochondrial	ALDH1B1	sp|P30837|AL1B1_HUMAN Aldehyde dehydrogenase X, mitochondrial OS=Homo sapiens OX=9606 GN=ALDH1B1 PE=1 SV=3	1	20	18	18	20	18	18	47.6	45.8	45.8	57.206	517	517	9.84		4	5				2	2	1				2	1	3		2	1					1	1	0	323.31	22346000	24294000	25932000	23132000	12865000	29513000	27257000	22400000	24773000	26366000	15942000	22623000	18760000	27061000	28468000	47.6	5974800000	30				1855	411;4970;16821;19076;24057;30172;34213;36066;53410;57275;60168;60169;60208;60704;64659;64660;65596;67384;69217;69419	True;True;True;True;True;True;True;True;False;True;True;True;True;True;True;True;True;False;True;True	425;5172;17453;19813;24997;31390;35589;37518;55840;59847;62832;62833;62875;63391;67516;67517;68495;70345;72242;72447	583;584;7502;25089;25090;28279;35653;45166;51258;51259;53912;80035;80036;80037;80038;80039;80040;80041;80042;80043;85658;85659;85660;85661;89866;89867;89924;90700;96492;96493;96494;97912;100545;100546;100547;100548;100549;103217;103498	649;650;8310;8311;27846;27847;31393;39544;50184;56881;56882;59863;88921;88922;88923;88924;88925;88926;88927;88928;88929;88930;88931;95211;95212;95213;95214;95215;95216;95217;99883;99884;99885;99948;100823;107251;107252;107253;108825;111727;111728;111729;111730;111731;111732;114689;114998	649;8310;27846;31393;39544;50184;56881;59863;88923;95214;99883;99885;99948;100823;107251;107252;108825;111730;114689;114998
P30838	P30838	34	34	33	Aldehyde dehydrogenase, dimeric NADP-preferring	ALDH3A1	sp|P30838|AL3A1_HUMAN Aldehyde dehydrogenase, dimeric NADP-preferring OS=Homo sapiens OX=9606 GN=ALDH3A1 PE=1 SV=3	1	34	34	33	34	34	33	69.5	69.5	66.9	50.394	453	453	16.4	1		1	1	2	1	3	1			2	1	4	7	3	11	14	8	3	4	2	10	4	4	0	323.31	159890000	269080000	234350000	179850000	108730000	232140000	290180000	220610000	181410000	176740000	130910000	264450000	167820000	202280000	193830000	69.5	97276000000	95				1856	395;11528;11529;15032;15033;16331;18812;20991;21944;28897;30997;32227;32444;35141;35142;38394;40136;43857;45155;47277;53997;54820;55877;56094;56095;57069;57070;57071;63626;66064;66065;66847;69570;70220	True;True;True;True;True;True;True;True;True;True;True;True;True;True;True;True;True;True;True;True;True;True;True;True;True;True;True;True;True;True;True;True;True;True	408;11956;11957;15603;15604;16954;19537;21806;22794;22795;30053;32242;32243;33534;33761;36558;36559;39914;41734;45727;47287;49470;56434;57287;58386;58613;58614;59634;59635;59636;66438;68982;68983;68984;69796;72604;72605;73286	565;17327;17328;17329;22477;22478;22479;22480;24417;24418;27911;27912;31051;32422;32423;32424;32425;32426;32427;32428;32429;32430;32431;43059;43060;43061;43062;43063;46415;46416;46417;46418;46419;46420;46421;48384;48385;48386;48387;48388;48389;48705;52559;52560;57437;57438;60102;60103;60104;65927;68394;68395;71282;80877;80878;81995;81996;81997;83577;83953;83954;83955;83956;83957;83958;85369;85370;85371;85372;85373;94969;94970;94971;94972;98639;98640;98641;98642;98643;98644;98645;99771;99772;99773;103739;103740;104767	629;19237;19238;19239;19240;24955;24956;24957;24958;27100;27101;30981;30982;34445;35959;35960;35961;35962;35963;35964;35965;35966;35967;35968;35969;35970;35971;35972;47814;47815;47816;47817;47818;51544;51545;51546;51547;51548;51549;51550;53728;53729;53730;53731;53732;53733;54078;58325;58326;63762;63763;66679;66680;66681;73124;75905;75906;79101;89857;89858;89859;91077;91078;91079;92876;93299;93300;93301;93302;93303;93304;93305;94891;94892;94893;94894;94895;105543;105544;105545;105546;109627;109628;109629;109630;109631;109632;109633;110874;110875;110876;110877;115269;115270;116421	629;19238;19240;24956;24957;27101;30981;34445;35970;47816;51549;53732;54078;58325;58326;63763;66679;73124;75906;79101;89857;91077;92876;93299;93305;94891;94894;94895;105545;109627;109633;110874;115270;116421	239	269		1241;1242;1243		3	317		197;238;295
P30876	P30876	30	30	30	DNA-directed RNA polymerase II subunit RPB2	POLR2B	sp|P30876|RPB2_HUMAN DNA-directed RNA polymerase II subunit RPB2 OS=Homo sapiens OX=9606 GN=POLR2B PE=1 SV=1	1	30	30	30	30	30	30	31	31	31	133.9	1174	1174	15.4					2		1	2	2	1	1		2	4	6	2				4	3	4	2		0	323.31	21434000	22287000	24311000	23224000	11828000	27904000	27317000	21033000	24921000	22148000	16585000	22401000	18185000	26693000	23063000	31	3108300000	39				1857	3040;10044;15122;16549;16550;21248;23056;26021;26281;27243;27244;28196;29900;32596;32919;32975;33397;34039;40007;41830;43332;44753;47992;49704;50238;59189;62182;62963;66961;70464	True;True;True;True;True;True;True;True;True;True;True;True;True;True;True;True;True;True;True;True;True;True;True;True;True;True;True;True;True;True	3140;10425;15697;17174;17175;22074;23953;27056;27323;28318;28319;29320;31112;33921;34256;34312;34748;35407;41605;43477;45082;46811;50207;51986;52549;61819;64932;65754;69912;73540	4489;4490;15100;22609;24724;24725;31416;34125;38743;39101;40484;40485;42013;44789;48955;49458;49532;50154;51030;59944;62480;64904;67652;72268;74666;75450;75451;88418;88419;92792;92793;92794;93996;93997;99923;105103	4987;4988;16781;25097;27441;27442;34839;37860;42981;43382;44905;44906;44907;46606;49786;54343;54892;54972;55656;56627;66509;69293;71993;75064;80197;80198;82867;83743;83744;98273;98274;103133;103134;103135;103136;104459;104460;111036;116804	4987;16781;25097;27441;27442;34839;37860;42981;43382;44905;44906;46606;49786;54343;54892;54972;55656;56627;66509;69293;71993;75064;80197;82867;83744;98274;103134;104460;111036;116804	240;241				1111	457;458				446
P30990	P30990	1	1	1	Neurotensin/neuromedin N;Large neuromedin N;Neuromedin N;Neurotensin;Tail peptide	NTS	sp|P30990|NEUT_HUMAN Neurotensin/neuromedin N OS=Homo sapiens OX=9606 GN=NTS PE=1 SV=2	1	1	1	1	1	1	1	18.2	18.2	18.2	19.795	170	170	10										1															0	24.814	16060	35364	25769	20859	14908	21370	31765	34080	18440	22125	7688.9	25158	20292	27202	35431	18.2	5274600	2				1858	44763	TRUE	46823	67666	75079;75080	75079
P31040	P31040	23	23	23	Succinate dehydrogenase [ubiquinone] flavoprotein subunit, mitochondrial	SDHA	sp|P31040|SDHA_HUMAN Succinate dehydrogenase [ubiquinone] flavoprotein subunit, mitochondrial OS=Homo sapiens OX=9606 GN=SDHA PE=1 SV=2	1	23	23	23	23	23	23	48.5	48.5	48.5	72.691	664	664	14.6	1	2	1	1	2			2	1		1			2	1	2	3	2	3	1		2	4	2	0	323.31	32902000	36530000	39434000	37251000	19576000	42083000	42869000	36783000	40262000	38788000	23059000	38609000	34635000	44889000	41038000	48.5	6642900000	41				1859	387;1077;2322;2820;3731;10421;10907;20753;26854;27667;29336;29431;29949;34844;34845;46848;56811;56812;59874;60287;63096;64723;66901	True;True;True;True;True;True;True;True;True;True;True;True;True;True;True;True;True;True;True;True;True;True;True	400;1106;2393;2914;3857;10816;11310;21563;27918;27919;28765;30523;30622;31162;36249;36250;49027;59363;59364;62529;62955;65888;67581;69850	546;547;1615;3391;3392;4160;5510;15659;15660;16340;30703;39934;39935;41151;41152;41153;43921;44088;44089;44856;52143;52144;70702;84959;84960;84961;89431;90036;94177;96592;99840;99841;99842	609;610;1797;3767;3768;4623;6131;17403;17404;17405;18160;34066;44307;44308;45653;45654;45655;48817;49019;49020;49021;49022;49856;57858;57859;57860;78462;78463;94405;94406;94407;99398;100076;104661;107358;110945;110946;110947;110948;110949;110950	610;1797;3767;4623;6131;17405;18160;34066;44308;45654;48817;49022;49856;57858;57860;78463;94405;94407;99398;100076;104661;107358;110949				1244					142
P31150	P31150	26	15	15	Rab GDP dissociation inhibitor alpha	GDI1	sp|P31150|GDIA_HUMAN Rab GDP dissociation inhibitor alpha OS=Homo sapiens OX=9606 GN=GDI1 PE=1 SV=2	1	26	15	15	26	15	15	62.2	39.6	39.6	50.582	447	447	12.4	1	3	2	1	1								1	1	1	1	2	1	1		1	3	1		0	116.26	17627000	19844000	22172000	18684000	11819000	22667000	19934000	17681000	19962000	20004000	12575000	17741000	15757000	21033000	24174000	62.2	3321400000	23				1860	19970;20996;21780;22187;26738;30862;31153;33891;35115;42897;44120;46793;46794;49295;49819;51906;52271;57330;59715;60095;60096;65611;67668;67740;69418;69566	True;False;False;True;False;True;False;False;True;False;False;False;False;True;True;True;True;False;True;True;True;True;True;True;False;True	20750;21811;22617;22618;23045;27799;32104;32403;35256;36532;44580;46045;48968;48969;51556;52121;54270;54655;59904;62368;62758;62759;68511;68512;70648;70721;72446;72600	29564;29565;31056;32172;32173;32174;32175;32770;39768;39769;46224;46225;46702;50829;50830;50831;52527;64112;64113;64114;66393;70626;70627;70628;70629;70630;74070;74071;74881;77849;78385;85732;85733;89228;89749;89750;89751;97932;97933;101001;101104;103496;103497;103733;103734	32813;32814;34450;35691;35692;35693;35694;35695;36357;44121;44122;44123;51334;51335;51865;51866;56402;56403;56404;58288;58289;71108;71109;71110;73646;73647;78378;78379;78380;78381;78382;82217;82218;83109;86445;87048;95296;95297;99173;99747;99748;99749;108850;108851;112238;112351;114995;114996;114997;115261;115262;115263	32814;34450;35692;36357;44122;51334;51865;56402;58288;71109;73646;78380;78382;82217;83109;86445;87048;95297;99173;99747;99749;108851;112238;112351;114995;115261				1245;1246					33;82
P31153	P31153	23	23	21	S-adenosylmethionine synthase isoform type-2	MAT2A	sp|P31153|METK2_HUMAN S-adenosylmethionine synthase isoform type-2 OS=Homo sapiens OX=9606 GN=MAT2A PE=1 SV=1	1	23	23	21	23	23	21	61.5	61.5	54.7	43.66	395	395	14	1	2	1					6	2	1	1	3	1	2	4	2	2	1	2	3	2			5	0	323.31	58425000	58648000	60979000	49709000	26448000	79606000	66654000	52468000	54892000	51097000	43694000	55590000	45826000	59864000	57163000	61.5	14380000000	44				1861	958;7788;12326;12327;13330;14109;16997;16998;22638;22639;23279;28620;29847;31095;44283;45550;54650;59651;62048;63233;64858;64859;69796	True;True;True;True;True;True;True;True;True;True;True;True;True;True;True;True;True;True;True;True;True;True;True	988;8097;12806;12807;13841;14651;17632;17633;23518;23519;24183;29764;31058;32344;46252;47686;57109;62305;64795;64796;66031;67724;67725;72838	1419;1420;11742;18476;18477;19957;21159;25351;25352;33471;33472;33473;34478;34479;42641;42642;42643;44706;44707;44708;46621;66728;68876;81753;89126;92619;92620;92621;92622;92623;92624;92625;94361;94362;96798;96799;96800;96801;104097;104098;104099	1584;1585;12998;20538;20539;22160;23512;28126;28127;37135;37136;37137;38250;38251;47342;47343;47344;49698;49699;49700;51769;51770;74031;76436;90810;99059;102940;102941;102942;102943;102944;102945;102946;104862;104863;107596;107597;107598;107599;107600;107601;115663;115664;115665	1584;12998;20538;20539;22160;23512;28126;28127;37136;37137;38250;47342;49699;51770;74031;76436;90810;99059;102945;104863;107596;107600;115663				1247					189
P31270	P31270	1	1	1	Homeobox protein Hox-A11	HOXA11	sp|P31270|HXA11_HUMAN Homeobox protein Hox-A11 OS=Homo sapiens OX=9606 GN=HOXA11 PE=2 SV=2	1	1	1	1	1	1	1	4.2	4.2	4.2	34.486	313	313	5					1																				1	-2	37127	42807	40710	40163	19935	49331	41295	38176	50711	44411	24820	58120	50581	55840	58628	4.2	42190000	1	+			1862	20493	TRUE	21291	30306	33617	33617	242	270			1112	72	70			65
P31321	P31321	4	2	2	cAMP-dependent protein kinase type I-beta regulatory subunit	PRKAR1B	sp|P31321|KAP1_HUMAN cAMP-dependent protein kinase type I-beta regulatory subunit OS=Homo sapiens OX=9606 GN=PRKAR1B PE=1 SV=4	1	4	2	2	4	2	2	14.2	9.4	9.4	43.072	381	381	5.5				1			1																		0	29.235	485600	451740	502840	417890	221100	539550	484510	427130	480190	476100	337490	468890	415910	477090	540970	14.2	123770000	2				1863	33210;42671;44967;53143	True;False;False;True	34558;44348;47080;55558	49889;63791;68097;79630	55367;70739;75568;88468	55367;70739;75568;88468
P31323	P31323	4	3	3	cAMP-dependent protein kinase type II-beta regulatory subunit	PRKAR2B	sp|P31323|KAP3_HUMAN cAMP-dependent protein kinase type II-beta regulatory subunit OS=Homo sapiens OX=9606 GN=PRKAR2B PE=1 SV=3	1	4	3	3	4	3	3	16.7	13.2	13.2	46.302	418	418	12	1										1													1	0	50.634	341750	423040	518430	518440	172290	472440	459530	470320	563980	408130	275070	426780	377380	531580	457590	16.7	38573000	3				1864	6602;10069;25265;26717	True;True;True;False	6860;10450;26265;27776	9908;15126;37564;39737;39738	10990;16810;41684;44088;44089	10990;16810;41684;44089
P31327	P31327	38	35	34	Carbamoyl-phosphate synthase [ammonia], mitochondrial	CPS1	sp|P31327|CPSM_HUMAN Carbamoyl-phosphate synthase [ammonia], mitochondrial OS=Homo sapiens OX=9606 GN=CPS1 PE=1 SV=2	1	38	35	34	37	34	34	26.3	24.7	24.1	164.94	1500	1500	13.5	1	1	2	1	2	1	3	1	2	1		1	2	2	2	4	2	2	2	1	2	1	3	2	0	208.35	19679000	27858000	30056000	26723000	13551000	25121000	30938000	27270000	27757000	27462000	14129000	28250000	24456000	31352000	30629000	25.7	3439500000	45				1865	2250;2257;3265;4898;4916;5345;5905;6874;7573;8618;13289;15839;15866;17350;19598;19962;20463;21735;22630;25671;25672;26005;26609;31700;37184;39831;40934;42779;44783;54884;59576;60093;62109;62999;63000;65591;67594;69844	True;True;True;True;False;True;True;True;True;True;True;False;True;True;True;True;True;True;True;True;True;True;True;True;True;True;True;True;True;False;True;True;True;True;True;True;True;True	2318;2326;3374;5083;5105;5557;6142;7147;7874;8952;13800;16449;16476;17997;20359;20742;21261;22571;23509;26677;26678;27040;27663;32979;38658;41422;42559;44459;57351;62228;62756;64859;65790;65791;68490;70569;72889	3287;3288;3297;4816;7369;7399;8051;8903;10370;10371;11438;13012;13013;19896;23716;23717;23756;25847;25848;29010;29554;30267;32111;33453;38165;38166;38722;38723;39575;47586;55527;59677;61242;61243;63934;82079;82080;89025;89745;89746;92700;94043;94044;97906;100875;104170	3652;3653;3662;5359;8149;8184;8908;9866;11501;11502;12657;14423;14424;22095;26332;26333;26375;28688;28689;28690;32206;32803;33572;35628;37116;42336;42337;42956;42957;42958;43907;52848;61642;66222;66223;67959;67960;70900;70901;91167;91168;91169;98951;99742;99743;103034;104512;104513;108819;112098;115743	3652;3662;5359;8149;8184;8908;9866;11502;12657;14424;22095;26332;26375;28690;32206;32803;33572;35628;37116;42336;42337;42956;43907;52848;61642;66223;67960;70900;91167;98951;99743;103034;104512;104513;108819;112098;115743
P31350	P31350	12	12	10	Ribonucleoside-diphosphate reductase subunit M2	RRM2	sp|P31350|RIR2_HUMAN Ribonucleoside-diphosphate reductase subunit M2 OS=Homo sapiens OX=9606 GN=RRM2 PE=1 SV=1	1	12	12	10	12	12	10	34.4	34.4	28.3	44.877	389	389	13.5			1	1		1	1				1	1	1	1	1						1		2	1	0	111.77	5719000	5468200	5543900	3392500	1778300	7519600	5159100	4593600	3576300	2397600	4692200	3681000	2992400	3267900	2607800	34.4	947550000	13				1866	120;121;122;9752;10649;18082;25658;30276;30427;33475;51329;64172	True;True;True;True;True;True;True;True;True;True;True;True	125;126;127;10118;11048;18788;26664;31499;31655;34828;53676;67009	176;177;178;14662;15970;26961;26962;38148;45317;45548;50266;77017;95742	195;196;197;16297;17743;29920;29921;42317;50354;50597;55781;85493;106423	195;196;197;16297;17743;29920;42317;50354;50597;55781;85493;106423
P31483	P31483	12	12	9	Nucleolysin TIA-1 isoform p40	TIA1	sp|P31483|TIA1_HUMAN Nucleolysin TIA-1 isoform p40 OS=Homo sapiens OX=9606 GN=TIA1 PE=1 SV=3	1	12	12	9	12	12	9	42.7	42.7	33.9	42.963	386	386	12.1			1	2					1	3			3	3	2	1				1	1				0	120.06	18461000	17909000	19587000	18726000	6559200	26558000	22615000	17982000	20258000	18307000	13157000	19013000	15780000	23835000	19287000	42.7	2893200000	21				1867	376;12706;28040;28041;28159;49588;50758;57372;58626;61425;63378;66320	True;True;True;True;True;True;True;True;True;True;True;True	389;13196;29156;29157;29281;51859;53084;59947;61245;64137;66179;69261	530;19035;19036;41760;41761;41961;74480;74481;74482;76184;85790;87553;87554;87555;91740;94567;99057;99058	591;21139;21140;21141;46320;46321;46547;82664;82665;82666;82667;84585;95362;97312;97313;97314;101969;105091;110084;110085;110086	591;21141;46320;46321;46547;82664;84585;95362;97313;101969;105091;110086
P31641	P31641	2	2	2	Sodium- and chloride-dependent taurine transporter	SLC6A6	sp|P31641|SC6A6_HUMAN Sodium- and chloride-dependent taurine transporter OS=Homo sapiens OX=9606 GN=SLC6A6 PE=1 SV=2	1	2	2	2	2	2	2	4.2	4.2	4.2	69.829	620	620	14												1				1									0.0019867	2.2111	158620	148250	170200	187120	124710	200980	189550	160030	200530	176920	110790	155360	147330	209040	171190	4.2	36795000	2				1868	10581;57153	True;True	10979;59721	15878;85493	17643;95027	17643;95027
P31644;P14867	P31644	3;1	3;1	2;1	Gamma-aminobutyric acid receptor subunit alpha-5	GABRA5	sp|P31644|GBRA5_HUMAN Gamma-aminobutyric acid receptor subunit alpha-5 OS=Homo sapiens OX=9606 GN=GABRA5 PE=1 SV=1	2	3	3	2	3	3	2	7.1	7.1	4.8	52.145	462	462;456	15.7											1	1												1	0	15.259	181890	230830	270350	223730	158730	229560	257950	249840	238000	299270	137790	230850	189860	258580	302420	7.1	76168000	3				1869	31242;55488;59044	True;True;True	32496;57980;61672	46858;83007;88179	52034;92245;98003	52034;92245;98003		271	81		264		143	146		148
P31689	P31689	24	24	24	DnaJ homolog subfamily A member 1	DNAJA1	sp|P31689|DNJA1_HUMAN DnaJ homolog subfamily A member 1 OS=Homo sapiens OX=9606 GN=DNAJA1 PE=1 SV=2	1	24	24	24	24	24	24	65.2	65.2	65.2	44.868	397	397	12.8	2	1	2	6	1	2	2			1		2	1			3	1	5	3	2	2		2	3	0	323.31	35069000	36076000	35643000	29206000	16526000	54279000	35051000	34794000	31246000	23942000	28938000	32445000	25969000	31876000	27363000	65.2	15525000000	45				1870	9112;17530;19749;19945;23262;23263;24364;25243;29526;30797;31348;32804;32805;33863;33991;39285;46340;46928;47050;47262;48894;60775;66192;69543	True;True;True;True;True;True;True;True;True;True;True;True;True;True;True;True;True;True;True;True;True;True;True;True	9463;18180;20519;20723;20724;24165;24166;25321;26243;30722;32039;32606;34135;34136;35228;35358;40833;40834;48507;49109;49241;49455;51144;63463;69131;72575	13750;13751;26091;29240;29527;29528;29529;29530;29531;29532;34456;34457;36143;36144;37538;44224;46124;46125;46126;47019;47020;47021;49271;49272;49273;49274;50794;50962;50963;58786;58787;58788;70035;70808;70989;71265;73518;73519;90802;98871;103666	15288;15289;28952;32460;32773;32774;32775;32776;32777;32778;32779;32780;38223;38224;40084;40085;41657;49171;51227;51228;51229;51230;52213;52214;52215;54685;54686;54687;54688;56363;56548;56549;65233;65234;65235;65236;77719;78578;78784;79083;81596;81597;100934;109885;115185	15288;28952;32460;32779;38223;38224;40084;41657;49171;51229;52214;54687;54688;56363;56548;65233;77719;78578;78784;79083;81596;100934;109885;115185				1248					358
P31749	P31749	11	11	8	RAC-alpha serine/threonine-protein kinase	AKT1	sp|P31749|AKT1_HUMAN RAC-alpha serine/threonine-protein kinase OS=Homo sapiens OX=9606 GN=AKT1 PE=1 SV=2	1	11	11	8	9	9	8	30	30	24	55.686	480	480	11.2				2			1	1	1	1			1									1		1	0	112.42	1420700	1500500	1597800	1332500	663490	1598400	1729200	1304700	1392100	1358800	910770	1418400	1178100	1693700	1501400	28.3	391880000	10				1871	18877;20075;34977;37658;44606;54301;56353;60068;60126;61093;64436	True;True;True;True;True;True;True;True;True;True;True	19606;20862;36390;39148;58877;62730;62790;63790;67284	28016;29717;52340;56278;84309;89714;89804;91216;96168	31096;32981;58086;62467;93692;99707;99708;99814;101401;106890	31096;32981;58086;62467;93692;99707;99814;101401;106890
P31751	P31751	7	6	6	RAC-beta serine/threonine-protein kinase	AKT2	sp|P31751|AKT2_HUMAN RAC-beta serine/threonine-protein kinase OS=Homo sapiens OX=9606 GN=AKT2 PE=1 SV=2	1	7	6	6	7	6	6	23.5	19.1	19.1	55.768	481	481	15.9										1	1	1			1			1				1	1		0	121.15	3185300	3647100	4021100	3387700	1551500	4147000	4040400	3262000	3714600	3059700	2420600	2833600	2359500	3571700	3226300	23.5	580160000	7				1872	3520;18858;40144;54145;60068;68863;69224	True;True;True;True;False;True;True	3638;19587;41742;56586;62730;71879;72249	5202;27993;27994;60114;81082;89714;102712;103224	5794;31070;31071;66691;90086;99707;99708;114144;114697	5794;31070;66691;90086;99707;114144;114697					265					451
P31930	P31930	25	25	24	Cytochrome b-c1 complex subunit 1, mitochondrial	UQCRC1	sp|P31930|QCR1_HUMAN Cytochrome b-c1 complex subunit 1, mitochondrial OS=Homo sapiens OX=9606 GN=UQCRC1 PE=1 SV=3	1	25	25	24	25	25	24	62.7	62.7	61.2	52.645	480	480	14		5	5	3	2							1	1	2	2	2	4	3		2	3	2	5	4	0	323.31	44561000	49707000	52547000	51322000	26243000	57398000	55945000	49107000	55471000	50801000	31830000	48857000	43998000	58680000	54604000	62.7	17992000000	58				1873	1435;7343;7344;13097;15664;17720;18737;19985;22500;28781;29634;29635;31972;36412;36431;36432;44869;45084;52189;55183;56361;63547;63548;69691;69692	True;True;True;True;True;True;True;True;True;True;True;True;True;True;True;True;True;True;True;True;True;True;True;True;True	1475;7636;7637;13604;16266;18408;18409;19460;20765;20766;23373;29931;30832;30833;33274;37872;37891;37892;46952;47213;54569;57667;58885;66356;66357;72730;72731	2151;2152;11088;11089;11090;19604;23452;23453;23454;26440;26441;26442;27827;29585;29586;29587;29588;29589;29590;29591;33268;42870;44373;44374;48025;54451;54452;54473;54474;54475;67854;67855;68298;78265;82564;84318;94827;94828;94829;103924;103925;103926;103927;103928;103929;103930	2390;2391;12285;12286;12287;21778;26041;26042;26043;29340;29341;29342;30888;32835;32836;32837;32838;32839;32840;32841;36917;47597;47598;49342;49343;53331;60456;60457;60458;60459;60460;60481;60482;60483;60484;60485;75291;75292;75800;86916;91718;93702;105376;105377;105378;105379;105380;115468;115469;115470;115471;115472;115473;115474;115475;115476;115477;115478	2390;12285;12287;21778;26041;29340;30888;32840;36917;47598;49342;49343;53331;60457;60482;60485;75291;75800;86916;91718;93702;105377;105379;115469;115475				1249;1250					116;172
P31937	P31937	5	5	5	3-hydroxyisobutyrate dehydrogenase, mitochondrial	HIBADH	sp|P31937|3HIDH_HUMAN 3-hydroxyisobutyrate dehydrogenase, mitochondrial OS=Homo sapiens OX=9606 GN=HIBADH PE=1 SV=2	1	5	5	5	5	5	5	21.4	21.4	21.4	35.329	336	336	12.2					1	1							1				1			1					0	88.546	4417900	5111700	5549200	5518600	2744700	5754300	5732700	5222000	5474400	5012700	3412700	4669600	3547000	5868500	5987400	21.4	836250000	5				1874	11104;14945;27017;28555;31498	True;True;True;True;True	11511;15513;28084;29697;32761	16619;22354;40158;42536;47246	18456;24826;44552;47221;52467	18456;24826;44552;47221;52467
P31939	P31939	39	39	39	Bifunctional purine biosynthesis protein PURH;Phosphoribosylaminoimidazolecarboxamide formyltransferase;IMP cyclohydrolase	ATIC	sp|P31939|PUR9_HUMAN Bifunctional purine biosynthesis protein ATIC OS=Homo sapiens OX=9606 GN=ATIC PE=1 SV=3	1	39	39	39	39	39	39	76.2	76.2	76.2	64.615	592	592	14.4		2	3	1	1	1	3	3	1	2	6	3	2	7	7	15	6	6	5	6	2	3	2		0	323.31	130350000	143780000	149030000	127600000	69013000	164410000	148260000	135920000	141070000	134830000	90119000	133120000	105950000	153590000	153410000	76.2	38995000000	97				1875	2465;2466;4157;4556;4557;5190;5292;5293;9311;11172;11296;13044;13788;27820;29452;36525;41829;44672;45526;45540;45705;45706;46226;51460;53129;56177;60324;61062;61116;61367;62662;63695;67538;67539;67540;67557;67752;69441;70629	True;True;True;True;True;True;True;True;True;True;True;True;True;True;True;True;True;True;True;True;True;True;True;True;True;True;True;True;True;True;True;True;True;True;True;True;True;True;True	2539;2540;4304;4713;4714;5399;5503;5504;9667;11583;11718;13548;13549;14316;28924;30644;37988;43476;46711;46712;47662;47676;47846;47847;47848;48389;53807;55544;58698;62992;63755;63813;64077;65434;66509;70506;70507;70508;70509;70510;70530;70734;72470;73709	3605;3606;3607;3608;6172;6771;6772;6773;7828;7968;7969;14035;16713;16933;16934;19534;19535;19536;19537;19538;19539;19540;20686;20687;20688;41368;44115;44116;44117;44118;54647;54648;62477;62478;62479;67482;67483;67484;67485;67486;68842;68865;69114;69115;69116;69117;69118;69119;69120;69881;69882;77189;77190;79614;84062;84063;90087;91162;91163;91243;91244;91627;91628;93491;95079;95080;100780;100781;100782;100783;100784;100785;100786;100816;100817;100818;100819;101120;101121;101122;101123;101124;103528;103529;103530;105345;105346	4012;4013;4014;4015;6851;7497;7498;7499;8665;8815;8816;15598;18559;18798;18799;21701;21702;21703;21704;21705;21706;21707;21708;22987;22988;22989;22990;45882;45883;49051;49052;49053;49054;60681;60682;69289;69290;69291;69292;74874;74875;74876;74877;74878;74879;74880;76397;76398;76425;76693;76694;76695;76696;76697;76698;76699;76700;77548;77549;85681;85682;88451;93417;93418;100132;101341;101342;101428;101429;101846;101847;103918;105675;105676;105677;111991;111992;111993;111994;111995;111996;111997;112029;112030;112031;112032;112033;112369;112370;112371;112372;112373;115030;115031;115032;117089;117090	4012;4014;6851;7498;7499;8665;8815;8816;15598;18559;18799;21706;22987;45883;49052;60681;69289;74879;76398;76425;76694;76698;77549;85681;88451;93418;100132;101342;101428;101847;103918;105676;111992;111995;111997;112030;112370;115031;117089				1251;1252;1253;1254					60;88;158;312
P31942	P31942	17	16	16	Heterogeneous nuclear ribonucleoprotein H3	HNRNPH3	sp|P31942|HNRH3_HUMAN Heterogeneous nuclear ribonucleoprotein H3 OS=Homo sapiens OX=9606 GN=HNRNPH3 PE=1 SV=2	1	17	16	16	17	16	16	69.4	67.1	67.1	36.926	346	346	14.5			1	2	7	2	1		1	1					4	3	3	3	1		2	2	8	1	0	323.31	18116000	19786000	20642000	18068000	9792000	24097000	21401000	18026000	20873000	19171000	13220000	16666000	14878000	21902000	20454000	69.4	6630300000	45				1876	6787;6788;6848;10173;15708;24250;24251;24316;24422;25686;25908;28967;43784;52008;58366;64795;69600	True;True;True;True;True;True;True;True;True;False;True;True;True;True;True;True;True	7057;7058;7119;7120;10555;10556;16311;25200;25201;25269;25382;25383;26692;26923;26924;30134;45637;54377;60980;67655;72635;72636	10223;10224;10225;10329;10330;10331;10332;10333;10334;10335;10336;15265;15266;15267;15268;15269;15270;15271;23517;23518;35972;35973;35974;36066;36239;36240;36241;36242;38184;38553;38554;38555;38556;43199;65790;77993;87180;96685;96686;103794;103795;103796;103797	11333;11334;11335;11336;11456;11457;11458;11459;11460;11461;11462;11463;11464;16970;16971;16972;16973;16974;16975;16976;26110;26111;39903;39904;39905;40003;40192;40193;40194;40195;42357;42763;42764;42765;42766;47984;72975;86610;96897;107462;107463;107464;115329;115330;115331;115332	11334;11335;11458;16971;26110;39904;39905;40003;40194;42357;42766;47984;72975;86610;96897;107464;115332				1255;1256;1257;1258;1259					176;251;277;290;337
P31943	P31943	23	23	13	Heterogeneous nuclear ribonucleoprotein H;Heterogeneous nuclear ribonucleoprotein H, N-terminally processed	HNRNPH1	sp|P31943|HNRH1_HUMAN Heterogeneous nuclear ribonucleoprotein H OS=Homo sapiens OX=9606 GN=HNRNPH1 PE=1 SV=4	1	23	23	13	23	23	13	58.1	58.1	38.3	49.229	449	449	11.7	1	21	4			3	9	3	4	5	7	4			1	3	8	2	4	3	3	7	10		0	323.31	48405000	56556000	59578000	48992000	35119000	66135000	59240000	51836000	58232000	52838000	38776000	42280000	41063000	54634000	54318000	58.1	41748000000	118				1877	6790;6791;11285;12121;15400;23307;23308;25686;25706;29315;29316;32195;44088;44234;51946;56941;56942;58367;60514;64796;67339;69337;70688	True;True;True;True;True;True;True;True;True;True;True;True;True;True;True;True;True;True;True;True;True;True;True	7060;7061;11706;11707;12599;15987;24213;24214;26692;26713;30501;30502;30503;33502;46005;46006;46007;46189;46190;46191;54313;59502;59503;59504;60981;63195;67656;70299;70300;72363;72364;73768	10227;10228;10229;10230;10231;10232;10233;16914;16915;16916;16917;16918;16919;18205;23046;23047;34525;34526;34527;38184;38218;38219;38220;38221;43877;43878;43879;43880;43881;43882;43883;43884;43885;43886;43887;48338;48339;66346;66347;66348;66619;66620;66621;66622;66623;66624;66625;66626;66627;66628;66629;66630;66631;66632;66633;66634;66635;66636;66637;66638;66639;66640;77896;85159;85160;85161;85162;85163;85164;85165;85166;87181;87182;87183;90380;90381;90382;96687;96688;96689;100474;100475;100476;100477;100478;100479;100480;100481;100482;100483;100484;103377;103378;103379;103380;103381;103382;103383;103384;105434;105435;105436	11338;11339;11340;11341;11342;11343;11344;11345;18774;18775;18776;18777;18778;18779;20238;25594;25595;38302;38303;38304;42357;42395;42396;42397;42398;48770;48771;48772;48773;48774;48775;48776;48777;48778;48779;48780;53679;53680;73590;73591;73592;73904;73905;73906;73907;73908;73909;73910;73911;73912;73913;73914;73915;73916;73917;73918;73919;73920;73921;73922;73923;73924;73925;73926;73927;73928;73929;73930;73931;86495;86496;94631;94632;94633;94634;94635;94636;94637;94638;94639;94640;94641;96898;96899;96900;100461;100462;100463;107465;107466;107467;111647;111648;111649;111650;111651;111652;111653;111654;111655;111656;111657;111658;111659;111660;111661;114867;114868;114869;114870;114871;114872;114873;114874;114875;117188;117189;117190	11339;11345;18778;20238;25594;38302;38304;42357;42396;48770;48780;53679;73592;73915;86495;94633;94641;96900;100463;107465;111651;114869;117188				1260;1261;1262;1263;1264;1265	266				1;2;93;271;293;345	107
P31946	P31946	22	14	12	14-3-3 protein beta/alpha;14-3-3 protein beta/alpha, N-terminally processed	YWHAB	sp|P31946|1433B_HUMAN 14-3-3 protein beta/alpha OS=Homo sapiens OX=9606 GN=YWHAB PE=1 SV=3	1	22	14	12	20	12	12	69.9	59.3	54.9	28.082	246	246	15					3	2	1	1				3					2	1	2	1	2	2	2	1	0	323.31	27559000	25180000	27174000	26733000	13047000	36585000	33557000	27460000	29814000	27023000	19769000	30278000	23990000	34642000	30883000	65.4	24238000000	26				1878	3708;3709;7719;7720;11735;12523;17726;35867;35868;43967;44768;45993;50871;50872;59387;61433;65154;69013;69893;69981;69982;69983	False;True;True;True;True;False;False;False;False;False;True;False;True;True;True;True;True;False;True;True;True;True	3832;3833;8023;8024;12194;13012;18417;18418;37311;37312;37313;45863;48138;53203;53204;62024;68035;72036;72037;72938;73029;73030;73031	5478;5479;11632;11633;11634;11635;11636;11637;11638;17662;18771;18772;18773;18774;18775;18776;18777;26455;26456;26457;26458;26459;26460;26461;26462;26463;26464;26465;26466;26467;53564;53565;53566;53567;53568;66153;69493;69494;69495;69496;69497;76360;76361;76362;76363;76364;88702;88703;97259;102940;102941;102942;102943;104233;104234;104365;104366;104367;104368	6096;6097;6098;12880;12881;12882;12883;12884;12885;12886;12887;19622;20855;20856;20857;20858;20859;20860;20861;29358;29359;29360;29361;29362;29363;29364;29365;29366;29367;29368;29369;29370;29371;29372;29373;29374;59468;59469;59470;59471;59472;59473;73378;77115;77116;77117;77118;77119;84782;84783;84784;84785;84786;84787;98584;98585;108111;114396;114397;114398;114399;115809;115810;115953;115954;115955;115956	6096;6097;12883;12885;19622;20855;29373;59468;59470;73378;77116;84783;84786;98584;108111;114399;115809;115953;115955;115956	243			1170;1266;1267		140			24;28;162
P31947	P31947	29	29	24	14-3-3 protein sigma	SFN	sp|P31947|1433S_HUMAN 14-3-3 protein sigma OS=Homo sapiens OX=9606 GN=SFN PE=1 SV=1	1	29	29	24	29	29	24	77.8	77.8	77	27.774	248	248	14.6	1		3	2	3	1	5	4			2			1	4	5	4	6	7	6	2	4	2	2	0	323.31	68106000	76821000	75483000	68674000	47422000	97041000	81995000	73237000	77476000	74425000	55744000	61117000	53574000	78981000	79170000	77.8	52648000000	79				1879	3708;3711;11729;12523;13647;17709;23265;23266;23700;23760;23761;35867;35874;43968;45993;53930;53931;56862;56863;56864;62454;62455;64232;64233;65885;65886;69125;69774;69775	True;True;True;True;True;True;True;True;True;True;True;True;True;True;True;True;True;True;True;True;True;True;True;True;True;True;True;True;True	3832;3836;12187;13012;14170;18396;18397;24168;24169;24619;24682;24683;37311;37322;37323;45864;45865;48138;56367;56368;59419;59420;59421;65212;65213;67069;67070;68794;68795;72150;72816;72817	5478;5483;17644;18771;18772;18773;18774;18775;18776;18777;20460;26422;26423;26424;26425;26426;34459;34460;35103;35203;35204;35205;53564;53593;53594;53595;53596;66154;66155;69493;69494;69495;69496;69497;80778;80779;80780;80781;80782;85040;85041;85042;85043;93148;93149;93150;93151;95821;95822;98359;98360;98361;98362;98363;98364;98365;98366;98367;98368;98369;103095;104070;104071;104072	6096;6102;19597;20855;20856;20857;20858;20859;20860;20861;22722;29318;29319;29320;29321;29322;29323;29324;38226;38227;38228;38229;38932;39054;39055;39056;59468;59504;59505;59506;59507;59508;59509;59510;73379;73380;77115;77116;77117;77118;77119;89750;89751;89752;89753;89754;89755;94496;94497;94498;94499;94500;103526;103527;103528;103529;103530;103531;103532;106513;106514;109325;109326;109327;109328;109329;109330;109331;109332;109333;109334;109335;109336;114560;114561;115633;115634;115635;115636	6096;6102;19597;20855;22722;29318;38226;38228;38932;39054;39056;59468;59510;73379;77116;89752;89754;94496;94498;94499;103526;103532;106513;106514;109326;109335;114560;115633;115636	244	272		1268;1269;1270	267;1113;1114	140	132		22;123;162	127;128;136
P31948	P31948	58	58	58	Stress-induced-phosphoprotein 1	STIP1	sp|P31948|STIP1_HUMAN Stress-induced-phosphoprotein 1 OS=Homo sapiens OX=9606 GN=STIP1 PE=1 SV=1	1	58	58	58	58	58	58	75.7	75.7	75.7	62.639	543	543	15		1		2	3	1	12	9	4	4	7	6	5	4	10	8	10	9	19	14	8	2	5	4	0	323.31	193480000	210360000	223250000	212220000	112010000	285830000	244190000	217320000	227780000	215240000	153390000	184370000	168360000	244300000	227900000	75.7	82700000000	156				1880	99;100;101;102;3352;3353;3675;3949;3950;4632;4633;4808;4843;7915;8720;8910;9342;9562;9831;11867;14464;15296;16236;16585;16862;16923;21941;21942;23697;26007;26008;28296;28306;28307;29536;30641;30642;33415;33669;33941;36289;36650;38347;38935;39653;43586;45783;45795;46378;53264;55954;61177;61178;61644;62688;63079;63080;69703	True;True;True;True;True;True;True;True;True;True;True;True;True;True;True;True;True;True;True;True;True;True;True;True;True;True;True;True;True;True;True;True;True;True;True;True;True;True;True;True;True;True;True;True;True;True;True;True;True;True;True;True;True;True;True;True;True;True	102;103;104;105;3464;3465;3798;4087;4088;4790;4791;4972;4973;4974;5015;5016;8226;9059;9060;9256;9701;9924;10200;12338;15016;15878;15879;16854;17210;17211;17495;17557;22790;22791;22792;24615;24616;27042;27043;29424;29435;29436;30732;31877;31878;34766;35031;35307;37749;38115;39862;40470;41211;41212;45392;45393;47925;47937;48545;55685;58467;63876;63877;64379;65461;65871;65872;72742	131;132;133;134;135;136;137;138;139;4943;4944;4945;5426;5427;5860;5861;5862;5863;5864;5865;6884;6885;6886;6887;6888;7170;7171;7172;7173;7174;7175;7176;7177;7178;7179;7180;7181;7182;7239;7240;7241;7242;7243;7244;7245;7246;7247;11908;11909;13162;13163;13164;13463;13464;14098;14099;14100;14101;14389;14763;14764;17859;17860;21694;21695;22889;22890;22891;24288;24768;24769;24770;24771;24772;24773;25160;25161;25250;32414;32415;32416;32417;32418;32419;32420;35093;35094;35095;35096;35097;35098;35099;35100;38725;38726;38727;42154;42166;42167;42168;42169;44237;44238;45894;45895;50184;50540;50541;50895;54289;54290;54824;54825;54826;54827;57371;58249;58250;59301;59302;59303;59304;65362;65363;65364;65365;65366;65367;69222;69238;70084;79791;83692;91324;91325;91326;91327;91328;91329;91330;92087;93531;94151;94152;94153;94154;103948	147;148;149;150;151;152;153;154;155;5502;5503;5504;6037;6038;6514;6515;6516;6517;6518;6519;7621;7622;7623;7624;7625;7932;7933;7934;7935;7936;7937;7938;7939;7940;7941;7942;7943;7944;7945;8008;8009;8010;8011;8012;8013;8014;8015;8016;8017;13178;13179;14592;14593;14594;14595;14941;14942;15668;15669;15670;15671;15987;15988;16403;16404;19843;19844;24107;24108;25422;25423;25424;25425;26956;27487;27488;27489;27490;27491;27492;27493;27922;27923;28018;35951;35952;35953;35954;35955;35956;35957;38922;38923;38924;38925;38926;38927;38928;38929;42960;42961;42962;42963;46784;46796;46797;46798;46799;46800;49187;49188;50974;50975;55690;56078;56079;56473;60275;60276;60277;60884;60885;60886;60887;63692;64646;64647;65799;65800;65801;65802;72495;72496;72497;72498;72499;72500;76809;76829;77773;88650;93005;101515;101516;101517;101518;101519;101520;101521;102359;103959;104634;104635;104636;104637;115497	147;150;151;155;5502;5504;6037;6515;6518;7621;7623;7942;8017;13179;14593;14941;15669;15988;16403;19843;24107;25422;26956;27492;27923;28018;35956;35957;38929;42960;42963;46784;46796;46800;49188;50974;50975;55690;56078;56473;60276;60884;63692;64646;65802;72495;76809;76829;77773;88650;93005;101515;101516;102359;103959;104634;104635;115497				1271;1272;1273;1274;1275;1276;1277;1278;1279;1280;1281;1282					1;115;125;130;259;380;448;473;490;499;504;535
P31949	P31949	9	9	9	Protein S100-A11;Protein S100-A11, N-terminally processed	S100A11	sp|P31949|S10AB_HUMAN Protein S100-A11 OS=Homo sapiens OX=9606 GN=S100A11 PE=1 SV=2	1	9	9	9	9	9	9	86.7	86.7	86.7	11.74	105	105	16.6									2	2		1			1	5	2			4	1	1	1	1	0	81.477	54199000	54201000	51531000	80265000	35466000	67252000	94902000	69210000	77539000	80256000	45212000	74998000	78644000	112090000	97980000	86.7	46814000000	22				1881	8488;10334;11843;32663;32664;34399;46441;59903;68875	True;True;True;True;True;True;True;True;True	8821;10726;12314;33992;33993;35782;48608;62559;71891	12831;12832;12833;12834;15523;15524;15525;15526;15527;17830;17831;49070;49071;49072;49073;51526;70167;70168;89472;102731;102732	14218;14219;14220;14221;17250;17251;17252;17253;17254;19814;19815;54470;54471;54472;54473;57187;57188;77872;77873;99443;114165;114166	14219;17253;19815;54472;54473;57187;77873;99443;114166
P32004	P32004	1	1	1	Neural cell adhesion molecule L1	L1CAM	sp|P32004|L1CAM_HUMAN Neural cell adhesion molecule L1 OS=Homo sapiens OX=9606 GN=L1CAM PE=1 SV=2	1	1	1	1	1	1	1	0.8	0.8	0.8	140	1257	1257	1	1																								0.00015191	4.0077	169450	237190	243740	208040	180380	195610	198930	233810	233050	276000	115800	165940	151450	204840	288100	0.8	12834000	1				1882	9487	TRUE	9849	14292	15884	15884
P32121	P32121	8	8	6	Beta-arrestin-2	ARRB2	sp|P32121|ARRB2_HUMAN Beta-arrestin-2 OS=Homo sapiens OX=9606 GN=ARRB2 PE=1 SV=2	1	8	8	6	8	8	6	24.4	24.4	20.8	46.105	409	409	13.2	1		1										2	2		1						1	1		0	46.073	5672400	7662200	8343400	6967800	5168900	7685400	7819800	7461000	7774000	8287400	4228700	6234300	5512000	7703400	9430700	24.4	533320000	10				1883	1121;8829;17567;25928;28317;42121;52032;56248	True;True;True;True;True;True;True;True	1150;9174;18218;26949;29447;43779;54402;58770	1681;13362;13363;26137;38596;42181;62901;78022;84171	1871;14824;14825;14826;29003;42811;46813;69757;86642;93543	1871;14826;29003;42811;46813;69757;86642;93543
Q14409;P32189	Q14409;P32189	1;1	1;1	1;1	Putative glycerol kinase 3;Glycerol kinase	GK3P;GK	sp|Q14409|GLPK3_HUMAN Glycerol kinase 3 OS=Homo sapiens OX=9606 GN=GK3P PE=2 SV=2;sp|P32189|GLPK_HUMAN Glycerol kinase OS=Homo sapiens OX=9606 GN=GK PE=1 SV=3	2	1	1	1	1	1	1	2.4	2.4	2.4	60.597	553	553;559	3			1																						0.00029669	3.2805	54306	64480	72475	69378	42701	59944	80469	66147	74863	72742	41217	53007	57148	77867	71957	2.4	5241800	1				1884	21113	TRUE	21932	31220	34626	34626
P32320	P32320	3	3	3	Cytidine deaminase	CDA	sp|P32320|CDD_HUMAN Cytidine deaminase OS=Homo sapiens OX=9606 GN=CDA PE=1 SV=2	1	3	3	3	3	3	3	30.1	30.1	30.1	16.185	146	146	5			3								1														0	137.42	1194300	1408900	1404400	1334300	901140	1664900	1648400	1488500	1534900	1821800	925160	1200800	1167100	1496700	1945500	30.1	317780000	5				1885	3246;7672;23381	True;True;True	3355;7975;24289	4792;4793;11565;34639	5332;5333;5334;12807;38421	5334;12807;38421
P32321	P32321	4	4	4	Deoxycytidylate deaminase	DCTD	sp|P32321|DCTD_HUMAN Deoxycytidylate deaminase OS=Homo sapiens OX=9606 GN=DCTD PE=1 SV=2	1	4	4	4	4	4	4	23.6	23.6	23.6	20.016	178	178	16.4													1	1		1	1					1			0	53.71	4977100	5057500	5250100	4502200	2572300	6302300	5348900	4966900	4899400	5216400	3473100	4329700	3760200	5367900	5477600	23.6	350300000	6				1886	20053;20054;33073;38330	True;True;True;True	20838;20839;34418;39844	29690;29691;49704;49705;57331	32952;32953;32954;55168;55169;63649	32952;32954;55169;63649
P32322	P32322	7	7	6	Pyrroline-5-carboxylate reductase 1, mitochondrial	PYCR1	sp|P32322|P5CR1_HUMAN Pyrroline-5-carboxylate reductase 1, mitochondrial OS=Homo sapiens OX=9606 GN=PYCR1 PE=1 SV=2	1	7	7	6	7	7	6	33.5	33.5	29.5	33.36	319	319	14.9			1	1											1	2	1		1	1				1	0	316.53	8751800	10445000	10372000	9888400	6014700	11504000	10431000	9199100	10314000	11444000	6554900	8731400	7658000	11650000	12946000	33.5	2482600000	9				1887	8727;11798;15071;17290;24219;44110;56329	True;True;True;True;True;True;True	9069;12264;15644;17936;25168;46035;58853	13189;17766;17767;22540;22541;25760;35932;66383;84277	14624;19742;19743;25019;25020;28592;39860;73635;93658	14624;19742;25019;28592;39860;73635;93658
P32418	P32418	1	1	1	Sodium/calcium exchanger 1	SLC8A1	sp|P32418|NAC1_HUMAN Sodium/calcium exchanger 1 OS=Homo sapiens OX=9606 GN=SLC8A1 PE=1 SV=3	1	1	1	1	1	1	1	1.3	1.3	1.3	108.55	973	973	24																								1	1	-2	43872	44194	51709	46863	14580	54717	49100	46524	48584	49382	36118	51393	42189	53058	63674	1.3	18660000	1	+			1888	11912	TRUE	12386	17916	19907	19907		273;274					322;327
P32519	P32519	3	3	3	ETS-related transcription factor Elf-1	ELF1	sp|P32519|ELF1_HUMAN ETS-related transcription factor Elf-1 OS=Homo sapiens OX=9606 GN=ELF1 PE=1 SV=2	1	3	3	3	3	3	3	8.7	8.7	8.7	67.497	619	619	10								1	1				1												0	27.694	255950	378760	361990	444570	211600	415980	397660	515050	433250	276070	257920	381770	357180	393890	356600	8.7	51593000	3				1889	11173;47268;49827	True;True;True	11584;49461;52129	16714;71271;74890	18560;79089;83118	18560;79089;83118
P32754	P32754	1	1	1	4-hydroxyphenylpyruvate dioxygenase	HPD	sp|P32754|HPPD_HUMAN 4-hydroxyphenylpyruvate dioxygenase OS=Homo sapiens OX=9606 GN=HPD PE=1 SV=2	1	1	1	1	1	1	1	4.3	4.3	4.3	44.934	393	393	7							1																		0	46.841	111120	164870	178890	180390	120130	152200	155040	153870	150490	143890	96890	140950	108910	141110	154010	4.3	3997700	2				1890	22753	TRUE	23638	33655	37350;37351	37350
P32780	P32780	1	1	1	General transcription factor IIH subunit 1	GTF2H1	sp|P32780|TF2H1_HUMAN General transcription factor IIH subunit 1 OS=Homo sapiens OX=9606 GN=GTF2H1 PE=1 SV=1	1	1	1	1	1	1	1	2.4	2.4	2.4	62.031	548	548	20																				1					0	13.755	0	0	0	0	0	0	0	0	0	0	0	0	0	0	0	2.4	0	1				1891	7054	TRUE	7334	10629	11783	11783
P32856	P32856	3	3	3	Syntaxin-2	STX2	sp|P32856|STX2_HUMAN Syntaxin-2 OS=Homo sapiens OX=9606 GN=STX2 PE=1 SV=3	1	3	3	3	3	3	3	13.2	13.2	13.2	33.341	288	288	11.7	1										1												1		0	30.217	657690	599110	646270	658690	203780	839920	794970	524130	654630	597100	377880	663790	513440	768210	716980	13.2	47463000	3				1892	22596;34741;47588	True;True;True	23474;36144;49792	33407;52003;71720	37067;57711;79580	37067;57711;79580
P32929	P32929	1	1	1	Cystathionine gamma-lyase	CTH	sp|P32929|CGL_HUMAN Cystathionine gamma-lyase OS=Homo sapiens OX=9606 GN=CTH PE=1 SV=3	1	1	1	1	1	1	1	3.5	3.5	3.5	44.508	405	405	10										1															0.0010143	2.6577	0	0	0	0	0	0	0	0	0	0	0	0	0	0	0	3.5	0	1				1893	45262	TRUE	47394	68524	76045	76045
P32969	P32969	11	11	11	60S ribosomal protein L9	RPL9	sp|P32969|RL9_HUMAN 60S ribosomal protein L9 OS=Homo sapiens OX=9606 GN=RPL9 PE=1 SV=1	1	11	11	11	11	11	11	63.5	63.5	63.5	21.863	192	192	17.3										1			1	2	2	2	5	3	2	1	2		1	1	0	113.75	73802000	74152000	71651000	62793000	46950000	84738000	78096000	61673000	66411000	68493000	46835000	58143000	53767000	76494000	75317000	63.5	24958000000	26				1894	9769;9912;21653;21654;27510;27842;44576;51639;59047;60546;62814	True;True;True;True;True;True;True;True;True;True;True	10137;10288;22486;22487;28593;28946;46599;53990;61675;63228;65593	14685;14908;14909;14910;14911;31985;31986;31987;31988;31989;31990;40880;41394;67306;67307;77433;88182;88183;88184;88185;90465;90466;93722	16320;16567;16568;16569;16570;16571;35480;35481;35482;35483;35484;35485;35486;35487;45349;45912;74672;74673;85959;98006;98007;98008;98009;100553;100554;104159	16320;16568;35481;35485;45349;45912;74672;85959;98007;100554;104159
P33121;Q9ULC5	P33121	11;1	11;1	10;1	Long-chain-fatty-acid--CoA ligase 1	ACSL1	sp|P33121|ACSL1_HUMAN Long-chain-fatty-acid--CoA ligase 1 OS=Homo sapiens OX=9606 GN=ACSL1 PE=1 SV=1	2	11	11	10	11	11	10	16.6	16.6	15.5	77.942	698	698;683	16.4							1				1	1	1		1			1	3				1	1	0	25.484	4961400	5233900	5690600	5810500	2633000	6387900	6272900	5385200	6040300	5692800	3828800	5522500	5537900	6776300	6195500	16.6	560040000	11				1895	3423;4849;24037;31101;36116;44374;44433;50896;57473;65811;68502	True;True;True;True;True;True;True;True;True;True;True	3536;5024;24973;32350;37570;46359;46424;53230;60054;68719;71505	5044;7265;35604;46632;54000;66904;67010;76409;85928;98243;102201	5616;8035;39490;51782;59960;74218;74334;84834;95515;109188;113577	5616;8035;39490;51782;59960;74218;74334;84834;95515;109188;113577
P33151	P33151	1	1	1	Cadherin-5	CDH5	sp|P33151|CADH5_HUMAN Cadherin-5 OS=Homo sapiens OX=9606 GN=CDH5 PE=1 SV=5	1	1	1	1	1	1	1	1.8	1.8	1.8	87.527	784	784	22																						1			0.0015723	2.3537	58799	68853	78979	87240	41875	82197	84017	76114	89666	73524	43729	72129	60381	84183	67165	1.8	53074000	1				1896	64776	TRUE	67635	96664	107440	107440
P33176;O60282	P33176	68;14	68;14	56;3	Kinesin-1 heavy chain	KIF5B	sp|P33176|KINH_HUMAN Kinesin-1 heavy chain OS=Homo sapiens OX=9606 GN=KIF5B PE=1 SV=1	2	68	68	56	68	68	56	69.8	69.8	57.6	109.68	963	963;957	13	3	8	4	3	1	4	5	2	2	4	5	7	1	4	4	5	8	6	6	1	2	2	5	8	0	323.31	79184000	89873000	96615000	89027000	46296000	119430000	98384000	90239000	96555000	83903000	64666000	78934000	62212000	96297000	93111000	69.8	21246000000	104				1897	345;1398;5076;8272;10714;10715;10716;10873;10874;11652;11923;11924;16409;18295;20143;20533;22162;22163;22274;22582;24393;25427;25428;31534;32291;32496;32628;34688;37478;37995;38011;38012;38460;38530;41122;42840;45499;46557;46774;47738;47739;48900;49104;49185;49223;49224;49225;49662;49972;51687;52983;52984;53512;53636;53871;56528;56610;57430;58454;60224;60504;61556;61981;62500;64428;66714;67215;70320	True;True;True;True;True;True;True;True;True;True;True;True;True;True;True;True;True;True;True;True;True;True;True;True;True;True;True;True;True;True;True;True;True;True;True;True;True;True;True;True;True;True;True;True;True;True;True;True;True;True;True;True;True;True;True;True;True;True;True;True;True;True;True;True;True;True;True;True	356;1436;5283;8597;11113;11114;11115;11275;11276;12106;12397;12398;17031;19003;20930;21331;23019;23020;23138;23458;23459;25350;26430;26431;32797;33601;33814;33954;36085;38960;39502;39503;39519;39520;39521;39981;40052;42749;44520;47635;48727;48949;49946;49947;51150;51359;51443;51483;51484;51485;51938;52281;54039;54040;55394;55395;55943;56073;56307;59053;59138;60009;61067;62891;63186;64290;64724;64725;65258;67276;69662;70172;73389	475;476;2090;7665;7666;12543;16058;16059;16060;16285;16286;16287;17532;17928;17929;24523;27235;27236;29803;30371;30372;32734;32735;32937;33377;33378;36181;36182;37795;37796;37797;37798;37799;47293;48477;48772;48994;51936;55985;56848;56849;56850;56851;56852;56853;56872;56873;56874;56875;57578;57579;57682;61479;64012;68808;70316;70606;70607;71932;71933;73526;73814;73926;73927;73980;73981;73982;74587;75097;75098;77496;77497;79422;79423;80179;80180;80364;80365;80686;80687;84522;84523;84621;85867;85868;87296;89947;89948;90369;91957;92521;92522;92523;93243;93244;96157;99598;100278;100279;104907	534;535;536;2325;8490;8491;13894;17840;17841;17842;17843;18096;18097;18098;19474;19919;19920;27224;30229;30230;33071;33699;33700;36318;36319;36549;37033;37034;40125;40126;41935;41936;41937;41938;41939;52516;53829;54149;54386;57634;62152;63109;63110;63111;63112;63113;63114;63136;63137;63138;63139;63923;63924;64033;68215;70990;76361;78037;78358;78359;79817;79818;81604;81605;81922;82045;82046;82108;82109;82110;82781;83351;83352;86035;86036;88230;88231;89087;89088;89289;89290;89645;89646;93918;93919;94028;95447;95448;97019;99975;99976;100448;102213;102831;102832;102833;103643;103644;103645;106878;110679;111422;111423;116584	535;2325;8490;13894;17840;17841;17842;18096;18098;19474;19919;19920;27224;30229;33071;33700;36318;36319;36549;37034;40125;41935;41939;52516;53829;54149;54386;57634;62152;63113;63136;63138;63923;64033;68215;70990;76361;78037;78358;79817;79818;81605;81922;82046;82108;82109;82110;82781;83351;86036;88230;88231;89087;89289;89645;93918;94028;95448;97019;99976;100448;102213;102832;103643;106878;110679;111422;116584	245			1283;1284;1285;1286;1287		402			105;180;453;470;771
P33240	P33240	17	17	11	Cleavage stimulation factor subunit 2	CSTF2	sp|P33240|CSTF2_HUMAN Cleavage stimulation factor subunit 2 OS=Homo sapiens OX=9606 GN=CSTF2 PE=1 SV=1	1	17	17	11	17	17	11	41.8	41.8	32.6	60.959	577	577	14	1						1	3	2	1	1	1	3		1		1	1	4	3	2				0	201.81	11159000	12321000	12875000	12506000	6350100	14188000	13961000	12820000	13764000	12447000	8265700	12223000	11601000	14419000	13547000	41.8	3512000000	27				1898	2839;4569;10502;24559;24632;25609;25610;26280;26340;26701;28075;32995;36441;51116;56225;58761;63873	True;True;True;True;True;True;True;True;True;True;True;True;True;True;True;True;True	2933;4726;10899;25532;25606;26613;26614;27322;27386;27759;27760;29193;29194;34332;37901;53459;58747;61385;66697	4196;6791;15767;36484;36583;36584;36585;38083;38084;38085;38086;39100;39191;39717;39718;41820;41821;49563;49564;54493;54494;76724;84135;87764;95345	4661;7520;17515;17516;40476;40591;40592;40593;42247;42248;42249;42250;43381;43481;44067;44068;46387;46388;55008;55009;60504;60505;85172;85173;93501;97540;105975	4661;7520;17515;40476;40593;42248;42249;43381;43481;44068;46388;55009;60505;85172;93501;97540;105975				1288;1289					299;356
P33316	P33316	13	13	13	Deoxyuridine 5-triphosphate nucleotidohydrolase, mitochondrial	DUT	sp|P33316|DUT_HUMAN Deoxyuridine 5-triphosphate nucleotidohydrolase, mitochondrial OS=Homo sapiens OX=9606 GN=DUT PE=1 SV=4	1	13	13	13	13	13	13	54	54	54	26.563	252	252	13.7				1	1	1					2	5		3	1	1	4	1			1			1	0	154.44	32390000	28505000	30603000	28893000	11131000	43216000	36526000	28707000	32230000	28925000	23422000	31989000	31225000	34637000	31812000	54	6588300000	29				1899	465;2742;6013;26156;26925;28408;28409;29750;30498;30499;41255;47188;59749	True;True;True;True;True;True;True;True;True;True;True;True;True	480;481;2834;6252;27196;27992;29543;29544;30959;31728;31729;42885;49381;62401	661;662;663;664;665;666;4044;9060;38933;40026;42314;42315;44561;44562;45653;45654;45655;45656;45657;61658;71165;89274	735;736;737;738;739;740;741;742;4496;10035;43193;44409;46966;46967;46968;49545;49546;50719;50720;50721;50722;50723;50724;50725;68402;68403;78978;78979;99226	742;4496;10035;43193;44409;46966;46967;49545;50721;50725;68402;78978;99226				1290					149
P33527	P33527	36	36	35	Multidrug resistance-associated protein 1	ABCC1	sp|P33527|MRP1_HUMAN Multidrug resistance-associated protein 1 OS=Homo sapiens OX=9606 GN=ABCC1 PE=1 SV=3	1	36	36	35	36	36	35	30.1	30.1	29.5	171.59	1531	1531	12.9	3	2	2	2	1	2	1		2	2	1	1	4	3	3	12		1	3	1		1	3	2	0	323.31	40636000	49503000	53089000	46249000	27469000	53774000	56127000	46510000	50374000	51015000	29619000	47535000	37719000	54625000	55352000	30.1	8877900000	55				1900	4722;7825;8631;10019;10033;10104;13937;14447;16598;17903;19293;20657;25501;27186;27745;28638;30414;30415;31798;32474;32835;39714;40023;42728;44297;49579;49720;52878;57190;57323;58007;63057;63152;63741;67997;70352	True;True;True;True;True;True;True;True;True;True;True;True;True;True;True;True;True;True;True;True;True;True;True;True;True;True;True;True;True;True;True;True;True;True;True;True	4882;8135;8965;10399;10414;10485;14472;14999;17224;18607;20040;21463;26504;28259;28848;29784;31642;31643;33093;33791;34168;41283;41621;44405;46266;51849;51850;52004;52005;55282;59759;59897;60610;65849;65946;65947;66558;70990;73422	7039;11792;11793;11794;13028;15066;15085;15086;15168;20903;21669;21670;24792;26733;26734;28560;30566;30567;37919;40401;40402;41262;42672;45532;45533;47785;47786;48741;48742;49326;59438;59439;59440;59965;63861;66744;74467;74468;74469;74470;74689;74690;79261;85547;85722;86692;94127;94250;94251;95154;101499;104949	7785;13051;13052;13053;13054;14440;14441;16744;16745;16764;16765;16858;23226;24081;24082;27514;29663;29664;31698;33916;33917;42068;44815;44816;45769;47376;50581;50582;53076;53077;54118;54119;54747;65955;65956;65957;66531;70818;74048;82651;82652;82653;82654;82894;82895;88048;95085;95284;96363;104606;104746;104747;105762;112792;116629	7785;13051;14440;16745;16764;16858;23226;24081;27514;29664;31698;33917;42068;44815;45769;47376;50581;50582;53076;54118;54747;65957;66531;70818;74048;82652;82894;88048;95085;95284;96363;104606;104747;105762;112792;116629				1291;1292	1115				495;900	920
P33552	P33552	4	4	3	Cyclin-dependent kinases regulatory subunit 2	CKS2	sp|P33552|CKS2_HUMAN Cyclin-dependent kinases regulatory subunit 2 OS=Homo sapiens OX=9606 GN=CKS2 PE=1 SV=1	1	4	4	3	4	4	3	64.6	64.6	55.7	9.8602	79	79	17									1							1			1					1	0	28.332	4041800	3845400	3991800	3096100	1999400	6207100	3860100	4071600	3593900	2673100	3329100	2778700	2365500	3215400	2588300	64.6	1262700000	6				1901	37952;48955;60464;69225	True;True;True;True	39459;51207;63140;72250	56786;73615;90299;103225	63039;63040;81706;100367;114698;114699	63040;81706;100367;114698
P33764	P33764	1	1	1	Protein S100-A3	S100A3	sp|P33764|S10A3_HUMAN Protein S100-A3 OS=Homo sapiens OX=9606 GN=S100A3 PE=1 SV=1	1	1	1	1	1	1	1	9.9	9.9	9.9	11.713	101	101	24																								1	0.0026697	2.0095	0	0	0	0	0	0	0	0	0	0	0	0	0	0	0	9.9	0	1				1902	9611	TRUE	9974	14455	16062	16062
P33981	P33981	1	1	1	Dual specificity protein kinase TTK	TTK	sp|P33981|TTK_HUMAN Dual specificity protein kinase TTK OS=Homo sapiens OX=9606 GN=TTK PE=1 SV=2	1	1	1	1	1	1	1	1.9	1.9	1.9	97.071	857	857	24																								1	0	5.1877	286410	279380	310570	249700	89600	490740	342760	270520	266900	203800	255530	230110	152530	269360	200440	1.9	21701000	1				1903	58920	TRUE	61548	88018	97822	97822
P33991	P33991	31	31	30	DNA replication licensing factor MCM4	MCM4	sp|P33991|MCM4_HUMAN DNA replication licensing factor MCM4 OS=Homo sapiens OX=9606 GN=MCM4 PE=1 SV=5	1	31	31	30	31	31	30	42.5	42.5	41.7	96.557	863	863	14.5			1		4	3	4	2	1	1		1	3	1		2	3	3	3	6	2	6	1		0	323.31	55020000	53266000	56596000	50026000	22764000	70556000	60707000	48640000	52889000	48255000	36011000	52598000	42040000	59105000	54436000	42.5	11174000000	57				1904	2768;3812;11576;14525;17393;21454;25736;26652;26721;27111;29621;34827;35801;36158;37587;40510;40511;41237;41238;41440;42367;49218;49653;49654;50484;52455;60454;62373;62490;63976;70322	True;True;True;True;True;True;True;True;True;True;True;True;True;True;True;True;True;True;True;True;True;True;True;True;True;True;True;True;True;True;True	2860;3942;12013;15080;15081;18040;22285;22286;26743;27709;27781;28180;30819;36231;37244;37613;39075;42119;42120;42866;42867;42868;43071;43072;44035;51478;51928;51929;52804;54841;63130;65128;65249;66803;73391	4080;5630;17414;21784;21785;25899;31707;31708;31709;31710;38266;38267;38268;38269;39642;39744;40289;44355;52122;53469;53470;54061;56166;56167;60629;60630;60631;61634;61635;61636;61637;61922;61923;61924;63258;73974;73975;74573;74574;75793;75794;78628;90272;93035;93230;95484;104910	4536;6267;19341;19342;24208;24209;28745;35171;35172;35173;35174;35175;35176;35177;42448;42449;42450;42451;43982;44095;44096;44697;49323;57836;59361;59362;60025;62348;62349;67269;67270;67271;67272;67273;68378;68379;68380;68381;68694;68695;68696;70144;70145;82102;82103;82765;82766;82767;84133;84134;87324;100333;103402;103628;106130;106131;116587	4536;6267;19342;24209;28745;35173;42448;43982;44095;44697;49323;57836;59362;60025;62349;67269;67272;68380;68381;68695;70144;82103;82765;82767;84133;87324;100333;103402;103628;106131;116587	246	275;276		1293;1294		752	755;761		194;717
P33992	P33992	28	28	28	DNA replication licensing factor MCM5	MCM5	sp|P33992|MCM5_HUMAN DNA replication licensing factor MCM5 OS=Homo sapiens OX=9606 GN=MCM5 PE=1 SV=5	1	28	28	28	28	28	28	45.5	45.5	45.5	82.285	734	734	13.2	1	3	1	1	2	2				1	2	4	2		1	3	5	2	1	2	4	1		1	0	323.31	34482000	35603000	37967000	32363000	18846000	44063000	41331000	33363000	35640000	33602000	24155000	34655000	28261000	39967000	35754000	45.5	7722100000	43				1905	8802;8965;8996;9076;9757;19819;19820;23746;27106;28953;29588;35718;37404;40489;40721;41131;43978;49041;49939;51960;54771;54772;55071;55072;57953;63402;65559;70185	True;True;True;True;True;True;True;True;True;True;True;True;True;True;True;True;True;True;True;True;True;True;True;True;True;True;True;True	9146;9313;9346;9427;10123;20591;20592;24668;28175;30116;30117;30785;37158;38884;42097;42340;42758;45877;51294;52246;54328;57236;57237;57553;57554;60555;66205;68457;73248	13314;13315;13532;13594;13595;13700;14668;29344;29345;29346;35186;40281;43154;43155;43156;44314;53337;55863;60596;60961;60962;60963;60964;61492;61493;66170;73719;75047;77914;81932;81933;82412;82413;82414;86624;94611;97864;97865;104689	14769;14770;15026;15106;15107;15230;16303;32576;32577;32578;39034;44688;47922;47923;47924;47925;49272;59212;62018;67233;67650;67651;67652;67653;68228;68229;73397;81824;83293;86520;91008;91009;91548;91549;91550;91551;91552;96284;105142;108775;108776;116327;116328	14769;15026;15107;15230;16303;32576;32577;39034;44688;47924;49272;59212;62018;67233;67653;68229;73397;81824;83293;86520;91008;91009;91549;91551;96284;105142;108775;116327				1295					245
P33993	P33993	37	37	37	DNA replication licensing factor MCM7	MCM7	sp|P33993|MCM7_HUMAN DNA replication licensing factor MCM7 OS=Homo sapiens OX=9606 GN=MCM7 PE=1 SV=4	1	37	37	37	37	37	37	58.6	58.6	58.6	81.307	719	719	12.1	1	2	2	1	4	3	1	4	2		1	1	3	2	4	2	4	4	4	1	1	1		1	0	323.31	42228000	41919000	45335000	38666000	22076000	52939000	49018000	39639000	41634000	39541000	28642000	43103000	36028000	47080000	42166000	58.6	10482000000	54				1906	2771;12404;12928;14136;14454;16359;18670;18809;18810;20381;20999;21821;24227;26050;27125;29752;35736;37183;41613;42999;44294;44295;44462;44825;44826;48679;50028;51211;54370;54371;55777;56138;57241;57506;59428;62011;66944	True;True;True;True;True;True;True;True;True;True;True;True;True;True;True;True;True;True;True;True;True;True;True;True;True;True;True;True;True;True;True;True;True;True;True;True;True	2863;12886;13427;14678;15006;16983;19392;19534;19535;21177;21814;22661;25176;27085;28195;30961;37176;38657;43253;44685;46262;46263;46264;46462;46463;46897;46898;50924;52337;53555;56814;56815;58283;58658;59813;60090;62068;64756;69895	4083;4084;18574;19358;21195;21681;24462;27744;27907;27908;27909;30145;30146;31059;32236;35942;38782;40307;44564;44565;53359;55526;62174;64295;66738;66739;66740;67090;67091;67092;67772;67773;73229;73230;75165;76864;76865;81372;81373;83437;83438;83439;84011;85612;85613;85979;88762;92566;99898	4539;4540;20645;21499;23553;24093;27156;30797;30798;30977;30978;30979;33438;33439;33440;33441;34454;35760;39870;43025;44716;44717;49548;49549;59235;61641;68969;71325;74041;74042;74043;74044;74422;74423;74424;75195;75196;81279;81280;83427;85321;85322;90388;90389;92714;92715;92716;93361;95159;95160;95571;98650;102882;111008	4539;20645;21499;23553;24093;27156;30798;30978;30979;33440;34454;35760;39870;43025;44717;49549;59235;61641;68969;71325;74042;74044;74422;75195;75196;81280;83427;85321;90388;90389;92714;93361;95160;95571;98650;102882;111008				1296;1297;1298					237;306;621
P34059	P34059	4	4	4	N-acetylgalactosamine-6-sulfatase	GALNS	sp|P34059|GALNS_HUMAN N-acetylgalactosamine-6-sulfatase OS=Homo sapiens OX=9606 GN=GALNS PE=1 SV=1	1	4	4	4	4	4	4	9.6	9.6	9.6	58.025	522	522	15						1									2									1	0	25.927	3053300	3660000	3756900	4297100	1380700	4277300	3992700	4711100	3903200	3008000	2992500	4392300	6468300	4601000	3972300	9.6	209110000	4				1907	3121;11836;15742;33536	True;True;True;True	3222;12304;16347;34893	4612;17812;23576;50363	5130;19796;26176;55889	5130;19796;26176;55889
P34896	P34896	11	11	11	Serine hydroxymethyltransferase, cytosolic	SHMT1	sp|P34896|GLYC_HUMAN Serine hydroxymethyltransferase, cytosolic OS=Homo sapiens OX=9606 GN=SHMT1 PE=1 SV=1	1	11	11	11	11	11	11	27.7	27.7	27.7	53.082	483	483	16.4			1									1	1	1	1		1	4		3				1	0	180.25	10166000	10656000	11130000	10218000	5414100	12112000	11947000	10216000	10924000	10747000	6929400	10860000	9933300	12363000	11822000	27.7	1355200000	14				1908	4585;7498;12287;33187;37916;38325;61471;64626;65419;70415;70832	True;True;True;True;True;True;True;True;True;True;True	4741;7797;12766;34535;39421;39839;64194;67481;68312;73489;73915	6811;11328;18424;18425;49862;56732;57323;91824;96443;97662;97663;105035;105663;105664	7541;12538;20478;20479;55338;62979;63641;102068;107193;108554;108555;116728;117444;117445	7541;12538;20479;55338;62979;63641;102068;107193;108554;116728;117445
P34897	P34897	32	32	32	Serine hydroxymethyltransferase, mitochondrial	SHMT2	sp|P34897|GLYM_HUMAN Serine hydroxymethyltransferase, mitochondrial OS=Homo sapiens OX=9606 GN=SHMT2 PE=1 SV=3	1	32	32	32	32	32	32	63.9	63.9	63.9	55.992	504	504	13.8		1		3	1	9	3	1	1		1	1	3	4	3	5	3		2	4	5	4	3		0	323.31	69814000	71133000	74610000	70365000	38602000	87673000	83549000	68872000	76220000	77160000	48493000	72980000	68467000	87679000	83677000	63.9	15429000000	65				1909	541;542;2403;3149;4805;16020;19857;20663;25441;27942;27943;28169;31697;37517;38324;46738;47423;48330;48331;50498;51500;53419;53522;53712;55169;60317;65101;65488;67614;70414;70829;70830	True;True;True;True;True;True;True;True;True;True;True;True;True;True;True;True;True;True;True;True;True;True;True;True;True;True;True;True;True;True;True;True	559;560;2476;2477;3251;4968;4969;16634;20630;21469;26444;29053;29054;29291;32975;39000;39838;48911;49622;50562;50563;52818;53850;55849;55954;56150;57653;62985;67981;68384;70589;73488;73912;73913	783;784;3510;3511;3512;3513;3514;3515;3516;3517;3518;3519;3520;4651;4652;7164;7165;7166;23983;29399;30574;37818;37819;37820;41572;41573;41574;41971;41972;41973;41974;47580;56039;57322;70546;71482;72750;72751;75814;77249;80053;80193;80194;80475;82547;90078;90079;97187;97755;97756;100902;100903;105033;105034;105657;105658;105659	883;884;885;886;887;3905;3906;3907;3908;3909;3910;3911;3912;3913;3914;3915;5175;5176;7926;7927;7928;26624;32635;33925;33926;41958;41959;41960;46111;46112;46113;46114;46560;46561;46562;46563;52842;62207;63640;78291;79327;80737;80738;84156;85754;85755;88941;89103;89104;89412;91700;100123;100124;108036;108653;108654;112127;112128;116725;116726;116727;117437;117438;117439;117440	883;886;3915;5176;7928;26624;32635;33926;41958;46113;46114;46561;52842;62207;63640;78291;79327;80737;80738;84156;85755;88941;89103;89412;91700;100123;108036;108653;112127;116725;117437;117440				1299;1300					361;498
P34913	P34913	6	6	6	Bifunctional epoxide hydrolase 2;Cytosolic epoxide hydrolase 2;Lipid-phosphate phosphatase	EPHX2	sp|P34913|HYES_HUMAN Bifunctional epoxide hydrolase 2 OS=Homo sapiens OX=9606 GN=EPHX2 PE=1 SV=2	1	6	6	6	6	6	6	16.9	16.9	16.9	62.615	555	555	12.1		1				1	1						1				1	1				1			0	147.15	3303200	4090900	4474800	4280700	1708900	4034100	4804400	4027100	4868400	4583300	2400500	4382500	3602500	5014100	5291000	16.9	511740000	8				1910	6120;6447;28031;44926;63660;68483	True;True;True;True;True;True	6361;6700;29147;47029;66473;71485	9208;9209;9711;41745;68003;95025;102168	10208;10209;10774;10775;46304;75463;105608;113541	10209;10774;46304;75463;105608;113541
P34931	P34931	22	1	1	Heat shock 70 kDa protein 1-like	HSPA1L	sp|P34931|HS71L_HUMAN Heat shock 70 kDa protein 1-like OS=Homo sapiens OX=9606 GN=HSPA1L PE=1 SV=2	1	22	1	1	22	1	1	36.7	3.4	3.4	70.374	641	641	9									1																1	-2	0	0	0	0	0	0	0	0	0	0	0	0	0	0	0	36.7	0	1	+			1911	2511;6686;9320;11741;26769;27386;27776;31005;32840;32841;38294;38295;41378;45073;46702;50843;52711;55671;62545;62546;64103;69698	False;False;False;False;False;False;False;False;False;False;False;True;False;False;False;False;False;False;False;False;False;False	2588;2589;6949;9679;12202;27830;28466;28880;32251;34173;34174;39808;39809;43009;47202;48873;53174;55109;58169;65304;65305;66937;72737	3681;3682;3683;3684;3685;3686;3687;3688;10029;10030;10031;10032;10033;14063;14064;14065;17670;39812;40705;40706;40707;41305;41306;46430;46431;46432;46433;46434;46435;49332;49333;49334;57280;57281;57282;57283;57284;57285;57286;61824;61825;68280;68281;68282;70497;70498;76311;76312;76313;76314;76315;76316;76317;79025;83259;93300;93301;93302;93303;93304;93305;93306;93307;95643;95644;103938;103939	4101;4102;4103;4104;4105;4106;4107;4108;4109;4110;4111;11116;11117;11118;11119;11120;15627;15628;15629;15630;19631;44171;45153;45154;45155;45815;45816;51560;51561;51562;51563;51564;51565;54754;54755;54756;63596;63597;63598;63599;63600;63601;63602;68586;68587;75779;75780;75781;78235;78236;84728;84729;84730;84731;84732;84733;84734;84735;87772;92517;103707;103708;103709;103710;103711;103712;103713;103714;103715;103716;106308;106309;106310;115487;115488	4108;11116;15628;19631;44171;45153;45816;51561;54754;54755;63596;63602;68587;75779;78236;84732;87772;92517;103710;103716;106310;115488	247	277;278;279		731;1301		58	56;57;62		63;124
P34932	P34932	55	52	51	Heat shock 70 kDa protein 4	HSPA4	sp|P34932|HSP74_HUMAN Heat shock 70 kDa protein 4 OS=Homo sapiens OX=9606 GN=HSPA4 PE=1 SV=4	1	55	52	51	55	52	51	66.8	64	62.1	94.33	840	840	14.1	2	1	2	1	2				5	3	9	8	2	4	2	13	12	10	7	1				3	0	323.31	139480000	159420000	170060000	156820000	92264000	196440000	170180000	153970000	165870000	148870000	111510000	136120000	118970000	171360000	163060000	66.8	40508000000	95				1912	2108;2431;2720;2721;9033;14354;14980;17404;17449;17450;17680;19409;21681;22151;22706;23322;23323;25193;32554;33772;34531;34555;34683;34935;34936;36834;37250;39715;39741;41321;41508;43311;43916;45041;45135;45457;45936;46844;46845;47899;48876;50591;54438;55574;57650;58488;58828;58855;62369;64187;65327;66787;67451;67550;68571	True;True;True;True;True;True;True;True;True;True;True;True;True;True;True;False;False;True;True;True;True;True;True;True;True;True;True;True;True;True;True;True;False;True;True;True;True;True;True;True;True;True;True;True;True;True;True;True;True;True;True;True;True;True;True	2172;2506;2810;2811;9383;14904;15549;18051;18096;18097;18359;18360;20160;22514;23007;23590;24228;24229;26192;33877;35138;35920;35944;36078;36079;36348;36349;38304;38724;41284;41317;42952;43142;45052;45053;45802;47168;47266;47267;47592;48080;49023;49024;50113;51126;52913;56886;58067;60238;61102;61103;61455;61482;65124;67024;68217;69736;70418;70521;71581	3101;3563;3564;4004;4005;4006;13643;21532;22404;22405;25914;25915;25916;25976;25977;26349;26350;26351;26352;28744;28745;32022;32023;32717;33568;33569;34548;34549;34550;34551;37476;48886;50677;51718;51753;51923;51924;51925;51926;51927;52287;52288;55070;55614;55615;59441;59487;61750;62013;62014;64858;64859;66046;68223;68224;68367;68368;68758;69413;70697;70698;72156;72157;73494;75946;81461;83117;86180;86181;87343;87344;87345;87346;87347;87348;87858;87927;87928;93031;95763;97514;97515;99692;99693;100646;100647;100648;100649;100802;100803;100804;102303	3443;3969;3970;3971;4454;4455;4456;15162;23927;24881;24882;28762;28763;28764;28765;28766;28827;28828;29236;29237;29238;29239;31897;31898;35524;35525;36300;37241;37242;38326;38327;38328;38329;41584;54270;56229;57397;57438;57621;57622;57623;57624;57625;58030;58031;61147;61736;61737;65958;66006;68503;68793;68794;68795;71941;71942;73255;75713;75714;75715;75874;75875;76308;77021;78457;78458;80071;80072;81570;84304;90484;92359;95790;95791;97071;97072;97073;97074;97075;97076;97077;97639;97721;97722;103398;106448;108389;108390;108391;110779;110780;111835;111836;111837;111838;112014;112015;112016;112017;113691	3443;3969;4455;4456;15162;23927;24881;28762;28827;28828;29238;31898;35525;36300;37241;38327;38329;41584;54270;56229;57397;57438;57625;58030;58031;61147;61736;65958;66006;68503;68793;71942;73255;75713;75875;76308;77021;78457;78458;80071;81570;84304;90484;92359;95791;97077;97639;97721;103398;106448;108390;110780;111835;112015;113691	248;249	280;281		1302;1303;1304;1305;1306;1307	268;269	356;360	368;371		549;561;593;628;742;745	364;365
P34947	P34947	1	1	1	G protein-coupled receptor kinase 5	GRK5	sp|P34947|GRK5_HUMAN G protein-coupled receptor kinase 5 OS=Homo sapiens OX=9606 GN=GRK5 PE=1 SV=1	1	1	1	1	1	1	1	2.7	2.7	2.7	67.786	590	590	8								1																	0.0021213	2.1502	54073	62789	58651	54193	33306	68731	78674	46974	58091	43123	36423	54907	39487	51845	53962	2.7	7775500	1				1913	11179	TRUE	11591	16722	18569	18569
P34949	P34949	6	6	6	Mannose-6-phosphate isomerase	MPI	sp|P34949|MPI_HUMAN Mannose-6-phosphate isomerase OS=Homo sapiens OX=9606 GN=MPI PE=1 SV=2	1	6	6	6	6	6	6	23.9	23.9	23.9	46.655	423	423	11.8		1				1				2				4		1		1							0	142.4	2378400	3152900	3203300	2840400	1782700	3327300	3399100	2956700	3237700	3286700	1886300	2942400	2706200	3204900	3481100	23.9	908420000	11				1914	12600;23456;38740;57400;60048;64412	True;True;True;True;True;True	13090;24365;24366;40263;40264;59977;59978;62709;67260	18885;34737;34738;34739;57947;57948;85825;85826;89684;96134	20975;38531;38532;38533;64317;64318;95399;95400;95401;99673;106853	20975;38532;64318;95399;99673;106853		282		1308;1309	270;1116		47		287;348	46;53
P35052	P35052	19	19	19	Glypican-1;Secreted glypican-1	GPC1	sp|P35052|GPC1_HUMAN Glypican-1 OS=Homo sapiens OX=9606 GN=GPC1 PE=1 SV=2	1	19	19	19	19	19	19	46.4	46.4	46.4	61.68	558	558	15.7			1	1			1		1			2		1	1	3	2	2	3	3	1	2			0	323.31	13360000	14173000	16590000	15824000	8304200	17487000	16279000	14737000	18188000	15212000	9544000	13330000	12377000	19781000	17002000	46.4	3938000000	24				1915	2424;13011;18875;23116;23366;24208;42623;43066;43067;45976;47450;47451;49286;55355;61753;63537;65118;66281;69954	True;True;True;True;True;True;True;True;True;True;True;True;True;True;True;True;True;True;True	2499;13514;19604;24015;24273;25156;44300;44754;44755;48120;49650;49651;51547;57844;64490;66346;67998;69221;73002	3554;19484;28014;34221;34222;34620;34621;35912;35913;63731;64400;64401;69467;71523;71524;74061;82820;92233;94808;94809;97207;97208;98992;104327	3959;21644;31094;37970;37971;38402;38403;39836;39837;70665;71447;71448;77086;79369;79370;82208;92023;102520;105356;105357;108057;108058;110014;115911	3959;21644;31094;37970;38402;39837;70665;71447;71448;77086;79369;79370;82208;92023;102520;105357;108057;110014;115911
P35080	P35080	9	9	9	Profilin-2	PFN2	sp|P35080|PROF2_HUMAN Profilin-2 OS=Homo sapiens OX=9606 GN=PFN2 PE=1 SV=3	1	9	9	9	9	9	9	54.3	54.3	54.3	15.046	140	140	11.6			5								1	1	2	1	2	1	2	1				1			0	205.06	14292000	15257000	16070000	15073000	8432100	19201000	17248000	15926000	15789000	15327000	11146000	13602000	13884000	17851000	17123000	54.3	4257700000	20				1916	8994;12109;12426;15477;33648;33675;57451;60871;65969	True;True;True;True;True;True;True;True;True	9344;12587;12909;12910;16068;35008;35037;60032;63561;68881	13592;18186;18187;18620;18621;18622;18623;18624;23157;23158;50509;50547;85901;85902;90916;98496;98497	15104;20219;20220;20693;20694;20695;20696;20697;20698;20699;25715;25716;25717;56042;56085;95483;95484;101066;109469;109470	15104;20219;20696;25716;56042;56085;95483;101066;109469				1310					86
P35219	P35219	7	7	7	Carbonic anhydrase-related protein	CA8	sp|P35219|CAH8_HUMAN Carbonic anhydrase-related protein OS=Homo sapiens OX=9606 GN=CA8 PE=1 SV=3	1	7	7	7	7	7	7	30.7	30.7	30.7	32.973	290	290	8.56		1	1	1			2	1				1				1		1							0	258.88	5559400	3778100	4009900	3875100	1712000	6177300	4049000	3618400	4183300	3632900	3542000	3692100	3233900	4585200	3790900	30.7	1262700000	10				1917	7713;9566;22946;22947;58849;60511;69075	True;True;True;True;True;True;True	8017;9928;23839;23840;61476;63193;72100	11621;14393;33959;33960;87919;87920;90378;103029;103030	12867;15992;37671;37672;37673;97713;97714;100458;114492;114493	12867;15992;37671;37673;97714;100458;114493
P35221;P26232;REV__Q9P2T0;Q9UI47	P35221	45;10;1;1	45;10;1;1	44;10;1;1	Catenin alpha-1	CTNNA1	sp|P35221|CTNA1_HUMAN Catenin alpha-1 OS=Homo sapiens OX=9606 GN=CTNNA1 PE=1 SV=1	4	45	45	44	44	44	44	50.9	50.9	50.4	100.07	906	906;953;379;895	12.9	1	5	3	1	1	2		4	4	1			3	2	5	2	4	6	3	3	3	3	1		0	323.31	49887000	51302000	55895000	54080000	26263000	65803000	59361000	49179000	59043000	53877000	36799000	49919000	43557000	62495000	57287000	50.4	7905500000	62				1918	3215;3447;4286;4380;6661;9101;9102;12807;12808;14653;16349;18900;19251;20496;22277;22492;29624;29699;32958;36106;36464;37115;38273;39457;42625;42626;42627;45059;46004;46817;47592;48805;50149;54070;57454;57742;59584;59585;60520;60521;61659;61660;62375;65022;67653	True;True;True;True;True;True;True;True;True;True;True;True;True;True;True;True;True;True;True;True;True;True;True;True;True;True;True;True;True;True;True;True;True;True;True;True;True;True;True;True;True;True;True;True;True	3324;3564;4434;4529;6924;9452;9453;13302;13303;15210;16973;19630;19996;21294;23141;23364;23365;30822;30902;34295;37560;37927;38589;39787;41008;44302;44303;44304;47187;48149;48995;49796;51053;52459;56510;60035;60335;62236;63201;63202;64394;64395;65130;67895;70633	4754;4755;5108;6382;6505;9998;13732;13733;19194;19195;19196;19197;21945;24452;28046;28504;30310;32941;32942;33255;33256;33257;33258;44358;44359;44479;49511;53987;54569;55448;57252;59039;63733;63734;63735;63736;68255;68256;69508;70664;71727;73400;75327;80993;85905;86318;89033;90401;90402;90403;92104;92105;93037;97048;97049;100983;100984	5288;5289;5290;5692;7081;7210;7211;11084;15269;15270;21315;21316;21317;21318;24376;27146;31131;31634;33621;36553;36554;36904;36905;36906;36907;49326;49327;49455;54948;59947;60596;61557;63564;65504;70667;70668;70669;70670;75752;75753;77130;78418;79588;79589;81468;83611;89990;95487;95945;98960;100483;100484;100485;102376;102377;103404;107867;107868;107869;107870;112216;112217	5289;5692;7081;7210;11084;15269;15270;21316;21318;24376;27146;31131;31634;33621;36554;36905;49327;49455;54948;59947;60596;61557;63564;65504;70668;70669;70670;75753;77130;78418;79589;81468;83611;89990;95487;95945;98960;100484;100485;102376;102377;103404;107868;112216				1311	271;272				606	645;654
P35222	P35222	17	13	13	Catenin beta-1	CTNNB1	sp|P35222|CTNB1_HUMAN Catenin beta-1 OS=Homo sapiens OX=9606 GN=CTNNB1 PE=1 SV=1	1	17	13	13	17	13	13	31.4	25.2	25.2	85.496	781	781	10.7	1	1		2	2	5	2				1		1	1			1						5		0	254.38	7138300	6655700	7261100	7105600	4595500	8705500	7479700	6781600	7655300	7573200	5221500	6818600	5758100	8198200	8270800	31.4	1642900000	22				1919	2620;6991;13382;15278;28240;29095;35865;38154;39241;42504;43433;46080;52577;59981;61477;62259;63199	True;True;True;False;True;True;True;True;True;False;False;True;True;True;True;True;False	2701;7269;13895;15860;29366;30268;30269;37309;39665;40788;44177;45206;48231;54966;62641;64202;64203;65012;65997	3843;10546;20029;22866;22867;42081;42082;43399;43400;43401;43402;53561;57057;58726;58727;63500;63501;65083;65084;69632;69633;78811;89586;89587;91833;91834;91835;92897;94315	4276;11696;22236;25398;25399;46686;46687;48207;48208;48209;48210;59465;63348;65168;65169;70410;70411;72194;72195;77262;77263;87530;99564;99565;102077;102078;102079;103252;104814	4276;11696;22236;25399;46687;48209;59465;63348;65168;70410;72195;77262;87530;99565;102079;103252;104814				1312;1313					202;480
P35226;P35227	P35226	3;1	3;1	3;1	Polycomb complex protein BMI-1	BMI1	sp|P35226|BMI1_HUMAN Polycomb complex protein BMI-1 OS=Homo sapiens OX=9606 GN=BMI1 PE=1 SV=2	2	3	3	3	3	3	3	4.9	4.9	4.9	36.949	326	326;344	9.67			1									1		1											0.0042782	1.6545	1159100	1178200	1374700	1404400	693870	1624100	1504400	1251100	1425900	1217600	878690	1191700	1154700	1552200	1339200	4.9	49613000	3				1920	42455;55835;55836	True;True;True	44128;58343;58344	63401;83522;83523	70300;92812;92813	70300;92812;92813
P35232	P35232	20	20	20	Prohibitin	PHB	sp|P35232|PHB_HUMAN Prohibitin OS=Homo sapiens OX=9606 GN=PHB PE=1 SV=1	1	20	20	20	20	20	20	69.1	69.1	69.1	29.804	272	272	16.2				1	1		1			1	1	2	2	1		3	1	4	3	2	4	2	1		0	323.31	61432000	63738000	67365000	58217000	28821000	76143000	71248000	54715000	62560000	64791000	39536000	60660000	48380000	72884000	73164000	69.1	20998000000	33				1921	336;492;7455;11349;14992;14993;20958;20959;21295;30475;30476;33425;34404;36741;45746;46993;46994;50905;51147;64333	True;True;True;True;True;True;True;True;True;True;True;True;True;True;True;True;True;True;True;True	346;509;7752;11772;15563;15564;21772;21773;22121;31705;31706;34777;35788;38209;47888;49181;49182;53240;53490;67177	463;709;11272;11273;17003;17004;22426;22427;22428;30991;30992;30993;30994;31483;45609;45610;45611;50201;51534;51535;51536;54944;54945;69170;70907;70908;76422;76768;76769;95986	521;522;795;12478;12479;18875;18876;24903;24904;24905;34379;34380;34381;34382;34916;50664;50665;50666;50667;55707;57198;57199;57200;61013;61014;76753;78689;78690;84848;85223;85224;106692;106693	521;795;12478;18875;24903;24905;34379;34382;34916;50666;50667;55707;57198;61013;76753;78689;78690;84848;85224;106692
P35237	P35237	18	18	18	Serpin B6	SERPINB6	sp|P35237|SPB6_HUMAN Serpin B6 OS=Homo sapiens OX=9606 GN=SERPINB6 PE=1 SV=3	1	18	18	18	18	18	18	59.3	59.3	59.3	42.621	376	376	11.8	1	3	1	2		5						2		1	2		3	1	2	2	1		1	1	0	323.31	17238000	20411000	21566000	18896000	10397000	22810000	21573000	17696000	19590000	17887000	12603000	18117000	13450000	20282000	21864000	59.3	3553800000	31				1922	1310;17133;17134;18073;20886;21587;22614;22817;26122;26166;26167;28636;29612;36892;45933;54933;55091;61525	True;True;True;True;True;True;True;True;True;True;True;True;True;True;True;True;True;True	1343;1344;17775;17776;17777;18779;21698;22420;23492;23703;23704;27161;27206;27207;29782;30810;38362;48077;57402;57403;57573;64256	1958;1959;1960;25538;25539;25540;26947;30905;31901;31902;33430;33748;33749;33750;33751;38887;38946;38947;42670;44344;55133;69410;82148;82149;82150;82151;82436;91903	2182;2183;2184;28335;28336;28337;28338;28339;29906;34289;35389;35390;37091;37448;37449;37450;37451;37452;43143;43206;43207;47373;49309;61215;77018;91244;91245;91246;91247;91575;102154	2183;28337;28338;29906;34289;35390;37091;37448;43143;43206;43207;47373;49309;61215;77018;91246;91575;102154				1314;1315;1316;1317;1318					118;230;305;339;340
P35240	P35240	9	8	8	Merlin	NF2	sp|P35240|MERL_HUMAN Merlin OS=Homo sapiens OX=9606 GN=NF2 PE=1 SV=1	1	9	8	8	9	8	8	14.6	13.4	13.4	69.689	595	595	10.5		2	1					2				2			1					1			1		0	14.08	3106900	3293000	3614600	3300300	1935500	4225800	3719200	3402100	3739400	3583300	2298300	3034500	2624000	3844400	3779400	14.6	228190000	13				1923	268;5526;5716;5988;13503;32497;45735;54449;69346	True;False;True;True;True;True;True;True;True	276;5746;5946;6228;14021;33815;47877;56897;72373	368;8323;8627;8628;8629;9024;20220;48773;69158;81473;103395	408;9208;9552;9553;9554;9998;22448;54150;76739;76740;90497;90498;90499;114887	408;9208;9554;9998;22448;54150;76740;90497;114887
P35241	P35241	54	35	34	Radixin	RDX	sp|P35241|RADI_HUMAN Radixin OS=Homo sapiens OX=9606 GN=RDX PE=1 SV=1	1	54	35	34	54	35	34	70.2	47	47	68.563	583	583	12.9	1	1		2	4	5	3			2	2	2	2	2	1	1	6	2	4	6	1	1		1	0	268.18	62969000	62918000	66972000	63127000	27752000	85469000	78125000	57914000	65238000	61484000	43419000	59127000	45999000	76034000	65988000	70.2	12187000000	52				1924	2236;3660;3688;4088;5216;5526;5739;5740;13724;14474;14509;14597;15707;15890;16223;16670;16671;18004;25934;27295;29689;29690;29734;30290;30570;31207;33557;33837;33970;34831;35291;35511;37277;38638;45724;45725;46418;47271;47383;47384;48727;48728;49240;49457;49458;50473;52172;52264;54418;54419;61985;67466;67467;67502	True;True;True;True;False;False;True;True;True;True;True;False;True;True;False;True;True;False;True;True;True;True;True;False;False;False;True;False;False;False;True;True;False;True;False;False;True;False;True;True;True;True;False;True;True;True;False;False;True;True;True;True;True;False	2303;3783;3812;4233;5426;5746;5969;5970;14250;15026;15062;15153;16310;16501;16841;17298;17299;18709;26957;28372;30892;30893;30939;31513;31806;32459;32460;34915;35202;35337;36235;36236;36717;36947;38752;40160;47866;47867;48585;49464;49581;49582;49583;50974;50975;51500;51723;51724;52793;54550;54551;54648;56865;56866;64729;70433;70434;70469;70470	3267;5410;5452;6071;6072;7864;7865;8323;8658;8659;8660;20588;20589;21707;21708;21751;21879;23516;23797;24274;24888;24889;24890;26858;26859;38607;40565;44460;44461;44462;44463;44528;45334;45772;45773;45774;45775;46795;46796;46797;46798;46799;46800;50393;50759;50932;52126;52127;52128;52754;53050;55654;55655;57817;69142;69143;69144;69145;70136;70137;70138;71275;71427;71428;71429;71430;73295;73296;73297;74002;74003;74301;74302;75777;78240;78241;78374;81437;81438;81439;92527;100669;100670;100671;100718;100719;100720;100721;100722;100723;100724;100725;100726;100727;100728;100729;100730	3630;6021;6068;6739;6740;8702;8703;8704;9208;9585;9586;9587;9588;22874;22875;24121;24122;24169;24310;26109;26420;26941;27625;27626;27627;29803;29804;42822;44993;49436;49437;49438;49439;49508;50371;50845;50846;50847;50848;50849;51967;51968;51969;51970;51971;51972;51973;55921;56323;56518;57840;57841;57842;58541;58885;61780;61781;64180;76723;76724;76725;76726;77839;77840;77841;79094;79267;79268;79269;79270;81349;81350;81351;81352;82134;82135;82468;82469;84116;86888;86889;87036;90458;90459;90460;90461;102837;111860;111861;111862;111912;111913;111914;111915;111916;111917;111918;111919;111920;111921;111922;111923;111924;111925;111926;111927;111928;111929;111930;111931	3630;6021;6068;6739;8704;9208;9585;9588;22874;24122;24169;24310;26109;26420;26941;27625;27626;29804;42822;44993;49436;49439;49508;50371;50846;51972;55921;56323;56518;57842;58541;58885;61780;64180;76724;76726;77839;79094;79268;79270;81350;81352;82134;82468;82469;84116;86889;87036;90459;90460;102837;111860;111862;111925				924;927;1139;1140;1319;1320					12;285;292;305;411;583
P35244	P35244	6	6	6	Replication protein A 14 kDa subunit	RPA3	sp|P35244|RFA3_HUMAN Replication protein A 14 kDa subunit OS=Homo sapiens OX=9606 GN=RPA3 PE=1 SV=1	1	6	6	6	6	6	6	52.1	52.1	52.1	13.569	121	121	11.6	2	1												1	1		1	3							0	49.392	5904600	5307500	5935000	6606000	3574000	7212000	7774800	6906100	5999800	5891000	3992600	7539600	8212600	8357400	5768800	52.1	2646200000	9				1925	6895;6896;14425;30959;43682;63871	True;True;True;True;True;True	7169;7170;14977;32203;45512;66693;66694	10410;10411;21638;46364;46365;65589;95340;95341;95342	11546;11547;24047;51489;51490;72742;105970;105971;105972	11546;11547;24047;51489;72742;105971				1321;1322					4;5
P35249	P35249	17	17	17	Replication factor C subunit 4	RFC4	sp|P35249|RFC4_HUMAN Replication factor C subunit 4 OS=Homo sapiens OX=9606 GN=RFC4 PE=1 SV=2	1	17	17	17	17	17	17	54	54	54	39.681	363	363	14.9					1	1					1		4	1	2		3	3	1	1	1				0	258.33	17105000	15830000	17569000	14996000	7258300	20629000	18063000	14690000	16096000	14959000	11326000	17535000	13908000	17620000	17695000	54	2045300000	19				1926	3563;9075;11140;12141;12142;16796;20931;27463;27537;30917;32424;33077;45375;56116;62358;65481;65482	True;True;True;True;True;True;True;True;True;True;True;True;True;True;True;True;True	3681;9426;11550;12619;12620;17428;21745;28545;28621;32160;33741;34422;47508;58636;65113;68377;68378	5260;13699;16668;16669;18232;18233;25056;30959;40817;40918;46300;48675;48676;49709;68655;83985;93019;97747;97748	5856;15229;18507;18508;20269;20270;27809;34345;45280;45391;51421;54047;54048;55173;76192;93333;103386;108645;108646	5856;15229;18508;20269;20270;27809;34345;45280;45391;51421;54047;55173;76192;93333;103386;108645;108646
P35250	P35250	15	15	15	Replication factor C subunit 2	RFC2	sp|P35250|RFC2_HUMAN Replication factor C subunit 2 OS=Homo sapiens OX=9606 GN=RFC2 PE=1 SV=3	1	15	15	15	15	15	15	47.7	47.7	47.7	39.157	354	354	14.1		1		2		1	2						1	3			1	2	1	1	1		2	1	0	323.31	16157000	17558000	17892000	15057000	8381900	20527000	18698000	17174000	16943000	15982000	11932000	15477000	13115000	17170000	17075000	47.7	1751900000	20				1927	4339;5296;15332;15886;17665;18919;30916;30968;39832;39833;41731;61428;62578;63654;66484	True;True;True;True;True;True;True;True;True;True;True;True;True;True;True	4487;5507;15919;16497;18340;19651;32159;32212;41423;41424;43373;64141;65340;66467;69428;69429	6453;7973;22958;23793;26326;28078;28079;46299;46376;46377;59678;59679;59680;62335;91744;93365;95018;99304;99305	7157;8821;25499;26416;29210;31170;31171;31172;51420;51501;51502;66224;66225;66226;69141;101974;103785;105601;110357;110358	7157;8821;25499;26416;29210;31170;51420;51502;66224;66226;69141;101974;103785;105601;110358				1323					229
P35251	P35251	20	20	20	Replication factor C subunit 1	RFC1	sp|P35251|RFC1_HUMAN Replication factor C subunit 1 OS=Homo sapiens OX=9606 GN=RFC1 PE=1 SV=4	1	20	20	20	20	20	20	21.3	21.3	21.3	128.25	1148	1148	13.8	1	1	1		1				1		1	1	4	1					2	3		1	1	1	0	296.17	6262300	6280000	7067100	6737700	2716500	8963500	7981400	6773500	7124300	5933800	4852900	6769200	6150100	8127000	6722400	21.3	920290000	22				1928	247;4689;12589;15819;17391;19462;21171;28083;28202;30872;33744;34749;45817;49498;49499;51065;57751;59513;60648;60866	True;True;True;True;True;True;True;True;True;True;True;True;True;True;True;True;True;True;True;True	254;4848;13079;16428;18038;20214;21994;29202;29326;32114;35109;36152;47959;51766;51767;53405;60344;62161;63332;63556	344;6990;18874;23684;25897;28819;31305;41833;42021;46237;50643;52012;69262;74358;74359;76660;86328;88896;90605;90910	380;7732;20963;26297;28743;31976;34719;46404;46615;51347;56191;57720;76858;76859;82535;82536;85104;85105;95955;98801;100714;101056	380;7732;20963;26297;28743;31976;34719;46404;46615;51347;56191;57720;76858;82535;82536;85105;95955;98801;100714;101056
P35268	P35268	9	9	7	60S ribosomal protein L22	RPL22	sp|P35268|RL22_HUMAN 60S ribosomal protein L22 OS=Homo sapiens OX=9606 GN=RPL22 PE=1 SV=2	1	9	9	7	9	9	7	73.4	73.4	66.4	14.787	128	128	14.6	1	1						2	1				5	1	2	1	1	3	1			1	1	2	0	231.51	30442000	23075000	25490000	25877000	9037800	36783000	33585000	22912000	25989000	27719000	16012000	31835000	25030000	37464000	27474000	73.4	37867000000	27				1929	2862;22512;32942;32943;34774;42597;46239;67583;69292	True;True;True;True;True;True;True;True;True	2957;23385;23386;34279;34280;36178;44273;48402;70556;72318	4230;4231;4232;4233;33280;33281;33282;33283;33284;33285;49487;49488;49489;49490;49491;52048;63669;69895;100850;100851;103311;103312;103313	4697;4698;4699;4700;36930;36931;36932;36933;36934;36935;36936;54921;54922;54923;54924;54925;57759;70597;77562;112069;112070;114792;114793;114794;114795;114796;114797	4697;36933;54922;54924;57759;70597;77562;112069;114797				1324					34
P35269	P35269	16	16	16	General transcription factor IIF subunit 1	GTF2F1	sp|P35269|T2FA_HUMAN General transcription factor IIF subunit 1 OS=Homo sapiens OX=9606 GN=GTF2F1 PE=1 SV=2	1	16	16	16	16	16	16	39.3	39.3	39.3	58.24	517	517	14.9	1			1	1		1	1				2	2	2			2	3			1	2	1	2	0	323.31	10267000	10586000	11230000	10721000	5344700	13940000	12397000	10909000	11471000	10184000	7938600	10790000	9716500	12305000	11047000	39.3	2251600000	26				1930	574;575;5394;14967;24660;26115;33376;35619;36704;53391;58518;61348;62541;65727;66186;66933	True;True;True;True;True;True;True;True;True;True;True;True;True;True;True;True	591;592;5609;15535;25634;27152;27153;34726;37058;38171;55819;61133;64058;65299;68632;69125;69883	830;831;8126;22382;36618;38873;38874;38875;50125;50126;50127;53204;54897;79988;87395;91592;93293;93294;98093;98862;98863;99884	940;941;942;8995;24856;40630;43125;43126;43127;43128;55622;55623;55624;59065;60963;88868;97130;101809;103697;103698;103699;103700;109027;109873;109874;110994	940;942;8995;24856;40630;43126;55623;59065;60963;88868;97130;101809;103698;109027;109874;110994				1325	273				417	389
P35270;REV__Q16649	P35270	13;1	13;1	13;1	Sepiapterin reductase	SPR	sp|P35270|SPRE_HUMAN Sepiapterin reductase OS=Homo sapiens OX=9606 GN=SPR PE=1 SV=1	2	13	13	13	13	13	13	53.3	53.3	53.3	28.048	261	261;462	16.5				1						1	1		2	2	4	2		2	2	1	1		3	1	0	179.93	37204000	43255000	45459000	37810000	23542000	51091000	47779000	40240000	42509000	41022000	27752000	40690000	33249000	48196000	44975000	53.3	8716400000	28				1931	2398;7241;11597;19729;19730;27896;39196;39451;39452;45210;54964;62989;65740	True;True;True;True;True;True;True;True;True;True;True;True;True	2471;7527;12042;20497;20498;20499;29002;40740;41002;41003;47342;57436;65780;68646	3503;3504;10886;10887;10888;17452;29211;29212;29213;29214;29215;41492;41493;58662;58663;59031;59032;68458;68459;82202;94030;98130;98131	3898;3899;12068;12069;12070;12071;19388;32428;32429;32430;32431;32432;32433;46022;46023;65099;65100;65495;65496;75977;75978;91303;104498;109065;109066;109067;109068;109069	3899;12070;19388;32428;32432;46022;65100;65495;65496;75977;91303;104498;109069				1326					179
P35354	P35354	2	2	2	Prostaglandin G/H synthase 2	PTGS2	sp|P35354|PGH2_HUMAN Prostaglandin G/H synthase 2 OS=Homo sapiens OX=9606 GN=PTGS2 PE=1 SV=2	1	2	2	2	2	2	2	4.5	4.5	4.5	68.995	604	604	12											1		1												0	4.3845	348750	833590	699520	724330	283960	399040	923750	752210	646010	619750	212810	826020	551730	593410	580170	4.5	44818000	2				1932	55410;67105	True;True	57900;70060	82899;100126	92116;111260	92116;111260
P35443	P35443	5	4	3	Thrombospondin-4	THBS4	sp|P35443|TSP4_HUMAN Thrombospondin-4 OS=Homo sapiens OX=9606 GN=THBS4 PE=1 SV=2	1	5	4	3	5	4	3	7.8	6.8	5.4	105.87	961	961	18.5						1														1				2	0	48.085	178870	249210	239090	275010	176500	240020	237020	248650	297940	230230	133220	175130	176430	216450	236100	7.8	16235000	4				1933	7185;12811;46646;48398;50740	False;True;True;True;True	7471;13306;48816;50632;53065	10810;19200;70418;72843;76156	11982;21321;78144;80839;84556	11982;21321;78144;80839;84556
P35475	P35475	2	2	2	Alpha-L-iduronidase	IDUA	sp|P35475|IDUA_HUMAN Alpha-L-iduronidase OS=Homo sapiens OX=9606 GN=IDUA PE=1 SV=2	1	2	2	2	2	2	2	6.1	6.1	6.1	72.669	653	653	8.5			1											1											0	19.671	173460	235160	198670	176770	106830	224690	235290	207920	212340	214210	121520	243240	207490	245480	217520	6.1	18654000	2				1934	288;34915	True;True	297;36326	398;52256	442;57995	442;57995
P35555	P35555	10	10	9	Fibrillin-1	FBN1	sp|P35555|FBN1_HUMAN Fibrillin-1 OS=Homo sapiens OX=9606 GN=FBN1 PE=1 SV=4	1	10	10	9	10	10	9	6.3	6.3	6	312.3	2871	2871	11.7				1			1	2	2			1						1		1		1			0	165.49	1804500	1556800	1632400	2236800	624140	1822400	2304200	1511900	1809200	1935400	915920	1940500	1573800	2661300	2318600	6.3	178320000	11				1935	8085;8812;23574;27438;28056;29196;39555;52743;63723;70248	True;True;True;True;True;True;True;True;True;True	8405;9157;24487;28521;29174;30376;41107;55143;66539;73314	12238;13335;34912;40787;41783;43594;59161;79079;95131;104805	13548;14795;38717;45246;46348;48431;65635;87835;87836;105735;116465	13548;14795;38717;45246;46348;48431;65635;87836;105735;116465
P35556	P35556	5	4	4	Fibrillin-2	FBN2	sp|P35556|FBN2_HUMAN Fibrillin-2 OS=Homo sapiens OX=9606 GN=FBN2 PE=1 SV=3	1	5	4	4	5	4	4	2.9	2.6	2.6	314.77	2912	2912	10.8					1		1	1															1		0	23.897	344120	326500	359040	320620	134090	392700	410000	307250	338050	321360	216520	359190	242890	353110	370620	2.9	68539000	6				1936	10609;27832;34432;52744;63723	True;True;True;True;False	11007;28936;35816;55144;66539	15918;41381;51573;79080;95131	17686;45897;57241;57242;87837;87838;105735	17686;45897;57241;87837;105735
P35568	P35568	3	3	3	Insulin receptor substrate 1	IRS1	sp|P35568|IRS1_HUMAN Insulin receptor substrate 1 OS=Homo sapiens OX=9606 GN=IRS1 PE=1 SV=1	1	3	3	3	3	3	3	5.8	5.8	5.8	131.59	1242	1242	10.3	1							1														1			0	112.22	245330	327310	352650	242850	129850	338520	390950	302830	270220	259340	183080	347730	228120	292770	280370	5.8	58470000	4				1937	825;9034;39605	True;True;True	854;9384;41158	1231;13644;59231	1382;15163;65717;65718	1382;15163;65717
P35573	P35573	16	16	16	Glycogen debranching enzyme;4-alpha-glucanotransferase;Amylo-alpha-1,6-glucosidase	AGL	sp|P35573|GDE_HUMAN Glycogen debranching enzyme OS=Homo sapiens OX=9606 GN=AGL PE=1 SV=3	1	16	16	16	16	16	16	15.9	15.9	15.9	174.76	1532	1532	14.6		1				1		1	1		1	1	1	1	1	1	1	1	1		1	1	2		0	69.682	5304500	6351100	6931000	6440000	3273900	6980200	6981100	5985900	6694900	6115400	3990500	6175100	5187400	7155300	6590900	15.9	1071200000	19				1938	4068;10221;15596;20219;22299;24159;26319;27983;37720;38096;41902;45371;53915;54228;55261;60961	True;True;True;True;True;True;True;True;True;True;True;True;True;True;True;True	4213;10609;16195;21009;23165;25106;27363;29095;39213;39607;43552;47504;56351;56670;57746;63652	6041;6042;15362;23354;29902;32977;35839;39162;41639;56378;56984;62591;68649;80750;81178;82666;91033	6706;6707;17075;25931;25932;33181;36593;36594;39759;43448;46189;62579;63264;69417;76186;89719;90186;91834;101196	6706;17075;25932;33181;36593;39759;43448;46189;62579;63264;69417;76186;89719;90186;91834;101196
P35579;REV__Q5T655;Q9Y623	P35579	186;1;1	186;1;1	152;0;0	Myosin-9	MYH9	sp|P35579|MYH9_HUMAN Myosin-9 OS=Homo sapiens OX=9606 GN=MYH9 PE=1 SV=4	3	186	186	152	186	186	152	70.7	70.7	59.5	226.53	1960	1960;872;1939	13.3	8	14	11	12	18	20	40	17	17	21	23	18	10	19	14	24	30	27	24	23	22	21	11	23	0	323.31	530970000	563370000	610390000	610650000	355400000	736940000	660620000	548280000	648070000	637390000	399750000	517900000	427630000	691760000	672570000	70.7	216240000000	536				1939	1293;1296;1316;1928;3027;3028;3029;3763;4024;4025;4089;4123;5087;5643;5833;6297;6483;8497;8498;8749;8857;9601;9956;9957;10761;10971;11009;11010;11085;11086;11337;11577;12821;12939;12940;12941;14411;14522;14579;14753;14754;16551;16625;16626;16759;17607;17608;18365;18366;18478;18479;18849;21010;21855;21856;21983;21984;22366;22708;22709;23060;23061;23560;23833;28305;28344;29246;29247;29600;29601;29743;29744;29748;29749;30953;31696;32324;32325;32771;33568;33793;33893;34418;34443;34573;34667;34685;34686;34720;34721;34995;34996;35261;36649;36852;36920;37167;38550;38551;40495;40665;40666;40757;40758;40780;40812;40813;40893;41076;41804;42621;43405;43406;44525;44526;45042;45043;45148;45149;45418;45785;45786;46028;46156;46509;46744;46797;47424;47655;48005;48006;48079;48334;48335;48434;48691;49001;49043;49159;49160;49161;49376;50349;50491;50503;50505;50506;50792;51505;51660;51813;51964;52104;52903;52977;52978;53028;55074;56720;56736;58788;59761;59962;60124;60440;60441;61000;61001;61965;62776;63227;63958;63985;64006;64007;64030;64031;64688;65246;66100;66230;66836;67001;67701;68849;69161	True;True;True;True;True;True;True;True;True;True;True;True;True;True;True;True;True;True;True;True;True;True;True;True;True;True;True;True;True;True;True;True;True;True;True;True;True;True;True;True;True;True;True;True;True;True;True;True;True;True;True;True;True;True;True;True;True;True;True;True;True;True;True;True;True;True;True;True;True;True;True;True;True;True;True;True;True;True;True;True;True;True;True;True;True;True;True;True;True;True;True;True;True;True;True;True;True;True;True;True;True;True;True;True;True;True;True;True;True;True;True;True;True;True;True;True;True;True;True;True;True;True;True;True;True;True;True;True;True;True;True;True;True;True;True;True;True;True;True;True;True;True;True;True;True;True;True;True;True;True;True;True;True;True;True;True;True;True;True;True;True;True;True;True;True;True;True;True;True;True;True;True;True;True;True;True;True;True;True;True;True;True;True;True;True;True	1326;1329;1350;1986;3127;3128;3129;3893;4166;4167;4168;4169;4234;4270;5294;5871;6068;6547;6737;8831;8832;9091;9202;9963;9964;10332;10333;11163;11375;11415;11416;11492;11493;11760;12014;12015;13316;13317;13439;13440;13441;14963;15077;15135;15312;15313;17176;17251;17252;17253;17254;17389;18267;18268;18269;19076;19077;19192;19193;19577;19578;21826;22696;22697;22836;22837;23236;23592;23593;23957;23958;24473;24756;29434;29475;29476;30427;30428;30797;30798;30950;30951;30957;30958;32197;32972;32973;32974;33636;33637;34101;34926;35159;35258;35802;35827;35962;35963;36060;36081;36082;36083;36120;36121;36122;36123;36408;36409;36683;38114;38322;38390;38641;40072;40073;42103;42104;42278;42279;42377;42378;42400;42434;42435;42436;42437;42518;42701;42702;43449;43450;44298;45169;45170;46541;46542;46543;47169;47170;47280;47281;47553;47927;47928;48174;48175;48311;48678;48918;48919;48973;49623;49859;50220;50221;50222;50300;50567;50568;50668;50937;51253;51296;51297;51417;51418;51419;51640;52664;52665;52811;52823;52825;52826;53118;53855;54011;54172;54332;54479;55309;55388;55389;55439;55440;57556;59252;59271;59272;59273;61414;62413;62619;62788;63115;63116;63117;63691;63692;63693;64708;65552;66025;66783;66812;66834;66835;66836;66837;66861;66862;67546;68133;69026;69027;69171;69785;69953;70681;71865;72186	1934;1935;1938;1967;2832;2833;2834;4467;4468;4469;4470;4471;4472;5558;5977;5978;5979;5980;5981;5982;6073;6074;6130;7680;7681;7682;8507;8508;8807;8808;9482;9483;9756;9757;12851;12852;12853;13219;13220;13402;14441;14442;14443;14444;14445;14964;14965;14966;14967;14968;16135;16136;16425;16426;16427;16428;16482;16483;16484;16485;16486;16487;16594;16595;16985;16986;17415;17416;19213;19214;19215;19216;19378;19379;19380;19381;19382;21620;21621;21781;21859;22071;22072;22073;24726;24824;24825;24826;24827;24828;24829;24830;24831;24832;24833;25003;25004;26208;26209;26210;26211;26212;26213;27332;27333;27334;27335;27487;27488;27489;27490;27976;27977;27978;27979;27980;27981;31074;32285;32286;32287;32288;32500;32501;33087;33088;33571;33572;34130;34131;34132;34894;35300;42164;42165;42221;42222;42223;42224;42225;43677;43678;43679;43680;43681;44328;44329;44543;44544;44545;44546;44547;44548;44549;44550;44557;44558;44559;44560;46354;47560;47561;47562;47563;47564;47565;47566;47567;47568;47569;47570;47571;47572;47573;47574;47575;47576;47577;47578;47579;48538;48539;48540;48541;48542;48543;49219;50405;50406;50407;50408;50705;50833;50834;51555;51556;51589;51772;51773;51897;51929;51930;51931;51932;51933;51934;51976;51977;51978;51979;51980;51981;52359;52360;52361;52362;52710;54821;54822;54823;55089;55172;55508;57703;57704;57705;60602;60603;60604;60605;60606;60607;60608;60609;60610;60844;60845;60846;60847;60848;60849;60850;60851;60852;60853;60854;60855;60856;60857;60858;60859;60860;60861;60862;61009;61010;61011;61012;61039;61040;61080;61081;61082;61083;61084;61085;61186;61187;61188;61189;61190;61417;61418;62434;62435;62436;62437;62438;62439;63728;63729;65033;65034;67205;67206;67207;67208;67209;67210;67211;67212;68225;68226;68382;68383;68384;68710;68711;69224;69225;69226;69227;69541;69542;69543;69544;69545;69546;69547;69548;69754;69755;70252;70253;70558;70559;70560;70561;70562;70563;70564;70634;70635;70636;71483;71484;71485;71809;71810;71811;72285;72286;72287;72382;72757;72758;72759;72884;73247;73248;73667;73721;73722;73723;73894;73895;73896;74193;74194;75597;75598;75599;75805;75820;75821;75823;75824;75825;75826;76230;76231;77256;77459;77677;77678;77918;77919;78119;78120;79296;79297;79411;79412;79413;79414;79415;79416;79483;79484;79485;82416;84797;84817;84818;84819;84820;84821;84822;84823;84824;84825;84826;84827;84828;84829;84830;84831;87802;87803;87804;89289;89290;89553;89802;90248;90249;90250;90251;90252;90253;90254;90255;90256;91079;91080;91081;91082;91083;91084;92505;93666;93667;93668;94350;94351;94352;94353;95456;95457;95458;95494;95520;95521;95522;95523;95524;95525;95526;95554;95555;95556;96539;96540;97397;98711;98712;98713;98714;98715;98716;98717;98718;98719;98930;98931;99757;99977;99978;99979;99980;99981;99982;99983;101052;101053;102697;103140	2154;2155;2158;2159;2191;3142;3143;3144;4962;4963;4964;4965;4966;4967;4968;4969;6180;6640;6641;6642;6643;6644;6645;6741;6742;6806;8505;8506;8507;8508;9415;9416;9757;9758;9759;10517;10518;10824;10825;14244;14245;14246;14657;14658;14871;16047;16048;16049;16050;16051;16628;16629;16630;16631;16632;17920;17921;17922;18253;18254;18255;18256;18310;18311;18312;18313;18314;18315;18316;18430;18431;18854;18855;19343;19344;21335;21336;21337;21338;21339;21340;21522;21523;21524;21525;21526;24028;24029;24205;24288;24518;24519;24520;27443;27552;27553;27554;27555;27556;27557;27558;27559;27560;27561;27562;27563;27753;27754;29077;29078;29079;29080;29081;29082;30342;30343;30344;30345;30515;30516;30517;30518;31051;31052;31053;31054;31055;31056;31057;34469;35812;35813;35814;35815;36048;36049;36719;36720;37245;37246;37865;37866;37867;38698;39156;46794;46795;46859;46860;46861;46862;46863;46864;46865;46866;46867;48528;48529;48530;48531;48532;48533;48534;49288;49289;49526;49527;49528;49529;49530;49531;49532;49533;49540;49541;49542;49543;49544;51479;52820;52821;52822;52823;52824;52825;52826;52827;52828;52829;52830;52831;52832;52833;52834;52835;52836;52837;52838;52839;52840;52841;53898;53899;53900;53901;53902;53903;53904;53905;54629;55933;55934;55935;55936;56260;56406;56407;57222;57223;57258;57459;57460;57591;57627;57628;57629;57630;57631;57632;57681;57682;57683;57684;57685;57686;57687;57688;58107;58108;58109;58110;58111;58112;58493;60881;60882;60883;61168;61257;61623;64056;64057;64058;64059;67239;67240;67241;67242;67243;67244;67245;67246;67247;67248;67249;67519;67520;67521;67522;67523;67524;67525;67526;67527;67528;67529;67530;67531;67532;67533;67534;67535;67536;67537;67538;67539;67540;67541;67542;67543;67544;67545;67700;67701;67702;67703;67732;67733;67734;67735;67778;67779;67780;67781;67782;67783;67784;67785;67900;67901;67902;67903;67904;68148;68149;69245;69246;69247;69248;69249;69250;70662;70663;72140;72141;74554;74555;74556;74557;74558;74559;74560;74561;74562;74563;74564;74565;75716;75717;75893;75894;75895;76251;76252;76811;76812;76813;76814;76815;77165;77166;77167;77168;77169;77170;77171;77172;77173;77399;77400;77966;77967;78304;78305;78306;78307;78308;78309;78310;78386;78387;78388;79328;79329;79330;79679;79680;79681;79682;79683;80216;80217;80218;80325;80745;80746;80747;80748;80889;81297;81298;81299;81762;81826;81827;81828;82012;82013;82014;82350;82351;82352;83908;83909;83910;84146;84163;84164;84166;84167;84168;84169;84635;84636;84637;85762;85992;86237;86238;86524;86525;86757;86758;88086;88087;88219;88220;88221;88222;88223;88224;88297;88298;88299;91554;94223;94245;94246;94247;94248;94249;94250;94251;94252;94253;94254;94255;94256;94257;94258;94259;94260;94261;94262;94263;94264;97581;97582;97583;99241;99242;99529;99812;100307;100308;100309;100310;100311;100312;100313;100314;100315;101247;101248;101249;101250;101251;101252;101253;102815;104103;104104;104105;104851;104852;104853;104854;106100;106101;106102;106142;106170;106171;106172;106173;106174;106175;106176;106177;106178;106209;106210;106211;106212;107305;107306;108261;109703;109704;109705;109706;109707;109708;109709;109710;109711;109712;109713;109714;109951;109952;110859;110860;111093;111094;111095;111096;111097;111098;111099;111100;112294;112295;114127;114128;114608	2154;2158;2191;3142;4963;4964;4967;6180;6643;6645;6742;6806;8507;9416;9758;10517;10824;14245;14246;14657;14871;16051;16628;16632;17920;18254;18311;18316;18430;18431;18854;19344;21338;21522;21524;21526;24028;24205;24288;24519;24520;27443;27556;27560;27754;29079;29082;30342;30345;30515;30518;31057;34469;35814;35815;36048;36049;36719;37245;37246;37865;37867;38698;39156;46795;46861;48530;48533;49288;49289;49526;49532;49540;49542;51479;52833;53898;53904;54629;55933;56260;56406;57223;57258;57459;57591;57628;57632;57684;57688;58110;58112;58493;60881;61168;61257;61623;64056;64059;67249;67522;67530;67700;67703;67734;67778;67783;67904;68149;69249;70662;72140;72141;74560;74565;75716;75717;75893;75895;76251;76814;76815;77172;77400;77966;78310;78386;79329;79682;80216;80218;80325;80745;80747;80889;81297;81762;81827;82012;82013;82014;82351;83908;84146;84163;84166;84169;84636;85762;85992;86237;86525;86758;88087;88222;88223;88297;91554;94223;94263;97581;99242;99529;99812;100313;100315;101248;101253;102815;104104;104851;106101;106142;106170;106177;106210;106212;107306;108261;109714;109951;110860;111093;112294;114127;114608				1327;1328;1329;1330;1331;1332;1333;1334;1335;1336;1337;1338;1339;1340;1341;1342;1343;1344;1345;1346;1347;1348;1349;1350;1351					86;137;146;318;329;337;365;547;627;809;848;871;879;941;1190;1373;1489;1537;1565;1594;1651;1678;1682;1797;1910
P35580	P35580	117	93	87	Myosin-10	MYH10	sp|P35580|MYH10_HUMAN Myosin-10 OS=Homo sapiens OX=9606 GN=MYH10 PE=1 SV=3	1	117	93	87	117	93	87	57.8	48.1	46.1	229	1976	1976	12.6	7	4	3	2	7	3	9	10	5	4	2	1	7	6	5	2	6	3	5	5	8	3	8	5	0	323.31	55829000	66510000	72337000	66416000	37500000	78902000	78952000	64003000	72483000	71462000	44226000	60933000	50169000	75428000	75629000	57.8	14758000000	131				1940	1293;1296;1439;3027;3028;3873;3880;4023;4035;4087;4988;5644;5989;6481;6901;7478;8497;8719;8749;9219;9220;9252;9253;9759;9792;10378;10761;11361;11362;11387;12822;13312;14411;15854;15855;16421;16547;16606;16607;17225;18266;18267;18364;18850;21010;22366;23460;28185;29146;29591;29745;29746;29747;30660;30661;33893;34573;34666;34716;34997;35056;36364;36649;40485;40759;40780;41077;42492;43492;44434;44435;45148;45149;45679;45680;46029;46157;46543;46641;46797;46925;48004;48080;48194;48484;49001;49162;49163;49284;50502;50910;51051;51143;51506;52098;52979;52980;53736;54194;56063;60123;60314;60315;61965;62101;62163;62517;62776;63958;64006;64032;64077;64688;65128;66919;67923;68849	False;False;True;False;False;True;True;True;True;True;True;True;True;True;True;True;False;True;False;True;True;True;True;True;True;True;False;True;True;True;True;True;False;True;True;True;True;True;True;True;True;True;True;True;False;False;True;True;True;True;True;True;True;True;True;False;False;True;True;True;True;True;False;True;True;False;True;True;True;True;True;False;False;True;True;True;True;True;True;False;True;True;True;True;True;False;True;True;True;True;True;True;True;True;True;True;True;True;True;True;True;True;True;False;True;True;True;False;False;False;True;True;False;True;True;True;False	1326;1329;1479;3127;3128;4007;4014;4165;4179;4232;5191;5872;6229;6735;7174;7777;8831;9058;9091;9573;9574;9606;9607;10125;10161;10773;11163;11784;11785;11810;13318;13823;14963;16464;16465;17044;17172;17232;17233;17870;18973;18974;19075;19579;21826;23236;24370;29309;30326;30788;30952;30953;30954;30955;30956;31897;31898;35258;35962;35963;36059;36116;36410;36471;37824;38114;42093;42379;42400;42703;44165;45279;46425;46426;47280;47281;47819;47820;48176;48312;48713;48811;48973;49106;50219;50301;50418;50720;51253;51420;51421;51545;52822;53245;53389;53486;53856;54472;55390;55391;56174;56636;58580;62787;62982;62983;64708;64851;64913;65274;65552;66783;66834;66835;66863;66911;67546;68008;69869;70911;71865	1934;1935;1938;2156;4467;4468;4469;5727;5728;5735;5976;5994;6069;6070;7527;8509;9025;9026;9754;10417;11307;12851;12852;13161;13219;13220;13901;13902;13903;13947;13948;14670;14715;15606;16135;16136;17016;17017;17018;17050;19217;19218;19932;21620;21621;23739;23740;23741;24540;24720;24721;24800;24801;25680;25681;25682;27192;27193;27194;27330;27331;27982;31074;33087;33088;34744;42000;43532;44318;44551;44552;44553;44554;44555;44556;45922;45923;45924;50833;50834;51772;51773;51896;51972;52363;52364;52442;54386;54821;54822;54823;60590;60591;61013;61014;61039;61040;61419;63483;63484;63485;65206;67011;67012;67013;68382;68383;68384;69080;69081;69082;69549;69756;70300;70413;70634;70635;70636;70804;72283;72284;72383;72535;72951;73667;73897;73898;74059;75819;76430;76639;76764;77257;78111;79417;79418;79419;80503;80504;81138;83914;83915;89801;90074;90075;92505;92691;92770;93264;93666;93667;93668;95456;95457;95458;95520;95521;95522;95523;95557;95615;96539;96540;97223;99867;101392;102697	2154;2155;2158;2159;2395;2396;4962;4963;4964;6371;6372;6379;6639;6657;6737;6738;8338;9417;9999;10000;10822;11553;12516;14244;14245;14590;14591;14657;14658;15455;15456;15457;15458;15504;15505;16305;16353;17342;17920;17921;17922;18891;18892;18893;18928;21341;21342;21343;22133;24028;24029;26357;26358;26359;27244;27436;27437;27522;27523;28501;28502;28503;28504;30182;30183;30184;30339;30340;30341;31058;34469;36719;36720;38538;46590;48357;49276;49534;49535;49536;49537;49538;49539;51006;51007;51008;56406;56407;57459;57460;57590;57675;57676;58113;58114;58115;58196;60385;60881;60882;60883;67225;67226;67704;67705;67732;67733;67734;67735;68150;70393;70394;70395;72331;74335;74336;74337;75893;75894;75895;76657;76658;76659;77174;77401;78019;78139;78386;78387;78388;78574;80214;80215;80326;80495;80967;81762;82015;82016;82205;82206;84162;84856;85080;85219;85763;86748;86749;88225;88226;88227;89443;89444;90146;93257;93258;99811;100119;100120;102815;103024;103108;103667;104103;104104;104105;106100;106101;106102;106170;106171;106172;106173;106174;106175;106213;106214;106278;107305;107306;108073;110975;112668;114127;114128	2154;2158;2396;4963;4964;6372;6379;6639;6657;6737;8338;9417;9999;10822;11553;12516;14245;14590;14657;15456;15457;15504;15505;16305;16353;17342;17920;18891;18893;18928;21341;22133;24028;26357;26358;27244;27436;27522;27523;28504;30182;30184;30339;31058;34469;36719;38538;46590;48357;49276;49535;49537;49538;51006;51008;56406;57459;57590;57675;58115;58196;60385;60881;67226;67704;67734;68150;70393;72331;74335;74337;75893;75895;76657;76658;77174;77401;78019;78139;78386;78574;80215;80326;80495;80967;81762;82015;82016;82206;84162;84856;85080;85219;85763;86748;88225;88227;89443;90146;93258;99811;100119;100120;102815;103024;103108;103667;104104;106101;106170;106214;106278;107306;108073;110975;112668;114127	250	283;284		1352;1353;1354;1355	274	1880	1875;1877		90;372;1752;1879	1960
P35606	P35606	39	39	39	Coatomer subunit beta	COPB2	sp|P35606|COPB2_HUMAN Coatomer subunit beta OS=Homo sapiens OX=9606 GN=COPB2 PE=1 SV=2	1	39	39	39	39	39	39	54	54	54	102.49	906	906	12.3		1	1	5	1	1	6	5	5	2	2	4	2	3	3	6	5	1	2		1	1	1	4	0	323.31	87527000	100110000	109960000	99009000	61485000	114790000	110070000	91069000	104520000	106190000	63811000	88677000	68059000	108450000	117260000	54	15271000000	74				1941	360;4876;4877;9969;10075;11584;11745;13639;19207;19549;27042;27737;27738;29211;29820;33240;37126;37861;47084;47294;49062;50090;51360;51361;52152;54838;54855;58687;58872;59684;60103;61499;63133;63381;64409;64820;65771;68007;68043	True;True;True;True;True;True;True;True;True;True;True;True;True;True;True;True;True;True;True;True;True;True;True;True;True;True;True;True;True;True;True;True;True;True;True;True;True;True;True	373;5057;5058;10346;10456;12024;12207;14162;19951;20305;28111;28840;28841;30391;31029;34589;38600;39364;39365;49275;49487;51317;52400;53707;53708;54528;57305;57322;61308;61500;62338;62767;64229;65926;66182;67257;67683;68678;71001;71038	504;505;7313;7314;14984;14985;15134;17430;17676;17677;20444;20445;28454;28930;28931;40200;40201;41248;41249;41250;43617;43618;43619;43620;44661;44662;49933;55461;56662;56663;56664;56665;71031;71304;73752;75254;75255;77057;77058;78210;82019;82040;82041;87652;87953;87954;87955;89191;89192;89775;89776;91872;94226;94573;94574;96129;96732;96733;98176;98177;101512;101556	565;566;8092;8093;16651;16652;16818;16819;19362;19363;19637;19638;22703;22704;22705;31582;32096;32097;44597;44598;45754;45755;45756;48455;48456;48457;48458;49651;49652;55414;61573;61574;62905;62906;62907;62908;78827;79126;81857;83530;83531;85536;85537;85538;86857;91101;91102;91127;91128;91129;97424;97425;97751;97752;97753;97754;97755;99131;99132;99133;99778;99779;99780;102119;104715;105097;105098;106848;107517;107518;109117;109118;112808;112855	565;8092;8093;16652;16818;19362;19638;22704;31582;32096;44598;45754;45755;48455;49651;55414;61573;62905;78827;79126;81857;83530;85536;85538;86857;91101;91128;97425;97753;99131;99780;102119;104715;105097;106848;107517;109117;112808;112855				1356					308
P35610	P35610	7	7	7	Sterol O-acyltransferase 1	SOAT1	sp|P35610|SOAT1_HUMAN Sterol O-acyltransferase 1 OS=Homo sapiens OX=9606 GN=SOAT1 PE=1 SV=3	1	7	7	7	7	7	7	18.5	18.5	18.5	64.734	550	550	9.78		1		1						2	3	1					1								0	64.908	4661700	6511900	7746900	6219600	3400900	8182900	7589700	6736900	7449800	5941600	4255500	5164500	3386900	6787700	6272700	18.5	637450000	11				1942	11363;17994;19147;20030;41695;53836;56304	True;True;True;True;True;True;True	11786;18699;19886;20814;43336;56271;58828	17019;17020;26844;28372;29654;62286;80637;80638;84243	18894;18895;18896;18897;29786;31497;32913;69089;89590;89591;93621	18894;29786;31497;32913;69089;89590;93621
P35611	P35611	17	17	17	Alpha-adducin	ADD1	sp|P35611|ADDA_HUMAN Alpha-adducin OS=Homo sapiens OX=9606 GN=ADD1 PE=1 SV=2	1	17	17	17	17	17	17	32.7	32.7	32.7	80.954	737	737	13	1	1			2		1		2	1	1	2			1		1	1	1	1	2	1	1		0	197.96	9212400	9997900	10897000	9958400	4662000	13307000	11746000	9805300	10884000	9313100	7187800	8874000	7326600	11249000	9615400	32.7	1546600000	21				1943	1032;8409;20646;26850;26862;26863;31832;32334;35657;48989;48990;56678;57150;59410;62362;68612;69239	True;True;True;True;True;True;True;True;True;True;True;True;True;True;True;True;True	1061;1062;8742;21452;27914;27928;27929;33127;33646;37097;51241;51242;59208;59718;62047;65117;71624;72264	1551;1552;12742;30553;39928;39945;39946;47826;48552;48553;53252;53253;73651;73652;84724;85489;88733;93023;102365;103244	1730;1731;14124;33903;44301;44319;44320;53118;53914;53915;59121;59122;59123;81745;81746;94141;95023;98617;103390;113756;114720	1731;14124;33903;44301;44319;44320;53118;53915;59123;81745;81746;94141;95023;98617;103390;113756;114720					275					11
P35612	P35612	9	9	9	Beta-adducin	ADD2	sp|P35612|ADDB_HUMAN Beta-adducin OS=Homo sapiens OX=9606 GN=ADD2 PE=1 SV=3	1	9	9	9	9	9	9	18.2	18.2	18.2	80.853	726	726	12.7		1				2					2				1	1							1	1	0	64.712	2468200	2394600	2782500	2551700	1209500	3226400	2729800	2227800	2630100	2459400	1753400	2385600	1943800	2851900	2620900	18.2	547790000	11				1944	236;8621;18316;26080;30258;37582;45585;54453;66309	True;True;True;True;True;True;True;True;True	243;8955;19025;27116;31481;39070;47722;56901;69250	331;13017;27261;38824;45293;56134;68923;81477;99042	366;14428;30257;43070;50325;62309;76486;76487;90503;90504;110065	366;14428;30257;43070;50325;62309;76487;90503;110065
P35613	P35613	9	9	9	Basigin	BSG	sp|P35613|BASI_HUMAN Basigin OS=Homo sapiens OX=9606 GN=BSG PE=1 SV=2	1	9	9	9	9	9	9	33.8	33.8	33.8	42.2	385	385	18.9			1					1					1	1		1		1			1		2	6	0	101.96	9560200	10658000	11335000	9609600	5895700	13633000	11788000	10122000	11056000	10595000	7475400	8981500	6972300	10959000	11107000	33.8	2367800000	18				1945	14275;21209;26848;32767;34834;54546;54684;57839;63910	True;True;True;True;True;True;True;True;True	14823;22033;27912;34097;36239;56999;57000;57143;60436;60437;66734	21427;31355;31356;39924;39925;49214;52131;81613;81614;81615;81616;81794;86443;86444;95397	23812;34773;34774;44297;44298;54624;57845;90647;90648;90649;90650;90857;90858;96079;96080;106032;106033;106034	23812;34774;44297;54624;57845;90648;90857;96080;106033				1357;1358					239;292
P35637	P35637	12	12	10	RNA-binding protein FUS	FUS	sp|P35637|FUS_HUMAN RNA-binding protein FUS OS=Homo sapiens OX=9606 GN=FUS PE=1 SV=1	1	12	12	10	12	12	10	25.3	25.3	23.6	53.425	526	526	15.1	1	1	6	2							1	1		1		1	1	4	5	9	5	2	1		0	323.31	87965000	105590000	115180000	104310000	59664000	133980000	110720000	108420000	122590000	94134000	78197000	86699000	67422000	114270000	103870000	25.3	21917000000	53				1946	485;2631;5316;5317;8809;8810;14976;23721;28295;35248;38590;60363	True;True;True;True;True;True;True;True;True;True;True;True	502;2713;5527;5528;5529;9153;9154;9155;15545;24641;29423;36670;40112;63031;63032	699;700;701;702;3856;8007;8008;8009;8010;8011;8012;8013;8014;8015;8016;8017;8018;13326;13327;13328;13329;13330;13331;13332;22396;22397;22398;22399;22400;35152;35153;35154;42153;52695;57752;57753;57754;90138;90139;90140;90141	783;784;785;786;787;4290;8856;8857;8858;8859;8860;8861;8862;8863;8864;8865;8866;8867;8868;8869;8870;8871;14782;14783;14784;14785;14786;14787;14788;14789;14790;14791;24871;24872;24873;24874;24875;38995;38996;38997;38998;46781;46782;46783;58476;64109;64110;64111;64112;100187;100188;100189;100190	783;4290;8864;8871;14785;14791;24872;38995;46781;58476;64110;100187				1359;1360;1361					321;436;464
P35658	P35658	29	29	29	Nuclear pore complex protein Nup214	NUP214	sp|P35658|NU214_HUMAN Nuclear pore complex protein Nup214 OS=Homo sapiens OX=9606 GN=NUP214 PE=1 SV=2	1	29	29	29	29	29	29	18.4	18.4	18.4	213.62	2090	2090	14.8	1			1	2		2	2	2	1	1			2	5	1	2	2		3	5	4	1		0	266.17	17468000	19384000	22304000	20359000	10050000	22850000	22211000	18998000	21121000	18687000	13339000	18273000	15299000	22363000	20685000	18.4	2956300000	38				1947	1107;6558;9306;12284;15917;19738;20880;29030;30371;32884;37146;46990;49700;50526;52495;53810;54355;56492;57152;58284;60013;60187;61719;62491;62509;62510;63646;64674;70815	True;True;True;True;True;True;True;True;True;True;True;True;True;True;True;True;True;True;True;True;True;True;True;True;True;True;True;True;True	1135;6813;9662;12763;16528;20508;21692;30198;31599;34220;38620;49178;51982;52846;54883;56248;56799;59018;59720;60896;62674;62853;64455;65250;65266;65267;66459;67531;73898	1656;9851;14029;18421;23837;29226;29227;30896;43283;43284;45459;49409;55483;70904;74661;75851;78695;80605;81351;81352;84479;85492;87067;89641;89642;89898;92181;93231;93255;93256;95010;96513;96514;96515;105638;105639;105640	1843;10925;15592;20475;26465;32445;32446;34280;48079;48080;50503;54839;61598;78686;82862;84197;87402;89553;90365;90366;93874;95026;96777;99623;99624;99919;102463;103629;103657;103658;105591;105592;107274;107275;107276;117418;117419;117420	1843;10925;15592;20475;26465;32446;34280;48080;50503;54839;61598;78686;82862;84197;87402;89553;90366;93874;95026;96777;99623;99919;102463;103629;103657;103658;105591;107275;117420
P35659	P35659	18	18	17	Protein DEK	DEK	sp|P35659|DEK_HUMAN Protein DEK OS=Homo sapiens OX=9606 GN=DEK PE=1 SV=1	1	18	18	17	17	17	17	37.3	37.3	37.3	42.674	375	375	15.7						1	1	1	1	1		1	1	3	2	2	2	1		1	1	2	1	2	0	127.14	40718000	42904000	48869000	38804000	21690000	51982000	50793000	38289000	44581000	39317000	27734000	38711000	32079000	48434000	44129000	37.3	4692300000	28				1948	18164;30747;34901;35535;38733;41940;41941;46922;53825;53826;55321;55322;55495;55496;56284;59722;68100;68101	True;True;True;True;True;True;True;True;True;True;True;True;True;True;True;True;True;True	18870;31984;36311;36971;40256;43590;43591;49103;56261;57808;57809;57987;57988;58807;62375;71097;71098	27069;46041;46042;52239;52240;53083;57937;62652;62653;62654;70801;80623;80624;82765;82766;82767;83016;83017;84220;89241;101641;101642;101643;101644	30044;51135;51136;57972;57973;57974;57975;58920;64307;69485;69486;69487;78571;89574;89575;89576;91958;91959;91960;92254;92255;92256;93595;99190;112951;112952;112953;112954	30044;51135;57975;58920;64307;69485;69487;78571;89575;91959;91960;92254;92256;93595;99190;112952;112954
P35663	P35663	1	1	1	Cylicin-1	CYLC1	sp|P35663|CYLC1_HUMAN Cylicin-1 OS=Homo sapiens OX=9606 GN=CYLC1 PE=2 SV=2	1	1	1	1	1	1	1	1.1	1.1	1.1	74.241	651	651	7							1																		1	-2	71514	96712	78006	76458	53232	80208	72645	109490	83846	85477	65722	82604	70350	91180	95878	1.1	28914000	1	+			1949	70600	TRUE	73678	105288	117018	117018	251;252				276;277;1117	282;285				280;281;284
P35670	P35670	1	1	1	Copper-transporting ATPase 2;WND/140 kDa	ATP7B	sp|P35670|ATP7B_HUMAN Copper-transporting ATPase 2 OS=Homo sapiens OX=9606 GN=ATP7B PE=1 SV=4	1	1	1	1	1	1	1	0.7	0.7	0.7	157.26	1465	1465	16.7											1								1	1					0.00058703	2.9609	1986000	2385500	2096100	1591200	1003000	1858000	1710600	2421400	2064300	2492900	1286800	1942900	1806300	2279300	2945200	0.7	714310000	3				1950	55532	TRUE	58025	83063;83064;83065	92304;92305;92306	92304
P35680	P35680	2	2	2	Hepatocyte nuclear factor 1-beta	HNF1B	sp|P35680|HNF1B_HUMAN Hepatocyte nuclear factor 1-beta OS=Homo sapiens OX=9606 GN=HNF1B PE=1 SV=1	1	2	2	2	2	2	2	6.1	6.1	6.1	61.323	557	557	11			1																1						0	4.8689	217760	183830	207170	185460	83463	245230	241880	197610	214600	208320	143240	203140	181820	237800	205830	6.1	20252000	2				1951	13845;17222	True;True	14373;17867	20767;25677	23072;28498	23072;28498
P35716;Q06945	P35716;Q06945	1;1	1;1	1;1	Transcription factor SOX-11;Transcription factor SOX-4	SOX11;SOX4	sp|P35716|SOX11_HUMAN Transcription factor SOX-11 OS=Homo sapiens OX=9606 GN=SOX11 PE=1 SV=2;sp|Q06945|SOX4_HUMAN Transcription factor SOX-4 OS=Homo sapiens OX=9606 GN=SOX4 PE=1 SV=1	2	1	1	1	1	1	1	3.6	3.6	3.6	46.679	441	441;474	11.5											1	1													1	-2	1636900	2657900	2458000	1578000	1389000	2127600	1780500	2987900	2453200	2119800	1454300	1405600	1110400	2002700	2222800	3.6	1191200000	2	+			1952	34261	TRUE	35637	51319;51320	56944;56945	56944	253		82			81		74
P35749	P35749	27	1	1	Myosin-11	MYH11	sp|P35749|MYH11_HUMAN Myosin-11 OS=Homo sapiens OX=9606 GN=MYH11 PE=1 SV=3	1	27	1	1	27	1	1	11.3	0.5	0.5	227.34	1972	1972	14														1											1	-2	837390	920200	957460	861080	541300	996410	1074600	768700	922820	869150	590100	774170	588810	992650	978540	11.3	48947000	1	+			1953	4087;8497;8749;9792;11085;14411;14522;18266;18267;18849;21010;33793;33893;34573;40780;45148;45149;46744;46925;49001;49376;50349;50447;51660;53028;61965;62776	False;False;False;False;False;False;False;False;False;False;False;False;False;False;False;False;False;False;False;False;False;False;True;False;False;False;False	4232;8831;9091;10161;11492;14963;15077;18973;18974;19577;19578;21826;35159;35258;35962;35963;42400;47280;47281;48918;48919;49106;51253;51640;52664;52665;52766;54011;55439;55440;64708;65552	6069;6070;12851;12852;13219;13220;14715;16594;21620;21621;21781;27192;27193;27194;27976;27977;27978;27979;27980;27981;31074;50705;50833;50834;51772;51773;61039;61040;68382;68383;68384;70558;70559;70560;70561;70562;70563;70564;70804;73667;74193;74194;75597;75598;75599;75744;77459;79483;79484;79485;92505;93666;93667;93668	6737;6738;14244;14245;14657;14658;16353;18430;24028;24029;24205;30182;30183;30184;31051;31052;31053;31054;31055;31056;31057;34469;56260;56406;56407;57459;57460;67732;67733;67734;67735;75893;75894;75895;78304;78305;78306;78307;78308;78309;78310;78574;81762;82350;82351;82352;83908;83909;83910;84080;85992;88297;88298;88299;102815;104103;104104;104105	6737;14245;14657;16353;18430;24028;24205;30182;30184;31057;34469;56260;56406;57459;67734;75893;75895;78310;78574;81762;82351;83908;84080;85992;88297;102815;104104	254	285;286;287;288		1333;1345		1619	1613;1615;1616;1617		372;816
P35754	P35754	4	4	4	Glutaredoxin-1	GLRX	sp|P35754|GLRX1_HUMAN Glutaredoxin-1 OS=Homo sapiens OX=9606 GN=GLRX PE=1 SV=2	1	4	4	4	4	4	4	38.7	38.7	38.7	11.776	106	106	13.5		2														2						1	1		0	82.456	3254000	4783400	5120500	5085200	3472600	5690800	5896500	5794200	5514900	5559400	3009100	3962500	4542700	5874000	6145900	38.7	2599600000	8				1954	5598;5604;9588;51540	True;True;True;True	5824;5830;9950;53890	8436;8437;8443;14426;14427;77305	9337;9338;9344;16028;16029;16030;16031;85817	9338;9344;16028;85817
P35790	P35790	1	1	1	Choline kinase alpha	CHKA	sp|P35790|CHKA_HUMAN Choline kinase alpha OS=Homo sapiens OX=9606 GN=CHKA PE=1 SV=3	1	1	1	1	1	1	1	2.6	2.6	2.6	52.248	457	457	11											1														0.0023934	2.0529	0	0	0	0	0	0	0	0	0	0	0	0	0	0	0	2.6	0	1				1955	54001	TRUE	56439	80886	89867	89867
P35813	P35813	8	7	7	Protein phosphatase 1A	PPM1A	sp|P35813|PPM1A_HUMAN Protein phosphatase 1A OS=Homo sapiens OX=9606 GN=PPM1A PE=1 SV=1	1	8	7	7	8	7	7	26.7	24.1	24.1	42.447	382	382	12.4							1	2		1		1									2				0	59.488	2137700	2585600	2802100	2268800	1489900	3227400	2825900	2641400	2596200	2352800	1911400	1953400	1558300	2456000	2573700	26.7	312740000	8				1956	4171;26808;48412;57724;60925;63699;68970;69435	True;True;True;True;True;True;True;False	4318;27871;50646;60317;63616;66513;71992;72463	6197;39864;72859;86298;90988;95084;102887;103521	6881;6882;44232;80860;95921;101150;105682;114338;115023	6881;44232;80860;95921;101150;105682;114338;115023
P35858	P35858	1	1	1	Insulin-like growth factor-binding protein complex acid labile subunit	IGFALS	sp|P35858|ALS_HUMAN Insulin-like growth factor-binding protein complex acid labile subunit OS=Homo sapiens OX=9606 GN=IGFALS PE=1 SV=1	1	1	1	1	1	1	1	2.3	2.3	2.3	66.034	605	605	18												1												1	0	12.598	150670	173740	180800	223650	129280	169750	206270	180410	205120	201580	96244	175340	128840	171980	187060	2.3	59631000	3				1957	11130	TRUE	11539	16652;16653	18489;18490;18491	18490
P35908;CON__P35908	P35908;CON__P35908	41;40	36;35	24;23	Keratin, type II cytoskeletal 2 epidermal	KRT2	sp|P35908|K22E_HUMAN Keratin, type II cytoskeletal 2 epidermal OS=Homo sapiens OX=9606 GN=KRT2 PE=1 SV=2;	2	41	36	24	41	36	24	66	63.8	49.3	65.432	639	639;645	13	1	2	4	1	2	1		2	2	1	2	1	2	1	3	2	2	3	1	2	2	3	2	1	0	323.31	75847000	70080000	61468000	30037000	20330000	69671000	55915000	41289000	35716000	72857000	38143000	48213000	37914000	44706000	47015000	66	7531000000	50			+	1958	5623;5972;12818;13307;15929;20849;20850;21691;24211;24402;24604;24612;24613;24619;27146;30232;34506;35594;35595;35996;38940;39799;39800;40549;40550;45851;53499;54015;55745;55827;56661;58562;59303;61215;62308;63862;66003;69117;69118;69140;69800	True;True;True;True;True;False;False;True;True;True;True;True;True;True;True;True;True;True;True;True;True;True;True;True;True;True;True;True;True;True;True;True;True;False;True;True;True;False;False;True;True	5851;6211;13313;13818;16540;21661;21662;22525;25159;25360;25578;25586;25587;25593;28217;31452;35894;37030;37031;37446;40476;41385;41386;42160;42161;47994;55930;56453;58249;58334;59191;61179;61936;63919;65062;66684;68916;72142;72143;72165;72843	8473;8474;8998;19210;19924;23851;30851;30852;30853;30854;30855;32042;35916;36196;36197;36540;36541;36557;36558;36565;36566;40338;45259;45260;51685;53158;53159;53807;58261;59625;59626;60694;60695;69314;80162;80902;83390;83511;84703;87452;88584;91407;92954;95325;95326;98550;98551;103081;103082;103116;104106	9376;9377;9971;21331;21332;22124;26479;34232;34233;34234;34235;34236;35550;39840;40140;40141;40142;40542;40543;40563;40564;40565;40573;40574;44749;50288;50289;57360;59005;59006;59007;59747;64659;66170;66171;67350;67351;76916;89068;89883;89884;92664;92799;94117;97200;98457;101601;103313;103314;105954;105955;105956;109529;109530;114546;114547;114582;115672	9376;9971;21331;22124;26479;34233;34236;35550;39840;40141;40543;40563;40565;40574;44749;50288;57360;59005;59006;59747;64659;66170;66171;67350;67351;76916;89068;89883;92664;92799;94117;97200;98457;101601;103314;105956;109529;114546;114547;114582;115672	255;256;257					414;415;418
P35914;Q8TB92	P35914	5;2	5;2	5;2	Hydroxymethylglutaryl-CoA lyase, mitochondrial	HMGCL	sp|P35914|HMGCL_HUMAN Hydroxymethylglutaryl-CoA lyase, mitochondrial OS=Homo sapiens OX=9606 GN=HMGCL PE=1 SV=2	2	5	5	5	5	5	5	16	16	16	34.36	325	325;370	17.5													1	1				1	1	1	1				0	33.129	5085200	6698700	6756000	5819800	2922300	6973200	7072000	5953000	6536800	6428000	3712800	5610200	4553800	7401300	7449100	16	487830000	6				1959	789;10164;33038;38873;68764	True;True;True;True;True	817;10546;34378;40402;71779	1157;15254;49645;58160;58161;102582	1296;16959;55100;64547;64548;114002	1296;16959;55100;64547;114002
P35998	P35998	28	28	28	26S protease regulatory subunit 7	PSMC2	sp|P35998|PRS7_HUMAN 26S proteasome regulatory subunit 7 OS=Homo sapiens OX=9606 GN=PSMC2 PE=1 SV=3	1	28	28	28	28	28	28	61.9	61.9	61.9	48.633	433	433	14.9	1	1	1	1	1	4	2	2	2	3	2	1		2		3	5	2	1	1	4	6	7	1	0	323.31	45655000	51945000	53147000	44671000	26466000	57460000	53323000	45034000	48345000	48124000	32071000	44184000	37282000	53850000	54243000	61.9	13991000000	58				1960	1135;3924;7209;9880;10667;16790;18991;20368;20970;22668;22725;27710;30184;30999;31793;33446;34219;36392;41041;47221;47222;50803;50956;58663;59691;61453;63108;65707	True;True;True;True;True;True;True;True;True;True;True;True;True;True;True;True;True;True;True;True;True;True;True;True;True;True;True;True	1165;4059;7495;10252;11066;17422;19725;21164;21784;23552;23609;23610;28810;31403;32245;33088;34798;35595;37852;42666;49414;49415;53130;53293;61282;62345;64171;65900;68611	1700;1701;5799;5800;10843;10844;14857;15993;25048;25049;28164;28165;28166;30128;31010;31011;33523;33588;33589;33590;33591;33592;33593;33594;33595;33596;41213;45186;45187;46423;47780;50224;51269;51270;51271;54421;54422;54423;61374;61375;61376;71207;71208;76245;76246;76500;76501;87602;89200;91783;94192;94193;98068	1892;1893;6446;6447;12020;12021;16510;17770;27801;27802;31269;31270;31271;33420;34399;34400;34401;37191;37264;37265;37266;37267;37268;37269;37270;37271;37272;37273;37274;37275;45717;50204;50205;51552;53070;55732;56892;56893;56894;60422;60423;60424;68102;68103;68104;68105;79021;79022;84652;84653;84932;84933;97366;99142;102021;104679;104680;108997	1892;6447;12021;16510;17770;27802;31270;33420;34401;37191;37275;45717;50205;51552;53070;55732;56893;60422;68104;79021;79022;84652;84932;97366;99142;102021;104680;108997				1362;1363					138;299
P36383	P36383	1	1	1	Gap junction gamma-1 protein	GJC1	sp|P36383|CXG1_HUMAN Gap junction gamma-1 protein OS=Homo sapiens OX=9606 GN=GJC1 PE=1 SV=2	1	1	1	1	1	1	1	6.3	6.3	6.3	45.469	396	396	13													1												0	43.952	188320	159160	165810	182900	86473	209940	198100	151100	173200	247370	121850	183900	148680	191320	252560	6.3	19544000	2				1961	5161	TRUE	5370	7789	8624;8625	8625
P36404	P36404	7	7	7	ADP-ribosylation factor-like protein 2	2.00 ARL	sp|P36404|ARL2_HUMAN ADP-ribosylation factor-like protein 2 OS=Homo sapiens OX=9606 GN=ARL2 PE=1 SV=4	1	7	7	7	7	7	7	34.2	34.2	34.2	20.878	184	184	15.8		1									1				2	1				2	1	1			0	190.92	6414900	6853600	7500100	6137700	3794600	7288800	7079200	5565100	6146000	6401100	4033400	5719300	4941000	6896600	6830600	34.2	850660000	10				1962	17287;20110;39236;47118;47119;47901;47902	True;True;True;True;True;True;True	17933;20897;40781;40782;49310;49311;50115;50116	25757;29763;58715;58716;71077;71078;72159;72160;72161	28589;33031;65156;65157;78877;78878;78879;80074;80075;80076	28589;33031;65157;78877;78878;80074;80075
P36405	P36405	9	9	9	ADP-ribosylation factor-like protein 3	3.00 ARL	sp|P36405|ARL3_HUMAN ADP-ribosylation factor-like protein 3 OS=Homo sapiens OX=9606 GN=ARL3 PE=1 SV=2	1	9	9	9	9	9	9	64.8	64.8	64.8	20.455	182	182	16								1	1				1	1	2		1	1	3		2				0	179.67	10083000	9533000	10157000	9889000	4947000	11026000	11139000	10709000	10689000	10277000	6884400	13234000	14924000	13534000	11712000	64.8	2535300000	13				1963	25641;40053;41171;47117;47897;47898;49083;51861;58923	True;True;True;True;True;True;True;True;True	26646;41651;42798;49309;50111;50112;51338;54224;61551	38127;59998;61540;61541;71076;72154;72155;73783;73784;73785;77789;77790;88022	42294;66565;68277;68278;78876;80069;80070;81890;81891;81892;86372;86373;97826	42294;66565;68278;78876;80069;80070;81892;86373;97826
P36406	P36406	1	1	1	E3 ubiquitin-protein ligase TRIM23	TRIM23	sp|P36406|TRI23_HUMAN E3 ubiquitin-protein ligase TRIM23 OS=Homo sapiens OX=9606 GN=TRIM23 PE=1 SV=1	1	1	1	1	1	1	1	1.7	1.7	1.7	64.066	574	574	15															1										0	4.4094	1878400	2631700	2645200	2449300	2144900	2553800	2398500	2235500	2485900	2388500	2054600	1889200	2006100	2234100	2763300	1.7	131100000	1				1964	9365	TRUE	9724	14134	15709	15709
P36507	P36507	9	9	6	Dual specificity mitogen-activated protein kinase kinase 2	MAP2K2	sp|P36507|MP2K2_HUMAN Dual specificity mitogen-activated protein kinase kinase 2 OS=Homo sapiens OX=9606 GN=MAP2K2 PE=1 SV=1	1	9	9	6	9	9	6	25.5	25.5	18	44.424	400	400	15.1							2	1							1	2	1		1			1		1	0	100.62	16395000	18167000	18791000	16499000	9235300	22260000	19303000	16959000	17691000	18035000	12084000	14142000	11877000	18826000	19601000	25.5	3823700000	10				1965	12920;16610;34423;39963;46276;52184;52357;53122;54725	True;True;True;True;True;True;True;True;True	13419;17236;35807;41559;48440;54563;54742;55537;57190	19350;24805;51562;59873;69948;69949;78255;78495;79605;81873	21490;27529;57229;66431;77625;77626;86905;87178;88441;90945	21490;27529;57229;66431;77626;86905;87178;88441;90945					278					394
P36542	P36542	11	11	11	ATP synthase subunit gamma, mitochondrial	ATP5C1	sp|P36542|ATPG_HUMAN ATP synthase subunit gamma, mitochondrial OS=Homo sapiens OX=9606 GN=ATP5F1C PE=1 SV=1	1	11	11	11	11	11	11	33.2	33.2	33.2	32.996	298	298	15.1				1			1						3	1	1	2	1		2	3					0	52.333	18701000	25400000	26994000	21335000	14134000	24550000	22848000	21154000	22950000	21375000	14851000	17858000	15911000	22290000	25802000	33.2	4394500000	16				1966	1378;20168;25339;28803;33323;41929;44713;45110;54722;54723;60487	True;True;True;True;True;True;True;True;True;True;True	1415;20955;26340;29954;34673;43579;46755;46756;47240;57186;57187;63168	2062;29830;37674;42905;50051;50052;62633;62634;67548;67549;67550;68335;81856;81857;90347	2296;33098;41801;47641;55544;55545;55546;69461;69462;74944;74945;74946;75839;90925;90926;100423	2296;33098;41801;47641;55544;69461;74946;75839;90925;90926;100423	258	289;290;291		1364;1365		126	119;123;124		254;257
P36543;Q96A05	P36543	17;3	17;3	17;3	V-type proton ATPase subunit E 1	ATP6V1E1	sp|P36543|VATE1_HUMAN V-type proton ATPase subunit E 1 OS=Homo sapiens OX=9606 GN=ATP6V1E1 PE=1 SV=1	2	17	17	17	17	17	17	58.4	58.4	58.4	26.145	226	226;226	11.3	1	2		1				2	1		1		2	3		2		2					1		0	111.68	23185000	27315000	27373000	22791000	13617000	32259000	28426000	27419000	27586000	26633000	18160000	27197000	25009000	33266000	30104000	58.4	3692900000	19				1967	1755;4580;4581;5983;5984;9686;23070;23071;31692;32191;34297;34965;36594;45277;45278;67077;67078	True;True;True;True;True;True;True;True;True;True;True;True;True;True;True;True;True	1807;4736;4737;6223;6224;10052;23967;23968;32967;33498;35674;36378;38059;47409;47410;70031;70032	2602;6806;6807;9018;9019;9020;14579;34141;34142;47553;48333;51376;52323;54758;68542;68543;100094;100095	2886;7536;7537;9992;9993;9994;16204;37877;37878;52813;53673;57008;58067;60816;76065;76066;111222;111223;111224	2886;7536;7537;9993;9994;16204;37877;37878;52813;53673;57008;58067;60816;76065;76066;111222;111223
P36551	P36551	14	14	14	Oxygen-dependent coproporphyrinogen-III oxidase, mitochondrial	CPOX	sp|P36551|HEM6_HUMAN Oxygen-dependent coproporphyrinogen-III oxidase, mitochondrial OS=Homo sapiens OX=9606 GN=CPOX PE=1 SV=3	1	14	14	14	14	14	14	40.7	40.7	40.7	50.151	454	454	17.2						1	1			1	2	3				1		2		1	1	1	3	4	0	243.24	10079000	11040000	12401000	11192000	5418800	13375000	12455000	10975000	11818000	10564000	7440900	10827000	8940700	12794000	11664000	40.7	2753100000	23				1968	3039;7042;8977;13470;13553;15174;24923;28247;34147;46329;68274;68350;69250;70686	True;True;True;True;True;True;True;True;True;True;True;True;True;True	3139;7321;9325;13986;14073;15751;25909;29373;35520;48496;71273;71349;71350;72276;73766	4487;4488;10614;10615;13544;20165;20166;20315;20316;22676;37045;37046;42090;42091;51171;70022;101876;101971;101972;103259;105432	4985;4986;11768;11769;15040;22388;22389;22555;22556;22557;25170;41112;41113;41114;46698;46699;56783;77705;113210;113313;113314;114737;117186	4986;11768;15040;22389;22557;25170;41112;46698;56783;77705;113210;113313;114737;117186				1366					430
P36578	P36578	30	30	29	60S ribosomal protein L4	RPL4	sp|P36578|RL4_HUMAN 60S ribosomal protein L4 OS=Homo sapiens OX=9606 GN=RPL4 PE=1 SV=5	1	30	30	29	29	29	29	54.3	54.3	54.3	47.697	427	427	16.2					2	1		1	1			2	5	6	6	12	9	6	8	5	2		2	2	0	323.31	223760000	204790000	210200000	224280000	106120000	290390000	254970000	215770000	214390000	198810000	160050000	254140000	250600000	276950000	222930000	54.3	70816000000	79				1969	6;987;1079;1080;5313;7861;14113;20923;20924;24789;26201;26202;31442;34376;34377;34775;34921;36076;36515;36516;43921;46259;47040;50069;52053;52054;55231;57037;60802;68886	True;True;True;True;True;True;True;True;True;True;True;True;True;True;True;True;True;True;True;True;True;True;True;True;True;True;True;True;True;True	6;1016;1108;5524;8171;14655;21736;21737;25767;27241;27242;32702;35759;35760;36179;36333;37528;37978;37979;45809;45810;48423;49231;52378;54425;54426;57716;57717;59599;59600;63492;71902;71903	8;9;10;11;1472;1473;1474;1475;1476;1477;1623;8002;8003;11842;21164;21165;30946;30947;30948;30949;36800;38997;38998;38999;39000;39001;47159;51496;51497;51498;51499;51500;52049;52266;52267;53924;54633;54634;54635;66059;66060;66061;66062;66063;66064;66065;69919;69920;69921;69922;70978;75219;75220;78050;78051;78052;78053;78054;78055;82626;82627;82628;85293;85294;85295;85296;90839;102744;102745;102746	8;9;10;11;1643;1644;1645;1646;1647;1648;1805;1806;8851;8852;13105;13106;23518;23519;34331;34332;34333;34334;40837;40838;43266;43267;43268;43269;43270;43271;52365;57154;57155;57156;57157;57158;57760;57761;58005;58006;59876;60666;60667;60668;73273;73274;73275;73276;73277;73278;73279;73280;73281;77592;77593;77594;77595;77596;78773;83490;83491;83492;86675;86676;86677;86678;86679;86680;91790;91791;91792;94792;94793;94794;94795;100973;114180;114181;114182	8;1645;1805;8852;13105;23518;34332;34334;40838;43270;43271;52365;57156;57158;57761;58006;59876;60666;60668;73279;77593;78773;83491;86675;86680;91791;94794;100973;114182				1367;1368;1369;1370					95;138;281;284
P36639	P36639	4	4	4	7,8-dihydro-8-oxoguanine triphosphatase	NUDT1	sp|P36639|8ODP_HUMAN 7,8-dihydro-8-oxoguanine triphosphatase OS=Homo sapiens OX=9606 GN=NUDT1 PE=1 SV=3	1	4	4	4	4	4	4	24.4	24.4	24.4	22.519	197	197	19														1						1	2				0	52.223	6214000	6866500	7088500	5783100	2526400	8321000	6792300	6249600	6266200	5911400	4635100	5757800	4694000	6777700	6720800	24.4	1065500000	4				1970	17236;22169;33922;66549	True;True;True;True	17881;23026;35288;69495	25695;32746;50871;99385	28518;36330;56445;110447	28518;36330;56445;110447
P36776	P36776	30	30	30	Lon protease homolog, mitochondrial	LONP1	sp|P36776|LONM_HUMAN Lon protease homolog, mitochondrial OS=Homo sapiens OX=9606 GN=LONP1 PE=1 SV=2	1	30	30	30	30	30	30	36.1	36.1	36.1	106.49	959	959	11.2	1	3	2	2		2	2	2	4	2	1		5	6	1		2	1	3			2		1	0	323.31	21631000	25623000	28472000	24452000	15238000	26772000	27507000	23611000	28001000	28302000	14500000	25305000	19145000	28829000	31533000	36.1	4370100000	45				1971	3894;4602;4636;5531;5532;10243;10244;13520;15841;22447;23536;23537;29427;29428;29825;31033;31223;31303;31524;33163;34647;37756;37863;41563;42260;49232;51631;65536;67629;70473	True;True;True;True;True;True;True;True;True;True;True;True;True;True;True;True;True;True;True;True;True;True;True;True;True;True;True;True;True;True	4028;4759;4794;5751;5752;10632;10633;14038;16451;23318;24448;24449;30618;30619;31034;32280;32477;32560;32787;34510;36040;39255;39367;43200;43925;51492;53982;68434;70606;70607;73549	5754;6836;6891;6892;8332;8333;15395;15396;20268;20269;23720;33197;34857;34858;44083;44084;44085;44668;44669;46493;46494;46827;46828;46956;47280;49827;49828;49829;49830;51872;56493;56667;56668;62090;63118;73992;77423;77424;97835;100954;100955;105117	6399;7569;7628;7629;9217;9218;17113;17114;22505;22506;22507;26336;36839;38658;38659;38660;49013;49014;49015;49658;49659;51631;51632;52002;52003;52139;52502;55301;55302;55303;55304;57564;62719;62911;62912;68878;69987;82122;85948;85949;85950;108743;112183;112184;116820	6399;7569;7628;9217;9218;17113;17114;22505;26336;36839;38658;38660;49013;49014;49658;51631;52003;52139;52502;55303;57564;62719;62911;68878;69987;82122;85949;108743;112184;116820				1371					334
P36871	P36871	28	28	28	Phosphoglucomutase-1	PGM1	sp|P36871|PGM1_HUMAN Phosphoglucomutase-1 OS=Homo sapiens OX=9606 GN=PGM1 PE=1 SV=3	1	28	28	28	28	28	28	54.4	54.4	54.4	61.448	562	562	13.5	2	3	1	1	3	2	1	1					1	3	5	6	1	1	1	1	3	3	2	2	0	227.53	53835000	62363000	67749000	60023000	33021000	72588000	72686000	58609000	64250000	63217000	42104000	57097000	50592000	67407000	69276000	54.4	7936700000	46				1972	1450;3378;10973;17062;21168;22011;29547;29700;38289;41340;41387;41388;42344;42809;47981;48336;50173;50676;55041;55557;56788;59498;60595;61891;63859;65240;67115;68205	True;True;True;True;True;True;True;True;True;True;True;True;True;True;True;True;True;True;True;True;True;True;True;True;True;True;True;True	1493;3490;11377;11378;17700;21991;22865;30743;30903;39803;42971;43018;43019;44011;44489;50196;50569;52483;53001;57523;58050;59336;62145;63277;64633;66681;68127;70071;71204	2175;4983;16432;16433;25432;25433;31302;32539;32540;44255;44480;57275;61772;61773;61836;61837;63222;63977;63978;72255;72760;72761;72762;75356;76064;82361;83092;83093;84925;84926;88874;88875;90524;90525;92414;92415;92416;95322;97386;97387;100141;100142;101783	2415;5543;18260;18261;28216;28217;34716;36095;36096;49208;49456;63591;68529;68530;68531;68598;68599;70104;70948;70949;70950;80182;80749;80750;80751;83644;84444;91493;92333;92334;94369;94370;98778;98779;100624;100625;102716;102717;102718;102719;105951;108250;108251;111276;111277;113105	2415;5543;18261;28216;34716;36095;49208;49456;63591;68531;68598;68599;70104;70948;80182;80750;83644;84444;91493;92333;94369;98779;100624;102717;105951;108250;111277;113105				1372	279				449	115
P36873	P36873	16	2	2	Serine/threonine-protein phosphatase PP1-gamma catalytic subunit	PPP1CC	sp|P36873|PP1G_HUMAN Serine/threonine-protein phosphatase PP1-gamma catalytic subunit OS=Homo sapiens OX=9606 GN=PPP1CC PE=1 SV=1	1	16	2	2	16	2	2	51.4	7.4	7.4	36.983	323	323	13.7								1	1															1	0	18.475	2726900	2339400	2659900	2390100	945240	3167500	2912700	2094700	2252900	2008900	1669600	2319300	1976400	2846300	2221700	51.4	714420000	3				1973	1401;3183;3184;26043;28287;29868;30355;30356;31184;31744;33320;33321;47004;50578;60198;70187	True;False;False;False;False;False;False;False;False;False;False;False;True;False;False;False	1439;3287;3288;27078;29415;31080;31583;31584;32436;33035;34670;34671;49192;52900;62864;73250	2093;2094;4704;4705;4706;38772;42141;44744;44745;44746;45436;45437;46760;46761;47713;50047;50048;50049;70923;75923;89910;104691	2328;2329;5236;5237;5238;43011;46757;49738;49739;49740;50480;50481;51929;51930;52999;55540;55541;55542;78707;84277;99932;116330	2329;5237;5238;43011;46757;49738;50480;50481;51930;52999;55540;55542;78707;84277;99932;116330
P36896	P36896	1	1	1	Activin receptor type-1B	ACVR1B	sp|P36896|ACV1B_HUMAN Activin receptor type-1B OS=Homo sapiens OX=9606 GN=ACVR1B PE=1 SV=1	1	1	1	1	1	1	1	2.4	2.4	2.4	56.806	505	505	21																					1				0.00014885	3.3698	19970	26704	29697	24175	16881	29170	30922	24796	31115	51611	12880	26212	22735	31108	53323	2.4	2783100	1				1974	46768	TRUE	48943	70600	78351	78351
P36915	P36915	7	7	7	Guanine nucleotide-binding protein-like 1	GNL1	sp|P36915|GNL1_HUMAN Guanine nucleotide-binding protein-like 1 OS=Homo sapiens OX=9606 GN=GNL1 PE=1 SV=2	1	7	7	7	7	7	7	12.4	12.4	12.4	68.66	607	607	11.4	2						1			1									1		2				0	29.666	2432400	2443200	2602000	2618200	1224600	2871300	2927900	2409400	2656200	2687800	1530000	2518700	2057200	3000700	2928700	12.4	304330000	8				1975	1097;18502;18678;20413;27988;30755;61793	True;True;True;True;True;True;True	1125;19218;19400;21210;29100;31992;64533	1641;27527;27755;30198;41645;46062;92284	1827;30562;30810;33497;46196;51160;51161;102573	1827;30562;30810;33497;46196;51161;102573
P36941	P36941	3	3	3	Tumor necrosis factor receptor superfamily member 3	LTBR	sp|P36941|TNR3_HUMAN Tumor necrosis factor receptor superfamily member 3 OS=Homo sapiens OX=9606 GN=LTBR PE=1 SV=1	1	3	3	3	3	3	3	9.4	9.4	9.4	46.709	435	435	12			1									1									1				0	65.863	335520	463170	494770	451910	298190	484850	489080	493750	557970	587900	277900	475930	424760	612520	595180	9.4	210960000	4				1976	7854;7855;8306	True;True;True	8164;8165;8634	11835;11836;12599	13097;13098;13099;13960	13097;13099;13960
P36954	P36954	3	3	3	DNA-directed RNA polymerase II subunit RPB9	POLR2I	sp|P36954|RPB9_HUMAN DNA-directed RNA polymerase II subunit RPB9 OS=Homo sapiens OX=9606 GN=POLR2I PE=1 SV=1	1	3	3	3	3	3	3	38.4	38.4	38.4	14.523	125	125	12.3		1											1									1			0	92.864	972570	1018000	1104400	924040	494510	1007100	1015500	1057100	968700	777980	675130	831150	629000	975800	908940	38.4	240540000	4				1977	32824;32825;45156	True;True;True	34157;34158;47288	49313;49314;68396	54733;54734;54735;75907	54733;54734;75907
P36956	P36956	4	4	3	Sterol regulatory element-binding protein 1;Processed sterol regulatory element-binding protein 1	SREBF1	sp|P36956|SRBP1_HUMAN Sterol regulatory element-binding protein 1 OS=Homo sapiens OX=9606 GN=SREBF1 PE=1 SV=2	1	4	4	3	4	4	3	4	4	3.1	121.67	1147	1147	8.5		1				1			1								1								0	14.063	178530	213210	213050	192830	120280	226930	207590	206180	213050	250430	122240	213670	186560	236050	281310	4	45955000	4				1978	2114;2728;57952;65794	True;True;True;True	2178;2818;60554;68702	3109;4016;86623;98218	3454;4466;96283;109161	3454;4466;96283;109161
P36957	P36957	19	19	19	Dihydrolipoyllysine-residue succinyltransferase component of 2-oxoglutarate dehydrogenase complex, mitochondrial	DLST	sp|P36957|ODO2_HUMAN Dihydrolipoyllysine-residue succinyltransferase component of 2-oxoglutarate dehydrogenase complex, mitochondrial OS=Homo sapiens OX=9606 GN=DLST PE=1 SV=4	1	19	19	19	19	19	19	41.7	41.7	41.7	48.755	453	453	9.89	9	1		1	1	1	2	3	1	1			4		1	2		1	2	2	1		1	1	0	252.66	26037000	31178000	32249000	28683000	20038000	34115000	31227000	30103000	31995000	30022000	19401000	28218000	23848000	33498000	32287000	41.7	6317000000	42				1979	960;961;6059;7412;9692;13254;13971;14127;14128;25851;37642;38554;46896;46897;60751;61605;61606;64082;64260	True;True;True;True;True;True;True;True;True;True;True;True;True;True;True;True;True;True;True	990;991;6302;7706;10058;13764;14509;14510;14669;14670;26863;39130;39131;40076;49076;49077;49078;63439;64339;64340;66916;67099	1423;1424;1425;9128;9129;11204;14586;19847;20954;20955;20956;20957;20958;20959;20960;20961;20962;21184;21185;38480;56252;56253;56254;57709;70764;70765;70766;70767;90767;90768;92026;92027;92028;95621;95863	1588;1589;1590;10116;10117;10118;12408;16211;22043;23280;23281;23282;23283;23284;23285;23286;23287;23288;23289;23290;23291;23292;23540;23541;42682;62440;62441;62442;64063;64064;78529;78530;78531;78532;100897;100898;102291;102292;102293;102294;106285;106556	1588;1589;10118;12408;16211;22043;23289;23540;23541;42682;62442;64063;78530;78532;100897;102291;102293;106285;106556				1373;1374;1375;1376					247;256;281;338
P36969	P36969	2	2	2	Phospholipid hydroperoxide glutathione peroxidase, mitochondrial	GPX4	sp|P36969|GPX4_HUMAN Phospholipid hydroperoxide glutathione peroxidase OS=Homo sapiens OX=9606 GN=GPX4 PE=1 SV=3	1	2	2	2	2	2	2	12.2	12.2	12.2	22.174	197	197	11.5										1			1												0.00029551	3.1962	748770	923360	1041500	772820	493070	1003700	853880	819140	911550	785580	597790	645390	544290	845190	1027300	12.2	38864000	2				1980	10449;53492	True;True	10844;55923	15700;80155	17447;89061	17447;89061
P37108	P37108	8	8	8	Signal recognition particle 14 kDa protein	SRP14	sp|P37108|SRP14_HUMAN Signal recognition particle 14 kDa protein OS=Homo sapiens OX=9606 GN=SRP14 PE=1 SV=2	1	8	8	8	8	8	8	41.9	41.9	41.9	14.57	136	136	16.4								1		1	1		3	1	3	1			1	3	2		1	1	0	70.305	31073000	35708000	36829000	33919000	17800000	40699000	35442000	36008000	35598000	31550000	23130000	31589000	27298000	38898000	33783000	41.9	6461200000	21				1981	5091;20185;22190;27493;32691;34125;34305;65671	True;True;True;True;True;True;True;True	5298;5299;20974;23048;23049;28575;34020;35497;35683;68573	7686;7687;7688;7689;29856;32773;32774;32775;32776;40856;49106;49107;51140;51141;51401;98011;98012;98013;98014	8512;8513;8514;8515;33131;36360;36361;36362;36363;45323;54509;54510;56748;56749;56750;56751;57040;108933;108934;108935;108936	8515;33131;36362;45323;54509;56751;57040;108933				1377;1378					81;91
P37173	P37173	4	4	4	TGF-beta receptor type-2	TGFBR2	sp|P37173|TGFR2_HUMAN TGF-beta receptor type-2 OS=Homo sapiens OX=9606 GN=TGFBR2 PE=1 SV=2	1	4	4	4	4	4	4	9	9	9	64.567	567	567	8.5	1	1							1													1			0	53.69	590750	775020	887250	839860	731950	781680	848900	686210	956270	1501200	427790	647190	525770	1008900	1421200	9	78420000	4				1982	22322;36657;41716;49917	True;True;True;True	23188;38122;43358;52220	33007;54835;62317;75003	36628;60898;69121;83238	36628;60898;69121;83238
P37198	P37198	10	10	10	Nuclear pore glycoprotein p62	NUP62	sp|P37198|NUP62_HUMAN Nuclear pore glycoprotein p62 OS=Homo sapiens OX=9606 GN=NUP62 PE=1 SV=3	1	10	10	10	10	10	10	26.6	26.6	26.6	53.254	522	522	10.7					2	1	1		1	2	2					1		1		1					0	254.19	14039000	15706000	16280000	15556000	5250700	23222000	19571000	15961000	17096000	15074000	11901000	12350000	10860000	17839000	15746000	26.6	2905400000	16				1983	10526;16633;18631;35396;35858;52340;55078;61132;68666;68667	True;True;True;True;True;True;True;True;True;True	10923;17261;19353;36829;37302;54725;57560;63829;71678;71679	15800;15801;24841;27696;52900;53552;53553;78474;82421;91264;102442;102443	17551;17552;17553;27572;27573;30748;58712;58713;59455;59456;87156;91559;101450;113844;113845;113846	17551;27572;30748;58712;59455;87156;91559;101450;113844;113845
P37235;P84074;P61601	P37235;P84074	7;5;2	7;5;2	7;5;2	Hippocalcin-like protein 1;Neuron-specific calcium-binding protein hippocalcin	HPCAL1;HPCA	sp|P37235|HPCL1_HUMAN Hippocalcin-like protein 1 OS=Homo sapiens OX=9606 GN=HPCAL1 PE=1 SV=3;sp|P84074|HPCA_HUMAN Neuron-specific calcium-binding protein hippocalcin OS=Homo sapiens OX=9606 GN=HPCA PE=1 SV=2	3	7	7	7	7	7	7	38.3	38.3	38.3	22.313	193	193;193;193	11.1	2								1	2	1						1			1	1				0	50.26	1719400	2407600	2706000	1835000	2869300	2238400	2145200	2107000	2200900	1932000	1632900	1489100	1467100	1879800	2110500	38.3	432740000	9				1984	18074;20775;39330;44371;49709;49710;60086	True;True;True;True;True;True;True	18780;21585;40879;46355;46356;51991;51992;62749	26948;26949;30737;58844;66900;66901;74671;74672;89737	29907;29908;34103;65296;74214;74215;82872;82873;99734	29908;34103;65296;74214;82872;82873;99734				1379					138
P37268	P37268	11	11	11	Squalene synthase	FDFT1	sp|P37268|FDFT_HUMAN Squalene synthase OS=Homo sapiens OX=9606 GN=FDFT1 PE=1 SV=1	1	11	11	11	11	11	11	30	30	30	48.115	417	417	14.9				1	2			1	1			1	1		1		1		1	2	1		1	2	0	323.31	3982400	3995500	4700500	8139600	3541600	4862300	4417700	4100200	8995600	6560800	2747100	3658500	3642200	9444400	6939100	30	1600000000	19				1985	3977;5148;8615;12199;15031;35464;37406;37407;43306;51057;54765	True;True;True;True;True;True;True;True;True;True;True	4117;5357;8949;12678;15602;36899;38886;38887;38888;45047;53396;57230	5904;7774;13008;13009;18303;22476;52989;55865;55866;55867;55868;55869;55870;64853;76646;81925	6558;8608;14419;14420;20349;20350;24954;58810;58811;62020;62021;62022;62023;62024;62025;62026;71934;85087;91001	6558;8608;14419;20349;24954;58811;62023;62026;71934;85087;91001				1380					207
P37287	P37287	1	1	1	Phosphatidylinositol N-acetylglucosaminyltransferase subunit A	PIGA	sp|P37287|PIGA_HUMAN Phosphatidylinositol N-acetylglucosaminyltransferase subunit A OS=Homo sapiens OX=9606 GN=PIGA PE=1 SV=1	1	1	1	1	1	1	1	2.3	2.3	2.3	54.126	484	484	16																1									0	11.766	0	0	0	0	0	0	0	0	0	0	0	0	0	0	0	2.3	0	1				1986	23301	TRUE	24207	34517	38294	38294
P37802;Q9UI15	P37802	19;1	19;1	19;1	Transgelin-2	TAGLN2	sp|P37802|TAGL2_HUMAN Transgelin-2 OS=Homo sapiens OX=9606 GN=TAGLN2 PE=1 SV=3	2	19	19	19	19	19	19	87.4	87.4	87.4	22.391	199	199;199	15.9		3	1	1				1			2	3	5	8	3	3	4	20	4	5	3	3		2	0	252.65	89566000	92649000	88595000	85826000	38432000	131860000	102340000	90439000	92407000	78915000	71858000	83981000	72952000	99683000	88477000	87.4	50304000000	78				1987	5135;9661;9662;12887;17858;18009;20253;23206;32061;34291;45444;46147;46932;49722;51280;51281;55839;61193;69406	True;True;True;True;True;True;True;True;True;True;True;True;True;True;True;True;True;True;True	5343;10027;10028;13384;18562;18714;21045;24106;24107;24108;33367;35667;35668;47579;48301;49113;49114;52007;52008;53624;53625;58347;63892;63893;72433	7754;7755;14547;14548;14549;14550;19306;19307;26672;26673;26864;26865;29949;29950;34359;34360;34361;34362;34363;34364;34365;34366;34367;34368;34369;34370;34371;34372;34373;34374;34375;34376;34377;34378;34379;48147;48148;51365;51366;51367;51368;68743;68744;69741;70812;70813;70814;70815;70816;74692;74693;74694;74695;74696;74697;74698;74699;74700;74701;76953;76954;76955;83526;91350;91351;91352;91353;91354;91355;103477;103478	8588;8589;16168;16169;16170;16171;16172;16173;21437;21438;21439;29599;29600;29810;29811;29812;33230;33231;38120;38121;38122;38123;38124;38125;38126;38127;38128;38129;38130;38131;38132;38133;38134;38135;38136;38137;38138;38139;38140;53467;53468;56994;56995;56996;56997;56998;76291;76292;77385;78582;78583;78584;78585;78586;82897;82898;82899;82900;82901;82902;82903;82904;82905;82906;82907;85418;85419;85420;92816;92817;101541;101542;101543;101544;101545;101546;114975;114976	8588;16168;16170;21437;29599;29811;33230;38137;53468;56997;76291;77385;78586;82897;85418;85419;92816;101545;114975				1381;1382;1383;1384;1385;1386					85;90;130;178;189;194
P37837	P37837	26	26	26	Transaldolase	TALDO1	sp|P37837|TALDO_HUMAN Transaldolase OS=Homo sapiens OX=9606 GN=TALDO1 PE=1 SV=2	1	26	26	26	26	26	26	68.8	68.8	68.8	37.54	337	337	14.2	1	2	2	8	1		1	2	1		1		1	4	1	7	10	8	4	2	3	2	4	1	0	180.35	157080000	165080000	171630000	170620000	62019000	219030000	215480000	159380000	167410000	161270000	106430000	177770000	148330000	223220000	171420000	68.8	57525000000	70				1988	745;746;3842;13671;16668;20726;20727;31274;31275;31964;33363;34280;34478;37678;39063;41185;41295;41606;42479;43594;43693;52460;59150;60777;67167;68499	True;True;True;True;True;True;True;True;True;True;True;True;True;True;True;True;True;True;True;True;True;True;True;True;True;True	772;773;3975;14195;17296;21535;21536;32530;32531;33265;34712;35656;35865;39168;40604;42814;42925;43246;44152;45402;45403;45526;45527;54846;61780;63465;63466;63467;70123;71501;71502	1089;1090;1091;1092;5679;5680;5681;5682;20507;20508;24886;30661;30662;30663;30664;30665;46916;46917;46918;48012;50109;51348;51647;51648;51649;56308;58458;58459;58460;58461;58462;58463;61571;61709;62166;63448;63449;65381;65382;65383;65384;65385;65623;65624;65625;65626;65627;78633;78634;88349;88350;90804;90805;90806;100212;100213;102188;102189;102190;102191;102192;102193;102194;102195;102196;102197	1224;1225;1226;1227;1228;6319;6320;6321;6322;22785;22786;27622;27623;34019;34020;34021;34022;34023;52098;52099;52100;53318;55606;56976;57318;57319;57320;62499;64881;64882;64883;64884;64885;64886;68312;68459;68961;70354;70355;72514;72515;72516;72517;72518;72782;72783;72784;72785;72786;87329;87330;98190;98191;100936;100937;100938;111348;111349;113562;113563;113564;113565;113566;113567;113568;113569;113570;113571;113572;113573	1224;1227;6321;22785;27622;34019;34021;52098;52100;53318;55606;56976;57319;62499;64882;68312;68459;68961;70354;72518;72784;87329;98191;100938;111348;113572				1387;1388;1389;1390	280				11;234;303;330	231
P38117	P38117	18	18	18	Electron transfer flavoprotein subunit beta	ETFB	sp|P38117|ETFB_HUMAN Electron transfer flavoprotein subunit beta OS=Homo sapiens OX=9606 GN=ETFB PE=1 SV=3	1	18	18	18	18	18	18	56.5	56.5	56.5	27.843	255	255	15.5	2	1							2	2	2	4	1	1	1	3	1	1	1			4	2	5	0	188.32	28886000	39127000	40731000	32080000	26400000	36549000	38340000	36282000	36779000	33810000	21451000	29712000	27497000	34968000	35900000	56.5	10306000000	40				1989	15750;16384;20045;24950;24951;29239;37824;40076;41653;53336;59436;60419;60420;63869;64209;64245;64929;68941	True;True;True;True;True;True;True;True;True;True;True;True;True;True;True;True;True;True	16355;17006;20830;25937;25938;30419;30420;39325;41674;43293;55761;62076;62077;63094;63095;66691;67046;67083;67797;71962	23584;23585;24490;29680;37083;37084;37085;37086;37087;37088;37089;37090;37091;37092;37093;43668;43669;43670;56591;60026;62227;62228;79908;88772;88773;90220;90221;90222;95338;95792;95835;96906;102839	26185;26186;27189;32940;41157;41158;41159;41160;41161;41162;41163;41164;41165;41166;41167;41168;41169;41170;41171;48518;48519;48520;48521;62821;62822;66596;69026;69027;69028;88779;98661;98662;100277;100278;100279;105968;106483;106528;107712;114286	26186;27189;32940;41160;41169;48520;62822;66596;69028;88779;98662;100277;100279;105968;106483;106528;107712;114286				1391;1392					38;81
P38159	P38159	35	35	9	RNA-binding motif protein, X chromosome;RNA-binding motif protein, X chromosome, N-terminally processed	RBMX	sp|P38159|RBMX_HUMAN RNA-binding motif protein, X chromosome OS=Homo sapiens OX=9606 GN=RBMX PE=1 SV=3	1	35	35	9	35	35	9	65.7	65.7	21.5	42.331	391	391	10.3	1	11	9	3	3	2	2	4	4	2	2		3	3	5	3	5	4	2	2	3	2	1		0	323.31	60838000	66414000	67781000	63232000	39451000	83055000	77007000	66984000	69757000	63223000	44451000	65501000	61276000	76651000	66047000	65.7	22031000000	87				1990	4007;4008;9216;9670;9721;12099;12549;12550;12556;13122;13123;13124;13190;13191;13335;23992;23994;24457;25697;26346;26347;33039;33040;37318;44829;53785;53786;54204;63967;63968;64191;64192;69021;69022;69023	True;True;True;True;True;True;True;True;True;True;True;True;True;True;True;True;True;True;True;True;True;True;True;True;True;True;True;True;True;True;True;True;True;True;True	4149;4150;9570;10036;10087;12577;13038;13039;13045;13629;13630;13631;13632;13698;13699;13846;24925;24927;25419;25420;25421;26703;27393;27394;34379;34380;34381;38794;46901;56224;56225;56646;66792;66793;66794;67028;67029;72046;72047;72048	5953;5954;5955;13898;14559;14560;14625;18172;18173;18809;18810;18811;18820;19634;19635;19636;19637;19638;19639;19730;19731;19963;35530;35531;35532;35534;36292;36293;36294;36295;36296;36297;36298;36299;36300;36301;36302;36303;36304;36305;36306;36307;36308;38199;38200;38201;38202;38203;39201;39202;39203;49646;49647;49648;49649;49650;55705;55706;55707;67776;80574;80575;80576;81150;95468;95469;95470;95471;95472;95769;95770;95771;95772;102961;102962;102963	6612;6613;6614;6615;15452;16182;16183;16257;20195;20196;20197;20894;20895;20896;20897;20907;21811;21812;21813;21814;21815;21816;21914;21915;22167;39407;39408;39409;39411;40254;40255;40256;40257;40258;40259;40260;40261;40262;40263;40264;40265;40266;40267;40268;40269;40270;40271;40272;40273;40274;40275;42373;42374;42375;42376;42377;42378;43495;43496;43497;55101;55102;55103;55104;55105;61839;61840;61841;75200;89519;89520;89521;89522;90158;106113;106114;106115;106116;106117;106455;106456;106457;106458;114418;114419;114420;114421	6612;6615;15452;16182;16257;20197;20895;20896;20907;21811;21813;21816;21914;21915;22167;39407;39411;40272;42373;43495;43497;55103;55105;61839;75200;89519;89521;90158;106115;106117;106455;106458;114418;114419;114421				377;1393;1394;1395	281				40;129;136;140	216
P38398	P38398	2	2	2	Breast cancer type 1 susceptibility protein	BRCA1	sp|P38398|BRCA1_HUMAN Breast cancer type 1 susceptibility protein OS=Homo sapiens OX=9606 GN=BRCA1 PE=1 SV=2	1	2	2	2	2	2	2	2.6	2.6	2.6	207.72	1863	1863	22.5																					1			1	0	12.531	82543	74348	89122	72715	38465	104720	98744	72158	78456	90826	46396	86866	90999	85068	82622	2.6	10090000	2				1991	19711;39386	True;True	20478;40936	29189;58939	32406;65397	32406;65397
P38432	P38432	9	9	9	Coilin	COIL	sp|P38432|COIL_HUMAN Coilin OS=Homo sapiens OX=9606 GN=COIL PE=1 SV=1	1	9	9	9	9	9	9	15.1	15.1	15.1	62.608	576	576	13.3						1			1	2	3			1	1					1	1	1			0	116.69	4378700	4461700	4752600	4565700	2142600	5801000	5263600	4646800	4783200	4104600	3242600	4855400	4016500	5357800	4596200	15.1	473780000	13				1992	6717;6718;7709;27544;38976;38977;42516;50348;65385	True;True;True;True;True;True;True;True;True	6984;6985;8013;28628;40514;40515;44189;52663;68278	10110;10111;10112;11616;11617;40925;58327;58328;63517;75595;75596;97602	11207;11208;11209;12862;12863;45398;64738;64739;70429;83905;83906;83907;108488	11208;11209;12863;45398;64738;64739;70429;83907;108488
P38435	P38435	2	2	2	Vitamin K-dependent gamma-carboxylase	GGCX	sp|P38435|VKGC_HUMAN Vitamin K-dependent gamma-carboxylase OS=Homo sapiens OX=9606 GN=GGCX PE=1 SV=2	1	2	2	2	2	2	2	2.4	2.4	2.4	87.56	758	758	17.5																	1	1							0.0002959	3.2272	1821600	1814700	1862100	1427700	596910	2150800	2121200	1630000	1518900	1261400	1085100	1633000	1285600	1723100	1280400	2.4	87577000	3				1993	51276;62290	True;True	53620;65042	76949;92931	85412;85413;103287	85413;103287
P38571	P38571	1	1	1	Lysosomal acid lipase/cholesteryl ester hydrolase	LIPA	sp|P38571|LICH_HUMAN Lysosomal acid lipase/cholesteryl ester hydrolase OS=Homo sapiens OX=9606 GN=LIPA PE=1 SV=2	1	1	1	1	1	1	1	2.8	2.8	2.8	45.418	399	399	16																1									0.0037505	1.7597	0	0	0	0	0	0	0	0	0	0	0	0	0	0	0	2.8	0	1				1994	22107	TRUE	22963	32658	36230	36230
P38606	P38606	28	28	28	V-type proton ATPase catalytic subunit A	ATP6V1A	sp|P38606|VATA_HUMAN V-type proton ATPase catalytic subunit A OS=Homo sapiens OX=9606 GN=ATP6V1A PE=1 SV=2	1	28	28	28	28	28	28	59	59	59	68.303	617	617	14.4		1	2		1	2			1	3		2	1	2	4	3	2	2	5	2	1		2	1	0	220.26	41094000	44735000	51841000	47282000	19807000	57448000	53229000	43456000	49890000	43692000	33666000	40607000	32505000	50597000	49876000	59	6021300000	40				1995	3933;3934;6313;6314;7368;10563;11587;15620;15967;26017;26018;27516;27756;28432;32946;35855;36177;36917;38338;40070;51579;59464;62810;64602;64705;65358;68240;70478	True;True;True;True;True;True;True;True;True;True;True;True;True;True;True;True;True;True;True;True;True;True;True;True;True;True;True;True	4068;4069;6564;6565;7662;10961;12027;12028;16219;16220;16579;27052;27053;28599;28859;29567;34283;37298;37299;37633;38387;39852;41668;53930;62106;65589;67457;67563;68250;71239;73554	5814;5815;9502;9503;11127;15857;17433;17434;23381;23382;23905;38739;38740;40890;41274;42340;49496;53546;53547;53548;54094;55167;55168;57341;60018;77355;77356;88818;93717;93718;96402;96565;96566;96567;97561;101830;105125	6464;6465;10539;10540;12326;17621;19366;19367;25960;25961;26540;42976;42977;45360;45782;46995;54930;54931;59448;59449;59450;59451;60059;61251;61252;61253;63659;66587;85873;85874;98714;104154;104155;107147;107331;107332;107333;108444;113157;116829	6464;6465;10539;10540;12326;17621;19367;25961;26540;42976;42977;45360;45782;46995;54930;59451;60059;61251;63659;66587;85873;98714;104154;107147;107331;108444;113157;116829				1396;1397;1398;1399	282				318;346;368;574	309
P38646	P38646	62	61	61	Stress-70 protein, mitochondrial	HSPA9	sp|P38646|GRP75_HUMAN Stress-70 protein, mitochondrial OS=Homo sapiens OX=9606 GN=HSPA9 PE=1 SV=2	1	62	61	61	62	61	61	70.8	70.8	70.8	73.68	679	679	16	2	3	3	1	3	3	3	6	1	5	5	3	1	6	8	12	11	13	17	16	11	9	10	4	0	323.31	211290000	243610000	259270000	248760000	152110000	298260000	276690000	250860000	271980000	257280000	159970000	229720000	198920000	283900000	276150000	70.8	122180000000	179				1996	3639;4928;4929;5639;5640;6386;8301;9316;11986;12308;12309;14407;15414;17573;18603;18604;18913;18914;19408;19540;19541;23294;27344;27628;27777;33741;34677;35176;37267;37268;42311;42907;43105;43427;43963;45137;46828;46829;47410;47708;47754;47755;51827;52907;53465;53466;54162;57645;57646;58489;60536;62543;62544;63711;63989;65077;65490;66686;66687;66775;68845;69016	True;True;True;True;True;True;True;True;True;True;True;True;True;True;True;True;True;True;True;True;True;True;True;True;True;True;True;True;True;True;True;True;True;True;True;True;False;True;True;True;True;True;True;True;True;True;True;True;True;True;True;True;True;True;True;True;True;True;True;True;True;True	3760;3761;5119;5120;5121;5122;5867;5868;6637;8628;8629;9674;12461;12788;12789;14959;16002;18227;18228;19324;19325;19644;19645;19646;20159;20295;20296;20297;24199;24200;28421;28722;28881;35106;36070;36593;38741;38742;43976;44590;44591;44800;45198;45858;45859;47269;49007;49008;49609;49916;49962;49963;54186;55313;55896;55897;56604;56605;60233;60234;61104;63218;65302;65303;66526;66527;66816;67954;68386;69634;69635;69724;71861;72041	5378;5379;5380;7419;7420;7421;7422;7423;7424;7425;7426;8492;8493;8494;8495;8496;8497;8498;8499;8500;8501;8502;8503;8504;9624;9625;9626;9627;12588;12589;12590;12591;12592;12593;14047;14048;14049;18017;18018;18450;18451;18452;18453;18454;21616;23069;26148;26149;26150;26151;27661;27662;27663;27664;28065;28066;28067;28068;28069;28742;28743;28915;28916;28917;28918;28919;34500;34501;34502;34503;34504;34505;34506;34507;40640;41083;41307;50640;51912;51913;52599;52600;55639;55640;63179;64133;64134;64135;64136;64137;64472;64473;64474;65070;65071;66147;66148;68370;68371;70677;70678;70679;70680;71465;71466;71890;71950;71951;71952;71953;77692;79302;79303;79304;80112;80113;80114;80115;80116;81100;81101;81102;86171;86172;86173;86174;86175;86176;87349;87350;87351;87352;90439;90440;90441;93297;93298;93299;95106;95107;95108;95109;95110;95498;97137;97138;97139;97140;97141;97142;97758;99562;99563;99564;99565;99566;99675;102692;102953	5986;5987;5988;5989;5990;8208;8209;8210;8211;8212;8213;8214;8215;8216;8217;8218;9397;9398;9399;9400;9401;9402;9403;9404;9405;9406;9407;9408;9409;10674;10675;10676;10677;10678;13941;13942;13943;13944;13945;13946;13947;13948;13949;13950;15610;15611;15612;20016;20017;20506;20507;20508;20509;20510;24023;25620;29015;29016;29017;29018;30709;30710;30711;30712;30713;31153;31154;31155;31156;31157;31158;31159;31160;31894;31895;31896;32080;32081;32082;32083;32084;38275;38276;38277;38278;38279;38280;38281;38282;38283;45076;45573;45574;45817;45818;45819;56187;57608;57609;57610;58368;58369;61763;61764;70055;71131;71132;71133;71134;71135;71521;71522;71523;72179;72180;73371;73372;73373;75877;75878;78433;78434;78435;78436;78437;79307;79308;79309;79772;79836;79837;79838;79839;86253;88092;88093;88094;89015;89016;89017;89018;89019;90106;90107;90108;95781;95782;95783;95784;95785;95786;97078;97079;97080;97081;100523;100524;100525;103703;103704;103705;103706;105708;105709;105710;105711;105712;106146;107981;107982;107983;107984;107985;107986;108657;110642;110643;110644;110645;110646;110762;114121;114409	5988;8209;8216;9399;9405;10677;13949;15610;20016;20507;20508;24023;25620;29017;30710;30712;31157;31160;31894;32080;32083;38277;45076;45573;45817;56187;57610;58368;61763;61764;70055;71134;71523;72180;73373;75877;78435;78437;79307;79772;79837;79838;86253;88092;89015;89018;90107;95781;95786;97078;100524;103703;103705;105708;106146;107983;108657;110644;110646;110762;114121;114409	259;260			1400;1401;1402;1403;1404;1405;1406;1407;1408;1409		175;555			70;172;174;303;334;370;389;493;561;584
P38919	P38919	29	25	25	Eukaryotic initiation factor 4A-III;Eukaryotic initiation factor 4A-III, N-terminally processed	EIF4A3	sp|P38919|IF4A3_HUMAN Eukaryotic initiation factor 4A-III OS=Homo sapiens OX=9606 GN=EIF4A3 PE=1 SV=4	1	29	25	25	29	25	25	64.5	58.6	58.6	46.871	411	411	14.4	2	6						2				1	1	3	2	2	6	5	3	2			2	4	0	323.31	71149000	70524000	73299000	63662000	34466000	82592000	76484000	61324000	69165000	65336000	44358000	63568000	56407000	78839000	70129000	64.5	12218000000	47				1997	3417;7070;7071;7072;9771;12900;13880;16517;18449;18803;19670;21956;24129;25140;25141;25398;25399;25590;26737;34403;35377;36731;44200;48268;51634;63952;64065;64308;65644	True;True;True;True;True;True;True;True;True;True;True;True;True;False;False;True;True;True;True;True;False;True;True;True;True;False;True;True;True	3530;7352;7353;7354;7355;10139;13397;14412;17142;19162;19527;20436;22808;25075;26136;26137;26400;26401;26594;27798;35787;36809;38199;46138;46139;46140;50496;53985;66777;66897;66898;67151;68546	5037;10652;10653;10654;10655;10656;10657;14687;19321;20818;24681;24682;27450;27899;29134;29135;32459;35796;37399;37400;37401;37402;37403;37404;37405;37406;37759;37760;38059;39765;39766;39767;51532;51533;52878;54932;66533;66534;66535;66536;66537;66538;72652;77427;95449;95594;95595;95596;95943;97977;97978	5606;11807;11808;11809;11810;11811;11812;11813;16322;21455;23130;27393;27394;27395;30476;30968;32349;32350;36001;39710;41500;41501;41502;41503;41504;41505;41506;41507;41508;41896;41897;42220;42221;44118;44119;44120;57195;57196;57197;58688;61001;73804;73805;73806;73807;73808;73809;73810;80624;85953;106092;106255;106256;106257;106258;106648;108898;108899	5606;11809;11812;11813;16322;21455;23130;27393;30476;30968;32350;36001;39710;41500;41503;41896;41897;42220;44119;57196;58688;61001;73810;80624;85953;106092;106256;106648;108898	261	292;293		1410;1411;1412;1413	283;284	15	5;8		7;43;183;192	3;4
P38935	P38935	5	5	5	DNA-binding protein SMUBP-2	IGHMBP2	sp|P38935|SMBP2_HUMAN DNA-binding protein SMUBP-2 OS=Homo sapiens OX=9606 GN=IGHMBP2 PE=1 SV=3	1	5	5	5	5	5	5	8.2	8.2	8.2	109.15	993	993	10.8			2		1															1			1		0	32.746	924580	956990	1027300	859510	470450	1160400	1023100	980840	1001200	960970	644770	914620	776210	1062800	1081300	8.2	102120000	7				1998	26219;49116;53809;55977;65341	True;True;True;True;True	27260;51371;56247;58491;68233	39022;73828;80604;83730;97542	43293;81936;81937;89552;93049;108423;108424	43293;81936;89552;93049;108424
P38936	P38936	5	5	5	Cyclin-dependent kinase inhibitor 1	CDKN1A	sp|P38936|CDN1A_HUMAN Cyclin-dependent kinase inhibitor 1 OS=Homo sapiens OX=9606 GN=CDKN1A PE=1 SV=3	1	5	5	5	5	5	5	47.6	47.6	47.6	18.119	164	164	6.6	2							1		1			1												0	50.584	1559700	1473300	1539400	1452300	690340	2206300	1759400	1510500	1599100	1474200	1281100	1593800	1640500	1746000	1525600	47.6	223790000	5				1999	9767;42836;52787;54600;55056	True;True;True;True;True	10133;44516;55187;57056;57538	14679;64007;79133;81685;82385	16314;70985;87895;90732;91518	16314;70985;87895;90732;91518
P39019	P39019	20	20	20	40S ribosomal protein S19	RPS19	sp|P39019|RS19_HUMAN 40S ribosomal protein S19 OS=Homo sapiens OX=9606 GN=RPS19 PE=1 SV=2	1	20	20	20	20	20	20	77.2	77.2	77.2	16.06	145	145	15.3		2	1	3			1				1		2	1	5	12	8	4	4	2	2	1	2		0	123.56	68814000	61498000	65013000	55652000	28856000	90292000	76018000	58293000	61480000	61691000	43264000	68378000	60827000	76160000	67212000	77.2	33087000000	52				2000	3797;10963;11918;12982;16490;24281;28675;29663;29664;34636;38664;41989;41990;44838;44839;45559;47254;53351;65779;66371	True;True;True;True;True;True;True;True;True;True;True;True;True;True;True;True;True;True;True;True	3927;11367;12392;13485;17115;25233;25234;29821;30862;30863;36028;40186;43642;43643;46912;46913;46914;47695;49447;55779;68686;69314	5602;5603;5604;5605;16413;16414;17922;19446;24637;24638;24639;36014;36015;36016;36017;36018;36019;36020;36021;36022;36023;36024;42724;42725;44416;44417;51858;57847;62719;62720;67791;67792;67793;67794;68887;71256;71257;79942;79943;79944;79945;98188;98189;98190;98191;98192;98193;98194;99129;99130;99131	6236;6237;6238;6239;18241;18242;19913;21603;27349;27350;27351;39947;39948;39949;39950;39951;39952;39953;39954;39955;39956;39957;47431;47432;49388;49389;57550;64213;69556;69557;75217;75218;75219;75220;75221;76447;79074;79075;88820;88821;88822;88823;109129;109130;109131;109132;109133;109134;109135;110165;110166;110167	6237;18242;19913;21603;27349;39956;47431;49388;49389;57550;64213;69556;69557;75219;75220;76447;79075;88820;109130;110165				1414;1415;1416					75;88;112
P39023;Q92901	P39023	35;3	35;3	35;3	60S ribosomal protein L3	RPL3	sp|P39023|RL3_HUMAN 60S ribosomal protein L3 OS=Homo sapiens OX=9606 GN=RPL3 PE=1 SV=2	2	35	35	35	35	35	35	60	60	60	46.108	403	403;407	14.1			1	1			4	9	7	2	8	5	10	7	7	7	9	11	2	9	3		1	1	0	323.31	205380000	213930000	218490000	200720000	96615000	280840000	239440000	213130000	217650000	204990000	147310000	193680000	153000000	238250000	224770000	60	79525000000	115				2001	2382;2383;2849;2850;3153;3154;9976;18841;19915;20361;21456;22229;22230;23426;23427;28534;30658;30659;33344;33519;33541;35342;35552;35553;35580;36725;37081;46204;55674;56366;62748;62749;62750;63235;64886	True;True;True;True;True;True;True;True;True;True;True;True;True;True;True;True;True;True;True;True;True;True;True;True;True;True;True;True;True;True;True;True;True;True;True	2454;2455;2456;2944;2945;3255;3256;3257;10353;19568;19569;20693;21157;22288;23092;23093;23094;24334;24335;29675;31895;31896;34694;34876;34898;36771;36988;36989;37016;38192;38553;38554;48367;58172;58173;58889;65524;65525;65526;66033;67754	3481;3482;3483;3484;3485;3486;4214;4215;4656;4657;4658;4659;4660;4661;4662;4663;4664;14996;27956;27957;27958;27959;27960;27961;27962;27963;27964;27965;27966;27967;27968;29487;30114;30115;30116;30117;30118;31712;31713;31714;31715;32872;32873;32874;32875;32876;32877;34695;34696;34697;34698;42506;42507;42508;45920;45921;50082;50341;50369;52831;53109;53110;53142;53143;54924;55387;55388;55389;55390;55391;55392;55393;55394;55395;55396;55397;55398;55399;55400;69856;69857;83262;83263;83264;83265;83266;83267;83268;83269;84322;84323;84324;84325;93628;93629;93630;93631;93632;93633;93634;94364;94365;94366;96850	3874;3875;3876;3877;3878;3879;4679;4680;4681;5180;5181;5182;5183;5184;5185;5186;5187;5188;5189;5190;16665;31029;31030;31031;31032;31033;31034;31035;31036;31037;31038;31039;31040;31041;31042;31043;32731;33405;33406;33407;33408;33409;33410;35179;35180;35181;35182;36476;36477;36478;36479;36480;36481;38488;38489;38490;38491;47188;47189;47190;51004;51005;55578;55864;55896;58636;58948;58949;58950;58986;58987;60993;61487;61488;61489;61490;61491;61492;61493;61494;61495;61496;61497;61498;61499;61500;61501;61502;61503;77521;77522;92520;92521;92522;92523;92524;92525;92526;92527;92528;93706;93707;93708;93709;104064;104065;104066;104067;104068;104069;104070;104865;104866;104867;107653	3874;3879;4680;4681;5185;5190;16665;31041;32731;33409;35180;36479;36480;38489;38491;47190;51004;51005;55578;55864;55896;58636;58948;58950;58986;60993;61502;77521;92521;93706;104064;104067;104070;104866;107653				1417;1418;1419;1420;1421;1422					53;181;216;332;382;389
P39060	P39060	5	5	5	Collagen alpha-1(XVIII) chain;Endostatin	COL18A1	sp|P39060|COIA1_HUMAN Collagen alpha-1(XVIII) chain OS=Homo sapiens OX=9606 GN=COL18A1 PE=1 SV=5	1	5	5	5	5	5	5	2.7	2.7	2.7	178.19	1754	1754	8.5	1	1									2	1		1											0	37.126	2237800	2358200	2433900	2170800	1283800	2711300	2801600	2182000	2137200	2710900	1545100	2743600	2394400	2575200	3173100	2.7	147890000	6				2002	7424;22902;41821;52584;59854	True;True;True;True;True	7719;23789;43468;54973;62509	11224;33876;62465;62466;78820;89410	12429;37583;69277;69278;87539;99374	12429;37583;69277;87539;99374
P39210	P39210	1	1	1	Protein Mpv17	MPV17	sp|P39210|MPV17_HUMAN Protein Mpv17 OS=Homo sapiens OX=9606 GN=MPV17 PE=1 SV=1	1	1	1	1	1	1	1	4.5	4.5	4.5	19.733	176	176	15															1										0.0019861	2.2026	2392000	2565600	2751900	2430800	2071000	2710200	2908600	2595100	2811500	3301900	1331600	2240600	1867600	3203000	3140100	4.5	489140000	1				2003	3801	TRUE	3931	5614	6248	6248
P39656	P39656	13	13	13	Dolichyl-diphosphooligosaccharide--protein glycosyltransferase 48 kDa subunit	DDOST	sp|P39656|OST48_HUMAN Dolichyl-diphosphooligosaccharide--protein glycosyltransferase 48 kDa subunit OS=Homo sapiens OX=9606 GN=DDOST PE=1 SV=4	1	13	13	13	13	13	13	34.9	34.9	34.9	50.8	456	456	13.5							1	4		2			2	2	1	4	2	1	1	1					0	286.97	49949000	55306000	59085000	54290000	28945000	65266000	61967000	53489000	58860000	61621000	35041000	53894000	42073000	62257000	66582000	34.9	12675000000	24				2004	5446;12134;19554;24041;37970;46787;57992;59335;59586;61392;68747;68763;70503	True;True;True;True;True;True;True;True;True;True;True;True;True	5661;12612;20310;24977;39477;48962;60595;61968;62237;64103;71762;71778;73579	8186;18224;28936;28937;35608;56813;70620;86671;86672;88626;88627;89034;89035;89036;91659;91660;102554;102580;102581;105161;105162	9059;20258;32103;32104;32105;39494;63070;78372;96337;96338;96339;98502;98503;98961;98962;98963;98964;101879;101880;113973;114000;114001;116879;116880	9059;20258;32105;39494;63070;78372;96337;98503;98964;101880;113973;114001;116880
P39687;O95626;O43423	P39687	13;2;2	13;2;2	11;2;2	Acidic leucine-rich nuclear phosphoprotein 32 family member A	ANP32A	sp|P39687|AN32A_HUMAN Acidic leucine-rich nuclear phosphoprotein 32 family member A OS=Homo sapiens OX=9606 GN=ANP32A PE=1 SV=1	3	13	13	11	13	13	11	43.4	43.4	38.2	28.585	249	249;131;234	16.7	2	1			1				1	1	1				1	2	2	2	3	4	2	3	3	2	0	231.66	120900000	147250000	152370000	126680000	74758000	176630000	162090000	139550000	147400000	137560000	93580000	110400000	100410000	151970000	140740000	43.4	27616000000	32				2005	8805;11425;17488;17489;18146;34440;35088;37006;39307;46553;56030;56031;66969	True;True;True;True;True;True;True;True;True;True;True;True;True	9149;11848;18137;18138;18852;35824;36503;38476;40856;48723;58545;58546;69921	13319;13320;13321;17105;17106;26035;26036;27045;27046;27047;51581;51582;51583;52484;52485;52486;55289;58815;70311;83832;83833;83834;83835;83836;83837;83838;83839;83840;99935;99936;99937	14774;14775;14776;18989;18990;28896;28897;30018;30019;30020;57250;57251;57252;58240;58241;58242;61384;65265;78031;93164;93165;93166;93167;93168;93169;93170;93171;93172;93173;111049;111050;111051	14776;18989;28896;28897;30020;57251;58241;61384;65265;78031;93165;93167;111050
P39748	P39748	13	13	13	Flap endonuclease 1	FEN1	sp|P39748|FEN1_HUMAN Flap endonuclease 1 OS=Homo sapiens OX=9606 GN=FEN1 PE=1 SV=1	1	13	13	13	13	13	13	39.5	39.5	39.5	42.592	380	380	14.7	5								1			3	2		1	3	1	1		1	1		1	6	0	305.78	42826000	44478000	46550000	39230000	19886000	54813000	46709000	45651000	44410000	38144000	31234000	46074000	40665000	49313000	41466000	39.5	8355600000	33				2006	25052;28889;34563;38163;38164;48443;48547;49511;51573;55538;67355;68058;68653	True;True;True;True;True;True;True;True;True;True;True;True;True	26045;30045;35952;39674;39675;50677;50678;50788;51779;53924;58031;70316;71053;71054;71665	37257;43042;43043;51761;57068;57069;57070;72896;72897;72898;72899;72900;72901;73049;74374;74375;77348;83071;100505;101580;101581;101582;101583;101584;101585;102416	41349;47796;47797;57446;57447;63360;63361;63362;80903;80904;80905;80906;80907;80908;80909;80910;81080;82552;82553;82554;85865;92312;111683;112883;112884;112885;112886;112887;112888;112889;112890;112891;113814	41349;47796;57447;63360;63362;80909;81080;82553;85865;92312;111683;112890;113814				1423;1424;1425;1426					65;67;180;191
P39880;O14529	P39880	19;1	19;1	6;1	Homeobox protein cut-like 1	CUX1	sp|P39880|CUX1_HUMAN Homeobox protein cut-like 1 OS=Homo sapiens OX=9606 GN=CUX1 PE=1 SV=3	2	19	19	6	19	19	6	14.9	14.9	6.4	164.19	1505	1505;1486	11.5	1	2	1				1	1	2	1	3	1			1				1	1	1		1	1	0	158.02	5054400	5863200	6388400	5647400	3832800	7115800	6575300	5843300	6434300	6514400	4167200	5729100	4474900	6569300	6928100	14.9	439960000	20				2007	1780;5232;13509;13945;16545;16798;26456;32339;40345;41035;46390;46420;46805;48302;54895;56499;57973;59381;67777	True;True;True;True;True;True;True;True;True;True;True;True;True;True;True;True;True;True;True	1832;5443;14027;14481;17170;17430;27508;33652;41947;42660;48557;48587;48981;50532;57362;59025;60575;62018;70760	2631;7885;20227;20917;24718;25060;39369;48560;60387;61368;70101;70140;70644;72708;82093;84488;86648;88694;101174	2919;8728;22457;23241;27434;27815;43679;43680;53922;66998;68095;77797;77844;78396;80690;91183;93884;96310;98573;112429	2919;8728;22457;23241;27434;27815;43680;53922;66998;68095;77797;77844;78396;80690;91183;93884;96310;98573;112429
P40121	P40121	8	8	8	Macrophage-capping protein	CAPG	sp|P40121|CAPG_HUMAN Macrophage-capping protein OS=Homo sapiens OX=9606 GN=CAPG PE=1 SV=2	1	8	8	8	8	8	8	27.9	27.9	27.9	38.498	348	348	11.1			1	1	1		1	3	2						1		3	1				1			0	153.73	10799000	13702000	14154000	12046000	7232800	15479000	15381000	12999000	13907000	14002000	9294500	12102000	10354000	13904000	15341000	27.9	1952800000	16				2008	4987;10889;15326;20239;47397;62357;66883;70270	True;True;True;True;True;True;True;True	5190;11292;15913;21029;21030;49596;65112;69832;73337	7525;7526;16313;16314;22952;29925;29926;29927;29928;29929;29930;71445;93018;99818;104841	8336;8337;18128;18129;25491;33204;33205;33206;33207;33208;33209;33210;79287;103385;110923;116509	8336;18128;25491;33210;79287;103385;110923;116509				1427					107
P40123	P40123	13	12	12	Adenylyl cyclase-associated protein 2	CAP2	sp|P40123|CAP2_HUMAN Adenylyl cyclase-associated protein 2 OS=Homo sapiens OX=9606 GN=CAP2 PE=1 SV=1	1	13	12	12	13	12	12	36.1	34.4	34.4	52.823	477	477	16.9								1	2	2	1				1		1	1		1	2	4	1	1	0	323.31	6685800	7925200	8241100	7517900	4846900	8830000	7657900	7044300	8154300	8345700	5097400	6333600	5453500	8163300	9627200	36.1	1255400000	20				2009	5093;5661;13265;17694;28218;31201;32115;32116;37117;50912;59909;64275;66457	True;True;True;True;True;True;True;True;True;True;True;True;False	5301;5889;5890;13776;18379;29343;32453;33421;33422;38591;53247;62565;67115;69401	7692;8545;8546;19859;26397;42041;46786;46787;46788;48219;48220;55450;55451;76432;89478;89479;95883;95884;99268	8518;9461;9462;22055;29289;46636;51957;51958;51959;51960;53549;53550;61559;61560;61561;84858;99449;99450;106580;106581;110318	8518;9461;22055;29289;46636;51959;53549;53550;61559;84858;99449;106581;110318					285					299
P40189	P40189	6	6	6	Interleukin-6 receptor subunit beta	IL6ST	sp|P40189|IL6RB_HUMAN Interleukin-6 receptor subunit beta OS=Homo sapiens OX=9606 GN=IL6ST PE=1 SV=2	1	6	6	6	6	6	6	6.3	6.3	6.3	103.54	918	918	13				1	1						1					1			1				1		0	25.747	2865800	3034900	3432400	3725300	2115100	3635100	3650500	3260400	3816800	4496100	2281900	3240000	2956000	4095600	4970000	6.3	228160000	6				2010	30023;31276;51160;51161;54751;57884	True;True;True;True;True;True	31240;32532;53504;53505;57216;60483	44970;46919;76790;76791;81909;86507	49977;52101;85245;85246;90984;96149	49977;52101;85245;85246;90984;96149
P40198	P40198	1	1	1	Carcinoembryonic antigen-related cell adhesion molecule 3	CEACAM3	sp|P40198|CEAM3_HUMAN Carcinoembryonic antigen-related cell adhesion molecule 3 OS=Homo sapiens OX=9606 GN=CEACAM3 PE=1 SV=2	1	1	1	1	1	1	1	6.7	6.7	6.7	27.091	252	252	14														1											1	-2	19848	20039	31968	28618	6275.7	33552	41065	25631	29732	25606	20269	37308	39605	34234	43524	6.7	52909000	1	+			2011	28298	TRUE	29426	42156	46786	46786		294;295			286		248;251			238
P40222;Q9BZA5	P40222	23;1	23;1	22;0	Alpha-taxilin	TXLNA	sp|P40222|TXLNA_HUMAN Alpha-taxilin OS=Homo sapiens OX=9606 GN=TXLNA PE=1 SV=3	2	23	23	22	23	23	22	46.5	46.5	45.4	61.89	546	546;131	13		1			2	1		2	2	3	5			1			2	2	3	2			1	1	0	323.31	12799000	12703000	12739000	12105000	5853200	17354000	14636000	12277000	12948000	12186000	9623900	12097000	10361000	14197000	13111000	46.5	3212800000	33				2012	4324;4548;13043;16690;20334;20335;35061;35570;35711;41107;45494;48121;49151;50162;50624;52755;56291;58054;59511;67285;67286;68851;68852	True;True;True;True;True;True;True;True;True;True;True;True;True;True;True;True;True;True;True;True;True;True;True	4472;4705;13547;17319;21129;21130;36476;37006;37151;42733;47630;50344;51409;52472;52947;55155;58814;60659;62159;70244;70245;71867;71868	6433;6759;19533;24921;24922;30077;30078;52449;53130;53323;61458;68803;72443;73886;75342;75987;79091;84227;86752;86753;88893;88894;100402;100403;100404;100405;102699;102700	7135;7484;21700;27661;27662;33364;33365;58203;58973;59198;68193;76355;80392;82003;83630;84355;87852;93604;96429;96430;96431;96432;98798;98799;111562;111563;111564;111565;111566;111567;111568;114130;114131	7135;7484;21700;27661;33364;33365;58203;58973;59198;68193;76355;80392;82003;83630;84355;87852;93604;96432;98799;111562;111565;114130;114131
P40227;Q92526	P40227	28;6	28;6	28;6	T-complex protein 1 subunit zeta	CCT6A	sp|P40227|TCPZ_HUMAN T-complex protein 1 subunit zeta OS=Homo sapiens OX=9606 GN=CCT6A PE=1 SV=3	2	28	28	28	28	28	28	64	64	64	58.024	531	531;530	15.3			1	2	1		3	2		3	8	2	1	3	3	5	4	8	8	6	5	2	2		0	323.31	79835000	89626000	90650000	79468000	46496000	107110000	89837000	85646000	89783000	83290000	57298000	76425000	62706000	90318000	94796000	64	37329000000	76				2013	2848;4505;5485;9514;10185;15236;17605;21464;24247;24864;25713;25832;25833;28691;31080;35353;41900;44204;45063;47435;49358;53288;54704;59001;59002;60047;63582;65322	True;True;True;True;True;True;True;True;True;True;True;True;True;True;True;True;True;True;True;True;True;True;True;True;True;True;True;True	2943;4662;5702;9876;10569;15817;18264;18265;22296;25197;25847;26720;26843;26844;26845;29838;32327;36784;43550;46146;47191;47192;49634;51621;55709;57168;61629;61630;62708;66393;68212	4212;4213;6703;6704;6705;6706;8240;8241;8242;14325;15292;22812;26198;26199;26200;26201;26202;26203;26204;26205;31733;35968;35969;36938;36939;36940;36941;36942;36943;36944;38236;38237;38238;38239;38431;38432;38433;38434;38435;38436;38437;38438;38439;42747;46570;46571;52849;62587;62588;62589;66548;68265;68266;68267;68268;68269;71499;71500;71501;74172;79829;81831;81832;88126;88127;88128;89683;94887;97509	4677;4678;7424;7425;7426;7427;9118;9119;9120;15919;16998;25334;29066;29067;29068;29069;29070;29071;29072;29073;29074;35204;39898;39899;39900;40989;40990;40991;40992;40993;40994;40995;40996;42414;42415;42416;42417;42628;42629;42630;42631;42632;42633;42634;42635;42636;47456;51712;51713;58656;69411;69412;69413;69414;69415;73821;75762;75763;75764;75765;75766;75767;79344;79345;79346;82327;88692;88693;90897;90898;97943;97944;97945;99672;105452;108384	4678;7424;9119;15919;16998;25334;29074;35204;39898;40991;42414;42628;42633;47456;51713;58656;69411;73821;75767;79344;82327;88693;90898;97943;97945;99672;105452;108384				1428;1429;1430;1431					143;221;418;526
P40261	P40261	8	8	8	Nicotinamide N-methyltransferase	NNMT	sp|P40261|NNMT_HUMAN Nicotinamide N-methyltransferase OS=Homo sapiens OX=9606 GN=NNMT PE=1 SV=1	1	8	8	8	8	8	8	26.5	26.5	26.5	29.574	264	264	16.2											1	3	1			1		2	2	1				1	0	107.12	12864000	14484000	14966000	11517000	8871000	14993000	14806000	10776000	12128000	13768000	8850000	11018000	8114900	12684000	15231000	26.5	3691300000	12				2014	12742;14091;16150;22420;29187;43600;43601;58267	True;True;True;True;True;True;True;True	13232;14633;16768;23291;30367;45410;45411;60879	19081;21135;24187;24188;24189;33160;43582;43583;65394;65395;65396;87036	21192;23485;26844;26845;26846;36800;48418;48419;72527;72528;72529;96742	21192;23485;26844;36800;48418;72527;72528;96742
P40306	P40306	1	1	1	Proteasome subunit beta type-10	PSMB10	sp|P40306|PSB10_HUMAN Proteasome subunit beta type-10 OS=Homo sapiens OX=9606 GN=PSMB10 PE=1 SV=1	1	1	1	1	1	1	1	3.7	3.7	3.7	28.936	273	273	21																					1				0.0032042	1.8396	105360	137330	169190	117690	82790	163170	139080	122840	144290	137750	103870	107600	79270	136670	150930	3.7	10656000	1				2015	61335	TRUE	64045	91571	101785	101785
P40337	P40337	1	1	1	Von Hippel-Lindau disease tumor suppressor	VHL	sp|P40337|VHL_HUMAN von Hippel-Lindau disease tumor suppressor OS=Homo sapiens OX=9606 GN=VHL PE=1 SV=2	1	1	1	1	1	1	1	6.6	6.6	6.6	24.152	213	213	24																								1	0	11.718	322890	293190	394250	379850	177440	455490	421200	332610	367160	373350	257140	381370	288600	428550	400100	6.6	29069000	1				2016	56691	TRUE	59222	84748	94168	94168
P40424	P40424	3	3	2	Pre-B-cell leukemia transcription factor 1	PBX1	sp|P40424|PBX1_HUMAN Pre-B-cell leukemia transcription factor 1 OS=Homo sapiens OX=9606 GN=PBX1 PE=1 SV=1	1	3	3	2	3	3	2	13.5	13.5	10	46.625	430	430	15									1			1												1	0	10.455	213870	213070	237570	191740	93808	242550	263890	228620	228910	215700	146350	226450	210690	239810	229630	13.5	22612000	3				2017	23159;24440;36624	True;True;True	24058;25402;38089	34298;36273;54792	38053;40231;60852	38053;40231;60852
P40425	P40425	2	1	1	Pre-B-cell leukemia transcription factor 2	PBX2	sp|P40425|PBX2_HUMAN Pre-B-cell leukemia transcription factor 2 OS=Homo sapiens OX=9606 GN=PBX2 PE=1 SV=2	1	2	1	1	2	1	1	10.5	7	7	45.881	430	430	23																							1		0	45.216	10624	17937	18904	15371	4078.1	21477	19157	15483	12867	15442	7544.2	9807.1	15427	16890	18702	10.5	5446300	1				2018	24441;36624	True;False	25403;38089	36274;54792	40232;60852	40232;60852
P40426	P40426	1	1	1	Pre-B-cell leukemia transcription factor 3	PBX3	sp|P40426|PBX3_HUMAN Pre-B-cell leukemia transcription factor 3 OS=Homo sapiens OX=9606 GN=PBX3 PE=1 SV=1	1	1	1	1	1	1	1	2.5	2.5	2.5	47.189	434	434	8								1																	0.0019943	2.2605	108140	125920	149670	143050	59660	144590	152730	141270	142340	114760	104010	105330	95526	118930	122940	2.5	11527000	1				2019	22140	TRUE	22996	32702	36282	36282
P40429;Q6NVV1	P40429	13;5	13;5	13;5	60S ribosomal protein L13a	RPL13A	sp|P40429|RL13A_HUMAN 60S ribosomal protein L13a OS=Homo sapiens OX=9606 GN=RPL13A PE=1 SV=2	2	13	13	13	13	13	13	49.3	49.3	49.3	23.577	203	203;102	14				1	1			2	1	1	1	7	3	2	3		3	2	1	2	2			1	0	89.481	33277000	33216000	34505000	31583000	16399000	44052000	36688000	31536000	32520000	30802000	23061000	32154000	27250000	38004000	33973000	49.3	22759000000	40				2020	2203;2204;8285;29996;35530;35953;44937;51071;52066;52652;64304;64305;70247	True;True;True;True;True;True;True;True;True;True;True;True;True	2268;2269;2270;8610;31212;36966;37402;47046;47047;53411;54438;55049;67147;67148;73313	3214;3215;3216;3217;3218;3219;3220;3221;3222;3223;3224;3225;12562;12563;44930;53074;53706;53707;53708;68048;68049;68050;68051;76668;78071;78940;95937;95938;95939;95940;104802;104803;104804	3569;3570;3571;3572;3573;3574;3575;3576;3577;3578;3579;3580;3581;3582;3583;3584;13915;13916;49934;58910;59629;59630;59631;75510;75511;75512;75513;85113;86700;87677;106641;106642;106643;106644;106645;116460;116461;116462;116463;116464	3569;3574;13915;49934;58910;59629;75511;85113;86700;87677;106641;106644;116462				1432					118
P40616	P40616	7	7	7	ADP-ribosylation factor-like protein 1	1.00 ARL	sp|P40616|ARL1_HUMAN ADP-ribosylation factor-like protein 1 OS=Homo sapiens OX=9606 GN=ARL1 PE=1 SV=1	1	7	7	7	7	7	7	51.4	51.4	51.4	20.417	181	181	14.1				1									2	1	2				1	1					0	169.82	14459000	17965000	18838000	17001000	12593000	19023000	17592000	14832000	16021000	17539000	11341000	11629000	9248000	15896000	18182000	51.4	1277600000	11				2021	3443;9186;22238;31433;47913;54572;54573	True;True;True;True;True;True;True	3560;9540;23102;32693;50127;57026;57027	5103;13862;32886;47149;72174;81645;81646;81647	5687;15412;36490;36491;52355;80091;90683;90684;90685;90686;90687	5687;15412;36490;52355;80091;90683;90686
P40692	P40692	8	8	8	DNA mismatch repair protein Mlh1	MLH1	sp|P40692|MLH1_HUMAN DNA mismatch repair protein Mlh1 OS=Homo sapiens OX=9606 GN=MLH1 PE=1 SV=1	1	8	8	8	8	8	8	12.3	12.3	12.3	84.6	756	756	11.3				1			2	1	1	1		1									1			1	0	43.768	2864000	2866300	3078900	2390800	1109400	3478200	3060600	2491200	2530800	2130100	1882600	2645400	2056500	2626100	2344800	12.3	410800000	9				2022	6659;27459;51332;52325;54928;58588;61232;66674	True;True;True;True;True;True;True;True	6922;28541;53679;54710;57397;61207;63936;69622	9996;40811;77021;78455;82142;87487;87488;91432;99547	11082;45274;85497;87134;91238;97238;97239;101631;110624	11082;45274;85497;87134;91238;97239;101631;110624
P40763	P40763	31	31	31	Signal transducer and activator of transcription 3	STAT3	sp|P40763|STAT3_HUMAN Signal transducer and activator of transcription 3 OS=Homo sapiens OX=9606 GN=STAT3 PE=1 SV=2	1	31	31	31	31	31	31	44.4	44.4	44.4	88.067	770	770	13.6	2	1	1	2			5			1		2	3	5	1	3	5	4	2	1	1	2	1	1	0	323.31	44174000	43193000	47010000	44314000	27403000	60931000	49726000	42496000	48901000	47464000	34523000	40608000	33070000	50166000	49679000	44.4	6744400000	46				2023	5965;8705;12335;12336;15198;19098;21823;21824;22010;23599;25760;33947;39393;39573;44522;48286;50292;50293;52045;53377;53667;57445;61350;61956;63680;66091;66531;67677;68998;69828;69839	True;True;True;True;True;True;True;True;True;True;True;True;True;True;True;True;True;True;True;True;True;True;True;True;True;True;True;True;True;True;True	6204;9041;12815;12816;15777;19835;22663;22664;22864;24512;26769;35314;40943;41125;46538;50516;52607;52608;54416;55805;56104;60024;60025;64060;64699;66493;69014;69015;69477;70657;72020;72872;72884	8983;8984;13136;18489;18490;22714;22715;28307;32240;32241;32537;32538;34948;38306;50904;58951;59186;67202;72685;75523;75524;75525;78040;79973;80404;80405;85888;85889;85890;85891;85892;91594;92496;95059;98697;98698;99361;101011;101012;102923;104148;104163;104164	9954;9955;14562;20554;20555;25213;25214;31424;31425;35765;35766;35767;36093;36094;38758;42490;56483;65409;65662;74551;80664;83825;83826;83827;86664;88853;89331;89332;95469;95470;95471;95472;95473;101811;102805;105653;109689;109690;110422;112248;112249;112250;114377;115719;115734;115735	9954;14562;20554;20555;25213;31424;35765;35767;36093;38758;42490;56483;65409;65662;74551;80664;83826;83827;86664;88853;89332;95473;101811;102805;105653;109689;110422;112248;114377;115719;115735				1433;1434					185;394
P40818	P40818	19	19	19	Ubiquitin carboxyl-terminal hydrolase 8	USP8	sp|P40818|UBP8_HUMAN Ubiquitin carboxyl-terminal hydrolase 8 OS=Homo sapiens OX=9606 GN=USP8 PE=1 SV=1	1	19	19	19	19	19	19	18.6	18.6	18.6	127.52	1118	1118	13.6	1	1	1				1	1			3		2	4	2		1		1	3	2	1			0	77.353	12218000	12794000	14446000	13505000	6942600	15795000	14993000	13052000	14764000	13415000	8836500	13450000	11335000	15854000	14168000	18.6	1598300000	25				2024	318;4762;7313;9031;17562;17928;21660;26618;26996;31172;33133;34969;40215;41123;45200;46015;52945;60392;70761	True;True;True;True;True;True;True;True;True;True;True;True;True;True;True;True;True;True;True	328;4922;7604;9381;18213;18632;22493;27672;28064;32423;34479;36382;41814;42750;47332;48160;55355;63064;73843	440;441;7098;11024;13640;13641;26131;26765;31999;39588;39589;40129;46727;46728;49790;52329;60212;61480;61481;68448;69522;79371;90181;105534	492;493;7852;12216;15159;15160;28994;29700;35497;43921;43922;44521;51892;51893;51894;55261;58074;66801;68216;68217;75966;77145;88177;100233;117294	493;7852;12216;15160;28994;29700;35497;43921;44521;51893;55261;58074;66801;68217;75966;77145;88177;100233;117294
P40855	P40855	3	3	3	Peroxisomal biogenesis factor 19	PEX19	sp|P40855|PEX19_HUMAN Peroxisomal biogenesis factor 19 OS=Homo sapiens OX=9606 GN=PEX19 PE=1 SV=1	1	3	3	3	3	3	3	17.7	17.7	17.7	32.806	299	299	11.3								1	1								1								0	32.558	766870	1500700	1439100	1491900	809690	1159200	1206200	1604700	1071200	913340	1125700	873550	912390	1000700	865440	17.7	64096000	4				2025	3746;16439;45122	True;True;True	3874;17062;47252	5532;24565;68350	6154;27270;27271;75855	6154;27270;75855
P40925	P40925	20	20	20	Malate dehydrogenase, cytoplasmic	MDH1	sp|P40925|MDHC_HUMAN Malate dehydrogenase, cytoplasmic OS=Homo sapiens OX=9606 GN=MDH1 PE=1 SV=4	1	20	20	20	20	20	20	50.9	50.9	50.9	36.426	334	334	15.1	1		1					2	1		1	1	1	2	2	4	4	4	2	2	2	1			0	124.38	59253000	71523000	72443000	69825000	40821000	86449000	76508000	75650000	71180000	66394000	48957000	65966000	59622000	82465000	76000000	50.9	25238000000	31				2026	3638;10967;12901;17859;18940;20034;20035;22602;22603;22879;23779;34611;37955;41552;46936;53792;57439;57440;63033;65185	True;True;True;True;True;True;True;True;True;True;True;True;True;True;True;True;True;True;True;True	3759;11371;13398;18563;19673;20818;20819;23480;23481;23766;24702;36001;39462;43188;43189;49118;56230;60018;60019;65824;68067	5377;16419;16420;19322;26674;28106;29664;29665;33415;33416;33417;33418;33826;35227;51824;56789;56790;56791;56792;62074;62075;62076;70821;80581;80582;80583;85881;85882;85883;94092;97310	5985;18247;18248;21456;29601;31203;32923;32924;37076;37077;37078;37079;37531;39080;57514;63043;63044;63045;63046;68861;68862;68863;78591;89527;89528;89529;95462;95463;95464;104566;108165	5985;18247;21456;29601;31203;32923;32924;37076;37079;37531;39080;57514;63043;68861;78591;89527;95463;95464;104566;108165				1435					244
P40926	P40926	23	23	23	Malate dehydrogenase, mitochondrial	MDH2	sp|P40926|MDHM_HUMAN Malate dehydrogenase, mitochondrial OS=Homo sapiens OX=9606 GN=MDH2 PE=1 SV=3	1	23	23	23	23	23	23	61.2	61.2	61.2	35.503	338	338	16.4	1	1	1		2	2	1	1					2	4	10	5	3	8	12	6	6	2	2	2	0	323.31	126570000	146920000	156640000	151210000	75343000	177760000	166390000	141000000	160070000	147210000	97494000	135460000	117950000	168710000	160540000	61.2	89072000000	77				2027	2549;3635;5165;15502;22619;22620;23340;28073;28074;28546;30394;32091;32092;34019;34169;41934;43932;57425;57426;60651;63801;66318;67139	True;True;True;True;True;True;True;True;True;True;True;True;True;True;True;True;True;True;True;True;True;True;True	2628;2629;3756;5374;16097;23497;23498;23499;24246;29191;29192;29688;31622;33397;33398;35387;35543;43584;45822;45823;60004;60005;63335;66622;69259;70095	3739;3740;3741;3742;5373;5374;7793;7794;7795;7796;7797;7798;23201;23202;33436;33437;33438;33439;33440;33441;33442;34572;34573;34574;34575;41815;41816;41817;41818;41819;42526;42527;45491;45492;45493;48189;48190;48191;51005;51199;62640;62641;62642;62643;62644;62645;62646;66082;66083;66084;66085;66086;66087;66088;85858;85859;85860;85861;90608;90609;95242;95243;95244;95245;99053;99054;99055;100176;100177;100178;100179	4163;4164;4165;4166;5980;5981;5982;8629;8630;8631;8632;8633;8634;25765;25766;37097;37098;37099;37100;37101;37102;37103;38351;38352;38353;38354;38355;46382;46383;46384;46385;46386;47210;47211;50537;50538;50539;53518;53519;53520;56598;56814;69471;69472;69473;69474;69475;69476;69477;69478;69479;73300;73301;73302;73303;73304;73305;73306;95437;95438;95439;95440;95441;100717;100718;100719;105863;105864;105865;105866;110078;110079;110080;111312;111313;111314;111315	4163;5980;8629;25765;37101;37103;38352;46384;46385;47211;50538;53519;53520;56598;56814;69473;73304;95437;95439;100717;105863;110079;111314				1436;1437;1438					251;266;315
P40937	P40937	13	13	13	Replication factor C subunit 5	RFC5	sp|P40937|RFC5_HUMAN Replication factor C subunit 5 OS=Homo sapiens OX=9606 GN=RFC5 PE=1 SV=1	1	13	13	13	13	13	13	43.8	43.8	43.8	38.496	340	340	10.3	1	1					1	2	2	1	1		4	2	2										0	236.68	5196600	5176200	5417100	4643800	2817200	6242200	5826000	4762800	4724300	4984100	3793100	4989200	4173200	5385200	4999300	43.8	1072900000	18				2028	4424;4747;11171;21324;25316;26279;31018;36967;42350;42351;43626;50159;67291	True;True;True;True;True;True;True;True;True;True;True;True;True	4578;4907;11582;22151;26317;27321;32264;38437;44017;44018;45444;52469;70250	6579;7080;16711;16712;31527;37630;39099;46457;55239;63231;63232;63233;63234;65481;75338;100410;100411	7290;7832;18557;18558;34968;41754;43380;51588;61328;70114;70115;70116;70117;70118;72618;83625;111573;111574	7290;7832;18557;34968;41754;43380;51588;61328;70114;70118;72618;83625;111573
P40938	P40938	6	6	6	Replication factor C subunit 3	RFC3	sp|P40938|RFC3_HUMAN Replication factor C subunit 3 OS=Homo sapiens OX=9606 GN=RFC3 PE=1 SV=2	1	6	6	6	6	6	6	24.4	24.4	24.4	40.556	356	356	13.6				1	1					1						1	2	1				1			0	32.621	3612900	3898800	4400600	3281700	2235800	4142000	3909900	3311500	3486000	3477000	2519600	3317700	2846300	3505800	4006700	24.4	417270000	9				2029	3618;4363;15292;17539;19418;30235	True;True;True;True;True;True	3739;4511;15874;18189;20169;31455	5353;6482;6483;22885;26105;28757;28758;45263	5958;7187;7188;25418;28967;31911;31912;31913;50292	5958;7187;25418;28967;31912;50292
P40939	P40939	37	37	37	Trifunctional enzyme subunit alpha, mitochondrial;Long-chain enoyl-CoA hydratase;Long chain 3-hydroxyacyl-CoA dehydrogenase	HADHA	sp|P40939|ECHA_HUMAN Trifunctional enzyme subunit alpha, mitochondrial OS=Homo sapiens OX=9606 GN=HADHA PE=1 SV=2	1	37	37	37	37	37	37	56.1	56.1	56.1	82.999	763	763	16	1			2	3					1		1	7	2	3	11	7	5	3	5	5	4	1	1	0	323.31	94896000	115630000	122950000	113930000	55542000	126330000	125090000	109060000	126460000	108480000	68918000	97700000	78658000	132220000	117660000	56.1	24126000000	68				2030	1446;4404;4673;4674;8560;9479;10189;10801;11281;12367;12687;16901;19929;21247;21271;22591;24254;25867;26642;29364;29365;31540;35590;40199;41721;44495;44855;48352;48353;54748;58425;60291;60292;60613;61256;62827;65002	True;True;True;True;True;True;True;True;True;True;True;True;True;True;True;True;True;True;True;True;True;True;True;True;True;True;True;True;True;True;True;True;True;True;True;True;True	1489;4557;4831;4832;8894;9841;10573;11203;11699;11700;12847;13177;17534;17535;20707;22073;22097;23469;25204;26880;27698;30554;30555;32803;37026;41798;43363;46505;46934;50585;50586;57213;61038;62959;62960;63295;63961;65607;67873	2171;6552;6947;6948;6949;6950;6951;12938;12939;14281;15296;15297;16181;16904;16905;18524;19004;19005;19006;25216;25217;25218;25219;25220;25221;25222;29506;29507;31415;31452;33401;35977;38503;39626;39627;39628;43983;43984;47301;53153;53154;60187;60188;62322;67145;67146;67819;72782;72783;81905;81906;87260;90040;90041;90042;90043;90546;91465;93739;93740;93741;97005	2411;7262;7688;7689;7690;7691;7692;14344;14345;15872;17002;17003;17971;18764;18765;20592;21107;21108;21109;27981;27982;27983;27984;27985;27986;27987;27988;27989;32751;32752;34838;34882;37060;39908;42707;43965;43966;43967;48901;48902;52527;59000;59001;66771;66772;69127;74487;74488;75249;80772;80773;90979;90980;90981;96980;100081;100082;100083;100084;100085;100086;100649;101668;104176;104177;104178;104179;107816	2411;7262;7688;7691;14345;15872;17003;17971;18765;20592;21108;27983;32751;34838;34882;37060;39908;42707;43966;48901;48902;52527;59001;66772;69127;74487;75249;80772;80773;90979;96980;100082;100084;100649;101668;104179;107816				1439;1440;1441					76;273;652
P41091;Q2VIR3	P41091;Q2VIR3	24;17	24;17	24;17	Eukaryotic translation initiation factor 2 subunit 3;Putative eukaryotic translation initiation factor 2 subunit 3-like protein	EIF2S3;EIF2S3L	sp|P41091|IF2G_HUMAN Eukaryotic translation initiation factor 2 subunit 3 OS=Homo sapiens OX=9606 GN=EIF2S3 PE=1 SV=3;sp|Q2VIR3|IF2GL_HUMAN Eukaryotic translation initiation factor 2 subunit 3B OS=Homo sapiens OX=9606 GN=EIF2S3B PE=2 SV=2	2	24	24	24	24	24	24	46.2	46.2	46.2	51.109	472	472;472	14.5				1		1	2		2	4	1	2	4	2	2	4	2	2	2	1		1	2	2	0	179.6	63630000	69973000	72121000	65890000	40036000	86981000	73439000	65912000	72570000	68387000	49868000	55818000	49012000	72897000	75708000	46.2	12527000000	41				2031	2699;2700;9995;24643;26027;27840;28628;30025;30026;33345;34288;36492;37962;39633;41382;45360;45740;47707;47909;52091;53979;54799;64681;70134	True;True;True;True;True;True;True;True;True;True;True;True;True;True;True;True;True;True;True;True;True;True;True;True	2786;2787;2788;10372;25617;27062;28944;29772;31242;31243;34695;35664;37955;39469;41187;41188;43013;47493;47882;49915;50123;54465;56416;57265;67538;73196	3969;3970;3971;3972;3973;3974;15021;15022;36597;38751;41392;42654;42655;44972;44973;50083;51361;54604;54605;56801;59266;59267;61829;61830;68638;69163;71889;72169;72170;78102;80854;80855;81968;96524;96525;104617;104618	4416;4417;4418;4419;4420;4421;4422;16692;16693;40607;42989;45910;47357;47358;49979;49980;55579;56990;60636;60637;63055;65757;65758;68591;68592;76172;76746;79770;79771;80086;80087;86735;89832;89833;89834;91047;91048;107285;107286;116247;116248	4421;4422;16692;40607;42989;45910;47358;49979;49980;55579;56990;60637;63055;65758;68592;76172;76746;79770;80086;86735;89834;91047;107286;116247	262;263	296		1442	1118;1119	80;87	86		310	83;89
P41134	P41134	2	2	2	DNA-binding protein inhibitor ID-1	ID1	sp|P41134|ID1_HUMAN DNA-binding protein inhibitor ID-1 OS=Homo sapiens OX=9606 GN=ID1 PE=1 SV=3	1	2	2	2	2	2	2	21.9	21.9	21.9	16.132	155	155	22																			1				1	1	0	52.013	346210	303200	296710	239550	98933	374280	372820	288350	264690	216980	204380	308730	332120	332180	257390	21.9	37649000	4				2032	5339;25702	True;True	5551;26708	8044;8045;38209	8900;8901;42385;42386	8900;42386
P41182	P41182	1	1	1	B-cell lymphoma 6 protein	BCL6	sp|P41182|BCL6_HUMAN B-cell lymphoma 6 protein OS=Homo sapiens OX=9606 GN=BCL6 PE=1 SV=1	1	1	1	1	1	1	1	1.7	1.7	1.7	78.846	706	706	12												1													1	-2	48200	51411	56662	41084	27084	52801	55840	54814	48981	45469	37643	46360	46833	59124	46547	1.7	49610000	1	+			2033	29335	TRUE	30522	43920	48816	48816	264				1120	544				546
P41208;Q12798	P41208;Q12798	4;2	4;2	4;2	Centrin-2;Centrin-1	CETN2;CETN1	sp|P41208|CETN2_HUMAN Centrin-2 OS=Homo sapiens OX=9606 GN=CETN2 PE=1 SV=1;sp|Q12798|CETN1_HUMAN Centrin-1 OS=Homo sapiens OX=9606 GN=CETN1 PE=1 SV=1	2	4	4	4	4	4	4	34.3	34.3	34.3	19.738	172	172;172	14						1	1								1				1				1		0	23.513	2813200	2846100	3074300	2644600	1167600	4464400	3735800	2826400	3041700	2431800	2605000	2652300	2694100	2946900	2420900	34.3	452000000	5				2034	16824;37206;37207;44277	True;True;True;True	17456;17457;38680;38681;46242	25093;25094;55553;55554;66711	27851;27852;61670;61671;74012	27852;61670;61671;74012				1443					145
P41212	P41212	4	4	4	Transcription factor ETV6	ETV6	sp|P41212|ETV6_HUMAN Transcription factor ETV6 OS=Homo sapiens OX=9606 GN=ETV6 PE=1 SV=1	1	4	4	4	4	4	4	11.1	11.1	11.1	52.999	452	452	12.5							2						1										1		0	23.553	405640	377060	432080	340790	148080	471050	462150	365080	383080	383780	238130	413850	361130	395420	386860	11.1	41351000	5				2035	4359;41230;54709;59792	True;True;True;True	4507;42859;57173;62446	6476;61627;81839;89331	7181;68370;90906;99290;99291	7181;68370;90906;99290
P41214	P41214	9	9	9	Eukaryotic translation initiation factor 2D	EIF2D	sp|P41214|EIF2D_HUMAN Eukaryotic translation initiation factor 2D OS=Homo sapiens OX=9606 GN=EIF2D PE=1 SV=3	1	9	9	9	9	9	9	19	19	19	64.706	584	584	14.4						1						1		1	2	1	2	1							0	148.07	5898300	7345400	7033900	7051800	4025300	8053400	7535800	6915600	7444300	6756700	4518500	6460300	5501700	7339200	7393800	19	773480000	10				2036	8838;25669;26904;32911;33461;36651;56543;56544;60774	True;True;True;True;True;True;True;True;True	9183;26675;27971;34247;34813;38116;59069;59070;63462	13374;38163;39998;49447;50244;54828;84541;84542;90801	14838;42334;44379;54880;55755;55756;60888;93938;93939;100933	14838;42334;44379;54880;55756;60888;93938;93939;100933
P41223	P41223	9	9	9	Protein BUD31 homolog	BUD31	sp|P41223|BUD31_HUMAN Protein BUD31 homolog OS=Homo sapiens OX=9606 GN=BUD31 PE=1 SV=2	1	9	9	9	9	9	9	55.6	55.6	55.6	17	144	144	11.5					1	1	1	1	1	1		1	1	1						1		1			0	50.963	5415700	4724600	5102900	4576500	1800000	6591900	5464100	4213700	4923300	4327200	3489400	4237800	3754700	5651700	4728300	55.6	1386600000	12				2037	5363;12654;13593;17535;30892;44558;44559;48575;69610	True;True;True;True;True;True;True;True;True	5576;13144;14115;18185;32134;46579;46580;50816;72646	8082;18961;18962;20381;26099;26100;46269;67268;67269;73085;103807	8944;21060;21061;22633;28961;28962;51384;74624;74625;74626;81118;115342	8944;21061;22633;28962;51384;74624;74626;81118;115342
P41227;Q9BSU3	P41227	14;5	14;5	14;5	N-alpha-acetyltransferase 10	NAA10	sp|P41227|NAA10_HUMAN N-alpha-acetyltransferase 10 OS=Homo sapiens OX=9606 GN=NAA10 PE=1 SV=1	2	14	14	14	14	14	14	68.5	68.5	68.5	26.458	235	235;229	12.7				1		1	2			3	4	2		1			3		2	1		1			0	247.97	14999000	14870000	15988000	13895000	8017100	20883000	16914000	14754000	15690000	14155000	11871000	12348000	11069000	15280000	15209000	68.5	3879300000	22				2038	579;4892;11392;11461;25291;25292;26113;33064;39651;43415;51667;70802;70803;70825	True;True;True;True;True;True;True;True;True;True;True;True;True;True	596;5076;11815;11886;11887;26291;26292;27150;34407;41209;45182;54019;73885;73886;73908	837;7361;17058;17059;17185;17186;17187;37592;37593;37594;37595;38870;38871;49691;59298;59299;65052;77469;105623;105624;105653	949;8141;18937;18938;18939;19077;19078;19079;41715;41716;41717;41718;43122;43123;55151;65796;65797;72160;86002;117402;117403;117433	949;8141;18938;19078;41717;41718;43122;55151;65796;72160;86002;117402;117403;117433				1444;1445					91;154
P41229	P41229	8	8	8	Lysine-specific demethylase 5C	KDM5C	sp|P41229|KDM5C_HUMAN Lysine-specific demethylase 5C OS=Homo sapiens OX=9606 GN=KDM5C PE=1 SV=2	1	8	8	8	8	8	8	7	7	7	175.72	1560	1560	14.4				1		2				1										1		1	1	1	0	68.718	1293100	1593900	1718400	1415300	661860	1739500	1715500	1473600	1535200	1147400	986970	1347200	1030500	1532500	1192300	7	119050000	9				2039	3143;5496;14648;24344;27700;42441;63496;66597	True;True;True;True;True;True;True;True	3244;5713;15205;25301;28800;44114;66304;69543	4643;8253;21939;36114;41200;63383;94739;99449	5166;9131;24370;40054;45704;70281;105279;105280;110518	5166;9131;24370;40054;45704;70281;105279;110518
P41235;Q14541	P41235;Q14541	2;1	2;1	2;1	Hepatocyte nuclear factor 4-alpha;Hepatocyte nuclear factor 4-gamma	HNF4A;HNF4G	sp|P41235|HNF4A_HUMAN Hepatocyte nuclear factor 4-alpha OS=Homo sapiens OX=9606 GN=HNF4A PE=1 SV=3;sp|Q14541|HNF4G_HUMAN Hepatocyte nuclear factor 4-gamma OS=Homo sapiens OX=9606 GN=HNF4G PE=1 SV=3	2	2	2	2	2	2	2	7.4	7.4	7.4	52.784	474	474;408	16												1								1					0	8.3532	492670	524030	420820	451870	302300	353470	420450	735230	368270	421220	280230	515850	555670	482050	481310	7.4	56563000	3				2040	3074;58261	True;True	3175;60873	4541;87029	5047;5048;96735	5048;96735
P41236;Q6NXS1	P41236	5;2	5;2	5;2	Protein phosphatase inhibitor 2	PPP1R2	sp|P41236|IPP2_HUMAN Protein phosphatase inhibitor 2 OS=Homo sapiens OX=9606 GN=PPP1R2 PE=1 SV=2	2	5	5	5	5	5	5	17.1	17.1	17.1	23.015	205	205;205	8.2				1		1			2				1												0	22.396	1230600	1335300	1372500	1300500	539920	1962900	1686500	1443900	1709100	1493700	1137800	1066700	992140	1554000	1341700	17.1	113700000	5				2041	26142;26143;35678;62367;62368	True;True;True;True;True	27182;27183;37118;65122;65123	38917;38918;53278;93029;93030	43175;43176;59151;103396;103397	43175;43176;59151;103396;103397
P41240;P42679	P41240	11;1	11;1	11;1	Tyrosine-protein kinase CSK	CSK	sp|P41240|CSK_HUMAN Tyrosine-protein kinase CSK OS=Homo sapiens OX=9606 GN=CSK PE=1 SV=1	2	11	11	11	11	11	11	33.3	33.3	33.3	50.704	450	450;507	10.6	1	2				3		1	1				1	1	1					1			2		0	183.38	8421200	7063400	8195900	6694300	3276200	10514000	8550600	6151700	7540000	7413900	5405600	7093900	5333900	8068400	8316100	33.3	1562300000	15				2042	14033;18482;18483;19345;22373;39615;41412;43181;46966;53707;66045	True;True;True;True;True;True;True;True;True;True;True	14574;19196;19197;20095;23244;41168;43043;44885;49151;56145;68961	21048;27494;27495;27496;27497;28645;33099;59246;61883;64592;70868;80463;80464;98608	23390;30522;30523;30524;30525;30526;31790;36732;65736;68652;71651;78645;89398;89399;109594	23390;30522;30524;31790;36732;65736;68652;71651;78645;89398;109594
P41247	P41247	1	1	1	Patatin-like phospholipase domain-containing protein 4	PNPLA4	sp|P41247|PLPL4_HUMAN Patatin-like phospholipase domain-containing protein 4 OS=Homo sapiens OX=9606 GN=PNPLA4 PE=1 SV=3	1	1	1	1	1	1	1	2.8	2.8	2.8	27.98	253	253	8								1																	0.0011465	2.4112	427660	549690	567870	502770	285840	597850	628420	524180	559580	570880	326460	583970	412980	622870	629080	2.8	66271000	1				2043	20768	TRUE	21578	30729	34094	34094
P41250	P41250	30	30	30	Glycine--tRNA ligase	GARS	sp|P41250|GARS_HUMAN Glycine--tRNA ligase OS=Homo sapiens OX=9606 GN=GARS1 PE=1 SV=3	1	30	30	30	30	30	30	49.8	49.8	49.8	83.165	739	739	13.1	1	2	3	2	1	2		1		1	1	1	3	3	5	4	1	5	4	2	1		2		0	318.07	35206000	35494000	39706000	40163000	23409000	47394000	40901000	32687000	42773000	45217000	25114000	30834000	25028000	46506000	49721000	49.8	11655000000	46				2044	1895;3723;5398;5399;5953;8998;16474;16475;17346;20750;28542;28543;31764;33358;45487;46230;48606;48641;50186;54054;57167;60111;60129;61424;62382;62873;63773;64616;66789;70208	True;True;True;True;True;True;True;True;True;True;True;True;True;True;True;True;True;True;True;True;True;True;True;True;True;True;True;True;True;True	1950;3848;5613;5614;6192;9348;17097;17098;17993;21560;29684;29685;33059;34707;47623;48393;50848;50885;52496;56493;59735;62775;62793;64136;65137;65656;66592;67471;69738;73274	2789;5496;8131;8132;8133;8970;13597;24612;24613;24614;25843;30699;42520;42521;42522;42523;47742;47743;50101;50102;68796;69886;73124;73125;73126;73178;75373;80961;80962;85515;89786;89787;89812;89813;91737;91738;91739;93044;93045;93826;93827;95197;96426;99695;104754	3093;6117;9001;9002;9003;9941;15109;27323;27324;27325;28684;34060;47204;47205;47206;47207;53029;53030;55598;55599;76347;77553;81163;81164;81165;81166;81224;83662;89954;89955;95050;99794;99795;99822;99823;101966;101967;101968;103412;103413;104271;104272;105808;107174;110782;116406	3093;6117;9001;9003;9941;15109;27323;27324;28684;34060;47205;47207;53029;55598;76347;77553;81164;81224;83662;89955;95050;99794;99823;101967;103413;104272;105808;107174;110782;116406
P41252	P41252	51	51	51	Isoleucine--tRNA ligase, cytoplasmic	IARS	sp|P41252|SYIC_HUMAN Isoleucine--tRNA ligase, cytoplasmic OS=Homo sapiens OX=9606 GN=IARS1 PE=1 SV=2	1	51	51	51	51	51	51	49.2	49.2	49.2	144.5	1262	1262	12.1	3	5	3	1		1	1	2	2	8	3		5	7	9	4	4	5	4	2		1			0	323.31	85241000	99765000	108650000	99817000	73642000	110220000	109740000	91393000	111070000	114490000	63133000	84361000	66357000	112340000	120980000	49.2	17049000000	75				2045	2021;5327;7561;7603;12407;12938;14815;16148;17865;19227;19358;21370;22497;22590;23581;26226;26876;32431;32487;34807;37102;37103;37347;39143;40614;40930;41153;42833;42931;43766;44158;46208;46758;49572;54489;59043;60012;61085;63692;63693;64169;65624;66095;66781;67398;68421;68882;69319;69627;69628;70371	True;True;True;True;True;True;True;True;True;True;True;True;True;True;True;True;True;True;True;True;True;True;True;True;True;True;True;True;True;True;True;True;True;True;True;True;True;True;True;True;True;True;True;True;True;True;True;True;True;True;True	2081;5539;7862;7905;12890;13438;15375;16766;18569;19971;20108;22199;23370;23468;24494;27267;27942;33748;33805;36211;38575;38576;38823;40686;42227;42555;42780;44513;44616;45619;45620;46089;46090;48371;48933;51842;56938;61671;62673;63779;66506;66507;67006;68525;69019;69730;70360;71422;71898;72345;72664;72665;73442	2967;8031;11425;11481;11482;18596;18597;19377;22154;24183;24184;26680;28475;28660;31597;31598;33265;33400;34919;39031;39961;48686;48687;48763;52089;55425;55426;55427;55765;55766;58572;58573;60777;61236;61518;64004;64168;64169;65770;65771;66452;66453;66454;66455;69862;70584;70585;74457;81529;88176;88177;88178;89640;91192;95075;95076;95077;95739;97950;98703;99686;100569;102083;102084;102739;103351;103827;103828;104976;104977	3295;8886;12642;12708;12709;20668;20669;21521;24609;26840;26841;29607;31604;31805;35041;35042;36914;37059;38725;43303;44336;54059;54060;54140;57802;61530;61531;61532;61911;61912;61913;61914;65004;65005;67441;67442;67952;68255;70982;71168;71169;72953;72954;73713;73714;73715;73716;73717;77527;78334;78335;78336;82641;90560;98000;98001;98002;99622;101372;105671;105672;105673;106420;108868;109695;110773;111753;113444;113445;114174;114839;115363;115364;116658;116659	3295;8886;12642;12708;20668;21521;24609;26840;29607;31604;31805;35041;36914;37059;38725;43303;44336;54060;54140;57802;61531;61532;61913;65005;67442;67952;68255;70982;71169;72954;73713;77527;78334;82641;90560;98000;99622;101372;105671;105673;106420;108868;109695;110773;111753;113444;114174;114839;115363;115364;116658				1446;1447					1;111
P41440	P41440	3	3	3	Folate transporter 1	SLC19A1	sp|P41440|S19A1_HUMAN Reduced folate transporter OS=Homo sapiens OX=9606 GN=SLC19A1 PE=1 SV=3	1	3	3	3	3	3	3	6.1	6.1	6.1	64.868	591	591	16.8								1				1											1	1	0	11.576	627510	615150	683140	639820	405380	797190	745850	603920	627140	891420	438850	656640	556390	736510	910250	6.1	136430000	4				2046	8321;37764;63234	True;True;True	8650;39264;66032	12622;56504;56505;94363	13985;62730;62731;104864	13985;62731;104864
P41567;O60739	P41567;O60739	7;5	7;5	6;5	Eukaryotic translation initiation factor 1;Eukaryotic translation initiation factor 1b	EIF1;EIF1B	sp|P41567|EIF1_HUMAN Eukaryotic translation initiation factor 1 OS=Homo sapiens OX=9606 GN=EIF1 PE=1 SV=1;sp|O60739|EIF1B_HUMAN Eukaryotic translation initiation factor 1b OS=Homo sapiens OX=9606 GN=EIF1B PE=1 SV=2	2	7	7	6	6	6	6	65.5	65.5	65.5	12.732	113	113;113	10.6		1			1	2		1	1	2	1		1	1								2			0	278.76	7868500	7403200	8543400	8463600	6185300	13443000	8869000	7866600	8900600	7294700	7131500	5866200	5727100	8825800	7636400	65.5	5988700000	18				2047	20742;23463;33873;53708;53709;61378;61379	True;True;True;True;True;True;True	21552;24373;35238;56146;64089;64090	30687;30688;34747;50804;50805;80465;80466;80467;80468;80469;80470;91643;91644	34046;34047;34048;38541;56373;56374;56375;56376;89400;89401;89402;89403;89404;89405;89406;101862;101863;101864	34047;38541;56374;89406;101862;101863
P41594	P41594	1	1	1	Metabotropic glutamate receptor 5	GRM5	sp|P41594|GRM5_HUMAN Metabotropic glutamate receptor 5 OS=Homo sapiens OX=9606 GN=GRM5 PE=1 SV=2	1	1	1	1	1	1	1	0.9	0.9	0.9	132.47	1212	1212	15															1										1	-2	0	0	0	0	0	0	0	0	0	0	0	0	0	0	0	0.9	0	1	+			2048	69164	TRUE	72189	103143	114611	114611	265		83;84			472		469;474
P41732	P41732	1	1	1	Tetraspanin-7	TSPAN7	sp|P41732|TSN7_HUMAN Tetraspanin-7 OS=Homo sapiens OX=9606 GN=TSPAN7 PE=1 SV=2	1	1	1	1	1	1	1	3.2	3.2	3.2	27.574	249	249	5					1																				1	-2	28383	38917	35208	65350	19491	36372	50318	36141	46139	26956	19122	34093	22426	34663	31175	3.2	5994900	1	+			2049	6488	TRUE	6741	9761	10829	10829		297	85				2	6
P41743	P41743	8	8	8	Protein kinase C iota type	PRKCI	sp|P41743|KPCI_HUMAN Protein kinase C iota type OS=Homo sapiens OX=9606 GN=PRKCI PE=1 SV=2	1	8	8	8	8	8	8	19.8	19.8	19.8	68.262	596	596	10.6	1			1	1				1	2					1	1	1		1						0	45.873	6203900	5714900	6312100	6724700	3431700	7915100	6794100	5986900	6909100	6965100	4647400	6432200	5668700	7717300	7966700	19.8	625250000	10				2050	6547;11553;17495;23527;42576;42732;46894;68419	True;True;True;True;True;True;True;True	6802;11986;18145;24438;24439;44251;44410;49074;71420	9839;17382;26044;34842;34843;63628;63869;70762;102080;102081	10912;19307;28905;38642;38643;70552;70828;78527;113441;113442	10912;19307;28905;38643;70552;70828;78527;113441				1448					37
P42025	P42025	14	6	6	Beta-centractin	ACTR1B	sp|P42025|ACTY_HUMAN Beta-centractin OS=Homo sapiens OX=9606 GN=ACTR1B PE=1 SV=1	1	14	6	6	14	6	6	46	23.4	23.4	42.293	376	376	12.9				1	1			1			1							1			1		1		0	74.088	5218400	4935700	5361100	6169100	1567000	7249100	7047900	5422300	6396700	5127900	3695100	7538800	5910100	7384500	6409100	46	808910000	10				2051	1197;2671;11991;13149;24067;32402;33255;39437;62480;63824;66019;66020;66760;68983	True;False;True;False;False;False;False;False;False;True;True;True;True;False	1227;2757;12466;13657;25007;33718;34604;40988;65239;66645;68933;68934;69709;72005	1790;3934;18026;18027;19675;35664;48646;49959;59012;93214;95272;98574;98575;99660;102904	1986;4376;20026;20027;21855;39555;54017;55444;65476;103610;105895;109553;109554;109555;109556;110744;110745;114356;114357	1986;4376;20027;21855;39555;54017;55444;65476;103610;105895;109553;109555;110744;114356
P42126	P42126	7	7	7	Enoyl-CoA delta isomerase 1, mitochondrial	ECI1	sp|P42126|ECI1_HUMAN Enoyl-CoA delta isomerase 1, mitochondrial OS=Homo sapiens OX=9606 GN=ECI1 PE=1 SV=1	1	7	7	7	7	7	7	28.1	28.1	28.1	32.816	302	302	19.9																	3	1		4	4	1	1		0	106.35	15781000	17299000	18803000	17112000	7899500	18165000	18258000	15248000	17806000	16948000	10075000	16667000	13416000	19726000	19822000	28.1	3335800000	14				2052	7625;9246;12635;27677;31194;56489;65967	True;True;True;True;True;True;True	7928;9600;13125;28776;32446;59015;68878;68879	11513;13940;18936;18937;41171;46774;46775;46776;84476;98490;98491;98492;98493;98494	12748;15496;21032;21033;45673;51944;51945;51946;93871;109463;109464;109465;109466;109467	12748;15496;21033;45673;51945;93871;109466				1449					60
P42166	P42166	32	32	22	Lamina-associated polypeptide 2, isoform alpha;Thymopoietin;Thymopentin	TMPO	sp|P42166|LAP2A_HUMAN Lamina-associated polypeptide 2, isoform alpha OS=Homo sapiens OX=9606 GN=TMPO PE=1 SV=2	1	32	32	22	32	32	22	53.5	53.5	34.1	75.491	694	694	14.4				1	1		3	5	1	2	3	1	4	2	7	4	1	3	4	2	5		1	1	0	323.31	46956000	51391000	53668000	49610000	23866000	65288000	59230000	52761000	53795000	44999000	36988000	47773000	42283000	58199000	47437000	53.5	12261000000	54				2053	4047;4927;7913;10731;10732;13132;19744;19745;22152;23561;24629;26326;36208;36209;45916;46546;47224;47991;49445;49446;49840;54574;54575;55147;55401;58208;58717;62995;64947;64948;69490;69491	True;True;True;True;True;True;True;True;True;True;True;True;True;True;True;True;True;True;True;True;True;True;True;True;True;True;True;True;True;True;True;True	4191;5118;8224;11130;11131;13640;20514;20515;23008;24474;25603;27370;27371;37666;37667;48060;48716;49417;50206;51711;51712;52142;57028;57029;57630;57890;60818;60819;61338;65786;67815;67816;72521;72522	6009;7418;11905;11906;16088;16089;19648;29233;29234;29235;32718;32719;32720;34895;34896;36578;39171;39172;39173;39174;39175;54143;54144;69392;70303;71210;71211;72267;74288;74289;74906;81648;81649;81650;82516;82517;82885;82886;82887;86967;86968;87689;87690;94037;96929;96930;103597;103598;103599;103600;103601	6672;8207;13174;13175;13176;17872;17873;21825;32452;32453;32454;36301;36302;36303;38699;38700;40586;43458;43459;43460;43461;43462;43463;60111;60112;76999;78022;79024;79025;80196;82453;82454;83134;90688;90689;90690;91665;91666;92099;92100;92101;92102;96664;96665;97463;97464;104506;107735;107736;115109;115110;115111;115112;115113	6672;8207;13174;17872;17873;21825;32452;32454;36302;38700;40586;43458;60111;60112;76999;78022;79024;80196;82453;82454;83134;90688;90690;91665;92102;96665;97464;104506;107735;107736;115111;115113					287;288					74;160
P42167	P42167	24	14	14	Lamina-associated polypeptide 2, isoforms beta/gamma;Thymopoietin;Thymopentin	TMPO	sp|P42167|LAP2B_HUMAN Lamina-associated polypeptide 2, isoforms beta/gamma OS=Homo sapiens OX=9606 GN=TMPO PE=1 SV=2	1	24	14	14	24	14	14	62.8	33.3	33.3	50.67	454	454	9.83		1	1	4		5	3	5	1			1		2		1	1	1	1	1	1		1		0	294.9	20713000	18897000	20723000	20334000	7347000	24998000	24351000	17748000	20221000	20061000	12652000	20800000	17476000	23922000	21005000	62.8	4224600000	31				2054	2189;2190;3771;13132;17642;22855;22856;24560;26326;28227;29965;43450;46546;47224;47991;53298;54574;54575;58208;64096;64244;69490;69491;70737	True;True;True;False;True;True;True;True;False;True;True;True;False;False;False;True;False;False;False;True;True;False;False;True	2253;2254;3901;13640;18310;18311;23742;23743;25533;27370;27371;29353;31179;31180;45228;45229;48716;49417;50206;55719;57028;57029;60818;60819;66930;67082;72521;72522;73819	3196;3197;3198;5567;19648;26282;26283;26284;26285;26286;26287;33798;33799;36485;39171;39172;39173;39174;39175;42054;42055;44878;44879;44880;44881;44882;44883;65108;65109;65110;65111;70303;71210;71211;72267;79840;79841;81648;81649;81650;86967;86968;95635;95834;103597;103598;103599;103600;103601;105503	3550;3551;3552;6191;21825;29162;29163;29164;29165;29166;29167;37501;37502;40477;43458;43459;43460;43461;43462;43463;46652;46653;49878;49879;49880;49881;49882;49883;72224;72225;72226;72227;78022;79024;79025;80196;88705;88706;90688;90689;90690;96664;96665;106300;106526;106527;115109;115110;115111;115112;115113;117261	3551;3552;6191;21825;29166;37501;37502;40477;43458;46652;49881;72227;78022;79024;80196;88706;90688;90690;96665;106300;106526;115111;115113;117261				1450;1451;1452	287;288				286;348;382	74;160
P42224;Q14765	P42224	33;1	33;1	33;1	Signal transducer and activator of transcription 1-alpha/beta	STAT1	sp|P42224|STAT1_HUMAN Signal transducer and activator of transcription 1-alpha/beta OS=Homo sapiens OX=9606 GN=STAT1 PE=1 SV=2	2	33	33	33	33	33	33	49.7	49.7	49.7	87.334	750	750;748	16.1		1	1		2			2	4		1	7		4	2	2	3	4	3	3	1	7	2	6	0	323.31	54634000	56875000	61949000	57072000	30100000	71036000	65567000	52738000	60923000	58303000	39632000	54690000	43034000	63994000	62371000	49.7	10936000000	64				2055	12021;13917;15057;17329;21389;21693;22009;22028;22329;22376;22377;31325;33062;34425;39082;40881;47959;49957;51336;54242;56085;56086;57528;57529;57667;59949;61269;65529;66018;66027;70037;70038;70647	True;True;True;True;True;True;True;True;True;True;True;True;True;True;True;True;True;True;True;True;True;True;True;True;True;True;True;True;True;True;True;True;True	12498;14451;15629;17976;22218;22527;22528;22863;22882;23195;23247;23248;32583;34404;34405;35809;40623;42505;42506;50174;52266;53683;56684;58603;58604;60115;60116;60257;62606;63975;68427;68931;68932;68941;68942;73087;73088;73727	18076;18077;20878;22511;22512;22513;25814;25815;31623;31624;31625;32044;32045;32046;32047;32048;32049;32536;32558;33016;33103;33104;46983;46984;49687;49688;51564;58490;61172;61173;72233;75080;77025;77026;81199;83941;83942;86011;86012;86013;86213;89536;91482;91483;97827;98571;98572;98573;98583;98584;98585;98586;104457;104458;105373	20080;20081;23198;24990;24991;24992;28653;28654;35070;35071;35072;35073;35552;35553;35554;35555;35556;35557;35558;36092;36118;36639;36738;36739;36740;36741;52172;52173;55145;55146;55147;55148;57231;64914;67885;67886;80158;83330;83331;85502;85503;85504;90209;93286;93287;95607;95608;95609;95610;95828;99512;101686;101687;108735;109550;109551;109552;109565;109566;109567;109568;116053;116054;117120	20080;23198;24990;28653;35072;35557;36092;36118;36639;36739;36741;52172;55148;57231;64914;67886;80158;83330;85504;90209;93286;93287;95607;95609;95828;99512;101687;108735;109551;109568;116053;116054;117120				1453;1454;1455;1456;1457					28;154;654;726;747
P42226	P42226	7	7	7	Signal transducer and activator of transcription 6	STAT6	sp|P42226|STAT6_HUMAN Signal transducer and activator of transcription 6 OS=Homo sapiens OX=9606 GN=STAT6 PE=1 SV=1	1	7	7	7	7	7	7	9.1	9.1	9.1	94.134	847	847	9.38		1	1	1	1						1					1	2								0	77.921	2158900	2536000	2939100	2706000	1153900	2847800	3291700	2577200	2746700	2610500	1507300	2572700	2329100	3136300	2968300	9.1	278690000	9				2056	26477;27306;34116;42934;53027;55472;64550	True;True;True;True;True;True;True	27529;28383;35488;44619;55438;57964;67402	39396;40582;51130;64172;79481;79482;82985;96325	43707;45011;56736;56737;71172;88295;88296;92220;107062	43707;45011;56737;71172;88295;92220;107062
P42285	P42285	34	34	34	Superkiller viralicidic activity 2-like 2	SKIV2L2	sp|P42285|MTREX_HUMAN Exosome RNA helicase MTR4 OS=Homo sapiens OX=9606 GN=MTREX PE=1 SV=3	1	34	34	34	34	34	34	39.3	39.3	39.3	117.8	1042	1042	14.9			1	1		1	2	3		1	1	1	1	3	1	2	9	2	1	1		2	1	3	0	323.31	35792000	38653000	40199000	37610000	16924000	46895000	42871000	37338000	40327000	34157000	26184000	35864000	28416000	42652000	36219000	39.3	5273100000	37				2057	3382;3490;5696;9300;9301;12801;13728;15791;19853;20621;24628;26331;30166;33080;34733;36527;37628;40823;41811;44725;44988;46593;48224;49769;51891;52387;54942;55716;62841;64988;65253;66711;68442;68990	True;True;True;True;True;True;True;True;True;True;True;True;True;True;True;True;True;True;True;True;True;True;True;True;True;True;True;True;True;True;True;True;True;True	3494;3608;5926;9656;9657;13294;14255;16396;20626;21424;25602;27376;31384;34425;36136;37990;39116;42447;43457;46772;47109;48763;50450;52060;54255;54773;57412;58215;65621;67859;68141;69659;71444;72012	4989;5161;8591;8592;14021;14022;19180;20599;20600;23638;29395;30496;36577;39181;45160;49713;51995;54651;56231;61096;62447;67595;68142;70354;72590;74775;74776;77833;78542;82174;83334;93759;96984;97411;99595;102119;102913	5551;5751;9514;9515;15584;15585;21300;22887;22888;26244;32631;33840;40585;43470;50177;55177;57703;60685;62418;67800;69258;75002;75619;78077;80557;82988;82989;86427;87230;91273;92599;104198;107793;108276;110676;113485;114366	5551;5751;9514;15584;15585;21300;22888;26244;32631;33840;40585;43470;50177;55177;57703;60685;62418;67800;69258;75002;75619;78077;80557;82988;86427;87230;91273;92599;104198;107793;108276;110676;113485;114366				1458					783
P42330;P17516	P42330	30;10	16;0	16;0	Aldo-keto reductase family 1 member C3	AKR1C3	sp|P42330|AK1C3_HUMAN Aldo-keto reductase family 1 member C3 OS=Homo sapiens OX=9606 GN=AKR1C3 PE=1 SV=4	2	30	16	16	30	16	16	80.2	53.3	53.3	36.853	323	323;323	15.7	5	1	1			1				2	2	2	2	4	6	9	9	5	4	2	1	3	4	6	0	323.31	76787000	93944000	96491000	91365000	45478000	104680000	112320000	97072000	92962000	82587000	60981000	102210000	95688000	110590000	96816000	80.2	129840000000	90				2058	3270;3271;5732;8532;10738;10739;14342;27881;27882;28599;29571;29572;35963;35964;39794;39795;43318;45949;49199;49926;49927;51723;52986;53457;55816;55870;55879;61612;68741;69742	True;True;True;False;True;True;False;False;False;False;False;False;False;False;True;True;True;True;False;True;True;False;False;True;True;False;True;False;True;True	3379;3380;5962;8866;11139;11140;14892;28987;28988;29743;30767;30768;37412;37413;41379;41380;41381;45062;45063;48093;51457;51458;52229;52230;52231;52232;54079;55397;55888;58323;58379;58388;64346;71756;72783;72784	4822;4823;4824;4825;4826;4827;4828;4829;4830;4831;4832;4833;8647;12903;12904;12905;16100;16101;16102;16103;16104;16105;16106;21517;21518;41466;41467;41468;41469;41470;41471;41472;41473;41474;41475;42602;42603;42604;42605;42606;42607;42608;42609;42610;42611;42612;42613;42614;42615;42616;42617;44285;44286;44287;44288;44289;44290;44291;44292;53743;53744;53745;53746;53747;53748;53749;53750;53751;53752;59605;59606;59607;59608;59609;59610;59611;59612;59613;59614;59615;59616;59617;59618;64871;64872;69429;69430;69431;69432;69433;69434;69435;69436;73941;73942;73943;73944;73945;75014;75015;75016;75017;75018;75019;75020;75021;75022;77546;77547;77548;77549;77550;77551;77552;79425;80103;80104;83496;83497;83498;83499;83570;83579;92035;92036;92037;102546;102547;102548;104011;104012;104013;104014;104015;104016	5365;5366;5367;5368;5369;5370;5371;5372;5373;5374;5375;5376;5377;5378;5379;5380;5381;9573;9574;14304;14305;14306;17884;17885;17886;17887;17888;17889;17890;23912;23913;45993;45994;45995;45996;45997;45998;45999;46000;46001;46002;46003;47299;47300;47301;47302;47303;47304;47305;47306;47307;47308;47309;47310;47311;47312;47313;47314;47315;49242;49243;49244;49245;49246;49247;49248;49249;59677;59678;59679;59680;59681;59682;59683;59684;59685;59686;59687;66142;66143;66144;66145;66146;66147;66148;66149;66150;66151;66152;66153;66154;66155;66156;66157;66158;66159;66160;66161;71956;71957;77038;77039;77040;77041;77042;77043;77044;77045;77046;77047;77048;77049;77050;82063;82064;82065;82066;82067;83251;83252;83253;83254;83255;83256;83257;83258;83259;83260;83261;86090;86091;86092;86093;86094;86095;86096;88233;89001;89002;92779;92780;92781;92782;92783;92784;92867;92878;102301;102302;102303;113964;113965;113966;115568;115569;115570;115571;115572;115573	5365;5369;9573;14304;17885;17890;23912;45999;46002;47310;49242;49248;59681;59685;66149;66161;71957;77039;82066;83257;83261;86091;88233;89002;92780;92867;92878;102301;113965;115571	266		86	1459;1460;1461;1462;1463	289	185		1	1;16;120;175;293	289
P42331	P42331	1	1	1	Rho GTPase-activating protein 25	ARHGAP25	sp|P42331|RHG25_HUMAN Rho GTPase-activating protein 25 OS=Homo sapiens OX=9606 GN=ARHGAP25 PE=1 SV=2	1	1	1	1	1	1	1	1.4	1.4	1.4	73.434	645	645	13													1												1	-2	373980	403900	427480	415020	181830	626130	487380	446850	466830	446180	316700	352040	345420	530600	446190	1.4	324680000	1	+			2059	45763	TRUE	47905	69198	76782	76782		298					626
P42338	P42338	4	4	4	Phosphatidylinositol 4,5-bisphosphate 3-kinase catalytic subunit beta isoform	PIK3CB	sp|P42338|PK3CB_HUMAN Phosphatidylinositol 4,5-bisphosphate 3-kinase catalytic subunit beta isoform OS=Homo sapiens OX=9606 GN=PIK3CB PE=1 SV=1	1	4	4	4	4	4	4	7	7	7	122.76	1070	1070	7.25					1		1	1	1																0	167.39	641510	615200	708640	648540	305610	788150	751090	560860	693770	666130	410790	602580	488580	756940	692130	7	78943000	4				2060	321;13676;15939;60779	True;True;True;True	331;14200;16550;63469	444;20514;23862;90809	496;22793;26491;100941	496;22793;26491;100941
P42345	P42345	27	27	27	Serine/threonine-protein kinase mTOR	MTOR	sp|P42345|MTOR_HUMAN Serine/threonine-protein kinase mTOR OS=Homo sapiens OX=9606 GN=MTOR PE=1 SV=1	1	27	27	27	27	27	27	13.9	13.9	13.9	288.89	2549	2549	11.5	4	2	2		2		1	1	1		2	1	4		2	1		1	1	3	1		2	1	0	323.31	10669000	12326000	13141000	12225000	7883700	14097000	11724000	12028000	13344000	13569000	8116000	11173000	8942600	14326000	14192000	13.9	1367700000	33				2061	565;9446;9965;11020;11189;11459;17257;19706;22770;24018;26079;26308;28127;30754;34045;35502;37202;38016;38322;39602;40787;41816;44080;56682;60966;65824;68717	True;True;True;True;True;True;True;True;True;True;True;True;True;True;True;True;True;True;True;True;True;True;True;True;True;True;True	583;9806;10341;11426;11601;11884;17902;20473;23655;24951;27115;27352;29248;31991;35413;36938;38676;39525;39836;41155;42407;43462;45994;59212;63657;68732;71732	817;818;14235;14976;16498;16499;16736;17183;25719;29183;29184;33680;35567;38823;39147;41917;46061;51036;53039;55549;56880;57320;59226;61049;62452;66323;84731;84732;91039;91040;98259;102516	926;927;15821;16642;18327;18328;18585;19075;28547;32400;32401;37378;39444;43069;43433;46499;51159;56633;58873;61666;63144;63637;65711;67744;69263;73564;94148;94149;101204;101205;109206;109207;113927	926;15821;16642;18328;18585;19075;28547;32401;37378;39444;43069;43433;46499;51159;56633;58873;61666;63144;63637;65711;67744;69263;73564;94149;101205;109206;113927
P42356;A4QPH2	P42356	5;2	5;2	5;2	Phosphatidylinositol 4-kinase alpha	PI4KA	sp|P42356|PI4KA_HUMAN Phosphatidylinositol 4-kinase alpha OS=Homo sapiens OX=9606 GN=PI4KA PE=1 SV=4	2	5	5	5	5	5	5	3.1	3.1	3.1	236.83	2102	2102;592	15							1	1					1										1	1	0	26.547	1008200	1139600	1267400	1136900	715740	1297800	1355800	1110800	1345100	1180600	705110	1149600	906230	1261800	1236800	3.1	87730000	6				2062	32936;45276;50719;56915;67591	True;True;True;True;True	34273;47408;53044;59473;70566	49478;68541;76130;85113;100872	54912;76064;84527;84528;94582;112095	54912;76064;84527;94582;112095
P42566	P42566	14	14	14	Epidermal growth factor receptor substrate 15	EPS15	sp|P42566|EPS15_HUMAN Epidermal growth factor receptor substrate 15 OS=Homo sapiens OX=9606 GN=EPS15 PE=1 SV=2	1	14	14	14	14	14	14	22.1	22.1	22.1	98.655	896	896	8.94	3	2	1	1		1			3		3				1						1	1	1		0	189.97	3900900	4891500	5182300	4668600	2880100	5610700	5268000	4865000	5452900	4621700	3416000	4168600	3704700	5147600	4961500	22.1	591560000	22				2063	44;1967;5737;11941;16597;24865;26846;33230;39965;40768;50427;62187;63715;66262	True;True;True;True;True;True;True;True;True;True;True;True;True;True	45;2025;5967;12415;17223;25848;27910;34578;41561;42388;52746;64937;66531;69202	57;2893;8653;8654;8655;17953;24791;36945;36946;39922;49920;59876;61025;75722;92800;92801;95115;98966	61;62;3209;9580;9581;9582;19947;27513;40997;40998;40999;41000;44295;55400;66434;66435;67718;84053;103143;103144;105717;109988	62;3209;9582;19947;27513;40999;44295;55400;66435;67718;84053;103143;105717;109988
P42568	P42568	7	7	7	Protein AF-9	MLLT3	sp|P42568|AF9_HUMAN Protein AF-9 OS=Homo sapiens OX=9606 GN=MLLT3 PE=1 SV=2	1	7	7	7	7	7	7	13.4	13.4	13.4	63.351	568	568	10.6		1	1				1				1	1							1	1					0	37.423	1154900	1295400	1386600	1290000	653690	1620200	1440000	1260800	1367200	1183800	859100	1041300	863680	1352200	1292200	13.4	115280000	7				2064	7976;7977;18184;26232;41841;52834;65238	True;True;True;True;True;True;True	8293;8294;18890;27273;43488;55236;68125	12053;12054;27090;39038;62498;79194;97384	13344;13345;30070;43312;69313;87964;108248	13344;13345;30070;43312;69313;87964;108248
P42574	P42574	13	13	13	Caspase-3;Caspase-3 subunit p17;Caspase-3 subunit p12	CASP3	sp|P42574|CASP3_HUMAN Caspase-3 OS=Homo sapiens OX=9606 GN=CASP3 PE=1 SV=2	1	13	13	13	13	13	13	45.5	45.5	45.5	31.608	277	277	11.9			1				1	1		3	1	1	2	2		1	1			1					0	112.87	5414800	5284500	5829900	5124400	2626400	6627600	5952500	4712500	5148000	4864100	4007800	4736600	4377500	5937200	5475000	45.5	821390000	15				2065	13052;13053;27293;32869;35024;43353;43556;45242;45790;48846;51266;55286;56612	True;True;True;True;True;True;True;True;True;True;True;True;True	13558;13559;28370;34204;36437;45105;45357;45358;47374;47932;51095;53610;57772;59140	19551;19552;40563;49389;52396;64932;65314;65315;65316;68502;69232;73456;76937;82702;84626	21720;21721;44990;54818;58148;72027;72443;72444;72445;76022;76820;81530;85398;91877;94033	21720;21721;44990;54818;58148;72027;72445;76022;76820;81530;85398;91877;94033				1464					1
P42575	P42575	4	4	3	Caspase-2;Caspase-2 subunit p18;Caspase-2 subunit p13;Caspase-2 subunit p12	CASP2	sp|P42575|CASP2_HUMAN Caspase-2 OS=Homo sapiens OX=9606 GN=CASP2 PE=1 SV=2	1	4	4	3	3	3	3	12.4	12.4	9.3	50.685	452	452	9			1	1				1													1				0	14.761	745400	771960	814280	603030	302180	1116500	704910	653450	652770	483710	624350	423570	332550	567740	483330	9.3	68125000	5				2066	724;12111;23480;45577	True;True;True;True	12589;24390;47714	18190;34766;68909;68910	20223;38560;76471;76472;76473	20223;38560;76473
P42677	P42677	6	6	2	40S ribosomal protein S27	RPS27	sp|P42677|RS27_HUMAN 40S ribosomal protein S27 OS=Homo sapiens OX=9606 GN=RPS27 PE=1 SV=3	1	6	6	2	6	6	2	73.8	73.8	14.3	9.461	84	84	13.1			1								4	4	1			3	1	2							0	57.019	39749000	37828000	45167000	37609000	20938000	56839000	46948000	42583000	40902000	37626000	33987000	39532000	36843000	43624000	42075000	73.8	14593000000	19				2067	11208;11209;32928;41790;42507;52608	True;True;True;True;True;True	11620;11621;34265;43435;44180;54997	16769;16770;16771;16772;16773;16774;16775;16776;49468;62416;62417;62418;63504;63505;63506;78853	18621;18622;18623;18624;18625;18626;18627;18628;18629;18630;54902;69224;69225;69226;69227;70415;70416;70417;87574	18623;18628;54902;69224;70416;87574
P42681	P42681	1	1	1	Tyrosine-protein kinase TXK	TXK	sp|P42681|TXK_HUMAN Tyrosine-protein kinase TXK OS=Homo sapiens OX=9606 GN=TXK PE=1 SV=3	1	1	1	1	1	1	1	2.1	2.1	2.1	61.258	527	527	6						1																			1	-2	38184	40724	48712	49657	32476	50980	54540	52010	41005	51362	31228	47234	38745	40919	48064	2.1	6753200	1	+			2068	45573	TRUE	47709	68904	76465	76465		299;300			1121		392;393			386
P42684	P42684	2	2	2	Abelson tyrosine-protein kinase 2	ABL2	sp|P42684|ABL2_HUMAN Tyrosine-protein kinase ABL2 OS=Homo sapiens OX=9606 GN=ABL2 PE=1 SV=1	1	2	2	2	2	2	2	2.7	2.7	2.7	128.34	1182	1182	15							1																1		0	5.0951	115930	107900	107480	98618	46725	142680	130820	107680	102400	103950	86712	107580	79997	118300	96055	2.7	30163000	2				2069	23222;64537	True;True	24124;67388	34398;96304	38161;107038	38161;107038	267	301			290;291;292	874	859			858;864;872
P42694	P42694	5	5	5	Probable helicase with zinc finger domain	HELZ	sp|P42694|HELZ_HUMAN Probable helicase with zinc finger domain OS=Homo sapiens OX=9606 GN=HELZ PE=1 SV=2	1	5	5	5	5	5	5	4.2	4.2	4.2	218.97	1942	1942	12.2							1	1		1			1										1		0	36.569	349090	366460	442630	406850	196640	420020	442970	364650	411520	409910	265270	362850	324240	463500	448910	4.2	56953000	6				2070	3252;25107;29768;36484;50940	True;True;True;True;True	3361;26103;30977;37947;53276	4801;37348;44590;54594;76478	5343;41445;49574;60624;60625;84908	5343;41445;49574;60624;84908
P42695	P42695	5	5	5	Condensin-2 complex subunit D3	NCAPD3	sp|P42695|CNDD3_HUMAN Condensin-2 complex subunit D3 OS=Homo sapiens OX=9606 GN=NCAPD3 PE=1 SV=2	1	5	5	5	5	5	5	5.9	5.9	5.9	168.89	1498	1498	13		1				1				1													1	1	0	60.931	290960	289580	317230	263560	122580	376570	321600	262780	297640	268910	208840	282770	277790	321160	263920	5.9	66944000	7				2071	6057;6065;21761;54624;59089	True;True;True;True;True	6300;6307;22598;57083;61718	9126;9137;32153;81723;88240	10113;10114;10128;35671;90775;90776;98068	10114;10128;35671;90775;98068
P42696	P42696	13	13	13	RNA-binding protein 34	RBM34	sp|P42696|RBM34_HUMAN RNA-binding protein 34 OS=Homo sapiens OX=9606 GN=RBM34 PE=1 SV=2	1	13	13	13	13	13	13	27	27	27	48.564	430	430	10.2		1		1	1		1	1	2	1	1	2		1					1		1				0	193.8	5288800	5384900	5655500	4845600	2121100	6533300	6017200	5230100	5226400	4017400	3773100	4976100	4332900	5553000	4369800	27	486820000	16				2072	4057;20565;31234;32170;32171;34295;52666;53172;58910;58911;62761;63855;64049	True;True;True;True;True;True;True;True;True;True;True;True;True	4201;21367;32488;33476;33477;35672;55063;55588;61538;61539;65537;66677;66881	6023;30421;30422;46848;48299;48300;51373;78963;79664;88008;88009;93647;95317;95577	6687;33756;33757;52023;53636;53637;53638;57004;57005;87705;88506;97811;97812;104084;105946;106237	6687;33757;52023;53637;53638;57004;87705;88506;97811;97812;104084;105946;106237
