## Supplementary data 1 for "Monitoring Functional Post-Translational Modifications Using a Data-Driven Proteome Informatic Pipeline" (part 3 of 3)

proteinGroups_PEIMAN_Da
P42704;Q9NP80	P42704	86;1	86;1	86;1	Leucine-rich PPR motif-containing protein, mitochondrial	LRPPRC	sp|P42704|LPPRC_HUMAN Leucine-rich PPR motif-containing protein, mitochondrial OS=Homo sapiens OX=9606 GN=LRPPRC PE=1 SV=3	2	86	86	86	86	86	86	64.6	64.6	64.6	157.9	1394	1394;782	14.5	1	4	7	2	1		3	4	8	1	7	6	15	8	9	18	14	18	13	6	7	5		3	0	323.31	248240000	295130000	309610000	273950000	162840000	316830000	302560000	278310000	296860000	271530000	179590000	253240000	197550000	308460000	303360000	64.6	62682000000	178				2073	1231;1232;2004;2244;2613;3060;3439;3787;4777;9065;9308;9330;10574;10646;10647;11323;12709;12710;14131;14492;14550;15327;16189;16200;18549;20247;22407;23303;23565;23667;23823;23935;24224;25951;29234;30736;30927;31812;31951;32102;32103;32599;34254;35429;36485;36486;36692;36887;37245;37527;38178;38334;38697;39238;40366;40919;41765;42264;43413;43414;44124;44848;45978;46243;46999;49311;50790;51317;53461;53977;53978;54334;55107;57011;57988;62824;62905;63995;64400;64950;64951;64967;65105;68144;68868;68869	True;True;True;True;True;True;True;True;True;True;True;True;True;True;True;True;True;True;True;True;True;True;True;True;True;True;True;True;True;True;True;True;True;True;True;True;True;True;True;True;True;True;True;True;True;True;True;True;True;True;True;True;True;True;True;True;True;True;True;True;True;True;True;True;True;True;True;True;True;True;True;True;True;True;True;True;True;True;True;True;True;True;True;True;True;True	1262;1263;2062;2312;2693;2694;3161;3554;3555;3917;4937;9416;9664;9689;10972;11045;11046;11745;13199;13200;14673;15044;15105;15914;16807;16818;19267;21039;23278;24209;24478;24584;24746;24868;25173;26976;26977;30414;31973;32170;33107;33250;33408;33409;33924;35630;36863;37948;37949;38158;38357;38719;39010;39689;39848;40219;40785;41968;42544;43410;43929;45178;45179;45180;45181;46049;46925;46926;48122;48407;49187;51573;53116;53663;55892;56414;56415;56778;57588;59572;60591;65604;65689;66823;67248;67818;67819;67820;67837;67985;71141;71884;71885	1834;1835;1836;2940;2941;3279;3280;3281;3833;3834;3835;3836;4517;4518;4519;5070;5071;5072;5073;5074;5075;5076;5587;5588;7121;7122;7123;13687;14031;14032;14083;15871;15966;15967;16966;16967;16968;16969;19040;19041;19042;21188;21730;21815;21816;22953;24236;24248;27590;27591;29942;33146;34520;34521;34900;34901;35054;35284;35450;35451;35938;35939;38626;38627;38628;38629;43656;43657;43658;43659;43660;43661;46028;46315;47801;47996;48202;48203;48204;48958;51311;51312;52948;54595;54596;54880;55128;55608;55609;56051;57093;57094;57095;57335;57890;57891;58721;58722;60414;61224;62385;63122;63123;65042;65043;65044;65045;65046;65047;65048;65049;65050;65051;66397;67806;67807;67808;67809;67810;67811;69469;69470;69900;70918;74098;76226;77003;77004;80108;80851;80852;80853;81322;82458;82459;85245;85246;86667;93735;93736;93868;95507;96116;96932;96933;96934;96935;96936;96937;96957;97191;101696;101697;102718;102719;102720;102721;102722;102723;102724	2036;2037;2038;3264;3265;3266;3644;3645;3646;4265;4266;4267;4268;4269;5020;5021;5022;5023;5644;5645;5646;5647;5648;5649;5650;5651;5652;5653;6215;6216;6217;7878;7879;7880;15217;15594;15595;15652;17635;17739;17740;18835;18836;18837;18838;21145;21146;21147;23544;24146;24241;24242;25492;25493;26899;26912;30629;30630;33223;36786;38297;38298;38705;38706;38880;39140;39320;39321;39866;39867;42843;42844;42845;42846;42847;48503;48504;48505;48506;48507;48508;51120;51437;53092;53300;53531;53532;53533;54346;56935;56936;58764;60626;60627;60946;61210;61730;61731;62219;63387;63388;63389;63390;63653;64258;64259;65163;65164;67027;67940;69193;69991;69992;72149;72150;72151;72152;72153;72154;72155;72156;72157;72158;72159;73651;75235;75236;75237;75238;75239;75240;75241;77088;77089;77090;77567;78702;82249;82250;84631;85477;85478;89008;89829;89830;89831;90336;91599;91600;94737;94738;96333;104172;104173;104317;106156;106832;107738;107739;107740;107741;107742;107743;107744;107764;108040;113011;113012;113013;114150;114151;114152;114153;114154;114155;114156;114157;114158	2036;2038;3264;3644;4269;5021;5651;6217;7879;15217;15595;15652;17635;17739;17740;18835;21146;21147;23544;24146;24242;25492;26899;26912;30630;33223;36786;38298;38705;38880;39140;39320;39866;42843;48503;51120;51437;53092;53300;53531;53532;54346;56935;58764;60626;60627;60946;61210;61731;62219;63387;63653;64258;65164;67027;67940;69193;69992;72153;72155;73651;75241;77090;77567;78702;82250;84631;85477;89008;89829;89831;90336;91599;94737;96333;104172;104317;106156;106832;107739;107742;107764;108040;113012;114150;114158				1465;1466;1467;1468;1469;1470;1471					188;248;258;465;506;1177;1240
P42765	P42765	18	18	18	3-ketoacyl-CoA thiolase, mitochondrial	ACAA2	sp|P42765|THIM_HUMAN 3-ketoacyl-CoA thiolase, mitochondrial OS=Homo sapiens OX=9606 GN=ACAA2 PE=1 SV=2	1	18	18	18	18	18	18	60.2	60.2	60.2	41.924	397	397	16.1								3	3	1		1	1	1	1	1	3		2	5	1	1	1	2	0	323.31	23668000	27105000	28341000	28673000	12246000	31424000	30810000	26216000	28657000	27813000	17673000	25389000	22499000	31786000	31621000	60.2	5648100000	31				2074	614;652;2830;9983;10284;11561;13601;14493;19645;27636;32646;32734;32735;34173;36362;50814;56025;67089	True;True;True;True;True;True;True;True;True;True;True;True;True;True;True;True;True;True	635;678;679;2924;10360;10674;11994;11995;14123;15045;20411;28730;33973;34064;34065;35547;37822;53141;53142;58540;70043	890;959;960;4181;15004;15005;15450;17391;17392;20392;20393;21731;29106;29107;41092;49019;49170;49171;51207;54384;76259;76260;76261;83821;83822;83823;100108	1006;1083;1084;4644;4645;16673;16674;17171;19316;19317;19318;22645;22646;22647;24147;32315;32316;45584;54413;54414;54578;54579;56824;60382;84666;84667;84668;93153;93154;93155;111240	1006;1084;4645;16674;17171;19318;22645;24147;32315;45584;54414;54578;54579;56824;60382;84667;93154;111240				1472;1473;1474					203;217;314
P42766	P42766	6	6	6	60S ribosomal protein L35	RPL35	sp|P42766|RL35_HUMAN 60S ribosomal protein L35 OS=Homo sapiens OX=9606 GN=RPL35 PE=1 SV=2	1	6	6	6	6	6	6	45.5	45.5	45.5	14.551	123	123	17.2														3	1		3	1	1	2	1				0	22.776	36218000	34122000	35440000	34359000	9704400	49723000	40918000	32260000	33275000	31606000	26456000	32829000	24251000	38580000	35528000	45.5	19206000000	12				2075	34334;39899;49105;65946;67344;69738	True;True;True;True;True;True	35714;41491;51360;68856;70305;72777	51445;59784;73815;73816;73817;98459;98460;98461;98462;100490;103999;104000	57090;66337;81923;81924;81925;109431;109432;109433;109434;111667;115556;115557	57090;66337;81923;109432;111667;115557
P42785	P42785	4	4	4	Lysosomal Pro-X carboxypeptidase	PRCP	sp|P42785|PCP_HUMAN Lysosomal Pro-X carboxypeptidase OS=Homo sapiens OX=9606 GN=PRCP PE=1 SV=1	1	4	4	4	4	4	4	12.1	12.1	12.1	55.799	496	496	15									1	1									1			1			0	47.252	876020	893280	1095900	1110800	355900	971430	1143700	833440	923840	926400	613150	944590	801590	1023800	935410	12.1	204330000	4				2076	10706;17331;59059;70828	True;True;True;True	11105;17978;61687;73911	16046;25817;88199;105656	17828;28656;98024;117436	17828;28656;98024;117436
P42858	P42858	9	9	9	Huntingtin	HTT	sp|P42858|HD_HUMAN Huntingtin OS=Homo sapiens OX=9606 GN=HTT PE=1 SV=2	1	9	9	9	9	9	9	3.8	3.8	3.8	347.6	3142	3142	12.8					2		1			2		1								1			2		0	28.135	1291200	1466300	1578800	1463900	888970	1666900	1721200	1409200	1647200	1526000	917540	1496100	1152800	1701600	1485900	3.8	124310000	10				2077	3535;4402;12037;16241;36463;40946;46197;50529;59950	True;True;True;True;True;True;True;True;True	3653;4555;12514;16859;37926;42571;48360;52849;62607	5225;6550;18095;24293;54568;61257;69848;75854;89537	5817;7260;20102;26961;60595;67975;77511;77512;84200;99513	5817;7260;20102;26961;60595;67975;77511;84200;99513
P42892	P42892	11	11	11	Endothelin-converting enzyme 1	ECE1	sp|P42892|ECE1_HUMAN Endothelin-converting enzyme 1 OS=Homo sapiens OX=9606 GN=ECE1 PE=1 SV=2	1	11	11	11	11	11	11	21.9	21.9	21.9	87.163	770	770	12	1			1	1	1	2	1					1						1	1	1	1	1		0	211.57	3624000	3828100	4088400	3472200	2043100	4505600	4136500	3462200	3825800	3941200	2384500	3581300	2626400	3911000	4169100	21.9	569510000	13				2078	2297;4420;6813;6917;11687;22115;29327;61685;64401;65922;67228	True;True;True;True;True;True;True;True;True;True;True	2367;4574;7083;7190;12142;22971;30514;64421;67249;68832;70185	3355;6573;10268;10436;17573;32666;43900;92137;92138;96117;98429;100295;100296	3726;7283;11385;11573;19518;36239;48794;102414;102415;106833;109400;111439;111440	3726;7283;11385;11573;19518;36239;48794;102414;106833;109400;111439
P43007	P43007	3	3	3	Neutral amino acid transporter A	SLC1A4	sp|P43007|SATT_HUMAN Neutral amino acid transporter A OS=Homo sapiens OX=9606 GN=SLC1A4 PE=1 SV=1	1	3	3	3	3	3	3	11.7	11.7	11.7	55.722	532	532	15.3											1	1											1		0	106.82	545650	477680	553830	645490	712180	660800	531830	422350	734970	925420	413150	358830	409430	679400	894820	11.7	121140000	4				2079	54421;56875;63058	True;True;True	56868;59432;65850	81441;85059;94128	90463;94517;94518;104607	90463;94518;104607
P43034	P43034	21	21	21	Platelet-activating factor acetylhydrolase IB subunit alpha	PAFAH1B1	sp|P43034|LIS1_HUMAN Platelet-activating factor acetylhydrolase IB subunit beta OS=Homo sapiens OX=9606 GN=PAFAH1B1 PE=1 SV=2	1	21	21	21	21	21	21	57.6	57.6	57.6	46.637	410	410	16			1		1			1	1	2			1	1	2		5	4	1	3	3	1		1	0	323.31	47831000	50531000	56992000	48616000	29213000	62138000	53125000	44434000	51051000	51254000	35138000	39276000	32965000	51436000	57075000	57.6	6238900000	37				2080	1963;13558;14542;15560;20446;21494;24800;27705;35446;35573;39816;42648;44913;44950;55154;59500;61446;66051;68023;68054;68876	True;True;True;True;True;True;True;True;True;True;True;True;True;True;True;True;True;True;True;True;True	2020;14078;15097;16157;21243;22326;25778;28805;36880;37009;41403;44325;47012;47013;47061;57637;62148;64162;68968;71017;71049;71892	2884;20323;21804;23303;30241;31778;36812;36813;41206;52965;52966;53133;59645;63764;67973;67974;67975;67976;67977;68073;82526;88879;88880;91769;98619;101531;101570;102733	3199;22565;22566;24228;24229;25876;33544;33545;35251;40851;40852;45710;58784;58785;58786;58976;66190;70705;75428;75429;75430;75431;75432;75433;75434;75538;91675;91676;98783;98784;102000;109605;112827;112828;112829;112871;114167	3199;22565;24229;25876;33544;35251;40852;45710;58785;58976;66190;70705;75431;75538;91676;98783;102000;109605;112828;112871;114167				1475					239
P43155	P43155	8	8	7	Carnitine O-acetyltransferase	CRAT	sp|P43155|CACP_HUMAN Carnitine O-acetyltransferase OS=Homo sapiens OX=9606 GN=CRAT PE=1 SV=5	1	8	8	7	7	7	7	15.7	15.7	13.9	70.857	626	626	14.5						2				1					1	1				1	1	1			0	58.228	1728400	2046400	2212100	2041300	1168300	2180000	2314900	1902100	2154700	2130400	1287700	2024500	1805700	2423600	2349400	13.9	249570000	8				2081	3529;4532;4823;35228;44011;47946;49638;50066	True;True;True;True;True;True;True;True	3647;4689;4992;36650;50161;51913;52375	5215;6736;7205;52671;72215;74553;74554;75216	5807;7458;7972;58451;80137;82745;82746;83487	5807;7458;7972;58451;80137;82745;83487				1476					482
P43243	P43243	44	44	44	Matrin-3	MATR3	sp|P43243|MATR3_HUMAN Matrin-3 OS=Homo sapiens OX=9606 GN=MATR3 PE=1 SV=2	1	44	44	44	44	44	44	52.3	52.3	52.3	94.622	847	847	14.5	4	3	1		2		1	1	2	2	2	3	6	2	3	5	6	6	9	2	3	3	3	2	0	323.31	78913000	89582000	96596000	85389000	46542000	112480000	100520000	88124000	93875000	79137000	63559000	80523000	71148000	95901000	85969000	52.3	22814000000	75				2082	4758;8906;9109;9720;10218;10219;10943;11378;12316;12463;14277;18222;19235;20468;21018;23146;23434;24862;26064;26265;26309;26404;28096;31781;32881;35866;36420;43351;43352;46769;51693;53198;54898;57344;57345;57423;59251;59741;59891;59892;60023;60024;65019;67747	True;True;True;True;True;True;True;True;True;True;True;True;True;True;True;True;True;True;True;True;True;True;True;True;True;True;True;True;True;True;True;True;True;True;True;True;True;True;True;True;True;True;True;True	4918;9252;9460;10086;10606;10607;11347;11801;12796;12949;14825;18929;19979;21266;21834;24045;24342;25845;27099;27307;27353;27451;29215;33076;34216;37310;37880;45102;45103;45104;48944;54046;55614;57365;59919;59920;60001;60002;61883;62393;62547;62548;62684;62685;67892;70728;70729	7094;13458;13742;14624;15358;15359;15360;16384;16385;17036;18463;18464;18465;18683;21429;21430;27135;28485;30273;30274;30275;31082;31083;34274;34275;34276;34707;36936;38799;38800;38801;38802;39082;39148;39149;39274;41852;47766;47767;49404;53562;53563;54461;64928;64929;64930;64931;70601;77505;79699;79700;82097;85757;85758;85759;85760;85854;85855;85856;88499;89264;89455;89456;89457;89458;89652;89653;89654;97045;101114;101115	7848;14935;15279;16256;17070;17071;17072;18208;18209;18914;20525;20526;20527;20761;23814;23815;30121;31615;33578;33579;33580;34478;34479;38026;38027;38028;38500;40987;43043;43044;43045;43046;43361;43434;43435;43573;46426;46427;53054;53055;54833;59466;59467;60469;72022;72023;72024;72025;72026;78352;86044;88545;88546;91187;95326;95327;95328;95329;95330;95433;95434;95435;98363;99215;99216;99425;99426;99427;99428;99637;99638;99639;107864;112363;112364	7848;14935;15279;16256;17070;17072;18209;18914;20526;20761;23815;30121;31615;33579;34478;38028;38500;40987;43043;43361;43434;43573;46427;53054;54833;59466;60469;72024;72025;78352;86044;88545;91187;95326;95328;95435;98363;99215;99425;99428;99637;99639;107864;112364				1477;1478					217;403
P43246	P43246	32	32	32	DNA mismatch repair protein Msh2	MSH2	sp|P43246|MSH2_HUMAN DNA mismatch repair protein Msh2 OS=Homo sapiens OX=9606 GN=MSH2 PE=1 SV=1	1	32	32	32	32	32	32	33.1	33.1	33.1	104.74	934	934	12.8	2	2		1	1			2	7	1	2	1	1	3	6	5	1	2	1	3			3		0	323.31	49530000	52157000	56098000	46374000	22104000	67518000	57925000	47070000	50589000	43338000	37209000	46900000	34821000	52641000	48172000	33.1	5492400000	48				2083	4093;4427;7646;9173;10756;11105;12400;17827;19607;23501;24467;24468;29405;31034;34722;37229;39924;39925;42050;42438;42439;44595;45450;45802;46262;47401;49765;50802;51018;51019;53870;64492	True;True;True;True;True;True;True;True;True;True;True;True;True;True;True;True;True;True;True;True;True;True;True;True;True;True;True;True;True;True;True;True	4238;4581;7948;9527;11158;11512;12882;18531;20368;24412;25431;25432;30595;32281;36124;38703;41517;41518;43704;44111;44112;46623;47585;47944;48426;49600;52055;52056;53129;53356;53357;56306;67343	6078;6582;11535;13848;16130;16620;16621;18568;18569;26630;29020;34800;36322;36323;44049;46495;46496;46497;51982;55586;55587;55588;59815;59816;62794;62795;63379;63380;63381;67339;68750;69245;69925;71449;71450;74768;74769;74770;74771;76244;76588;76589;80685;96247	6746;6747;7294;12774;12775;15397;17915;18457;18458;20637;20638;29551;32217;38597;40291;40292;48979;51633;51634;51635;57689;61706;61707;61708;66371;66372;69637;69638;70277;70278;70279;74706;76299;76300;76837;76838;77600;79291;79292;82981;82982;82983;82984;84651;85024;85025;89644;106978	6747;7294;12775;15397;17915;18458;20637;29551;32217;38597;40291;40292;48979;51635;57689;61708;66371;66372;69638;70277;70279;74706;76300;76838;77600;79291;82981;84651;85024;85025;89644;106978				1479					894
P43250	P43250	1	1	1	G protein-coupled receptor kinase 6	GRK6	sp|P43250|GRK6_HUMAN G protein-coupled receptor kinase 6 OS=Homo sapiens OX=9606 GN=GRK6 PE=1 SV=2	1	1	1	1	1	1	1	3.3	3.3	3.3	65.99	576	576	11											1														0.0037386	1.7233	40871	28302	27913	39395	13481	35486	41897	32787	38789	28355	16764	43849	46270	37869	34501	3.3	8846700	1				2084	7403	TRUE	7697	11189	12393	12393
P43304	P43304	26	26	26	Glycerol-3-phosphate dehydrogenase, mitochondrial	GPD2	sp|P43304|GPDM_HUMAN Glycerol-3-phosphate dehydrogenase, mitochondrial OS=Homo sapiens OX=9606 GN=GPD2 PE=1 SV=3	1	26	26	26	26	26	26	42.5	42.5	42.5	80.852	727	727	12.1	2				3		1	1	4	4	2	1		1	2	4	2	3						2	0	323.31	25058000	28546000	30155000	26948000	13617000	31609000	31736000	27251000	29288000	26564000	17002000	28616000	22998000	32494000	29530000	42.5	4385800000	34				2085	190;191;3452;4060;8535;9190;13165;17150;20484;20485;35002;35907;36573;42293;42489;42533;43116;44752;48146;48147;56717;58265;59364;59465;62771;65506	True;True;True;True;True;True;True;True;True;True;True;True;True;True;True;True;True;True;True;True;True;True;True;True;True;True	194;195;3569;4205;8869;9544;13673;17794;21282;21283;36415;37356;38037;43958;44162;44207;44811;46809;46810;50370;50371;59249;60877;62000;62107;65547;68402	272;273;5113;6027;12909;13867;13868;19699;25561;30294;30295;30296;52371;53638;54719;63156;63478;63479;63548;63549;64486;67650;67651;72480;72481;84794;87034;88668;88819;93660;97782;97783	303;304;5699;6691;14310;15418;15419;15420;21881;28362;33603;33604;33605;58122;59554;60769;70028;70388;70389;70464;70465;71536;75061;75062;75063;80435;80436;94220;96740;98545;98715;104097;108683;108684	303;304;5699;6691;14310;15419;21881;28362;33603;33605;58122;59554;60769;70028;70389;70465;71536;75063;80435;80436;94220;96740;98545;98715;104097;108684				1480					349
P43307	P43307	5	5	5	Translocon-associated protein subunit alpha	SSR1	sp|P43307|SSRA_HUMAN Translocon-associated protein subunit alpha OS=Homo sapiens OX=9606 GN=SSR1 PE=1 SV=3	1	5	5	5	5	5	5	22.4	22.4	22.4	32.235	286	286	10.6						4	1			2			1	1					1	1					0	84.353	3533600	4025700	4062900	3612600	2876100	4817900	4517300	3964500	4242100	4689500	2557900	3201600	2881900	4156600	4521600	22.4	1103600000	14				2086	21889;23738;27280;64150;64151	True;True;True;True;True	22733;24660;28357;66985;66986;66987;66988	32337;32338;35176;35177;40547;40548;95712;95713;95714;95715;95716	35867;35868;39023;39024;44973;44974;106386;106387;106388;106389;106390;106391;106392;106393	35867;39024;44973;106388;106389				1481	293				243	260
P43353;P48448	P43353	8;2	7;1	7;1	Aldehyde dehydrogenase family 3 member B1	ALDH3B1	sp|P43353|AL3B1_HUMAN Aldehyde dehydrogenase family 3 member B1 OS=Homo sapiens OX=9606 GN=ALDH3B1 PE=1 SV=1	2	8	7	7	8	7	7	27.1	27.1	27.1	51.839	468	468;385	13.9					1			1						1	1	1		1			1				0	76.646	2621000	3461500	3498500	2918500	1499800	3401400	3482500	3050500	3333600	3322000	1885300	2950000	2375000	3539800	3632400	27.1	459760000	8				2087	778;22785;28897;28898;31199;33115;63401;69278	True;True;False;True;True;True;True;True	806;23671;30053;30054;32451;34460;66204;72304	1136;33708;43059;43060;43061;43062;43063;43064;46784;49766;94610;103292	1274;37407;47814;47815;47816;47817;47818;47819;51955;55232;105141;114771;114772	1274;37407;47816;47819;51955;55232;105141;114771
P43378	P43378	7	7	6	Tyrosine-protein phosphatase non-receptor type 9	PTPN9	sp|P43378|PTN9_HUMAN Tyrosine-protein phosphatase non-receptor type 9 OS=Homo sapiens OX=9606 GN=PTPN9 PE=1 SV=1	1	7	7	6	6	6	6	15.5	15.5	11.5	68.019	593	593	7.5	1			1	1		1	1		1		1	1												0	59.305	1734300	1701000	1866100	1814100	884890	2037600	2028900	1681600	1856600	1818000	1078600	1780100	1417400	1988900	1918100	11.5	275340000	8				2088	14218;26470;43560;46562;48471;49022;62506	True;True;True;True;True;True;True	14763;27522;48732;50707;51275;65263	21338;39386;70321;72936;72937;73696;93251;93252	23714;43697;78042;80950;80951;81797;103653;103654	23714;43697;78042;80951;81797;103654
P43405	P43405	1	1	1	Tyrosine-protein kinase SYK	SYK	sp|P43405|KSYK_HUMAN Tyrosine-protein kinase SYK OS=Homo sapiens OX=9606 GN=SYK PE=1 SV=1	1	1	1	1	1	1	1	1.4	1.4	1.4	72.065	635	635	21																					1				1	-2	0	0	0	0	0	0	0	0	0	0	0	0	0	0	0	1.4	0	1	+			2089	38180	TRUE	39691	57097	63392	63392		302;303			294;295		159;162			160;161
P43487	P43487	12	11	11	Ran-specific GTPase-activating protein	RANBP1	sp|P43487|RANG_HUMAN Ran-specific GTPase-activating protein OS=Homo sapiens OX=9606 GN=RANBP1 PE=1 SV=1	1	12	11	11	12	11	11	72.1	68.7	68.7	23.31	201	201	13.4			1	1	1	1		1	1							1	2	3	2					1	0	78.879	30371000	27296000	27700000	25606000	14582000	43491000	35568000	28226000	32210000	30725000	22010000	28473000	22707000	34172000	29745000	72.1	5200500000	16				2090	2962;7877;12618;15789;20846;20847;20848;21786;29830;60821;60996;60997	True;True;True;False;True;True;True;True;True;True;True;True	3058;8187;13108;16394;21658;21659;21660;22625;31040;63511;63687;63688	4370;11860;18914;23635;23636;30846;30847;30848;30849;30850;32183;44679;44680;90861;91074;91075;91076	4856;13124;21007;21008;26239;26240;34227;34228;34229;34230;34231;35703;49669;49670;100998;101242;101243;101244	4856;13124;21007;26239;34228;34229;34231;35703;49670;100998;101242;101244
P43490	P43490	24	24	24	Nicotinamide phosphoribosyltransferase	NAMPT	sp|P43490|NAMPT_HUMAN Nicotinamide phosphoribosyltransferase OS=Homo sapiens OX=9606 GN=NAMPT PE=1 SV=1	1	24	24	24	24	24	24	55.4	55.4	55.4	55.52	491	491	16.6	1							1		1	2	2		1	5	1	8	7	4	3	3	3			0	323.31	70601000	85792000	86717000	71368000	43817000	92459000	90898000	83155000	79694000	75670000	53436000	76832000	63907000	87527000	81935000	55.4	21707000000	43				2091	7582;9284;11221;11891;11892;15569;23548;27263;27826;33244;37989;44311;44312;44962;51362;59246;65119;65467;65468;68190;68191;69049;69910;69911	True;True;True;True;True;True;True;True;True;True;True;True;True;True;True;True;True;True;True;True;True;True;True;True	7884;9640;11634;12363;12364;16166;24461;28339;28930;34593;39496;46280;46281;46282;47075;53709;61878;67999;68363;68364;71189;71190;72074;72955;72956	11452;13986;13987;16799;17889;17890;23313;34872;40513;40514;41375;49937;56837;56838;56839;56840;56841;66758;66759;66760;66761;68090;68091;77059;77060;77061;88492;88493;97209;97210;97727;97728;97729;101761;101762;101763;102993;102994;104254;104255;104256;104257	12671;15546;15547;18654;19875;19876;19877;25887;38674;44935;44936;45890;55419;63098;63099;63100;63101;63102;74063;74064;74065;74066;75561;75562;85539;85540;85541;98356;98357;108059;108060;108625;108626;108627;113081;113082;113083;114454;114455;115832;115833;115834;115835	12671;15547;18654;19875;19876;25887;38674;44935;45890;55419;63099;74063;74064;75561;85539;98357;108060;108625;108627;113081;113083;114455;115832;115835				1482					1
P43686	P43686	20	20	20	26S protease regulatory subunit 6B	PSMC4	sp|P43686|PRS6B_HUMAN 26S proteasome regulatory subunit 6B OS=Homo sapiens OX=9606 GN=PSMC4 PE=1 SV=2	1	20	20	20	20	20	20	53.1	53.1	53.1	47.366	418	418	15	2	1			1	1	2	1		2	2		2		4	2	1	1	3	1	1	5	4	1	0	323.31	37156000	38648000	43161000	40280000	20045000	50608000	46802000	39810000	44191000	41133000	29016000	41885000	37401000	47088000	42120000	53.1	9432800000	46				2092	1537;5545;5546;9791;14096;14905;17799;20961;27713;32501;33709;34216;38288;40762;43431;48773;48774;51842;67735;69858	True;True;True;True;True;True;True;True;True;True;True;True;True;True;True;True;True;True;True;True	1582;5765;5766;10160;14638;15470;18503;21775;28813;33819;33820;33821;35074;35592;39802;42382;45202;45203;45204;51020;51021;54202;70716;72903	2282;8358;8359;8360;8361;14714;21140;21141;21142;22288;26593;26594;30997;30998;41217;48777;48778;48779;48780;50598;51262;57274;61018;65076;65077;65078;65079;65080;73358;73359;73360;77710;77711;77712;101098;101099;104188	2527;9244;9245;9246;9247;9248;9249;9250;16352;23490;23491;23492;23493;23494;24756;29512;29513;34385;34386;45721;54155;54156;54157;54158;54159;54160;56139;56885;63590;67709;72185;72186;72187;72188;72189;72190;81418;81419;81420;81421;86272;86273;86274;112345;112346;115762	2527;9245;9250;16352;23492;24756;29513;34386;45721;54160;56139;56885;63590;67709;72189;81418;81420;86273;112345;115762		304		1483;1484			373		1;384
P43897	P43897	14	14	14	Elongation factor Ts, mitochondrial	TSFM	sp|P43897|EFTS_HUMAN Elongation factor Ts, mitochondrial OS=Homo sapiens OX=9606 GN=TSFM PE=1 SV=2	1	14	14	14	14	14	14	47.7	47.7	47.7	35.39	325	325	10.3	1	2	3	1	1	1			1			2		1		1	2	1	1		1	1			0	242	10853000	13811000	14568000	12157000	7519600	15282000	13582000	13381000	13793000	12146000	8806900	9782400	7723400	13016000	13315000	47.7	2707700000	21				2093	4136;11976;12012;15274;21047;24137;24138;37846;47470;52448;60425;61542;69326;69327	True;True;True;True;True;True;True;True;True;True;True;True;True;True	4284;12451;12487;15856;21863;25083;25084;39347;39348;49670;54834;63100;64276;72352;72353	6149;6150;18000;18061;22861;31121;35807;35808;35809;56619;56620;56621;71546;78620;90228;91939;91940;103361;103362;103363	6825;6826;19997;20064;25393;34518;39723;39724;39725;62851;62852;62853;79393;87316;100285;102195;102196;114849;114850;114851;114852	6825;19997;20064;25393;34518;39723;39724;62851;79393;87316;100285;102196;114849;114851				1485					263
P45880	P45880	17	17	17	Voltage-dependent anion-selective channel protein 2	VDAC2	sp|P45880|VDAC2_HUMAN Voltage-dependent anion-selective channel protein 2 OS=Homo sapiens OX=9606 GN=VDAC2 PE=1 SV=2	1	17	17	17	17	17	17	66.3	66.3	66.3	31.566	294	294	12.7	1	8	1		2	1			7		3		3	3	3	5	3	4	3	3	2	3	1		0	323.31	58331000	72287000	72447000	63247000	39128000	76679000	67025000	62694000	68392000	63783000	41251000	55993000	45385000	67725000	72380000	66.3	20698000000	69				2094	6878;24070;41837;41838;41924;46216;54022;54023;55655;55656;60241;63661;64623;67357;68279;68574;70305	True;True;True;True;True;True;True;True;True;True;True;True;True;True;True;True;True	7151;7152;25010;43484;43485;43574;48379;56460;56461;58152;58153;62908;66474;67478;70318;71278;71584;73373	10377;10378;10379;10380;10381;10382;10383;10384;10385;10386;10387;10388;35667;35668;35669;62491;62492;62493;62494;62495;62625;62626;69871;80912;80913;80914;80915;80916;83236;83237;83238;83239;89969;89970;89971;89972;89973;89974;89975;95026;95027;95028;95029;95030;95031;95032;95033;96438;96439;96440;100508;101881;102306;102307;102308;104889	11508;11509;11510;11511;11512;11513;11514;11515;11516;11517;11518;11519;11520;11521;11522;11523;39558;39559;39560;69306;69307;69308;69309;69310;69453;69454;77537;89896;89897;89898;89899;89900;89901;89902;92494;92495;92496;92497;99999;100000;100001;100002;100003;100004;100005;100006;100007;100008;105609;105610;105611;105612;105613;105614;105615;105616;105617;105618;105619;105620;107188;107189;107190;111686;113215;113694;113695;113696;116564	11516;39559;69306;69309;69454;77537;89896;89900;92494;92497;99999;105609;107190;111686;113215;113694;116564				1486					12
P45954	P45954	9	9	9	Short/branched chain specific acyl-CoA dehydrogenase, mitochondrial	ACADSB	sp|P45954|ACDSB_HUMAN Short/branched chain specific acyl-CoA dehydrogenase, mitochondrial OS=Homo sapiens OX=9606 GN=ACADSB PE=1 SV=1	1	9	9	9	9	9	9	25.9	25.9	25.9	47.485	432	432	16.1											1	1	1	1	2	1	1	1	1	1			1		0	101.34	3698200	4026200	4533300	4505000	1763200	4782600	4781600	4000400	4694400	4058700	2582400	4408400	3564200	5112800	4492000	25.9	787120000	14				2095	6554;7151;20831;37216;39551;52428;62054;68887;70806	True;True;True;True;True;True;True;True;True	6809;7436;21642;38690;41103;54814;64802;71904;73889	9847;10765;30816;30817;55565;55566;59156;59157;78594;92632;102747;105627	10921;11935;34190;34191;34192;61682;61683;65630;65631;87290;102953;102954;114183;117406	10921;11935;34192;61683;65630;87290;102953;114183;117406
P45973	P45973	10	10	9	Chromobox protein homolog 5	CBX5	sp|P45973|CBX5_HUMAN Chromobox protein homolog 5 OS=Homo sapiens OX=9606 GN=CBX5 PE=1 SV=1	1	10	10	9	10	10	9	56	56	49.7	22.225	191	191	14.8							1			2	1	4	1		1		2	3	2	1	1				0	87.286	21584000	23501000	23876000	20987000	10338000	27631000	27937000	24009000	23570000	20577000	16338000	23430000	20654000	24709000	21835000	56	4880800000	24				2096	8813;16370;24194;26694;30944;35161;42124;45838;56885;68451	True;True;True;True;True;True;True;True;True;True	9158;16994;25142;27752;32187;36578;43782;47980;47981;59442;71453	13336;13337;13338;24477;35887;35888;39708;39709;39710;46339;52583;52584;62905;69290;69291;69292;85073;102133;102134	14796;14797;14798;27175;39808;39809;39810;44054;44055;44056;44057;51463;58350;58351;69761;76887;76888;76889;76890;94533;113500;113501;113502;113503	14797;27175;39808;44055;51463;58350;69761;76889;94533;113500				1487					67
P45974	P45974	32	32	32	Ubiquitin carboxyl-terminal hydrolase 5	USP5	sp|P45974|UBP5_HUMAN Ubiquitin carboxyl-terminal hydrolase 5 OS=Homo sapiens OX=9606 GN=USP5 PE=1 SV=2	1	32	32	32	32	32	32	43.5	43.5	43.5	95.785	858	858	13.4	2	2		2	2	1	1	1	2	2	2	2		1	2	5	7	5	2	1	3			2	0	323.31	44995000	52361000	58138000	49560000	26073000	61631000	59889000	48555000	55886000	53144000	35067000	45765000	38418000	56529000	56444000	43.5	15876000000	48				2097	1964;5949;7290;10153;10154;11123;12230;14506;14627;19546;20229;20851;21101;24775;27341;30436;33079;34401;35006;43064;47455;48200;50105;52795;53488;53535;57855;61483;63644;67478;68755;69232	True;True;True;True;True;True;True;True;True;True;True;True;True;True;True;True;True;True;True;True;True;True;True;True;True;True;True;True;True;True;True;True	2021;6188;7580;10535;10536;11532;12709;15059;15183;20302;21019;21663;21919;25752;28418;31664;34424;35784;35785;36419;44752;49655;50425;52415;55195;55919;55967;60455;64210;64211;66457;70445;71770;72257	2885;8965;10994;15232;15233;15234;16644;18350;18351;21746;21747;21915;28925;29913;29914;30856;30857;31204;36776;40636;40637;45558;49711;49712;51528;51529;51530;52375;52376;64398;71529;72543;75273;79145;79146;80148;80212;86468;91846;91847;91848;95006;95007;100688;100689;102565;103234	3200;9936;12185;16933;16934;16935;18481;20399;20400;24164;24165;24346;32091;33192;33193;34237;34238;34608;40811;45072;45073;50608;55175;55176;57191;57192;57193;58127;58128;71445;79375;80505;83552;87909;87910;89053;89125;96107;102090;102091;102092;105586;105587;105588;111881;111882;113985;114709	3200;9936;12185;16934;16935;18481;20400;24165;24346;32091;33192;34238;34608;40811;45073;50608;55176;57193;58127;71445;79375;80505;83552;87909;89053;89125;96107;102090;105587;111882;113985;114709				1488;1489					293;593
P45984;P45983;P53779	P45984	4;1;1	4;1;1	4;1;1	Mitogen-activated protein kinase 9	MAPK9	sp|P45984|MK09_HUMAN Mitogen-activated protein kinase 9 OS=Homo sapiens OX=9606 GN=MAPK9 PE=1 SV=2	3	4	4	4	4	4	4	8	8	8	48.139	424	424;427;464	7	1	1										1	1												0	5.9822	1325900	1358400	1403400	1239900	748110	1590200	1466500	1277100	1256200	1358400	955510	1205000	1120900	1431400	1346100	8	94702000	4				2098	16962;32694;41544;52210	True;True;True;True	17596;34023;43180;54591	25301;49111;62064;78306	28072;54515;68850;86960	28072;54515;68850;86960
P45985;REV__Q8IXJ9	P45985	11;1	11;1	11;1	Dual specificity mitogen-activated protein kinase kinase 4	MAP2K4	sp|P45985|MP2K4_HUMAN Dual specificity mitogen-activated protein kinase kinase 4 OS=Homo sapiens OX=9606 GN=MAP2K4 PE=1 SV=1	2	11	11	11	11	11	11	31.8	31.8	31.8	44.287	399	399;1541	11	1	2	1	1		1							1			1	4		1	1					0	132.22	12206000	12163000	13295000	11902000	5300500	15256000	14693000	11962000	13280000	12911000	8139700	12745000	10839000	14255000	13608000	31.8	1160800000	16				2099	729;9297;9298;10560;11090;22514;23309;30022;32611;32612;49371	True;True;True;True;True;True;True;True;True;True;True	756;9653;9654;10958;11497;23388;24215;31239;33937;33938;51634	1066;14018;14019;15854;16602;33287;33288;34528;44969;48975;48976;48977;48978;74186	1200;15581;15582;17617;18438;36938;36939;38305;49976;54364;54365;54366;54367;54368;54369;82343	1200;15581;15582;17617;18438;36938;38305;49976;54365;54367;82343
P46013	P46013	88	88	88	Antigen KI-67	MKI67	sp|P46013|KI67_HUMAN Proliferation marker protein Ki-67 OS=Homo sapiens OX=9606 GN=MKI67 PE=1 SV=2	1	88	88	88	88	88	88	38.7	38.7	38.7	358.69	3256	3256	11.8	6	7	3	4	3	5	6	4	8	4	6	4	4	2	2	2	2	2	8	4	8	4	3	3	0	323.31	54709000	48911000	51073000	42405000	22966000	81651000	55197000	47627000	46871000	37977000	47227000	44089000	34899000	46051000	40753000	38.7	5986500000	117				2100	1531;1570;1571;1572;1662;2384;4013;4015;4841;4890;5514;5810;5811;5812;10255;10618;10730;12413;14684;15825;16806;16807;16808;16809;16810;16811;17881;18932;18933;18955;22538;24803;24878;25200;26607;26736;26968;28469;30226;31928;32186;32797;33466;33467;33468;33480;34368;35376;40407;41994;42022;42023;42024;42025;44358;48323;48813;48814;48996;49745;50828;52154;53453;54452;54976;55115;55176;56422;57018;57214;57215;57216;57243;57244;57249;57539;57881;58047;58096;58901;61734;62161;62200;62278;62501;63298;63935;64190	True;True;True;True;True;True;True;True;True;True;True;True;True;True;True;True;True;True;True;True;True;True;True;True;True;True;True;True;True;True;True;True;True;True;True;True;True;True;True;True;True;True;True;True;True;True;True;True;True;True;True;True;True;True;True;True;True;True;True;True;True;True;True;True;True;True;True;True;True;True;True;True;True;True;True;True;True;True;True;True;True;True;True;True;True;True;True;True	1576;1616;1617;1618;1711;2457;4155;4157;5013;5074;5732;6042;6043;6044;10644;11016;11129;12896;15241;16435;17438;17439;17440;17441;17442;17443;18585;19665;19666;19688;23412;25781;25782;25861;26199;27661;27797;28036;29607;31446;33226;33493;34128;34818;34819;34820;34833;35751;36808;42012;43647;43676;43677;43678;43679;46341;50555;51061;51062;51248;52035;53158;54530;55884;56900;57451;57597;57660;58946;59579;59783;59784;59785;59815;59816;59821;60126;60480;60652;60701;61529;64470;64911;64951;65030;65259;66098;66759;67027	2276;2326;2327;2328;2477;3487;5961;5963;5964;7237;7359;8295;8296;8766;8767;8768;8769;15407;15408;15928;16087;18603;21982;23695;25069;25070;25071;25072;25073;25074;25075;25076;26704;28096;28097;28122;33321;36816;36817;36818;36966;37484;39570;39571;39572;39764;40092;42411;42412;45253;47965;48322;49263;50249;50250;50251;50273;51488;52877;60480;62724;62760;62761;62762;62763;66857;72742;73409;73410;73411;73660;73661;74745;76289;76290;78212;80099;81476;82226;82472;82554;84396;85255;85575;85576;85577;85615;85616;85623;85624;86025;86026;86502;86742;86803;87996;92206;92767;92818;92917;93245;94446;95426;95768	2521;2575;2576;2577;2750;3880;6622;6624;6625;8006;8139;9178;9179;9710;9711;9712;9713;9714;9715;17126;17127;17697;17698;17871;20675;24417;26310;27825;27826;27827;27828;27829;27830;27831;27832;27833;29631;31192;31193;31221;36973;40856;40857;40858;41025;41594;43902;43903;43904;44117;44482;47076;47077;50282;53267;53661;54676;55761;55762;55763;55789;57146;58687;67098;69561;69598;69599;69600;69601;69602;69603;69604;74171;80728;81478;81479;81480;81754;81755;82956;84701;84702;86860;88994;88995;88996;90502;91327;91614;91707;93783;94748;95116;95117;95118;95162;95163;95164;95174;95175;95622;95623;95624;96144;96418;96486;97799;102492;103105;103162;103163;103273;103646;104958;106065;106066;106454	2521;2575;2576;2577;2750;3880;6622;6624;8006;8139;9179;9711;9714;9715;17127;17697;17871;20675;24417;26310;27825;27826;27827;27830;27832;27833;29631;31192;31193;31221;36973;40858;41025;41594;43902;44117;44482;47076;50282;53267;53661;54676;55761;55762;55763;55789;57146;58687;67098;69561;69599;69601;69603;69604;74171;80728;81479;81480;81755;82956;84701;86860;88994;90502;91327;91614;91707;93783;94748;95116;95117;95118;95162;95164;95174;95624;96144;96418;96486;97799;102492;103105;103162;103273;103646;104958;106065;106454				1490					1605
P46019	P46019	2	1	1	Phosphorylase b kinase regulatory subunit alpha, liver isoform	PHKA2	sp|P46019|KPB2_HUMAN Phosphorylase b kinase regulatory subunit alpha, liver isoform OS=Homo sapiens OX=9606 GN=PHKA2 PE=1 SV=1	1	2	1	1	2	1	1	2.3	1.5	1.5	138.41	1235	1235	19																			1						0	13.824	1327800	1646500	1879300	1593100	958940	1787200	1726900	1732500	1759800	1493500	1031600	1643400	1193500	1806400	1735500	2.3	232780000	2				2101	539;45980	True;False	557;48124	781;69472	880;881;77092	880;77092
P46020	P46020	16	16	15	Phosphorylase b kinase regulatory subunit alpha, skeletal muscle isoform	PHKA1	sp|P46020|KPB1_HUMAN Phosphorylase b kinase regulatory subunit alpha, skeletal muscle isoform OS=Homo sapiens OX=9606 GN=PHKA1 PE=1 SV=2	1	16	16	15	16	16	15	16.4	16.4	15.6	137.31	1223	1223	12.3	1	2			1				1	2		2	3	1					1	1	1	1	1		0	174.16	10100000	11470000	11670000	10078000	5493700	12974000	12129000	9890800	10870000	10190000	6742700	8734700	7660800	11016000	10236000	16.4	1656400000	19				2102	540;4727;7923;11814;12032;25150;25615;26222;35378;36531;37385;42893;45980;48122;59337;59763	True;True;True;True;True;True;True;True;True;True;True;True;True;True;True;True	558;4887;8234;12282;12509;26146;26619;27263;36810;37994;38865;44576;48124;50345;61970;62415	782;7054;11920;17788;18090;37417;38091;39026;52879;54656;55838;64106;64107;64108;69472;72444;88629;89292	882;7804;13190;19766;20097;41519;42256;43298;58689;60690;61993;71101;71102;71103;71104;77092;80393;98505;99244	882;7804;13190;19766;20097;41519;42256;43298;58689;60690;61993;71102;77092;80393;98505;99244
P46060	P46060	25	25	24	Ran GTPase-activating protein 1	RANGAP1	sp|P46060|RAGP1_HUMAN Ran GTPase-activating protein 1 OS=Homo sapiens OX=9606 GN=RANGAP1 PE=1 SV=1	1	25	25	24	24	24	24	42.8	42.8	42.8	63.541	587	587	14.5		1			1	1		1	1	1		1		4	5	2	3	1	3	1		2			0	323.31	43688000	41514000	43425000	40775000	14514000	58787000	46097000	40017000	42751000	35253000	32586000	43517000	33569000	46877000	40910000	42.8	5290000000	30				2103	2393;3250;6158;6159;15779;17128;17129;23250;23251;29233;31185;31186;35885;36937;37018;39932;40018;46541;50994;57775;58240;62041;65079;67157;67896	True;True;True;True;True;True;True;True;True;True;True;True;True;True;True;True;True;True;True;True;True;True;True;True;True	2466;3359;6400;16384;17770;17771;24153;24154;30413;32437;32438;37334;38407;38489;41527;41616;48711;53332;60368;60852;64788;67956;70113;70882	3497;4799;9271;23622;23623;25533;25534;34439;34440;43655;46762;46763;53609;55198;55304;59826;59957;70297;70298;76560;86355;86356;87006;92610;97145;97146;100199;101342	3892;5340;5341;10277;26224;26225;26226;28330;28331;38206;38207;48502;51931;51932;59523;61284;61402;66382;66523;78016;78017;84996;95983;95984;96709;102931;107989;107990;111335;112614	3892;5341;10277;26224;28330;28331;38206;38207;48502;51931;51932;59523;61284;61402;66382;66523;78016;84996;95984;96709;102931;107989;111335;112614		305;306			296		253;255			259
P46063	P46063	29	29	29	ATP-dependent DNA helicase Q1	RECQL	sp|P46063|RECQ1_HUMAN ATP-dependent DNA helicase Q1 OS=Homo sapiens OX=9606 GN=RECQL PE=1 SV=3	1	29	29	29	29	29	29	51.9	51.9	51.9	73.457	649	649	13.4	1		2	1	2	1	1		1	3	4	1		2	2	7	3	1	1	4	1		2		0	323.31	30182000	33394000	37545000	31592000	17601000	40298000	40005000	31522000	33887000	31251000	21514000	31368000	26464000	37480000	33315000	51.9	6043500000	43				2104	662;5084;8371;10591;12247;12306;14310;20007;22275;22643;26659;29795;34768;38216;42769;43155;43156;45737;45738;47458;47459;47794;49015;50148;56749;58533;63376;65706;68751	True;True;True;True;True;True;True;True;True;True;True;True;True;True;True;True;True;True;True;True;True;True;True;True;True;True;True;True;True	689;5291;8703;10989;12726;12786;14860;20790;23139;23523;27716;31004;36171;39727;44449;44857;44858;44859;47879;47880;49658;49659;50003;51268;52458;59288;59289;61148;66177;68609;68610;71766	972;7676;12696;15890;18374;18447;21473;29627;32938;33478;39658;44630;52039;57167;57168;63921;64548;64549;64550;69160;69161;71533;71534;72006;72007;73688;73689;75326;84850;84851;84852;84853;84854;87411;87412;94565;98065;98066;98067;102560	1098;8501;14072;17657;20424;20502;23863;32882;36550;37142;44001;49616;57749;63468;63469;70887;71606;71607;71608;76742;76743;79380;79381;79900;79901;81788;81789;81790;83610;94287;94288;94289;94290;94291;97146;97147;97148;105089;108993;108994;108995;108996;113979	1098;8501;14072;17657;20424;20502;23863;32882;36550;37142;44001;49616;57749;63468;70887;71607;71608;76742;76743;79380;79381;79901;81788;83610;94290;97148;105089;108995;113979				1491;1492;1493;1494					391;395;458;474
P46087	P46087	30	30	30	Probable 28S rRNA (cytosine(4447)-C(5))-methyltransferase	NOP2	sp|P46087|NOP2_HUMAN Probable 28S rRNA (cytosine(4447)-C(5))-methyltransferase OS=Homo sapiens OX=9606 GN=NOP2 PE=1 SV=2	1	30	30	30	30	30	30	39.3	39.3	39.3	89.301	812	812	15.1					2	4	2						4	1	6	3	10	4	5	3	3				0	292.36	60925000	64436000	71407000	70575000	34072000	80869000	76619000	67402000	72945000	66931000	44974000	69116000	59059000	77862000	71357000	39.3	11260000000	51				2105	1829;10899;17037;21797;21798;22392;22912;22958;25062;27262;27741;27742;31254;32074;32075;34079;37905;37956;42474;46765;46766;49818;50266;52197;54597;60864;61889;62385;65662;67720	True;True;True;True;True;True;True;True;True;True;True;True;True;True;True;True;True;True;True;True;True;True;True;True;True;True;True;True;True;True	1880;11302;17675;22636;22637;23263;23801;23851;26055;28338;28844;28845;32509;33380;33381;35447;39409;39463;44147;48940;48941;52119;52120;52578;54577;57053;63554;64631;65140;68564;70700	2691;2692;16327;25402;32197;32198;32199;33123;33896;33974;33975;37270;37271;37272;40511;40512;41253;41254;46882;48165;48166;51076;56716;56717;56793;63435;63436;63437;70596;70597;74878;74879;74880;75485;75486;78276;78277;78278;81680;81681;81682;90907;92411;93049;93050;98002;101081	2987;2988;18144;28183;35720;35721;35722;36760;36761;37604;37688;37689;37690;41363;41364;41365;44933;44934;45759;45760;52062;53487;53488;53489;56679;62962;62963;63047;70340;70341;70342;78347;78348;83106;83107;83108;83783;83784;86927;86928;86929;90727;90728;90729;101053;102712;102713;103417;103418;108923;112324	2987;18144;28183;35720;35722;36761;37604;37690;41363;44934;45759;45760;52062;53487;53489;56679;62962;63047;70340;78347;78348;83108;83783;86927;90727;101053;102712;103417;108923;112324					297					784
P46100	P46100	23	23	23	Transcriptional regulator ATRX	ATRX	sp|P46100|ATRX_HUMAN Transcriptional regulator ATRX OS=Homo sapiens OX=9606 GN=ATRX PE=1 SV=5	1	23	23	23	23	23	23	11.3	11.3	11.3	282.58	2492	2492	14.8	1	1	1	1	1	1	1	1		2	2	1			1			1	2	3	3	3	3	1	0	323.31	7668700	9556100	10418000	9089500	4066300	11441000	10800000	9380800	10285000	7954000	6458900	8637700	6485600	9868400	8590700	11.3	1202900000	33				2106	3142;4706;4821;10020;13740;17981;18629;22896;24398;35045;35073;35310;35478;40026;42376;45289;45554;47697;50094;50949;58905;67650;70860	True;True;True;True;True;True;True;True;True;True;True;True;True;True;True;True;True;True;True;True;True;True;True	3243;4865;4990;10400;14268;18686;19351;23783;25356;36459;36488;36737;36913;41624;44044;47421;47690;49905;52404;53285;53286;61533;70630;73943	4641;4642;7018;7203;15067;20620;26828;27694;33859;33860;36189;36190;52423;52469;52784;52785;53009;59969;63268;68555;68882;71875;71876;75260;76491;76492;76493;88002;100980;105701	5163;5164;5165;7764;7970;16746;22913;29769;30746;37565;37566;40133;40134;58176;58177;58224;58578;58579;58580;58834;66535;70156;76078;76442;79755;79756;83536;84922;84923;84924;97805;112213;117488	5164;7764;7970;16746;22913;29769;30746;37565;40133;58176;58224;58579;58834;66535;70156;76078;76442;79756;83536;84923;97805;112213;117488				1495					474
P46108	P46108	13	13	13	Adapter molecule crk	CRK	sp|P46108|CRK_HUMAN Adapter molecule crk OS=Homo sapiens OX=9606 GN=CRK PE=1 SV=2	1	13	13	13	13	13	13	50.3	50.3	50.3	33.83	304	304	15.5							1			1	1	1	2	1	1		1	2	3	1			1		0	277.8	16812000	16323000	18482000	17001000	9902900	23901000	20332000	17269000	19438000	19373000	12939000	16398000	15490000	21292000	19031000	50.3	3239400000	17				2107	2855;4155;4156;12506;30836;31906;32288;41546;47996;48535;53373;58257;59435	True;True;True;True;True;True;True;True;True;True;True;True;True	2950;4302;4303;12995;32078;33204;33598;43182;50211;50776;55801;60869;62075	4222;6170;6171;18750;46179;47927;48473;62067;72272;72273;73033;73034;79969;87024;88770;88771	4689;6849;6850;20832;51286;53227;53825;68853;68854;80202;80203;81063;81064;88849;96730;98659;98660	4689;6849;6850;20832;51286;53227;53825;68853;80202;81063;88849;96730;98659
P46109	P46109	9	9	9	Crk-like protein	CRKL	sp|P46109|CRKL_HUMAN Crk-like protein OS=Homo sapiens OX=9606 GN=CRKL PE=1 SV=1	1	9	9	9	9	9	9	34	34	34	33.777	303	303	13.7		1	2										1	2			1	2	2					1	0	68.325	12017000	12838000	14061000	12824000	6516300	17177000	14329000	12723000	13408000	12817000	9374000	11543000	10354000	14676000	14416000	34	2166800000	12				2108	12504;25493;30835;44292;44293;53365;53913;59434;61413	True;True;True;True;True;True;True;True;True	12993;26496;32077;46260;46261;55793;56349;62074;64125	18747;37908;37909;46178;66736;66737;79960;79961;80748;88769;91710;91711	20829;42056;42057;51285;74039;74040;88838;88839;89717;98658;101936;101937	20829;42057;51285;74039;74040;88838;89717;98658;101936
P46199	P46199	10	10	10	Translation initiation factor IF-2, mitochondrial	MTIF2	sp|P46199|IF2M_HUMAN Translation initiation factor IF-2, mitochondrial OS=Homo sapiens OX=9606 GN=MTIF2 PE=1 SV=2	1	10	10	10	10	10	10	13.2	13.2	13.2	81.316	727	727	12.8		1	1		1				1	1			1	1			1		1	1	2				0	57.946	6771800	7462400	7785400	7627000	3658400	9123300	8653400	7465100	8420400	7684200	5326700	7983800	8233900	9534600	7866400	13.2	682350000	12				2109	1618;8209;11315;25846;32981;35470;35611;52838;60555;62379	True;True;True;True;True;True;True;True;True;True	1665;8533;11737;26858;34318;36905;37050;55240;63237;65134	2399;12442;16955;16956;38474;49538;49539;52999;53195;79198;90476;93041	2658;13780;18823;18824;42676;54979;54980;58821;59054;87969;100567;103409	2658;13780;18824;42676;54980;58821;59054;87969;100567;103409
P46379	P46379	23	23	23	Large proline-rich protein BAG6	BAG6	sp|P46379|BAG6_HUMAN Large proline-rich protein BAG6 OS=Homo sapiens OX=9606 GN=BAG6 PE=1 SV=2	1	23	23	23	23	23	23	28.6	28.6	28.6	119.41	1132	1132	14.2		1	2			1	1			1	2	2	2		6	5	1	3	3	2	1	1			0	323.31	26439000	26454000	29710000	26633000	13354000	31400000	30336000	25859000	29289000	27703000	17883000	28247000	24061000	32504000	29892000	28.6	5100100000	40				2110	407;2973;5373;5374;6427;15586;19055;34581;38369;39080;40432;40723;40916;42409;43129;43571;52535;52536;53324;54826;61475;70820;70821	True;True;True;True;True;True;True;True;True;True;True;True;True;True;True;True;True;True;True;True;True;True;True	421;3070;5586;5587;5588;6679;6680;16184;19792;35971;39887;40621;42038;42342;42541;44080;44825;45377;54923;54924;54925;55748;57293;64200;73903;73904	579;4387;8096;8097;8098;8099;8100;9686;9687;9688;23335;28253;51783;57401;58487;60514;60515;60966;61221;63322;64504;65347;78749;78750;78751;78752;79885;79886;82006;91830;91831;105647;105648;105649	645;4876;8958;8959;8960;8961;8962;8963;8964;8965;10748;10749;10750;10751;25910;25911;31365;57471;63724;64911;67139;67140;67656;67937;70215;71557;72478;87466;87467;87468;87469;87470;88754;88755;91088;102074;102075;117427;117428;117429	645;4876;8960;8964;10751;25911;31365;57471;63724;64911;67140;67656;67937;70215;71557;72478;87467;87469;88754;91088;102074;117427;117429				1496	298;1122				984	108;1116
P46459	P46459	32	32	31	Vesicle-fusing ATPase	NSF	sp|P46459|NSF_HUMAN Vesicle-fusing ATPase OS=Homo sapiens OX=9606 GN=NSF PE=1 SV=3	1	32	32	31	32	32	31	37.2	37.2	37.2	82.593	744	744	12.9		2	3	3	1	2			3	2	2	3	1	2	2	3	3	4	1			3	3	1	0	206.84	30336000	35331000	37378000	33799000	19786000	41293000	38795000	34117000	37715000	36915000	22702000	32909000	25732000	39600000	39805000	37.2	5233900000	44				2111	2124;6577;8826;9947;10467;14544;14971;16515;21622;23495;23883;24786;24992;29596;30361;30362;34456;37180;37181;38868;43493;44122;45445;50568;57517;62487;64249;64414;65364;68374;70699;70700	True;True;True;True;True;True;True;True;True;True;True;True;True;True;True;True;True;True;True;True;True;True;True;True;True;True;True;True;True;True;True;True	2189;6833;9171;10323;10863;10864;15099;15539;17140;22455;24406;24811;25764;25981;30793;31589;31590;35840;38654;38655;40397;45280;46047;47580;52890;60101;65246;67087;67262;68257;71375;73780;73781	3120;9875;13358;13359;14954;15725;15726;21806;22388;22389;24679;31945;34793;35375;36794;37164;37165;44323;44324;45443;45444;45445;51615;55522;55523;55524;58150;65207;65208;66395;68745;75911;85994;85995;93226;93227;95839;96136;96137;97574;97575;102023;105453;105454	3466;10952;14820;14821;16618;17472;17473;24231;24862;24863;27391;35435;38590;39234;40830;41247;41248;49282;49283;50487;50488;50489;57284;61637;61638;61639;64537;72332;72333;73649;76293;84264;95589;95590;103624;103625;106532;106855;106856;108458;108459;113379;117207;117208	3466;10952;14821;16618;17473;24231;24863;27391;35435;38590;39234;40830;41247;49282;50487;50489;57284;61637;61638;64537;72333;73649;76293;84264;95590;103624;106532;106856;108459;113379;117207;117208				1497					155
P46527	P46527	1	1	1	Cyclin-dependent kinase inhibitor 1B	CDKN1B	sp|P46527|CDN1B_HUMAN Cyclin-dependent kinase inhibitor 1B OS=Homo sapiens OX=9606 GN=CDKN1B PE=1 SV=1	1	1	1	1	1	1	1	8.6	8.6	8.6	22.073	198	198	4				1																					0.0019952	2.2681	52262	63943	73409	70663	50918	82956	81508	68938	78588	70653	39229	56792	56615	79030	89118	8.6	5973800	1				2112	45913	TRUE	48057	69388	76994	76994
P46531	P46531	3	2	2	Neurogenic locus notch homolog protein 1;Notch 1 extracellular truncation;Notch 1 intracellular domain	NOTCH1	sp|P46531|NOTC1_HUMAN Neurogenic locus notch homolog protein 1 OS=Homo sapiens OX=9606 GN=NOTCH1 PE=1 SV=4	1	3	2	2	3	2	2	1.1	0.7	0.7	272.5	2555	2555	23																						1	1	1	0.0010101	2.5721	560450	540720	646130	646720	476600	689550	669350	526910	750440	963220	401040	564790	500740	778680	1018800	1.1	25668000	3				2113	10704;15446;38795	False;True;True	11103;16034;40320	16043;23106;58035;58036	17825;25657;64414;64415	17825;25657;64415
P46734	P46734	11	11	7	Dual specificity mitogen-activated protein kinase kinase 3	MAP2K3	sp|P46734|MP2K3_HUMAN Dual specificity mitogen-activated protein kinase kinase 3 OS=Homo sapiens OX=9606 GN=MAP2K3 PE=1 SV=2	1	11	11	7	10	10	7	41.5	41.5	27.4	39.318	347	347	11.1			4		1	1							2			1	1			1	2				0	323.31	7702800	7300900	8859900	8314600	4015600	9883300	8523800	7446600	9281200	7952900	5190100	7665300	6738300	9473000	8965000	36.9	1198500000	13				2114	7120;12921;23310;32414;43151;43607;51198;51199;51200;60132;61430	True;True;True;True;True;True;True;True;True;True;True	7404;13420;24216;33730;44852;53542;53543;53544;62796;64143	10720;10721;19351;34529;48660;48661;64543;76842;76843;76844;76845;89816;91746	11883;11884;21491;38306;54032;54033;71601;85299;85300;85301;85302;99828;101976	11883;21491;38306;54032;71601;85299;85300;85302;99828;101976
P46736	P46736	7	7	7	Lys-63-specific deubiquitinase BRCC36	BRCC3	sp|P46736|BRCC3_HUMAN Lys-63-specific deubiquitinase BRCC36 OS=Homo sapiens OX=9606 GN=BRCC3 PE=1 SV=2	1	7	7	7	7	7	7	23.7	23.7	23.7	36.072	316	316	12.4			1			1					1			1	1		1				1				0	143.13	6633900	6406800	7245500	7014500	2831800	7842600	7754700	6370300	7276700	6629200	4723000	9491500	9242800	9131700	7892400	23.7	695670000	7				2115	12218;14631;30807;31225;31226;35852;63689	True;True;True;True;True;True;True	12697;15188;32049;32479;32480;37295;66503	18334;21920;46140;46830;46831;53543;95071	20383;24351;51245;52005;52006;59445;105666	20383;24351;51245;52005;52006;59445;105666
P46776	P46776	10	10	10	60S ribosomal protein L27a	RPL27A	sp|P46776|RL27A_HUMAN 60S ribosomal protein L27a OS=Homo sapiens OX=9606 GN=RPL27A PE=1 SV=2	1	10	10	10	10	10	10	49.3	49.3	49.3	16.561	148	148	17.4														3	4	4	1	4	1	1	2	1		1	0	36.109	137170000	135690000	141160000	141920000	62132000	192490000	159720000	147270000	148150000	135710000	106250000	147290000	132930000	164490000	143340000	49.3	33611000000	23				2116	31806;40168;42711;42712;45803;46471;52705;58773;60223;69545	True;True;True;True;True;True;True;True;True;True	33101;41766;44388;44389;47945;48639;55103;61397;62890;72577	47795;60143;63839;63840;63841;63842;63843;69246;70203;79017;79018;79019;87779;87780;87781;89943;89944;89945;89946;103668;103669;103670	53086;66721;70794;70795;70796;70797;70798;76839;76840;77910;87764;87765;87766;97558;97559;97560;99971;99972;99973;99974;115187;115188;115189	53086;66721;70797;70798;76839;77910;87765;97558;99971;115189
P46777	P46777	25	25	25	60S ribosomal protein L5	RPL5	sp|P46777|RL5_HUMAN 60S ribosomal protein L5 OS=Homo sapiens OX=9606 GN=RPL5 PE=1 SV=3	1	25	25	25	25	25	25	74.4	74.4	74.4	34.362	297	297	17.2					1		1	1		5	1	2	2	4	4	6	11	3	1	3		5	4	9	0	227.92	124290000	137640000	142830000	126670000	66010000	185270000	153580000	138220000	135090000	125900000	99151000	113050000	92469000	145780000	136580000	74.4	61584000000	67				2117	3069;10524;14921;14922;15248;15249;18017;22080;23256;28633;30190;33300;35009;44629;45813;46718;48344;51778;51896;51897;52603;62596;64637;67431;69931	True;True;True;True;True;True;True;True;True;True;True;True;True;True;True;True;True;True;True;True;True;True;True;True;True	3170;10921;15489;15490;15830;15831;18722;22935;24159;29777;29778;31409;31410;34649;36422;46663;47955;48889;48890;50577;54134;54260;54261;54992;65362;67493;70398;72977;72978	4534;4535;15797;15798;22311;22312;22313;22314;22315;22827;22828;22829;26875;26876;32628;34448;34449;42660;42661;42662;42663;42664;42665;42666;45193;45194;45195;45196;45197;45198;50016;50017;50018;50019;50020;50021;52379;67407;67408;69257;70516;70517;70518;70519;72770;72771;72772;72773;77626;77838;77839;78845;78846;78847;78848;93396;96462;96463;100624;104293;104294;104295;104296	5040;5041;17548;17549;24781;24782;24783;24784;24785;25355;25356;25357;29824;29825;36196;36197;38215;38216;47363;47364;47365;47366;47367;47368;47369;50213;50214;50215;50216;50217;50218;55507;55508;55509;55510;55511;55512;55513;58131;74788;74789;74790;76853;78256;78257;78258;78259;78260;80759;80760;80761;80762;86178;86433;86434;87566;87567;87568;87569;103817;107214;107215;111813;115876;115877;115878;115879	5041;17548;24781;24783;25356;25357;29825;36196;38215;47369;50217;55507;58131;74788;76853;78260;80759;86178;86433;86434;87566;103817;107214;111813;115877				1498;1499;1500;1501;1502					73;200;208;212;236
P46778	P46778	12	12	12	60S ribosomal protein L21	RPL21	sp|P46778|RL21_HUMAN 60S ribosomal protein L21 OS=Homo sapiens OX=9606 GN=RPL21 PE=1 SV=2	1	12	12	12	12	12	12	58.8	58.8	58.8	18.565	160	160	14.2	3			1	1								6		4	7	3		2	3	2				0	34.607	40920000	38205000	40278000	38411000	15917000	53445000	44774000	40551000	41626000	39333000	28937000	43214000	35907000	48536000	41223000	58.8	24951000000	33				2118	23534;25920;27523;27524;28545;34004;34168;49952;57695;61526;65218;68153	True;True;True;True;True;True;True;True;True;True;True;True	24446;26939;26940;28607;28608;29687;35371;35542;52261;60289;64257;64258;68104;71151	34853;34854;38582;38583;38584;38585;38586;38587;40902;40903;40904;42525;50981;50982;50983;51198;75072;75073;86264;86265;91904;91905;91906;91907;91908;91909;97360;97361;101709;101710;101711;101712	38654;38655;42795;42796;42797;42798;42799;42800;42801;45373;45374;45375;47209;56568;56569;56570;56813;83322;83323;95885;95886;102155;102156;102157;102158;102159;102160;108223;108224;113025;113026;113027;113028	38655;42795;45373;45375;47209;56568;56813;83322;95886;102155;108223;113026				1503;1504					45;159
P46779	P46779	12	12	12	60S ribosomal protein L28	RPL28	sp|P46779|RL28_HUMAN 60S ribosomal protein L28 OS=Homo sapiens OX=9606 GN=RPL28 PE=1 SV=3	1	12	12	12	12	12	12	54.7	54.7	54.7	15.747	137	137	14.2								1	1		1		8	4	3	3	3	1	1						0	81.577	96762000	92638000	96865000	88327000	39980000	130860000	115660000	90956000	91957000	92305000	65209000	90045000	81393000	108390000	94385000	54.7	40685000000	28				2119	27883;27884;34824;35329;45187;45188;45799;50892;53694;57486;62779;70128	True;True;True;True;True;True;True;True;True;True;True;True	28989;28990;36228;36758;47319;47320;47941;53226;56131;56132;56133;60067;60068;65555;73189	41476;41477;52117;52118;52813;52814;68432;68433;68434;69242;76403;76404;76405;80442;80443;80444;80445;80446;80447;80448;85947;85948;93671;93672;104596;104597	46004;46005;57831;57832;58614;58615;75947;75948;75949;76834;84828;84829;84830;89376;89377;89378;89379;89380;89381;89382;95535;95536;104108;104109;116216;116217;116218;116219	46004;46005;57832;58615;75948;75949;76834;84828;89381;95536;104109;116216		307		1505			3		8
P46781	P46781	22	22	22	40S ribosomal protein S9	RPS9	sp|P46781|RS9_HUMAN 40S ribosomal protein S9 OS=Homo sapiens OX=9606 GN=RPS9 PE=1 SV=3	1	22	22	22	22	22	22	60.3	60.3	60.3	22.591	194	194	14.3			2	1							1	4	5	5	3	7	4	1			1			2	0	74.846	102170000	104200000	105110000	91251000	74681000	128560000	113330000	87555000	90254000	95707000	67320000	90197000	80848000	110800000	102300000	60.3	49513000000	37				2120	17069;17070;17071;26536;28594;30109;30110;30712;34088;35340;36690;36732;37257;37258;38297;40877;45069;51208;51209;52429;52555;57719	True;True;True;True;True;True;True;True;True;True;True;True;True;True;True;True;True;True;True;True;True;True	17707;17708;17709;27588;29738;31327;31328;31949;35456;36769;38156;38200;38731;38732;39811;42501;47198;53552;53553;54815;54944;60312	25441;25442;25443;25444;25445;39479;42597;45076;45077;45992;45993;51087;51088;51089;51090;52828;52829;54878;54933;55624;55625;55626;57289;57290;61167;61168;68275;76860;76861;76862;78595;78596;78782;78783;86292;86293	28225;28226;28227;28228;28229;43802;47293;50089;50090;51081;51082;56690;56691;56692;56693;58633;58634;60944;61002;61748;61749;61750;63605;63606;67880;67881;75773;75774;85317;85318;85319;87291;87292;87500;87501;95915;95916	28225;28226;28229;43802;47293;50089;50090;51082;56690;58633;60944;61002;61748;61749;63605;67880;75773;85317;85319;87291;87500;95916
P46782	P46782	16	16	16	40S ribosomal protein S5;40S ribosomal protein S5, N-terminally processed	RPS5	sp|P46782|RS5_HUMAN 40S ribosomal protein S5 OS=Homo sapiens OX=9606 GN=RPS5 PE=1 SV=4	1	16	16	16	16	16	16	58.8	58.8	58.8	22.876	204	204	15.7		1				1	5		1	2			1	7	2	3	4	3	2	1	2		1	7	0	322.7	71932000	68248000	68183000	60575000	27814000	98990000	77747000	69174000	68029000	65500000	50226000	71906000	66945000	83118000	68275000	58.8	29351000000	46				2121	27134;27135;33586;41957;44740;44741;47734;47735;52905;60055;60056;60523;66284;68683;68684;69955	True;True;True;True;True;True;True;True;True;True;True;True;True;True;True;True	28205;28206;34945;43607;43608;43609;46791;46792;46793;49942;49943;55311;62717;62718;63204;69225;71695;71696;73003	40320;40321;40322;40323;40324;50432;62672;62673;62674;62675;62676;62677;67625;67626;67627;67628;67629;67630;71923;71924;71925;71926;71927;71928;79299;79300;89694;89695;90406;90407;90408;99003;99004;102464;102465;102466;102467;102468;102469;104328;104329;104330;104331	44730;44731;44732;44733;44734;55960;69506;69507;69508;69509;69510;69511;75034;75035;75036;75037;75038;75039;79807;79808;79809;79810;79811;79812;88089;88090;99685;99686;100488;100489;100490;110025;110026;113868;113869;113870;113871;113872;113873;113874;113875;115912;115913;115914;115915;115916	44732;44733;55960;69511;75037;75039;79808;79809;88089;99685;99686;100489;110025;113868;113875;115914				1506;1507;1508;1509					1;76;77;78
P46783;Q9NQ39	P46783	17;8	15;6	15;6	40S ribosomal protein S10	RPS10	sp|P46783|RS10_HUMAN 40S ribosomal protein S10 OS=Homo sapiens OX=9606 GN=RPS10 PE=1 SV=1	2	17	15	15	17	15	15	74.5	70.3	70.3	18.898	165	165;176	17.2										1	2	1	1	2	2	3	3	4	4		2	3	1	1	0	172.38	46857000	51291000	52498000	45918000	23676000	69542000	55931000	50426000	47285000	44420000	39820000	41679000	41153000	50513000	47787000	74.5	18076000000	33				2122	1653;4939;13274;15490;15491;25431;25432;28138;28450;29031;29679;33473;33748;46986;53902;53903;53904	True;True;True;False;False;True;True;True;True;True;True;True;True;True;True;True;True	1702;5136;13785;16081;16082;16083;16084;26434;26435;29259;29586;30199;30879;34825;35113;35114;49173;49174;56338;56339;56340	2460;2461;7445;19868;19869;23178;23179;23180;23181;23182;23183;23184;37803;37804;37805;37806;41930;42387;43285;44440;50259;50260;50261;50262;50263;50647;50648;70897;70898;80732;80733;80734;80735;80736;80737;80738;80739	2729;2730;8238;22064;22065;25739;25740;25741;25742;25743;25744;25745;41943;41944;41945;41946;46512;47047;48081;49412;55773;55774;55775;55776;55777;55778;56195;56196;56197;78679;78680;89696;89697;89698;89699;89700;89701;89702;89703;89704	2729;8238;22064;25740;25743;41943;41944;46512;47047;48081;49412;55774;56197;78679;89697;89702;89703				1510;1511;1512					21;29;46
P46821	P46821	98	98	97	Microtubule-associated protein 1B;MAP1B heavy chain;MAP1 light chain LC1	MAP1B	sp|P46821|MAP1B_HUMAN Microtubule-associated protein 1B OS=Homo sapiens OX=9606 GN=MAP1B PE=1 SV=2	1	98	98	97	98	98	97	50.2	50.2	50.2	270.63	2468	2468	11.8	11	11	5	7	8	8	5	5	4	6	8	4	6	2	3	10	8	8	7	7	5	3	6	8	0	323.31	100970000	112060000	121090000	115760000	68964000	147620000	132100000	108950000	126940000	113650000	85322000	104610000	82534000	127400000	121790000	50.2	24471000000	186				2123	274;516;1615;1616;1785;2147;3381;5963;5964;6366;6595;6618;6619;6630;7137;7493;9531;9834;11427;11443;11626;12374;12966;14305;14740;17732;19127;19303;20221;20482;22401;22806;22955;23619;26183;28737;28936;28937;29245;29608;32910;34189;35182;35205;35206;37016;37565;38778;41383;41428;44624;46315;47182;47698;47948;47949;48541;48561;50111;51825;52467;53744;54168;54313;54642;55533;56379;57209;57210;57266;57786;58209;58268;58269;58779;58871;59064;59544;60033;61051;61643;61653;61657;61699;61792;62162;62503;62566;62567;62582;63917;65540;65876;65877;66705;66854;69194;69195	True;True;True;True;True;True;True;True;True;True;True;True;True;True;True;True;True;True;True;True;True;True;True;True;True;True;True;True;True;True;True;True;True;True;True;True;True;True;True;True;True;True;True;True;True;True;True;True;True;True;True;True;True;True;True;True;True;True;True;True;True;True;True;True;True;True;True;True;True;True;True;True;True;True;True;True;True;True;True;True;True;True;True;True;True;True;True;True;True;True;True;True;True;True;True;True;True;True	282;283;533;1662;1663;1837;2212;3493;6202;6203;6616;6853;6876;6877;6889;6890;7421;7422;7792;9893;10203;11850;11868;12075;12854;13467;13468;13469;14855;15299;18424;19865;20050;21011;21280;23272;23692;23848;24536;27223;29886;30094;30095;30426;30805;30806;34246;35564;36599;36626;36627;36628;38487;39051;39052;40303;43014;43059;46659;46660;48480;49375;49906;50163;50164;50782;50802;52421;54184;54853;56182;56611;56754;57101;58026;58903;59778;59779;59838;60380;60820;60880;60881;61405;61499;61692;62195;62196;62694;63744;64378;64388;64392;64435;64532;64912;65261;65326;65327;65328;65344;65345;66741;68438;68785;68786;69653;69803;72219;72220	374;375;376;377;378;737;2395;2396;2637;3146;3147;4988;8981;8982;9591;9592;9900;9932;9933;9951;9952;9953;10746;10747;10748;11323;14349;14767;17109;17161;17162;17163;17491;18534;18535;19416;19417;19418;19419;19420;21467;22058;26473;28344;28573;29904;30292;33137;33731;33971;34983;34984;38968;38969;42806;42807;43127;43128;43676;44337;44338;44339;44340;49446;51227;51228;52607;52608;52642;52643;52644;52645;55301;55302;56110;56111;58010;58011;61831;61904;67399;67400;67401;67402;67403;67404;69999;70000;71158;71877;72217;72218;73041;73042;73068;75280;77690;78644;80513;80514;81108;81284;81285;81742;81743;83066;84342;85570;85571;85645;86372;86969;86970;87037;87038;87039;87040;87792;87793;87952;88205;88206;88945;88946;88947;88948;88949;89663;91148;92085;92086;92096;92097;92098;92102;92156;92283;92768;92769;93247;93338;93339;93340;93369;93370;95406;97840;98345;98346;98347;98348;99587;99781;103184;103185	414;415;416;417;418;419;828;2654;2655;2927;3495;3496;3497;5550;9952;9953;10639;10640;10982;11014;11015;11034;11035;11036;11037;11915;11916;11917;11918;12533;15945;16407;18993;19052;19053;19054;19429;20602;20603;21561;21562;21563;21564;21565;21566;21567;21568;21569;21570;21571;21572;23856;24504;29381;31466;31712;31713;33183;33600;33601;36776;37431;37685;38801;38802;43230;43231;43232;47524;47525;47892;47893;48527;49298;49299;49300;49301;49302;49303;54878;54879;56845;56846;58377;58378;58415;58416;58417;58418;58419;58420;61399;61400;62281;62282;64385;64386;64387;64388;68593;68675;74778;74779;74780;74781;74782;74783;74784;77681;77682;78971;79757;80139;80140;80141;81071;81072;81073;81099;83560;86250;86251;87340;87341;89454;89455;90114;90296;90297;90798;90799;92307;93727;95111;95112;95197;96001;96666;96667;96743;96744;96745;96746;97571;97572;97750;98031;98032;98851;98852;98853;98854;98855;98856;98857;99649;101326;101327;102356;102357;102358;102368;102369;102370;102374;102436;102572;103106;103107;103649;103751;103752;103753;103789;103790;106044;108748;109307;109308;109309;109310;110668;110885;110886;114654;114655	416;828;2654;2655;2927;3496;5550;9952;9953;10639;10982;11014;11015;11036;11915;12533;15945;16407;18993;19053;19429;20603;21568;23856;24504;29381;31466;31712;33183;33601;36776;37431;37685;38802;43232;47525;47892;47893;48527;49302;54879;56845;58378;58417;58419;61400;62282;64386;68593;68675;74782;77682;78971;79757;80139;80140;81073;81099;83560;86250;87341;89454;90114;90296;90798;92307;93727;95111;95112;95197;96001;96666;96743;96745;97571;97750;98031;98857;99649;101326;102356;102369;102374;102436;102572;103106;103649;103751;103752;103789;106044;108748;109308;109310;110668;110886;114654;114655				1513;1514;1515;1516;1517	299;300;301;302;303;304;305;306;307;308;309;310;311;312;1123				346;1143;1380;1484;1519	24;1067;1152;1302;1410;1503;1811;1813;1912;1913;1949;1963;1964;2031;2032
P46926	P46926	8	8	4	Glucosamine-6-phosphate isomerase 1	GNPDA1	sp|P46926|GNPI1_HUMAN Glucosamine-6-phosphate isomerase 1 OS=Homo sapiens OX=9606 GN=GNPDA1 PE=1 SV=1	1	8	8	4	8	8	4	47.1	47.1	26.3	32.668	289	289	16.4									1					1		2		2	1		1				0	198.95	6097100	7088800	7597100	6590800	5124700	7448800	7341800	7057400	6553100	8372600	4657100	5588600	5658200	6918600	8403400	47.1	1419000000	9				2124	420;3307;20165;21149;28596;42197;60153;69306	True;True;True;True;True;True;True;True	434;3417;20952;21970;29740;43860;62817;72332	598;4884;29827;31268;42599;63023;89841;103333	668;669;5438;33095;34678;47296;69886;99856;114819	668;5438;33095;34678;47296;69886;99856;114819
P46934	P46934	10	10	9	E3 ubiquitin-protein ligase NEDD4	NEDD4	sp|P46934|NEDD4_HUMAN E3 ubiquitin-protein ligase NEDD4 OS=Homo sapiens OX=9606 GN=NEDD4 PE=1 SV=4	1	10	10	9	10	10	9	9.6	9.6	8.9	149.11	1319	1319	15.7					1	1	1						1		1	1				1	4	1			0	205.25	5447000	5093900	5846200	4944900	3286700	6517400	5688400	5011400	5577100	5707200	3794800	4670200	4115200	5946600	6185600	9.6	1006100000	14				2125	7107;7108;25402;28217;40681;41884;42680;52870;52971;68430	True;True;True;True;True;True;True;True;True;True	7390;7391;26404;29342;42294;43534;44357;55274;55382;71431	10700;10701;10702;37765;42040;60880;60881;62570;63800;79251;79405;102098	11861;11862;11863;41902;46635;67564;67565;69393;70749;88033;88034;88035;88213;113461	11861;11863;41902;46635;67565;69393;70749;88034;88213;113461
P46937	P46937	3	3	3	Transcriptional coactivator YAP1	YAP1	sp|P46937|YAP1_HUMAN Transcriptional coactivator YAP1 OS=Homo sapiens OX=9606 GN=YAP1 PE=1 SV=2	1	3	3	3	3	3	3	14.7	14.7	14.7	54.461	504	504	5	2			1					1	1															0	204.03	602760	594730	693080	610630	338380	936860	687830	673320	713250	622450	572840	498330	417590	748370	669160	14.7	351120000	5				2126	47689;50640;61488	True;True;True	49896;49897;52963;64216	71862;71863;76008;76009;91854	79739;79740;84378;84379;102098	79739;84378;102098					313					110
P46939;Q13474	P46939	40;1	40;1	37;0	Utrophin	UTRN	sp|P46939|UTRO_HUMAN Utrophin OS=Homo sapiens OX=9606 GN=UTRN PE=1 SV=2	2	40	40	37	40	40	37	13.7	13.7	12.9	394.46	3433	3433;957	12.1		5	4	2		3	4	1	1		2	1	4	1	1			2	1	4	2	4	1	2	0	323.31	16906000	17666000	20128000	19370000	7474100	22064000	21186000	18217000	20981000	20012000	12217000	18232000	14959000	23047000	22138000	13.7	2008700000	48				2127	1940;6114;11133;11198;14206;14229;17794;20223;20669;22185;30285;30838;31880;32043;34274;36439;36833;37019;37569;38156;38832;41280;42814;44487;46497;48791;49222;49266;49350;50631;56498;58349;58350;60242;62172;63185;66008;68434;69354;70246	True;True;True;True;True;True;True;True;True;True;True;True;True;True;True;True;True;True;True;True;True;True;True;True;True;True;True;True;True;True;True;True;True;True;True;True;True;True;True;True	1997;6356;11542;11610;14751;14775;18497;21013;21475;23043;31508;32080;33178;33349;35650;37899;38303;38490;39056;39667;40360;42910;44494;46496;48666;51038;51482;51527;51613;52954;59024;60960;60961;62909;64922;65982;68921;71435;72381;73312	2853;9203;16657;16750;21323;21354;21355;26581;29906;30580;32768;45328;45329;46181;47892;48124;48125;51341;54491;55069;55305;56117;57060;58092;61688;63983;67135;70235;73384;73979;74041;74161;75995;75996;84487;87152;87153;89976;92779;94295;98558;102102;103405;103406;104801	3165;10202;18495;18600;23699;23731;23732;29495;33185;33932;36354;36355;50365;50366;51288;53189;53443;53444;56969;60502;61145;61146;61403;62288;63351;64473;68438;70955;74475;77948;77949;81448;82107;82175;82314;84363;84364;93883;96869;96870;100009;103119;104794;109537;113465;114897;114898;116459	3165;10202;18495;18600;23699;23732;29495;33185;33932;36355;50365;51288;53189;53443;56969;60502;61146;61403;62288;63351;64473;68438;70955;74475;77949;81448;82107;82175;82314;84364;93883;96869;96870;100009;103119;104794;109537;113465;114898;116459
P46940	P46940	95	95	91	Ras GTPase-activating-like protein IQGAP1	IQGAP1	sp|P46940|IQGA1_HUMAN Ras GTPase-activating-like protein IQGAP1 OS=Homo sapiens OX=9606 GN=IQGAP1 PE=1 SV=1	1	95	95	91	95	95	91	61.9	61.9	60.4	189.25	1657	1657	14.1	2	2	8	5	1	4	4	3	5	11	9	5	10	10	12	8	9	12	4	6	8	12	9	2	0	323.31	133650000	162600000	174970000	162140000	102170000	185650000	178730000	153900000	174610000	159920000	104520000	134480000	110720000	177900000	175730000	61.9	38050000000	191				2128	4128;4546;5510;5605;5987;6831;8528;10362;13119;14430;14431;14588;14589;14640;14757;14774;16510;18520;18532;20811;21035;21195;21841;21842;22057;22199;22633;24691;25730;27709;29290;30500;30501;31205;32858;33286;33969;34362;35023;36257;36796;36951;37789;38286;40279;40807;40922;41698;41699;41700;41798;43685;44566;44939;45564;45937;48845;49580;49581;49920;49921;50607;52183;52464;53004;53033;53034;53449;53450;53531;53532;53533;55403;56387;56965;57099;58813;59105;59461;59641;59781;60051;60671;61136;61245;61293;63803;63896;68538;68539;69409;69798;70076;70077;70272	True;True;True;True;True;True;True;True;True;True;True;True;True;True;True;True;True;True;True;True;True;True;True;True;True;True;True;True;True;True;True;True;True;True;True;True;True;True;True;True;True;True;True;True;True;True;True;True;True;True;True;True;True;True;True;True;True;True;True;True;True;True;True;True;True;True;True;True;True;True;True;True;True;True;True;True;True;True;True;True;True;True;True;True;True;True;True;True;True;True;True;True;True;True;True	4276;4703;5728;5831;6227;7102;8862;10757;13626;14982;14983;15144;15145;15197;15316;15333;17135;19237;19249;21622;21851;22019;22681;22682;22683;22911;23060;23512;23513;25666;25667;26737;28809;30473;31730;31731;32457;34193;34635;35336;35744;36436;37716;38266;38421;39290;39800;41879;42428;42547;43339;43340;43341;43342;43443;45516;46588;46589;47050;47700;48081;51094;51851;51852;52223;52224;52930;54562;54850;55415;55445;55446;55879;55880;55881;55963;55964;55965;57892;58911;59525;59526;59666;61439;61734;62103;62293;62435;62712;62713;63356;63833;63834;63949;64000;66624;66720;71542;71543;71544;71545;72436;72840;72841;73133;73134;73135;73339	6139;6140;6756;6757;8290;8444;9023;10306;12896;12897;12898;15587;15588;19631;21644;21645;21869;21870;21871;21930;22076;22096;24673;27553;27567;27568;30789;31106;31336;31337;32264;32265;32266;32267;32268;32269;32597;32598;32797;32798;32799;33459;33460;33461;36661;36662;38259;41212;43758;45658;45659;45660;45661;46793;49376;49377;50000;50931;51480;52395;54237;54238;55018;55216;55217;55218;55219;56546;57272;60287;61071;61072;61073;61227;62289;62290;62291;62292;62293;62428;65595;65596;67285;67286;67287;68059;68060;68894;69414;73455;74471;74472;75006;75007;75008;75968;78254;78639;78640;79449;79450;79490;79491;80091;80092;80093;80094;80095;80096;80205;80206;80207;80208;80209;80210;82889;82890;84353;85192;85193;85194;85408;85409;87838;87839;88258;88813;88814;89111;89320;89687;89688;89689;89690;90642;90643;91268;91269;91270;91271;91272;91451;91511;95247;95379;102251;102252;102253;102254;102255;103482;104102;104103;104104;104527;104528;104529;104530;104531;104843;104844	6815;6816;7481;7482;9172;9345;9997;11429;11430;14296;14297;14298;17321;17322;21807;21808;24053;24054;24299;24300;24301;24361;24523;24544;27385;30588;30589;30604;30605;34162;34503;34751;34752;34753;35790;35791;35792;35793;35794;35795;36161;36162;36386;36387;36388;36389;36390;36391;37122;37123;37124;37125;40676;40677;40678;40679;42441;45716;48626;50726;50727;50728;50729;51965;54805;54806;55490;56516;56517;57138;58147;60217;60218;61092;61302;61303;61304;61305;62774;63588;66885;67767;67768;67769;67943;69092;69093;69094;69095;69096;69239;72749;72750;72751;74646;74647;74648;75524;75525;76454;77022;81529;82655;82656;83241;83242;83243;83244;83245;84331;84332;86904;87335;87336;88258;88259;88305;88306;88307;88308;88984;88985;88986;88987;88988;88989;88990;88991;89117;89118;89119;89120;89121;89122;89123;92104;92105;92106;93738;94669;94670;94671;94934;94935;94936;97618;97619;98088;98709;98710;99042;99277;99676;99677;99678;99679;99680;99681;100758;100759;101454;101455;101456;101457;101458;101652;101717;101718;105868;105869;106011;113632;113633;113634;113635;113636;113637;113638;113639;114980;115668;115669;115670;116142;116143;116144;116145;116146;116147;116511;116512	6815;7481;9172;9345;9997;11429;14296;17321;21808;24053;24054;24300;24301;24361;24523;24544;27385;30589;30604;34162;34503;34753;35790;35794;36162;36390;37123;40678;42441;45716;48626;50727;50728;51965;54805;55490;56516;57138;58147;60218;61092;61303;62774;63588;66885;67769;67943;69094;69095;69096;69239;72750;74648;75524;76454;77022;81529;82655;82656;83242;83245;84331;86904;87336;88258;88306;88307;88985;88991;89117;89118;89122;92106;93738;94669;94934;97619;98088;98710;99042;99277;99679;100759;101454;101652;101717;105868;106011;113634;113637;114980;115669;116143;116147;116512				1518;1519;1520;1521;1522;1523;1524;1525;1526;1527;1528					31;54;718;866;890;892;913;1102;1160;1196;1379
P46976	P46976	7	7	7	Glycogenin-1	GYG1	sp|P46976|GLYG_HUMAN Glycogenin-1 OS=Homo sapiens OX=9606 GN=GYG1 PE=1 SV=4	1	7	7	7	7	7	7	23.7	23.7	23.7	39.383	350	350	15.1						1								3	2	1	1			2					0	131.37	9484500	10523000	10996000	9503100	5350900	12369000	11246000	9898100	10216000	10660000	7630800	8872500	7396000	10905000	11802000	23.7	1051200000	11				2129	18920;23095;37983;42598;52760;59783;68340	True;True;True;True;True;True;True	19652;23992;39490;44274;55160;62437;71339	28080;28081;34184;34185;56827;56828;63670;79097;89322;101958	31173;31174;31175;37925;37926;63087;63088;70598;87858;99280;113299	31174;37926;63088;70598;87858;99280;113299
P46977	P46977	15	15	15	Dolichyl-diphosphooligosaccharide--protein glycosyltransferase subunit STT3A	STT3A	sp|P46977|STT3A_HUMAN Dolichyl-diphosphooligosaccharide--protein glycosyltransferase subunit STT3A OS=Homo sapiens OX=9606 GN=STT3A PE=1 SV=2	1	15	15	15	15	15	15	20.4	20.4	20.4	80.529	705	705	13.3			1	1	2					2			1		2	1	1	1		3		1			0	190.96	11225000	12007000	13103000	12316000	7310600	12751000	13590000	10226000	12800000	14691000	7130700	10986000	9259300	13439000	14198000	20.4	1525000000	17				2130	9837;15430;17828;17829;21128;21407;21408;22825;28624;30590;30935;30936;45035;62564;64675	True;True;True;True;True;True;True;True;True;True;True;True;True;True;True	10207;16018;18532;18533;21949;22237;22238;23712;29768;31826;32178;32179;47162;65324;67532	14772;23087;26631;26632;26633;31242;31650;31651;33762;42647;45805;46327;46328;68214;93336;96516	16412;25638;29552;29553;29554;34648;35103;35104;35105;37464;47349;50880;51451;51452;75702;103749;107277	16412;25638;29553;29554;34648;35103;35104;37464;47349;50880;51451;51452;75702;103749;107277					314;315					56;57
P47224	P47224	5	5	5	Guanine nucleotide exchange factor MSS4	RABIF	sp|P47224|MSS4_HUMAN Guanine nucleotide exchange factor MSS4 OS=Homo sapiens OX=9606 GN=RABIF PE=1 SV=2	1	5	5	5	5	5	5	52	52	52	13.839	123	123	11.8		1	2										2					1			2				0	51.961	2583300	2395200	2422900	2212500	1224100	3244000	2884100	2447000	2554600	2514600	1746900	2529600	2453800	2760900	2526300	52	893860000	9				2131	21886;21887;43559;49249;65809	True;True;True;True;True	22730;22731;45361;45362;51510;68717	32333;32334;32335;65321;65322;65323;74022;98241	35863;35864;35865;72450;72451;72452;72453;82156;109186	35864;35865;72450;82156;109186				1529					1
P47710	P47710	1	1	1	Alpha-S1-casein;Casoxin-D	CSN1S1	sp|P47710|CASA1_HUMAN Alpha-S1-casein OS=Homo sapiens OX=9606 GN=CSN1S1 PE=1 SV=1	1	1	1	1	1	1	1	5.9	5.9	5.9	21.671	185	185	21																					1				1	-2	0	0	0	0	0	0	0	0	0	0	0	0	0	0	0	5.9	0	1	+			2132	16366	TRUE	16990	24473	27170	27170	268					59
P47712	P47712	16	16	16	Cytosolic phospholipase A2;Phospholipase A2;Lysophospholipase	PLA2G4A	sp|P47712|PA24A_HUMAN Cytosolic phospholipase A2 OS=Homo sapiens OX=9606 GN=PLA2G4A PE=1 SV=2	1	16	16	16	16	16	16	22.8	22.8	22.8	85.238	749	749	13.9							5				1	1	2	2		2				1	3		1		0	323.31	8393200	14108000	14806000	11788000	5527300	12296000	16443000	12361000	12877000	11942000	7180500	11830000	8461400	12147000	12364000	22.8	1643900000	19				2133	9000;9612;9613;13868;13869;14265;15597;27176;27297;30028;30029;33305;43912;47018;54846;69482	True;True;True;True;True;True;True;True;True;True;True;True;True;True;True;True	9350;9975;9976;14399;14400;14813;16196;28249;28374;31245;31246;34654;45797;49206;57313;72513	13600;14456;14457;20803;20804;20805;21415;23355;40387;40568;40569;44975;44976;50026;66041;70943;82028;103589	15112;16063;16064;23113;23114;23115;23116;23800;25933;44801;44996;44997;49982;49983;55519;73249;78728;91112;115100	15112;16063;16064;23114;23116;23800;25933;44801;44997;49982;49983;55519;73249;78728;91112;115100
P47736	P47736	4	4	4	Rap1 GTPase-activating protein 1	RAP1GAP	sp|P47736|RPGP1_HUMAN Rap1 GTPase-activating protein 1 OS=Homo sapiens OX=9606 GN=RAP1GAP PE=1 SV=2	1	4	4	4	4	4	4	7.5	7.5	7.5	73.361	663	663	8.5		1	1					1													1				0	135.03	333590	506510	672920	549640	206970	393810	573280	544140	549190	440350	227900	583420	580570	581170	491920	7.5	58630000	6				2134	19229;24491;42161;61642	True;True;True;True	19973;25458;43823;64377	28478;36366;62975;92084	31607;40340;69835;102353;102354;102355	31607;40340;69835;102354
P47755	P47755	13	10	10	F-actin-capping protein subunit alpha-2	CAPZA2	sp|P47755|CAZA2_HUMAN F-actin-capping protein subunit alpha-2 OS=Homo sapiens OX=9606 GN=CAPZA2 PE=1 SV=3	1	13	10	10	13	10	10	56.6	44.4	44.4	32.949	286	286	13.7			1	2											4		1			2			1		0	184.06	13059000	13153000	15689000	14127000	6540500	16369000	15832000	13125000	15354000	14022000	9351200	12651000	10286000	15102000	14912000	56.6	4512900000	12				2135	1404;10643;14048;14049;15688;15689;21483;22509;31590;32263;33001;39204;62372	True;True;True;True;True;True;True;True;False;False;True;False;True	1442;11042;14589;14590;16290;16291;22315;23382;32855;33570;34338;40748;65127	2098;15962;21069;21070;23486;23487;31758;31759;33277;47371;48436;48437;48438;49573;58672;58673;58674;93034	2333;17735;23412;23413;26077;26078;35230;35231;36927;52608;53785;53786;53787;55019;55020;65112;65113;65114;103401	2333;17735;23412;23413;26077;26078;35230;36927;52608;53786;55019;65112;103401
P47756	P47756	22	22	22	F-actin-capping protein subunit beta	CAPZB	sp|P47756|CAPZB_HUMAN F-actin-capping protein subunit beta OS=Homo sapiens OX=9606 GN=CAPZB PE=1 SV=4	1	22	22	22	22	22	22	59.6	59.6	59.6	31.35	277	277	14.6	1	1	1		1	1	2	2			2	1	4	3		4	4	2	4	2	3	1	2	1	0	323.31	63330000	61839000	66824000	66384000	28399000	82445000	74015000	58515000	67635000	65530000	46134000	62853000	55928000	76994000	72039000	59.6	11924000000	48				2136	9805;10063;10740;13280;13281;23428;34453;37158;40207;42062;42231;49716;52517;54248;54249;55256;57327;58461;60799;67724;67725;69073	True;True;True;True;True;True;True;True;True;True;True;True;True;True;True;True;True;True;True;True;True;True	10174;10444;11141;13791;13792;24336;35837;38632;41806;43716;43717;43896;51999;52000;54905;56690;56691;56692;57740;57741;59901;61074;63489;70705;70706;72098	14729;15120;16107;16108;19882;19883;19884;34699;51610;51611;55495;55496;60203;62810;62811;62812;63078;63079;74679;74680;74681;74682;78722;78723;78724;78725;81205;81206;81207;81208;82659;82660;85727;85728;85729;87303;90836;101086;101087;101088;103026;103027	16367;16802;17891;17892;22081;22082;22083;38492;57279;57280;61610;61611;66789;69654;69655;69656;69657;69945;69946;82881;82882;82883;82884;82885;82886;87436;87437;87438;87439;87440;90215;90216;90217;90218;91826;91827;95290;95291;95292;95293;97027;100970;112331;112332;112333;112334;114489;114490	16367;16802;17892;22081;22083;38492;57280;61611;66789;69657;69946;82884;87440;90216;90218;91826;95292;97027;100970;112331;112333;114490				1530;1531;1532;1533					13;174;187;197
P47813	P47813	7	7	2	Eukaryotic translation initiation factor 1A, X-chromosomal	EIF1AX	sp|P47813|IF1AX_HUMAN Eukaryotic translation initiation factor 1A, X-chromosomal OS=Homo sapiens OX=9606 GN=EIF1AX PE=1 SV=2	1	7	7	2	7	7	2	49.3	49.3	11.8	16.46	144	144	11.3	2	1								1			1	1	1		2						1		0	22.924	23381000	20134000	23514000	21854000	11440000	30406000	25777000	23720000	24746000	22520000	17810000	21299000	20332000	26680000	24355000	49.3	6824800000	10				2137	7937;13304;14323;36777;44084;68034;70100	True;True;True;True;True;True;True	8248;13815;14873;38246;45998;71029;73161	11938;11939;11940;11941;19920;21493;54993;66329;101544;104561	13208;13209;13210;13211;22120;23886;61064;73570;112843;116180	13208;22120;23886;61064;73570;112843;116180
P47870	P47870	1	1	1	Gamma-aminobutyric acid receptor subunit beta-2	GABRB2	sp|P47870|GBRB2_HUMAN Gamma-aminobutyric acid receptor subunit beta-2 OS=Homo sapiens OX=9606 GN=GABRB2 PE=1 SV=2	1	1	1	1	1	1	1	3.1	3.1	3.1	59.15	512	512	3			1																						1	-2	34789	76323	73662	44972	80158	67905	61256	81725	68941	63141	62269	35185	22311	46967	49992	3.1	13119000	1	+			2138	45333	TRUE	47466	68608	76139	76139		308;309					416;420
P47895	P47895	11	9	9	Aldehyde dehydrogenase family 1 member A3	ALDH1A3	sp|P47895|AL1A3_HUMAN Aldehyde dehydrogenase family 1 member A3 OS=Homo sapiens OX=9606 GN=ALDH1A3 PE=1 SV=2	1	11	9	9	11	9	9	19.1	17.4	17.4	56.108	512	512	10.8		2	1	1			1									2	1		1			1			0	76.173	3697000	3857600	4185500	3573300	2223200	4679900	3910400	3723600	3884600	3847000	2719100	3782300	3457100	3987700	4851000	19.1	624980000	12				2139	18420;31315;31316;39115;51518;53410;55542;60707;64463;64464;67384	True;True;True;True;True;False;True;True;True;True;False	19133;32572;32573;40657;53868;55840;58035;63394;67312;67313;70345	27411;27412;46971;46972;58537;77272;80035;80036;80037;80038;80039;80040;80041;80042;80043;83075;90704;96202;96203;100545;100546;100547;100548;100549	30432;30433;52157;52158;64968;85780;85781;88921;88922;88923;88924;88925;88926;88927;88928;88929;88930;88931;92316;100827;106927;106928;106929;111727;111728;111729;111730;111731;111732	30433;52157;52158;64968;85781;88923;92316;100827;106927;106928;111730
P47897	P47897	39	38	38	Glutamine--tRNA ligase	QARS	sp|P47897|SYQ_HUMAN Glutamine--tRNA ligase OS=Homo sapiens OX=9606 GN=QARS1 PE=1 SV=1	1	39	38	38	39	38	38	49.9	49.9	49.9	87.798	775	775	14.4	3	2				1	1	1	4	2	1	2	1	3	6	1	3	4	3	2		5	2	2	0	323.31	49333000	55110000	57288000	50524000	25476000	65462000	62281000	51301000	56666000	54490000	35370000	51736000	41900000	61719000	57891000	49.9	9890000000	54				2140	1215;2343;3461;12188;12189;12944;13092;13093;13455;20975;20976;21402;22320;24121;24771;25196;26395;26396;29317;29318;30813;34249;36281;36749;37967;39909;42413;42414;43305;48626;55431;55432;56021;59728;61717;62962;64746;64747;65034	True;True;True;True;True;True;True;True;True;False;True;True;True;True;True;True;True;True;True;True;True;True;True;True;True;True;True;True;True;True;True;True;True;True;True;True;True;True;True	1245;2414;3579;12666;12667;12668;13444;13599;13600;13971;21789;21790;22231;23186;25066;25748;26195;27442;27443;30504;30505;32055;35625;37741;38217;39474;41502;44086;44087;45046;50868;57922;57923;58536;62381;64453;65753;67604;67605;67908	1810;1811;3423;3424;5125;5126;18289;18290;18291;19386;19598;19599;19600;20145;31016;31017;31018;31640;33005;35786;36771;37480;39263;39264;43888;43889;46147;46148;51306;54277;54957;56808;56809;59798;63333;63334;64852;73153;73154;82928;82929;83812;83813;89247;89248;92179;93995;96625;96626;96627;97071	2008;2009;2010;3802;3803;3804;5713;5714;20333;20334;20335;21530;21772;21773;21774;22363;34406;34407;34408;35091;36626;39698;40805;41589;43561;43562;48781;48782;51252;51253;56930;60262;61026;63065;63066;66352;70228;70229;71933;81195;81196;81197;92151;92152;93143;93144;99196;99197;102460;102461;104458;107394;107395;107396;107397;107895	2008;3803;5714;20334;20335;21530;21772;21773;22363;34406;34408;35091;36626;39698;40805;41589;43561;43562;48781;48782;51252;56930;60262;61026;63066;66352;70228;70229;71933;81195;92151;92152;93143;99196;102461;104458;107394;107395;107895				1534;1535					380;548
P47914	P47914	6	6	6	60S ribosomal protein L29	RPL29	sp|P47914|RL29_HUMAN 60S ribosomal protein L29 OS=Homo sapiens OX=9606 GN=RPL29 PE=1 SV=2	1	6	6	6	6	6	6	28.3	28.3	28.3	17.752	159	159	16.9														1	2	2	1	2	3						0	20.662	31058000	28582000	30016000	27621000	11843000	44596000	36879000	31644000	29792000	27237000	22257000	30082000	25916000	34837000	29605000	28.3	15292000000	11				2141	5483;5484;36288;44439;53250;57585	True;True;True;True;True;True	5700;5701;37748;46430;55670;60172	8237;8238;8239;54286;54287;54288;67017;79772;86082;86083;86084	9115;9116;9117;60272;60273;60274;74341;88627;95684;95685;95686	9115;9117;60273;74341;88627;95685
P47929	P47929	1	1	1	Galectin-7	LGALS7	sp|P47929|LEG7_HUMAN Galectin-7 OS=Homo sapiens OX=9606 GN=LGALS7 PE=1 SV=2	1	1	1	1	1	1	1	8.1	8.1	8.1	15.075	136	136	22																						1			0.00015026	3.6492	133120	118440	133940	103670	41002	136560	132930	86970	2247200	103730	47411	93371	90013	110040	107850	8.1	31058000	1				2142	36707	TRUE	38174	54900	60966	60966
P47985;P0C7P4	P47985;P0C7P4	11;7	11;7	11;7	Cytochrome b-c1 complex subunit Rieske, mitochondrial;Cytochrome b-c1 complex subunit 11;Putative cytochrome b-c1 complex subunit Rieske-like protein 1	UQCRFS1;UQCRFS1P1	sp|P47985|UCRI_HUMAN Cytochrome b-c1 complex subunit Rieske, mitochondrial OS=Homo sapiens OX=9606 GN=UQCRFS1 PE=1 SV=2;sp|P0C7P4|UCRIL_HUMAN Putative cytochrome b-c1 complex subunit Rieske-like protein 1 OS=Homo sapiens OX=9606 GN=UQCRFS1P1 PE=5 SV=1	2	11	11	11	11	11	11	30.7	30.7	30.7	29.668	274	274;283	14.2				2	2	1						1		3	1			1	1	1		1	2	1	0	186.62	16268000	21204000	21605000	17373000	14353000	23256000	19891000	19204000	22007000	18747000	12426000	16260000	13323000	19520000	21138000	30.7	5635500000	21				2143	15820;15821;15822;24217;37164;41191;52423;55209;61958;66342;66343	True;True;True;True;True;True;True;True;True;True;True	16429;16430;16431;25166;38638;42820;54809;57693;64701;69283;69284	23685;23686;23687;23688;23689;23690;23691;35930;55503;55504;61582;78588;82593;92498;99090;99091;99092	26298;26299;26300;26301;26302;26303;26304;26305;26306;39857;39858;61618;61619;68323;87284;91748;102807;102808;110122;110123;110124	26300;26302;26306;39858;61618;68323;87284;91748;102807;110122;110124
P48047	P48047	11	11	11	ATP synthase subunit O, mitochondrial	ATP5O	sp|P48047|ATPO_HUMAN ATP synthase subunit O, mitochondrial OS=Homo sapiens OX=9606 GN=ATP5PO PE=1 SV=1	1	11	11	11	11	11	11	62	62	62	23.277	213	213	16.3													1	1	5	1	3	2	1	1					0	182.57	27383000	31531000	32400000	29378000	16122000	34221000	34647000	29198000	32363000	30028000	19480000	28757000	24914000	34638000	34331000	62	5859900000	17				2144	23960;41449;42521;49854;54871;56382;59778;63224;63524;68938;70677	True;True;True;True;True;True;True;True;True;True;True	24893;43081;44194;52156;57338;58906;62432;66022;66333;71959;73757	35482;35483;61936;63524;74922;82063;84345;84346;84347;89315;94347;94788;102836;105418;105419	39355;39356;68709;70436;83151;91151;93730;93731;93732;99271;99272;104848;105336;114282;114283;117169;117170	39355;68709;70436;83151;91151;93730;99271;104848;105336;114282;117170
P48058	P48058	1	1	1	Glutamate receptor 4	GRIA4	sp|P48058|GRIA4_HUMAN Glutamate receptor 4 OS=Homo sapiens OX=9606 GN=GRIA4 PE=1 SV=2	1	1	1	1	1	1	1	1.6	1.6	1.6	100.87	902	902	9									1																1	-2	93879	90018	87133	91525	43158	100390	98648	96968	97933	91116	59637	93743	87122	115260	99717	1.6	21296000	2	+			2145	55871	TRUE	58380	83571	92868;92869	92869		310	87;88		316		687	692;696		694
P48059;Q7Z4I7	P48059	10;3	10;3	10;3	LIM and senescent cell antigen-like-containing domain protein 1	LIMS1	sp|P48059|LIMS1_HUMAN LIM and senescent cell antigen-like-containing domain protein 1 OS=Homo sapiens OX=9606 GN=LIMS1 PE=1 SV=4	2	10	10	10	10	10	10	37.8	37.8	37.8	37.251	325	325;341	17.5														2	2	1	1		4	1			1		0	25.391	16846000	16280000	17244000	15451000	6744700	22790000	19242000	15327000	17103000	15972000	12478000	14620000	12093000	18225000	17276000	37.8	2090700000	12				2146	8437;16969;24374;35886;43816;45253;51245;64952;67826;68979	True;True;True;True;True;True;True;True;True;True	8770;17603;25331;37335;45678;47385;53589;67821;70810;72001	12778;25308;36159;53610;65857;65858;68513;76913;96938;96939;101247;102899	14161;28081;40102;59524;73048;73049;76033;85373;107745;107746;112513;114351	14161;28081;40102;59524;73048;76033;85373;107745;112513;114351
P48060	P48060	1	1	1	Glioma pathogenesis-related protein 1	GLIPR1	sp|P48060|GLIP1_HUMAN Glioma pathogenesis-related protein 1 OS=Homo sapiens OX=9606 GN=GLIPR1 PE=1 SV=3	1	1	1	1	1	1	1	3.4	3.4	3.4	30.366	266	266	23																							1		0.0094735	1.2729	284940	291620	334920	326300	197890	373980	329730	295790	317890	353820	214800	271860	194070	309400	409900	3.4	22697000	1				2147	8578	TRUE	8912	12960	14368	14368
P48147	P48147	24	24	24	Prolyl endopeptidase	PREP	sp|P48147|PPCE_HUMAN Prolyl endopeptidase OS=Homo sapiens OX=9606 GN=PREP PE=1 SV=2	1	24	24	24	24	24	24	41.8	41.8	41.8	80.699	710	710	14.8	1	1				1	2	2	1	1	1	2	1		2	2	1	4	1	1	3	2	1	2	0	272.72	20536000	21847000	23522000	20619000	12207000	26798000	23773000	20881000	22651000	22138000	15517000	19712000	15657000	23309000	24957000	41.8	4448900000	35				2148	2487;8663;15528;17165;17166;24401;25905;29846;32937;38208;42718;44176;44735;49813;54149;56883;60165;64383;65078;65980;65981;66017;69314;70387	True;True;True;True;True;True;True;True;True;True;True;True;True;True;True;True;True;True;True;True;True;True;True;True	2562;8999;16123;17810;17811;25359;26920;31057;34274;39719;44395;46109;46784;52114;56590;59440;62829;67230;67955;68892;68893;68930;72340;73460	3642;13079;23243;23244;25588;25589;36194;36195;38549;44704;44705;49479;57153;57154;57155;63849;66482;67610;74871;74872;81086;85071;89856;96071;96072;97143;97144;98517;98518;98570;103343;104996	4054;14500;25809;25810;25811;28391;28392;40138;40139;42758;42759;49696;49697;54913;63452;63453;63454;70805;73745;75018;83098;83099;83100;90091;94531;99873;106783;106784;107987;107988;109492;109493;109549;114829;116680	4054;14500;25809;28391;28392;40139;42759;49696;54913;63452;70805;73745;75018;83099;90091;94531;99873;106784;107987;109492;109493;109549;114829;116680
P48163	P48163	24	24	24	NADP-dependent malic enzyme	ME1	sp|P48163|MAOX_HUMAN NADP-dependent malic enzyme OS=Homo sapiens OX=9606 GN=ME1 PE=1 SV=1	1	24	24	24	24	24	24	43.5	43.5	43.5	64.149	572	572	16.9							1	1			2	2	1	2	3	4	3	2		6	1	4	2		0	182.84	55684000	66597000	74424000	71494000	39282000	76242000	71058000	65751000	74903000	68241000	44093000	59180000	51613000	79391000	76466000	43.5	8781100000	42				2149	1687;3607;6368;10879;11540;16255;20801;25490;26895;28077;31385;33249;45389;45390;46330;50264;57525;59567;59568;65937;66810;69440;69916;69917	True;True;True;True;True;True;True;True;True;True;True;True;True;True;True;True;True;True;True;True;True;True;True;True	1738;3727;6618;11281;11968;16874;21611;26493;27962;29196;32645;34598;47523;47524;48497;52576;60111;62219;62220;68847;69759;72469;72961;72962	2516;5339;9594;9595;9596;16294;16295;17343;24310;30773;30774;30775;37904;39987;41823;47086;47087;49953;68677;68678;68679;70023;75483;86006;88988;88989;88990;98449;98450;99723;99724;103527;104264;104265	2793;2794;5943;5944;10642;10643;10644;18106;18107;18108;19255;19256;26980;34144;34145;34146;42052;44366;46390;46391;46392;52287;52288;55438;76216;76217;76218;77706;83780;83781;95601;95602;98902;98903;98904;109420;109421;110818;110819;115029;115843;115844	2793;5944;10643;18108;19255;26980;34146;42052;44366;46391;52288;55438;76217;76218;77706;83781;95602;98902;98904;109421;110819;115029;115843;115844			89	1536;1537	1124			76	229;361	87
P48200	P48200	6	6	6	Iron-responsive element-binding protein 2	IREB2	sp|P48200|IREB2_HUMAN Iron-responsive element-binding protein 2 OS=Homo sapiens OX=9606 GN=IREB2 PE=1 SV=4	1	6	6	6	6	6	6	7.8	7.8	7.8	105.06	963	963	9.5	1	1	1	1								1	1					1					1		0	51.178	2964400	3645200	3930700	3261400	1612700	3827400	4009400	3564800	3509300	3387500	2146900	3412900	3036200	4018100	3790300	7.8	426220000	8				2150	3718;8108;14928;28495;28754;64826	True;True;True;True;True;True	3843;8429;15496;29633;29903;67691	5490;5491;12272;22324;22325;42443;42829;96744	6111;6112;13589;24794;24795;47115;47550;107531	6112;13589;24794;47115;47550;107531	269;270			1538	317	404;413			408	410
P48307	P48307	8	8	8	Tissue factor pathway inhibitor 2	TFPI2	sp|P48307|TFPI2_HUMAN Tissue factor pathway inhibitor 2 OS=Homo sapiens OX=9606 GN=TFPI2 PE=1 SV=1	1	8	8	8	8	8	8	49.4	49.4	49.4	26.934	235	235	13				2			1					1	1	1							3				0	124.11	3923600	3791300	4098400	3718500	4137500	6099100	4431000	4370600	4611800	4698600	3842100	3071500	2773800	3794700	4346800	49.4	466620000	9				2151	9751;30259;34285;40910;48308;59610;59611;70905	True;True;True;True;True;True;True;True	10117;31482;35661;42535;50539;62262;62263;73990	14661;45294;51357;61212;72720;89069;89070;105787;105788	16296;50326;56986;67928;80702;98999;99000;117583;117584	16296;50326;56986;67928;80702;98999;99000;117583
P48382	P48382	5	5	5	DNA-binding protein RFX5	RFX5	sp|P48382|RFX5_HUMAN DNA-binding protein RFX5 OS=Homo sapiens OX=9606 GN=RFX5 PE=1 SV=1	1	5	5	5	5	5	5	15.1	15.1	15.1	65.322	616	616	15								1	1								1			1	1				0	46.636	470560	522980	601340	590000	505450	589200	606800	584510	605550	539930	350980	515190	549060	630830	566730	15.1	60888000	5				2152	10975;23277;26890;53524;57858	True;True;True;True;True	11380;24181;27956;55956;60458	16435;34476;39980;80196;86472	18263;38248;44358;89106;96112	18263;38248;44358;89106;96112		311;312					297;301
P48426	P48426	6	3	3	Phosphatidylinositol 5-phosphate 4-kinase type-2 alpha	PIP4K2A	sp|P48426|PI42A_HUMAN Phosphatidylinositol 5-phosphate 4-kinase type-2 alpha OS=Homo sapiens OX=9606 GN=PIP4K2A PE=1 SV=2	1	6	3	3	6	3	3	18.5	10.1	10.1	46.224	406	406	7	1	1										1	1												0	36.963	457190	468190	558680	555460	242980	605510	630690	513430	530600	499270	359680	549830	463600	637580	566070	18.5	106670000	4				2153	12841;17206;21283;28455;51882;63878	False;True;True;False;True;False	13337;17851;22109;29591;54246;66702	19239;25658;31468;31469;42392;77824;95351	21365;28477;34899;34900;47053;86416;105981	21365;28477;34900;47053;86416;105981
P48444	P48444	29	29	29	Coatomer subunit delta	ARCN1	sp|P48444|COPD_HUMAN Coatomer subunit delta OS=Homo sapiens OX=9606 GN=ARCN1 PE=1 SV=1	1	29	29	29	29	29	29	50.7	50.7	50.7	57.21	511	511	14.3	1	1	1		1				4	2	1	1	2	2	6	1	4	2	2	4	1	3			0	199.1	46678000	47341000	51022000	51060000	23254000	64214000	58188000	47842000	53857000	52456000	34153000	48321000	38874000	58752000	56646000	50.7	10100000000	42				2154	10107;19679;19906;25189;27796;30204;32419;34802;37433;37434;38139;38140;38647;42844;46653;47092;48356;48663;54473;54893;55262;60200;60201;62078;63491;65093;65655;67473;70774	True;True;True;True;True;True;True;True;True;True;True;True;True;True;True;True;True;True;True;True;True;True;True;True;True;True;True;True;True	10488;20445;20681;26188;28900;31424;33735;36206;38914;38915;39650;39651;40169;44524;48823;49283;50589;50907;56922;57360;57747;62866;62867;62868;64827;66299;67973;68557;70440;73856	15171;29146;29470;37470;37471;41334;41335;45214;48666;52081;55901;55902;57035;57036;57037;57828;64019;70426;71041;72787;72788;73208;81505;82089;82667;89912;89913;89914;89915;89916;92664;94729;94730;97177;97992;97993;100677;100678;105550	16861;32362;32710;41577;41578;41579;45846;45847;50236;54038;57794;62058;62059;63326;63327;63328;64191;64192;70997;78155;78838;80777;80778;81258;90533;91179;91835;99934;99935;99936;99937;99938;99939;102995;105268;105269;108024;108913;108914;111869;111870;117313	16861;32362;32710;41577;45847;50236;54038;57794;62058;62059;63326;63328;64191;70997;78155;78838;80777;81258;90533;91179;91835;99938;99939;102995;105269;108024;108914;111869;117313				1539					136
P48449	P48449	11	11	11	Lanosterol synthase	LSS	sp|P48449|LSS_HUMAN Lanosterol synthase OS=Homo sapiens OX=9606 GN=LSS PE=1 SV=1	1	11	11	11	11	11	11	20.6	20.6	20.6	83.308	732	732	10.5		1			1	3	1						2	1						1				1	0	79.524	2364900	2579800	3064700	3477400	1656800	2905500	2943600	2508600	3848700	3664700	1590600	2419400	2342200	4183900	3924500	20.6	375530000	12				2155	18657;19613;24574;31401;41128;41537;46291;48104;49693;51894;58605	True;True;True;True;True;True;True;True;True;True;True	19379;20374;25548;32661;42755;43173;48455;50325;51972;54258;61224	27728;29028;36509;47111;61488;62056;69970;72413;74642;77836;87518	30780;32225;40509;52314;68224;68840;68841;77650;80357;82841;86431;97270	30780;32225;40509;52314;68224;68841;77650;80357;82841;86431;97270		313;314					553;554
P48454	P48454	8	4	4	Serine/threonine-protein phosphatase 2B catalytic subunit gamma isoform	PPP3CC	sp|P48454|PP2BC_HUMAN Serine/threonine-protein phosphatase 2B catalytic subunit gamma isoform OS=Homo sapiens OX=9606 GN=PPP3CC PE=1 SV=3	1	8	4	4	8	4	4	15.2	9	9	58.129	512	512	11.2					1			1	1														1		0	10.975	388860	460900	550140	440050	285750	559010	500470	503920	480160	469940	373530	425300	416790	490150	512640	15.2	44040000	4				2156	995;3093;15396;25386;48161;50778;61024;69178	False;False;True;False;True;True;True;False	1024;3194;15983;26388;50385;53104;63716;72203	1489;4564;23042;37738;37739;72498;76209;91109;103161	1661;5073;25589;41873;41874;80457;84614;101280;114629	1661;5073;25589;41874;80457;84614;101280;114629
P48506	P48506	33	33	32	Glutamate--cysteine ligase catalytic subunit	GCLC	sp|P48506|GSH1_HUMAN Glutamate--cysteine ligase catalytic subunit OS=Homo sapiens OX=9606 GN=GCLC PE=1 SV=2	1	33	33	32	33	33	32	54.8	54.8	53.7	72.765	637	637	14.9		1	2	1	1		1	1	1	5	5	2	1	3	4	4	2	3	1		2	8	4	1	0	323.31	50273000	63022000	71112000	59680000	27056000	63042000	73493000	57603000	64157000	59130000	35032000	62153000	54315000	71425000	64541000	54.8	14394000000	66				2157	5800;6233;8757;8758;8949;9507;9508;10822;14068;14880;14881;21602;24524;25450;25643;28139;30771;37540;42397;46810;47935;56169;56170;57746;65517;67762;68373;68403;68404;68405;69087;70105;70444	True;True;True;True;True;True;True;True;True;True;True;True;True;True;True;True;True;True;True;True;True;True;True;True;True;True;True;True;True;True;True;True;True	6031;6481;9099;9100;9297;9869;9870;11223;14609;15444;15445;22435;25494;26453;26648;29260;32008;32009;39023;44067;48987;50150;58690;58691;60339;68415;70745;71374;71404;71405;71406;72112;73166;73518	8745;9378;9379;13236;13237;13516;14315;14316;14317;14318;16208;16209;21092;21093;21094;22255;22256;22257;22258;31919;36424;37834;38130;41931;41932;41933;46080;46081;46082;46083;56066;63304;70653;70654;72204;84053;84054;84055;86322;97807;97808;101154;101155;102022;102061;102062;102063;102064;102065;103045;104566;104567;105074	9684;9685;9686;10400;10401;14675;14676;14677;14678;14679;15007;15909;15910;15911;15912;18002;18003;18004;18005;23438;23439;23440;23441;23442;24720;24721;24722;24723;35407;40406;41976;42299;46513;46514;46515;51180;51181;51182;51183;51184;51185;62235;70197;78405;78406;80123;80124;93407;93408;93409;93410;95949;108713;108714;112408;112409;113378;113422;113423;113424;113425;113426;114509;116185;116186;116774	9686;10401;14676;14677;15007;15909;15912;18004;23438;24720;24721;35407;40406;41976;42299;46513;51185;62235;70197;78405;80124;93409;93410;95949;108713;112408;113378;113422;113424;113425;114509;116185;116774				1540					409
P48507	P48507	13	13	13	Glutamate--cysteine ligase regulatory subunit	GCLM	sp|P48507|GSH0_HUMAN Glutamate--cysteine ligase regulatory subunit OS=Homo sapiens OX=9606 GN=GCLM PE=1 SV=1	1	13	13	13	13	13	13	43.8	43.8	43.8	30.727	274	274	16.8		1	1					1		1			2	1	1	1		3	1		2	3	1	3	0	323.31	20767000	25639000	28013000	25185000	12913000	30312000	27016000	25656000	26766000	21750000	16529000	19336000	18916000	27795000	24611000	43.8	12512000000	23				2158	8821;14931;28059;31856;31857;32964;33666;34330;37334;48243;61113;61207;61208	True;True;True;True;True;True;True;True;True;True;True;True;True	9166;15499;29177;33153;33154;34301;35028;35710;38810;50471;63810;63911;63912	13350;13351;13352;22329;22330;41786;47860;47861;49520;50536;50537;51440;55750;72622;91238;91239;91392;91393;91394;91395;91396;91397	14812;14813;14814;24799;24800;46351;53154;53155;54958;56074;56075;57084;61894;80591;80592;101423;101424;101586;101587;101588;101589;101590;101591	14813;24799;46351;53154;53155;54958;56074;57084;61894;80591;101423;101586;101591
P48509	P48509	6	6	6	CD151 antigen	CD151	sp|P48509|CD151_HUMAN CD151 antigen OS=Homo sapiens OX=9606 GN=CD151 PE=1 SV=3	1	6	6	6	6	6	6	19.4	19.4	19.4	28.295	253	253	18.2					1										1		1	1			2	2	1		0	16.349	9582600	8433400	8800100	9187900	5289300	12235000	10493000	7730700	9637800	12629000	6137400	8689100	6987100	11162000	13044000	19.4	1823500000	9				2159	10346;23777;37137;57392;62981;67857	True;True;True;True;True;True	10740;24700;38611;59968;65772;70842	15556;15557;35224;55472;55473;85814;94021;101289;101290	17288;17289;39077;61587;61588;95386;104488;112558;112559	17289;39077;61587;95386;104488;112559
P48552	P48552	2	1	1	Nuclear receptor-interacting protein 1	NRIP1	sp|P48552|NRIP1_HUMAN Nuclear receptor-interacting protein 1 OS=Homo sapiens OX=9606 GN=NRIP1 PE=1 SV=2	1	2	1	1	2	1	1	2	1.4	1.4	126.94	1158	1158	22																						1			0.007365	1.4144	51723	62495	51820	45758	8470.7	58120	59309	48326	34783	36989	25694	84876	73856	56072	41096	2	3084400	1				2160	16380;66352	True;False	17002;69294	24486;99106	27184;110139	27184;110139
P48553	P48553	1	1	1	Trafficking protein particle complex subunit 10	TRAPPC10	sp|P48553|TPC10_HUMAN Trafficking protein particle complex subunit 10 OS=Homo sapiens OX=9606 GN=TRAPPC10 PE=1 SV=2	1	1	1	1	1	1	1	1.2	1.2	1.2	142.19	1259	1259	9									1																0.0061551	1.4786	57185	60224	69487	56359	30156	52185	65856	53423	66205	68258	27897	59522	52062	57464	55897	1.2	13553000	1				2161	57265	TRUE	59837	85644	95196	95196
P48556	P48556	12	12	12	26S proteasome non-ATPase regulatory subunit 8	PSMD8	sp|P48556|PSMD8_HUMAN 26S proteasome non-ATPase regulatory subunit 8 OS=Homo sapiens OX=9606 GN=PSMD8 PE=1 SV=2	1	12	12	12	12	12	12	37.1	37.1	37.1	39.611	350	350	17.1						1							1	1		3	1	2	1	1	2			1	0	101.22	39687000	42915000	44394000	38882000	22881000	52352000	44836000	41656000	43835000	43372000	28629000	37951000	30607000	45790000	44150000	37.1	6362200000	17				2162	8387;10568;10634;10658;27950;29070;31359;31366;34726;51035;63301;63302	True;True;True;True;True;True;True;True;True;True;True;True	8720;10966;11032;11057;29061;30240;32619;32626;36128;53373;66101;66102	12716;15864;15950;15983;41583;43351;43352;47041;47053;51986;76622;94449;94450;94451	14094;17628;17722;17759;17760;46123;46124;48153;48154;52237;52249;57693;57694;85063;104961;104962;104963	14094;17628;17722;17759;46124;48154;52237;52249;57694;85063;104961;104962
P48634	P48634	23	21	21	Protein PRRC2A	PRRC2A	sp|P48634|PRC2A_HUMAN Protein PRRC2A OS=Homo sapiens OX=9606 GN=PRRC2A PE=1 SV=3	1	23	21	21	23	21	21	14.5	14	14	228.86	2157	2157	15.2						1	1		2	2	2				5		2		1	3	1	2	1		0	278.36	4297800	4544500	5215900	4746900	2450300	6304300	5379100	4496500	5418300	4532400	3496900	4389400	3928500	5634000	4897700	14.5	568410000	25				2163	2019;5869;10103;10271;10272;12614;14964;15338;18802;22413;26000;27430;34897;36283;41585;47381;50340;50651;52642;52822;54267;58042;59053	True;True;True;False;True;True;True;True;True;True;True;True;True;True;True;True;True;True;False;True;True;True;True	2079;6105;10484;10661;10662;13104;15532;15925;19526;23284;27035;28512;36307;37743;43225;49579;52655;52974;55038;55224;56710;60647;61681	2962;8859;15167;15427;15428;18909;22379;22966;27898;33152;38714;40773;52235;54279;62131;71425;75586;76020;78929;79181;79182;81231;81232;86737;88192	3290;9812;16857;17146;17147;21002;24853;25508;30966;30967;36792;42947;45231;57967;60264;60265;68922;79265;83896;84390;87665;87950;87951;90243;90244;96413;98016	3290;9812;16857;17146;17147;21002;24853;25508;30966;36792;42947;45231;57967;60265;68922;79265;83896;84390;87665;87950;90244;96413;98016
P48637	P48637	25	25	25	Glutathione synthetase	GSS	sp|P48637|GSHB_HUMAN Glutathione synthetase OS=Homo sapiens OX=9606 GN=GSS PE=1 SV=1	1	25	25	25	25	25	25	58.9	58.9	58.9	52.384	474	474	11.7	5	2	1	1	1			1		1	5	2		2	5	2	3	1	1			1	2	1	0	323.31	33476000	37324000	38514000	34800000	20090000	41843000	38470000	34960000	38603000	38833000	23566000	36875000	32054000	42499000	43581000	58.9	8560700000	38				2164	3314;3334;3832;6657;6816;6966;6967;15175;15209;25315;26989;29421;30267;31584;47847;48738;51381;53212;53593;54329;60090;60790;66671;67872;67873	True;True;True;True;True;True;True;True;True;True;True;True;True;True;True;True;True;True;True;True;True;True;True;True;True	3425;3445;3964;6920;7086;7243;7244;15752;15753;15788;26316;28057;30612;31490;32849;50057;50985;53728;55629;56028;56772;62753;63480;69619;70858;70859	4892;4920;5663;9994;10272;10273;10274;10275;10511;10512;10513;10514;22677;22678;22679;22729;37629;40122;44073;44074;45305;45306;47363;72068;72069;73311;77084;77085;79719;80298;80299;81314;89741;90822;99543;101312;101313	5446;5447;5478;6302;11080;11391;11392;11393;11394;11656;11657;11658;11659;25171;25172;25173;25230;41753;44514;49003;49004;50338;50339;52599;79970;79971;81367;85568;85569;88567;89220;89221;90328;99738;100956;110620;112583;112584	5446;5478;6302;11080;11394;11656;11658;25173;25230;41753;44514;49003;50339;52599;79970;81367;85568;88567;89221;90328;99738;100956;110620;112583;112584				1541					379
P48643	P48643	39	39	39	T-complex protein 1 subunit epsilon	CCT5	sp|P48643|TCPE_HUMAN T-complex protein 1 subunit epsilon OS=Homo sapiens OX=9606 GN=CCT5 PE=1 SV=1	1	39	39	39	39	39	39	80.6	80.6	80.6	59.67	541	541	16.4	1		1	1	1				7	2	1	8	6	1	3	6	9	6	3	2	6	10	6	4	0	323.31	193930000	201790000	213400000	186600000	100330000	249290000	208830000	188410000	210770000	190870000	139310000	172950000	145760000	213980000	219890000	80.6	37652000000	97				2165	2239;6376;7735;8827;9967;10065;12597;12802;16257;17698;17699;19514;22324;27689;28682;29574;32437;35051;36723;37627;39684;43897;43898;44198;44255;49696;49697;50198;50225;51699;55398;56239;57368;62248;63398;64589;67990;67991;68748	True;True;True;True;True;True;True;True;True;True;True;True;True;True;True;True;True;True;True;True;True;True;True;True;True;True;True;True;True;True;True;True;True;True;True;True;True;True;True	2306;6626;8040;9172;10343;10344;10446;13087;13295;16876;18383;18384;18385;20268;23190;28789;29828;30770;33754;36465;36466;38190;39115;41249;45778;45779;45780;46136;46214;46215;51977;51978;52509;52536;54052;57887;58761;59943;65000;66201;67444;70982;70983;70984;71763	3270;9606;11660;13360;14978;14979;14980;14981;14982;15122;18882;19181;19182;24312;24313;26401;26402;26403;26404;26405;26406;26407;26408;26409;26410;28883;28884;33009;33010;33011;41189;42735;42736;42737;44294;44295;48696;52429;52430;52431;52432;52433;54922;56230;59363;66006;66007;66008;66009;66010;66011;66530;66531;66670;66671;66672;66673;66674;74656;74657;75389;75390;75391;75430;77514;82882;84154;84155;84156;84157;84158;85786;92881;92882;92883;94607;96385;101487;101488;101489;101490;101491;101492;102555	3634;3635;10655;12911;14822;16644;16645;16646;16647;16648;16649;16806;20972;21301;21302;26982;26983;29293;29294;29295;29296;29297;29298;29299;29300;29301;29302;29303;29304;29305;32047;32048;32049;36631;36632;36633;36634;45693;47444;47445;47446;49251;49252;54069;58183;58184;58185;58186;58187;60991;62417;65869;73210;73211;73212;73213;73214;73215;73216;73801;73802;73967;73968;73969;73970;73971;82856;82857;82858;83679;83680;83681;83722;86054;92095;93525;93526;93527;93528;93529;95358;103236;103237;103238;105138;107130;112775;112776;112777;112778;112779;112780;112781;112782;112783;112784;113974	3635;10655;12911;14822;16646;16806;20972;21301;26983;29302;29305;32049;36632;45693;47444;49252;54069;58186;60991;62417;65869;73214;73216;73802;73971;82856;82857;83680;83722;86054;92095;93527;95358;103237;105138;107130;112776;112783;113974	271	315;316;317	90	1542;1543;1544;1545;1546;1547;1548;1549;1550		42	41;43;45	48	60;61;81;185;239;393;448;485;523
P48651	P48651	4	4	4	Phosphatidylserine synthase 1	PTDSS1	sp|P48651|PTSS1_HUMAN Phosphatidylserine synthase 1 OS=Homo sapiens OX=9606 GN=PTDSS1 PE=1 SV=1	1	4	4	4	4	4	4	8.5	8.5	8.5	55.527	473	473	13.8												2	1					1							0	24.946	4384700	4437900	4623400	4551200	1391500	5813000	5444800	4166500	4592500	4171400	2822400	3609700	2914600	4888700	4223200	8.5	454340000	4				2166	7536;10522;26860;61317	True;True;True;True	7835;10919;27926;64026	11377;15795;39943;91547	12591;17546;44317;101757	12591;17546;44317;101757
P48681	P48681	7	7	7	Nestin	NES	sp|P48681|NEST_HUMAN Nestin OS=Homo sapiens OX=9606 GN=NES PE=1 SV=2	1	7	7	7	7	7	7	5.9	5.9	5.9	177.44	1621	1621	12.8	2							1				1	1								1	1		1	0	98.154	1095400	1247400	1207300	1042500	438250	1364000	1435500	1188900	1161500	1034800	742670	1318800	1010600	1315000	1044400	5.9	135150000	9				2167	4046;16030;16031;47630;56100;56112;56151	True;True;True;True;True;True;True	4190;16644;16645;49834;58619;58632;58672	6007;6008;23993;23994;71772;83963;83979;84027	6670;6671;26634;26635;26636;79639;93310;93327;93378	6670;26634;26635;79639;93310;93327;93378
P48723	P48723	4	4	4	Heat shock 70 kDa protein 13	HSPA13	sp|P48723|HSP13_HUMAN Heat shock 70 kDa protein 13 OS=Homo sapiens OX=9606 GN=HSPA13 PE=1 SV=1	1	4	4	4	4	4	4	10	10	10	51.927	471	471	11.8									1	1			2	1											0	76.902	1081300	1380900	1412500	1180000	1073100	1557800	1307400	1275500	1410300	1475900	932580	995360	732340	1218200	1583700	10	116920000	6				2168	31640;39402;41547;55060	True;True;True;True	32906;40953;43183;57542	47467;58964;58965;62068;82390	52720;65423;65424;65425;68855;91524	52720;65424;68855;91524
P48729;Q8N752	P48729	9;4	9;4	9;4	Casein kinase I isoform alpha	CSNK1A1	sp|P48729|KC1A_HUMAN Casein kinase I isoform alpha OS=Homo sapiens OX=9606 GN=CSNK1A1 PE=1 SV=2	2	9	9	9	9	9	9	30.3	30.3	30.3	38.914	337	337;337	17.3											1	1	1	1	3	1	1	1				3	1	1	0	177.62	11034000	10861000	11722000	10231000	5069400	13353000	12174000	10294000	10821000	10698000	7386100	10171000	8663400	12455000	11167000	30.3	2502200000	17				2169	787;10558;21062;24162;25743;30347;31551;48616;62833	True;True;True;True;True;True;True;True;True	815;10956;21878;25109;26751;31574;32815;50858;65613	1152;1153;1154;1155;15852;31143;35843;38278;45419;47318;47319;73140;73141;93747;93748	1291;1292;1293;1294;17615;34543;39763;42460;50462;52546;52547;52548;81181;81182;104185;104186;104187	1293;17615;34543;39763;42460;50462;52546;81182;104187
P48730	P48730	5	5	3	Casein kinase I isoform delta	CSNK1D	sp|P48730|KC1D_HUMAN Casein kinase I isoform delta OS=Homo sapiens OX=9606 GN=CSNK1D PE=1 SV=2	1	5	5	3	5	5	3	16.6	16.6	11.8	47.33	415	415	16.7										1	1	1							1					2	0	172.75	1664800	1918000	2155800	1660200	1798300	2129400	2039700	1856700	1902300	1726900	1297800	1713000	1435400	1869500	1841600	16.6	432840000	7				2170	20971;23150;23151;27440;29059	True;True;True;True;True	21785;24049;24050;28523;30229	31012;34282;34283;40790;40791;43334	34402;38036;38037;45249;45250;45251;48132	34402;38036;38037;45249;48132
P48735	P48735	11	10	10	Isocitrate dehydrogenase [NADP], mitochondrial	IDH2	sp|P48735|IDHP_HUMAN Isocitrate dehydrogenase [NADP], mitochondrial OS=Homo sapiens OX=9606 GN=IDH2 PE=1 SV=2	1	11	10	10	11	10	10	30.5	28.5	28.5	50.909	452	452	11.9			3			1	2			1	1		1		1			1	1	1	1		1		0	216.03	21418000	24529000	27428000	22544000	10076000	26572000	27601000	22278000	25800000	26023000	14385000	23243000	17771000	29331000	27507000	30.5	2568700000	17				2171	6734;10499;25223;31104;38353;39827;45685;60575;63413;63725;69234	True;True;True;True;True;True;False;True;True;True;True	7001;10896;26223;32353;39869;41418;47825;63257;66216;66217;66541;66542;72259	10130;15763;15764;37514;46636;57381;59672;69087;69088;90500;94624;94625;94626;95133;95134;95135;103236	11230;17511;17512;41627;51787;51788;63702;66217;76664;76665;100594;105158;105159;105160;105737;105738;105739;105740;114711	11230;17511;41627;51787;63702;66217;76664;100594;105160;105738;114711				1551;1552;1553					53;58;411
P48739	P48739	7	6	6	Phosphatidylinositol transfer protein beta isoform	PITPNB	sp|P48739|PIPNB_HUMAN Phosphatidylinositol transfer protein beta isoform OS=Homo sapiens OX=9606 GN=PITPNB PE=1 SV=2	1	7	6	6	7	6	6	29.5	26.2	26.2	31.54	271	271	10.7				3		1							1	2				1	1						0	26.927	7484800	8107800	8690900	7751500	4784000	10492000	8867400	8411100	8622800	8035200	5828800	7615500	7198500	9434600	8571700	29.5	1275800000	10				2172	7860;16485;43388;43860;55920;57641;68784	False;True;True;True;True;True;True	8170;17109;17110;45145;45146;45731;58433;60229;71799	11841;24630;24631;64981;64982;65938;65939;83651;86166;102608	13104;27342;27343;72080;72081;73135;73136;92962;95776;114029;114030	13104;27343;72081;73135;92962;95776;114030				1554					190
P48960;Q9UHX3	P48960	8;1	8;1	8;1	CD97 antigen;CD97 antigen subunit alpha;CD97 antigen subunit beta	CD97	sp|P48960|AGRE5_HUMAN Adhesion G protein-coupled receptor E5 OS=Homo sapiens OX=9606 GN=ADGRE5 PE=1 SV=4	2	8	8	8	8	8	8	15.6	15.6	15.6	91.868	835	835;823	11.2			1	1	1	1			1				1							2	1				0	149.93	1801700	1966000	2357400	1879700	1090100	2208600	2377000	2208000	2291200	2219500	1394200	1986700	1701300	2265900	2309200	15.6	481290000	10				2173	12724;12963;17144;34952;42181;47473;54261;70412	True;True;True;True;True;True;True;True	13214;13464;17787;36365;43843;43844;49673;56704;73486	19061;19413;25553;52307;63002;63003;71550;81222;105031	21167;21558;28353;58051;69865;69866;79397;90232;90233;116723	21167;21558;28353;58051;69865;79397;90232;116723				1555					309
REV__O15399;REV__Q86X10;P48995	REV__O15399;REV__Q86X10;P48995	1;1;1	1;1;1	1;1;1	Short transient receptor potential channel 1	TRPC1	sp|O15399|NMDE4_HUMAN Glutamate receptor ionotropic, NMDA 2D OS=Homo sapiens OX=9606 GN=GRIN2D PE=1 SV=2;sp|Q86X10|RLGPB_HUMAN Ral GTPase-activating protein subunit beta OS=Homo sapiens OX=9606 GN=RALGAPB PE=1 SV=1;sp|P48995|TRPC1_HUMAN Short transient rec	3	1	1	1	1	1	1	0.9	0.9	0.9	143.75	1336	1336;1494;793	18												1												1	0.0074932	1.3948	18239000	16767000	17557000	15006000	7013200	23708000	18286000	16113000	16287000	13471000	12571000	14627000	11419000	17294000	15937000	0.9	1495400000	2				2174	11188	TRUE	11600	16734;16735	18583;18584	18583
P49005	P49005	11	11	11	DNA polymerase delta subunit 2	POLD2	sp|P49005|DPOD2_HUMAN DNA polymerase delta subunit 2 OS=Homo sapiens OX=9606 GN=POLD2 PE=1 SV=1	1	11	11	11	11	11	11	27.7	27.7	27.7	51.289	469	469	15.6							2	1					1	2	2		1		1	1			2	1	0	149.37	4330600	4965800	5132000	4653500	2450600	6113200	5316200	4914000	5127800	4670700	3387500	5190200	4474200	5267700	4774000	27.7	731600000	14				2175	3203;4924;8183;20280;21732;34364;35281;38402;69623;69624;70515	True;True;True;True;True;True;True;True;True;True;True	3310;5116;8507;21072;22568;35746;36705;39922;72660;72661;73591;73592	4735;7416;12406;29984;29985;32108;51482;52737;57447;103823;103824;105183;105184;105185	5269;8204;13740;33267;33268;35625;57140;58522;63773;115358;115359;116901;116902;116903	5269;8204;13740;33267;35625;57140;58522;63773;115358;115359;116902				1556					358
P49006	P49006	5	5	5	MARCKS-related protein	MARCKSL1	sp|P49006|MRP_HUMAN MARCKS-related protein OS=Homo sapiens OX=9606 GN=MARCKSL1 PE=1 SV=2	1	5	5	5	5	5	5	49.7	49.7	49.7	19.529	195	195	11.4		1						1						2					1						0	110.57	2258100	3361900	3275800	2803100	1401000	3088300	2973600	3452000	2955200	2223300	2382300	2269200	1975300	2656400	2457000	49.7	619750000	6				2176	5403;15172;22922;23678;41331	True;True;True;True;True	5618;15749;23811;24595;42962	8138;22673;33912;35067;61760	9008;25167;37621;38894;38895;68515	9008;25167;37621;38894;68515
P49023	P49023	15	15	15	Paxillin	PXN	sp|P49023|PAXI_HUMAN Paxillin OS=Homo sapiens OX=9606 GN=PXN PE=1 SV=3	1	15	15	15	15	15	15	38.9	38.9	38.9	64.505	591	591	13.5		1	2				1		1			2	1	2	1	1	2	1	1		1	2			0	323.31	15034000	11015000	11989000	10981000	4511600	19103000	13847000	10789000	13226000	13590000	9996700	12796000	11084000	14682000	15062000	38.9	1801800000	20				2177	10209;13253;14184;18544;21481;25419;26986;32154;34865;43200;45396;62352;63029;64543;67927	True;True;True;True;True;True;True;True;True;True;True;True;True;True;True	10596;13763;14728;19262;22313;26421;28054;33460;36275;44909;47530;65107;65820;67394;67395;70915	15333;15334;19846;21296;27584;27585;31756;37785;40117;40118;48272;52197;64633;68685;93013;94087;96311;96312;101396	17044;17045;22042;23669;30621;30622;35228;41923;44509;44510;53605;57927;71695;76224;103378;104560;107046;107047;107048;112672	17045;22042;23669;30621;35228;41923;44510;53605;57927;71695;76224;103378;104560;107048;112672				1557	1125				1	118
P49069	P49069	5	5	5	Calcium signal-modulating cyclophilin ligand	CAMLG	sp|P49069|CAMLG_HUMAN Calcium signal-modulating cyclophilin ligand OS=Homo sapiens OX=9606 GN=CAMLG PE=1 SV=1	1	5	5	5	5	5	5	34.5	34.5	34.5	32.952	296	296	15.6						1			1										1			2			0	226.44	880070	989210	1151500	1112900	535650	1269700	1163800	995420	1120400	1035600	722350	875450	724690	1097900	1104500	34.5	218860000	5				2178	31695;43605;46535;49316;53421	True;True;True;True;True	32971;45416;48704;51578;55851	47559;65402;70289;74105;80057	52819;72535;78008;82257;88945	52819;72535;78008;82257;88945
P49116	P49116	4	4	4	Nuclear receptor subfamily 2 group C member 2	NR2C2	sp|P49116|NR2C2_HUMAN Nuclear receptor subfamily 2 group C member 2 OS=Homo sapiens OX=9606 GN=NR2C2 PE=1 SV=1	1	4	4	4	4	4	4	10.7	10.7	10.7	65.414	596	596	8	1								1	1		1													0	47.021	735250	744430	883540	828570	298640	1045900	982680	666260	925970	837690	538240	791500	606540	1001300	861630	10.7	68559000	5				2179	4437;5782;16339;29506	True;True;True;True	4593;6012;16962;30701	6600;8717;24428;44197	7314;9655;27117;49140;49141	7314;9655;27117;49140
P49137	P49137	3	3	2	MAP kinase-activated protein kinase 2	MAPKAPK2	sp|P49137|MAPK2_HUMAN MAP kinase-activated protein kinase 2 OS=Homo sapiens OX=9606 GN=MAPKAPK2 PE=1 SV=1	1	3	3	2	3	3	2	6	6	4	45.567	400	400	2.67	1		1	1																					0	6.0819	880820	866240	779270	631360	395870	1109300	847000	716420	663110	629270	693390	693120	601640	646530	741560	6	87960000	3				2180	3993;19956;23607	True;True;True	4135;20736;24522	5935;29546;34960	6591;32794;38771	6591;32794;38771
P49189	P49189	18	18	18	4-trimethylaminobutyraldehyde dehydrogenase	ALDH9A1	sp|P49189|AL9A1_HUMAN 4-trimethylaminobutyraldehyde dehydrogenase OS=Homo sapiens OX=9606 GN=ALDH9A1 PE=1 SV=3	1	18	18	18	18	18	18	41.5	41.5	41.5	53.801	494	494	12.9			1	1		1	1	1	1	2	1	1	1	1	1	3	2		2	1		1			0	183.08	11976000	14018000	15479000	13374000	8234900	16126000	15178000	13348000	15561000	14683000	8908600	11685000	9919800	14643000	16130000	41.5	3011500000	23				2181	5011;18746;20186;22488;23079;24292;24975;30536;31690;43793;57182;58388;62674;64177;64894;65344;65345;66956	True;True;True;True;True;True;True;True;True;True;True;True;True;True;True;True;True;True	5213;19469;20975;23360;23976;25245;25963;31767;32965;45650;59751;61002;65446;65447;67014;67762;68236;68237;69907	7558;27837;29857;29858;33251;34152;36035;37129;45712;45713;47551;65815;85538;87216;93508;93509;95749;96858;97546;97547;97548;99918	8374;30899;33132;33133;36900;37888;39968;41210;50781;50782;52811;73001;95075;96934;103936;103937;106433;107661;108428;108429;108430;111030;111031	8374;30899;33132;36900;37888;39968;41210;50782;52811;73001;95075;96934;103937;106433;107661;108429;108430;111031				1558					487
P49207	P49207	9	9	9	60S ribosomal protein L34	RPL34	sp|P49207|RL34_HUMAN 60S ribosomal protein L34 OS=Homo sapiens OX=9606 GN=RPL34 PE=1 SV=3	1	9	9	9	9	9	9	47.9	47.9	47.9	13.293	117	117	17.2												1		4	1	6	5	1			1	1	1	2	0	64.528	32526000	32462000	30867000	28361000	15329000	44610000	34728000	32302000	27452000	29721000	23132000	30206000	34307000	35857000	31795000	47.9	15540000000	23				2182	2372;7939;33219;41679;41680;51476;52578;53573;65650	True;True;True;True;True;True;True;True;True	2443;8250;8251;34567;43320;43321;53824;54967;56007;68552	3466;3467;3468;11944;11945;11946;11947;11948;11949;11950;11951;11952;11953;11954;11955;49902;49903;62268;62269;77211;78812;80268;97986	3858;3859;3860;13214;13215;13216;13217;13218;13219;13220;13221;13222;13223;13224;13225;55381;55382;69071;69072;85704;87531;89190;108907	3859;13221;55381;69071;69072;85704;87531;89190;108907				1559					82
P49221	P49221	1	1	1	Protein-glutamine gamma-glutamyltransferase 4	TGM4	sp|P49221|TGM4_HUMAN Protein-glutamine gamma-glutamyltransferase 4 OS=Homo sapiens OX=9606 GN=TGM4 PE=1 SV=2	1	1	1	1	1	1	1	1.5	1.5	1.5	77.144	684	684	20.2																				3	1				1	-2	2263400	2312600	2480200	2093500	1267100	2696400	2332800	2680300	2647100	2469700	1511300	2294300	1785900	2672500	2602900	1.5	722340000	4	+			2183	34675	TRUE	36068	51907;51908;51909;51910	57603;57604;57605;57606	57604	272;273	318	91			519;522	521	520
P49247	P49247	4	4	4	Ribose-5-phosphate isomerase	RPIA	sp|P49247|RPIA_HUMAN Ribose-5-phosphate isomerase OS=Homo sapiens OX=9606 GN=RPIA PE=1 SV=3	1	4	4	4	4	4	4	20.6	20.6	20.6	33.269	311	311	11.2								2			1							1							0	103.25	2961200	3039500	3105700	2734200	1599800	3980600	3136900	2783800	3087900	2710500	2204800	2435900	1999100	3087400	3009500	20.6	260780000	4				2184	2683;24279;24404;45921	True;True;True;True	2769;25231;25362;48065	3949;36012;36199;69397	4392;39945;40144;77004	4392;39945;40144;77004
P49257	P49257	19	19	19	Protein ERGIC-53	LMAN1	sp|P49257|LMAN1_HUMAN Protein ERGIC-53 OS=Homo sapiens OX=9606 GN=LMAN1 PE=1 SV=2	1	19	19	19	19	19	19	46.9	46.9	46.9	57.548	510	510	11.4		2	1		3	4	1			3	2	2		1	1		2	3		2		1	1		0	323.31	30262000	31852000	36543000	35900000	16839000	40120000	41848000	29360000	38409000	39425000	20998000	35019000	25560000	41478000	41533000	46.9	6704500000	37				2185	378;10458;16406;23001;24774;26274;32952;42540;45796;46181;46182;46244;49117;51000;51652;51937;70266;70754;70755	True;True;True;True;True;True;True;True;True;True;True;True;True;True;True;True;True;True;True	391;10854;17028;23895;23896;25751;27316;34289;44214;47938;48341;48342;48408;51372;51373;53338;54003;54303;54304;73333;73836;73837	533;15713;24520;34033;34034;34035;36775;39092;39093;49502;63557;69239;69811;69812;69901;69902;73829;73830;73831;76567;76568;77451;77886;77887;104836;104837;105525;105526;105527	594;17460;27221;37758;37759;37760;37761;40809;40810;43372;43373;54937;70473;76830;76831;77472;77473;77568;77569;77570;77571;81938;81939;81940;85003;85004;85983;86485;86486;116502;116503;116504;116505;117284;117285;117286;117287	594;17460;27221;37759;40810;43372;54937;70473;76831;77472;77473;77568;81938;85003;85983;86486;116503;117284;117287				1560;1561					354;377
P49281	P49281	3	3	3	Natural resistance-associated macrophage protein 2	SLC11A2	sp|P49281|NRAM2_HUMAN Natural resistance-associated macrophage protein 2 OS=Homo sapiens OX=9606 GN=SLC11A2 PE=1 SV=2	1	3	3	3	3	3	3	5.6	5.6	5.6	62.265	568	568	12.3					1									1				1							0	24.674	2101800	2313800	2404000	2401400	1178300	2985100	2878900	2530600	2638400	2707200	1630300	2429600	1963700	2743800	2665500	5.6	151060000	3				2186	25904;32546;65568	True;True;True	26919;33869;68467	38548;48876;97877	42757;54259;108788	42757;54259;108788
P49321	P49321	28	28	27	Nuclear autoantigenic sperm protein	NASP	sp|P49321|NASP_HUMAN Nuclear autoantigenic sperm protein OS=Homo sapiens OX=9606 GN=NASP PE=1 SV=2	1	28	28	27	28	28	27	46.8	46.8	46.7	85.237	788	788	14.4	2			1	3	1	4		2	1	2		1	2			3	8	5	3	4		2	1	0	323.31	66253000	64275000	70827000	62229000	28729000	88815000	77899000	67381000	72941000	57511000	51038000	58931000	50286000	75608000	62498000	46.8	11506000000	51				2187	3756;6945;10051;10237;13961;15784;16273;17049;17050;24259;24587;33822;34916;35617;37617;38709;39074;41645;42473;43140;48127;53628;55202;55555;58953;63522;67943;69363	True;True;True;True;True;True;True;True;True;True;True;True;True;True;True;True;True;True;True;True;True;True;True;True;True;True;True;True	3884;3885;7218;10432;10626;14498;16389;16893;17687;17688;25209;25561;35188;36327;36328;37056;39105;40232;40615;43285;44146;44838;50350;56064;57686;58048;61581;66331;70932;72390	5544;5545;5546;10469;10470;15108;15386;15387;20937;20938;20939;23629;24336;25416;25417;35983;36522;50743;52257;52258;52259;52260;53201;53202;56201;56202;56203;56204;57908;57909;57910;58481;62218;63434;64520;72456;80352;82585;82586;83089;83090;88059;94783;101419;103418	6166;6167;6168;11609;11610;11611;16790;17104;17105;23263;23264;23265;26233;27008;28197;28198;39914;40524;56306;56307;57996;57997;57998;57999;59061;59062;62386;62387;62388;62389;64276;64277;64278;64279;64280;64905;69017;70339;71575;80408;89277;91740;91741;92330;92331;97867;97868;105331;112698;112699;114911	6167;11609;16790;17105;23263;26233;27008;28197;28198;39914;40524;56306;57997;59061;62388;64279;64905;69017;70339;71575;80408;89277;91740;92331;97868;105331;112699;114911	274			1562		698			759
P49327	P49327	109	109	109	Fatty acid synthase;[Acyl-carrier-protein] S-acetyltransferase;[Acyl-carrier-protein] S-malonyltransferase;3-oxoacyl-[acyl-carrier-protein] synthase;3-oxoacyl-[acyl-carrier-protein] reductase;3-hydroxyacyl-[acyl-carrier-protein] dehydratase;Enoyl-[acyl-carrier-protein] reductase;Oleoyl-[acyl-carrier-protein] hydrolase	FASN	sp|P49327|FAS_HUMAN Fatty acid synthase OS=Homo sapiens OX=9606 GN=FASN PE=1 SV=3	1	109	109	109	109	109	109	49.9	49.9	49.9	273.42	2511	2511	15.3	1	4	5	3	3	4	4	4	5	3	5	6	9	16	13	23	16	11	7	7	8	9	12	12	0	323.31	234640000	244460000	265310000	284090000	138910000	282660000	276730000	233250000	304380000	277690000	159450000	238170000	205980000	339570000	300100000	49.9	75542000000	224				2188	356;602;706;1134;1274;1275;2286;2307;2844;3456;3788;3885;5931;9050;9111;10052;10160;10317;10396;11419;11720;11830;11879;12691;12731;12732;13477;13700;14318;15170;17131;18403;20912;20913;20962;21001;22097;23564;24547;25841;25911;25983;25984;27355;27356;27426;27587;27974;27998;28418;31963;33719;37219;37220;37782;38065;38994;39415;40016;40017;40129;40492;40915;41055;41365;41460;41979;42919;43455;44005;44938;47544;48096;48130;48571;50160;50793;52871;52963;53013;54093;54490;54939;55437;56364;56706;56707;56932;60277;60403;61649;64457;64458;64515;65130;65796;65797;66066;67191;67238;67468;67689;67970;68168;68525;68725;68735;69528;70446	True;True;True;True;True;True;True;True;True;True;True;True;True;True;True;True;True;True;True;True;True;True;True;True;True;True;True;True;True;True;True;True;True;True;True;True;True;True;True;True;True;True;True;True;True;True;True;True;True;True;True;True;True;True;True;True;True;True;True;True;True;True;True;True;True;True;True;True;True;True;True;True;True;True;True;True;True;True;True;True;True;True;True;True;True;True;True;True;True;True;True;True;True;True;True;True;True;True;True;True;True;True;True;True;True;True;True;True;True	369;624;735;1164;1308;1309;2355;2377;2938;3574;3918;4019;6169;9400;9462;10433;10542;10708;10791;11842;12178;12298;12350;13181;13221;13222;13993;14225;14868;15747;17773;19114;21725;21726;21776;21816;22953;24477;25518;26853;26927;27015;27016;27017;28432;28433;28434;28508;28676;29086;29110;29553;33264;35084;38693;38694;39283;39575;40533;40966;41614;41615;41727;42100;42540;42680;42996;43092;43632;44604;45235;45903;47048;47049;49748;50317;50353;50812;52470;53119;55275;55374;55424;56533;56939;57409;57928;58887;59237;59238;59492;59493;62945;63077;64384;67306;67307;67366;68010;68704;68705;68985;70147;70195;70435;70669;70961;71167;71528;71740;71750;72559;72560;73520	494;495;496;497;873;874;1037;1038;1698;1699;1911;1912;3339;3340;3368;3369;4205;5118;5119;5589;5741;5742;8940;8941;13663;13744;13745;13746;13747;13748;13749;15109;15242;15499;15630;17097;17634;17805;17875;19012;19013;19014;19069;19070;20179;20180;20181;20546;21484;21485;22670;22671;25536;27388;27389;30934;30935;30936;30999;31000;31062;32647;32648;34899;36461;36462;36463;38466;38467;38559;38560;38683;38684;38685;38686;38687;40653;40654;40655;40656;40657;40658;40766;40767;41013;41014;41015;41627;41659;41660;41661;42325;48011;50611;50612;55569;55570;55571;55572;55573;55574;56534;56535;56942;56943;56944;56945;58353;58982;58983;59955;59956;60094;60599;61218;61219;61220;61391;61392;61802;61803;61949;62708;64154;65119;66199;68052;68053;68054;68055;68056;68057;68058;71661;72401;72459;73080;73081;75339;75340;76232;79252;79253;79254;79395;79464;79465;81018;81019;81530;82161;82936;82937;84320;84768;84769;84770;84771;85146;85147;90019;90020;90198;92092;96196;96197;96273;96274;97225;97226;98220;98221;98222;98646;100243;100311;100312;100313;100672;101032;101460;101733;102235;102526;102540;103647;103648;103649;103650;105077	555;556;557;558;988;989;1169;1170;1171;1172;1889;1890;1891;2127;2128;2129;3708;3709;3742;3743;3744;4670;5705;5706;6218;6386;6387;9910;9911;15188;15281;15282;15283;15284;15285;15286;15287;16791;16943;17226;17371;18981;19587;19784;19785;19860;21115;21116;21117;21176;21177;21178;22404;22405;22406;22827;22828;22829;23874;23875;25163;25164;28333;30405;30406;34319;34320;34321;34387;34388;34457;36218;36219;38704;40449;40450;40451;40452;42666;42667;42769;42770;42771;42913;42914;42915;42916;42917;42918;45092;45093;45094;45095;45096;45097;45098;45223;45224;45498;45499;45500;46173;46212;46213;46214;46215;46216;46217;46978;53317;56153;56154;61686;61687;61688;61689;61690;61691;61692;61693;62761;62762;63216;63217;63218;63219;64765;65444;65445;66520;66521;66522;66671;67236;67934;67935;67936;68120;68121;68122;68561;68562;68722;69544;71153;72236;73428;75514;75515;75516;75517;75518;75519;75520;75521;75522;75523;79518;80345;80411;81112;81113;83626;83627;84638;88036;88037;88038;88039;88201;88202;88274;88275;90016;90017;90561;91259;92160;92161;92162;93704;94191;94192;94193;94194;94195;94616;94617;94618;100055;100056;100057;100253;102364;106920;106921;106922;107005;107006;108075;108076;108077;109163;109164;109165;109166;109634;111382;111456;111457;111458;111459;111863;112273;112747;113051;113615;113940;113958;115164;115165;115166;115167;116777	555;988;1170;1889;2127;2128;3708;3743;4670;5706;6218;6386;9910;15188;15282;16791;16943;17226;17371;18981;19587;19784;19860;21116;21176;21178;22405;22827;23874;25164;28333;30405;34319;34321;34388;34457;36218;38704;40452;42666;42770;42914;42918;45092;45096;45224;45498;46173;46212;46978;53317;56153;61687;61693;62761;63219;64765;65445;66520;66521;66671;67236;67935;68120;68561;68722;69544;71153;72236;73428;75522;79518;80345;80411;81113;83626;84638;88038;88202;88275;90016;90561;91259;92161;93704;94192;94194;94617;100055;100253;102364;106920;106921;107005;108075;109165;109166;109634;111382;111457;111863;112273;112747;113051;113615;113940;113958;115166;116777				1563;1564;1565;1566;1567					132;329;1159;2041;2444
P49336;Q9BWU1	P49336;Q9BWU1	2;1	2;1	2;1	Cyclin-dependent kinase 8;Cyclin-dependent kinase 19	CDK8;CDK19	sp|P49336|CDK8_HUMAN Cyclin-dependent kinase 8 OS=Homo sapiens OX=9606 GN=CDK8 PE=1 SV=1;sp|Q9BWU1|CDK19_HUMAN Cyclin-dependent kinase 19 OS=Homo sapiens OX=9606 GN=CDK19 PE=1 SV=1	2	2	2	2	2	2	2	4.3	4.3	4.3	53.283	464	464;502	13												1		1											0	13.802	1216000	1234900	1306600	1221000	644020	1572200	1524000	1403900	1306900	1298600	991930	1452200	1225700	1484900	1450400	4.3	74916000	2				2189	2334;48733	True;True	2405;50980	3409;73304	3786;81360	3786;81360
P49354	P49354	8	8	8	Protein farnesyltransferase/geranylgeranyltransferase type-1 subunit alpha	FNTA	sp|P49354|FNTA_HUMAN Protein farnesyltransferase/geranylgeranyltransferase type-1 subunit alpha OS=Homo sapiens OX=9606 GN=FNTA PE=1 SV=1	1	8	8	8	8	8	8	28.8	28.8	28.8	44.408	379	379	13.6	1	1		1							1					2	2	1	1		2				0	47.078	6243100	6152600	6834000	6201900	3266100	7204300	6719900	5881900	6554500	6478200	4138700	6062900	5147900	7225500	7516700	28.8	765000000	12				2190	4081;12074;14456;20267;22252;42459;42657;69312	True;True;True;True;True;True;True;True	4226;12551;15008;21059;23116;44132;44334;72338	6059;6060;6061;18141;18142;21683;29965;29966;32909;63406;63774;103341	6727;6728;6729;20159;20160;24095;33248;33249;36520;70305;70718;114827	6728;20160;24095;33249;36520;70305;70718;114827
P49356	P49356	3	3	3	Protein farnesyltransferase subunit beta	FNTB	sp|P49356|FNTB_HUMAN Protein farnesyltransferase subunit beta OS=Homo sapiens OX=9606 GN=FNTB PE=1 SV=1	1	3	3	3	3	3	3	11.7	11.7	11.7	48.773	437	437	21.2																			1	1		1		1	0	144.65	374890	422920	496350	465770	305950	591160	540880	427930	515430	474270	315070	463170	395940	517810	472070	11.7	130050000	5				2191	6450;40370;40371	True;True;True	6704;41972;41973	9717;9718;60419;60420	10781;10782;10783;67032;67033	10781;67032;67033
P49366	P49366	2	2	2	Deoxyhypusine synthase	DHPS	sp|P49366|DHYS_HUMAN Deoxyhypusine synthase OS=Homo sapiens OX=9606 GN=DHPS PE=1 SV=1	1	2	2	2	2	2	2	10	10	10	40.97	369	369	14.5							1															1			0	10.475	267190	390280	381850	224000	176900	431530	312420	297670	334350	257180	255710	254130	171760	254810	271760	10	122070000	2				2192	46324;70024	True;True	48489;73074	70012;104424	77695;116016	77695;116016
P49368	P49368	36	36	36	T-complex protein 1 subunit gamma	CCT3	sp|P49368|TCPG_HUMAN T-complex protein 1 subunit gamma OS=Homo sapiens OX=9606 GN=CCT3 PE=1 SV=4	1	36	36	36	36	36	36	63.7	63.7	63.7	60.533	545	545	17.3					1	2	1			2		3	2	5	1	9	7	12	9	5	8	5	3	1	0	323.31	128900000	134870000	139420000	124490000	61182000	165600000	146980000	123010000	133530000	128860000	90610000	129450000	109880000	153810000	140370000	63.7	43870000000	80				2193	1186;3921;4951;7215;15971;15972;16058;16850;23202;23928;25065;27732;29347;29929;30527;31961;33102;33103;33172;33997;34035;34036;34241;44103;44228;44903;44904;46042;46956;48440;56762;59579;61139;64112;66700;68680	True;True;True;True;True;True;True;True;True;True;True;True;True;True;True;True;True;True;True;True;True;True;True;True;True;True;True;True;True;True;True;True;True;True;True;True	1216;4056;5149;5150;7501;16583;16584;16585;16672;17483;24101;24861;26059;28833;28834;30535;30536;31142;31758;33262;34447;34448;34520;35364;35403;35404;35617;46025;46026;46178;46179;46998;46999;47000;48190;48191;49140;49141;50674;59303;62231;63837;66947;69648;71692	1777;5792;5793;5794;5795;7462;7463;7464;10851;10852;23910;23911;23912;23913;23914;23915;24028;24029;25140;25141;25142;25143;25144;34352;34353;35442;35443;37279;41240;41241;43940;43941;43942;44832;44833;45697;48009;49742;49743;49744;49745;49841;50972;51026;51027;51296;66372;66373;66602;66603;66604;67952;67953;67954;67955;67956;69568;69569;69570;70851;70852;70853;70854;70855;72892;84874;84875;84876;89028;91275;91276;91277;95658;99581;99582;102461	1973;6439;6440;6441;6442;8256;8257;8258;12028;12029;26545;26546;26547;26548;26549;26550;26673;26674;27901;27902;27903;27904;27905;38113;38114;39312;39313;41372;45746;45747;48848;48849;48850;48851;48852;48853;49831;49832;50766;53315;55207;55208;55209;55210;55315;56559;56623;56624;56920;73623;73624;73881;73882;73883;75403;75404;75405;75406;75407;75408;77193;77194;77195;78627;78628;78629;78630;78631;80899;94313;94314;94315;98955;101461;101462;101463;106328;110662;110663;113865	1973;6440;8258;12029;26545;26548;26673;27902;38113;39313;41372;45747;48850;49832;50766;53315;55207;55210;55315;56559;56623;56624;56920;73623;73883;75403;75408;77194;78629;80899;94313;98955;101461;106328;110662;113865				1568;1569;1570;1571;1572;1573;1574;1575;1576					1;2;54;182;219;395;416;429;490
P49406	P49406	10	10	10	39S ribosomal protein L19, mitochondrial	MRPL19	sp|P49406|RM19_HUMAN 39S ribosomal protein L19, mitochondrial OS=Homo sapiens OX=9606 GN=MRPL19 PE=1 SV=2	1	10	10	10	10	10	10	34.9	34.9	34.9	33.535	292	292	16.7													3	1	2	1	1	2						2	0	74.011	18502000	19996000	20850000	19352000	10917000	22964000	22222000	19734000	20569000	20648000	13575000	19706000	17954000	22944000	21397000	34.9	2185100000	13				2194	9372;21858;21859;25509;52318;53442;65608;66474;66553;67495	True;True;True;True;True;True;True;True;True;True	9731;22699;22700;26512;54703;55872;68507;69418;69499;70462	14145;32290;32291;32292;37928;78444;80082;80083;97926;99292;99390;100707	15721;35817;35818;35819;42077;87120;87121;88974;88975;108841;110344;110453;111900	15721;35818;35819;42077;87121;88974;108841;110344;110453;111900
P49407;P36575	P49407	5;1	3;0	3;0	Beta-arrestin-1	ARRB1	sp|P49407|ARRB1_HUMAN Beta-arrestin-1 OS=Homo sapiens OX=9606 GN=ARRB1 PE=1 SV=2	2	5	3	3	5	3	3	21.3	17.7	17.7	47.065	418	418;388	15	1																				1		1		0	73.729	498290	919840	1018900	690720	440690	571300	790440	877280	838450	741940	316380	606230	579300	780630	883800	21.3	108660000	5				2195	8828;14682;42121;52032;66755	True;True;False;False;True	9173;15239;43779;54402;69704	13361;21980;62901;78022;99655	14823;24414;24415;69757;86642;110738;110739	14823;24414;69757;86642;110738
P49411	P49411	28	28	28	Elongation factor Tu, mitochondrial	TUFM	sp|P49411|EFTU_HUMAN Elongation factor Tu, mitochondrial OS=Homo sapiens OX=9606 GN=TUFM PE=1 SV=2	1	28	28	28	28	28	28	67.3	67.3	67.3	49.541	452	452	14.6	6	1		2	1	1		1		2	1	2	4	6	3	2	7	7	3	2	4	1		7	0	323.31	103090000	111370000	120970000	120730000	58085000	140890000	132780000	112550000	124540000	115750000	78203000	109530000	91369000	135780000	123820000	67.3	39579000000	68				2196	1230;1654;11826;15613;16478;16479;21586;23471;23767;25099;27518;28685;29485;31198;33998;35598;35599;38773;46172;47235;48782;56141;60632;62520;62998;63986;63987;69133	True;True;True;True;True;True;True;True;True;True;True;True;True;True;True;True;True;True;True;True;True;True;True;True;True;True;True;True	1260;1261;1703;12294;16212;17101;17102;17103;22419;24381;24690;26095;28601;29832;30678;32450;35365;37035;37036;40297;48328;48329;49428;51029;58662;63315;63316;65277;65789;66813;66814;72158	1826;1827;1828;1829;1830;1831;1832;1833;2462;17801;23374;24618;24619;24620;24621;24622;24623;31900;34756;35213;37334;37335;37336;37337;37338;40894;42741;44164;44165;46781;46782;46783;50973;50974;50975;53177;53178;58003;69783;69784;69785;69786;69787;71228;71229;73370;84015;90582;90583;90584;90585;90586;90587;90588;93267;93268;94040;94041;94042;95495;95496;103103;103104	2028;2029;2030;2031;2032;2033;2034;2035;2731;2732;19780;25953;27329;27330;27331;27332;27333;27334;35388;38550;39065;41430;41431;41432;41433;41434;45364;47450;49104;49105;51952;51953;51954;56560;56561;56562;59034;59035;64378;77434;77435;77436;77437;77438;77439;77440;77441;77442;79042;79043;81432;93366;100691;100692;100693;100694;100695;100696;100697;103670;103671;104509;104510;104511;106143;106144;114569;114570	2033;2731;19780;25953;27330;27334;35388;38550;39065;41432;45364;47450;49104;51952;56560;59034;59035;64378;77437;79042;81432;93366;100691;103670;104509;106143;106144;114569				1577;1578;1579;1580					158;191;399;442
P49419	P49419	22	22	22	Alpha-aminoadipic semialdehyde dehydrogenase	ALDH7A1	sp|P49419|AL7A1_HUMAN Alpha-aminoadipic semialdehyde dehydrogenase OS=Homo sapiens OX=9606 GN=ALDH7A1 PE=1 SV=5	1	22	22	22	22	22	22	48.8	48.8	48.8	58.486	539	539	13.3			2	1		1		1	1	1	3	2		2	4	4	3		1		2		1		0	323.31	26115000	31638000	34673000	29293000	16392000	34467000	35812000	28006000	31541000	29788000	17813000	27410000	20619000	33075000	33811000	48.8	4643200000	30				2197	11303;15194;16857;16858;19086;21599;23148;23954;26832;29311;31631;33222;37327;43892;47692;47693;48490;48767;51015;58300;64661;66249	True;True;True;True;True;True;True;True;True;True;True;True;True;True;True;True;True;True;True;True;True;True	11725;15773;17490;17491;19823;22432;24047;24887;27896;30496;32897;34570;38803;45772;49900;49901;50726;51014;53353;60912;67518;69189	16941;22709;22710;25155;25156;28293;31915;34278;34279;35474;35475;39901;39902;43855;47456;47457;49908;55742;55743;65998;71867;71868;71869;72960;73351;76585;87088;96495;98952	18808;25207;25208;25209;27917;27918;31407;35403;38030;38031;39346;39347;44274;44275;48742;52708;52709;55387;61886;61887;73201;79744;79745;79746;80976;81411;85021;96799;107254;109973	18808;25207;27917;27918;31407;35403;38031;39346;44274;48742;52708;55387;61886;73201;79745;79746;80976;81411;85021;96799;107254;109973
P49427	P49427	5	4	4	Ubiquitin-conjugating enzyme E2 R1	CDC34	sp|P49427|UB2R1_HUMAN Ubiquitin-conjugating enzyme E2 R1 OS=Homo sapiens OX=9606 GN=CDC34 PE=1 SV=2	1	5	4	4	5	4	4	31.4	28	28	26.736	236	236	9.5			1		1									1		1									0	36.945	1547500	1015400	997690	1249400	464290	1660300	1516400	1205400	1274000	1184300	977380	1784300	1758600	1653300	1175000	31.4	122850000	5				2198	4356;25716;38587;44954;68567	True;True;True;True;False	4504;26723;40109;47066;71577	6471;38243;57749;68078;102299	7176;42422;64106;75543;75544;113687	7176;42422;64106;75543;113687
P49441	P49441	2	2	2	Inositol polyphosphate 1-phosphatase	INPP1	sp|P49441|INPP_HUMAN Inositol polyphosphate 1-phosphatase OS=Homo sapiens OX=9606 GN=INPP1 PE=1 SV=1	1	2	2	2	2	2	2	5.5	5.5	5.5	43.998	399	399	22																				1				1	0	7.1356	425480	443180	445850	469100	217180	506330	498630	404830	453050	452620	287700	456340	352210	522810	530340	5.5	53295000	2				2199	16989;36424	True;True	17623;37884	25340;54465	28114;60473	28114;60473
P49448	P49448	17	1	1	Glutamate dehydrogenase 2, mitochondrial	GLUD2	sp|P49448|DHE4_HUMAN Glutamate dehydrogenase 2, mitochondrial OS=Homo sapiens OX=9606 GN=GLUD2 PE=1 SV=2	1	17	1	1	17	1	1	28.9	1.8	1.8	61.433	558	558	3			1																						1	-2	90395	115110	135740	126450	56897	113110	109410	107350	114470	103810	68163	112810	78777	101500	112430	28.9	97709000	1	+			2200	3867;8146;8467;9665;23199;24472;30840;30841;40583;44833;44834;51628;59331;60217;68176;70140;70527	False;False;False;False;False;False;False;False;False;False;False;False;False;False;True;False;False	4001;8467;8800;10031;24098;25437;32082;32083;42195;46905;46906;46907;53979;61964;62884;71175;73202;73604	5719;5720;12326;12808;14553;14554;34347;34348;36333;46183;46184;60734;60735;67782;67783;67784;77419;77420;88622;89936;101742;104628;105199	6363;6364;13650;14193;16176;16177;38107;38108;40303;51290;51291;67394;67395;67396;75206;75207;75208;75209;85944;85945;98498;99962;99963;113061;116258;116920	6363;13650;14193;16176;38107;40303;51290;51291;67394;75207;75208;85944;98498;99963;113061;116258;116920				492					69
P49454	P49454	15	15	15	Centromere protein F	CENPF	sp|P49454|CENPF_HUMAN Centromere protein F OS=Homo sapiens OX=9606 GN=CENPF PE=1 SV=3	1	15	15	15	15	15	15	5.5	5.5	5.5	357.52	3114	3114	12.8	1		1				3	1	2	1			1			1			1				1	3	0	61.756	4196300	4386800	4537400	4254200	2466800	6271600	4908900	4229400	4430500	3879100	3406600	4071000	3332000	4605300	3975500	5.5	491420000	17				2201	2062;3996;9456;17103;17390;17931;17974;18800;25439;31876;38001;39126;49763;57564;59376	True;True;True;True;True;True;True;True;True;True;True;True;True;True;True	2125;4138;9818;17745;18037;18635;18678;19524;26442;33174;39509;40668;52053;60151;62013	3040;5938;14252;25499;25896;26768;26769;26819;27896;37816;47887;56861;58551;74766;86055;88688	3377;6594;15838;28294;28742;29704;29705;29706;29760;30964;41956;53183;63125;64983;82979;95656;98567	3377;6594;15838;28294;28742;29704;29760;30964;41956;53183;63125;64983;82979;95656;98567
P49458	P49458	8	8	8	Signal recognition particle 9 kDa protein	SRP9	sp|P49458|SRP09_HUMAN Signal recognition particle 9 kDa protein OS=Homo sapiens OX=9606 GN=SRP9 PE=1 SV=2	1	8	8	8	8	8	8	70.9	70.9	70.9	10.112	86	86	15.7			1	1							1	1		2		1		1	2	3		1	1		0	42.093	15101000	16634000	17886000	16748000	7357800	20554000	19651000	15451000	16684000	14698000	11946000	13970000	12296000	17066000	15617000	70.9	4061400000	17				2202	21428;29199;42826;47041;47325;59784;67267;67268	True;True;True;True;True;True;True;True	22258;30379;44506;49232;49519;62438;70224;70225	31676;43597;43598;63996;70979;71348;71349;89323;100360;100361;100362;100363;100364;100365;100366	35136;48434;48435;70973;78774;79175;79176;79177;99281;111511;111512;111513;111514;111515;111516;111517;111518	35136;48435;70973;78774;79176;99281;111511;111517				1581					70
P49459;P63146	P49459	3;1	3;1	3;1	Ubiquitin-conjugating enzyme E2 A	UBE2A	sp|P49459|UBE2A_HUMAN Ubiquitin-conjugating enzyme E2 A OS=Homo sapiens OX=9606 GN=UBE2A PE=1 SV=2	2	3	3	3	3	3	3	32.9	32.9	32.9	17.315	152	152;152	18																	1	1	1						0	51.894	6713000	6175700	6417300	6793800	3647400	8399700	7060700	6460700	6414100	5772400	5233400	7196800	6585000	7626100	6481200	32.9	762010000	4				2203	41880;43675;53387	True;True;True	43530;45504;55815	62565;65578;79984	69385;69386;72729;88864	69385;72729;88864
P49585;Q9Y5K3	P49585	14;4	14;4	14;4	Choline-phosphate cytidylyltransferase A	PCYT1A	sp|P49585|PCY1A_HUMAN Choline-phosphate cytidylyltransferase A OS=Homo sapiens OX=9606 GN=PCYT1A PE=1 SV=2	2	14	14	14	14	14	14	38.1	38.1	38.1	41.731	367	367;369	11.8	1			1	1			1	1	1	2	2	1		1		2		1					1	0	145.62	7079000	7724100	8035600	7628700	3796000	9239000	8637100	7549300	8322100	7822900	5482200	7280800	6579700	8820800	8657200	38.1	1093200000	17				2204	13680;13681;13922;13923;17149;24232;33156;43184;45919;59914;65206;67407;68061;70670	True;True;True;True;True;True;True;True;True;True;True;True;True;True	14204;14205;14456;14457;17793;25181;34503;44888;48063;62570;68090;70370;70371;71057;73750	20519;20520;20883;20884;25560;35947;49819;64595;64596;69395;89485;97340;100588;100589;101588;105407	22798;22799;23204;23205;28360;28361;39876;55293;71654;71655;77002;99456;108202;111775;111776;112894;117158	22798;22799;23204;23205;28360;39876;55293;71654;77002;99456;108202;111776;112894;117158				1582					64
P49588	P49588	61	61	61	Alanine--tRNA ligase, cytoplasmic	AARS	sp|P49588|SYAC_HUMAN Alanine--tRNA ligase, cytoplasmic OS=Homo sapiens OX=9606 GN=AARS1 PE=1 SV=2	1	61	61	61	61	61	61	63	63	63	106.81	968	968	14.8		2	5	3	5		4	2	3	3	1	2	3	5	7	5	8	11	10	5	9	1	6	2	0	323.31	114210000	123320000	133510000	143470000	90303000	148500000	135880000	119770000	149420000	157750000	83546000	113820000	95135000	155070000	173310000	63	30008000000	117				2205	1754;4412;5906;5907;6200;6300;7386;7828;9770;10542;11690;13040;13488;21452;22991;23107;23108;24429;24690;25469;25470;25848;25849;27030;27031;27327;31515;31516;32243;32746;32976;33487;35150;35444;41043;42564;42942;43328;43329;43713;43848;43849;44649;46684;48280;48944;52222;55514;58833;58834;59630;60764;63772;64483;64484;64520;66029;66030;66031;67906;70166	True;True;True;True;True;True;True;True;True;True;True;True;True;True;True;True;True;True;True;True;True;True;True;True;True;True;True;True;True;True;True;True;True;True;True;True;True;True;True;True;True;True;True;True;True;True;True;True;True;True;True;True;True;True;True;True;True;True;True;True;True	1806;4566;6143;6144;6446;6550;7680;8138;10138;10939;12145;12146;13544;14004;22282;23885;24005;24006;25390;25665;26472;26473;26860;26861;28097;28098;28404;32778;32779;33550;34076;34313;34840;34841;36567;36878;42668;44239;44627;45075;45076;45077;45078;45549;45718;45719;46687;48855;50509;50510;51196;54604;58006;58007;61460;61461;62282;63452;66591;67334;67335;67371;68944;68945;68946;68947;70893;73229	2601;6561;6562;6563;8904;8905;8906;8907;8908;9326;9327;9486;11154;11797;11798;14686;15823;17576;17577;17578;19529;19530;20198;31703;34019;34208;34209;34210;36251;36660;37862;37863;37864;38477;38478;40172;40173;40174;40175;40607;47268;47269;47270;48409;48410;49188;49189;49533;50281;50282;50283;52569;52963;61378;63605;64184;64892;64893;64894;64895;64896;64897;64898;64899;65662;65911;65912;65913;67449;70463;70464;72675;72676;72677;72678;72679;73599;73600;78322;83037;83038;83039;83040;87899;87900;87901;89098;90788;90789;95196;96234;96235;96236;96279;96280;98589;98590;98591;98592;101358;101359;104666	2885;7271;7272;7273;9867;9868;9869;9870;9871;10341;10342;10521;12353;13057;13058;16321;17577;19521;19522;19523;19524;19525;21695;21696;22423;35167;37740;37741;37956;37957;37958;40206;40675;42006;42007;42008;42009;42679;42680;44567;44568;44569;44570;45040;52489;52490;52491;52492;53756;53757;54596;54597;54973;55797;55798;55799;55800;58336;58781;68107;70527;71184;71980;71981;71982;71983;71984;71985;71986;71987;72826;72827;73108;73109;73110;74837;78197;78198;78199;80650;80651;80652;80653;80654;80655;80656;80657;80658;81689;81690;86978;92277;92278;92279;92280;97690;97691;97692;97693;99029;100919;100920;100921;105807;106963;106964;106965;107011;107012;107013;109571;109572;109573;109574;112632;112633;116303	2885;7272;9867;9869;10341;10521;12353;13057;16321;17577;19525;21696;22423;35167;37740;37957;37958;40206;40675;42006;42007;42679;42680;44567;44569;45040;52489;52492;53756;54597;54973;55800;58336;58781;68107;70527;71184;71984;71987;72827;73108;73110;74837;78197;80656;81690;86978;92280;97691;97692;99029;100921;105807;106963;106965;107012;109572;109573;109574;112632;116303	275	319	92	1583;1584;1585;1586;1587;1588	318	650	643	644	1;178;242;659;826;862	646
P49589	P49589	33	33	33	Cysteine--tRNA ligase, cytoplasmic	CARS	sp|P49589|SYCC_HUMAN Cysteine--tRNA ligase, cytoplasmic OS=Homo sapiens OX=9606 GN=CARS1 PE=1 SV=3	1	33	33	33	33	33	33	39.7	39.7	39.7	85.472	748	748	14.5	2		1	1	1	1			3	5	1	2	2	3	2	3	2	2	2	1	2	3	4	2	0	302.6	36157000	36199000	39992000	44132000	22219000	49482000	44134000	36723000	47714000	46678000	27266000	37303000	29907000	51745000	50146000	39.7	5866700000	48				2206	3886;3887;4497;4498;4744;5453;5454;6306;11564;11707;11708;20006;20602;21052;21789;22738;22739;32156;34459;37240;38070;39851;39852;42205;42450;49847;53142;57191;59186;62850;66662;66947;69269	True;True;True;True;True;True;True;True;True;True;True;True;True;True;True;True;True;True;True;True;True;True;True;True;True;True;True;True;True;True;True;True;True	4020;4021;4654;4655;4904;5668;5669;6557;11998;12165;12166;20789;21404;21405;21868;22628;23623;23624;33462;35843;38714;39580;41442;41443;43868;44123;52149;55557;59760;61816;65631;69609;69898;72295	5743;5744;6693;6694;7077;8193;8194;8195;9495;17396;17397;17607;17608;29625;29626;30470;30471;30472;31129;31130;32187;33611;33612;33613;33614;48275;51618;55603;56952;59704;59705;63033;63393;63394;74914;74915;79629;85548;88412;88413;93771;93772;99530;99902;103281	6388;6389;7414;7415;7828;9067;9068;9069;10531;10532;19322;19323;19559;19560;32880;32881;33809;33810;33811;34527;34528;35708;37292;37293;37294;37295;37296;53609;53610;57287;61725;63227;66252;66253;69896;70292;70293;83142;83143;88467;95086;98266;98267;104210;104211;110605;111013;114759	6388;6389;7414;7415;7828;9067;9069;10531;19322;19559;19560;32880;33811;34528;35708;37292;37294;53610;57287;61725;63227;66252;66253;69896;70292;83142;88467;95086;98267;104210;110605;111013;114759				1589					741
P49590	P49590	15	9	9	Probable histidine--tRNA ligase, mitochondrial	HARS2	sp|P49590|SYHM_HUMAN Histidine--tRNA ligase, mitochondrial OS=Homo sapiens OX=9606 GN=HARS2 PE=1 SV=1	1	15	9	9	15	9	9	29.4	19.8	19.8	56.888	506	506	14.2	1				2				1					1				3				1	2		0	21.861	6551600	7131000	8271900	7220200	2683900	8798000	8828400	6708400	7656400	7403500	4920100	7125200	5754600	7990800	8384400	29.4	758210000	11				2207	3262;11413;11949;11950;17861;17862;19238;25321;25889;47569;58655;69052;69067;69350;70354	True;True;False;False;True;True;True;False;True;False;True;False;False;True;True	3371;11836;12423;12424;18565;18566;19983;26322;26904;49773;61274;72077;72092;72377;73424	4813;17089;17090;17963;17964;26676;26677;28489;37643;38530;71692;71693;71694;87594;102999;103019;103020;103399;104951;104952	5356;18972;18973;19957;19958;29603;29604;31619;41767;42736;79551;79552;79553;97358;114460;114481;114482;114891;116631;116632	5356;18972;19957;19958;29603;29604;31619;41767;42736;79552;97358;114460;114482;114891;116631
P49591	P49591	23	23	23	Serine--tRNA ligase, cytoplasmic	SARS	sp|P49591|SYSC_HUMAN Serine--tRNA ligase, cytoplasmic OS=Homo sapiens OX=9606 GN=SARS1 PE=1 SV=3	1	23	23	23	23	23	23	41.6	41.6	41.6	58.777	514	514	15		1			1			1	6			1	1		2	3	3	2	1	2		2		3	0	293.52	45792000	47223000	53423000	47218000	27386000	59900000	53144000	42181000	53262000	55795000	32202000	42383000	37327000	57366000	58628000	41.6	5995400000	31				2208	9809;11838;13074;13075;15877;17510;17511;24325;26875;30278;33243;34384;35661;39131;39132;40709;54090;60544;65381;65382;68877;69888;70453	True;True;True;True;True;True;True;True;True;True;True;True;True;True;True;True;True;True;True;True;True;True;True	10178;12306;13580;13581;16488;18160;18161;25281;27941;31501;34592;35767;37101;40673;40674;42327;42328;56530;63226;68274;68275;71893;72933;73528	14734;17814;17815;17816;19575;19576;23778;26062;26063;36091;39959;39960;45319;49936;51509;53258;58556;58557;58558;60942;60943;81015;90463;97596;97597;97598;102734;104227;105086	16372;19798;19799;19800;21746;21747;26400;28923;28924;40029;44334;44335;50356;55418;57167;57168;59128;64988;64989;64990;67631;67632;90013;100550;100551;108482;108483;108484;114168;115803;116786	16372;19800;21746;21747;26400;28923;28924;40029;44334;50356;55418;57167;59128;64989;64990;67631;90013;100551;108483;108484;114168;115803;116786				1590					509
P49593	P49593	8	8	8	Protein phosphatase 1F	PPM1F	sp|P49593|PPM1F_HUMAN Protein phosphatase 1F OS=Homo sapiens OX=9606 GN=PPM1F PE=1 SV=3	1	8	8	8	8	8	8	28.4	28.4	28.4	49.83	454	454	12.8		1		1	1						1					1		2		1	1				0	124.14	2604000	2624100	2727000	2440000	1332700	3230300	2848000	2420200	2775300	2898000	1717200	2632800	2453200	3078100	3085800	28.4	537630000	10				2209	3375;7930;26951;49975;49976;52913;63295;68822	True;True;True;True;True;True;True;True	3487;8241;28019;52284;52285;55320;66095;71838	4980;11929;40072;75101;75102;79320;79321;94443;102661	5540;13199;44460;83355;83356;83357;88114;88115;104954;114087	5540;13199;44460;83355;83356;88115;104954;114087
P49638	P49638	1	1	1	Alpha-tocopherol transfer protein	TTPA	sp|P49638|TTPA_HUMAN Alpha-tocopherol transfer protein OS=Homo sapiens OX=9606 GN=TTPA PE=1 SV=1	1	1	1	1	1	1	1	2.5	2.5	2.5	31.749	278	278	21.5																					1	1			1	-2	684240	690650	735040	604420	268070	794310	743620	613820	652060	637310	453150	697300	590340	718080	669290	2.5	366880000	2	+			2210	39159	TRUE	40702	58593;58594	65027;65028	65028					1126;1127					73;74
P49642	P49642	5	5	5	DNA primase small subunit	PRIM1	sp|P49642|PRI1_HUMAN DNA primase small subunit OS=Homo sapiens OX=9606 GN=PRIM1 PE=1 SV=1	1	5	5	5	5	5	5	11.7	11.7	11.7	49.901	420	420	11.2			1				1						1		1			1							0	12.859	5252200	5258200	5348300	4286400	3426400	6588700	5679400	5152100	4902300	4046300	3937200	4726800	3938800	5157800	4273100	11.7	701000000	5				2211	8174;25009;27665;37384;64327	True;True;True;True;True	8496;25999;28763;38864;67171	12365;37194;41149;55837;95978	13693;41279;45651;61992;106684	13693;41279;45651;61992;106684
P49643	P49643	9	9	9	DNA primase large subunit	PRIM2	sp|P49643|PRI2_HUMAN DNA primase large subunit OS=Homo sapiens OX=9606 GN=PRIM2 PE=1 SV=2	1	9	9	9	9	9	9	16.5	16.5	16.5	58.805	509	509	12.3		1		3												1		1	1	1				1	0	91.496	6041300	5865200	5882400	5342800	2481500	7971900	6557500	5497300	5614700	4600200	4474100	6118500	5055200	6519500	5309900	16.5	391550000	10				2212	17942;22457;27301;27302;28124;37108;53192;56416;69249	True;True;True;True;True;True;True;True;True	18646;23329;28378;28379;29244;38581;55608;58940;72275	26781;33209;40576;40577;41913;55433;79693;84388;103258	29718;36851;45005;45006;46495;61541;88539;93775;114735;114736	29718;36851;45005;45006;46495;61541;88539;93775;114736
P49674	P49674	3	1	1	Casein kinase I isoform epsilon	CSNK1E	sp|P49674|KC1E_HUMAN Casein kinase I isoform epsilon OS=Homo sapiens OX=9606 GN=CSNK1E PE=1 SV=1	1	3	1	1	3	1	1	8.2	3.4	3.4	47.315	416	416	1	1																								0	22.031	0	0	0	0	0	0	0	0	0	0	0	0	0	0	0	8.2	0	1				2213	20971;23129;29059	False;True;False	21785;24028;30229	31012;34247;43334	34402;37997;48132	34402;37997;48132
P49711;Q8NI51	P49711	11;1	11;1	11;1	Transcriptional repressor CTCF	CTCF	sp|P49711|CTCF_HUMAN Transcriptional repressor CTCF OS=Homo sapiens OX=9606 GN=CTCF PE=1 SV=1	2	11	11	11	11	11	11	17.2	17.2	17.2	82.785	727	727;663	17.8								1	2						1			2			3	1	2	1	0	170.82	6457800	6374500	7046400	7064100	3543500	7673700	7526700	6320100	7222800	6115600	4165800	7291600	6287100	8449000	6564400	17.2	818900000	13				2214	15251;21382;21557;21558;28170;28171;48661;54191;60171;60491;68891	True;True;True;True;True;True;True;True;True;True;True	15833;22211;22389;22390;29292;29293;50905;56633;62835;63172;71908	22832;31613;31857;31858;41975;41976;73205;73206;81135;89869;89870;90352;102751	25361;35059;35341;35342;46564;46565;81254;81255;90143;99887;99888;100430;114187	25361;35059;35341;35342;46564;46565;81254;90143;99887;100430;114187
P49715	P49715	1	1	1	CCAAT/enhancer-binding protein alpha	CEBPA	sp|P49715|CEBPA_HUMAN CCAAT/enhancer-binding protein alpha OS=Homo sapiens OX=9606 GN=CEBPA PE=1 SV=3	1	1	1	1	1	1	1	5.9	5.9	5.9	37.561	358	358	17																	1								1	-2	212170	227940	235730	382680	481040	244760	275370	211020	355950	708680	135640	165610	154150	307480	755570	5.9	78529000	1	+			2215	25502	TRUE	26505	37920	42069	42069	276	320;321;322				273	265;271;274
P49716	P49716	2	2	2	CCAAT/enhancer-binding protein delta	CEBPD	sp|P49716|CEBPD_HUMAN CCAAT/enhancer-binding protein delta OS=Homo sapiens OX=9606 GN=CEBPD PE=1 SV=2	1	2	2	2	2	2	2	10.4	10.4	10.4	28.467	269	269	5.5	1									1															0.0019844	2.1908	23712	26772	38042	22488	41731	33206	22045	30545	29295	31764	17268	21916	18969	23579	34191	10.4	6498000	2				2216	23153;53543	True;True	24052;55976	34285;80228	38040;89146	38040;89146
P49720	P49720	10	10	10	Proteasome subunit beta type-3	PSMB3	sp|P49720|PSB3_HUMAN Proteasome subunit beta type-3 OS=Homo sapiens OX=9606 GN=PSMB3 PE=1 SV=2	1	10	10	10	10	10	10	50.7	50.7	50.7	22.949	205	205	17														1	1	2	3	2	1	1					0	127.07	20756000	21676000	23509000	19788000	11427000	23047000	22851000	18393000	20409000	20768000	13772000	19860000	17122000	24138000	23550000	50.7	4589300000	13				2217	9516;21290;21327;25234;30425;39927;42812;45195;51877;55653	True;True;True;True;True;True;True;True;True;True	9878;22116;22154;26234;31653;41520;44492;47327;54241;58150	14328;31477;31530;31531;37528;45546;59818;63981;68443;77817;83234	15922;34909;34971;34972;41645;50595;66374;70953;75961;86407;86408;86409;92492	15922;34909;34971;41645;50595;66374;70953;75961;86408;92492
P49721	P49721	9	9	9	Proteasome subunit beta type-2	PSMB2	sp|P49721|PSB2_HUMAN Proteasome subunit beta type-2 OS=Homo sapiens OX=9606 GN=PSMB2 PE=1 SV=1	1	9	9	9	9	9	9	45.3	45.3	45.3	22.836	201	201	14.8				2		1									2	2					2	1	1		0	86.049	5386100	6403100	6376200	5709300	4621500	7009300	6687900	5768700	6060800	6269200	4174200	4293200	4433800	7001400	6737500	45.3	999080000	13				2218	5259;7346;8589;33662;43651;45513;45568;45569;63220	True;True;True;True;True;True;True;True;True	5470;7639;8923;35023;45474;47649;47704;47705;66018	7921;11092;12974;50529;65527;65528;68826;68898;68899;68900;94341	8767;12289;14382;56067;72672;72673;72674;72675;76380;76458;76459;76460;104842	8767;12289;14382;56067;72674;76380;76459;76460;104842	277					162
P49736	P49736	43	43	43	DNA replication licensing factor MCM2	MCM2	sp|P49736|MCM2_HUMAN DNA replication licensing factor MCM2 OS=Homo sapiens OX=9606 GN=MCM2 PE=1 SV=4	1	43	43	43	43	43	43	55	55	55	101.89	904	904	14.1			5	4	4			1		1	4	3	8	4	4	2	3	3	4	6	6		4	1	0	323.31	54146000	53980000	56907000	49489000	24301000	69788000	62603000	49896000	54400000	51081000	38106000	53031000	41870000	58708000	54143000	55	11281000000	71				2219	2129;2775;3369;3487;3488;9051;11309;12018;12725;13345;18039;19184;19188;20474;20481;20992;21220;21221;22728;23531;25313;25650;25998;27560;27561;28607;30776;32130;32525;39961;43944;44985;48841;49285;49632;51670;52031;52047;60510;62211;63607;66076;69076	True;True;True;True;True;True;True;True;True;True;True;True;True;True;True;True;True;True;True;True;True;True;True;True;True;True;True;True;True;True;True;True;True;True;True;True;True;True;True;True;True;True;True	2194;2195;2867;3481;3605;3606;9401;11731;12495;13215;13856;13857;18744;19923;19927;19928;21272;21279;21807;22044;22045;23613;24443;26314;26655;27033;28647;28648;29751;32014;33436;33846;41556;41557;45837;47105;51090;51546;51906;54022;54401;54418;54419;63192;64962;66419;68997;72101	3126;3127;3128;4089;4970;5158;5159;13664;13665;16948;18071;18072;19062;19980;19981;26903;26904;28419;28423;28424;28425;30281;30282;30291;31052;31372;31373;31374;33600;33601;34848;37625;38137;38712;40956;40957;40958;42626;42627;46089;48239;48827;48828;48829;48830;59869;59870;59871;66103;68138;73447;74060;74544;74545;77473;78020;78021;78042;78043;90377;92831;94942;94943;98659;103031;103032;103033	3472;3473;3474;4545;5530;5747;5748;5749;15189;15190;18816;20074;20075;21168;22184;22185;29854;29855;31547;31551;31552;31553;33586;33587;33588;33599;34446;34792;34793;34794;37279;37280;38648;41749;42306;42945;45434;45435;45436;47325;47326;51191;53570;54208;54209;54210;54211;66427;66428;66429;73321;73322;75614;81519;82207;82736;82737;86006;86640;86641;86666;86667;100457;103177;105515;105516;109647;109648;114494;114495;114496	3474;4545;5530;5747;5748;15190;18816;20075;21168;22184;29854;31547;31553;33586;33599;34446;34792;34793;37279;38648;41749;42306;42945;45435;45436;47326;51191;53570;54208;66428;73322;75614;81519;82207;82736;86006;86641;86666;100457;103177;105515;109647;114495				1591;1592;1593;1594;1595	319;320;1128				10;738;755;770;793	25;106;137
P49747	P49747	5	3	3	Cartilage oligomeric matrix protein	COMP	sp|P49747|COMP_HUMAN Cartilage oligomeric matrix protein OS=Homo sapiens OX=9606 GN=COMP PE=1 SV=2	1	5	3	3	5	3	3	7.8	3.8	3.8	82.86	757	757	15.3												1	1								1				0	15.788	532850	686350	670410	1083200	490710	797360	906750	940640	1050900	700220	390830	740420	529040	808900	724590	7.8	84643000	3				2220	7185;11661;57485;67618;68368	False;True;True;False;True	7471;12116;60066;70593;71368	10810;17543;85946;100908;101994	11982;19486;95534;112133;113337	11982;19486;95534;112133;113337
P49748	P49748	28	28	28	Very long-chain specific acyl-CoA dehydrogenase, mitochondrial	ACADVL	sp|P49748|ACADV_HUMAN Very long-chain specific acyl-CoA dehydrogenase, mitochondrial OS=Homo sapiens OX=9606 GN=ACADVL PE=1 SV=1	1	28	28	28	28	28	28	50.7	50.7	50.7	70.389	655	655	15.7			1	2	1	1	1						3		4	7	3	2	4	3	2	2	1	1	0	323.31	47327000	54512000	56465000	50452000	29408000	60195000	60870000	52130000	56899000	57120000	32585000	52463000	42039000	61340000	60496000	50.7	11183000000	40				2221	2803;4118;6404;6405;17356;17477;21156;21157;24105;24106;24989;26601;30375;30784;32317;32733;34055;36182;37456;44024;46321;54781;56547;61868;62128;63459;66438;70889	True;True;True;True;True;True;True;True;True;True;True;True;True;True;True;True;True;True;True;True;True;True;True;True;True;True;True;True	2896;4265;6655;6656;18003;18126;21978;21979;21980;25049;25050;25978;27654;31603;32023;33629;34063;35423;37638;38937;45928;48486;57246;59073;64610;64878;66264;69382;73972	4134;6120;6121;9650;9651;25857;26021;31283;31284;31285;35763;35764;35765;35766;37159;37160;39557;39558;45463;45464;46103;48527;49169;51050;54103;54104;55935;66238;66239;70007;70008;81945;84545;92385;92724;94684;99231;105739	4597;6795;6796;10704;10705;28700;28881;34696;34697;34698;39673;39674;39675;39676;39677;41242;41243;43889;43890;50507;50508;51205;53885;54577;56651;60068;60069;62093;73471;73472;77690;77691;91022;93942;93943;102683;103060;105221;110275;117528	4597;6795;10704;10705;28700;28881;34696;34698;39675;39677;41243;43889;50507;51205;53885;54577;56651;60069;62093;73471;77690;91022;93943;102683;103060;105221;110275;117528				1596					127
P49750	P49750	34	34	33	YLP motif-containing protein 1	YLPM1	sp|P49750|YLPM1_HUMAN YLP motif-containing protein 1 OS=Homo sapiens OX=9606 GN=YLPM1 PE=1 SV=4	1	34	34	33	34	34	33	20.1	20.1	19.8	241.64	2146	2146	12.8	1		3		4		2	3			6	1		2	1	1	3		2	3	2	1	2	1	0	323.31	33816000	37083000	38671000	35298000	17979000	42110000	41417000	35114000	38709000	37542000	24557000	35783000	29251000	42220000	40095000	20.1	3972500000	39				2222	7010;9857;10695;11988;12119;12139;13302;14953;16394;18412;19946;24050;24712;25690;27671;32342;32859;36499;41209;43350;43409;44400;47988;48601;50602;51857;53740;54256;54257;56039;58343;64581;65865;69148	True;True;True;True;True;True;True;True;True;True;True;True;True;True;True;True;True;True;True;True;True;True;True;True;True;True;True;True;True;True;True;True;True;True	7288;10227;11094;12463;12597;12617;13813;15521;17016;19124;20725;24989;25689;26696;28770;33657;34194;37962;42838;45101;45174;46387;50203;50843;52925;54220;56178;56699;56700;58556;60954;67436;68774;72173	10572;14798;14799;16029;16030;18020;18203;18229;19918;22365;24502;24503;27399;29533;35635;35636;36694;38188;41161;48570;49378;54615;61604;64927;65038;66957;72263;73117;75962;77785;80509;81216;81217;83886;87146;96373;98327;103125	11723;16441;16442;17810;17811;20019;20236;20266;22118;24837;27202;27203;30418;32781;39524;39525;40716;42361;45663;53934;53935;54807;60648;68346;72021;72145;74276;80192;81155;84325;86367;89449;90226;90227;93229;96863;107117;109287;114592	11723;16442;17810;20019;20236;20266;22118;24837;27202;30418;32781;39524;40716;42361;45663;53935;54807;60648;68346;72021;72145;74276;80192;81155;84325;86367;89449;90226;90227;93229;96863;107117;109287;114592
P49753	P49753	17	1	1	Acyl-coenzyme A thioesterase 2, mitochondrial	ACOT2	sp|P49753|ACOT2_HUMAN Acyl-coenzyme A thioesterase 2, mitochondrial OS=Homo sapiens OX=9606 GN=ACOT2 PE=1 SV=6	1	17	1	1	17	1	1	40.8	5.2	5.2	53.218	483	483	6						1																			0	66.699	193620	125240	223090	167160	76302	252960	247070	150350	214320	213190	111440	229310	183600	313690	205530	40.8	743730000	1				2223	2131;2132;3077;6336;6340;8184;23940;24350;25320;28780;49524;52265;54466;61736;61737;69272;70340	False;False;False;False;False;False;False;False;False;False;False;False;False;False;True;False;False	2197;2198;3178;6587;6591;8508;24873;25307;26321;29930;51792;54649;56914;64472;64473;72298;73410	3130;3131;4544;9547;9551;9552;9553;12407;35456;36125;37641;37642;42868;42869;74390;78375;78376;81494;92210;92211;92212;103285;104932	3477;3478;3479;5051;10590;10591;10595;10596;10597;13741;39326;40065;41765;41766;47595;47596;82569;87037;87038;87039;90522;102497;102498;102499;114763;116609	3477;3479;5051;10591;10597;13741;39326;40065;41765;47595;82569;87039;90522;102497;102499;114763;116609
P49754	P49754	2	2	2	Vacuolar protein sorting-associated protein 41 homolog	VPS41	sp|P49754|VPS41_HUMAN Vacuolar protein sorting-associated protein 41 homolog OS=Homo sapiens OX=9606 GN=VPS41 PE=1 SV=3	1	2	2	2	2	2	2	3.4	3.4	3.4	98.565	854	854	13.5													1	1											0	15.43	438530	516760	604530	500060	333510	687750	616100	560540	572580	587890	397900	548640	443160	651260	594110	3.4	188030000	2				2224	9217;67658	True;True	9571;70638	13899;100990	15453;112226	15453;112226
P49755	P49755	13	13	13	Transmembrane emp24 domain-containing protein 10	TMED10	sp|P49755|TMEDA_HUMAN Transmembrane emp24 domain-containing protein 10 OS=Homo sapiens OX=9606 GN=TMED10 PE=1 SV=2	1	13	13	13	13	13	13	52.5	52.5	52.5	24.976	219	219	12.1		8	1				1			1	1	2		1			5	3	4	1	1	1			0	302.05	43599000	59647000	61559000	51355000	34425000	69941000	56542000	58314000	62294000	59922000	39589000	45072000	33047000	53273000	63839000	52.5	8377700000	38				2225	8676;11248;11249;20791;27345;31937;32765;33664;36826;38626;47107;47108;52364	True;True;True;True;True;True;True;True;True;True;True;True;True	9012;11663;11664;21601;28422;33235;34095;35026;38296;40148;49299;49300;54749;54750	13095;13096;16844;16845;16846;16847;16848;16849;16850;16851;16852;16853;30761;40641;47975;47976;49212;50533;55062;57802;57803;71062;71063;78504;78505;78506;78507;78508;78509;78510	14517;14518;14519;14520;18699;18700;18701;18702;18703;18704;18705;18706;18707;18708;18709;18710;34129;45077;45078;53277;53278;54621;54622;56071;61138;64165;64166;78862;78863;87189;87190;87191;87192;87193;87194;87195;87196;87197	14520;18699;18710;34129;45078;53278;54621;56071;61138;64166;78862;78863;87195				1597					168
P49756	P49756	22	22	22	RNA-binding protein 25	RBM25	sp|P49756|RBM25_HUMAN RNA-binding protein 25 OS=Homo sapiens OX=9606 GN=RBM25 PE=1 SV=3	1	22	22	22	22	22	22	26.1	26.1	26.1	100.18	843	843	12.1	1			2	4			1	3	4	2	1					1	2	4	3			1		0	323.31	16937000	18342000	20206000	18082000	9736000	22247000	19811000	17402000	19245000	16007000	12465000	14850000	12822000	19243000	17716000	26.1	3922300000	32				2226	3676;5729;6126;6390;12106;12107;14345;16221;17817;18154;20666;20667;23041;23042;23043;27507;30934;38694;38695;39099;39156;42460	True;True;True;True;True;True;True;True;True;True;True;True;True;True;True;True;True;True;True;True;True;True	3799;5959;6367;6641;12584;12585;14895;16839;18521;18860;21472;21473;23938;23939;23940;28590;32177;40216;40217;40640;40699;44133	5428;5429;8643;8644;9216;9632;18183;18184;21522;24272;26617;27055;30577;30578;34105;34106;34107;34108;40875;40876;46326;57885;57886;57887;57888;58512;58513;58590;63407	6039;6040;6041;9569;9570;10216;10683;10684;20215;20216;23917;26938;29538;30028;33929;33930;37839;37840;37841;37842;45344;45345;51449;51450;64253;64254;64255;64256;64938;64939;65023;70306	6040;9569;10216;10684;20215;20216;23917;26938;29538;30028;33929;33930;37839;37841;37842;45344;51449;64254;64255;64938;65023;70306
P49757	P49757	13	13	12	Protein numb homolog	NUMB	sp|P49757|NUMB_HUMAN Protein numb homolog OS=Homo sapiens OX=9606 GN=NUMB PE=1 SV=2	1	13	13	12	13	13	12	24.1	24.1	23	70.803	651	651	13.3			3			1		1		2				1		1			1	1	1	2	1		0	74.546	9566100	9044100	9839300	10193000	4751900	11351000	10755000	9106500	10385000	10584000	6363200	9120100	8986700	11656000	11322000	24.1	1648800000	15				2227	2450;7550;13130;14202;19642;25923;25924;28214;29302;31791;66950;67497;69863	True;True;True;True;True;True;True;True;True;True;True;True;True	2525;7851;13638;14747;20408;26943;26944;29339;30485;33086;69901;70464;72908	3586;11411;19646;21318;29102;38590;38591;42036;43773;43774;47778;99906;100709;100710;104194	3993;12627;21823;23693;32311;42804;42805;46631;48641;48642;53068;111017;111902;111903;115770	3993;12627;21823;23693;32311;42804;42805;46631;48641;53068;111017;111903;115770
P49759	P49759	2	2	2	Dual specificity protein kinase CLK1	CLK1	sp|P49759|CLK1_HUMAN Dual specificity protein kinase CLK1 OS=Homo sapiens OX=9606 GN=CLK1 PE=1 SV=2	1	2	2	2	2	2	2	5.6	5.6	5.6	57.29	484	484	4				3																					0	5.3581	634590	542560	564660	560150	209470	769640	669770	521950	571650	581890	424240	765100	671950	796330	703260	5.6	61829000	3				2228	54518;67651	True;True	56971;70631	81574;81575;100981	90606;90607;112214	90607;112214
P49761	P49761	2	2	2	Dual specificity protein kinase CLK3	CLK3	sp|P49761|CLK3_HUMAN Dual specificity protein kinase CLK3 OS=Homo sapiens OX=9606 GN=CLK3 PE=1 SV=3	1	2	2	2	2	2	2	3.3	3.3	3.3	73.514	638	638	22																					1		1		0	11.594	182830	193620	163250	159300	78189	200550	205440	177740	190200	171910	124610	201860	170630	189010	202260	3.3	67463000	2				2229	24516;44425	True;True	25484;46416	36397;67002	40372;74325	40372;74325		323					6
P49768	P49768	3	3	2	Presenilin-1;Presenilin-1 NTF subunit;Presenilin-1 CTF subunit;Presenilin-1 CTF12	PSEN1	sp|P49768|PSN1_HUMAN Presenilin-1 OS=Homo sapiens OX=9606 GN=PSEN1 PE=1 SV=1	1	3	3	2	3	3	2	9.4	9.4	7.5	52.667	467	467	19.7													1										2		0	10.009	618080	691450	773610	673960	418760	750630	767150	679700	762710	790310	434200	730360	682260	807560	815380	9.4	378380000	3				2230	1017;44197;51202	True;True;True	1046;46135;53546	1532;66529;76847	1710;73800;85304	1710;73800;85304
P49770	P49770	10	10	10	Translation initiation factor eIF-2B subunit beta	EIF2B2	sp|P49770|EI2BB_HUMAN Translation initiation factor eIF-2B subunit beta OS=Homo sapiens OX=9606 GN=EIF2B2 PE=1 SV=3	1	10	10	10	10	10	10	37.9	37.9	37.9	38.989	351	351	15				1					1		1	1		1		2				3			1		0	102.02	3495700	4168600	4087500	3342700	1984200	4423900	4114100	3439900	3793900	3653300	2353200	3542600	2808500	4087800	3923300	37.9	1346200000	11				2231	7725;22577;26879;31049;39745;41492;44707;54109;57834;66235	True;True;True;True;True;True;True;True;True;True	8029;23453;27945;32296;41321;41322;43125;46748;56550;60431;69176	11643;33372;39965;46517;59493;59494;61995;67538;81039;86437;98937	12892;37027;44341;51655;66012;66013;68774;74934;90039;96072;109958	12892;37027;44341;51655;66013;68774;74934;90039;96072;109958				1598					340
P49773	P49773	9	9	9	Histidine triad nucleotide-binding protein 1	HINT1	sp|P49773|HINT1_HUMAN Histidine triad nucleotide-binding protein 1 OS=Homo sapiens OX=9606 GN=HINT1 PE=1 SV=2	1	9	9	9	9	9	9	70.6	70.6	70.6	13.802	126	126	18.3											1					3	2	5	2	3	3	1			0	49.359	52401000	54071000	50046000	52532000	31875000	69628000	61217000	58750000	60475000	56736000	37610000	54402000	52955000	66571000	60733000	70.6	49681000000	20				2232	1285;5933;8080;8553;30937;33649;42988;44936;49738	True;True;True;True;True;True;True;True;True	1318;6172;8400;8887;32180;35009;44674;47044;47045;52027	1924;8945;8946;8947;12222;12223;12224;12225;12931;46329;46330;50510;64284;68043;68044;68045;68046;68047;74735;74736	2144;9916;9917;9918;13532;13533;13534;13535;14335;51453;51454;56043;71313;75505;75506;75507;75508;75509;82945;82946	2144;9917;13534;14335;51454;56043;71313;75508;82945		324	93	1599			6	1	96
P49790	P49790	20	20	20	Nuclear pore complex protein Nup153	NUP153	sp|P49790|NU153_HUMAN Nuclear pore complex protein Nup153 OS=Homo sapiens OX=9606 GN=NUP153 PE=1 SV=2	1	20	20	20	20	20	20	15.2	15.2	15.2	153.94	1475	1475	16.4			1	2					1	2			2	2			2	3	1	1	1	2	4	2	0	182.25	11406000	12365000	13522000	13280000	6033900	16226000	15210000	13112000	13964000	11398000	9212600	13540000	11707000	15108000	12317000	15.2	1823800000	27				2233	2977;6220;6221;8545;12383;15441;16386;19026;24029;33462;45755;46821;49543;50764;55138;61774;62519;62637;63921;69280	True;True;True;True;True;True;True;True;True;True;True;True;True;True;True;True;True;True;True;True	3074;6467;6468;8879;12864;16029;17008;19760;24965;34814;47897;49000;51812;53090;57621;64514;65276;65405;66745;72306	4392;4393;9357;9358;12921;18546;23101;24492;28212;35593;35594;50245;69185;69186;69187;70669;74416;76192;82505;82506;92261;93266;93447;93448;95410;103294	4881;4882;10375;10376;14324;20615;25652;27191;31321;39478;39479;55757;76768;76769;76770;76771;78423;82597;84594;91652;91653;102549;103669;103871;103872;106048;114774	4881;10375;10376;14324;20615;25652;27191;31321;39478;55757;76769;78423;82597;84594;91653;102549;103669;103871;106048;114774
P49792	P49792	81	81	52	E3 SUMO-protein ligase RanBP2	RANBP2	sp|P49792|RBP2_HUMAN E3 SUMO-protein ligase RanBP2 OS=Homo sapiens OX=9606 GN=RANBP2 PE=1 SV=2	1	81	81	52	81	81	52	29.7	29.7	20.1	358.2	3224	3224	13.5	4	6	4	3	2	2	6	2	2		3		2	6	4	10	6	8	6	5	3	7	4	1	0	323.31	94909000	104950000	113290000	103470000	46425000	132130000	124550000	102170000	111760000	97395000	73909000	99189000	77129000	114930000	104900000	29.7	10886000000	104				2234	3907;7588;8459;8460;8916;9130;9492;12692;12693;14205;15390;15391;15392;15393;15763;16132;17478;17682;19641;19817;19818;20592;20957;21352;23711;24200;25255;26713;28520;29458;29611;29794;31555;32838;32862;33088;33679;33814;33815;34922;37372;37428;38576;39174;39586;41986;42828;43863;43864;44121;45023;46586;46623;47282;48984;49902;49903;52217;54067;54440;54938;55030;55031;55237;55570;56196;56939;57621;58211;58731;59108;59109;60091;60251;60376;61656;62067;63642;63643;64201;69099	True;True;True;True;True;True;True;True;True;True;True;True;True;True;True;True;True;True;True;True;True;True;True;True;True;True;True;True;True;True;True;True;True;True;True;True;True;True;True;True;True;True;True;True;True;True;True;True;True;True;True;True;True;True;True;True;True;True;True;True;True;True;True;True;True;True;True;True;True;True;True;True;True;True;True;True;True;True;True;True;True	4042;7890;8792;8793;9262;9482;9854;13182;13183;14750;15977;15978;15979;15980;16368;16749;18127;18362;20407;20589;20590;21394;21771;22180;24631;25148;26255;27772;29661;30650;30809;31003;32820;34171;34197;34433;35041;35180;35181;36334;38848;38909;40098;40718;41138;43639;44508;45735;45736;46046;47150;48756;48792;49475;51236;52205;52206;54598;56507;56888;57408;57512;57513;57723;58063;58717;59500;60209;60823;61354;61737;61738;62754;62919;63045;64391;64816;66455;66456;67038;72124	5772;5773;5774;11460;12800;12801;13470;13774;14297;19015;19016;19017;21322;23036;23037;23038;23039;23603;24152;26022;26354;29101;29342;29343;30459;30990;31568;31569;35140;35141;35898;37553;39731;42491;44124;44343;44629;47325;49329;49330;49381;49721;50553;50732;50733;50734;52268;55797;55896;57736;58633;58634;59202;62715;63998;65943;65944;66394;68202;70346;70388;71288;73644;73645;74983;74984;74985;78315;80990;81463;81464;82160;82347;82348;82349;82637;83111;84090;85157;86140;86141;86142;86974;87717;88261;88262;89742;89743;89988;90155;92101;92649;95004;95005;95783;103058	6419;6420;6421;12679;14185;14186;14951;15313;15890;21118;21119;21120;23698;25583;25584;25585;25586;26204;26808;26809;28882;29241;32309;32310;32574;32575;33798;34378;35012;35013;38983;38984;39821;41673;44082;47173;49060;49307;49308;49615;52554;52555;54751;54752;54810;55185;56091;56293;56294;56295;58007;61946;62052;64093;65070;65071;65681;69551;70975;73140;73141;73142;73648;75688;75689;78068;78112;79107;81738;81739;83216;83217;83218;86970;89987;90486;90487;91256;91257;91258;91479;91480;91481;91802;92352;93449;94629;95747;95748;95749;96671;97493;98091;98092;99739;99740;100022;100205;102373;102977;105584;105585;106472;114523	6420;12679;14185;14186;14951;15313;15890;21118;21119;23698;25583;25584;25585;25586;26204;26808;28882;29241;32310;32574;32575;33798;34378;35012;38984;39821;41673;44082;47173;49060;49307;49615;52554;54751;54810;55185;56091;56293;56295;58007;61946;62052;64093;65071;65681;69551;70975;73140;73142;73648;75688;78068;78112;79107;81739;83216;83217;86970;89987;90487;91257;91480;91481;91802;92352;93449;94629;95747;96671;97493;98091;98092;99740;100022;100205;102373;102977;105584;105585;106472;114523	54		18	1600		2082		2073	813
P49810	P49810	2	1	1	Presenilin-2;Presenilin-2 NTF subunit;Presenilin-2 CTF subunit	PSEN2	sp|P49810|PSN2_HUMAN Presenilin-2 OS=Homo sapiens OX=9606 GN=PSEN2 PE=1 SV=1	1	2	1	1	2	1	1	9.6	7.6	7.6	50.14	448	448	2		1																							0	58.457	289570	329270	416010	341440	208450	426530	432780	250800	373630	384750	195970	264140	144470	368140	380190	9.6	39916000	3				2235	44197;57415	False;True	46135;59994	66529;85845	73800;95422;95423;95424	73800;95423
P49815	P49815	9	9	9	Tuberin	TSC2	sp|P49815|TSC2_HUMAN Tuberin OS=Homo sapiens OX=9606 GN=TSC2 PE=1 SV=2	1	9	9	9	9	9	9	6.8	6.8	6.8	200.61	1807	1807	12				1		2		1	2								1	1			1	1			0	50.736	4264200	4501700	5098300	4989800	2064600	5983100	5655600	4954200	5169800	4827600	3387700	4914300	4352100	5853500	5057800	6.8	309460000	12				2236	3599;5204;6068;13900;15654;28126;29806;56571;59489	True;True;True;True;True;True;True;True;True	3719;5414;6310;14433;16256;29246;29247;31015;59097;62135	5330;7849;9141;20852;23436;41915;41916;44643;84573;88862	5933;8687;10132;10133;23169;26024;46497;46498;49630;93974;93975;98766	5933;8687;10133;23169;26024;46498;49630;93975;98766					321					1462
P49821	P49821	15	15	15	NADH dehydrogenase [ubiquinone] flavoprotein 1, mitochondrial	NDUFV1	sp|P49821|NDUV1_HUMAN NADH dehydrogenase [ubiquinone] flavoprotein 1, mitochondrial OS=Homo sapiens OX=9606 GN=NDUFV1 PE=1 SV=4	1	15	15	15	15	15	15	40.7	40.7	40.7	50.817	464	464	12.1				1		2	2	3		1	2	2	2	1		2	1	2	1					1	0	242.92	24024000	27069000	29008000	26452000	12362000	29102000	29119000	26111000	27781000	26739000	16656000	24373000	20827000	30733000	28700000	40.7	4335600000	24				2237	12113;14142;15473;23446;23781;24277;24638;26221;37360;38937;45006;48732;68658;70025;70026	True;True;True;True;True;True;True;True;True;True;True;True;True;True;True	12591;14684;16063;24355;24704;25229;25612;27262;38836;40472;47129;50979;71670;73075;73076	18192;18193;21205;21206;23147;23148;34722;34723;34724;35229;35230;36010;36591;39025;55784;58252;58253;68167;68168;73303;102422;104425;104426	20225;20226;23564;23565;25705;25706;38516;38517;38518;39082;39083;39943;40600;43297;61932;64649;64650;75644;75645;81358;81359;113820;116017;116018	20226;23564;25706;38517;39083;39943;40600;43297;61932;64649;75644;81358;113820;116017;116018
P49840	P49840	11	11	5	Glycogen synthase kinase-3 alpha	GSK3A	sp|P49840|GSK3A_HUMAN Glycogen synthase kinase-3 alpha OS=Homo sapiens OX=9606 GN=GSK3A PE=1 SV=2	1	11	11	5	11	11	5	34.6	34.6	23.8	50.98	483	483	13	1	1	1		1			2	2		1	1		2	1		1	1		3	1	1	1		0	241.87	9919000	10184000	10598000	9746000	5575800	13608000	11941000	10053000	11049000	11081000	7234300	10064000	8429200	11883000	12206000	34.6	2299500000	21				2238	17700;23892;36317;36558;41485;49664;57052;57429;61773;62328;65585	True;True;True;True;True;True;True;True;True;True;True	18386;24820;24821;37777;38021;43118;51940;59617;60008;64513;65082;68484	26411;35384;35385;35386;54321;54690;54691;61982;61983;61984;61985;74589;85316;85317;85866;92260;92983;92984;92985;92986;97898	29306;39245;39246;39247;60310;60733;60734;68761;68762;68763;68764;82783;94818;94819;95446;102548;103348;103349;103350;103351;108809	29306;39247;60310;60734;68762;82783;94819;95446;102548;103348;108809					1129					279
P49841	P49841	11	5	4	Glycogen synthase kinase-3 beta	GSK3B	sp|P49841|GSK3B_HUMAN Glycogen synthase kinase-3 beta OS=Homo sapiens OX=9606 GN=GSK3B PE=1 SV=2	1	11	5	4	10	4	4	28.8	16.4	13.1	46.744	420	420	15								1				1					1						1		0	44.321	6407700	7678500	7558200	7269000	4209200	8841500	8297000	7360800	7713000	7377700	4751300	7744300	6699400	8477900	7981800	25.5	792760000	5				2239	17700;23892;36317;36327;36558;39034;49664;55243;61772;65585;67509	False;False;False;True;False;True;False;True;True;False;True	18386;24820;24821;37777;37787;38021;40575;51940;64512;68484;70477	26411;35384;35385;35386;54321;54335;54690;54691;58412;74589;92259;97898;100741	29306;39245;39246;39247;60310;60326;60733;60734;64829;64830;82783;102547;108809;111943	29306;39247;60310;60326;60734;64830;82783;102547;108809;111943					1129					216
P49848	P49848	10	10	10	Transcription initiation factor TFIID subunit 6	TAF6	sp|P49848|TAF6_HUMAN Transcription initiation factor TFIID subunit 6 OS=Homo sapiens OX=9606 GN=TAF6 PE=1 SV=1	1	10	10	10	10	10	10	17.9	17.9	17.9	72.668	677	677	11.5	3	1									2		1				1				1			2	0	54.822	2007400	2523000	2574000	2157100	1342700	2608200	2491400	2500900	2500200	2179200	1612700	2186900	1981000	2468600	2402500	17.9	156650000	13				2240	5048;5487;15716;16110;17536;19905;26533;42077;55594;66387	True;True;True;True;True;True;True;True;True;True	5251;5704;16319;16726;18186;20680;27585;43734;58087;69330	7616;8244;23527;24125;26101;29469;39475;39476;62843;83145;99153	8437;9122;26120;26780;28963;32709;43797;43798;69692;92390;92391;110191;110192	8437;9122;26120;26780;28963;32709;43797;69692;92390;110192		325			322;323;1130		74			67;68;73
P49902	P49902	16	16	16	Cytosolic purine 5-nucleotidase	NT5C2	sp|P49902|5NTC_HUMAN Cytosolic purine 5-nucleotidase OS=Homo sapiens OX=9606 GN=NT5C2 PE=1 SV=1	1	16	16	16	16	16	16	37.3	37.3	37.3	64.969	561	561	16.2						1		1				1		2	2	2	1	2	3	3	1				0	175.15	25542000	25323000	30035000	28745000	14947000	32233000	29547000	23730000	30436000	29529000	17734000	24643000	20737000	33646000	30963000	37.3	3992000000	23				2241	478;9496;10598;16382;25819;28739;30703;34873;35508;40695;50795;56753;56754;64382;70634;70635	True;True;True;True;True;True;True;True;True;True;True;True;True;True;True;True	495;9858;10996;17004;26830;29888;31940;36283;36944;42312;53121;59293;59294;67229;73714;73715	691;14301;15901;24488;38407;42809;42810;45981;52206;52207;53047;60925;76234;84860;84861;96070;105351;105352;105353	773;15894;17668;27186;27187;42602;47528;47529;51068;51069;57936;57937;57938;58882;67614;84640;94297;94298;106782;117095;117096;117097;117098	773;15894;17668;27186;42602;47528;51068;57937;58882;67614;84640;94297;94298;106782;117096;117098
P49903	P49903	10	10	10	Selenide, water dikinase 1	SEPHS1	sp|P49903|SPS1_HUMAN Selenide, water dikinase 1 OS=Homo sapiens OX=9606 GN=SEPHS1 PE=1 SV=2	1	10	10	10	10	10	10	46.2	46.2	46.2	42.91	392	392	14.2					1	4					5	1	3			3		1			3	2	2		0	323.31	8461500	9525300	10531000	9645200	4232300	11265000	10678000	9886700	10881000	9207900	6583000	9897400	9261600	11384000	10093000	46.2	2493300000	34				2242	1118;19053;28496;30928;37707;39005;42611;45362;66098;69353	True;True;True;True;True;True;True;True;True;True	1147;19790;29634;29635;32171;39200;40544;40545;44287;44288;47495;69023;69024;72380	1678;28251;42444;42445;42446;42447;46316;46317;56355;58368;58369;58370;58371;58372;63702;63703;63704;63705;63706;63707;68640;98707;98708;98709;103404	1867;1868;31363;47116;47117;47118;47119;47120;47121;47122;51438;51439;62551;64780;64781;64782;64783;64784;64785;64786;64787;70633;70634;70635;70636;70637;70638;70639;70640;76174;109699;109700;109701;114896	1867;31363;47117;51438;62551;64780;70638;76174;109699;114896				1601;1602;1603;1604;1605;1606					61;99;141;241;242;244
P49914	P49914	4	4	4	5-formyltetrahydrofolate cyclo-ligase	MTHFS	sp|P49914|MTHFS_HUMAN 5-formyltetrahydrofolate cyclo-ligase OS=Homo sapiens OX=9606 GN=MTHFS PE=1 SV=2	1	4	4	4	4	4	4	19.2	19.2	19.2	23.255	203	203	16.8									1	1								2	2	1	1				0	20.668	13932000	15375000	16797000	14316000	8446700	15940000	15239000	13478000	14701000	14818000	9840000	11580000	9756500	14730000	16502000	19.2	1588700000	8				2243	52;28147;30300;64885	True;True;True;True	54;29268;31524;67753	67;68;41944;41945;45346;45347;96848;96849	74;75;46528;46529;50385;50386;107651;107652	74;46529;50385;107652
P49915	P49915	34	34	34	GMP synthase [glutamine-hydrolyzing]	GMPS	sp|P49915|GUAA_HUMAN GMP synthase [glutamine-hydrolyzing] OS=Homo sapiens OX=9606 GN=GMPS PE=1 SV=1	1	34	34	34	34	34	34	51.7	51.7	51.7	76.715	693	693	13.8		1	1	3	2	2	1	1		3	1	4	3	1	1	2	4	4	4	5	1	1		2	0	323.31	56632000	58434000	61630000	51722000	26670000	77250000	61001000	54629000	56187000	48103000	40685000	49738000	39608000	58412000	54508000	51.7	10779000000	56				2244	1187;3898;4431;9782;9861;9929;10122;14330;14767;16624;16855;16856;19094;19266;19267;29042;30948;31762;32955;34278;34864;37017;42783;45430;47429;51824;55196;58932;60452;61213;64896;65071;65072;67992	True;True;True;True;True;True;True;True;True;True;True;True;True;True;True;True;True;True;True;True;True;True;True;True;True;True;True;True;True;True;True;True;True;True	1217;4032;4586;4587;10151;10231;10305;10503;14880;15326;17250;17488;17489;19831;20011;20012;30211;32191;33057;34292;35654;36274;38488;44463;47565;49628;54183;57680;61560;63128;63917;67764;67948;67949;70985	1778;5758;6589;6590;6591;6592;6593;14702;14804;14931;15188;21502;21503;21504;22089;24823;25152;25153;25154;28301;28522;28523;43307;46347;46348;47740;49505;51345;52196;55303;63938;63939;68728;71491;71492;77689;82577;88032;88033;90269;90270;91405;96861;96862;97131;97132;101493	1974;6404;7301;7302;7303;7304;7305;7306;7307;16338;16448;16591;16879;16880;16881;23896;23897;23898;24537;27551;27914;27915;27916;31416;31654;31655;48104;51472;51473;53027;54941;56973;57925;57926;61401;70905;70906;76272;76273;79336;79337;86249;91731;97837;97838;97839;100330;100331;101599;107664;107665;107973;107974;107975;107976;112785	1974;6404;7307;16338;16448;16591;16880;23896;24537;27551;27914;27915;31416;31654;31655;48104;51472;53027;54941;56973;57925;61401;70905;76272;79337;86249;91731;97839;100331;101599;107664;107973;107976;112785				1607					275
P49916	P49916	17	17	17	DNA ligase 3	LIG3	sp|P49916|DNLI3_HUMAN DNA ligase 3 OS=Homo sapiens OX=9606 GN=LIG3 PE=1 SV=2	1	17	17	17	17	17	17	22.9	22.9	22.9	112.91	1009	1009	13.6	1				1	1	2		4		1		1			1		2	1	2	1	2	1		0	201.06	9066100	10190000	10865000	9817300	4944600	11404000	11299000	10132000	10682000	10005000	6357100	10839000	8943100	11930000	10725000	22.9	1115200000	23				2245	1313;3948;13258;18444;23190;26809;27527;29412;34209;39208;40702;41898;46045;56359;65110;65614;65615	True;True;True;True;True;True;True;True;True;True;True;True;True;True;True;True;True	1347;4086;13768;19157;24089;27872;28611;30603;35585;40752;42319;42320;43548;48194;58883;67990;68515;68516	1963;5859;19851;27440;34337;39865;40907;44061;44062;51252;51253;58681;60933;60934;62585;69573;84316;97198;97936;97937;97938	2187;6512;6513;22047;30463;38096;38097;44233;45378;48991;48992;56875;56876;65121;67622;67623;69409;77198;93700;108047;108854;108855;108856	2187;6513;22047;30463;38096;44233;45378;48991;56875;65121;67623;69409;77198;93700;108047;108855;108856
P49917	P49917	4	4	4	DNA ligase 4	LIG4	sp|P49917|DNLI4_HUMAN DNA ligase 4 OS=Homo sapiens OX=9606 GN=LIG4 PE=1 SV=2	1	4	4	4	4	4	4	6.9	6.9	6.9	103.97	911	911	13.5			1							1										1	1				0	36.832	334030	388470	417090	396640	215100	499460	459980	401690	434430	370070	251920	392930	320610	461970	396810	6.9	47966000	5				2246	327;17531;20439;29599	True;True;True;True	337;18181;21236;30796	450;26092;30233;44327	504;28953;33535;49286;49287	504;28953;33535;49286
P49959	P49959	18	18	18	Double-strand break repair protein MRE11A	MRE11A	sp|P49959|MRE11_HUMAN Double-strand break repair protein MRE11 OS=Homo sapiens OX=9606 GN=MRE11 PE=1 SV=3	1	18	18	18	18	18	18	28.5	28.5	28.5	80.592	708	708	12.7				2		2	4	1	1	1	1				3	3		2			1	1	2		0	221.26	12138000	13759000	14803000	13241000	6674200	15663000	15092000	13358000	14683000	13254000	9049300	13264000	11454000	15922000	14857000	28.5	1996500000	27				2247	1532;9515;10534;14300;26002;28587;29701;30156;30157;36104;37802;37803;46795;48267;51319;58271;60253;68682	True;True;True;True;True;True;True;True;True;True;True;True;True;True;True;True;True;True	1577;9877;10931;14849;27037;29730;30904;31374;31375;37558;39303;39304;48970;48971;50495;53665;60883;62921;71694	2277;14326;14327;15813;15814;15815;21460;38716;42576;44481;45146;45147;45148;53985;56563;56564;70631;70632;72651;77006;87043;87044;89990;102463	2522;15920;15921;17565;17566;17567;17568;17569;23848;42949;47267;49457;50162;50163;50164;59944;59945;62791;62792;78383;78384;80623;85480;96749;96750;100024;113867	2522;15921;17568;23848;42949;47267;49457;50162;50163;59945;62791;62792;78383;80623;85480;96750;100024;113867				1608					523
P50053	P50053	5	5	5	Ketohexokinase	KHK	sp|P50053|KHK_HUMAN Ketohexokinase OS=Homo sapiens OX=9606 GN=KHK PE=1 SV=2	1	5	5	5	5	5	5	21.1	21.1	21.1	32.523	298	298	5.6	1		1				1	1	1																0	32.436	552020	609770	728470	673310	339770	796190	714920	598930	634660	651850	465660	533960	446640	647960	731790	21.1	78776000	5				2248	8413;23281;28778;29913;45111	True;True;True;True;True	8746;24185;29928;31126;47241	12746;34481;42866;44807;68336	14128;38253;47593;49805;75840	14128;38253;47593;49805;75840
P50135	P50135	1	1	1	Histamine N-methyltransferase	HNMT	sp|P50135|HNMT_HUMAN Histamine N-methyltransferase OS=Homo sapiens OX=9606 GN=HNMT PE=1 SV=1	1	1	1	1	1	1	1	8.2	8.2	8.2	33.295	292	292	2		1																							0.00072696	2.7697	76933	127050	122660	80358	49524	116360	128060	103020	104570	89525	60471	106540	69326	107400	110150	8.2	6266800	2				2249	66513	TRUE	69459	99341	110399;110400	110400
P50148	P50148	4	3	3	Guanine nucleotide-binding protein G(q) subunit alpha	GNAQ	sp|P50148|GNAQ_HUMAN Guanine nucleotide-binding protein G(q) subunit alpha OS=Homo sapiens OX=9606 GN=GNAQ PE=1 SV=4	1	4	3	3	4	3	3	10.9	8.6	8.6	42.142	359	359	6.5					2	1				1															0	21.568	1686200	1825000	1950200	1746600	1317400	1807600	1989300	1725300	2068600	2131900	1008000	1902900	1538600	2075800	2202900	10.9	460900000	4				2250	44824;52179;63265;70854	False;True;True;True	46895;46896;54558;66063;73937	67769;67770;67771;78250;94400;94401;105694	75192;75193;75194;86899;104907;104908;117481	75193;86899;104907;117481				1222					203
P50213	P50213	18	18	18	Isocitrate dehydrogenase [NAD] subunit alpha, mitochondrial	IDH3A	sp|P50213|IDH3A_HUMAN Isocitrate dehydrogenase [NAD] subunit alpha, mitochondrial OS=Homo sapiens OX=9606 GN=IDH3A PE=1 SV=1	1	18	18	18	18	18	18	42.3	42.3	42.3	39.591	366	366	14	1	2	1	2								1		1	2	2	5	3	1		2	1		1	0	109.02	38087000	39821000	44023000	43338000	20941000	49532000	46818000	41226000	46696000	41421000	29318000	41019000	35030000	47994000	43842000	42.3	6992200000	27				2251	5311;5312;8911;8924;8925;11096;18075;19827;19828;29598;30082;38466;38467;44602;47028;60078;61723;61873	True;True;True;True;True;True;True;True;True;True;True;True;True;True;True;True;True;True	5522;5523;9257;9271;9272;11503;18781;20599;20600;30795;31300;39987;39988;46631;49219;62740;64459;64615	7999;8000;8001;13465;13485;13486;13487;13488;16608;16609;26950;26951;29354;29355;44326;45045;57587;57588;57589;67349;67350;70961;89727;92185;92393	8847;8848;8849;8850;14943;14972;14973;14974;14975;18444;18445;29909;29910;32586;32587;49285;50057;63932;63933;63934;74716;74717;78752;99723;102467;102691;102692	8848;8850;14943;14972;14974;18444;29910;32586;32587;49285;50057;63932;63934;74716;78752;99723;102467;102691
P50225	P50225	4	1	1	Sulfotransferase 1A1	SULT1A1	sp|P50225|ST1A1_HUMAN Sulfotransferase 1A1 OS=Homo sapiens OX=9606 GN=SULT1A1 PE=1 SV=3	1	4	1	1	4	1	1	15.9	4.7	4.7	34.165	295	295	11											1														0.0026674	1.9961	145470	172380	191920	161050	124590	174110	182330	159700	181900	153110	114510	166810	131740	182810	192880	15.9	9233500	1				2252	31304;43511;62460;64828	False;False;False;True	32561;45303;65218;67693	46957;46958;65235;93156;96747	52140;52141;52142;72361;103537;107534	52140;72361;103537;107534
P50238	P50238	8	8	8	Cysteine-rich protein 1	CRIP1	sp|P50238|CRIP1_HUMAN Cysteine-rich protein 1 OS=Homo sapiens OX=9606 GN=CRIP1 PE=1 SV=3	1	8	8	8	8	8	8	75.3	75.3	75.3	8.5328	77	77	16.4											2	1	1	1	1	3	3	2	2	2		1			0	20.544	52462000	60703000	55242000	50273000	31292000	72340000	68088000	63907000	56435000	52036000	39442000	59505000	62613000	69203000	56037000	75.3	58174000000	21				2253	8751;13145;13146;20405;24272;47363;61373;61374	True;True;True;True;True;True;True;True	9093;13653;13654;21202;25223;49560;64083;64084;64085	13222;19666;19667;19668;19669;19670;19671;19672;30188;30189;36000;36001;36002;71399;91635;91636;91637;91638;91639	14660;21845;21846;21847;21848;21849;21850;21851;21852;33487;33488;39931;39932;39933;39934;79236;101854;101855;101856;101857;101858	14660;21849;21852;33488;39934;79236;101854;101858				1609					60
P50336	P50336	3	3	3	Protoporphyrinogen oxidase	PPOX	sp|P50336|PPOX_HUMAN Protoporphyrinogen oxidase OS=Homo sapiens OX=9606 GN=PPOX PE=1 SV=1	1	3	3	3	3	3	3	6.9	6.9	6.9	50.765	477	477	10.3		1			1																			1	0	16.589	771550	931870	949920	772730	602400	886750	1024100	844420	933520	1046600	535760	830800	679800	1021600	1101000	6.9	121390000	3				2254	26634;61805;67818	True;True;True	27690;64545;70801	39616;92303;101237	43954;102593;112501	43954;102593;112501
P50395	P50395	40	40	29	Rab GDP dissociation inhibitor beta	GDI2	sp|P50395|GDIB_HUMAN Rab GDP dissociation inhibitor beta OS=Homo sapiens OX=9606 GN=GDI2 PE=1 SV=2	1	40	40	29	40	40	29	78.4	78.4	59.8	50.663	445	445	14.8	2					3	7	2	1	1	1	2	4	7	7	6	10	4	3	2	3	2	2	4	0	323.31	206090000	193880000	211820000	202880000	96193000	259750000	246810000	181390000	209410000	203480000	141190000	209770000	169970000	251370000	223150000	78.4	40826000000	88				2255	11117;20996;20997;21584;21780;21900;21901;22710;26738;31153;31965;33891;41146;42897;44120;44748;45232;46387;46388;46793;46794;47198;49296;51881;52650;54171;57330;59716;60094;62524;63063;63064;63065;64900;65013;65609;65610;67298;67299;69418	True;True;True;True;True;True;True;True;True;True;True;True;True;True;True;True;True;True;True;True;True;True;True;True;True;True;True;True;True;True;True;True;True;True;True;True;True;True;True;True	11526;21811;21812;22417;22617;22618;22744;22745;23594;27799;32403;33266;35256;42773;44580;46045;46803;46804;47364;48554;48555;48968;48969;49391;51557;54245;55046;55047;56614;59904;62369;62757;65281;65855;65856;65857;67768;67884;68508;68509;68510;70257;70258;72446	16636;16637;31056;31057;31897;31898;32172;32173;32174;32175;32351;32352;32353;33573;39768;39769;46702;48013;48014;50829;50830;50831;61511;64112;64113;64114;66393;67644;67645;68489;70095;70096;70097;70098;70626;70627;70628;70629;70630;71179;74072;74073;74074;74075;77823;78937;78938;81112;85732;85733;89229;89230;89231;89747;89748;93272;94133;94134;94135;94136;96866;96867;97020;97927;97928;97929;97930;97931;100421;100422;100423;103496;103497	18473;18474;34450;34451;34452;35385;35386;35691;35692;35693;35694;35695;35882;35883;35884;37247;44121;44122;44123;51865;51866;53319;53320;56402;56403;56404;68248;71108;71109;71110;73646;73647;75054;75055;75056;76009;77788;77789;77790;77791;77792;78378;78379;78380;78381;78382;78993;82219;82220;82221;82222;82223;86415;87674;87675;90118;95296;95297;99174;99175;99176;99744;99745;99746;103675;104612;104613;104614;104615;104616;107669;107670;107833;108842;108843;108844;108845;108846;108847;108848;108849;111586;111587;111588;111589;114995;114996;114997	18473;34450;34451;35385;35692;35882;35884;37247;44122;51865;53320;56402;68248;71109;73646;75056;76009;77788;77791;78380;78382;78993;82221;86415;87675;90118;95297;99176;99746;103675;104614;104615;104616;107669;107833;108845;108849;111587;111588;114995				1245;1610;1611;1612;1613					33;82;250;424;434
P50402	P50402	13	13	13	Emerin	EMD	sp|P50402|EMD_HUMAN Emerin OS=Homo sapiens OX=9606 GN=EMD PE=1 SV=1	1	13	13	13	13	13	13	72.8	72.8	72.8	28.994	254	254	10.7	3	2		1	1	1	1	1	1				1		3		3	1			3				0	323.31	17534000	17921000	19358000	18680000	6951700	23121000	21995000	18311000	22149000	20667000	12673000	19885000	17447000	23122000	22992000	72.8	3988900000	25				2256	5270;12264;28084;30382;34234;41489;43284;43285;50691;57965;57966;63102;70137	True;True;True;True;True;True;True;True;True;True;True;True;True	5481;12743;29203;31610;35610;43122;45019;45020;45021;53016;60567;60568;65894;73199	7936;7937;18397;18398;41834;41835;45471;45472;51289;61989;64808;64809;64810;64811;64812;76086;86637;86638;86639;94185;94186;104623	8783;8784;20450;20451;20452;46405;46406;46407;50515;50516;56913;68768;71889;71890;71891;71892;71893;84478;96298;96299;96300;96301;104670;104671;116253	8783;20452;46405;50516;56913;68768;71889;71893;84478;96299;96301;104671;116253				1614					1
P50416	P50416	16	16	16	Carnitine O-palmitoyltransferase 1, liver isoform	CPT1A	sp|P50416|CPT1A_HUMAN Carnitine O-palmitoyltransferase 1, liver isoform OS=Homo sapiens OX=9606 GN=CPT1A PE=1 SV=2	1	16	16	16	16	16	16	25.6	25.6	25.6	88.367	773	773	11.8			2	1			1	1	3	1	1	2	3	2	3					2			1		0	238.54	9172800	10314000	11069000	10689000	6339100	12395000	12104000	10261000	11604000	11619000	6926900	10661000	9022900	12703000	12379000	25.6	2745500000	25				2257	381;4960;17629;20152;22301;23529;31255;31958;35722;39089;40272;50573;54039;54921;61044;62274	True;True;True;True;True;True;True;True;True;True;True;True;True;True;True;True	394;5159;18296;20939;23167;24441;32510;33258;33259;37162;40630;41872;52895;56478;57389;63736;65027	537;538;7474;26265;29812;29813;32979;34846;46883;46884;48004;48005;53341;58497;60280;75916;75917;80940;80941;82131;82132;91134;92914	598;599;8268;29143;33080;33081;36598;38646;52063;52064;53309;53310;53311;59216;64921;66877;84270;84271;89929;89930;89931;91225;91226;101309;103270	598;8268;29143;33081;36598;38646;52063;53311;59216;64921;66877;84271;89931;91226;101309;103270				1615					328
P50440	P50440	5	5	5	Glycine amidinotransferase, mitochondrial	GATM	sp|P50440|GATM_HUMAN Glycine amidinotransferase, mitochondrial OS=Homo sapiens OX=9606 GN=GATM PE=1 SV=1	1	5	5	5	5	5	5	18.4	18.4	18.4	48.455	423	423	10.6							1		1		1	1		1											0	132.51	317730	386660	405850	407930	239590	430050	430890	354660	482990	446660	250390	342440	274480	452800	463970	18.4	83214000	6				2258	7179;9614;66124;68727;70790	True;True;True;True;True	7465;9977;69059;71742;73872	10803;14458;98768;102528;105567	11975;16065;109767;113942;113943;117332	11975;16065;109767;113943;117332
P50443	P50443	4	4	4	Sulfate transporter	SLC26A2	sp|P50443|S26A2_HUMAN Sulfate transporter OS=Homo sapiens OX=9606 GN=SLC26A2 PE=1 SV=2	1	4	4	4	4	4	4	6.8	6.8	6.8	81.661	739	739	13.2				1							1			1										1	0	6.0795	1714800	1476000	1595100	1443500	1468200	1955300	1514900	1213200	1502100	1962100	1248900	1078100	802780	1462100	1931300	6.8	318850000	5				2259	17108;22578;27566;57987	True;True;True;True	17750;23454;28654;60590	25505;33373;40966;86666	28300;37028;45445;96331;96332	28300;37028;45445;96332
P50452	P50452	4	3	3	Serpin B8	SERPINB8	sp|P50452|SPB8_HUMAN Serpin B8 OS=Homo sapiens OX=9606 GN=SERPINB8 PE=1 SV=2	1	4	3	3	4	3	3	15	11.8	11.8	42.766	374	374	9.67							1				2														0	25.102	1078300	1153400	1223300	1071400	621820	1379900	1165000	1035500	1214300	1143900	734300	1058600	826210	1166500	1213600	15	93327000	4				2260	20887;22816;31376;32488	False;True;True;True	21699;23702;32636;33806	30906;33747;47076;48764	34290;37447;52275;52276;54141	34290;37447;52275;54141
P50453	P50453	16	16	15	Serpin B9	SERPINB9	sp|P50453|SPB9_HUMAN Serpin B9 OS=Homo sapiens OX=9606 GN=SERPINB9 PE=1 SV=1	1	16	16	15	16	16	15	46.5	46.5	43.4	42.403	376	376	13.8			2		1	1					2			2	4	2	2						2	1	0	193.43	21402000	22248000	24766000	22003000	11088000	26273000	23720000	20136000	23219000	21186000	15076000	21024000	18465000	25495000	24361000	46.5	2439900000	22				2261	1427;2418;5146;5758;18970;20887;25282;26124;28637;28782;40435;41720;43624;58348;59656;68557	True;True;True;True;True;True;True;True;True;True;True;True;True;True;True;True	1465;2493;5355;5987;19704;21699;26282;27163;27164;29783;29932;42041;43362;45443;60959;62310;71567	2132;3546;7771;8684;28139;30906;37581;38892;38893;42671;42871;42872;60518;62321;65479;65480;87151;89131;102284	2370;3949;3950;8605;9618;31242;34290;41704;43148;43149;47374;47375;47599;47600;67143;69126;72616;72617;96868;99064;113670;113671	2370;3950;8605;9618;31242;34290;41704;43149;47375;47599;67143;69126;72617;96868;99064;113670				1616					54
P50454	P50454	15	15	15	Serpin H1	SERPINH1	sp|P50454|SERPH_HUMAN Serpin H1 OS=Homo sapiens OX=9606 GN=SERPINH1 PE=1 SV=2	1	15	15	15	15	15	15	48.1	48.1	48.1	46.44	418	418	13.3		1	3				1	2		1			1	3	3	3	1	1	3	1	1	1			0	323.31	37937000	44018000	45227000	41618000	26217000	50905000	49756000	41319000	44390000	48312000	28886000	38965000	31753000	49165000	51306000	48.1	21279000000	29				2262	7202;7541;11524;11525;14647;27861;28704;34808;37485;40611;41581;42793;48673;53681;59731	True;True;True;True;True;True;True;True;True;True;True;True;True;True;True	7488;7840;11952;11953;15204;28966;29852;36212;38967;42224;43221;44473;50918;56118;62384	10834;10835;11384;11385;17322;17323;21938;41426;41427;42765;42766;52090;55995;55996;60772;62126;63951;63952;63953;63954;63955;73222;80420;80421;80422;89252	12009;12010;12011;12598;12599;19231;19232;19233;24369;45946;45947;47476;47477;57803;62162;62163;67436;68916;70919;70920;70921;70922;70923;81272;89350;89351;89352;99201;99202	12009;12598;19231;19233;24369;45946;47476;57803;62162;67436;68916;70922;81272;89351;99202
P50502;Q8IZP2;Q8NFI4	P50502;Q8IZP2;Q8NFI4	19;13;13	19;13;13	19;13;13	Hsc70-interacting protein;Putative protein FAM10A4;Putative protein FAM10A5	ST13;ST13P4;ST13P5	sp|P50502|F10A1_HUMAN Hsc70-interacting protein OS=Homo sapiens OX=9606 GN=ST13 PE=1 SV=2;sp|Q8IZP2|ST134_HUMAN Putative protein FAM10A4 OS=Homo sapiens OX=9606 GN=ST13P4 PE=5 SV=1;sp|Q8NFI4|F10A5_HUMAN Putative protein FAM10A5 OS=Homo sapiens OX=9606 GN=S	3	19	19	19	19	19	19	40.7	40.7	40.7	41.331	369	369;240;369	12.6		5		2	2	1			2	1			3	4	1	2	1	2	4	1	2		2		0	150.53	31500000	32171000	33073000	31271000	21964000	41752000	38594000	36430000	36760000	34007000	23260000	34063000	35000000	42192000	34388000	40.7	11690000000	38				2263	3275;3276;3317;3766;9558;14598;20478;35388;35969;36729;39072;40616;40617;43160;47313;47925;51558;63202;66090	True;True;True;True;True;True;True;True;True;True;True;True;True;True;True;True;True;True;True	3385;3386;3428;3896;9920;15154;21276;36820;37418;38196;38197;40613;42229;42230;44862;49507;50139;50140;53909;66000;69013	4843;4844;4845;4846;4847;4896;4897;5561;14384;21880;30287;52890;53758;53759;53760;54928;54929;58477;58478;58479;60779;60780;64553;71332;72188;72189;72190;72191;72192;72193;72194;77331;94318;94319;98696	5392;5393;5394;5395;5396;5451;5452;6183;6184;15982;24311;33595;58700;59694;59695;59696;60997;60998;64901;64902;64903;67444;67445;71611;79158;80105;80106;80107;80108;80109;80110;80111;80112;85845;104817;104818;104819;109688	5393;5396;5452;6183;15982;24311;33595;58700;59694;60997;64902;67444;67445;71611;79158;80111;85845;104819;109688				1617;1618					28;220
P50542	P50542	7	7	7	Peroxisomal targeting signal 1 receptor	PEX5	sp|P50542|PEX5_HUMAN Peroxisomal targeting signal 1 receptor OS=Homo sapiens OX=9606 GN=PEX5 PE=1 SV=3	1	7	7	7	7	7	7	17.7	17.7	17.7	70.864	639	639	13.5	1		1						1		1									2	1		1		0	232.32	1204500	1279400	1351300	1306900	715790	1526900	1449400	1277200	1395000	1256600	897980	1368200	1118800	1467600	1319200	17.7	324170000	9				2264	17471;23792;28103;28104;28938;37525;42687	True;True;True;True;True;True;True	18119;24715;29222;29223;30096;39008;44364	26011;35243;41862;41863;43129;56048;56049;63808	28870;39096;39097;46437;46438;47894;62216;62217;70758	28870;39096;46437;46438;47894;62216;70758
P50548	P50548	3	3	3	ETS domain-containing transcription factor ERF	ERF	sp|P50548|ERF_HUMAN ETS domain-containing transcription factor ERF OS=Homo sapiens OX=9606 GN=ERF PE=1 SV=2	1	3	3	3	3	3	3	4.6	4.6	4.6	58.702	548	548	10.7				1							1						1								0	41.915	851680	944690	1041400	853070	588990	1017200	1016000	984540	903440	957510	688130	909050	785330	952090	1113900	4.6	188530000	3				2265	23805;40159;66808	True;True;True	24729;41757;69757	35259;60131;99719	39114;66709;110813	39114;66709;110813
P50552	P50552	17	17	17	Vasodilator-stimulated phosphoprotein	VASP	sp|P50552|VASP_HUMAN Vasodilator-stimulated phosphoprotein OS=Homo sapiens OX=9606 GN=VASP PE=1 SV=3	1	17	17	17	17	17	17	49.2	49.2	49.2	39.829	380	380	13.2		1		1	1	1	1		1	1	1	3	1	1	1	2		2	1				1	2	0	323.31	22949000	20659000	22193000	24147000	8328700	28848000	28735000	21962000	24598000	23675000	14913000	29705000	26133000	31518000	26096000	49.2	5314000000	27				2266	7019;7020;7117;9797;34719;47997;47998;51217;54716;55095;58169;61731;61732;65214;66616;68508;70152	True;True;True;True;True;True;True;True;True;True;True;True;True;True;True;True;True	7297;7298;7400;7401;10166;36119;50212;50213;53561;57180;57577;60779;64467;64468;68098;69562;71511;73215	10584;10585;10713;10714;10715;10716;14720;51975;72274;72275;72276;76872;81848;81849;82441;86917;92203;92204;97349;99475;102212;104645	11735;11736;11874;11875;11876;11877;11878;11879;16358;57679;57680;80204;80205;80206;85329;90917;90918;91580;96613;102487;102488;102489;102490;108211;110548;113589;116276	11735;11736;11879;16358;57680;80204;80206;85329;90918;91580;96613;102487;102489;108211;110548;113589;116276				1619					14
P50570	P50570	31	31	19	Dynamin-2	DNM2	sp|P50570|DYN2_HUMAN Dynamin-2 OS=Homo sapiens OX=9606 GN=DNM2 PE=1 SV=2	1	31	31	19	31	31	19	42.3	42.3	28	98.063	870	870	13.1			3	2			3		2	2				4	7	5	1	2	2	1		2			0	323.31	56723000	64209000	67732000	59977000	32138000	74436000	70597000	64830000	67690000	62148000	41743000	64046000	53579000	73322000	70442000	42.3	5867600000	37				2267	2342;3047;3048;11592;11903;13812;16104;19296;25078;25895;28058;29392;30209;30397;33197;35632;36600;36601;40838;43811;45441;45442;48742;48743;52150;58237;60636;60682;61220;66471;68183	True;True;True;True;True;True;True;True;True;True;True;True;True;True;True;True;True;True;True;True;True;True;True;True;True;True;True;True;True;True;True	2413;3147;3148;12036;12376;12377;14340;16719;20043;26072;26910;29176;30582;31429;31625;34545;37072;38065;38066;42462;45673;47576;47577;50989;50990;54526;60849;63320;63368;63924;69415;71182	3422;4500;4501;17445;17906;17907;20724;24093;28563;37296;38536;41785;44018;45221;45497;49872;53221;54765;54766;61115;65851;68740;68741;73316;73317;78207;78208;87002;87003;90592;90659;91414;91415;91416;99289;101751	3801;4999;5000;19379;19896;19897;23028;26746;31701;41389;42743;46350;48939;50243;50544;55348;59086;60823;60824;67821;73041;76288;76289;81372;81373;86853;86854;86855;96705;96706;100701;100776;101611;101612;101613;110341;113071	3801;4999;5000;19379;19896;23028;26746;31701;41389;42743;46350;48939;50243;50544;55348;59086;60823;60824;67821;73041;76288;76289;81372;81373;86853;96705;100701;100776;101612;110341;113071				1620	324				645	755
P50579	P50579	29	29	28	Methionine aminopeptidase 2	METAP2	sp|P50579|MAP2_HUMAN Methionine aminopeptidase 2 OS=Homo sapiens OX=9606 GN=METAP2 PE=1 SV=1	1	29	29	28	28	28	28	69.2	69.2	69	52.891	478	478	16.4	1				2	2			1	1	4	3	2	3	4	3	1	3	4	7	4	3	6	2	0	323.31	59744000	63827000	68238000	59993000	28470000	83509000	69852000	63903000	68497000	59364000	47278000	56870000	49203000	69288000	66446000	69	13874000000	68				2268	3015;3016;3968;3969;8101;9481;18720;19061;19062;20386;24334;26389;26492;27215;27863;28806;29955;30870;33552;33553;36807;45383;45832;55862;60834;62572;63153;66718;70731	True;True;True;True;True;True;True;True;True;True;True;True;True;True;True;True;True;True;True;True;True;True;True;True;True;True;True;True;True	3115;3116;4107;4108;8422;9843;19442;19798;19799;21182;25290;25291;27436;27544;28288;28968;28969;29957;31169;32112;34910;34911;38277;47517;47974;58371;63524;65334;65948;69666;73812	4449;4450;4451;4452;4453;5890;5891;5892;5893;12262;14284;14285;27806;27807;28260;28261;28262;30156;36101;36102;36103;36104;39257;39415;39416;39417;39418;39419;39420;39421;40444;40445;41429;41430;41431;41432;41433;42908;44866;46234;50387;50388;50389;55038;68669;68670;69281;69282;69283;83560;90874;93347;94252;94253;99603;105492	4941;4942;4943;4944;4945;4946;4947;4948;6544;6545;6546;6547;13576;15875;15876;30866;30867;31372;31373;31374;33451;40041;40042;40043;40044;43554;43555;43728;43729;43730;43731;43732;43733;43734;43735;43736;44862;44863;44864;45949;45950;45951;45952;45953;47644;49866;51344;55915;55916;55917;61113;76206;76207;76208;76878;76879;76880;92856;92857;101012;101013;103760;104748;104749;110684;117248;117249;117250	4943;6544;6546;13576;15876;30867;31372;31374;33451;40044;43555;43735;44862;45953;47644;49866;51344;55915;55916;61113;76208;76879;92857;101013;103760;104749;110684;117249		326;327;328		1621;1622;1623			2;8;9		355;378;384
P50583	P50583	5	5	5	Bis(5-nucleosyl)-tetraphosphatase [asymmetrical]	NUDT2	sp|P50583|AP4A_HUMAN Bis(5-nucleosyl)-tetraphosphatase [asymmetrical] OS=Homo sapiens OX=9606 GN=NUDT2 PE=1 SV=3	1	5	5	5	5	5	5	44.2	44.2	44.2	16.829	147	147	11.5			1		1	1								1					1			1			0	153.47	2887600	3155500	3138800	2877600	1609800	3565500	3149300	3000400	3277500	3157900	2212300	2872000	2501400	3246600	3563500	44.2	388700000	6				2269	603;13207;17152;24814;51795	True;True;True;True;True	625;13716;17796;25794;54153	875;19762;25567;25568;36836;77647	990;21948;28368;28369;40882;86202	990;21948;28368;40882;86202
P50613	P50613	5	5	5	Cyclin-dependent kinase 7	CDK7	sp|P50613|CDK7_HUMAN Cyclin-dependent kinase 7 OS=Homo sapiens OX=9606 GN=CDK7 PE=1 SV=1	1	5	5	5	5	5	5	15	15	15	39.038	346	346	13.6					1	1						1									1			1	0	9.3571	1066300	1214200	1216200	1095300	705470	1567700	1261700	1219200	1185000	1015600	918480	1014700	805790	1180300	1066000	15	210880000	5				2270	18640;32744;53193;59849;66377	True;True;True;True;True	19362;34074;55609;62504;69320	27707;49186;79694;89401;99140	30759;54594;88540;99365;110177	30759;54594;88540;99365;110177	278;279				325;326;1131	291;293				285;287;294
P50747	P50747	6	6	6	Biotin--protein ligase;Biotin--[methylmalonyl-CoA-carboxytransferase] ligase;Biotin--[propionyl-CoA-carboxylase [ATP-hydrolyzing]] ligase;Biotin--[methylcrotonoyl-CoA-carboxylase] ligase;Biotin--[acetyl-CoA-carboxylase] ligase	HLCS	sp|P50747|BPL1_HUMAN Biotin--protein ligase OS=Homo sapiens OX=9606 GN=HLCS PE=1 SV=1	1	6	6	6	6	6	6	10.2	10.2	10.2	80.759	726	726	17.8										1			1					1		1			2		0	16.792	2033400	2182800	2553700	2310300	1065600	2629300	2551200	2063900	2411400	2376600	1462400	2169000	1601400	2412200	2473400	10.2	144080000	8				2271	1493;20840;29374;40558;43947;70271	True;True;True;True;True;True	1536;21652;30564;42169;45840;73338	2229;30839;43997;60704;66106;104842	2470;34218;34219;34220;48916;67360;73325;116510	2470;34218;48916;67360;73325;116510
P50748	P50748	10	10	10	Kinetochore-associated protein 1	KNTC1	sp|P50748|KNTC1_HUMAN Kinetochore-associated protein 1 OS=Homo sapiens OX=9606 GN=KNTC1 PE=1 SV=1	1	10	10	10	10	10	10	6	6	6	250.75	2209	2209	7.75	2				2	1	2	2			1	1										1			0	99.64	1206400	1440300	1689900	1345900	868220	1663600	1611400	1385400	1509400	1274200	938470	1201000	905960	1439800	1449600	6	219550000	12				2272	3108;32069;32200;40021;44955;45952;48627;49180;63513;69515	True;True;True;True;True;True;True;True;True;True	3209;33375;33507;41619;47067;48096;50869;51438;66322;72546	4594;48157;48158;48345;48346;59961;68079;69439;73155;73919;94769;103632	5110;53479;53480;53686;53687;66527;75545;77053;81198;82038;105316;115148	5110;53479;53687;66527;75545;77053;81198;82038;105316;115148
P50749	P50749	4	4	4	Ras association domain-containing protein 2	RASSF2	sp|P50749|RASF2_HUMAN Ras association domain-containing protein 2 OS=Homo sapiens OX=9606 GN=RASSF2 PE=1 SV=1	1	4	4	4	4	4	4	12.9	12.9	12.9	37.79	326	326	13.8	1					1											1					1	1		0	8.8039	4391600	3916000	4337500	3757500	1620900	5478800	4469500	3527700	4077800	4098900	3090300	3908200	3155500	4477000	4328800	12.9	238180000	5				2273	6755;25586;40437;40693	True;True;True;True	7022;26590;42043;42310	10157;10158;38054;60520;60923	11259;11260;42215;67145;67612	11260;42215;67145;67612
P50750	P50750	7	7	7	Cyclin-dependent kinase 9	CDK9	sp|P50750|CDK9_HUMAN Cyclin-dependent kinase 9 OS=Homo sapiens OX=9606 GN=CDK9 PE=1 SV=3	1	7	7	7	7	7	7	21	21	21	42.777	372	372	13.3						1	1		1	1				1									1	1	0	184.7	1928200	2309800	2503800	1993300	1133000	2736100	2471800	2449900	2401700	1967000	1559600	2161800	2147200	2457400	2275400	21	252920000	8				2274	8072;25937;27095;27096;28345;46279;65708	True;True;True;True;True;True;True	8392;26960;28164;28165;29477;48443;68612	12214;38610;40266;40267;42226;69952;98069	13524;42825;42826;44671;44672;46868;77629;108998	13524;42825;44671;44672;46868;77629;108998
P50851	P50851	26	26	23	Lipopolysaccharide-responsive and beige-like anchor protein	LRBA	sp|P50851|LRBA_HUMAN Lipopolysaccharide-responsive and beige-like anchor protein OS=Homo sapiens OX=9606 GN=LRBA PE=1 SV=4	1	26	26	23	26	26	23	11.6	11.6	10.4	319.1	2863	2863	11.9	1		1	2	2	2	2		3	2	2		1	2			2	2	1	1	1		2	1	0	181.42	9624600	11202000	12136000	11391000	5846100	11948000	12550000	10481000	11805000	11236000	7113200	10785000	8925200	12882000	11957000	11.6	1259800000	33				2275	6726;6988;7774;8356;8944;10213;10620;14093;32559;36718;36738;36956;38363;39343;40350;41551;43153;46666;48604;48647;50724;53905;61019;62169;63466;64738	True;True;True;True;True;True;True;True;True;True;True;True;True;True;True;True;True;True;True;True;True;True;True;True;True;True	6993;7265;8082;8688;9292;10601;11018;14635;33882;38185;38206;38426;39880;40892;41952;43187;44855;48836;50846;50891;53049;56341;63711;64919;66272;67596	10121;10122;10541;11720;12674;13510;15352;15931;21137;48891;54915;54916;54940;55224;55225;57393;57394;58874;60394;62073;64546;70441;73121;73185;76135;80740;91104;92776;94693;96610	11219;11220;11221;11689;12975;14044;15001;17064;17702;23487;54276;60982;60983;61009;61311;61312;63714;63715;63716;65328;67006;68860;71604;78170;81160;81231;84533;89705;89706;101275;103116;105230;107377	11220;11689;12975;14044;15001;17064;17702;23487;54276;60982;61009;61312;63716;65328;67006;68860;71604;78170;81160;81231;84533;89706;101275;103116;105230;107377				1624					1763
P50895	P50895	14	14	14	Basal cell adhesion molecule	BCAM	sp|P50895|BCAM_HUMAN Basal cell adhesion molecule OS=Homo sapiens OX=9606 GN=BCAM PE=1 SV=2	1	14	14	14	14	14	14	32	32	32	67.404	628	628	12.4		1	3		1				2	1		1			1				1	1	1	2		1	0	323.31	5042700	5660100	6184000	6175400	4079500	6761600	6584300	5646300	6887700	7271500	3833400	5645600	5669400	7385900	7845800	32	1282100000	19				2276	1338;2518;10138;10139;15110;23145;23513;24602;26660;41657;42374;58805;63629;64021	True;True;True;True;True;True;True;True;True;True;True;True;True;True	1373;2596;10519;10520;15685;24044;24424;25576;27717;43297;44042;61431;66442;66852	2002;3696;3697;15209;15210;22594;34273;34822;36538;39659;62232;63266;87830;94980;94981;95545	2230;4119;4120;16906;16907;16908;16909;25082;38025;38620;40540;44002;44003;69032;70154;97610;105555;105556;106200	2230;4120;16907;16909;25082;38025;38620;40540;44002;69032;70154;97610;105555;106200
P50897	P50897	10	10	10	Palmitoyl-protein thioesterase 1	PPT1	sp|P50897|PPT1_HUMAN Palmitoyl-protein thioesterase 1 OS=Homo sapiens OX=9606 GN=PPT1 PE=1 SV=1	1	10	10	10	10	10	10	40.2	40.2	40.2	34.193	306	306	15				1						1			2	1	2	1	2			2	1				0	266.97	7500800	7495200	6875600	4963100	2786000	10085000	8354600	6850900	5730100	5402000	5759800	7157800	5705700	5902800	5768600	40.2	855730000	15				2277	8794;8795;8820;19573;19574;25006;34279;40771;42482;61196	True;True;True;True;True;True;True;True;True;True	9138;9139;9165;20332;20333;25996;35655;42391;44155;63896	13306;13307;13348;13349;28975;28976;28977;37188;51346;51347;61028;63452;91358	14759;14760;14810;14811;32145;32146;32147;32148;41273;56974;56975;67721;70359;70360;101549	14759;14760;14811;32145;32148;41273;56975;67721;70360;101549
P50914	P50914	12	12	12	60S ribosomal protein L14	RPL14	sp|P50914|RL14_HUMAN 60S ribosomal protein L14 OS=Homo sapiens OX=9606 GN=RPL14 PE=1 SV=4	1	12	12	12	12	12	12	43.7	43.7	43.7	23.432	215	215	16.1										1	2	1	1	2	5	4	3	2	2	1	1	1	1		0	75.986	61584000	59273000	61639000	54916000	27211000	78666000	68550000	56675000	58740000	56001000	41094000	59775000	52217000	70830000	64410000	43.7	35722000000	27				2278	3727;4700;4701;5203;8725;8726;30977;34307;42146;44719;52901;63634	True;True;True;True;True;True;True;True;True;True;True;True	3853;4859;4860;5413;9067;9068;32221;35685;43806;46764;55307;66447	5506;7005;7006;7007;7008;7009;7010;7011;7012;7848;13186;13187;13188;46389;51403;51404;62943;62944;62945;62946;62947;62948;62949;67561;67562;79294;94988	6127;7747;7748;7749;7750;7751;7752;7753;7754;8686;14621;14622;14623;51515;57042;57043;69803;69804;69805;69806;69807;69808;69809;74960;74961;88084;105565	6127;7748;7753;8686;14621;14623;51515;57042;69803;74960;88084;105565
P50990	P50990	45	45	44	T-complex protein 1 subunit theta	CCT8	sp|P50990|TCPQ_HUMAN T-complex protein 1 subunit theta OS=Homo sapiens OX=9606 GN=CCT8 PE=1 SV=4	1	45	45	44	44	44	44	80.5	80.5	79.4	59.62	548	548	14.6	3	2	2	4	4	3	4	3	2	1		1	5	4	3	8	11	8	6	8	8	4	4	3	0	323.31	173330000	195470000	200570000	184030000	102750000	233030000	202050000	183480000	198940000	182340000	132770000	169070000	139120000	203790000	199700000	79.4	59022000000	114				2279	3099;3229;3836;4241;5033;5278;7250;10445;11596;13136;14315;16779;19474;20760;23762;27166;27167;28436;29811;30629;31395;33752;33859;33876;36235;37481;38175;41987;42454;42727;44863;46075;46921;47193;48924;48925;51321;52606;59361;59362;59597;62766;63259;63260;70136	True;True;True;True;True;True;True;True;True;True;True;True;True;True;True;True;True;True;True;True;True;True;True;True;True;True;True;True;True;True;True;True;True;True;True;True;True;True;True;True;True;True;True;True;True	3200;3338;3969;5235;5489;7537;10840;12040;12041;13644;14865;17411;20226;21570;24684;24685;28237;28238;28239;28240;29571;31020;31865;32655;35118;35224;35241;37693;38963;39686;43640;44127;44404;46944;46945;48226;49102;49386;51176;51177;53667;54995;61995;61996;61997;61998;62248;62249;65542;66057;66058;73198	4571;4572;4772;4773;5670;5671;5672;7597;7598;7947;7948;10927;10928;15696;17449;17450;17451;19652;21480;21481;25034;25035;28834;30717;30718;30719;30720;35206;35207;35208;40365;40366;40367;40368;40369;40370;40371;40372;40373;40374;40375;42345;42346;42347;42348;42349;44649;44650;44651;45876;47102;50652;50788;50789;50790;50808;50809;54192;54193;55989;55990;57089;57090;62716;63399;63400;63859;63860;67844;67845;67846;69625;69626;69627;70798;70799;70800;71172;73567;73568;73569;73570;77008;78851;88658;88659;88660;88661;88662;88663;88664;88665;88666;89052;89053;89054;93654;94394;94395;104621;104622	5081;5082;5083;5084;5085;5307;5308;6310;6311;6312;8416;8417;8794;8795;12114;12115;17443;19383;19384;19385;19386;19387;21830;23870;23871;27786;27787;27788;31993;34081;34082;34083;34084;39057;39058;39059;44779;44780;44781;44782;44783;44784;44785;44786;44787;44788;44789;47000;47001;47002;47003;47004;49638;49639;49640;50954;50955;52304;56201;56355;56356;56357;56358;56379;56380;60168;60169;62156;62157;63382;63383;63384;69552;69553;70298;70299;70815;70816;70817;75281;75282;75283;77255;77256;77257;78567;78568;78569;78570;78986;81652;81653;81654;81655;81656;85482;87572;98535;98536;98537;98538;98539;98540;98541;98542;98543;98982;98983;98984;104091;104900;104901;116251;116252	5085;5307;6311;8416;8795;12114;17443;19386;21830;23870;27788;31993;34082;39057;44780;44787;47000;49638;50955;52304;56201;56355;56379;60168;62156;63384;69553;70298;70816;75282;77255;78569;78986;81652;81656;85482;87572;98537;98540;98982;104091;104900;104901;116251				1625;1626;1627;1628;1629;1630					52;55;266;276;385;492
P50991	P50991	39	39	39	T-complex protein 1 subunit delta	CCT4	sp|P50991|TCPD_HUMAN T-complex protein 1 subunit delta OS=Homo sapiens OX=9606 GN=CCT4 PE=1 SV=4	1	39	39	39	39	39	39	78.3	78.3	78.3	57.924	539	539	15.2			1		2	2	6		1	1	2		3	6	8	8	4	8	4	1	2	2	5	2	0	323.31	202650000	188010000	201860000	177270000	101970000	268200000	236600000	191250000	193890000	193870000	140060000	196370000	150050000	226210000	202910000	78.3	44807000000	77				2280	2240;3703;4244;4245;5550;7168;7967;9380;10492;22390;23315;23680;24888;24949;27039;29931;30626;31758;32810;32811;34479;35243;37682;42341;42342;43928;44196;54982;55634;59402;59766;60237;60633;61314;62959;64913;64914;67075;67916	True;True;True;True;True;True;True;True;True;True;True;True;True;True;True;True;True;True;True;True;True;True;True;True;True;True;True;True;True;True;True;True;True;True;True;True;True;True;True	2307;2308;3827;4391;4392;5771;7453;8282;9739;10889;23261;24221;24597;25872;25936;28107;31144;31862;33053;34141;34142;35866;36665;39172;44008;44009;45818;46133;46134;57458;58130;62039;62419;62420;62904;63317;64022;64023;65750;67781;67782;70029;70903;70904	3271;3272;3273;3274;5471;6313;6314;6315;8368;10786;10787;12036;12037;14154;15755;33120;33121;34535;34536;34537;34538;35069;36981;37080;37081;37082;40191;44835;45873;47736;49284;49285;51650;52689;56315;63217;63218;63219;66078;66527;66528;82236;83209;83210;88722;89298;89299;89964;89965;90589;91539;91540;91541;91542;91543;91544;93991;96883;96884;96885;100091;100092;101373;101374;101375;101376;101377;101378	3636;3637;3638;3639;6089;7005;7006;7007;9260;9261;11958;11959;13322;13323;15733;17503;36757;36758;38312;38313;38314;38315;38897;41040;41153;41154;41155;41156;44588;49834;50951;53023;54703;54704;57321;58470;62507;70098;70099;70100;70101;73295;73798;73799;91342;92463;92464;92465;98606;99250;99251;99252;99253;99994;99995;100698;101749;101750;101751;101752;101753;101754;104454;107687;107688;107689;107690;111218;111219;111220;112648;112649;112650;112651;112652;112653;112654	3638;6089;7006;7007;9260;11959;13323;15733;17503;36757;38312;38897;41040;41153;44588;49834;50951;53023;54703;54704;57321;58470;62507;70098;70101;73295;73798;91342;92463;98606;99253;99994;100698;101754;104454;107689;107690;111219;112652	280			1631;1632;1633;1634;1635;1636;1637		343			60;90;186;192;260;446;458
P50995	P50995	27	27	26	Annexin A11	ANXA11	sp|P50995|ANX11_HUMAN Annexin A11 OS=Homo sapiens OX=9606 GN=ANXA11 PE=1 SV=1	1	27	27	26	27	27	26	45.9	45.9	44.2	54.389	505	505	12.4		1	2	2		4	3	1	1	1	2		3	4	2	2	3	1	1	2	1	1	1	1	0	323.31	48028000	51974000	57632000	51005000	26725000	60709000	55693000	44641000	52324000	50752000	32763000	45150000	36471000	56036000	58837000	45.9	11239000000	41				2281	3157;9801;13719;17737;21969;24114;27369;27370;27371;27662;35260;37909;39151;39152;44747;46802;50219;54564;54701;54702;54703;56697;56698;60661;60993;60994;61861	True;True;True;True;True;True;True;True;True;True;True;True;True;True;True;True;True;True;True;True;True;True;True;True;True;True;True	3260;10170;14245;18429;22822;25059;28447;28448;28449;28759;36682;39414;40694;40695;46801;46802;48978;52530;57018;57165;57166;57167;59228;59229;63346;63684;63685;64603	4667;14725;20579;26478;32478;32479;35778;40674;40675;40676;40677;41141;41142;41143;52709;56724;58581;58582;58583;67642;67643;70641;75420;75421;81635;81827;81828;81829;81830;84755;84756;84757;84758;90625;90626;91071;91072;92375;92376	5193;16363;22865;29387;36024;36025;39690;45116;45117;45118;45119;45120;45121;45643;45644;45645;58492;62971;65014;65015;65016;75052;75053;78393;83712;83713;90671;90893;90894;90895;90896;94178;94179;94180;94181;100738;100739;101239;101240;102673;102674	5193;16363;22865;29387;36025;39690;45117;45119;45120;45643;58492;62971;65014;65016;75053;78393;83712;90671;90893;90895;90896;94178;94181;100739;101239;101240;102673
P51003;Q9NRJ5	P51003	10;1	10;1	9;1	Poly(A) polymerase alpha	PAPOLA	sp|P51003|PAPOA_HUMAN Poly(A) polymerase alpha OS=Homo sapiens OX=9606 GN=PAPOLA PE=1 SV=4	2	10	10	9	10	10	9	23.5	23.5	21.9	82.842	745	745;636	10.8	2	1				1			2			1	1		1				1	1		1			0	137.29	3130200	3475200	3639900	3115100	1522000	3994100	3860500	3232900	3402200	2792700	2346500	3593400	2838700	3598800	3000900	23.5	567360000	13				2282	7314;18471;19444;22904;35227;38270;48477;49968;57912;66282	True;True;True;True;True;True;True;True;True;True	7605;19185;20196;23791;36649;39783;50713;52277;60511;69222	11025;27479;28795;33878;33879;52669;52670;57248;72943;75093;86549;98993	12217;30506;31952;37585;37586;58449;58450;63559;63560;80959;83347;96200;110015	12217;30506;31952;37585;58449;63559;80959;83347;96200;110015
P51114	P51114	27	27	23	Fragile X mental retardation syndrome-related protein 1	FXR1	sp|P51114|FXR1_HUMAN Fragile X mental retardation syndrome-related protein 1 OS=Homo sapiens OX=9606 GN=FXR1 PE=1 SV=3	1	27	27	23	27	27	23	43.8	43.8	39.1	69.72	621	621	11.8	3	2	1	1	1		1	1	1	3	2	2	1			4	2	1	1	2	1			2	0	323.31	24631000	24251000	25904000	24216000	12089000	31649000	28078000	22280000	25342000	23702000	16200000	21689000	17053000	26851000	26044000	43.8	6293300000	35				2283	1968;3462;5007;9047;9048;12891;14675;16074;19980;24126;27038;30191;30496;31898;33317;33318;35460;40205;40594;41099;51105;52060;65112;65113;66225;66813;66814	True;True;True;True;True;True;True;True;True;True;True;True;True;True;True;True;True;True;True;True;True;True;True;True;True;True;True	2026;3580;5210;9397;9398;13388;15232;16689;20760;25072;28106;31411;31726;33196;34667;34668;36895;41804;42207;42725;53447;54432;67992;67993;69165;69762;69763	2894;2895;5127;7554;13660;13661;19311;21970;24054;24055;29579;35793;40190;45199;45650;45651;47916;47917;50043;50044;52984;60201;60751;60752;61447;76711;78063;97200;97201;98921;99729;99730	3210;3211;5715;8370;15182;15183;15184;21443;24402;26704;26705;32829;39706;39707;44587;50219;50716;50717;53214;53215;55536;55537;58805;66787;67412;67413;68182;85158;86689;86690;108049;108050;109941;110826;110827	3210;5715;8370;15182;15183;21443;24402;26704;32829;39706;44587;50219;50716;53214;55536;55537;58805;66787;67413;68182;85158;86690;108049;108050;109941;110826;110827
P51116	P51116	20	16	16	Fragile X mental retardation syndrome-related protein 2	FXR2	sp|P51116|FXR2_HUMAN Fragile X mental retardation syndrome-related protein 2 OS=Homo sapiens OX=9606 GN=FXR2 PE=1 SV=2	1	20	16	16	20	16	16	36.1	31.8	31.8	74.222	673	673	12.6		3	1	1	1		1	1	1			1					1	4	1			1	3		0	323.31	6754900	6566500	7473900	6669500	3489400	8108700	7703600	6216000	7506800	7532600	4360300	7350300	6493200	8475500	8401800	36.1	1415900000	24				2284	3063;5029;12892;13478;17913;17914;26928;27038;33319;40203;40204;40594;59194;59740;60281;65112;65113;66389;67405;67406	True;True;True;True;True;True;True;False;True;True;True;False;True;True;True;False;False;True;True;True	3164;5231;13389;13994;18617;18618;27995;28106;34669;41802;41803;42207;61824;62392;62949;67992;67993;69332;70367;70368;70369	4523;4524;7591;19312;20182;26745;26746;40029;40190;50045;50046;60198;60199;60200;60751;60752;88425;89263;90027;97200;97201;99155;100585;100586;100587	5027;5028;5029;8410;21444;22407;29676;29677;29678;44412;44587;55538;55539;66784;66785;66786;67412;67413;98280;99214;100065;100066;108049;108050;110194;111771;111772;111773;111774	5028;8410;21444;22407;29676;29678;44412;44587;55538;66785;66786;67413;98280;99214;100066;108049;108050;110194;111771;111774				1638					141
P51148	P51148	12	12	8	Ras-related protein Rab-5C	RAB5C	sp|P51148|RAB5C_HUMAN Ras-related protein Rab-5C OS=Homo sapiens OX=9606 GN=RAB5C PE=1 SV=2	1	12	12	8	12	12	8	64.8	64.8	47.2	23.482	216	216	15.7	1		1				1					1	1	2	4	3					2	2	1	2	0	274.03	10435000	11231000	11995000	10929000	7378200	14214000	12942000	10413000	11866000	12185000	7864700	11014000	9488400	12904000	12673000	64.8	5066700000	23				2285	7324;21098;23156;27583;42388;42389;45345;47677;47678;51576;59471;69551	True;True;True;True;True;True;True;True;True;True;True;True	7615;7616;21916;24055;28672;44056;44057;47478;49883;49884;53927;62114;72583;72584	11036;11037;31200;34290;34291;34292;34293;34294;34295;41006;41007;63290;63291;68622;71846;71847;77351;88827;103678;103679;103680	12228;12229;12230;34603;38045;38046;38047;38048;38049;38050;45489;45490;70181;70182;76154;79721;79722;85868;85869;98723;115198;115199;115200	12229;34603;38047;45489;70181;70182;76154;79721;79722;85868;98723;115198		329		1029;1639			153		89;161
P51149	P51149	17	17	17	Ras-related protein Rab-7a	RAB7A	sp|P51149|RAB7A_HUMAN Ras-related protein Rab-7a OS=Homo sapiens OX=9606 GN=RAB7A PE=1 SV=1	1	17	17	17	17	17	17	83.1	83.1	83.1	23.489	207	207	15.1				4							1		1	2	2	4	4	4	1	1	1	1		1	0	323.31	73456000	79812000	87302000	83694000	50398000	103430000	85922000	80363000	89939000	90966000	56763000	74250000	60067000	92935000	108210000	83.1	9359800000	35				2286	5536;6892;11828;11829;13727;20173;22217;22895;33960;42579;46232;48175;51537;60971;60972;62253;65027	True;True;True;True;True;True;True;True;True;True;True;True;True;True;True;True;True	5756;7166;12296;12297;14254;20960;20961;23078;23782;35327;44254;48395;50399;53887;63662;63663;65005;67900	8340;10406;10407;17803;17804;20595;20596;20597;20598;29835;29836;29837;29838;32824;33857;33858;50921;50922;63633;69888;72513;77300;91046;91047;92888;97054;97055	9225;11542;11543;19782;19783;22883;22884;22885;22886;33104;33105;33106;33107;33108;33109;33110;33111;33112;36422;37563;37564;56503;56504;56505;56506;56507;70558;77555;80472;85812;101211;101212;103243;107875;107876	9225;11543;19782;19783;22883;33110;36422;37563;56503;70558;77555;80472;85812;101211;101212;103243;107875				1640					51
P51151	P51151	5	5	5	Ras-related protein Rab-9A	RAB9A	sp|P51151|RAB9A_HUMAN Ras-related protein Rab-9A OS=Homo sapiens OX=9606 GN=RAB9A PE=1 SV=1	1	5	5	5	5	5	5	23.9	23.9	23.9	22.837	201	201	16.2	1													1						1		1		1	0	113.72	2139000	2070200	2176800	2044200	1298700	2560600	2297700	2048900	2341000	2666700	1379900	2190100	2034000	2621300	2792700	23.9	647540000	5				2287	9482;51163;54154;65329;65330	True;True;True;True;True	9844;53507;56595;68219;68220	14286;76793;81091;97517;97518	15877;85248;90096;108393;108394	15877;85248;90096;108393;108394
P51153	P51153	10	7	6	Ras-related protein Rab-13	RAB13	sp|P51153|RAB13_HUMAN Ras-related protein Rab-13 OS=Homo sapiens OX=9606 GN=RAB13 PE=1 SV=1	1	10	7	6	10	7	6	47.3	36	32	22.774	203	203	18.1			1								1					1	1	1	1		1	1		3	0	38.48	10380000	9833100	10344000	10325000	5091300	12819000	14100000	9146900	9804500	9143700	6716400	12003000	10356000	13373000	10328000	47.3	1503300000	11				2288	7905;15574;21163;39193;40917;55193;55614;58013;60762;66619	True;False;False;False;True;True;True;True;True;True	8216;16171;21986;40737;42542;57677;58108;60617;60618;63450;69565	11895;23318;31295;31296;58657;58658;58659;61222;82574;83180;83181;86700;86701;86702;86703;90786;99479	13163;25892;34708;34709;65094;65095;65096;67938;91728;92428;92429;96372;96373;96374;96375;100917;110552	13163;25892;34708;65094;67938;91728;92429;96375;100917;110552				1641					156
P51157	P51157	1	1	1	Ras-related protein Rab-28	RAB28	sp|P51157|RAB28_HUMAN Ras-related protein Rab-28 OS=Homo sapiens OX=9606 GN=RAB28 PE=1 SV=2	1	1	1	1	1	1	1	3.2	3.2	3.2	24.841	221	221	4				1																					0.0037381	1.7228	83479	121370	144560	137640	91572	117010	103120	136070	127790	99727	80262	99902	99516	122870	131120	3.2	7486600	1				2289	29998	TRUE	31214	44932	49936	49936
P51159	P51159	1	1	1	Ras-related protein Rab-27A	RAB27A	sp|P51159|RB27A_HUMAN Ras-related protein Rab-27A OS=Homo sapiens OX=9606 GN=RAB27A PE=1 SV=3	1	1	1	1	1	1	1	5.9	5.9	5.9	24.868	221	221	5					1																				0	8.6209	0	0	0	0	0	0	0	0	0	0	0	0	0	0	0	5.9	0	1				2290	67772	TRUE	70755	101168	112423	112423
P51161	P51161	3	3	1	Gastrotropin	FABP6	sp|P51161|FABP6_HUMAN Gastrotropin OS=Homo sapiens OX=9606 GN=FABP6 PE=1 SV=2	1	3	3	1	1	1	1	15.6	15.6	15.6	14.371	128	128	13													1												1	-2	142390	199070	193910	164770	87619	174010	167270	185860	188150	189790	119120	157590	153870	182550	195490	15.6	195130000	1	+			2291	2462;43028;43029	True;True;True	44715	64340	71373	71373	281;282		94			6;13		19
P51178	P51178	1	1	1	1-phosphatidylinositol 4,5-bisphosphate phosphodiesterase delta-1	PLCD1	sp|P51178|PLCD1_HUMAN 1-phosphatidylinositol 4,5-bisphosphate phosphodiesterase delta-1 OS=Homo sapiens OX=9606 GN=PLCD1 PE=1 SV=2	1	1	1	1	1	1	1	2.1	2.1	2.1	85.664	756	756	21																					1				0.0010124	2.6256	108610	98796	103320	93431	37381	102140	83931	95489	151110	93408	58091	113260	86531	117070	94522	2.1	25508000	1				2292	61684	TRUE	64420	92136	102413	102413
P51398	P51398	4	4	4	28S ribosomal protein S29, mitochondrial	DAP3	sp|P51398|RT29_HUMAN 28S ribosomal protein S29, mitochondrial OS=Homo sapiens OX=9606 GN=DAP3 PE=1 SV=1	1	4	4	4	4	4	4	14.1	14.1	14.1	45.566	398	398	15.8				1								1					1			1	2				0	99.557	2206800	2534200	2732100	2444600	1205900	3273300	3134000	2380200	2807100	2326900	1798000	2289600	1941900	2891500	2419400	14.1	789820000	8				2293	14833;17016;27061;61516	True;True;True;True	15394;17654;28130;64247	22181;22182;22183;25375;40221;91892	24636;24637;24638;24639;24640;28155;44620;102141	24637;28155;44620;102141
P51452	P51452	6	6	6	Dual specificity protein phosphatase 3	DUSP3	sp|P51452|DUS3_HUMAN Dual specificity protein phosphatase 3 OS=Homo sapiens OX=9606 GN=DUSP3 PE=1 SV=1	1	6	6	6	6	6	6	44.9	44.9	44.9	20.478	185	185	12.5			1	1							1				1	1	3								0	225.84	10964000	10874000	11642000	10999000	5822000	13720000	11692000	9863400	11507000	10600000	7726500	11009000	9281800	12406000	12292000	44.9	2570300000	8				2294	5010;12339;15879;33403;37721;54875	True;True;True;True;True;True	5212;12819;16490;34754;39214;57342	7556;7557;18493;23780;50169;50170;56379;82068	8372;8373;20558;26402;55672;55673;62580;91156	8372;20558;26402;55673;62580;91156
P51511	P51511	1	1	1	Matrix metalloproteinase-15	MMP15	sp|P51511|MMP15_HUMAN Matrix metalloproteinase-15 OS=Homo sapiens OX=9606 GN=MMP15 PE=1 SV=1	1	1	1	1	1	1	1	2.8	2.8	2.8	75.806	669	669	6						1																			0	6.1492	57609	48806	55949	45104	23843	69225	58601	45134	53728	70331	31286	64725	32658	65453	66874	2.8	21149000	1				2295	68026	TRUE	71020	101534	112832	112832
P51513;Q9UNW9	P51513	4;1	4;1	4;1	RNA-binding protein Nova-1	NOVA1	sp|P51513|NOVA1_HUMAN RNA-binding protein Nova-1 OS=Homo sapiens OX=9606 GN=NOVA1 PE=1 SV=2	2	4	4	4	4	4	4	7.7	7.7	7.7	51.727	507	507;492	14.2						1			1											1		1			0	27.901	1063000	1288300	1472500	1384000	652330	1418200	1505800	1256200	1571900	1290300	777900	1218900	992700	1511300	1402900	7.7	209950000	4				2296	19517;32948;58065;67949	True;True;True;True	20271;34285;60670;70938	28888;49498;86768;101425	32053;54933;96447;112706	32053;54933;96447;112706
P51531	P51531	20	20	15	Probable global transcription activator SNF2L2	SMARCA2	sp|P51531|SMCA2_HUMAN Probable global transcription activator SNF2L2 OS=Homo sapiens OX=9606 GN=SMARCA2 PE=1 SV=2	1	20	20	15	20	20	15	15	15	11.6	181.28	1590	1590	12.7	2	1					1	1	5	2			3	2					2		3	3			0	156.28	9829300	11695000	12942000	12072000	6624000	12935000	12376000	11617000	12851000	11559000	7729000	10252000	8257100	12654000	12072000	15	918020000	28				2297	2377;3300;7227;7228;12715;12830;17173;19492;24990;25112;27101;30665;32119;33945;36434;42026;48202;51744;56186;63863	True;True;True;True;True;True;True;True;True;True;True;True;True;True;True;True;True;True;True;True	2448;2449;3410;7513;7514;13205;13326;17818;20245;25979;26108;28170;31902;33425;35312;37894;43680;50427;54100;58707;66685	3473;3474;4877;10868;10869;19048;19226;25599;28856;37161;37362;40275;45928;45929;48226;48227;48228;50902;54477;62764;72546;77584;84076;84077;95327	3865;3866;5430;12047;12048;12049;21153;21352;28404;32018;41244;41462;44680;44681;51012;51013;53557;53558;53559;56481;60487;69605;80508;86132;86133;93434;93435;105957	3866;5430;12047;12048;21153;21352;28404;32018;41244;41462;44680;51013;53557;56481;60487;69605;80508;86133;93434;105957		330	95	1642			398	400	1242
P51532	P51532	6	1	1	Transcription activator BRG1	SMARCA4	sp|P51532|SMCA4_HUMAN Transcription activator BRG1 OS=Homo sapiens OX=9606 GN=SMARCA4 PE=1 SV=2	1	6	1	1	6	1	1	3.9	0.7	0.7	184.64	1647	1647	3			1																						1	-2	27099	31517	36150	39128	19239	32577	35467	34951	33668	21831	18936	53722	47488	45917	41113	3.9	19744000	1	+			2298	12565;17173;30665;36434;42026;63863	True;False;False;False;False;False	13054;17818;31902;37894;43680;66685	18844;25599;45928;45929;54477;62764;95327	20932;28404;51012;51013;60487;69605;105957	20932;28404;51013;60487;69605;105957	283	331;332;333			327;328	437	429;433;436			428;432
P51553	P51553	8	7	7	Isocitrate dehydrogenase [NAD] subunit gamma, mitochondrial	IDH3G	sp|P51553|IDH3G_HUMAN Isocitrate dehydrogenase [NAD] subunit gamma, mitochondrial OS=Homo sapiens OX=9606 GN=IDH3G PE=1 SV=1	1	8	7	7	8	7	7	29.3	26.5	26.5	42.794	393	393	17.3										1	2	1			1		2		2		2	1	1	1	0	88.402	16906000	17585000	19360000	18531000	7807500	20405000	20501000	15551000	17766000	16542000	11448000	18916000	18236000	21063000	20110000	29.3	1140600000	18				2299	7490;10453;18076;26047;29640;56436;62238;67249	True;True;True;True;True;True;True;False	7788;7789;10849;18782;27082;30838;58960;64990;70206	11318;11319;15705;15706;26952;26953;26954;38776;38777;38778;38779;44383;84411;92871;100335	12528;12529;17452;17453;29911;29912;29913;43016;43017;43018;43019;43020;43021;43022;49352;49353;93800;103226;111484	12529;17453;29911;43018;49353;93800;103226;111484	79	89;90		286;1643	80	221	218;222		225;361	217
P51570	P51570	20	20	20	Galactokinase	GALK1	sp|P51570|GALK1_HUMAN Galactokinase OS=Homo sapiens OX=9606 GN=GALK1 PE=1 SV=1	1	20	20	20	20	20	20	52.8	52.8	52.8	42.272	392	392	12.5	2	2	1	2	1	1						1	2	2		1		3	4	1	2			1	0	323.31	21815000	21570000	23690000	21951000	11778000	28329000	25632000	21867000	24483000	22918000	15867000	22377000	18242000	26797000	25719000	52.8	5122500000	29				2300	612;613;2426;5936;10168;10169;19172;19173;20243;20244;24696;28647;29229;33717;40536;50033;51477;56131;56161;56512	True;True;True;True;True;True;True;True;True;True;True;True;True;True;True;True;True;True;True;True	633;634;2501;6175;10550;10551;19911;19912;21034;21035;25673;29793;30409;35082;42147;52342;53825;58651;58682;59038	887;888;889;3558;8950;15259;15260;28406;28407;29935;29936;29937;36670;36671;42683;42684;43651;50609;60677;75171;77212;84003;84042;84043;84503;84504	1002;1003;1004;1005;3963;3964;9921;16964;16965;31531;31532;33215;33216;33217;40690;40691;47387;47388;47389;48497;56151;67330;83434;85705;93352;93396;93397;93899;93900	1002;1005;3963;9921;16964;16965;31531;31532;33215;33216;40690;47387;48497;56151;67330;83434;85705;93352;93396;93900
P51571	P51571	3	3	3	Translocon-associated protein subunit delta	SSR4	sp|P51571|SSRD_HUMAN Translocon-associated protein subunit delta OS=Homo sapiens OX=9606 GN=SSR4 PE=1 SV=1	1	3	3	3	3	3	3	19.7	19.7	19.7	18.998	173	173	13.8										1	1						2								0	86.976	5509300	4701700	5340800	4857600	2812800	6172100	5928200	4378700	5008600	6090400	2937500	5079300	4404200	5866300	6082800	19.7	966470000	4				2301	21148;66652;70336	True;True;True	21969;69599;73406	31266;31267;99517;104928	34676;34677;110592;116605	34677;110592;116605
P51572	P51572	20	20	20	B-cell receptor-associated protein 31	BCAP31	sp|P51572|BAP31_HUMAN B-cell receptor-associated protein 31 OS=Homo sapiens OX=9606 GN=BCAP31 PE=1 SV=3	1	20	20	20	20	20	20	52	52	52	27.991	246	246	12.9						2	2	4	5	2	1	1				2	3	1				1	3	1	0	64.889	43578000	48462000	51389000	50025000	32025000	61855000	55466000	52367000	53894000	48558000	35253000	40923000	35021000	54156000	53035000	52	14316000000	31				2302	2006;2007;20514;22878;34953;35581;35630;36712;38537;38916;40293;40294;47491;47492;50534;56287;66256;69018;70056;70057	True;True;True;True;True;True;True;True;True;True;True;True;True;True;True;True;True;True;True;True	2064;2065;2066;21312;23765;36366;37017;37070;38179;40059;40449;41894;41895;41896;49692;49693;52854;58810;69196;72043;73109;73110;73111	2943;2944;2945;30333;33825;52308;52309;53144;53218;54905;57689;57690;58224;60312;60313;60314;71572;71573;71574;75859;75860;84223;98960;102956;102957;104496;104497;104498	3268;3269;3270;33645;37530;58052;58053;58988;58989;59082;60971;60972;64040;64041;64619;66916;66917;66918;79420;79421;79422;84205;84206;93598;109981;109982;114412;114413;116105;116106;116107	3269;3270;33645;37530;58053;58989;59082;60972;64040;64619;66916;66918;79420;79422;84205;93598;109982;114413;116106;116107				1644;1645					151;241
P51580	P51580	4	4	4	Thiopurine S-methyltransferase	TPMT	sp|P51580|TPMT_HUMAN Thiopurine S-methyltransferase OS=Homo sapiens OX=9606 GN=TPMT PE=1 SV=1	1	4	4	4	4	4	4	15.9	15.9	15.9	28.18	245	245	11.8			1								1		1	2		1									0	5.1019	3963900	4123100	4485600	4165800	2086900	4848000	4707300	4126700	4337900	4305600	2936800	4795400	4661800	4860500	4580300	15.9	185930000	6				2303	29045;42834;63734;64343	True;True;True;True	30214;44514;66551;67187	43310;64005;95145;96006;96007;96008	48107;70983;105752;106714;106715;106716	48107;70983;105752;106714
P51587	P51587	2	2	2	Breast cancer type 2 susceptibility protein	BRCA2	sp|P51587|BRCA2_HUMAN Breast cancer type 2 susceptibility protein OS=Homo sapiens OX=9606 GN=BRCA2 PE=1 SV=3	1	2	2	2	2	2	2	0.8	0.8	0.8	384.2	3418	3418	6	1										1														0.0037526	1.7733	963280	516050	610170	671770	88262	656930	721830	420200	451550	510270	331940	919070	1050900	985050	844330	0.8	107540000	2				2304	53980;55908	True;True	56417;58421	80856;83636	89835;92946	89835;92946	284;285	334;335;336			329;1132	3019;3313	3023;3028;3029			3306;3308
P51608	P51608	2	2	2	Methyl-CpG-binding protein 2	MECP2	sp|P51608|MECP2_HUMAN Methyl-CpG-binding protein 2 OS=Homo sapiens OX=9606 GN=MECP2 PE=1 SV=1	1	2	2	2	2	2	2	6	6	6	52.44	486	486	6.5				1					1																0	4.9543	457770	485690	575390	480910	262480	587320	545570	523090	555680	489500	344240	418640	380330	545910	551450	6	51440000	2				2305	927;10748	True;True	955;11149	1372;16117	1536;17902	1536;17902
P51610;Q9Y5Z7	P51610	25;1	25;1	25;1	Host cell factor 1;HCF N-terminal chain 1;HCF N-terminal chain 2;HCF N-terminal chain 3;HCF N-terminal chain 4;HCF N-terminal chain 5;HCF N-terminal chain 6;HCF C-terminal chain 1;HCF C-terminal chain 2;HCF C-terminal chain 3;HCF C-terminal chain 4;HCF C-terminal chain 5;HCF C-terminal chain 6	HCFC1	sp|P51610|HCFC1_HUMAN Host cell factor 1 OS=Homo sapiens OX=9606 GN=HCFC1 PE=1 SV=2	2	25	25	25	25	25	25	17.7	17.7	17.7	208.73	2035	2035;792	13.5	3	1	1	1						1		1	1	1	8	4	4	2	1	1	1	1			0	290.09	27553000	31264000	32665000	30286000	15212000	35678000	34574000	30772000	33573000	29270000	21098000	30761000	26781000	36290000	31793000	17.7	3952900000	41				2306	1069;6101;7763;7863;11510;18035;19105;23142;23532;26247;26306;27416;28047;29782;33643;35001;39564;42368;48095;56252;57166;58204;59646;62735;68073	True;True;True;True;True;True;True;True;True;True;True;True;True;True;True;True;True;True;True;True;True;True;True;True;True	1098;6343;8071;8173;11937;18740;19842;24041;24444;27289;27350;28497;28498;29163;30991;35003;36414;41116;44036;50316;58774;59734;60814;62298;65511;71069	1604;9183;11708;11844;17256;26899;28314;34270;34849;34850;39058;39144;39145;40750;40751;40752;40753;41767;41768;44609;50501;52370;59172;63259;72400;84175;85514;86959;89117;93609;93610;101604	1785;1786;10180;12961;12962;13108;19152;29850;31433;38022;38649;38650;38651;43332;43333;43429;43430;43431;45201;45202;45203;45204;45205;45206;45207;45208;46329;46330;49594;56034;58121;65647;70146;80344;93547;95049;96656;99048;104043;104044;112912	1786;10180;12962;13108;19152;29850;31433;38022;38649;43332;43430;45207;46330;49594;56034;58121;65647;70146;80344;93547;95049;96656;99048;104043;112912				1646					1824
P51617	P51617	4	4	4	Interleukin-1 receptor-associated kinase 1	IRAK1	sp|P51617|IRAK1_HUMAN Interleukin-1 receptor-associated kinase 1 OS=Homo sapiens OX=9606 GN=IRAK1 PE=1 SV=2	1	4	4	4	4	4	4	6.9	6.9	6.9	76.536	712	712	11		1							1			1									1				0	46.192	595180	687610	729670	587060	434920	773290	681740	604640	678320	677720	422680	588970	437330	673440	752770	6.9	89244000	4				2307	11480;27354;27380;50543	True;True;True;True	11907;28431;28460;52863	17215;40652;40698;75873	19107;45091;45144;84222	19107;45091;45144;84222
P51636	P51636	3	3	3	Caveolin-2	CAV2	sp|P51636|CAV2_HUMAN Caveolin-2 OS=Homo sapiens OX=9606 GN=CAV2 PE=1 SV=2	1	3	3	3	3	3	3	29.6	29.6	29.6	18.291	162	162	12.3							1	1														1			0	23.589	503660	563730	618900	494160	582060	700410	522010	606850	646950	679700	347360	477380	348490	524560	702870	29.6	145130000	3				2308	8369;20758;37632	True;True;True	8701;21568;39120	12694;30715;56241	14070;34078;62429	14070;34078;62429
P51648	P51648	23	22	22	Fatty aldehyde dehydrogenase	ALDH3A2	sp|P51648|AL3A2_HUMAN Aldehyde dehydrogenase family 3 member A2 OS=Homo sapiens OX=9606 GN=ALDH3A2 PE=1 SV=1	1	23	22	22	23	22	22	41.4	39	39	54.847	485	485	13.7	1				2	1	1		2	1		1	4	3	2	2	2	1	1	2	1	1	1		0	178.53	32634000	39022000	42718000	38312000	22999000	43133000	44533000	39178000	43555000	41893000	22810000	33501000	29437000	44793000	43540000	41.4	7962600000	31				2309	9553;9554;15034;19216;28897;29213;29643;29644;31582;33112;40776;40777;41125;44902;46874;46875;47278;50472;57066;57067;57068;69571;70075	True;True;True;True;False;True;True;True;True;True;True;True;True;True;True;True;True;True;True;True;True;True;True	9915;9916;15605;19960;30053;30393;30841;30842;32847;34457;42396;42397;42752;46997;49053;49054;49471;52792;59631;59632;59633;72606;73132	14377;14378;22481;28463;43059;43060;43061;43062;43063;43622;44389;44390;44391;47361;49763;61034;61035;61483;61484;61485;67951;70737;70738;70739;71283;75776;85364;85365;85366;85367;85368;103741;103742;104526	15974;15975;24959;31592;47814;47815;47816;47817;47818;48460;49359;49360;49361;49362;52597;55229;67727;67728;68219;68220;68221;75402;78499;78500;78501;79102;84115;94885;94886;94887;94888;94889;94890;115271;115272;116141	15974;15975;24959;31592;47816;48460;49359;49362;52597;55229;67727;67728;68220;75402;78500;78501;79102;84115;94885;94888;94889;115271;116141
P51649	P51649	10	10	10	Succinate-semialdehyde dehydrogenase, mitochondrial	ALDH5A1	sp|P51649|SSDH_HUMAN Succinate-semialdehyde dehydrogenase, mitochondrial OS=Homo sapiens OX=9606 GN=ALDH5A1 PE=1 SV=2	1	10	10	10	10	10	10	21.1	21.1	21.1	57.214	535	535	13.2	1						2	2		1		1	1				1				1	2	1		0	29.847	7801400	8686600	9311100	8874300	3930100	9844000	10358000	8567900	9299600	8938700	5415500	9454400	8046700	11533000	9685200	21.1	817360000	15				2310	1045;15418;20016;24942;51094;59800;63322;64651;69398;70664	True;True;True;True;True;True;True;True;True;True	1075;16006;20799;25929;53436;62454;66122;67507;72425;73744	1569;23073;29637;37071;76700;89341;94476;94477;96478;103466;103467;105397;105398	1749;25624;32893;41143;85147;99301;99302;104990;104991;104992;107232;114964;114965;117148;117149	1749;25624;32893;41143;85147;99301;104992;107232;114965;117148
P51659	P51659	31	31	31	Peroxisomal multifunctional enzyme type 2;(3R)-hydroxyacyl-CoA dehydrogenase;Enoyl-CoA hydratase 2	HSD17B4	sp|P51659|DHB4_HUMAN Peroxisomal multifunctional enzyme type 2 OS=Homo sapiens OX=9606 GN=HSD17B4 PE=1 SV=3	1	31	31	31	31	31	31	43.3	43.3	43.3	79.685	736	736	13.9		2	1	3					1	4		4	1	4	2	4	4	5	3	1			1	2	0	323.31	52399000	63510000	66711000	59368000	34050000	65471000	69365000	60703000	64325000	64291000	37931000	58086000	51057000	69822000	69226000	43.3	9887400000	48				2311	1036;7058;7212;7888;10511;23097;26049;26980;26981;29840;30047;30078;32422;32423;35163;37758;40845;40846;45597;49004;53352;56900;59439;61071;61817;63595;65812;66577;67657;67820;68164	True;True;True;True;True;True;True;True;True;True;True;True;True;True;True;True;True;True;True;True;True;True;True;True;True;True;True;True;True;True;True	1066;7339;7498;8198;10908;23994;27084;28048;28049;31050;31264;31296;33739;33740;36580;39257;42469;42470;47734;47735;51256;55780;59459;62080;63764;64557;66406;68720;69523;70637;70803;71163	1557;1558;10636;10847;10848;11872;15782;34189;34190;38781;40111;40112;44696;44997;45039;48672;48673;48674;52586;56495;56496;61127;61128;68938;68939;68940;73672;79946;85096;85097;88776;91174;92319;94913;98244;98245;99421;99422;100988;100989;101239;101728	1736;1737;11790;12024;12025;13137;17533;37930;37931;37932;43024;44502;44503;49688;50007;50051;54044;54045;54046;58353;62721;62722;67836;67837;76503;76504;76505;81768;88824;94563;94564;98666;101354;102610;105480;105481;105482;109189;109190;110486;110487;112221;112222;112223;112224;112225;112503;113045	1736;11790;12025;13137;17533;37932;43024;44502;44503;49688;50007;50051;54045;54046;58353;62722;67836;67837;76505;81768;88824;94563;98666;101354;102610;105482;109189;110486;112224;112503;113045				1647					264
P51665	P51665	14	14	14	26S proteasome non-ATPase regulatory subunit 7	PSMD7	sp|P51665|PSMD7_HUMAN 26S proteasome non-ATPase regulatory subunit 7 OS=Homo sapiens OX=9606 GN=PSMD7 PE=1 SV=2	1	14	14	14	14	14	14	47.5	47.5	47.5	37.025	324	324	12.7	1	1			5	2						2	3	3	2	1		2	3					3	0	323.31	38703000	42577000	46254000	43094000	23136000	54321000	51501000	43071000	48127000	44089000	31190000	42453000	31711000	51067000	48890000	47.5	11569000000	32				2312	10554;11106;12720;15368;29714;32872;33063;45228;47228;59016;60097;60098;67741;67961	True;True;True;True;True;True;True;True;True;True;True;True;True;True	10952;11513;13210;15955;30917;34207;34406;47360;49421;61644;62760;62761;70722;70950	15847;15848;16622;19055;19056;23008;44502;49392;49689;49690;68482;68483;71217;71218;88142;89752;89753;89754;89755;89756;89757;89758;89759;101105;101441;101442;101443;101444	17609;17610;18459;21161;21162;25554;49478;54821;55149;55150;76002;76003;79031;79032;97961;99750;99751;99752;99753;99754;99755;99756;99757;99758;99759;99760;112352;112724;112725;112726;112727;112728	17609;18459;21161;25554;49478;54821;55149;76002;79031;97961;99753;99759;112352;112725
P51668	P51668	2	1	1	Ubiquitin-conjugating enzyme E2 D1	UBE2D1	sp|P51668|UB2D1_HUMAN Ubiquitin-conjugating enzyme E2 D1 OS=Homo sapiens OX=9606 GN=UBE2D1 PE=1 SV=1	1	2	1	1	2	1	1	17	4.8	4.8	16.602	147	147	23																							1		0.005352	1.5406	1506100	1479200	1316500	1247600	595890	1689300	1561900	1403000	1398600	1325700	956830	1365400	1230000	1662800	1378900	17	238080000	1				2313	17342;33331	True;False	17989;34681	25838;50064	28679;55558	28679;55558
P51687	P51687	1	1	1	Sulfite oxidase, mitochondrial	SUOX	sp|P51687|SUOX_HUMAN Sulfite oxidase, mitochondrial OS=Homo sapiens OX=9606 GN=SUOX PE=1 SV=2	1	1	1	1	1	1	1	3.7	3.7	3.7	60.282	545	545	6						1																			0	37.294	54016	53356	62333	62837	23447	57860	60138	47006	58358	50499	30846	63809	53888	60337	52108	3.7	30911000	1				2314	7251	TRUE	7538	10929	12116	12116
P51690;Q5FYA8	P51690	7;1	7;1	7;1	Arylsulfatase E	ARSE	sp|P51690|ARSL_HUMAN Arylsulfatase L OS=Homo sapiens OX=9606 GN=ARSL PE=1 SV=2	2	7	7	7	7	7	7	20.2	20.2	20.2	65.668	589	589;562	13.3	1					1							2			1				1				1	0	70.669	4064600	4727600	4955400	4196200	4941800	4470100	4818000	4421700	4808500	4774800	2489400	4589000	3938900	4842700	5164600	20.2	701690000	8				2315	25909;56245;61766;64785;67744;68335;68590	True;True;True;True;True;True;True	26925;58767;64506;67644;70725;71334;71601	38557;84168;92252;96674;101111;101953;102334	42767;93539;93540;102540;107450;112360;113294;113722	42767;93540;102540;107450;112360;113294;113722
P51692;P42229	P51692;P42229	9;7	9;7	9;7	Signal transducer and activator of transcription 5B;Signal transducer and activator of transcription 5A	STAT5B;STAT5A	sp|P51692|STA5B_HUMAN Signal transducer and activator of transcription 5B OS=Homo sapiens OX=9606 GN=STAT5B PE=1 SV=2;sp|P42229|STA5A_HUMAN Signal transducer and activator of transcription 5A OS=Homo sapiens OX=9606 GN=STAT5A PE=1 SV=1	2	9	9	9	9	9	9	14.9	14.9	14.9	89.865	787	787;794	12.6					1		1			2	1	1	1					1	1		1				0	38.219	1724100	1891100	2027700	1921100	1097200	2166700	1910100	1630100	1980300	1849700	1251800	1754700	1474100	1983900	2026700	14.9	258070000	10				2316	1873;6894;13889;13983;19416;22957;50232;50401;70890	True;True;True;True;True;True;True;True;True	1927;7168;14421;14522;20167;23850;52543;52720;73973	2763;10409;20834;20975;28754;28755;33973;75437;75668;105740	3065;11545;23148;23306;31908;31909;37687;83730;83992;117529	3065;11545;23148;23306;31909;37687;83730;83992;117529
P51693	P51693	1	1	1	Amyloid-like protein 1;C30	APLP1	sp|P51693|APLP1_HUMAN Amyloid-like protein 1 OS=Homo sapiens OX=9606 GN=APLP1 PE=1 SV=3	1	1	1	1	1	1	1	2.8	2.8	2.8	72.176	650	650	10										1															0	35.622	23612	20208	29935	31867	18774	27136	39885	32333	31588	34095	16789	34696	27421	34207	38226	2.8	10852000	1				2317	8665	TRUE	9001	13081	14502	14502
P51784	P51784	12	11	11	Ubiquitin carboxyl-terminal hydrolase 11	USP11	sp|P51784|UBP11_HUMAN Ubiquitin carboxyl-terminal hydrolase 11 OS=Homo sapiens OX=9606 GN=USP11 PE=1 SV=3	1	12	11	11	12	11	11	22.3	21.4	21.4	109.82	963	963	14.2				1	1		1	1		1	3	1	1			1				1	1	2		2	0	279.84	3517600	3855300	4222400	3836900	2545400	4632100	3981500	3763900	4518200	4064000	2762500	3267000	2699500	4288900	4234700	22.3	686200000	17				2318	1065;10130;12345;20694;23815;28276;30088;42877;44252;51234;53520;61626	False;True;True;True;True;True;True;True;True;True;True;True	1094;10511;12825;21500;24738;29403;31306;44558;46210;53578;55952;64361	1599;15196;15197;18499;18500;30613;30614;35274;42128;45052;45053;64066;64067;64068;66663;76899;80191;92062	1780;16890;16891;20564;20565;33968;33969;39130;46742;50064;50065;71049;71050;71051;73959;85358;89101;102330	1780;16890;20564;33968;39130;46742;50064;71049;73959;85358;89101;102330
P51795	P51795	1	1	1	H(+)/Cl(-) exchange transporter 5	CLCN5	sp|P51795|CLCN5_HUMAN H(+)/Cl(-) exchange transporter 5 OS=Homo sapiens OX=9606 GN=CLCN5 PE=1 SV=2	1	1	1	1	1	1	1	1.5	1.5	1.5	90.784	816	816	12												1													0.00014977	3.5031	121110	125190	117820	108900	71696	143920	132570	128490	133330	140210	88363	110980	92324	126190	153690	1.5	7771200	1				2319	59210	TRUE	61842	88451	98309	98309
P51797	P51797	1	1	1	Chloride transport protein 6	CLCN6	sp|P51797|CLCN6_HUMAN Chloride transport protein 6 OS=Homo sapiens OX=9606 GN=CLCN6 PE=1 SV=2	1	1	1	1	1	1	1	3.1	3.1	3.1	97.288	869	869	9									1																0	34.328	45076	50918	56043	66523	34326	53674	51139	58081	77492	81617	32581	55497	40986	99600	85148	3.1	15654000	1				2320	41670	TRUE	43311	62254	69057	69057
P51798	P51798	6	6	6	H(+)/Cl(-) exchange transporter 7	CLCN7	sp|P51798|CLCN7_HUMAN H(+)/Cl(-) exchange transporter 7 OS=Homo sapiens OX=9606 GN=CLCN7 PE=1 SV=2	1	6	6	6	6	6	6	11.8	11.8	11.8	88.678	805	805	10		1	1			1		1												1	1				0	145.23	900460	932340	1086300	942360	596040	1043400	1057000	966310	1084800	948740	585140	895540	720480	1067300	1068300	11.8	151010000	6				2321	9952;12083;20171;28917;39450;64740	True;True;True;True;True;True	10328;12560;20958;30074;41001;67598	14960;18153;29833;43097;59030;96612	16624;20174;33102;47855;65494;107379	16624;20174;33102;47855;65494;107379
P51808	P51808	3	3	3	Dynein light chain Tctex-type 3	DYNLT3	sp|P51808|DYLT3_HUMAN Dynein light chain Tctex-type 3 OS=Homo sapiens OX=9606 GN=DYNLT3 PE=1 SV=1	1	3	3	3	3	3	3	44	44	44	13.062	116	116	20															1						1			1	0	101.73	269480	267200	299330	252900	174080	271700	285210	224640	275260	285380	160910	255960	219940	267360	362880	44	301240000	3				2322	28248;53922;69689	True;True;True	29374;56359;72728	42092;80764;103922	46700;89736;115466	46700;89736;115466
P51809	P51809	3	3	3	Vesicle-associated membrane protein 7	VAMP7	sp|P51809|VAMP7_HUMAN Vesicle-associated membrane protein 7 OS=Homo sapiens OX=9606 GN=VAMP7 PE=1 SV=3	1	3	3	3	3	3	3	12.7	12.7	12.7	24.935	220	220	19.3													1									1	1		0	22.589	709950	699550	754850	680610	589550	796500	827880	619660	724320	868940	435330	570180	519880	792270	772230	12.7	63006000	3				2323	32006;33217;45624	True;True;True	33310;34565;47762	48077;49900;68976	53395;55378;76545	53395;55378;76545
P51812;Q9UK32	P51812	24;6	24;6	16;2	Ribosomal protein S6 kinase alpha-3	RPS6KA3	sp|P51812|KS6A3_HUMAN Ribosomal protein S6 kinase alpha-3 OS=Homo sapiens OX=9606 GN=RPS6KA3 PE=1 SV=1	2	24	24	16	24	24	16	38.2	38.2	29.7	83.735	740	740;745	13.4			1	2		2	4		1	3					2	4	1	2	1		2	2	1	1	0	311.02	15775000	20437000	21954000	18247000	10468000	21890000	22000000	19393000	20633000	19061000	12471000	16494000	13494000	20656000	20133000	38.2	3533700000	30				2324	1479;8039;10596;11183;11883;13116;15715;15893;19109;20163;24199;24352;33647;37507;37784;41745;46475;47279;47834;55904;62746;65574;69460;70775	True;True;True;True;True;True;True;True;True;True;True;True;True;True;True;True;True;True;True;True;True;True;True;True	1522;8358;10994;11595;12354;13623;16318;16504;19846;20950;25147;25309;35007;38990;39285;43389;48643;49472;50044;58416;65522;68473;72490;73857	2210;12146;15898;16727;16728;16729;17880;19628;23526;23801;28318;28319;29825;35897;36127;50508;56024;56025;56537;62358;70207;71284;72053;83629;83630;93626;97884;103559;105551	2450;13448;13449;17665;18575;18576;18577;19865;21804;26119;26424;31438;31439;33093;39820;40067;56041;62192;62193;62764;69166;77915;79103;79954;92939;92940;104062;108795;115068;117314	2450;13449;17665;18575;19865;21804;26119;26424;31438;33093;39820;40067;56041;62192;62764;69166;77915;79103;79954;92940;104062;108795;115068;117314					330					231
P51815	P51815	1	1	1	Zinc finger protein 75D	ZNF75D	sp|P51815|ZN75D_HUMAN Zinc finger protein 75D OS=Homo sapiens OX=9606 GN=ZNF75D PE=2 SV=2	1	1	1	1	1	1	1	3.7	3.7	3.7	59.297	510	510	14														1											1	-2	241140	250280	258760	260480	16313	285670	278020	281750	292740	234470	155510	272430	245550	330310	278490	3.7	46302000	1	+			2325	29740	TRUE	30947	44539	49522	49522	286	337		1648		313	311		315
P51817	P51817	1	1	1	cAMP-dependent protein kinase catalytic subunit PRKX	PRKX	sp|P51817|PRKX_HUMAN cAMP-dependent protein kinase catalytic subunit PRKX OS=Homo sapiens OX=9606 GN=PRKX PE=1 SV=1	1	1	1	1	1	1	1	7.5	7.5	7.5	40.895	358	358	11											1														0.00072833	2.7995	31312	41490	45483	34981	22305	58939	53563	38634	47801	33790	38999	36597	30940	35856	36645	7.5	5064300	1				2326	29654	TRUE	30853	44404	49376	49376
P51828	P51828	1	1	1	Adenylate cyclase type 7	ADCY7	sp|P51828|ADCY7_HUMAN Adenylate cyclase type 7 OS=Homo sapiens OX=9606 GN=ADCY7 PE=1 SV=1	1	1	1	1	1	1	1	1.3	1.3	1.3	120.31	1080	1080	3			1																						0	4.2199	41949	36156	41516	36907	26203	36132	40890	34393	38585	50865	21843	44510	30152	35743	45121	1.3	4368300	1				2327	19376	TRUE	20127	28684	31833	31833
P51843	P51843	14	14	13	Nuclear receptor subfamily 0 group B member 1	NR0B1	sp|P51843|NR0B1_HUMAN Nuclear receptor subfamily 0 group B member 1 OS=Homo sapiens OX=9606 GN=NR0B1 PE=1 SV=2	1	14	14	13	13	13	13	45.3	45.3	41.1	51.717	470	470	12.5			1	2	1							1	2	5	2		1			1		1			0	323.31	12001000	13152000	15945000	14477000	7205800	15143000	16258000	13555000	16012000	16727000	8056300	13567000	13358000	18323000	17532000	41.1	2106800000	19				2328	2652;5235;5481;6691;8155;15282;19527;35468;40527;42201;42202;48536;48537;59160	True;True;True;True;True;True;True;True;True;True;True;True;True;True	5446;5698;6954;8477;15864;20282;36903;42138;43864;43865;50777;50778;61790	7889;8234;8235;10038;12344;22872;28902;52997;60658;63028;63029;63030;73035;73036;73037;88362;88363	8732;8733;9112;9113;11125;13671;13672;25404;32067;58819;67307;69891;69892;69893;81065;81066;81067;98206;98207	8733;9112;11125;13672;25404;32067;58819;67307;69891;69892;81066;81067;98206
P51857	P51857	1	1	1	3-oxo-5-beta-steroid 4-dehydrogenase	AKR1D1	sp|P51857|AK1D1_HUMAN Aldo-keto reductase family 1 member D1 OS=Homo sapiens OX=9606 GN=AKR1D1 PE=1 SV=1	1	1	1	1	1	1	1	2.8	2.8	2.8	37.376	326	326	15															1										0.00029665	3.2763	8888900	14338000	13394000	14950000	5737400	12628000	15601000	13200000	13950000	12189000	7699900	10409000	9441500	12186000	12587000	2.8	7544000000	1				2329	56231	TRUE	58753	84142	93508	93508
P51858	P51858	18	18	18	Hepatoma-derived growth factor	HDGF	sp|P51858|HDGF_HUMAN Hepatoma-derived growth factor OS=Homo sapiens OX=9606 GN=HDGF PE=1 SV=1	1	18	18	18	18	18	18	75	75	75	26.788	240	240	13.7	2	1					1	1	1	1	2	1	3		1	3	2	5	2	2	1				0	323.31	21253000	27375000	27300000	22203000	16531000	37123000	31164000	30303000	30858000	28632000	21055000	19469000	18187000	27483000	27172000	75	10355000000	31				2330	2611;6277;6278;11073;13453;13572;14269;24195;25980;26350;26351;28097;29941;34042;34064;42339;54046;70335	True;True;True;True;True;True;True;True;True;True;True;True;True;True;True;True;True;True	2691;6526;6527;11480;13968;13969;14093;14817;25143;27012;27397;27398;29216;31154;35410;35432;44006;56485;73405	3830;9452;9453;16566;16567;20140;20141;20142;20143;20341;20342;21419;35889;35890;35891;38680;39206;39207;39208;41853;44846;44847;51033;51060;51061;63215;80950;104926;104927	4262;10483;10484;18400;18401;22358;22359;22360;22361;22585;22586;23804;39811;39812;39813;39814;42910;43500;43501;43502;43503;46428;49846;49847;56630;56661;56662;70096;89940;116603;116604	4262;10483;10484;18401;22359;22586;23804;39811;42910;43500;43503;46428;49847;56630;56661;70096;89940;116603				1649					193
P51946	P51946	6	6	6	Cyclin-H	CCNH	sp|P51946|CCNH_HUMAN Cyclin-H OS=Homo sapiens OX=9606 GN=CCNH PE=1 SV=1	1	6	6	6	6	6	6	26	26	26	37.643	323	323	11.4		1			1	1							2					1					1		0	43.759	1380900	1299300	1395700	1241700	576960	1719800	1554100	1323500	1343600	1314900	961340	1343800	1435200	1631800	1358300	26	129980000	7				2331	28000;38934;52123;59029;63779;65758	True;True;True;True;True;True	29112;40469;54498;61657;66598;68665	41663;58248;78171;88159;95203;98155;98156	46219;64645;86814;97980;105816;109095;109096	46219;64645;86814;97980;105816;109095
P51948	P51948	6	6	6	CDK-activating kinase assembly factor MAT1	MNAT1	sp|P51948|MAT1_HUMAN CDK-activating kinase assembly factor MAT1 OS=Homo sapiens OX=9606 GN=MNAT1 PE=1 SV=1	1	6	6	6	6	6	6	26.2	26.2	26.2	35.823	309	309	12.9	1	1									2						1	1			1	1			0	323.31	4450200	3499200	3807000	3318000	1394100	5228500	4238000	3192900	3705400	3190700	2685300	3683800	3594500	4255100	3649100	26.2	537000000	8				2332	856;14697;18338;23003;42030;66628	True;True;True;True;True;True	885;15254;19047;23898;43684;69574	1281;1282;21998;27293;34037;34038;62769;99489	1434;1435;24435;30294;37763;37764;69610;110562	1434;24435;30294;37764;69610;110562
P51957	P51957	1	1	1	Serine/threonine-protein kinase Nek4	NEK4	sp|P51957|NEK4_HUMAN Serine/threonine-protein kinase Nek4 OS=Homo sapiens OX=9606 GN=NEK4 PE=1 SV=2	1	1	1	1	1	1	1	1.9	1.9	1.9	94.596	841	841	9									1																0	34.039	0	0	0	0	0	0	0	0	0	0	0	0	0	0	0	1.9	0	1				2333	26734	TRUE	27795	39762	44115	44115
P51965	P51965	8	8	5	Ubiquitin-conjugating enzyme E2 E1	UBE2E1	sp|P51965|UB2E1_HUMAN Ubiquitin-conjugating enzyme E2 E1 OS=Homo sapiens OX=9606 GN=UBE2E1 PE=1 SV=1	1	8	8	5	7	7	5	37.8	37.8	32.1	21.404	193	193	10.8			3			1							1		1		2			1					0	194.39	3878200	3925200	3769800	3208500	1943800	5451600	4614000	3912900	4053000	3005800	3157700	3840300	3233500	4173500	2871600	37.8	495500000	11				2334	6594;11802;16426;16427;23576;39485;54083;54084	True;True;True;True;True;True;True;True	6852;12268;17049;17050;24489;41036;56523;56524	9899;17771;24546;24547;24548;34914;59074;81007;81008	10980;10981;19747;27250;27251;27252;27253;38719;65542;90005;90006	10980;19747;27250;27252;38719;65542;90006					331					10
P51970	P51970	13	13	13	NADH dehydrogenase [ubiquinone] 1 alpha subcomplex subunit 8	NDUFA8	sp|P51970|NDUA8_HUMAN NADH dehydrogenase [ubiquinone] 1 alpha subcomplex subunit 8 OS=Homo sapiens OX=9606 GN=NDUFA8 PE=1 SV=3	1	13	13	13	13	13	13	83.7	83.7	83.7	20.105	172	172	14.8					1			1		1			1	1	1	3		2	2	1					0	54.517	20784000	23979000	25852000	24893000	12153000	31408000	28363000	25651000	26920000	25042000	16604000	21398000	19659000	28636000	26291000	83.7	3083300000	15				2335	90;8111;8586;20977;32649;37960;47244;47329;50086;51607;52099;65267;68325	True;True;True;True;True;True;True;True;True;True;True;True;True	93;8432;8920;21791;33976;39467;49437;49523;52396;53958;54473;68156;71324	119;12275;12971;31019;31020;49023;56798;71242;71353;75249;77391;78112;97430;101941	134;13592;14379;34409;34410;54418;63052;79057;79182;83525;85914;86750;108297;113279;113280	134;13592;14379;34410;54418;63052;79057;79182;83525;85914;86750;108297;113279
P51991	P51991	28	26	26	Heterogeneous nuclear ribonucleoprotein A3	HNRNPA3	sp|P51991|ROA3_HUMAN Heterogeneous nuclear ribonucleoprotein A3 OS=Homo sapiens OX=9606 GN=HNRNPA3 PE=1 SV=2	1	28	26	26	28	26	26	56.1	54.2	54.2	39.594	378	378	12.6	1	5	1	3	8	2	2		3	1		2			2	2	3	6	3	5	4	2	1	2	0	323.31	68608000	71783000	79055000	73681000	32049000	93474000	88218000	69097000	77573000	70030000	51545000	64908000	53287000	80131000	75263000	56.1	32555000000	71				2336	4601;14442;14443;18151;23754;23755;23990;23991;24099;24100;24101;24529;30312;30313;30314;30485;30486;37321;37322;43641;51978;51994;57925;68400;69416;69417;69557;69558	True;True;True;False;True;True;True;True;True;True;True;False;True;True;True;True;True;True;True;True;True;True;True;True;True;True;True;True	4758;14994;14995;18857;24676;24677;24923;24924;25043;25044;25045;25499;31536;31537;31538;31539;31715;31716;38797;38798;45462;45463;54346;54362;60523;60524;71401;72443;72444;72445;72590;72591	6835;21662;21663;21664;27052;35195;35196;35197;35524;35525;35526;35527;35528;35529;35750;35751;35752;35753;35754;35755;35756;36434;45360;45361;45362;45363;45636;45637;55711;55712;55713;55714;55715;65503;65504;65505;65506;65507;65508;65509;65510;65511;65512;65513;77938;77961;86575;86576;86577;86578;102056;102057;102058;103492;103493;103494;103495;103692;103693;103694	7568;24073;24074;24075;30025;39046;39047;39048;39400;39401;39402;39403;39404;39405;39406;39657;39658;39659;39660;39661;39662;39663;39664;39665;39666;40416;50399;50400;50401;50402;50699;50700;61847;61848;61849;61850;61851;61852;61853;61854;72642;72643;72644;72645;72646;72647;72648;72649;72650;72651;72652;72653;72654;72655;72656;86544;86568;86569;86570;96230;96231;96232;96233;113417;113418;113419;114991;114992;114993;114994;115215;115216;115217	7568;24074;24075;30025;39046;39047;39400;39406;39657;39659;39664;40416;50400;50401;50402;50699;50700;61847;61851;72643;86544;86569;96230;113418;114993;114994;115215;115216	287			1650;1651	1133	182			1;158	360
P52209	P52209	38	38	38	6-phosphogluconate dehydrogenase, decarboxylating	PGD	sp|P52209|6PGD_HUMAN 6-phosphogluconate dehydrogenase, decarboxylating OS=Homo sapiens OX=9606 GN=PGD PE=1 SV=3	1	38	38	38	38	38	38	74.7	74.7	74.7	53.139	483	483	16.2		3	6	4			3	2	3	2			2	4	9	13	11	17	19	12	14	5	2	3	0	323.31	165900000	210160000	221660000	195470000	119700000	236360000	240150000	197180000	214770000	212690000	127230000	181530000	146200000	236730000	221030000	74.7	208440000000	161				2337	2906;2907;3695;7693;7694;8688;9283;9795;9796;12934;13233;13234;14138;22132;22133;22155;22156;24984;27379;28342;31117;32295;34496;42462;42463;44857;47250;53889;54859;54860;60618;62924;63765;64728;67709;67710;68693;69458	True;True;True;True;True;True;True;True;True;True;True;True;True;True;True;True;True;True;True;True;True;True;True;True;True;True;True;True;True;True;True;True;True;True;True;True;True;True	3003;3004;3819;7996;7997;7998;9024;9639;10164;10165;13433;13434;13742;13743;14680;22988;22989;23011;23012;25972;28459;29473;32366;33606;35884;44135;44136;46936;46937;49443;56325;57326;57327;63301;65711;66583;67586;70689;70690;71706;72487;72488	4294;4295;4296;4297;4298;5461;11590;11591;11592;11593;11594;11595;11596;11597;11598;11599;13110;13111;13112;13113;13114;13985;14718;14719;19366;19367;19368;19369;19370;19371;19372;19373;19806;19807;19808;19809;19810;19811;21197;21198;21199;21200;21201;32691;32692;32693;32694;32724;32725;32726;32727;37145;37146;37147;37148;37149;37150;37151;37152;40697;42219;46657;48483;48484;48485;48486;51673;63411;63412;63413;63414;63415;63416;63417;63418;63419;63420;63421;63422;63423;63424;67821;67822;67823;67824;67825;67826;67827;67828;67829;67830;67831;67832;67833;67834;67835;67836;71251;71252;80712;80713;80714;80715;82046;82047;82048;82049;82050;90552;90553;90554;90555;90556;93921;93922;93923;93924;95183;95184;96597;96598;96599;101062;101063;101064;101065;101066;101067;102482;103553;103554;103555;103556;103557	4771;4772;4773;4774;4775;4776;4777;6079;12834;12835;12836;12837;12838;12839;12840;12841;12842;12843;12844;14535;14536;14537;14538;14539;15544;15545;16356;16357;21508;21509;21510;21511;21512;21513;21514;21515;21996;21997;21998;21999;22000;22001;22002;22003;22004;23555;23556;23557;23558;23559;23560;36268;36269;36270;36271;36272;36273;36307;36308;36309;36310;41228;41229;41230;41231;41232;41233;41234;41235;45143;46856;51811;53836;53837;53838;53839;57346;70310;70311;70312;70313;70314;70315;70316;70317;70318;70319;70320;70321;70322;70323;70324;70325;70326;70327;70328;70329;75251;75252;75253;75254;75255;75256;75257;75258;75259;75260;75261;75262;75263;75264;75265;75266;75267;75268;75269;75270;75271;75272;75273;79066;79067;79068;79069;89673;89674;89675;89676;91134;91135;91136;91137;91138;100655;100656;100657;100658;100659;100660;100661;104377;104378;104379;104380;105793;105794;107364;107365;107366;112304;112305;112306;112307;112308;112309;113891;115061;115062;115063;115064;115065	4772;4777;6079;12835;12840;14538;15544;16356;16357;21508;22000;22003;23556;36268;36272;36307;36310;41228;45143;46856;51811;53837;57346;70312;70319;75267;79068;89676;91134;91135;100657;104378;105793;107365;112307;112309;113891;115063				1652;1653;1654;1655;1656;1657;1658					142;185;195;205;211;216;420
P52272	P52272	59	59	58	Heterogeneous nuclear ribonucleoprotein M	HNRNPM	sp|P52272|HNRPM_HUMAN Heterogeneous nuclear ribonucleoprotein M OS=Homo sapiens OX=9606 GN=HNRNPM PE=1 SV=3	1	59	59	58	58	58	58	81.5	81.5	81.5	77.515	730	730	13.4	1	7	4	9	7	3	3		6	3	3		4	5	9	10	8	8	8	5	4	8	4	4	0	323.31	171170000	179240000	190730000	184800000	81034000	218230000	217320000	178320000	199300000	176660000	118400000	197650000	181280000	225240000	183570000	81.5	52497000000	133				2338	458;459;1167;1379;1380;2349;10791;16392;21117;21127;21341;21979;23326;23359;23489;23790;24538;24928;26025;26026;29236;30680;31789;33448;37650;37904;38582;41338;42965;42966;43128;43425;43722;43723;43724;43726;43727;43759;43772;43773;43781;43783;43787;43788;43791;43792;43797;43804;43805;44893;46023;48446;51980;52018;64571;64686;64698;65211;66024	True;True;True;True;True;True;True;True;True;True;True;True;True;True;True;True;True;True;True;True;True;True;True;True;True;True;True;True;True;True;True;True;True;True;True;True;True;True;True;True;True;True;True;True;True;True;True;True;True;True;True;True;True;True;True;True;True;True;True	474;1197;1416;1417;2420;11193;17014;21936;21948;22169;22832;24232;24266;24399;24400;24713;25509;25914;27060;27061;30416;31917;33084;34800;39139;39140;39408;40104;42969;44651;44652;44653;44823;44824;45195;45561;45562;45563;45564;45565;45566;45568;45569;45570;45610;45611;45626;45627;45635;45636;45640;45641;45642;45647;45648;45649;45656;45657;45666;45667;45668;46983;46984;48168;50681;54348;54387;67425;67426;67544;67556;68095;68938	653;1754;2063;2064;3430;3431;16170;24499;24500;31224;31240;31241;31553;32493;34554;34555;34606;34781;34782;34783;35241;36448;36449;36450;37052;37053;38747;38748;38749;38750;43663;43664;45950;45951;47775;47776;50226;56265;56266;56267;56715;57743;57744;61768;64258;64259;64260;64261;64262;64502;64503;65067;65680;65681;65682;65683;65684;65685;65686;65687;65688;65689;65690;65691;65692;65693;65695;65696;65697;65698;65699;65700;65701;65760;65761;65762;65777;65778;65779;65787;65788;65789;65793;65794;65795;65796;65807;65808;65809;65810;65811;65812;65813;65814;65829;65830;65841;65842;65843;65844;65845;67907;67908;67909;67910;67911;69531;69532;72904;77940;77941;78003;78004;96359;96360;96361;96362;96537;96555;97345;97346;98579;98580	727;1949;2297;2298;3810;3811;17959;27199;27200;34630;34646;34647;34996;36040;38332;38333;38386;38577;38578;38579;38580;39094;40432;40433;40434;41121;41122;42985;42986;42987;42988;48510;48511;48512;48513;51036;51037;53064;53065;55735;62453;62454;62455;62961;64100;64101;68524;71286;71287;71288;71289;71290;71555;71556;72175;72845;72846;72847;72848;72849;72850;72851;72852;72853;72854;72855;72856;72857;72858;72859;72861;72862;72863;72864;72865;72866;72867;72868;72869;72870;72871;72942;72943;72944;72961;72962;72963;72972;72973;72974;72978;72979;72980;72981;72982;72993;72994;72995;72996;72997;72998;72999;73000;73017;73018;73030;73031;73032;73033;73034;73035;75350;75351;75352;75353;75354;77155;77156;80913;86546;86547;86622;86623;107103;107104;107105;107106;107303;107321;108207;108208;109560;109561	727;1949;2297;2298;3810;17959;27200;34630;34647;34996;36040;38332;38386;38580;39094;40432;41121;42987;42988;48510;51037;53064;55735;62453;62961;64101;68524;71286;71289;71556;72175;72849;72856;72859;72861;72871;72943;72962;72963;72972;72974;72978;72980;72993;72999;73018;73030;73034;75352;77155;80913;86546;86622;107105;107303;107321;108207;109560				1659;1660;1661;1662;1663;1664;1665;1666;1667;1668;1669;1670;1671;1672;1673					105;306;349;419;427;450;457;465;472;497;532;551;558;571;596
P52292	P52292	21	21	21	Importin subunit alpha-1	KPNA2	sp|P52292|IMA1_HUMAN Importin subunit alpha-1 OS=Homo sapiens OX=9606 GN=KPNA2 PE=1 SV=1	1	21	21	21	21	21	21	53.5	53.5	53.5	57.861	529	529	15.4	1		1		2	1	1			1	1	1	3	1	2	1	2	4	4	3		2	3	1	0	323.31	42529000	30049000	31486000	31124000	13876000	57211000	34870000	29322000	32018000	28781000	29610000	33851000	30381000	37200000	30051000	53.5	9195100000	40				2339	6365;14079;16360;25011;25012;30091;33689;39055;39109;41361;41362;46112;46253;46278;47022;47023;50020;59706;60418;69303;69330	True;True;True;True;True;True;True;True;True;True;True;True;True;True;True;True;True;True;True;True;True	6615;14620;16984;26001;26002;31309;35053;40596;40650;42992;42993;48265;48417;48442;49211;49212;49213;52329;62360;63093;72329;72356	9589;9590;21111;21112;24463;24464;37196;37197;37198;45057;50572;58446;58526;58527;58528;61797;61798;69675;69912;69951;70949;70950;70951;70952;70953;75151;75152;89217;89218;89219;89220;90219;103328;103329;103367	10636;10637;10638;23460;23461;27157;27158;27159;41281;41282;41283;50069;50070;56113;64865;64957;64958;64959;68556;68557;77310;77583;77628;78735;78736;78737;78738;78739;78740;83412;83413;99162;99163;99164;99165;100276;114813;114814;114815;114856	10637;23461;27158;41282;41283;50070;56113;64865;64957;68556;68557;77310;77583;77628;78735;78739;83412;99162;100276;114814;114856					332					61
P52294	P52294	15	15	11	Importin subunit alpha-5;Importin subunit alpha-5, N-terminally processed	KPNA1	sp|P52294|IMA5_HUMAN Importin subunit alpha-5 OS=Homo sapiens OX=9606 GN=KPNA1 PE=1 SV=3	1	15	15	11	15	15	11	29.2	29.2	19.7	60.221	538	538	13.4	1			1			1		1	2	1		2	1	1	1	3	2				1	1		0	205.31	17577000	18945000	20463000	17809000	11298000	22232000	19615000	17274000	18918000	17253000	13370000	16822000	13599000	18620000	19462000	29.2	2289900000	21				2340	13480;14517;18206;30179;32062;37605;39444;42259;45144;51745;52247;56398;56399;57122;57213	True;True;True;True;True;True;True;True;True;True;True;True;True;True;True	13996;15070;18913;31397;33368;39093;40995;43924;47276;54101;54630;58922;58923;59689;59782	20185;20186;21761;27116;45175;45176;45177;48149;56187;59023;63116;63117;68378;77585;78353;84365;84366;85438;85574	22410;22411;24183;24184;30099;50193;50194;50195;53469;62372;65487;69984;69985;69986;75889;86134;87013;93750;93751;94968;95115	22410;24183;30099;50193;53469;62372;65487;69985;75889;86134;87013;93750;93751;94968;95115
P52298	P52298	7	7	7	Nuclear cap-binding protein subunit 2	NCBP2	sp|P52298|NCBP2_HUMAN Nuclear cap-binding protein subunit 2 OS=Homo sapiens OX=9606 GN=NCBP2 PE=1 SV=1	1	7	7	7	7	7	7	35.9	35.9	35.9	18.001	156	156	15.6	1								1		1		1							1			1	2	0	43.186	3178200	3129500	3348500	3204600	1402800	4354500	3766100	2973800	3234500	2462600	2486000	2895300	2713900	3294800	2803700	35.9	758850000	10				2341	4567;9811;11958;36493;54281;59823;59824	True;True;True;True;True;True;True	4724;10180;12433;37956;56724;62477;62478	6784;14736;17978;17979;54606;81247;89366;89367	7512;16374;16375;19975;19976;60638;60639;90259;99328;99329	7512;16375;19976;60638;90259;99328;99329
P52306	P52306	10	10	10	Rap1 GTPase-GDP dissociation stimulator 1	RAP1GDS1	sp|P52306|GDS1_HUMAN Rap1 GTPase-GDP dissociation stimulator 1 OS=Homo sapiens OX=9606 GN=RAP1GDS1 PE=1 SV=3	1	10	10	10	10	10	10	19.6	19.6	19.6	66.316	607	607	10.6	3	1		1			2	1	1									1		1			1	2	0	323.31	4316700	4669600	5069600	4238200	2140200	5160900	5350300	4131700	4524200	4428500	2924600	4037900	3125400	4820000	5071600	19.6	1406100000	17				2342	4198;11940;20231;29381;39644;42283;43280;53887;55997;58650	True;True;True;True;True;True;True;True;True;True	4345;12414;21021;30571;41202;43948;45014;56323;58511;61269	6239;17952;29916;29917;44006;59291;63144;63145;64795;80709;83756;87587;87588;87589	6925;19946;33195;33196;48925;48926;65787;65788;70015;70016;71876;89669;89670;93081;97350;97351;97352	6925;19946;33196;48925;65787;70016;71876;89670;93081;97350
P52434	P52434	8	8	8	DNA-directed RNA polymerases I, II, and III subunit RPABC3	POLR2H	sp|P52434|RPAB3_HUMAN DNA-directed RNA polymerases I, II, and III subunit RPABC3 OS=Homo sapiens OX=9606 GN=POLR2H PE=1 SV=4	1	8	8	8	8	8	8	66	66	66	17.143	150	150	13.4						1	1	1	1	1			1						1	1	2				0	323.31	6265600	7181400	6900300	5707100	4560100	7722700	6387600	5859300	7135000	6319100	4648700	4932800	4160700	5941500	6134700	66	1692400000	12				2343	1487;10459;30189;37980;40545;41162;42337;68172	True;True;True;True;True;True;True;True	1530;10855;31408;39487;42156;42789;44004;71171	2221;2222;15714;45192;56824;60689;60690;61529;63213;101738	2462;2463;17461;50212;63084;67344;67345;67346;68266;70093;70094;113057	2463;17461;50212;63084;67344;68266;70094;113057
Q9H1A7;Q9GZM3;P52435	Q9H1A7;Q9GZM3;P52435	1;1;1	1;1;1	1;1;1	DNA-directed RNA polymerase II subunit RPB11-b2;DNA-directed RNA polymerase II subunit RPB11-b1;DNA-directed RNA polymerase II subunit RPB11-a	POLR2J3;POLR2J2;POLR2J	sp|Q9H1A7|RPB1C_HUMAN DNA-directed RNA polymerase II subunit RPB11-b2 OS=Homo sapiens OX=9606 GN=POLR2J3 PE=1 SV=1;sp|Q9GZM3|RPB1B_HUMAN DNA-directed RNA polymerase II subunit RPB11-b1 OS=Homo sapiens OX=9606 GN=POLR2J2 PE=1 SV=2;sp|P52435|RPB11_HUMAN DNA-	3	1	1	1	1	1	1	8.7	8.7	8.7	13.092	115	115;115;117	8.5								1	1																0.00072844	2.811	312020	554860	569790	446730	1034700	468940	413990	625990	511900	462840	386410	319320	259980	365550	428930	8.7	98138000	2				2344	14339	TRUE	14889	21513;21514	23908;23909	23909
P52564	P52564	9	6	6	Dual specificity mitogen-activated protein kinase kinase 6	MAP2K6	sp|P52564|MP2K6_HUMAN Dual specificity mitogen-activated protein kinase kinase 6 OS=Homo sapiens OX=9606 GN=MAP2K6 PE=1 SV=1	1	9	6	6	9	6	6	31.7	21.9	21.9	37.492	334	334	17.5										1		1						1	1			1		1	0	176.3	3242900	4950100	5479800	4908200	1897200	4869300	5787500	5204800	5463000	4811400	2660900	4157400	3585200	5763300	5122900	31.7	434380000	7				2345	1131;7120;23310;26675;27264;43151;51197;60549;60550	True;False;False;True;True;False;True;True;True	1161;7404;24216;27733;28340;44852;53541;63231;63232	1695;10720;10721;34529;39685;40515;64543;76841;90469;90470	1886;11883;11884;38306;44030;44937;71601;85298;100557;100558;100559	1886;11883;38306;44030;44937;71601;85298;100557;100558
P52565	P52565	14	14	14	Rho GDP-dissociation inhibitor 1	ARHGDIA	sp|P52565|GDIR1_HUMAN Rho GDP-dissociation inhibitor 1 OS=Homo sapiens OX=9606 GN=ARHGDIA PE=1 SV=3	1	14	14	14	14	14	14	68.6	68.6	68.6	23.207	204	204	13.2	2				1				1	2			1	3	1	1	2	3	1		1				0	152.01	33753000	32394000	35758000	32756000	21575000	46717000	39160000	30917000	35990000	34252000	25719000	28966000	28234000	39984000	37063000	68.6	10802000000	23				2346	1791;1792;2075;9654;16144;22473;27213;29994;29995;50547;55715;59830;66295;69663	True;True;True;True;True;True;True;True;True;True;True;True;True;True	1843;1844;2139;10020;16761;16762;23345;28286;31210;31211;52868;58214;62484;62485;69236;72701	2643;2644;3059;14539;24176;24177;24178;33235;40441;44928;44929;75886;83333;89373;89374;89375;99026;103876;103877	2933;2934;3397;3398;16159;16160;26833;26834;26835;36882;44858;49930;49931;49932;49933;84237;92598;99335;99336;99337;110048;115417;115418	2933;2934;3397;16160;26835;36882;44858;49930;49932;84237;92598;99337;110048;115417				1674;1675					126;145
P52594	P52594	13	13	13	Arf-GAP domain and FG repeat-containing protein 1	AGFG1	sp|P52594|AGFG1_HUMAN Arf-GAP domain and FG repeat-containing protein 1 OS=Homo sapiens OX=9606 GN=AGFG1 PE=1 SV=2	1	13	13	13	13	13	13	24.6	24.6	24.6	58.259	562	562	15.5					1	1	1	3	1		1					2	2	3	1	1	1	2	2	1	0	167.24	22043000	24693000	26820000	23973000	12703000	32992000	28676000	24472000	26315000	24125000	18354000	21161000	18237000	27234000	26578000	24.6	7584400000	25				2347	2828;5458;8334;11633;11634;27434;48012;48942;55750;56320;56321;57762;58111	True;True;True;True;True;True;True;True;True;True;True;True;True	2922;5673;8664;12084;12085;12086;28516;28517;50229;51194;58254;58844;58845;60355;60718	4176;4177;4178;8202;12637;17501;17502;17503;17504;17505;40778;40779;40780;40781;72296;73597;83401;84263;84264;84265;86339;86830;86831	4639;4640;4641;9076;14002;19439;19440;19441;19442;19443;19444;45237;45238;45239;45240;80230;81687;92675;92676;93644;93645;93646;95967;96515;96516	4640;9076;14002;19439;19444;45239;80230;81687;92676;93645;93646;95967;96516				1676	333;334				20	170;177
P52597	P52597	20	17	17	Heterogeneous nuclear ribonucleoprotein F;Heterogeneous nuclear ribonucleoprotein F, N-terminally processed	HNRNPF	sp|P52597|HNRPF_HUMAN Heterogeneous nuclear ribonucleoprotein F OS=Homo sapiens OX=9606 GN=HNRNPF PE=1 SV=3	1	20	17	17	20	17	17	61.2	58.8	58.8	45.671	415	415	16.1	1	1	1	1			2	1	2	1	5	2	1	1	2	3	1	3	1	5			12	4	0	323.31	36689000	38373000	39303000	35217000	17898000	48044000	42282000	38612000	39403000	36794000	27350000	39180000	35031000	43073000	40274000	61.2	18379000000	63				2348	6790;6791;11431;25687;25707;25709;29222;32815;44086;44233;44574;50548;53498;55445;58084;59241;59961;64796;67340;69342	False;False;True;True;True;True;True;True;True;True;True;True;True;True;True;True;True;False;True;True	7060;7061;11854;11855;26693;26714;26716;30402;34146;46000;46001;46002;46188;46596;46597;52869;55929;57936;60689;61873;62618;67656;70301;72369	10227;10228;10229;10230;10231;10232;10233;17116;17117;17118;17119;17120;17121;38185;38222;38223;38224;38225;38227;43638;43639;43640;43641;43642;43643;49291;49292;66331;66332;66333;66334;66618;67294;67295;67296;67297;67298;67299;67300;67301;67302;67303;67304;75887;75888;80161;82947;86788;86789;88486;88487;89551;89552;96687;96688;96689;100485;100486;103390;103391	11338;11339;11340;11341;11342;11343;11344;11345;19000;19001;19002;19003;19004;19005;19006;19007;42358;42399;42400;42401;42402;42403;42405;48479;48480;48481;48482;48483;48484;48485;48486;54710;54711;73572;73573;73574;73575;73576;73903;74655;74656;74657;74658;74659;74660;74661;74662;74663;74664;74665;74666;74667;74668;74669;74670;84238;84239;89067;92175;92176;96468;96469;98349;98350;99527;99528;107465;107466;107467;111662;111663;114881;114882;114883	11339;11345;19004;42358;42399;42405;48479;54710;73574;73903;74669;84239;89067;92175;96469;98349;99528;107465;111663;114883				1677;1678;1679					2;231;271
P52630	P52630	6	6	6	Signal transducer and activator of transcription 2	STAT2	sp|P52630|STAT2_HUMAN Signal transducer and activator of transcription 2 OS=Homo sapiens OX=9606 GN=STAT2 PE=1 SV=1	1	6	6	6	6	6	6	9.4	9.4	9.4	97.915	851	851	11.3	1	1							1					1					1				1		0	114.55	889180	1479000	1343100	1125000	1023000	1151600	1190100	1179000	1292300	1376500	695120	985320	805790	1169300	1459500	9.4	157650000	7				2349	5742;20098;28833;29530;31544;65649	True;True;True;True;True;True	5972;20885;29989;30726;32807;68551	8663;29746;42949;44229;47306;97985	9591;9592;33014;47690;49177;52532;108906	9592;33014;47690;49177;52532;108906
P52655;Q9UNN4	P52655	4;1	4;1	4;1	Transcription initiation factor IIA subunit 1;Transcription initiation factor IIA alpha chain;Transcription initiation factor IIA beta chain	GTF2A1	sp|P52655|TF2AA_HUMAN Transcription initiation factor IIA subunit 1 OS=Homo sapiens OX=9606 GN=GTF2A1 PE=1 SV=1	2	4	4	4	4	4	4	11.7	11.7	11.7	41.513	376	376;478	18.6							1													1	1	1	1		0	26.921	1026500	1235200	1295800	1375200	647500	1580100	1541700	1380000	1541700	1222600	1001100	1131100	1177700	1462500	1224500	11.7	333970000	5				2350	3372;5137;10136;10497	True;True;True;True	3484;5344;10517;10894	4976;7756;7757;15206;15761	5536;8590;8591;16902;17509	5536;8591;16902;17509
P52657	P52657	3	3	3	Transcription initiation factor IIA subunit 2	GTF2A2	sp|P52657|T2AG_HUMAN Transcription initiation factor IIA subunit 2 OS=Homo sapiens OX=9606 GN=GTF2A2 PE=1 SV=1	1	3	3	3	3	3	3	22	22	22	12.457	109	109	14									1						1			1							0	6.9036	477340	265190	300460	378470	49992	521890	561750	284520	350140	311030	200960	561200	437740	602950	355610	22	49574000	4				2351	3454;32953;32954	True;True;True	3572;34290;34291	5116;49503;49504	5703;54938;54939;54940	5703;54938;54939
P52701	P52701	38	38	38	DNA mismatch repair protein Msh6	MSH6	sp|P52701|MSH6_HUMAN DNA mismatch repair protein Msh6 OS=Homo sapiens OX=9606 GN=MSH6 PE=1 SV=2	1	38	38	38	38	38	38	32.1	32.1	32.1	152.78	1360	1360	14.6				3	2	2	1	4	1	1		1	1		6	6	3	6	1	3	2	1	2	2	0	323.31	58268000	58197000	62256000	54254000	25732000	77104000	69061000	56639000	57695000	51568000	42025000	57847000	48823000	65514000	56223000	32.1	8037100000	53				2352	43;3453;7901;7947;19662;19867;22063;24454;26164;30788;34356;34357;34550;36056;36057;37699;41184;44668;46308;46563;47528;47717;50664;51046;57056;58001;58598;58648;60108;60320;60783;61154;61155;63923;64206;64870;70307;70408	True;True;True;True;True;True;True;True;True;True;True;True;True;True;True;True;True;True;True;True;True;True;True;True;True;True;True;True;True;True;True;True;True;True;True;True;True;True	44;3570;3571;8212;8260;20428;20640;22917;25416;27204;32027;35738;35739;35939;37508;37509;39191;42813;46707;48472;48733;49731;49925;52989;53384;59621;60604;61217;61267;62772;62988;63473;63853;63854;66747;67043;67737;73375;73482	55;56;5114;5115;11890;11970;29125;29413;32605;36289;38943;46108;51472;51473;51746;51747;53900;53901;56341;56342;56343;56344;61570;67477;69989;70322;71632;71899;71900;76050;76634;85321;86684;86685;87508;87585;89782;90082;90813;91295;91296;95412;95788;96817;96818;104891;105024;105025	58;59;60;5700;5701;5702;13157;13241;32338;32649;36169;40251;43203;51210;57127;57128;57431;57432;59850;59851;62536;62537;62538;62539;68311;74869;77670;78043;79487;79783;79784;84430;85075;94823;96352;96353;96354;97259;97347;97348;99787;100127;100946;101483;101484;101485;106050;106479;107619;107620;116566;116715;116716	58;5700;13157;13241;32338;32649;36169;40251;43203;51210;57127;57128;57431;59850;59851;62539;68311;74869;77670;78043;79487;79783;84430;85075;94823;96353;97259;97347;99787;100127;100946;101483;101485;106050;106479;107619;116566;116715	288			1680	335	13			844	6
P52732	P52732	16	16	16	Kinesin-like protein KIF11	KIF11	sp|P52732|KIF11_HUMAN Kinesin-like protein KIF11 OS=Homo sapiens OX=9606 GN=KIF11 PE=1 SV=2	1	16	16	16	16	16	16	15.2	15.2	15.2	119.16	1056	1056	15.8					1	1			1	1	1	1	1	2			1	1	1	2	1	2		2	0	143.55	9497100	9771800	9460100	8019000	3944100	13909000	9394700	8684600	8794700	6556900	7752600	7577400	6294100	8934100	6892700	15.2	1070200000	19				2353	7276;13045;13683;15611;18635;20889;25013;30517;32624;37984;39265;40690;45432;47781;50770;59204	True;True;True;True;True;True;True;True;True;True;True;True;True;True;True;True	7565;13550;14207;16210;19357;21701;26003;31747;33950;39491;40813;42307;47567;49990;53096;61835	10970;19541;20522;20523;23372;27702;30908;37199;45685;48990;56829;56830;58762;60918;60919;68730;71992;76198;88441	12161;21709;22801;22802;25951;30754;34292;41284;50754;54382;63089;63090;65208;67607;67608;76275;79885;84602;98297	12161;21709;22801;25951;30754;34292;41284;50754;54382;63089;65208;67608;76275;79885;84602;98297
P52735	P52735	6	6	6	Guanine nucleotide exchange factor VAV2	VAV2	sp|P52735|VAV2_HUMAN Guanine nucleotide exchange factor VAV2 OS=Homo sapiens OX=9606 GN=VAV2 PE=1 SV=2	1	6	6	6	6	6	6	9.7	9.7	9.7	101.29	878	878	10.9		1	1			1						2						1					1		0	126.48	960730	932340	936270	827820	589170	1048200	958550	840070	914690	1014400	629200	793190	674030	976810	999330	9.7	97867000	8				2354	15770;17371;22544;25060;50399;52656	True;True;True;True;True;True	16375;18018;23418;26053;52718;55053	23611;25876;33327;37267;37268;75666;78946	26212;28721;36979;41359;41360;41361;83990;87685	26212;28721;36979;41359;83990;87685
P52739	P52739	1	1	1	Zinc finger protein 131	ZNF131	sp|P52739|ZN131_HUMAN Zinc finger protein 131 OS=Homo sapiens OX=9606 GN=ZNF131 PE=1 SV=2	1	1	1	1	1	1	1	2.9	2.9	2.9	71.421	623	623	20																				1					0	18.872	162490	185340	210600	194470	102090	214550	190270	178490	181640	178440	143150	189070	159420	190500	192960	2.9	29009000	1				2355	32251	TRUE	33558	48419	53766	53766
P52740	P52740	1	1	1	Zinc finger protein 132	ZNF132	sp|P52740|ZN132_HUMAN Zinc finger protein 132 OS=Homo sapiens OX=9606 GN=ZNF132 PE=2 SV=2	1	1	1	1	1	1	1	1	1	1	80.622	706	706	14														1											0.0092166	1.305	0	0	0	0	0	0	0	0	0	0	0	0	0	0	0	1	0	1				2356	55630	TRUE	58125	83203	92455	92455
P52747;P36508	P52747;P36508	2;1	2;1	2;1	Zinc finger protein 143;Zinc finger protein 76	ZNF143;ZNF76	sp|P52747|ZN143_HUMAN Zinc finger protein 143 OS=Homo sapiens OX=9606 GN=ZNF143 PE=1 SV=2;sp|P36508|ZNF76_HUMAN Zinc finger protein 76 OS=Homo sapiens OX=9606 GN=ZNF76 PE=1 SV=2	2	2	2	2	2	2	2	3.8	3.8	3.8	68.895	638	638;570	15									1												1				0	19.642	67025	62604	73553	59565	17229	68235	75383	68699	65101	43622	36905	99745	113020	98272	89433	3.8	40684000	2				2357	60502;62198	True;True	63184;64949	90367;92816	100446;103159	100446;103159
P52756	P52756	12	11	11	RNA-binding protein 5	RBM5	sp|P52756|RBM5_HUMAN RNA-binding protein 5 OS=Homo sapiens OX=9606 GN=RBM5 PE=1 SV=2	1	12	11	11	12	11	11	16.1	14.8	14.8	92.153	815	815	12.2					2		1		2	2	1	1	1								1	1		1	0	132.67	1858200	2519200	2688300	2187400	1559300	2858200	2345700	2511400	2650700	2080900	1774700	1656000	1339700	2110600	2236300	16.1	296550000	15				2358	10131;17691;18924;25691;25692;26820;41275;41276;46602;48239;69407;69472	True;True;True;True;True;True;True;True;True;True;False;True	10512;18375;19656;26697;26698;27884;42905;42906;48772;50467;72434;72503	15198;26389;28086;38189;38190;38191;39882;39883;61683;61684;70366;72618;103479;103577	16892;29278;29279;31181;42362;42363;42364;42365;44251;44252;68432;68433;78090;80587;114977;115086	16892;29279;31181;42362;42364;44251;68432;68433;78090;80587;114977;115086
P52758	P52758	6	6	6	Ribonuclease UK114	HRSP12	sp|P52758|RIDA_HUMAN 2-iminobutanoate/2-iminopropanoate deaminase OS=Homo sapiens OX=9606 GN=RIDA PE=1 SV=1	1	6	6	6	6	6	6	60.6	60.6	60.6	14.494	137	137	17.8													1			2			3	2					0	82.827	5113800	5660800	5605800	5112100	2176900	6248800	5900300	5690400	5363800	5354400	3559200	5683500	5357100	5995300	5859700	60.6	619770000	8				2359	409;1062;5271;27103;53340;62623	True;True;True;True;True;True	423;1091;5482;28172;55768;65390	581;1595;1596;7938;7939;40277;79929;93431	647;1776;1777;8785;8786;44683;88807;103853	647;1776;8785;44683;88807;103853
P52788	P52788	16	16	16	Spermine synthase	SMS	sp|P52788|SPSY_HUMAN Spermine synthase OS=Homo sapiens OX=9606 GN=SMS PE=1 SV=2	1	16	16	16	16	16	16	44.8	44.8	44.8	41.268	366	366	14.3	1	1		1			1	2	2	1					1	2	1	2	3	2		4			0	267.83	19477000	19532000	20686000	19358000	11998000	25358000	22799000	20328000	21473000	20279000	14409000	20720000	19558000	23238000	21686000	44.8	2849500000	27				2360	1324;3450;14571;17387;23457;24284;38342;42284;42735;43960;44930;47864;59631;59632;69307;70792	True;True;True;True;True;True;True;True;True;True;True;True;True;True;True;True	1359;3567;15126;18034;24367;25237;39856;43949;44413;45855;47034;47035;50074;62283;62284;72333;73874	1979;1980;5111;21840;25892;25893;34740;36027;57345;57346;63146;63873;63874;66143;68014;68015;68016;72091;89099;89100;89101;103334;103335;105572	2204;2205;5696;24268;28738;28739;38534;39960;63663;63664;70017;70832;70833;70834;73365;75474;75475;75476;79995;79996;79997;99030;99031;99032;114820;114821;117338	2204;5696;24268;28739;38534;39960;63663;70017;70834;73365;75476;79996;99030;99032;114820;117338				1681;1682					215;218
P52815	P52815	5	5	5	39S ribosomal protein L12, mitochondrial	MRPL12	sp|P52815|RM12_HUMAN 39S ribosomal protein L12, mitochondrial OS=Homo sapiens OX=9606 GN=MRPL12 PE=1 SV=2	1	5	5	5	5	5	5	35.4	35.4	35.4	21.348	198	198	10.9		2	1					2							1		1				1	1			0	16.979	2318300	3085600	3386100	3584700	2393200	3896900	4470200	3938200	4131400	3753200	2311000	3094400	3153000	4109800	3807500	35.4	2165800000	10				2361	545;32088;34650;42273;47129	True;True;True;True;True	563;33394;36043;43938;49321	789;790;48184;48185;48186;51875;63133;63134;71090	894;895;896;53513;53514;53515;57567;70002;70003;78894	894;53514;57567;70002;78894				1683;1684					100;104
P52824	P52824	1	1	1	Diacylglycerol kinase theta	DGKQ	sp|P52824|DGKQ_HUMAN Diacylglycerol kinase theta OS=Homo sapiens OX=9606 GN=DGKQ PE=1 SV=2	1	1	1	1	1	1	1	1.4	1.4	1.4	101.15	942	942	10										1															0.00015122	3.8509	0	0	0	0	0	0	0	0	0	0	0	0	0	0	0	1.4	0	1				2362	35917	TRUE	37366	53650	59570	59570
P52848;Q9H3R1;O95803	P52848	3;1;1	3;1;1	3;1;1	Bifunctional heparan sulfate N-deacetylase/N-sulfotransferase 1;Heparan sulfate N-deacetylase 1;Heparan sulfate N-sulfotransferase 1	NDST1	sp|P52848|NDST1_HUMAN Bifunctional heparan sulfate N-deacetylase/N-sulfotransferase 1 OS=Homo sapiens OX=9606 GN=NDST1 PE=1 SV=1	3	3	3	3	3	3	3	5.3	5.3	5.3	100.87	882	882;872;873	16.7													2											1	0	14.194	435150	452370	462570	395240	332840	588120	472460	440730	433970	473120	367340	403250	356240	454200	510100	5.3	27553000	3				2363	21175;24165;65534	True;True;True	21998;25112;68432	31310;35847;97833	34725;39767;108741	34725;39767;108741
P52888	P52888	30	30	30	Thimet oligopeptidase	THOP1	sp|P52888|THOP1_HUMAN Thimet oligopeptidase OS=Homo sapiens OX=9606 GN=THOP1 PE=1 SV=2	1	30	30	30	30	30	30	40.8	40.8	40.8	78.839	689	689	15.3	1	1	1	1				1	1		1	2	1	2	4	2	1	4	2	2	1	3	2	1	0	323.31	27484000	26877000	29681000	27894000	14749000	35096000	32311000	24679000	29542000	29258000	18848000	26900000	23687000	32449000	31559000	40.8	2639200000	37				2364	3824;7460;8536;9218;10009;14663;16924;19677;19678;22803;25684;25737;34607;41407;43985;43986;47624;48052;48937;52278;53428;53988;59535;63893;68083;68302;69000;70199;70858;70859	True;True;True;True;True;True;True;True;True;True;True;True;True;True;True;True;True;True;True;True;True;True;True;True;True;True;True;True;True;True	3955;7758;8870;9572;10389;15220;17558;20443;20444;23689;26690;26744;35997;43038;45884;45885;49828;50272;51189;54663;55858;56425;62186;66717;71080;71301;72022;73262;73941;73942	5648;11283;12910;13900;15053;21956;25251;29142;29143;29144;29145;33728;38181;38270;51819;61877;66178;66179;71763;71764;72348;73590;78394;80064;80867;88931;95375;101617;101914;102925;104706;105698;105699;105700	6286;12490;14311;15454;16728;24388;28019;32358;32359;32360;32361;37427;37428;42353;42452;57509;68646;73405;73406;73407;79630;79631;80286;81679;87059;88954;88955;89846;98837;106007;112925;113250;114379;116347;117485;117486;117487	6286;12490;14311;15454;16728;24388;28019;32359;32360;37427;42353;42452;57509;68646;73406;73407;79631;80286;81679;87059;88955;89846;98837;106007;112925;113250;114379;116347;117485;117487				1685					507
P52895	P52895	32	8	8	Aldo-keto reductase family 1 member C2	AKR1C2	sp|P52895|AK1C2_HUMAN Aldo-keto reductase family 1 member C2 OS=Homo sapiens OX=9606 GN=AKR1C2 PE=1 SV=3	1	32	8	8	31	8	8	84.5	27.2	27.2	36.735	323	323	11.2						19	4	1	1	1		1	5	4	4			1	4	4		1			0	318.54	22341000	27998000	27870000	25159000	12476000	27681000	29831000	28090000	27181000	26776000	15414000	27362000	24603000	28801000	28247000	84.5	39068000000	63				2365	3272;8532;9773;10737;14342;14690;27881;27882;29571;29572;31355;32376;34501;35962;38978;38979;39793;42706;42707;43319;43320;47355;49928;49929;51723;55589;55815;55870;61612;69740;69741;70000	False;False;True;False;False;False;False;False;False;False;True;False;False;True;True;True;False;True;True;False;False;False;False;False;False;True;False;False;False;False;False;False	3381;8866;10141;11138;14892;15247;28987;28988;30767;30768;32613;32614;33692;35889;37411;40516;40517;41377;41378;44383;44384;45064;45065;49551;52233;52234;52235;52236;54079;58082;58322;58379;64346;72779;72780;72781;72782;73048	4834;4835;4836;4837;12903;12904;12905;14689;16099;21517;21518;21988;21989;41466;41467;41468;41469;41470;41471;41472;41473;41474;41475;44285;44286;44287;44288;44289;44290;44291;44292;47028;47029;47030;47031;47032;48611;51680;53717;53718;53719;53720;53721;53722;53723;53724;53725;53726;53727;53728;53729;53730;53731;53732;53733;53734;53735;53736;53737;53738;53739;53740;53741;53742;58329;58330;58331;58332;58333;59589;59590;59591;59592;59593;59594;59595;59596;59597;59598;59599;59600;59601;59602;59603;59604;63829;63830;63831;63832;63833;63834;63835;64873;64874;64875;64876;71386;75023;75024;75025;75026;75027;75028;75029;75030;75031;75032;75033;75034;75035;77546;77547;77548;77549;77550;77551;77552;83135;83136;83137;83138;83139;83140;83494;83495;83570;92035;92036;92037;104002;104003;104004;104005;104006;104007;104008;104009;104010;104386;104387	5382;5383;5384;5385;14304;14305;14306;16324;17883;23912;23913;24424;24425;24426;45993;45994;45995;45996;45997;45998;45999;46000;46001;46002;46003;49242;49243;49244;49245;49246;49247;49248;49249;52223;52224;52225;52226;52227;52228;53980;53981;57353;59641;59642;59643;59644;59645;59646;59647;59648;59649;59650;59651;59652;59653;59654;59655;59656;59657;59658;59659;59660;59661;59662;59663;59664;59665;59666;59667;59668;59669;59670;59671;59672;59673;59674;59675;59676;64740;64741;64742;64743;64744;66123;66124;66125;66126;66127;66128;66129;66130;66131;66132;66133;66134;66135;66136;66137;66138;66139;66140;66141;70781;70782;70783;70784;70785;70786;70787;70788;70789;71958;71959;71960;71961;79222;83262;83263;83264;83265;83266;83267;83268;83269;83270;83271;83272;83273;83274;83275;83276;83277;83278;83279;83280;86090;86091;86092;86093;86094;86095;86096;92379;92380;92381;92382;92383;92384;92777;92778;92867;102301;102302;102303;115559;115560;115561;115562;115563;115564;115565;115566;115567;115975;115976	5383;14304;16324;17883;23912;24424;45999;46002;49242;49248;52223;53980;57353;59646;64740;64744;66126;70781;70784;71961;79222;83275;83276;86091;92382;92778;92867;102301;115563;115566;115975	289			1686;1687;1688;1689;1690		185			1;16;151;175;293
P52907	P52907	15	15	12	F-actin-capping protein subunit alpha-1	CAPZA1	sp|P52907|CAZA1_HUMAN F-actin-capping protein subunit alpha-1 OS=Homo sapiens OX=9606 GN=CAPZA1 PE=1 SV=3	1	15	15	12	15	15	12	72.7	72.7	60.5	32.922	286	286	15.3				1	2	1		1		1	1		2		3	1		2	7	1	1	2		1	0	323.31	28335000	28237000	30493000	27878000	18364000	36388000	31415000	28629000	31466000	30882000	20117000	28241000	24759000	33824000	32685000	72.7	10192000000	31				2366	1297;1298;10424;13012;14000;15040;21543;30216;30913;31590;32263;33762;39204;59093;60564	True;True;True;True;True;True;True;True;True;True;True;True;True;True;True	1330;1331;10819;13515;14540;15611;22375;31436;32155;32156;32855;33570;35128;40748;61722;63246	1939;1940;15663;15664;15665;19485;21002;21003;22489;31842;31843;45230;45231;46295;46296;47371;48436;48437;48438;50666;58672;58673;58674;88245;88246;90485;90486	2160;2161;17408;17409;17410;21645;23342;23343;24967;24968;35322;35323;35324;50255;50256;51415;51416;51417;52608;53785;53786;53787;56217;65112;65113;65114;98074;98075;100577;100578;100579	2160;2161;17410;21645;23343;24968;35322;50255;51417;52608;53786;56217;65112;98075;100577				1691					250
P52926	P52926	10	10	9	High mobility group protein HMGI-C	HMGA2	sp|P52926|HMGA2_HUMAN High mobility group protein HMGI-C OS=Homo sapiens OX=9606 GN=HMGA2 PE=1 SV=1	1	10	10	9	9	9	9	54.1	54.1	54.1	11.832	109	109	14.5		2	1							2	2	2	1	1	1							2	3	2	0	241.74	3954900	4875200	4844500	4636200	2096100	5612400	6106200	5394100	5570700	5281800	3390700	4192000	4032100	5952700	5293700	54.1	1397500000	22				2367	1677;23782;23783;33476;35055;35551;50338;50339;53823;53824	True;True;True;True;True;True;True;True;True;True	1728;24705;24706;34829;36470;36987;52653;52654;56260	2503;2504;35231;35232;35233;35234;50267;50268;52439;52440;52441;53107;53108;75583;75584;75585;80620;80621;80622	2779;2780;39084;39085;39086;39087;55782;55783;58193;58194;58195;58946;58947;83892;83893;83894;83895;89569;89570;89571;89572;89573	2780;39084;39087;55782;58193;58946;83892;83893;89572
P52943	P52943	5	5	5	Cysteine-rich protein 2	CRIP2	sp|P52943|CRIP2_HUMAN Cysteine-rich protein 2 OS=Homo sapiens OX=9606 GN=CRIP2 PE=1 SV=1	1	5	5	5	5	5	5	38.9	38.9	38.9	22.492	208	208	9.75				1		1		1		1	2	1				1									0	104.95	4056800	4853700	4215500	3809900	1345800	5178900	5520700	4912300	3893600	3825800	2939900	5186700	4807500	4879600	4419000	38.9	812980000	8				2368	6565;27753;35536;47275;61365	True;True;True;True;True	6820;28856;36972;49468;64075	9859;9860;41271;53084;71279;71280;91623;91624	10934;10935;45779;58921;79098;79099;101842;101843	10935;45779;58921;79098;101842
P52948	P52948	32	32	32	Nuclear pore complex protein Nup98-Nup96;Nuclear pore complex protein Nup98;Nuclear pore complex protein Nup96	NUP98	sp|P52948|NUP98_HUMAN Nuclear pore complex protein Nup98-Nup96 OS=Homo sapiens OX=9606 GN=NUP98 PE=1 SV=4	1	32	32	32	32	32	32	21.7	21.7	21.7	197.58	1817	1817	11.8	3	1	2	3	1	1	2	3	1	1	1		4	3	4	3	1	1	1		1	2	1	2	0	323.31	35818000	36639000	38607000	35973000	16284000	44961000	43043000	35800000	38571000	33292000	25881000	37335000	32366000	41671000	35406000	21.7	5082500000	44				2369	1555;2217;4550;4603;4680;12303;16516;16594;17072;20393;20581;20655;24135;28269;28650;28713;29240;29494;35010;35770;35771;38632;42892;46013;55408;56107;56108;56628;56659;62160;64758;68520	True;True;True;True;True;True;True;True;True;True;True;True;True;True;True;True;True;True;True;True;True;True;True;True;True;True;True;True;True;True;True;True	1600;2284;4707;4760;4838;12783;17141;17220;17710;21189;21383;21461;25081;29396;29796;29862;30421;30688;36423;37211;37212;40154;44575;48158;57897;57898;58627;58628;59157;59189;64910;67616;71523	2305;3241;6763;6837;6959;18443;18444;24680;24787;24788;25446;30165;30446;30447;30564;35803;35804;42120;42687;42688;42777;43671;44178;52380;53409;53410;53411;57809;57810;64105;69519;82896;82897;83973;83974;83975;84656;84700;84701;92766;96641;102227	2552;3603;7488;7570;7700;20498;20499;27392;27509;27510;28230;33461;33785;33786;33914;39718;39719;39720;46734;47392;47393;47488;48522;49119;58132;59293;59294;59295;64172;64173;71100;77142;92113;92114;93321;93322;93323;94067;94114;94115;103103;103104;107412;113607	2552;3603;7488;7570;7700;20498;27392;27509;28230;33461;33786;33914;39720;46734;47393;47488;48522;49119;58132;59293;59294;64173;71100;77142;92114;93321;93322;94067;94114;103103;107412;113607				1692	1134				592	627
P53004	P53004	12	12	11	Biliverdin reductase A	BLVRA	sp|P53004|BIEA_HUMAN Biliverdin reductase A OS=Homo sapiens OX=9606 GN=BLVRA PE=1 SV=2	1	12	12	11	11	11	11	40.2	40.2	37.5	33.428	296	296	17.5							1	1					1		1	2	2	1	3	1	1			3	0	150.91	23352000	27455000	27757000	24705000	11596000	29672000	29539000	23383000	24797000	23648000	16521000	23072000	17831000	28711000	26838000	37.5	4037500000	18				2370	12004;21368;27014;27015;31407;33780;35169;39086;44259;44802;48299;55263	True;True;True;True;True;True;True;True;True;True;True;True	12479;22197;28081;28082;32667;35146;36586;40627;46865;46866;50529;57748	18042;18043;18044;31593;40152;40153;40154;47117;50686;50687;52592;58494;67733;67734;67735;72703;82668	20044;20045;20046;35037;44546;44547;44548;52321;56239;56240;56241;58360;64918;75155;75156;75157;80684;91836	20044;35037;44547;44548;52321;56241;58360;64918;75156;80684;91836				1693					201
P53007	P53007	9	9	9	Tricarboxylate transport protein, mitochondrial	SLC25A1	sp|P53007|TXTP_HUMAN Tricarboxylate transport protein, mitochondrial OS=Homo sapiens OX=9606 GN=SLC25A1 PE=1 SV=2	1	9	9	9	9	9	9	26	26	26	34.012	311	311	14.7	1													3		2		2			1				0	25.544	10828000	12262000	12806000	12589000	6910000	13827000	14586000	11483000	13627000	14097000	7423400	12520000	10831000	15215000	14918000	26	2177000000	10				2371	21305;21480;24918;25776;44476;44477;46851;55393;61977	True;True;True;True;True;True;True;True;True	22131;22312;25904;26785;46480;46481;49030;57883;64720	31501;31755;37039;38328;67114;67115;70706;82878;92517	34935;35227;41106;42513;74448;74449;74450;78467;92091;102827	34935;35227;41106;42513;74448;74450;78467;92091;102827				1694					248
P53041	P53041	22	22	19	Serine/threonine-protein phosphatase 5	PPP5C	sp|P53041|PPP5_HUMAN Serine/threonine-protein phosphatase 5 OS=Homo sapiens OX=9606 GN=PPP5C PE=1 SV=1	1	22	22	19	22	22	19	48.5	48.5	45.1	56.878	499	499	15.6	2				1	1		2				1		2	1	5	3	3	2	1		1	1	4	0	323.31	19261000	20879000	21676000	21158000	8988100	27862000	24836000	20102000	21959000	20564000	15352000	20279000	17394000	24872000	23202000	48.5	3642200000	36				2372	610;2366;3237;3238;3320;3651;4809;13221;22827;26044;27808;44007;46550;50017;52090;55382;59024;59862;59866;61886;65637;67376	True;True;True;True;True;True;True;True;True;True;True;True;True;True;True;True;True;True;True;True;True;True	631;2437;3346;3347;3431;3774;4975;13730;23714;27079;28912;45905;45906;48720;52326;54464;57871;61652;62517;62521;64628;68538;68539;70337	885;3454;4783;4784;4902;4903;5399;7183;19789;33764;33765;38773;41352;66201;66202;66203;70307;70308;75147;78101;82860;82861;88151;89418;89422;92408;97967;97968;97969;100530	1000;3840;5320;5321;5322;5323;5459;5460;6010;7946;21976;37466;37467;43012;43013;45865;73430;73431;73432;78026;78027;78028;83408;86734;92070;92071;92072;97971;99384;99385;99389;102709;108886;108887;108888;111711	1000;3840;5320;5322;5459;6010;7946;21976;37466;43012;45865;73432;78026;83408;86734;92070;97971;99384;99389;102709;108887;111711				122;1695					134;351
P53350	P53350	5	5	5	Serine/threonine-protein kinase PLK1	PLK1	sp|P53350|PLK1_HUMAN Serine/threonine-protein kinase PLK1 OS=Homo sapiens OX=9606 GN=PLK1 PE=1 SV=1	1	5	5	5	5	5	5	10.9	10.9	10.9	68.254	603	603	11.4						1		1		1				1					1						0	23.342	1894400	1630200	1529900	1115700	662790	2310200	1633500	1406700	1424600	1109900	1355800	1471700	1164400	1351300	1213900	10.9	155030000	5				2373	4645;25447;37791;38358;44587	True;True;True;True;True	4803;26450;39292;39874;46611	6905;37831;56549;57386;67319	7643;41972;62777;63707;74685	7643;41972;62777;63707;74685		338;339;340;341;342			336		3;4;7;11;15			6
P53355	P53355	2	2	2	Death-associated protein kinase 1	DAPK1	sp|P53355|DAPK1_HUMAN Death-associated protein kinase 1 OS=Homo sapiens OX=9606 GN=DAPK1 PE=1 SV=6	1	2	2	2	2	2	2	2.5	2.5	2.5	160.04	1430	1430	4.5		1					1																		0	17.461	245670	258410	295100	245220	117780	253720	270690	250200	244000	275340	182990	299820	234910	301410	302270	2.5	30208000	3				2374	48123;54635	True;True	50346;57094	72445;81734	80394;90787;90788	80394;90788
P53365	P53365	4	4	3	Arfaptin-2	ARFIP2	sp|P53365|ARFP2_HUMAN Arfaptin-2 OS=Homo sapiens OX=9606 GN=ARFIP2 PE=1 SV=1	1	4	4	3	3	3	3	15.2	15.2	13.2	37.855	341	341	12.3											1		2												0	63.421	1671400	1992800	2036400	1638800	1334200	2095000	1900100	1735600	1808000	2063200	1288200	1480100	1407700	1909000	2415800	13.2	218490000	6				2375	49365;52280;57114;59738	True;True;True;True	51628;54665;59681	74180;78396;85428	82336;82337;87061;87062;94956;94957	82336;87062;94956
P53367	P53367	12	12	12	Arfaptin-1	ARFIP1	sp|P53367|ARFP1_HUMAN Arfaptin-1 OS=Homo sapiens OX=9606 GN=ARFIP1 PE=1 SV=2	1	12	12	12	12	12	12	35.9	35.9	35.9	41.738	373	373	15.2	1								1	1	1	1				1		2	1	2	1	1			0	209.39	3532100	4022800	4176400	3982900	2305900	4508500	4267000	3999900	4356300	3797700	2588100	3642900	2873200	4314300	4202800	35.9	1191200000	13				2376	9403;29235;30336;35609;38656;46565;49213;49256;55227;59753;60585;61716	True;True;True;True;True;True;True;True;True;True;True;True	9763;30415;31563;37047;37048;40178;48735;51473;51517;57712;62405;63267;64452	14183;43662;45406;53192;53193;57838;70324;73969;74029;82622;89278;90514;92178	15764;48509;50448;59051;59052;64204;78045;82096;82163;91786;99230;100613;102459	15764;48509;50448;59052;64204;78045;82096;82163;91786;99230;100613;102459	290				1135	171				172
P53384	P53384	8	8	8	Cytosolic Fe-S cluster assembly factor NUBP1	NUBP1	sp|P53384|NUBP1_HUMAN Cytosolic Fe-S cluster assembly factor NUBP1 OS=Homo sapiens OX=9606 GN=NUBP1 PE=1 SV=2	1	8	8	8	8	8	8	37.5	37.5	37.5	34.534	320	320	12.7	1					1				2			3		1	1					1	1			0	256.92	6804400	7543200	7791200	6837400	3730700	9641700	8542800	8053300	8047500	7808900	5305800	7130600	6183300	8541100	8771700	37.5	781100000	15				2377	12828;15993;19253;26658;36308;36309;43454;48301	True;True;True;True;True;True;True;True	13324;16606;19998;27715;37768;37769;45233;45234;50531	19224;23945;28506;39656;39657;54310;54311;65116;65117;65118;72707	21350;26585;31636;43997;43998;43999;44000;60299;60300;72232;72233;72234;72235;80688;80689	21350;26585;31636;43997;60299;60300;72233;80689				1696					1
P53396	P53396	60	60	60	ATP-citrate synthase	ACLY	sp|P53396|ACLY_HUMAN ATP-citrate synthase OS=Homo sapiens OX=9606 GN=ACLY PE=1 SV=3	1	60	60	60	60	60	60	51.9	51.9	51.9	120.84	1101	1101	14.4	2	7	3	7	1	2	5	3	2	1	4	6	9	5	5	10	9	12	12	14	10	2	2	5	0	323.31	223610000	225560000	235050000	221710000	125880000	296600000	254720000	208320000	241140000	243510000	159170000	196970000	166550000	268040000	260790000	51.9	67504000000	152				2378	1290;2284;3528;3537;3538;3608;3733;7633;7634;9787;10321;13308;13309;13695;14150;14470;15115;15563;15957;16269;21269;21451;24561;28817;29037;29072;30644;34820;37842;38360;39569;39944;39945;43949;45164;45423;47202;48493;48609;52020;53916;55111;55669;56484;56755;56756;58576;59520;59521;59522;60531;60532;62414;62415;63746;65285;66062;66609;67441;70259	True;True;True;True;True;True;True;True;True;True;True;True;True;True;True;True;True;True;True;True;True;True;True;True;True;True;True;True;True;True;True;True;True;True;True;True;True;True;True;True;True;True;True;True;True;True;True;True;True;True;True;True;True;True;True;True;True;True;True;True	1323;2352;2353;3646;3655;3656;3728;3729;3859;3860;7936;7937;7938;10156;10712;13819;13820;14220;14693;15022;15690;16160;16569;16889;22095;22281;25534;29968;30206;30242;30243;31880;36224;39343;39876;39877;41121;41539;41540;45842;47296;47558;49395;50729;50851;54389;56352;56353;57592;57593;58166;58167;59010;59295;59296;61194;62170;62171;62172;63212;63213;65170;65171;65172;66563;68175;68979;68980;69555;70408;73326	1931;3333;3334;3335;3336;5214;5228;5229;5230;5340;5341;5342;5512;5513;5514;5515;11521;11522;11523;11524;11525;14708;14709;15503;15504;15505;19925;19926;19927;19928;20541;21219;21701;22601;22602;23306;23307;23892;23893;24330;24331;24332;31447;31701;31702;36486;36487;36488;42921;43297;43354;43355;43356;43357;43358;43359;45898;45899;52110;52111;52112;52113;56612;56613;56614;57388;57389;57390;59180;59181;59182;59848;59849;66109;66110;68404;68720;68721;71184;72965;72966;72967;73129;73130;73131;78006;78007;80751;80752;80753;80754;80755;80756;80757;82463;82464;82465;82466;82467;82468;83255;83256;83257;84471;84862;84863;84864;87472;87473;88911;88912;88913;88914;90417;90418;90419;90420;90421;93088;93089;93090;93091;93092;93093;93094;95159;95160;97453;97454;98632;98633;98634;98635;98636;99468;100635;104826;104827	2151;3701;3702;3703;3704;3705;5806;5820;5821;5822;5945;5946;5947;6133;6134;6135;6136;12757;12758;12759;12760;12761;12762;12763;16344;16345;16346;17230;17231;17232;22125;22126;22127;22128;22129;22822;23578;24114;25089;25090;25880;25881;26526;26527;27002;27003;27004;34876;35165;35166;40478;40479;40480;47657;47658;48093;48094;48156;48157;48158;48159;48160;48161;50978;50979;57823;57824;57825;57826;62844;62845;62846;63709;63710;63711;65656;65657;65658;66405;66406;73328;73329;73330;75915;75916;76263;76264;76265;78998;80983;80984;80985;81169;81170;81171;86625;86626;89720;89721;89722;89723;89724;89725;89726;89727;89728;91604;91605;91606;91607;91608;91609;91610;92513;92514;92515;93866;94299;94300;94301;94302;97220;97221;98817;98818;98819;98820;100499;100500;100501;100502;100503;103461;103462;103463;103464;103465;103466;103467;105767;105768;108322;108323;109620;109621;109622;109623;109624;110540;111824;116491;116492	2151;3701;5806;5821;5822;5946;6133;12758;12762;16345;17230;22126;22127;22822;23578;24114;25090;25880;26527;27002;34876;35166;40479;47658;48093;48157;50978;57823;62844;63709;65657;66405;66406;73328;75915;76263;78998;80983;81170;86626;89727;91609;92514;93866;94301;94302;97220;98817;98819;98820;100499;100503;103461;103467;105768;108323;109624;110540;111824;116492				1697;1698;1699;1700;1701;1702;1703;1704;1705;1706;1707;1708;1709					391;474;504;512;583;586;666;698;957;971;985;1099;1101
P53567	P53567	2	2	2	CCAAT/enhancer-binding protein gamma	CEBPG	sp|P53567|CEBPG_HUMAN CCAAT/enhancer-binding protein gamma OS=Homo sapiens OX=9606 GN=CEBPG PE=1 SV=1	1	2	2	2	2	2	2	27.3	27.3	27.3	16.408	150	150	20																				2					0	11.605	398520	458660	489490	420050	397410	525650	446020	509650	494310	483540	318390	372390	376380	463180	489470	27.3	178700000	3				2379	11070;66289	True;True	11477;69230	16563;99017	18396;18397;110039	18397;110039
P53582	P53582	18	18	17	Methionine aminopeptidase 1	METAP1	sp|P53582|MAP11_HUMAN Methionine aminopeptidase 1 OS=Homo sapiens OX=9606 GN=METAP1 PE=1 SV=2	1	18	18	17	17	17	17	63.5	63.5	61.9	43.215	386	386	10.6		1		1	1	6	2				1	2	1	1	2		1	1			1			1	0	323.31	10607000	11422000	12046000	11729000	5618900	14453000	12481000	11770000	12260000	10633000	8245600	12150000	11617000	13849000	12053000	61.9	3715800000	30				2380	975;20300;37313;37716;39470;42514;45572;47253;51832;52342;52809;53087;53806;53807;53947;53948;55136;63669	True;True;True;True;True;True;True;True;True;True;True;True;True;True;True;True;True;True	21093;38789;39209;41021;44187;47708;49446;54191;54727;55211;55500;56244;56245;56384;56385;57618;57619;66482	30019;55699;56370;59057;63515;68903;71255;77697;78476;79165;79556;80599;80600;80601;80809;80810;82499;82500;82501;82502;82503;95043	33304;33305;61832;62571;65525;70427;76464;79072;79073;86258;86259;87158;87933;88383;89546;89547;89548;89549;89785;89786;91642;91643;91644;91645;91646;91647;91648;91649;91650;105631	33304;61832;62571;65525;70427;76464;79073;86258;87158;87933;88383;89546;89549;89785;89786;91649;105631				1710					329
P53597	P53597	9	9	9	Succinyl-CoA ligase [ADP/GDP-forming] subunit alpha, mitochondrial	SUCLG1	sp|P53597|SUCA_HUMAN Succinate--CoA ligase [ADP/GDP-forming] subunit alpha, mitochondrial OS=Homo sapiens OX=9606 GN=SUCLG1 PE=1 SV=4	1	9	9	9	9	9	9	33.8	33.8	33.8	36.249	346	346	17.8														1	5	1	1		1	1	1	2	1		0	69.583	18310000	22911000	24066000	21867000	13280000	25867000	24337000	24536000	24830000	22867000	15196000	18554000	17442000	24556000	24206000	33.8	5564600000	14				2381	24583;30606;30866;32399;38306;42306;43761;48553;48638	True;True;True;True;True;True;True;True;True	25557;31842;32108;33715;39820;43971;45613;50794;50881	36518;45840;45841;46230;48642;57299;63173;63174;65764;73055;73056;73057;73058;73173	40520;50915;50916;51340;54013;63615;70049;70050;72946;81086;81087;81088;81089;81219	40520;50915;51340;54013;63615;70049;72946;81088;81219
P53602	P53602	9	9	9	Diphosphomevalonate decarboxylase	MVD	sp|P53602|MVD1_HUMAN Diphosphomevalonate decarboxylase OS=Homo sapiens OX=9606 GN=MVD PE=1 SV=1	1	9	9	9	9	9	9	32.8	32.8	32.8	43.404	400	400	15.2		1	1									1	1	1		1						1	2	1	0	94.77	3272100	3453900	3826500	4680200	2401800	3974900	3612500	3363700	5051000	4647700	2225000	3490700	3118500	5643300	5058500	32.8	602410000	12				2382	6609;9939;9985;34631;46677;47274;50903;56696;68118	True;True;True;True;True;True;True;True;True	6867;10315;10362;36022;48848;49467;53238;59227;71115	9917;14944;15008;51852;70454;71278;76419;76420;84754;101665	10999;16607;16677;57543;78185;78186;79097;84845;84846;94176;94177;112976	10999;16607;16677;57543;78185;79097;84846;94176;112976
P53609	P53609	8	8	8	Geranylgeranyl transferase type-1 subunit beta	PGGT1B	sp|P53609|PGTB1_HUMAN Geranylgeranyl transferase type-1 subunit beta OS=Homo sapiens OX=9606 GN=PGGT1B PE=1 SV=2	1	8	8	8	8	8	8	20.7	20.7	20.7	42.368	377	377	12.4					2	1			2										1			1		1	0	96.935	976640	1061900	1202800	964830	548380	1094500	1103800	1013200	1101800	1006200	596460	878190	763390	1157500	1122800	20.7	249040000	8				2383	897;898;4518;8675;13475;35942;36900;47818	True;True;True;True;True;True;True;True	926;927;4675;9011;13991;37391;38370;50028	1336;1337;6719;13094;20177;53685;55143;72036	1495;1496;7441;14516;22402;59607;61225;79934	1495;1496;7441;14516;22402;59607;61225;79934
P53611	P53611	6	6	6	Geranylgeranyl transferase type-2 subunit beta	RABGGTB	sp|P53611|PGTB2_HUMAN Geranylgeranyl transferase type-2 subunit beta OS=Homo sapiens OX=9606 GN=RABGGTB PE=1 SV=2	1	6	6	6	6	6	6	17.5	17.5	17.5	36.924	331	331	16.5		1													1		1			1	1			1	0	53.126	4359300	4854500	5376500	5015100	2623600	5944200	5897300	4644200	5002400	4475400	3583900	4013400	3512800	5206200	4383200	17.5	370870000	6				2384	12911;27431;28176;33694;49444;54072	True;True;True;True;True;True	13409;28513;29298;35058;51710;56512	19338;40774;41982;50578;74287;80995	21477;45232;46571;56119;82452;89992	21477;45232;46571;56119;82452;89992	291					6
P53618	P53618	31	31	31	Coatomer subunit beta	COPB1	sp|P53618|COPB_HUMAN Coatomer subunit beta OS=Homo sapiens OX=9606 GN=COPB1 PE=1 SV=3	1	31	31	31	31	31	31	40.2	40.2	40.2	107.14	953	953	12.9	2			1	1	1	3	6		1	1	2	2	2	4	4	6	2	3		2	1			0	323.31	30381000	34760000	37683000	33892000	24335000	40146000	37076000	32928000	37072000	37621000	24095000	32357000	26243000	37489000	40288000	40.2	8042000000	46				2385	125;4593;8529;11339;13379;13561;14347;18986;20060;31836;33791;34869;38256;39102;45198;46904;47045;47261;49795;50590;52719;55561;56188;56189;61263;61562;63573;65845;65898;67533;69110	True;True;True;True;True;True;True;True;True;True;True;True;True;True;True;True;True;True;True;True;True;True;True;True;True;True;True;True;True;True;True	130;4750;8863;11762;13892;14081;14082;14897;19720;20846;33131;35157;36279;39769;40643;47330;49085;49236;49454;52096;52912;55118;58054;58709;58710;63969;64296;66384;68754;68807;70501;72135	182;183;6822;6823;12899;16988;16989;20025;20326;20327;20328;20329;21524;21525;28158;29698;47830;50701;50702;52201;57228;58516;68446;70774;70984;71264;74846;75945;79036;79037;83098;83099;84079;84080;84081;91476;91963;94876;98297;98385;98386;100773;100774;103072	201;202;203;7554;7555;14299;18858;18859;22232;22570;22571;22572;22573;23919;23920;31263;32961;53122;56255;56256;57931;63539;64942;64943;75964;78539;78779;79082;83068;84303;87784;87785;92339;92340;93437;93438;93439;101680;102220;105441;109250;109354;109355;111983;111984;114537	201;7555;14299;18858;22232;22573;23920;31263;32961;53122;56256;57931;63539;64942;75964;78539;78779;79082;83068;84303;87784;92340;93437;93438;101680;102220;105441;109250;109354;111984;114537				1711					137
P53621	P53621	67	67	67	Coatomer subunit alpha;Xenin;Proxenin	COPA	sp|P53621|COPA_HUMAN Coatomer subunit alpha OS=Homo sapiens OX=9606 GN=COPA PE=1 SV=2	1	67	67	67	67	67	67	61.4	61.4	61.4	138.34	1224	1224	15.7	2		1		1	2	1			3	4	3	7	7	5	9	11	13	1	4	1	4	5	3	0	323.31	101540000	107780000	120230000	114420000	57919000	129970000	133660000	103140000	120060000	124200000	69424000	112420000	96055000	137240000	134860000	61.4	19355000000	96				2386	3919;6395;7845;7846;8612;8803;9240;9241;9242;9243;11622;11623;12771;18853;19498;19572;19589;20583;20980;24055;25094;25095;26083;26084;27467;27757;27758;28093;29860;31182;31563;32613;33728;34369;35486;35584;37616;39101;39801;40622;42316;43165;43847;44192;46089;46375;48055;48088;48089;49114;49250;50313;55260;55985;57910;59456;60957;62458;62646;66740;67507;67508;68010;68016;68040;68955;69039	True;True;True;True;True;True;True;True;True;True;True;True;True;True;True;True;True;True;True;True;True;True;True;True;True;True;True;True;True;True;True;True;True;True;True;True;True;True;True;True;True;True;True;True;True;True;True;True;True;True;True;True;True;True;True;True;True;True;True;True;True;True;True;True;True;True;True	4054;6645;8155;8156;8946;9147;9594;9595;9596;9597;12070;12071;12072;13261;19582;20251;20331;20349;21385;21794;24995;26090;26091;27119;27120;28549;28860;28861;29212;31072;32433;32828;33939;35093;35752;36921;37020;39104;40642;41387;42235;43983;44866;45717;46127;48241;48542;50275;50309;50310;51369;51511;52628;57745;58499;60509;62098;63648;65216;65416;69688;70475;70476;71004;71010;71035;71976;72064	5789;5790;9638;11821;11822;11823;13005;13316;13932;13933;13934;13935;13936;17485;17486;17487;19121;27985;27986;28863;28973;28974;28996;30449;30450;31024;35651;37327;37328;37329;38828;38829;40821;40822;41275;41276;41277;41846;44733;46740;47335;48979;50624;51489;53017;53147;56200;58515;59627;60785;63191;64557;64558;65910;66509;69644;70081;72351;72352;72393;72394;73826;74023;75551;75552;82664;82665;83739;83740;86546;86547;88807;91029;93154;93467;99632;99633;100739;100740;101518;101524;101553;102855;102856;102857;102981;102982	6436;6437;10691;13083;13084;13085;14414;14771;15488;15489;15490;15491;15492;19423;19424;19425;21235;31061;31062;32026;32143;32144;32190;33788;33789;34414;39542;41421;41422;41423;41424;41425;43074;43075;45284;45285;45783;45784;45785;46420;49727;51906;52567;52568;54370;56168;56169;57147;58842;58992;58993;62385;64941;66172;67451;70067;71615;71616;73107;73776;77277;77769;77770;80289;80290;80337;80338;81934;82157;83854;83855;83856;91832;91833;93060;93061;93062;96197;96198;98702;101192;103535;103892;110714;110715;110716;111941;111942;112814;112820;112852;114304;114305;114306;114440;114441	6436;10691;13083;13085;14414;14771;15488;15489;15490;15492;19423;19425;21235;31061;32026;32143;32190;33788;34414;39542;41421;41425;43074;43075;45284;45784;45785;46420;49727;51906;52567;54370;56168;57147;58842;58992;62385;64941;66172;67451;70067;71616;73107;73776;77277;77769;80290;80337;80338;81934;82157;83855;91832;93062;96197;98702;101192;103535;103892;110716;111941;111942;112814;112820;112852;114306;114441				1712					729
P53634	P53634	5	5	5	Dipeptidyl peptidase 1;Dipeptidyl peptidase 1 exclusion domain chain;Dipeptidyl peptidase 1 heavy chain;Dipeptidyl peptidase 1 light chain	CTSC	sp|P53634|CATC_HUMAN Dipeptidyl peptidase 1 OS=Homo sapiens OX=9606 GN=CTSC PE=1 SV=2	1	5	5	5	5	5	5	17.7	17.7	17.7	51.853	463	463	13		1					1							1	1					2					0	64.041	3000200	4123100	3995900	3392400	2143300	4666600	4045700	3688000	3939900	3078300	2573700	2540300	2316800	3587300	3373500	17.7	601160000	8				2387	27254;31414;68922;69720;70881	True;True;True;True;True	28329;32674;71943;72759;73964	40496;47124;47125;102806;103970;105728	44918;52329;52330;114247;114248;115522;117516;117517	44918;52329;114247;115522;117517
P53675	P53675	24	2	2	Clathrin heavy chain 2	CLTCL1	sp|P53675|CLH2_HUMAN Clathrin heavy chain 2 OS=Homo sapiens OX=9606 GN=CLTCL1 PE=1 SV=2	1	24	2	2	24	2	2	13.4	2.2	2.2	187.03	1640	1640	14												1				1									0	4.8283	2538900	3034300	3264500	2981300	1437400	3516300	3342200	2531900	2918500	2907900	2080700	2610600	2446500	3396600	3223800	13.4	263690000	2				2388	2385;3134;3160;7920;11844;13726;14358;26528;26529;33094;33111;35424;36801;46063;49873;51677;60358;61261;64757;67707;67708;68980;69598;69653	False;False;False;False;False;True;False;False;False;False;False;False;False;False;True;False;False;False;False;False;False;False;False;False	2458;3235;3263;8231;12315;14253;14908;27580;27581;34439;34456;36858;38271;48213;52175;54029;63026;63966;63967;67615;70687;70688;72002;72633;72691	3488;4628;4629;4630;4670;4671;11916;17832;20594;21539;39466;39467;39468;39469;49727;49728;49729;49730;49762;52939;52940;55031;69600;69601;74945;77483;77484;90132;91472;91473;91474;96640;101060;101061;102900;102901;103790;103791;103861;103862;103863	3881;5150;5151;5152;5197;5198;13186;19816;22882;23935;43788;43789;43790;43791;55191;55192;55193;55194;55195;55228;58755;58756;61106;77227;77228;83175;86020;86021;100181;101676;101677;101678;107411;112302;112303;114352;114353;115324;115325;115402;115403;115404	3881;5150;5198;13186;19816;22882;23935;43788;43790;55192;55228;58755;61106;77227;83175;86020;100181;101678;107411;112302;112303;114352;115324;115402	292		96			96		95
P53677	P53677	2	1	1	AP-3 complex subunit mu-2	AP3M2	sp|P53677|AP3M2_HUMAN AP-3 complex subunit mu-2 OS=Homo sapiens OX=9606 GN=AP3M2 PE=1 SV=1	1	2	1	1	2	1	1	5.3	2.9	2.9	46.977	418	418	20																				1					0	8.6202	0	0	0	0	0	0	0	0	0	0	0	0	0	0	0	5.3	0	1				2389	16936;38784	False;True	17570;40309	25269;58018	28037;64396	28037;64396
P53680	P53680	4	4	4	AP-2 complex subunit sigma	AP2S1	sp|P53680|AP2S1_HUMAN AP-2 complex subunit sigma OS=Homo sapiens OX=9606 GN=AP2S1 PE=1 SV=2	1	4	4	4	4	4	4	31.7	31.7	31.7	17.018	142	142	14		2																1	2					1	0	74.128	9008600	10632000	10101000	13555000	6263400	10712000	11423000	10849000	12792000	10377000	5742300	8641100	6834700	11227000	11333000	31.7	1098100000	6				2390	29340;38244;68206;68799	True;True;True;True	30527;39757;71205;71814	43927;57212;57213;101784;102627;102628	48824;63522;63523;113106;114049;114050	48824;63522;113106;114049
P53701	P53701	11	11	11	Cytochrome c-type heme lyase	HCCS	sp|P53701|CCHL_HUMAN Cytochrome c-type heme lyase OS=Homo sapiens OX=9606 GN=HCCS PE=1 SV=1	1	11	11	11	11	11	11	54.1	54.1	54.1	30.601	268	268	14.4	1				2							1			1	1	1	2	2	1		1			0	118.91	8742700	10384000	11053000	9351000	5544000	13161000	11054000	9983600	11373000	9936100	7734000	7550400	5449300	10359000	10852000	54.1	1312300000	13				2391	7928;7929;17938;17939;23391;30787;35339;35562;59083;68449;70711	True;True;True;True;True;True;True;True;True;True;True	8239;8240;18642;18643;24299;32026;36768;36998;61712;71451;73792	11927;11928;26776;26777;34651;34652;46106;46107;52827;53119;88232;102130;105467	13197;13198;29713;29714;38434;38435;51208;51209;58632;58960;98060;113497;117221	13197;13198;29713;29714;38435;51208;58632;58960;98060;113497;117221
P53778	P53778	1	1	1	Mitogen-activated protein kinase 12	MAPK12	sp|P53778|MK12_HUMAN Mitogen-activated protein kinase 12 OS=Homo sapiens OX=9606 GN=MAPK12 PE=1 SV=3	1	1	1	1	1	1	1	3	3	3	41.94	367	367	3			1																						1	-2	253210	330610	358060	207200	155540	297450	245430	319620	294430	270450	197240	248120	141840	255490	317630	3	101340000	1	+			2392	40818	TRUE	42442	61090	67792	67792	293	343	97		1136	263	258	262		261
P53794	P53794	2	2	2	Sodium/myo-inositol cotransporter	SLC5A3	sp|P53794|SC5A3_HUMAN Sodium/myo-inositol cotransporter OS=Homo sapiens OX=9606 GN=SLC5A3 PE=1 SV=2	1	2	2	2	2	2	2	4.5	4.5	4.5	79.693	718	718	20																			1		1				0	33.301	628150	546690	589560	519610	275560	752340	647530	498860	578230	619160	434390	540120	495080	636210	706200	4.5	53724000	2				2393	2590;31365	True;True	2671;32625	3804;47052	4233;52248	4233;52248
P53801	P53801	2	2	2	Pituitary tumor-transforming gene 1 protein-interacting protein	PTTG1IP	sp|P53801|PTTG_HUMAN Pituitary tumor-transforming gene 1 protein-interacting protein OS=Homo sapiens OX=9606 GN=PTTG1IP PE=1 SV=1	1	2	2	2	2	2	2	8.3	8.3	8.3	20.324	180	180	21																				1		1			0.0011524	2.5346	861690	998020	1363200	1395400	1797200	1470700	1121600	1311900	1800700	1902600	773840	732860	485870	1365600	1820000	8.3	134080000	2				2394	34828;59617	True;True	36232;62269	52123;89076	57837;99006	57837;99006
P53803	P53803	1	1	1	DNA-directed RNA polymerases I, II, and III subunit RPABC4	POLR2K	sp|P53803|RPAB4_HUMAN DNA-directed RNA polymerases I, II, and III subunit RPABC4 OS=Homo sapiens OX=9606 GN=POLR2K PE=1 SV=1	1	1	1	1	1	1	1	13.8	13.8	13.8	7.0041	58	58	14														1											0.0017128	2.293	1558300	1769100	1706400	1369700	638230	2113600	1622300	1778900	1525500	1266200	1321600	1291000	1437100	1710500	1473900	13.8	156680000	1				2395	52610	TRUE	54999	78855	87576	87576
P53814	P53814	5	5	5	Smoothelin	SMTN	sp|P53814|SMTN_HUMAN Smoothelin OS=Homo sapiens OX=9606 GN=SMTN PE=1 SV=7	1	5	5	5	5	5	5	6.2	6.2	6.2	99.058	917	917	6.8	1	1							2				1												0	51.648	2203200	3174800	3313100	2321200	1704500	3280900	2659600	2763900	2843300	2523200	2027700	2150000	1737800	2638500	2946900	6.2	531930000	5				2396	1273;14405;19347;39031;39032	True;True;True;True;True	1307;14957;20097;40572;40573	1910;21613;28647;58409;58410	2126;24020;31792;64826;64827	2126;24020;31792;64826;64827
P53816	P53816	2	2	2	HRAS-like suppressor 3	PLA2G16	sp|P53816|PLAT3_HUMAN Phospholipase A and acyltransferase 3 OS=Homo sapiens OX=9606 GN=PLAAT3 PE=1 SV=2	1	2	2	2	2	2	2	16	16	16	17.936	162	162	4.5		1					1																		0	5.6957	107750	137460	168710	149800	88999	160840	168010	127150	159150	124130	94004	127110	98579	151500	134570	16	33996000	2				2397	1765;1766	True;True	1817;1818	2612;2613	2897;2898	2897;2898
P53985	P53985	4	4	4	Monocarboxylate transporter 1	SLC16A1	sp|P53985|MOT1_HUMAN Monocarboxylate transporter 1 OS=Homo sapiens OX=9606 GN=SLC16A1 PE=1 SV=3	1	4	4	4	4	4	4	7.2	7.2	7.2	53.944	500	500	17							1	1		1													2	2	0	42.462	3644900	4655700	4995300	5478200	4800400	5528200	4930700	5256500	6217400	5188900	3146200	3221500	2531100	4590000	5012200	7.2	1221700000	7				2398	362;11125;11126;12582	True;True;True;True	375;11534;11535;13072	507;508;509;16646;16647;16648;18865	568;569;570;18483;18484;18485;20954	569;18483;18484;20954
P53990	P53990	8	8	8	IST1 homolog	IST1	sp|P53990|IST1_HUMAN IST1 homolog OS=Homo sapiens OX=9606 GN=IST1 PE=1 SV=1	1	8	8	8	8	8	8	17.3	17.3	17.3	39.75	364	364	14.5							2							1		1	2	1		1					0	18.839	11564000	11914000	13260000	12326000	6806300	16072000	14653000	11578000	12863000	13706000	8813200	13872000	12153000	15401000	14350000	17.3	1321400000	8				2399	15698;15699;21299;32957;35225;40824;41643;69890	True;True;True;True;True;True;True;True	16300;16301;22125;34294;36647;42448;43283;72935	23499;23500;31487;49510;52667;61097;62215;104229	26090;26091;34920;54947;58447;67801;69014;115805	26090;26091;34920;54947;58447;67801;69014;115805
P53992	P53992	26	25	24	Protein transport protein Sec24C	SEC24C	sp|P53992|SC24C_HUMAN Protein transport protein Sec24C OS=Homo sapiens OX=9606 GN=SEC24C PE=1 SV=3	1	26	25	24	26	25	24	32.1	32.1	30.7	118.32	1094	1094	12.5				1	3	1		1	2	4	3	3	3	3	3	3						1	2	1	0	323.31	20118000	23378000	24151000	21310000	12778000	24635000	24317000	21507000	23664000	22649000	14106000	20265000	16708000	24829000	24507000	32.1	4563200000	38				2400	280;5375;7995;9043;15161;21846;26702;27299;27715;28277;30786;38756;39317;40197;45159;52338;54314;54315;56305;56554;57311;63754;64583;65604;68929;68930	True;True;True;True;True;False;True;True;True;True;True;True;True;True;True;True;True;True;True;True;True;True;True;True;True;True	289;5589;5590;8312;8313;9393;15738;22687;27761;28376;28815;29404;32025;40280;40866;41796;47291;54723;56755;56756;58829;59080;59885;66571;67438;68503;71950;71951	386;8101;8102;8103;12082;12083;13655;22659;32273;32274;39719;40573;41219;42129;46105;57968;57969;58828;60183;60184;60185;68399;78472;81286;81287;81288;84244;84245;84552;85709;85710;95169;96375;97922;102813;102814	428;429;8966;8967;8968;8969;13376;13377;15175;25150;35799;35800;35801;44069;45002;45723;46743;46744;51207;64342;64343;65279;66766;66767;66768;66769;75910;87154;90298;90299;90300;93622;93623;93952;95267;95268;105778;107119;108836;114255;114256	428;8967;13376;15175;25150;35799;44069;45002;45723;46743;51207;64343;65279;66768;75910;87154;90298;90300;93622;93952;95267;105778;107119;108836;114255;114256				1713					101
P53999	P53999	6	6	6	Activated RNA polymerase II transcriptional coactivator p15	SUB1	sp|P53999|TCP4_HUMAN Activated RNA polymerase II transcriptional coactivator p15 OS=Homo sapiens OX=9606 GN=SUB1 PE=1 SV=3	1	6	6	6	6	6	6	48.8	48.8	48.8	14.395	127	127	19.1												1				2	1		3	1	2	4			0	159.93	23373000	24549000	25776000	24032000	10194000	33095000	28996000	24295000	25536000	21173000	18620000	18916000	21557000	26282000	22285000	48.8	7838200000	18				2401	18439;20709;25074;25075;50652;70756	True;True;True;True;True;True	19152;21516;21517;26068;26069;52975;52976;73838	27434;27435;30634;30635;30636;30637;37291;37292;37293;76021;76022;76023;76024;105528	30457;30458;33990;33991;33992;33993;33994;33995;41384;41385;41386;84391;84392;84393;84394;84395;84396;117288	30457;33993;41384;41386;84395;117288				1714;1715					63;90
P54098	P54098	6	6	6	DNA polymerase subunit gamma-1	POLG	sp|P54098|DPOG1_HUMAN DNA polymerase subunit gamma-1 OS=Homo sapiens OX=9606 GN=POLG PE=1 SV=1	1	6	6	6	6	6	6	6.9	6.9	6.9	139.56	1239	1239	17			1							1											1	2		1	0	20.234	1078500	1201500	1236700	1218300	494920	1381900	1220500	1180500	1355800	1149200	786300	1237100	1117200	1440100	1215200	6.9	124440000	7				2402	24625;25557;28256;58726;69447;69762	True;True;True;True;True;True	25599;26561;29383;61348;72476;72804	36574;38016;42104;87705;103537;104047	40582;42172;46715;97479;115039;115040;115610	40582;42172;46715;97479;115039;115610
P54105	P54105	5	5	5	Methylosome subunit pICln	CLNS1A	sp|P54105|ICLN_HUMAN Methylosome subunit pICln OS=Homo sapiens OX=9606 GN=CLNS1A PE=1 SV=1	1	5	5	5	5	5	5	36.3	36.3	36.3	26.215	237	237	12.1							4	1					1				2	1		1					0	147.84	5226600	5062200	5238300	4442000	2474300	6798400	5822800	5321000	5224900	4425000	3951900	5095800	4698300	5330300	4730600	36.3	961770000	11				2403	12202;25550;50311;54891;59879	True;True;True;True;True	12681;26554;52626;57358;62534;62535	18306;38006;38007;75548;82087;89438;89439;89440;89441;89442	20353;42161;42162;83850;91176;99406;99407;99408;99409;99410;99411	20353;42162;83850;91176;99411				1716					218
P54132	P54132	4	4	4	Bloom syndrome protein	BLM	sp|P54132|BLM_HUMAN Bloom syndrome protein OS=Homo sapiens OX=9606 GN=BLM PE=1 SV=1	1	4	4	4	4	4	4	3.3	3.3	3.3	159	1417	1417	17.8									1							1						1		1	0	10.467	5905800	5876800	5767700	5200100	3127900	6149000	6519900	5049800	5176300	5860000	3289300	5295800	4069000	6594200	6284600	3.3	311880000	4				2404	38775;39621;58725;62322	True;True;True;True	40299;41174;61347;65076	58005;59252;87704;92977	64380;65742;97478;103340	64380;65742;97478;103340
P54136	P54136	38	38	38	Arginine--tRNA ligase, cytoplasmic	RARS	sp|P54136|SYRC_HUMAN Arginine--tRNA ligase, cytoplasmic OS=Homo sapiens OX=9606 GN=RARS1 PE=1 SV=2	1	38	38	38	38	38	38	57.3	57.3	57.3	75.378	660	660	14.8	2	1	1	2	1	2	1	1	1	1			1	3	8	5	7	5	8	2	2	3	2		0	323.31	120020000	123650000	136020000	124700000	65882000	159250000	146610000	118700000	136540000	128570000	85771000	119150000	90353000	144080000	136240000	57.3	21285000000	63				2405	1060;8016;14819;14820;15709;21239;23920;24245;28836;31448;33279;33280;33281;36053;37254;38184;38185;39382;39645;39646;39811;39879;40520;43343;44028;44102;44266;45162;51585;54136;54137;56602;58414;64099;64358;65175;65902;68838	True;True;True;True;True;True;True;True;True;True;True;True;True;True;True;True;True;True;True;True;True;True;True;True;True;True;True;True;True;True;True;True;True;True;True;True;True;True	1089;8335;15379;15380;16312;22065;24853;25195;29992;32708;34628;34629;34630;37505;38728;39695;39696;40932;41203;41204;41398;41470;42129;45093;45934;46024;46228;47294;53936;56577;56578;59130;61027;66933;67202;68057;68811;71854	1591;1592;1593;12110;22159;22160;23519;31407;35431;35965;35966;42952;42953;47166;47167;47168;49990;49991;49992;49993;49994;49995;53896;55620;55621;57107;57108;57109;57110;58932;58933;59292;59293;59638;59755;60642;64918;66248;66371;66692;68402;77362;81070;81071;81072;81073;84611;84612;87247;87248;87249;95638;95639;96030;97295;97296;98390;98391;102681	1772;1773;1774;13409;24614;24615;26112;34830;39300;39895;39896;47693;47694;52372;52373;52374;55477;55478;55479;55480;55481;55482;55483;55484;59846;61743;61744;63403;63404;63405;63406;65389;65390;65789;65790;65791;66183;66306;67285;67286;72009;73481;73622;73991;75913;85881;90074;90075;90076;90077;94017;94018;96967;96968;96969;106303;106304;106738;108150;108151;109359;109360;114110	1773;13409;24614;24615;26112;34830;39300;39895;47694;52373;55479;55481;55484;59846;61743;63403;63405;65390;65789;65790;66183;66306;67285;72009;73481;73622;73991;75913;85881;90075;90076;94017;96967;106303;106738;108151;109360;114110
P54198	P54198	6	6	6	Protein HIRA	HIRA	sp|P54198|HIRA_HUMAN Protein HIRA OS=Homo sapiens OX=9606 GN=HIRA PE=1 SV=2	1	6	6	6	6	6	6	6.7	6.7	6.7	111.83	1017	1017	13.2		1	1		1																	1	1	1	0	63.452	802770	785420	910090	740420	299410	888510	925820	806810	813030	694230	503090	817750	713260	895910	761200	6.7	174060000	7				2406	17650;37436;50358;53029;60981;69572	True;True;True;True;True;True	18321;38917;52675;55441;63672;72607	26300;55904;75611;79486;91057;103743	29180;29181;62061;83924;88300;101224;115273	29180;62061;83924;88300;101224;115273
P54252	P54252	6	6	6	Ataxin-3	ATXN3	sp|P54252|ATX3_HUMAN Ataxin-3 OS=Homo sapiens OX=9606 GN=ATXN3 PE=1 SV=5	1	6	6	6	6	6	6	25.2	25.2	25.2	41.25	361	361	11.6			1		2									1			2			1					0	287.56	1641400	1639400	1713100	1611200	749940	1938600	1886600	1714900	2005000	1748200	1162700	1641400	1658100	2187200	1675600	25.2	172930000	7				2407	23559;43011;45732;48056;64804;65425	True;True;True;True;True;True	24472;44699;47874;50276;67666;68318	34892;34893;64314;69154;72353;96702;97671	38696;38697;71344;76735;80291;107484;108564	38696;71344;76735;80291;107484;108564				1717					221
P54259	P54259	2	2	2	Atrophin-1	ATN1	sp|P54259|ATN1_HUMAN Atrophin-1 OS=Homo sapiens OX=9606 GN=ATN1 PE=1 SV=3	1	2	2	2	2	2	2	1.7	1.7	1.7	125.41	1190	1190	3	1				1																				0.0007311	2.8851	837080	979010	996340	921330	482390	1173200	1037800	1088800	1120100	869810	670800	823680	726180	1136100	917620	1.7	103610000	3				2408	6041;13924	True;True	6282;14458	9101;20885	10086;23206;23207	10086;23206
P54278	P54278	4	4	3	Mismatch repair endonuclease PMS2	PMS2	sp|P54278|PMS2_HUMAN Mismatch repair endonuclease PMS2 OS=Homo sapiens OX=9606 GN=PMS2 PE=1 SV=2	1	4	4	3	4	4	3	5.2	5.2	4.4	95.796	862	862	15.6													3		1									1	0	55.689	437880	447560	489810	425730	214620	539710	502740	453320	462490	398900	321030	487110	452900	482450	452870	5.2	74458000	5				2409	27484;27718;48824;53008	True;True;True;True	28566;28818;51072;55419	40845;40846;41222;73423;79456	45312;45313;45726;81493;88265	45313;45726;81493;88265
P54289	P54289	12	12	12	Voltage-dependent calcium channel subunit alpha-2/delta-1;Voltage-dependent calcium channel subunit alpha-2-1;Voltage-dependent calcium channel subunit delta-1	CACNA2D1	sp|P54289|CA2D1_HUMAN Voltage-dependent calcium channel subunit alpha-2/delta-1 OS=Homo sapiens OX=9606 GN=CACNA2D1 PE=1 SV=3	1	12	12	12	12	12	12	14.7	14.7	14.7	124.57	1103	1103	13.1	1				1				1	1	1	1				1	3		1				1		0	160.95	4074500	5159900	5862100	5609200	2429500	5502500	6888800	5027800	5905200	5510700	2919400	5870400	4934800	6231100	5912400	14.7	463110000	14				2410	13656;30994;35277;35997;43870;46519;49643;59527;61767;62229;70258;70429	True;True;True;True;True;True;True;True;True;True;True;True	14179;32239;36701;37447;45745;48688;51918;62177;64507;64981;73325;73503	20472;46411;52733;53808;65958;70268;74560;88920;92253;92861;104825;105052	22735;22736;51540;58518;59748;73157;77983;82752;98826;102541;103214;116490;116746;116747	22736;51540;58518;59748;73157;77983;82752;98826;102541;103214;116490;116747
P54296	P54296	2	2	2	Myomesin-2	MYOM2	sp|P54296|MYOM2_HUMAN Myomesin-2 OS=Homo sapiens OX=9606 GN=MYOM2 PE=1 SV=2	1	2	2	2	2	2	2	1.3	1.3	1.3	164.89	1465	1465	8.5								1	1																0.002393	2.0505	80486	94146	80409	65150	64717	49390	57672	86762	95943	109590	41947	91911	75295	101260	112980	1.3	19537000	2				2411	2225;13346	True;True	2292;13858	3252;19982	3615;22186	3615;22186	294				1137	404				398
P54577	P54577	37	37	37	Tyrosine--tRNA ligase, cytoplasmic;Tyrosine--tRNA ligase, cytoplasmic, N-terminally processed	YARS	sp|P54577|SYYC_HUMAN Tyrosine--tRNA ligase, cytoplasmic OS=Homo sapiens OX=9606 GN=YARS1 PE=1 SV=4	1	37	37	37	37	37	37	60.8	60.8	60.8	59.143	528	528	13.9		4	4	1			1		2	2	2	2		4	6	3	4	3	3	1	1	4	2	2	0	217.11	42626000	49007000	53124000	49641000	34368000	62194000	49596000	46681000	57818000	56476000	35096000	36678000	30586000	56512000	61578000	60.8	9896800000	55				2412	2265;2536;4905;5479;9812;21489;22042;23445;26613;27270;27618;27619;29015;29016;29414;30070;30466;32453;33516;34236;34360;36154;37885;43731;44679;44680;46057;46597;46710;50815;50982;54465;63172;63743;64814;67223;69946	True;True;True;True;True;True;True;True;True;True;True;True;True;True;True;True;True;True;True;True;True;True;True;True;True;True;True;True;True;True;True;True;True;True;True;True;True	2333;2614;5092;5696;10181;22321;22896;24354;27667;28346;28710;28711;28712;30182;30183;30605;31287;31696;33770;34873;35612;35742;37609;39389;45574;45575;46719;46720;48206;48767;48881;53143;53319;56913;65968;66560;67677;70180;72993	3306;3307;3719;3720;7384;8232;14737;14738;31773;32575;34721;39580;39581;40527;41069;41070;41071;41072;43260;43261;43262;44064;45026;45596;45597;48714;48715;50337;51291;51477;54054;56692;65706;65707;67494;67495;69591;70360;70507;76262;76539;76540;76541;81492;81493;94277;95156;96716;100290;104313;104314	3671;3672;3673;4143;4144;8167;9110;16376;16377;35246;36137;38515;43912;43913;44949;45556;45557;45558;45559;45560;48050;48051;48052;48053;48994;50036;50650;50651;54088;54089;55860;56915;57133;57134;60015;62936;72879;72880;74888;74889;77217;78084;78247;84669;84975;84976;84977;90520;90521;104775;105764;107499;111434;115897;115898	3673;4144;8167;9110;16377;35246;36137;38515;43913;44949;45558;45560;48050;48053;48994;50036;50651;54089;55860;56915;57133;60015;62936;72879;74888;74889;77217;78084;78247;84669;84976;90520;104775;105764;107499;111434;115897				1718;1719					1;439
P54578	P54578	28	28	28	Ubiquitin carboxyl-terminal hydrolase 14	USP14	sp|P54578|UBP14_HUMAN Ubiquitin carboxyl-terminal hydrolase 14 OS=Homo sapiens OX=9606 GN=USP14 PE=1 SV=3	1	28	28	28	28	28	28	54.7	54.7	54.7	56.068	494	494	13.7	7		2			3	1	4	4	1		2	2	1	3	1	3	3	3		1	2	1	11	0	323.31	25444000	28025000	32082000	28766000	18223000	34026000	28611000	26342000	29271000	27957000	19683000	26381000	19131000	31206000	27419000	54.7	7534000000	62				2413	5747;9020;9021;11057;16251;16258;18025;19460;20084;20967;21092;23901;24631;35452;36770;36771;40441;40442;41323;47307;52267;53300;58156;66292;66293;67020;69182;69854	True;True;True;True;True;True;True;True;True;True;True;True;True;True;True;True;True;True;True;True;True;True;True;True;True;True;True;True	5977;9370;9371;11464;16870;16877;16878;18730;20212;20871;21781;21910;24832;24833;25605;36887;38239;38240;42047;42048;42954;49500;54651;55721;55722;60766;69233;69234;69973;72207;72899	8668;8669;13624;13625;16548;24306;24314;24315;24316;24317;24318;24319;26886;28816;28817;29726;29727;31006;31190;31191;35397;35398;35399;35400;35401;35402;35403;36581;36582;52975;52976;54983;54984;54985;60525;60526;61752;71319;71320;78379;79844;79845;79846;79847;79848;79849;86898;99022;99023;99024;100021;100022;103167;103168;104183	9598;9599;9600;15139;15140;18379;26975;26976;26984;26985;26986;26987;26988;26989;29836;31973;31974;32992;32993;32994;32995;34395;34592;34593;39258;39259;39260;39261;39262;39263;39264;39265;39266;40589;40590;58796;58797;61054;61055;61056;67150;67151;68505;79142;79143;87042;88709;88710;88711;88712;88713;88714;88715;96590;110044;110045;110046;111140;111141;114635;114636;115757	9599;15139;15140;18379;26976;26987;29836;31973;32995;34395;34592;39265;40589;58796;61054;61055;67150;67151;68505;79142;87042;88714;96590;110044;110046;111141;114635;115757				1720;1721;1722;1723					27;207;208;488
P54619	P54619	4	4	3	5-AMP-activated protein kinase subunit gamma-1	PRKAG1	sp|P54619|AAKG1_HUMAN 5-AMP-activated protein kinase subunit gamma-1 OS=Homo sapiens OX=9606 GN=PRKAG1 PE=1 SV=1	1	4	4	3	3	3	3	19	19	8.8	37.579	331	331	20.3																			2				1		0	7.2338	926770	955870	1076700	894390	566070	993290	981130	841820	947650	1162800	548110	837670	715180	1055600	1163900	8.8	271390000	3				2414	42214;43629;63140;66863	True;True;True;True	43877;65933;69812	63049;94234;99793	69914;104724;110898	69914;104724;110898
P54646	P54646	5	2	2	5-AMP-activated protein kinase catalytic subunit alpha-2	PRKAA2	sp|P54646|AAPK2_HUMAN 5-AMP-activated protein kinase catalytic subunit alpha-2 OS=Homo sapiens OX=9606 GN=PRKAA2 PE=1 SV=2	1	5	2	2	5	2	2	11.4	3.6	3.6	62.319	552	552	14.5											1							1							0	4.1088	1000300	1147100	1099000	1047700	450250	1222200	1116100	1062600	1150900	1142400	772660	1003800	836830	1159100	1343900	11.4	89137000	2				2415	10663;29570;30557;55502;62132	False;False;True;True;False	11062;30766;31790;57994;64882	15989;44284;45740;83023;92728;92729	17766;49241;50810;92262;103064;103065	17766;49241;50810;92262;103064
P54652	P54652	38	20	17	Heat shock-related 70 kDa protein 2	HSPA2	sp|P54652|HSP72_HUMAN Heat shock-related 70 kDa protein 2 OS=Homo sapiens OX=9606 GN=HSPA2 PE=1 SV=1	1	38	20	17	38	20	17	53.8	34.7	33.3	70.02	639	639	13.3		1	3	1	2			1		1	4	1			1	2	5	1	2		2		2	1	0	157.88	29271000	25132000	26087000	26564000	11946000	36944000	33559000	22845000	26756000	27781000	19158000	28388000	23096000	31082000	28384000	53.8	5433100000	33				2416	4558;6006;8847;9319;11739;15703;21071;21073;26573;27386;27775;31005;31006;32840;32841;33896;38294;39334;39335;41374;42874;44900;44922;44923;45074;46828;50876;50877;52715;54375;58276;62545;62546;63702;64103;64837;66736;67900	False;False;True;True;False;True;False;True;True;True;True;False;False;False;False;True;False;False;False;True;True;True;True;True;True;False;True;True;False;True;False;False;False;True;False;True;False;True	4715;6245;9192;9678;12200;16305;21887;21889;27626;28466;28879;32251;32252;34173;34174;35261;35262;39808;40883;40884;43005;44555;46994;47024;47025;47026;47203;49007;53209;53210;55113;56819;60887;65304;65305;66516;66937;67703;69684;70886	6774;9047;9048;9049;9050;13385;14062;17668;23504;31153;31154;31158;39524;40705;40706;40707;41304;46430;46431;46432;46433;46434;46435;46436;49332;49333;49334;50837;50838;50839;50840;57280;57281;57282;57283;57284;57285;58849;58850;58851;58852;58853;58854;58855;58856;58857;58858;61819;64060;64061;64062;67945;67998;67999;68000;68283;68284;70677;70678;70679;76384;76385;79029;81378;87048;87049;87050;87051;87052;87053;87054;93300;93301;93302;93303;93304;93305;93306;93307;95088;95089;95643;95644;96765;99623;99624;99625;99626;99627;101346	7500;10021;10022;10023;10024;14852;15625;15626;19629;26095;34554;34555;34559;43852;45153;45154;45155;45814;51560;51561;51562;51563;51564;51565;51566;54754;54755;54756;56410;56411;56412;56413;63596;63597;63598;63599;63600;63601;65301;65302;65303;65304;65305;65306;65307;65308;65309;65310;68581;71043;71044;71045;75392;75457;75458;75459;75460;75782;75783;78433;78434;78435;78436;84807;84808;87776;90394;96754;96755;96756;96757;96758;96759;96760;103707;103708;103709;103710;103711;103712;103713;103714;103715;103716;105686;105687;106308;106309;106310;107554;107555;110705;110706;110707;110708;110709;112619	7500;10023;14852;15626;19629;26095;34555;34559;43852;45153;45814;51561;51566;54754;54755;56413;63596;65301;65310;68581;71043;75392;75457;75459;75783;78435;84807;84808;87776;90394;96758;103710;103716;105686;106310;107555;110705;112619				1724;1725					88;240
P54687	P54687	5	5	5	Branched-chain-amino-acid aminotransferase, cytosolic	BCAT1	sp|P54687|BCAT1_HUMAN Branched-chain-amino-acid aminotransferase, cytosolic OS=Homo sapiens OX=9606 GN=BCAT1 PE=1 SV=3	1	5	5	5	5	5	5	16.8	16.8	16.8	42.966	386	386	16.3			1										1				1	1					1	1	0	145.62	1348400	1469500	1612900	1631300	1025500	2022100	1697300	1428100	1824900	1569100	1137900	1433600	1345300	1830800	2029400	16.8	263030000	6				2417	8502;9624;41752;70002;70003	True;True;True;True;True	8836;9987;43396;73050;73051	12858;14471;62365;104389;104390;104391	14251;16078;69173;115979;115980;115981	14251;16078;69173;115980;115981
P54709	P54709	5	5	5	Sodium/potassium-transporting ATPase subunit beta-3	ATP1B3	sp|P54709|AT1B3_HUMAN Sodium/potassium-transporting ATPase subunit beta-3 OS=Homo sapiens OX=9606 GN=ATP1B3 PE=1 SV=1	1	5	5	5	5	5	5	22.6	22.6	22.6	31.512	279	279	16.7										1					2			1			2				0	18.526	3833100	3737100	4131800	4100000	2213500	5169700	4636000	3656700	4242700	4658400	2856300	3618100	2905900	4569600	4831700	22.6	438170000	8				2418	29967;37335;45296;54231;69286	True;True;True;True;True	31182;38811;47428;56673;72312	44886;55751;68563;81182;81183;103302	49886;61895;76086;76087;90190;90191;90192;114782	49886;61895;76086;90192;114782
P54725	P54725	11	8	8	UV excision repair protein RAD23 homolog A	RAD23A	sp|P54725|RD23A_HUMAN UV excision repair protein RAD23 homolog A OS=Homo sapiens OX=9606 GN=RAD23A PE=1 SV=1	1	11	8	8	11	8	8	30.9	23.7	23.7	39.609	363	363	8.11	2				1		2		1		1		1						1						0	41.534	2882900	3622800	3558900	3148300	1681400	4147400	3982200	3500800	3431100	3263400	2312100	2714600	2327500	3704500	3421300	30.9	886480000	9				2419	9289;12011;16272;31567;31568;32360;43562;45338;45462;57270;61273	False;True;True;True;True;True;True;True;False;True;False	9645;12486;16892;32832;32833;33676;45365;47471;47597;59842;63979	14007;14008;18059;18060;24335;47340;47341;48594;65329;68614;68765;85650;91488;91489	15569;15570;20062;20063;27007;52573;52574;53961;72459;76145;76315;95202;101692;101693	15570;20063;27007;52573;52574;53961;72459;76145;76315;95202;101692
P54727	P54727	13	13	10	UV excision repair protein RAD23 homolog B	RAD23B	sp|P54727|RD23B_HUMAN UV excision repair protein RAD23 homolog B OS=Homo sapiens OX=9606 GN=RAD23B PE=1 SV=1	1	13	13	10	13	13	10	33	33	28.9	43.171	409	409	13.8		1	2	1							1	1		2	1	4	1	2	3					1	0	104.42	28806000	28027000	29177000	30103000	13266000	40385000	34673000	27153000	28194000	26458000	21330000	27907000	24157000	37484000	31723000	33	5953000000	23				2420	4183;6211;9289;16276;25155;29978;31479;45337;45462;46461;47187;48073;61273	True;True;True;True;True;True;True;True;True;True;True;True;True	4330;6457;9645;16896;26151;31193;32742;47470;47597;48629;49380;50294;63979	6212;9342;9343;14007;14008;24339;37423;37424;44904;47220;47221;68613;68765;70192;70193;71164;72375;72376;91488;91489	6897;10358;10359;15569;15570;27012;27013;41525;41526;49904;52436;52437;76144;76315;77899;77900;78977;80316;80317;80318;80319;101692;101693	6897;10359;15570;27013;41526;49904;52437;76144;76315;77900;78977;80317;101692
P54760	P54760	6	6	4	Ephrin type-B receptor 4	EPHB4	sp|P54760|EPHB4_HUMAN Ephrin type-B receptor 4 OS=Homo sapiens OX=9606 GN=EPHB4 PE=1 SV=2	1	6	6	4	6	6	4	8.3	8.3	4.8	108.27	987	987	14.7						1	1	1				1		1						2	1			1	0	54.53	1413400	1675600	1772700	1590600	811400	1774500	1863000	1631100	1712700	1701100	1034200	1813100	1517400	1917300	1829900	8.3	167200000	9				2421	15769;17874;23131;30168;58071;68122	True;True;True;True;True;True	16374;18578;24030;31386;60676;71119	23610;26694;26695;34249;34250;45162;86774;101669;101670	26211;29621;29622;37999;38000;50179;96454;112982;112983	26211;29622;38000;50179;96454;112983
P54762	P54762	3	1	1	Ephrin type-B receptor 1	EPHB1	sp|P54762|EPHB1_HUMAN Ephrin type-B receptor 1 OS=Homo sapiens OX=9606 GN=EPHB1 PE=1 SV=1	1	3	1	1	3	1	1	4.7	1.9	1.9	109.88	984	984	5					1																				1	-2	0	0	0	0	0	0	0	0	0	0	0	0	0	0	0	4.7	0	1	+			2422	8040;24834;33336	True;False;False	8359;25815;34686	12147;36893;50072	13450;40942;55567	13450;40942;55567	295				337;1138	571				569;584
P54802	P54802	1	1	1	Alpha-N-acetylglucosaminidase;Alpha-N-acetylglucosaminidase 82 kDa form;Alpha-N-acetylglucosaminidase 77 kDa form	NAGLU	sp|P54802|ANAG_HUMAN Alpha-N-acetylglucosaminidase OS=Homo sapiens OX=9606 GN=NAGLU PE=1 SV=2	1	1	1	1	1	1	1	2	2	2	82.265	743	743	12												1													0.0011532	2.5571	52981	52054	67583	52922	33269	61270	57701	56035	59525	55090	28556	46484	54035	66195	72900	2	14594000	1				2423	47748	TRUE	49956	71942	79828	79828
P54819	P54819	13	13	13	Adenylate kinase 2, mitochondrial;Adenylate kinase 2, mitochondrial, N-terminally processed	AK2	sp|P54819|KAD2_HUMAN Adenylate kinase 2, mitochondrial OS=Homo sapiens OX=9606 GN=AK2 PE=1 SV=2	1	13	13	13	13	13	13	50.6	50.6	50.6	26.477	239	239	11.9	1		4	4					1			3			2	2	1	3	2	1	1		1		0	116.51	34163000	39678000	43454000	39359000	18369000	48493000	43235000	37626000	42174000	38171000	27859000	35403000	33818000	43915000	41925000	50.6	8022100000	29				2424	4959;5439;5440;6948;6949;7524;35857;40354;40355;42527;45503;45903;47480	True;True;True;True;True;True;True;True;True;True;True;True;True	5158;5654;5655;7221;7222;7223;7823;37301;41956;41957;44200;44201;47639;48047;49681	7472;7473;8179;8180;10474;10475;10476;10477;11363;53550;53551;60399;60400;60401;63533;63534;63535;63536;63537;63538;63539;63540;68813;69377;71559;71560	8266;8267;9052;9053;11615;11616;11617;11618;12576;59453;59454;67011;67012;67013;70445;70446;70447;70448;70449;70450;70451;70452;70453;70454;76366;76367;76983;79406;79407	8267;9052;9053;11615;11618;12576;59453;67011;67012;70452;76367;76983;79406				1726;1727					68;78
P54886	P54886	24	24	24	Delta-1-pyrroline-5-carboxylate synthase;Glutamate 5-kinase;Gamma-glutamyl phosphate reductase	ALDH18A1	sp|P54886|P5CS_HUMAN Delta-1-pyrroline-5-carboxylate synthase OS=Homo sapiens OX=9606 GN=ALDH18A1 PE=1 SV=2	1	24	24	24	24	24	24	31.1	31.1	31.1	87.301	795	795	12.4		1	1	1		2	1	6	1		1	1	1	2	3	3	3	4				1	1		0	243.05	50076000	51356000	54445000	48926000	25544000	59404000	57168000	46548000	52471000	53022000	32742000	49114000	40874000	57681000	58536000	31.1	11200000000	34				2425	8328;10420;10988;10989;14116;14750;17576;20859;23472;25045;25046;26435;35732;36190;37874;37875;40000;43871;44019;46008;47576;48676;66971;69881	True;True;True;True;True;True;True;True;True;True;True;True;True;True;True;True;True;True;True;True;True;True;True;True	8658;10815;11393;11394;14658;15309;18231;21671;24382;26037;26038;27485;37172;37646;39378;39379;41597;45746;45922;45923;48153;49780;50921;69923;72926	12631;15658;16450;16451;16452;21169;21170;22068;26154;30866;34757;37247;37248;39336;53353;54115;56680;56681;56682;59934;65959;66229;66230;66231;66232;66233;69513;69514;71702;73225;99939;104217;104218	13994;17402;18278;18279;18280;23523;23524;24515;29021;34248;34249;38551;41338;41339;43642;59229;60080;62924;62925;62926;66498;73158;73462;73463;73464;73465;73466;77136;77137;79561;81275;111053;115793;115794	13994;17402;18279;18280;23524;24515;29021;34248;38551;41338;41339;43642;59229;60080;62924;62925;66498;73158;73466;77136;79561;81275;111053;115793				1728					376
P54920	P54920	22	22	20	Alpha-soluble NSF attachment protein	NAPA	sp|P54920|SNAA_HUMAN Alpha-soluble NSF attachment protein OS=Homo sapiens OX=9606 GN=NAPA PE=1 SV=3	1	22	22	20	22	22	20	77.3	77.3	69.5	33.232	295	295	12	3	1			3	1	2	3		4	2			2	1	3	2			1		3	2	1	0	323.31	26144000	28444000	30358000	26587000	15261000	32735000	29484000	24740000	28481000	28657000	18026000	24750000	20011000	29585000	33404000	77.3	4061100000	36				2426	530;1473;3244;3245;3274;3318;13516;13517;28272;30132;33463;34504;35252;36266;38874;38875;43282;46676;47080;60718;63377;69134	True;True;True;True;True;True;True;True;True;True;True;True;True;True;True;True;True;True;True;True;True;True	548;1516;3353;3354;3383;3384;3429;14034;14035;29399;31350;34815;35892;36674;37726;40403;40404;45017;48847;49271;63406;66178;72159	767;768;2201;2202;4790;4791;4839;4840;4841;4842;4898;4899;20263;20264;20265;42123;45117;50246;51683;52700;54259;58162;58163;58164;64803;64804;64805;70452;70453;71025;90728;90729;94566;103105	862;863;2441;2442;5330;5331;5387;5388;5389;5390;5391;5453;5454;22500;22501;22502;46737;50133;55758;57356;57357;58482;60243;64549;64550;64551;71884;71885;71886;78183;78184;78821;100853;100854;105090;114571	862;2442;5330;5331;5388;5454;22500;22502;46737;50133;55758;57356;58482;60243;64550;64551;71886;78184;78821;100853;105090;114571				1729;1730					1;193
P54922	P54922	2	2	2	[Protein ADP-ribosylarginine] hydrolase	ADPRH	sp|P54922|ADPRH_HUMAN [Protein ADP-ribosylarginine] hydrolase OS=Homo sapiens OX=9606 GN=ADPRH PE=1 SV=1	1	2	2	2	2	2	2	9.2	9.2	9.2	39.506	357	357	20																			1		1				0	15.136	323110	356530	393650	338560	182890	426470	411320	353680	360230	355400	245940	343260	302200	420270	385440	9.2	82253000	2				2427	24979;49082	True;True	25967;51337	37138;73782	41220;81889	41220;81889
P55010	P55010	20	20	20	Eukaryotic translation initiation factor 5	EIF5	sp|P55010|IF5_HUMAN Eukaryotic translation initiation factor 5 OS=Homo sapiens OX=9606 GN=EIF5 PE=1 SV=2	1	20	20	20	20	20	20	37.8	37.8	37.8	49.222	431	431	14.8	1	2			1	1	1			1	1			6	4	3	3	1	2	2	1	2	2	1	0	290.51	60276000	56528000	59856000	58621000	29641000	77856000	64720000	54568000	64581000	67337000	43542000	54763000	46505000	68664000	69700000	37.8	10886000000	37				2428	4432;22652;33971;35068;36428;43210;45263;46346;46347;52620;58945;62815;65924;65925;66223;66224;69253;69254;69687;69914	True;True;True;True;True;True;True;True;True;True;True;True;True;True;True;True;True;True;True;True	4588;23532;35338;36483;37888;44924;47395;48513;48514;55010;55011;61573;65594;68834;68835;69163;69164;72279;72280;72726;72959	6594;6595;33491;33492;33493;50933;50934;52462;52463;52464;54469;64657;68525;70043;70044;70045;78869;78870;78871;78872;78873;88050;93723;93724;93725;98431;98432;98433;98434;98919;98920;103262;103263;103920;104262	7308;7309;37157;37158;37159;37160;56519;56520;58217;58218;58219;60477;71722;76046;77727;77728;77729;77730;87594;87595;87596;87597;87598;97856;104160;104161;104162;109402;109403;109404;109405;109939;109940;114740;114741;115464;115841	7308;37159;56520;58217;60477;71722;76046;77727;77729;87597;97856;104160;109402;109404;109939;109940;114740;114741;115464;115841				1731					216
P55011	P55011	20	20	20	Solute carrier family 12 member 2	SLC12A2	sp|P55011|S12A2_HUMAN Solute carrier family 12 member 2 OS=Homo sapiens OX=9606 GN=SLC12A2 PE=1 SV=1	1	20	20	20	20	20	20	23.3	23.3	23.3	131.45	1212	1212	12	3	1				1		3	1		1	1	1	4	1	2	1		1			1	1	1	0	323.31	9022400	13301000	14841000	12280000	6267100	11737000	14973000	12454000	12928000	11413000	6731300	12807000	10824000	13778000	12808000	23.3	2280100000	28				2429	0;2503;2504;4818;9525;10105;11310;13113;15254;17739;22232;29281;30426;32762;33836;41342;43574;43984;50825;64133	True;True;True;True;True;True;True;True;True;True;True;True;True;True;True;True;True;True;True;True	0;2580;2581;4987;9887;10486;11732;13620;15836;18431;18432;23096;30462;31654;34092;35201;42973;45379;45883;53155;66968	0;3671;3672;7200;14341;15169;16949;19621;19622;19623;22835;26480;26481;32879;43742;43743;45547;49209;50758;61775;65349;66177;76284;95685	0;4087;4088;4089;7967;15935;16859;18817;21797;21798;21799;25366;25367;29389;29390;36483;48607;48608;50596;54617;56322;68533;72480;72481;72482;73404;84696;106357	0;4087;4088;7967;15935;16859;18817;21798;25366;29389;36483;48607;50596;54617;56322;68533;72480;73404;84696;106357				1732					835
P55036	P55036	13	13	10	26S proteasome non-ATPase regulatory subunit 4	PSMD4	sp|P55036|PSMD4_HUMAN 26S proteasome non-ATPase regulatory subunit 4 OS=Homo sapiens OX=9606 GN=PSMD4 PE=1 SV=1	1	13	13	10	13	13	10	42.7	42.7	34.7	40.736	377	377	11.2	8		1	1				1		1			3	1	1			2	1	2	4		1		0	323.31	17704000	20517000	21030000	19457000	11888000	26148000	22306000	20953000	21714000	20824000	14278000	15382000	14763000	22020000	22270000	42.7	7974800000	33				2430	45;16393;30843;32801;40339;41708;44756;51407;56949;63383;65510;66312;67055	True;True;True;True;True;True;True;True;True;True;True;True;True	46;17015;32085;34132;41941;43350;46814;46815;53754;59511;66184;68406;68407;68408;69253;70008	58;24501;46186;46187;49267;60379;60380;62304;62305;67655;67656;67657;67658;77119;85174;85175;94576;97788;97789;97790;97791;97792;97793;97794;97795;99045;100068	63;64;27201;51293;51294;54681;66990;66991;69108;69109;75067;75068;75069;75070;85604;94649;94650;105100;105101;108689;108690;108691;108692;108693;108694;108695;108696;108697;108698;108699;108700;110068;111193	63;27201;51294;54681;66990;69109;75068;85604;94649;105101;108699;110068;111193				1733;1734;1735;1736					7;16;224;263
P55039	P55039	10	10	10	Developmentally-regulated GTP-binding protein 2	DRG2	sp|P55039|DRG2_HUMAN Developmentally-regulated GTP-binding protein 2 OS=Homo sapiens OX=9606 GN=DRG2 PE=1 SV=1	1	10	10	10	10	10	10	31.9	31.9	31.9	40.746	364	364	11.7		1			1	1		2						1	1	1	1	1		1					0	102.11	7211100	6017600	6542800	6810000	3014500	8616000	7835900	6410700	7007400	7449200	4427300	7674200	6773300	8909600	8133300	31.9	773820000	12				2431	5759;26650;30031;30032;30417;32458;42500;59348;63428;68147	True;True;True;True;True;True;True;True;True;True	5988;27707;31248;31249;31645;33775;44173;61981;66232;71145	8685;39640;44978;44979;44980;45535;48721;63495;88643;94644;101701	9619;43979;43980;49985;49986;49987;50584;54095;70405;98519;105179;113017	9619;43980;49985;49987;50584;54095;70405;98519;105179;113017		344		1737;1738			140		145;146
P55058	P55058	1	1	1	Phospholipid transfer protein	PLTP	sp|P55058|PLTP_HUMAN Phospholipid transfer protein OS=Homo sapiens OX=9606 GN=PLTP PE=1 SV=1	1	1	1	1	1	1	1	2.2	2.2	2.2	54.739	493	493	22																						1			0.0010127	2.6274	259540	273010	274250	378880	185640	255560	348810	257240	304750	327120	162500	273540	219920	300070	349170	2.2	20318000	1				2432	7354	TRUE	7648	11110	12307	12307
P55060	P55060	45	45	45	Exportin-2	CSE1L	sp|P55060|XPO2_HUMAN Exportin-2 OS=Homo sapiens OX=9606 GN=CSE1L PE=1 SV=3	1	45	45	45	45	45	45	38	38	38	110.42	971	971	12.5	1	2	2	7	2	3	1	2	6	3	2	4	3	2	6	6	3	6	3	3	1	1	2	2	0	323.31	91684000	98278000	103860000	93833000	54394000	116700000	106710000	92500000	99385000	92031000	67028000	83806000	74909000	106520000	99051000	38	17558000000	81				2433	173;198;199;200;4653;5004;5005;5071;6887;9207;11011;11012;11013;14309;15549;22214;29854;30769;31962;33005;33006;33817;34194;35257;39321;39506;43527;43528;43674;45910;46374;51658;53760;56873;57379;57471;57472;59421;59422;60962;60963;63645;66979;66980;69029	True;True;True;True;True;True;True;True;True;True;True;True;True;True;True;True;True;True;True;True;True;True;True;True;True;True;True;True;True;True;True;True;True;True;True;True;True;True;True;True;True;True;True;True;True	177;203;204;205;4811;5207;5208;5278;7161;9561;11417;11418;11419;14859;16145;16146;23075;31065;32006;33263;34342;34343;35183;35569;36679;40870;41057;41058;45322;45323;45503;48054;48541;54009;56199;59430;59954;60052;60053;62059;62060;63653;63654;66458;69931;69932;72054	248;249;281;282;283;284;285;6915;6916;7550;7551;7552;7658;7659;10401;13888;16488;16489;16490;16491;21472;23284;23285;23286;23287;23288;23289;23290;23291;32821;44722;44723;46077;46078;48010;49577;49578;50737;51233;52706;58833;58834;59099;59100;59101;59102;59103;59104;59105;65270;65271;65577;69384;69385;70080;77457;80536;80537;85057;85798;85926;85927;88753;88754;91034;91035;91036;95008;95009;99949;99950;99951;102970	278;279;313;314;315;316;317;318;319;7654;7655;8366;8367;8368;8483;8484;11537;15441;18317;18318;18319;18320;23862;25853;25854;25855;25856;25857;25858;25859;25860;25861;25862;36419;49714;49715;51177;51178;53316;55024;55025;56298;56852;58488;58489;65284;65285;65569;65570;65571;65572;65573;65574;65575;72396;72397;72727;72728;76990;76991;77768;85990;89479;89480;94514;95370;95512;95513;95514;98639;98640;101197;101198;101199;101200;105589;105590;111063;111064;111065;114429	279;314;316;318;7654;8366;8368;8483;11537;15441;18318;18319;18320;23862;25859;36419;49715;51177;53316;55024;55025;56298;56852;58488;65285;65574;72396;72397;72727;76991;77768;85990;89480;94514;95370;95512;95513;98639;98640;101198;101200;105590;111063;111065;114429				1739;1740;1741					856;857;920
P55072	P55072	64	64	64	Transitional endoplasmic reticulum ATPase	VCP	sp|P55072|TERA_HUMAN Transitional endoplasmic reticulum ATPase OS=Homo sapiens OX=9606 GN=VCP PE=1 SV=4	1	64	64	64	64	64	64	75.8	75.8	75.8	89.321	806	806	13.2	1	8	11	2	1	2	5	6	11	15	6	2	8	10	8	8	12	6	7	3	7	8	7	5	0	323.31	180400000	192360000	211410000	205190000	108130000	247910000	236760000	194330000	226220000	212350000	139300000	185030000	159280000	241400000	215970000	75.8	119550000000	180				2434	2295;3214;3249;3390;6219;7207;10352;12815;14087;14088;14298;14299;17242;17762;17763;18899;19114;19115;19784;19901;21306;21337;23466;23521;24111;24530;24531;24532;26235;27706;33170;33517;34002;35026;35608;35756;35757;35927;35928;35973;35974;36666;37564;38499;43213;43214;44770;45089;47364;47402;50822;50823;50824;51648;51798;53173;53174;58942;58943;58944;65081;67686;68253;69173	True;True;True;True;True;True;True;True;True;True;True;True;True;True;True;True;True;True;True;True;True;True;True;True;True;True;True;True;True;True;True;True;True;True;True;True;True;True;True;True;True;True;True;True;True;True;True;True;True;True;True;True;True;True;True;True;True;True;True;True;True;True;True;True	2365;3323;3358;3502;6466;7493;10746;10747;13310;14629;14630;14847;14848;17887;18460;18461;18462;19629;19851;19852;20554;20676;22132;22133;22165;24376;24432;25055;25056;25500;25501;25502;25503;27276;27277;28806;34517;34518;34874;35369;36439;37045;37046;37196;37197;37376;37377;37422;37423;38131;39050;40021;44928;44929;44930;46830;46831;47218;49561;49601;53150;53151;53152;53153;53154;53999;54156;55589;55590;61570;61571;61572;67958;70666;71252;72198	3352;4751;4752;4753;4796;4797;4798;5001;9356;10840;15565;15566;15567;15568;15569;15570;15571;15572;15573;15574;19205;19206;21127;21128;21129;21130;21131;21457;21458;21459;25701;25702;26519;26520;26521;26522;26523;26524;26525;28044;28045;28325;28326;29281;29282;29283;29284;29285;29463;29464;31502;31503;31504;31547;31548;31549;34750;34751;34834;34835;34836;35771;35772;35773;35774;35775;36435;36436;36437;36438;36439;36440;39042;39043;39044;41207;41208;41209;49838;49839;50338;50339;50979;52398;53189;53190;53191;53382;53383;53384;53385;53386;53387;53388;53389;53662;53663;53664;53665;53666;53667;53764;53765;53766;53767;54846;54847;56109;57643;57644;57645;64661;64662;64663;67676;67677;67678;67679;67680;67681;67682;67683;67684;67685;67686;67687;67688;67689;68306;71400;71451;71452;71453;76271;76272;76273;76274;76275;76276;76277;76278;76279;76280;76281;76282;76283;77445;77653;79665;79666;88047;88048;88049;97148;101024;101025;101848;101849;103155	3723;5285;5286;5287;5337;5338;5339;5565;10374;12016;17298;17299;17300;17301;17302;17303;17304;17305;17306;17307;21326;21327;23477;23478;23479;23480;23481;23845;23846;23847;28524;28525;28526;29429;29430;29431;29432;29433;29434;29435;31129;31130;31446;31447;32502;32503;32504;32505;32506;32507;32703;32704;34936;34937;34938;34939;34940;34941;34989;34990;34991;38544;38545;38634;38635;38636;39683;39684;39685;39686;39687;40417;40418;40419;40420;40421;40422;40423;43316;43317;43318;45711;45712;45713;55312;55313;55861;55862;56566;58150;59048;59049;59050;59261;59262;59263;59264;59265;59266;59267;59268;59269;59270;59271;59272;59273;59583;59584;59585;59586;59587;59588;59589;59700;59701;59702;59703;59704;59705;60910;60911;62280;63992;63993;63994;63995;71726;71727;71728;75090;75091;75092;75093;75094;75095;75096;75097;75098;75099;75100;75101;75102;75103;75808;79237;79293;79294;79295;84678;84679;84680;84681;84682;84683;84684;84685;84686;84687;84688;84689;84690;84691;84692;84693;84694;84695;85972;86211;88507;88508;97853;97854;97855;107992;112263;112264;112265;113176;113177;114623	3723;5285;5337;5565;10374;12016;17299;21326;23477;23481;23845;23847;28524;29429;29434;31130;31446;31447;32504;32704;34939;34989;38544;38635;39684;40417;40421;40423;43318;45712;55313;55862;56566;58150;59049;59261;59263;59583;59588;59700;59704;60911;62280;63992;71727;71728;75101;75808;79237;79293;84682;84692;84695;85972;86211;88507;88508;97853;97854;97855;107992;112265;113177;114623				1742;1743;1744;1745;1746;1747;1748;1749;1750;1751;1752	338				46;219;332;508;550;608;611;678;720;740;757	791
P55081	P55081	13	12	12	Microfibrillar-associated protein 1	MFAP1	sp|P55081|MFAP1_HUMAN Microfibrillar-associated protein 1 OS=Homo sapiens OX=9606 GN=MFAP1 PE=1 SV=2	1	13	12	12	13	12	12	27.6	27.6	27.6	51.958	439	439	10	1	1	2	1				1	1	1	1						1		1	1			1		0	232.57	6285100	6645600	7644600	6999600	3274400	9021200	8421700	6865000	7795400	6456400	4967000	6404200	5624800	8055400	6726800	27.6	1144400000	19				2435	3679;3680;9958;12102;16736;18328;18329;23830;32452;48977;50021;58897;60888	True;True;True;True;False;True;True;True;True;True;True;True;True	3802;3803;10334;12580;17366;19037;19038;24753;33769;51229;52330;61525;63579	5433;5434;14969;18177;24976;27275;27276;27277;35297;48713;73637;75153;87990;90942	6045;6046;6047;16633;16634;16635;20201;27721;30273;30274;30275;30276;30277;39153;54087;81731;83414;97792;101099;101100	6046;6047;16634;20201;27721;30275;30276;39153;54087;81731;83414;97792;101100
P55082	P55082	1	1	1	Microfibril-associated glycoprotein 3	MFAP3	sp|P55082|MFAP3_HUMAN Microfibril-associated glycoprotein 3 OS=Homo sapiens OX=9606 GN=MFAP3 PE=1 SV=1	1	1	1	1	1	1	1	5.8	5.8	5.8	40.165	362	362	10										1															0	20.243	81605	85898	95864	92580	92180	85994	103850	78562	100290	207820	42916	86687	83153	117010	211780	5.8	16960000	1				2436	2488	TRUE	2563	3643	4055	4055
P55084	P55084	29	29	29	Trifunctional enzyme subunit beta, mitochondrial;3-ketoacyl-CoA thiolase	HADHB	sp|P55084|ECHB_HUMAN Trifunctional enzyme subunit beta, mitochondrial OS=Homo sapiens OX=9606 GN=HADHB PE=1 SV=3	1	29	29	29	29	29	29	63.9	63.9	63.9	51.294	474	474	13.8		5	3		1	1	2	3	2		1		6	8	3	2	4	8	1	6	1	4	1	1	0	323.31	68516000	83968000	88447000	81876000	42707000	88885000	88109000	81651000	86654000	82172000	48672000	72568000	67562000	94470000	89658000	63.9	24566000000	69				2437	624;684;2838;3855;4839;4840;5543;9907;9908;11253;11695;11985;13417;15188;20358;21994;22018;34529;35679;35680;37052;37053;39701;42407;47056;60920;61693;64632;64633	True;True;True;True;True;True;True;True;True;True;True;True;True;True;True;True;True;True;True;True;True;True;True;True;True;True;True;True;True	644;711;2932;3988;3989;5010;5011;5012;5763;10283;10284;11668;11669;12151;12152;12460;13931;15766;21154;22847;22848;22872;35918;37119;37120;38524;38525;41269;44077;44078;49247;63611;64429;67488;67489	900;901;1002;1003;4192;4193;4194;4195;5697;5698;7232;7233;7234;7235;7236;8354;8355;8356;14902;14903;16859;16860;16861;16862;16863;16864;17583;17584;17585;18016;20086;20087;20088;22700;30110;32512;32513;32514;32515;32516;32517;32518;32547;51716;53279;53280;53281;55351;55352;55353;59421;63317;63318;63319;63320;70995;90982;92146;92147;92148;96452;96453;96454	1017;1018;1131;1132;4656;4657;4658;4659;4660;6338;6339;8000;8001;8002;8003;8004;8005;9240;9241;9242;16561;16562;18716;18717;18718;18719;18720;18721;18722;19531;19532;19533;20015;22294;22295;22296;25197;25198;33401;36062;36063;36064;36065;36066;36067;36068;36069;36070;36105;57395;59152;59153;59154;61450;61451;61452;65937;70210;70211;70212;70213;78790;101144;102423;102424;102425;107203;107204;107205	1017;1131;4659;6339;8002;8004;9240;16561;16562;18722;19532;20015;22294;25197;33401;36068;36105;57395;59152;59154;61451;61452;65937;70213;78790;101144;102423;107203;107205				1753;1754;1755;1756;1757					75;223;289;403;439
P55085	P55085	4	4	4	Proteinase-activated receptor 2;Proteinase-activated receptor 2, alternate cleaved 1;Proteinase-activated receptor 2, alternate cleaved 2	F2RL1	sp|P55085|PAR2_HUMAN Proteinase-activated receptor 2 OS=Homo sapiens OX=9606 GN=F2RL1 PE=1 SV=1	1	4	4	4	4	4	4	8.3	8.3	8.3	44.126	397	397	16						1									1				1					1	0	85.909	391800	500230	568760	416320	294170	543450	526400	480500	485100	398020	286410	388460	301460	463920	418850	8.3	38193000	4				2438	35180;57768;58181;63814	True;True;True;True	36597;60361;60791;66635	52604;86345;86932;95261	58373;95973;96629;105884	58373;95973;96629;105884
P55145	P55145	11	11	11	Mesencephalic astrocyte-derived neurotrophic factor	MANF	sp|P55145|MANF_HUMAN Mesencephalic astrocyte-derived neurotrophic factor OS=Homo sapiens OX=9606 GN=MANF PE=1 SV=3	1	11	11	11	11	11	11	43.4	43.4	43.4	20.7	182	182	12.1		1	1			1	1		1		1		1	1			2		2	1					0	136.77	4976500	6295400	6516200	5492100	6346200	8712500	6816100	6549200	6445200	6922500	5450000	4411200	4073700	5414600	6654300	43.4	938030000	17				2439	12098;12464;13069;18041;31235;31236;34257;36452;47276;48709;48710	True;True;True;True;True;True;True;True;True;True;True	12576;12950;13575;18746;32489;32490;35633;37915;49469;50956;50957	18170;18171;18684;18685;19569;26906;46849;46850;51315;54555;71281;73273;73274	20193;20194;20762;20763;20764;21738;21739;29857;52024;52025;52026;56939;60581;60582;79100;81326;81327	20194;20763;21739;29857;52024;52026;56939;60582;79100;81326;81327
P55196	P55196	14	14	14	Afadin	MLLT4	sp|P55196|AFAD_HUMAN Afadin OS=Homo sapiens OX=9606 GN=AFDN PE=1 SV=3	1	14	14	14	14	14	14	12.2	12.2	12.2	206.8	1824	1824	10.9		1	2			1	1		3			2	2							1		1		1	0	129.32	3240500	3383200	3713000	3630800	1662800	4277600	4046900	3173500	3921800	3857900	2243100	3077900	2611900	4105400	3923100	12.2	485460000	15				2440	15913;22592;24998;32920;34560;35706;36684;47667;50344;56722;57154;60672;61895;67155	True;True;True;True;True;True;True;True;True;True;True;True;True;True	16524;23470;25987;34257;35949;37146;38150;49872;52659;59254;59722;63357;64637;70111	23832;33402;33403;37176;49459;51758;53316;54872;71831;75591;84799;85494;90644;92420;100197	26460;37061;37062;41259;54893;57443;59190;60938;79704;83901;94225;95028;100760;102723;111333	26460;37062;41259;54893;57443;59190;60938;79704;83901;94225;95028;100760;102723;111333
P55199	P55199	3	3	3	RNA polymerase II elongation factor ELL	ELL	sp|P55199|ELL_HUMAN RNA polymerase II elongation factor ELL OS=Homo sapiens OX=9606 GN=ELL PE=1 SV=1	1	3	3	3	3	3	3	3.2	3.2	3.2	68.264	621	621	14	1											1									1	1			0	11.979	725790	737920	822810	696340	347820	886720	821420	698350	711140	685140	498450	701100	669120	736460	748040	3.2	46659000	5				2441	41758;50593;50594	True;True;True	43403;52915;52916	62377;75948;75949;75950	69185;84306;84307;84308;84309	69185;84306;84309
P55209	P55209	13	11	11	Nucleosome assembly protein 1-like 1	NAP1L1	sp|P55209|NP1L1_HUMAN Nucleosome assembly protein 1-like 1 OS=Homo sapiens OX=9606 GN=NAP1L1 PE=1 SV=1	1	13	11	11	13	11	11	33.8	30.9	30.9	45.374	391	391	13.4		3					1	1	1	2	2	1		1	3	3	2				1	3		1	0	230.14	28677000	22604000	24135000	25118000	10120000	37213000	31188000	24686000	26280000	22446000	20169000	29300000	27336000	29894000	22150000	33.8	11415000000	31				2442	8129;22776;22777;25022;25241;36546;44583;46882;49628;54602;54603;68948;68949	True;False;False;True;True;True;True;True;True;True;True;True;True	8450;23661;23662;26012;26241;38009;46606;49061;49062;51902;57058;57059;57060;57061;71969;71970	12305;12306;33689;33690;33691;33692;37211;37536;54671;54672;54673;54674;54675;67314;70746;70747;70748;74539;74540;81687;81688;81689;81690;81691;81692;81693;102847;102848;102849	13625;13626;13627;37387;37388;37389;37390;41297;41298;41655;60706;60707;60708;60709;60710;74680;78508;78509;78510;78511;82731;82732;90734;90735;90736;90737;90738;90739;90740;90741;90742;90743;114296;114297;114298	13625;37387;37389;41297;41655;60708;74680;78511;82731;90735;90742;114296;114297				1758;1759					184;253
P55210	P55210	3	3	3	Caspase-7;Caspase-7 subunit p20;Caspase-7 subunit p11	CASP7	sp|P55210|CASP7_HUMAN Caspase-7 OS=Homo sapiens OX=9606 GN=CASP7 PE=1 SV=1	1	3	3	3	3	3	3	14.5	14.5	14.5	34.276	303	303	13.3											1			1	1										0	113.46	1024000	1011100	1374300	1129200	441760	1423000	1314800	1034800	1237600	1132400	755560	1044500	1008700	1229600	1173400	14.5	271200000	4				2443	27294;48847;57885	True;True;True	28371;51096;60484	40564;73457;86508	44991;44992;81531;96150	44992;81531;96150
P55212	P55212	3	3	3	Caspase-6;Caspase-6 subunit p18;Caspase-6 subunit p11	CASP6	sp|P55212|CASP6_HUMAN Caspase-6 OS=Homo sapiens OX=9606 GN=CASP6 PE=1 SV=2	1	3	3	3	3	3	3	10.2	10.2	10.2	33.31	293	293	12.7									1					1	1										0	28.953	719680	981860	974740	1035900	657870	1097800	978750	1121900	1060000	848360	723540	876260	890290	1044800	1065300	10.2	78578000	3				2444	24772;35079;51101	True;True;True	25749;36494;53443	36772;52475;76707	40806;58230;85154	40806;58230;85154
P55263	P55263	13	13	13	Adenosine kinase	ADK	sp|P55263|ADK_HUMAN Adenosine kinase OS=Homo sapiens OX=9606 GN=ADK PE=1 SV=2	1	13	13	13	13	13	13	50	50	50	40.545	362	362	13.5					1	1	2			2				1	2	3	1	1		1				1	0	195.25	21264000	22215000	24446000	22864000	11566000	28799000	24689000	20206000	24220000	21987000	15290000	19976000	16277000	24604000	24330000	50	2340000000	19				2445	64;275;902;15904;16786;18384;21606;33075;53216;56261;60238;63538;64270	True;True;True;True;True;True;True;True;True;True;True;True;True	66;284;931;16515;17418;19095;22439;34420;55633;58784;62905;66347;67109	82;379;1341;1342;23823;25042;25043;25044;27362;31923;49707;79724;84195;89966;94810;95877	90;420;421;1500;1501;1502;26450;27795;27796;27797;30377;35411;35412;55171;88572;93569;99996;105358;106571	90;420;1501;26450;27795;30377;35411;55171;88572;93569;99996;105358;106571
P55265	P55265	45	45	45	Double-stranded RNA-specific adenosine deaminase	ADAR	sp|P55265|DSRAD_HUMAN Double-stranded RNA-specific adenosine deaminase OS=Homo sapiens OX=9606 GN=ADAR PE=1 SV=4	1	45	45	45	45	45	45	39.4	39.4	39.4	136.06	1226	1226	11.8	5	3	3	2	2	3			5	2	1	2	3	3		6	2	5	4	1			1	4	0	323.31	76940000	84820000	89133000	83997000	40948000	109740000	102900000	82030000	92581000	86832000	60011000	80881000	66562000	100180000	91918000	39.4	11092000000	66				2446	801;3066;3449;4952;7069;8358;9108;10217;10604;10605;12365;12366;14940;15334;21671;21909;23627;23628;23946;27489;27569;29527;29853;34626;37801;41674;42204;43748;45034;47965;48475;48558;54446;57319;58998;60881;61479;64162;64163;65631;65632;67021;67022;68361;69943	True;True;True;True;True;True;True;True;True;True;True;True;True;True;True;True;True;True;True;True;True;True;True;True;True;True;True;True;True;True;True;True;True;True;True;True;True;True;True;True;True;True;True;True;True	829;3167;3566;5151;7351;8690;9459;10605;11002;11003;12845;12846;15508;15921;22504;22753;24544;24545;24879;28571;28657;30723;31064;36017;39302;43315;43867;45596;47161;50180;50711;50799;56894;59893;61626;63572;64206;66999;67000;68532;68533;69974;69975;71361;72990	1172;4529;4530;5110;7465;10651;12676;12677;13741;15357;15909;15910;15911;18522;18523;22346;22347;22960;32010;32364;34994;34995;34996;35464;40852;40969;44225;44226;44721;51846;56561;56562;62258;63032;65742;68213;72239;72941;73064;81470;85718;88122;90933;90934;90935;91842;95729;95730;95731;97958;97959;97960;97961;100023;100024;101987;104310	1311;5034;5035;5036;5694;5695;8259;11806;14046;14047;14048;15278;17069;17676;17677;17678;20590;20591;24818;24819;25501;35508;35896;38813;38814;38815;39335;39336;45319;45448;49172;49173;49713;57537;62789;62790;69061;69895;72921;75701;80165;80955;81095;90494;95278;95279;97938;101087;101088;101089;101090;102086;106409;106410;106411;106412;108877;108878;108879;108880;111142;111143;111144;111145;113330;115894	1311;5035;5694;8259;11806;14048;15278;17069;17676;17678;20590;20591;24818;25501;35508;35896;38813;38814;39335;45319;45448;49172;49713;57537;62789;69061;69895;72921;75701;80165;80955;81095;90494;95279;97938;101090;102086;106411;106412;108878;108880;111142;111145;113330;115894	296				339;340;341	164				156;157;167
P55268	P55268	7	7	7	Laminin subunit beta-2	LAMB2	sp|P55268|LAMB2_HUMAN Laminin subunit beta-2 OS=Homo sapiens OX=9606 GN=LAMB2 PE=1 SV=2	1	7	7	7	7	7	7	6.1	6.1	6.1	195.98	1798	1798	14.9						1	1		1								2							2	0	155.28	363460	517930	520040	439830	232190	493810	568930	459070	486100	502180	255760	562250	441550	513720	561420	6.1	58078000	8				2447	5486;5666;9891;23247;26829;27509;51485	True;True;True;True;True;True;True	5703;5895;10264;24150;27893;28592;53834	8243;8552;14872;34435;39896;40879;77225	9121;9468;16525;38202;44269;45348;85721;85722	9121;9468;16525;38202;44269;45348;85721
P55290	P55290	2	2	2	Cadherin-13	CDH13	sp|P55290|CAD13_HUMAN Cadherin-13 OS=Homo sapiens OX=9606 GN=CDH13 PE=1 SV=1	1	2	2	2	2	2	2	4.9	4.9	4.9	78.286	713	713	13				1																		1			0	8.6562	245660	285660	293320	418730	151790	289820	363150	294140	408260	320950	149330	301800	217310	333860	305540	4.9	12278000	3				2448	31796;61020	True;True	33091;63712	47783;91105	53073;53074;101276	53073;101276
P55317	P55317	1	1	1	Hepatocyte nuclear factor 3-alpha	FOXA1	sp|P55317|FOXA1_HUMAN Hepatocyte nuclear factor 3-alpha OS=Homo sapiens OX=9606 GN=FOXA1 PE=1 SV=2	1	1	1	1	1	1	1	3.8	3.8	3.8	49.147	472	472	23																							1		0	5.9195	0	0	0	0	0	0	0	0	0	0	0	0	0	0	0	3.8	0	1				2449	49988	TRUE	52297	75115	83373	83373
P55327	P55327	8	8	8	Tumor protein D52	TPD52	sp|P55327|TPD52_HUMAN Tumor protein D52 OS=Homo sapiens OX=9606 GN=TPD52 PE=1 SV=2	1	8	8	8	8	8	8	51.8	51.8	51.8	24.327	224	224	13.1					3					1					1	2	2	1		1					0	303.35	10468000	11347000	11579000	11282000	6252600	15875000	13322000	11776000	12630000	11036000	9427600	11140000	10019000	12597000	12201000	51.8	1126600000	14				2450	6046;27936;35303;37715;47192;54809;59782;62183	True;True;True;True;True;True;True;True	6288;29047;36729;39208;49385;57275;62436;64933	9108;9109;41566;52768;56368;56369;71170;71171;81980;89321;92795	10093;10094;46104;58557;58558;62569;62570;78984;78985;91061;99278;99279;103137;103138	10094;46104;58557;62569;78984;91061;99279;103137
P55735	P55735	12	12	12	Protein SEC13 homolog	SEC13	sp|P55735|SEC13_HUMAN Protein SEC13 homolog OS=Homo sapiens OX=9606 GN=SEC13 PE=1 SV=3	1	12	12	12	12	12	12	52.2	52.2	52.2	35.54	322	322	12.5		2	2		1						1			4	3	3	3	2							0	323.31	27179000	29259000	31395000	30031000	16251000	38633000	32406000	29555000	31684000	31484000	21170000	26916000	22449000	34002000	33824000	52.2	6277900000	28				2451	12773;14666;19357;24718;24719;26544;36224;36769;51837;64374;65037;67192	True;True;True;True;True;True;True;True;True;True;True;True	13263;15223;20107;25695;25696;27597;37682;38238;54196;67221;67911;70148;70149	19123;21959;28657;28658;28659;36700;36701;39490;54179;54982;77702;77703;96062;97074;100244;100245;100246;100247;100248;100249;100250	21237;24391;31802;31803;31804;40722;40723;40724;40725;43814;43815;60149;61053;86264;86265;106773;106774;107899;111383;111384;111385;111386;111387;111388;111389;111390;111391;111392	21237;24391;31803;40723;40725;43814;60149;61053;86264;106773;107899;111390				1760;1761					15;21
P55769	P55769	7	7	7	NHP2-like protein 1;NHP2-like protein 1, N-terminally processed	NHP2L1	sp|P55769|NH2L1_HUMAN NHP2-like protein 1 OS=Homo sapiens OX=9606 GN=SNU13 PE=1 SV=3	1	7	7	7	7	7	7	60.9	60.9	60.9	14.173	128	128	15.4										2	1	1		2	2	1		2	1		1	1			0	61.747	21576000	22842000	24189000	23291000	13694000	28816000	25476000	24781000	25418000	22965000	16651000	22390000	27288000	27301000	24963000	60.9	9927500000	15				2452	1122;8007;23114;38824;46996;50223;59840	True;True;True;True;True;True;True	1151;8325;24013;40350;49184;52534;62495	1682;1683;12098;12099;34219;58073;58074;70910;75425;75426;75427;75428;89390;89391	1872;1873;13393;13394;13395;37968;64454;64455;78692;83717;83718;83719;83720;99352;99353	1872;13393;37968;64455;78692;83719;99353
P55786;A6NEC2	P55786	43;14	43;14	43;14	Puromycin-sensitive aminopeptidase	NPEPPS	sp|P55786|PSA_HUMAN Puromycin-sensitive aminopeptidase OS=Homo sapiens OX=9606 GN=NPEPPS PE=1 SV=2	2	43	43	43	43	43	43	52.8	52.8	52.8	103.28	919	919;478	13.4		2	1	5	3		5	8	3		1	5	2	2	8	7	7	8	3	3		3	2	3	0	323.31	89252000	95138000	103320000	92976000	51310000	115580000	110510000	85866000	101030000	98409000	62731000	90520000	73952000	110370000	105170000	52.8	17291000000	87				2453	2311;2397;2755;2770;5609;6819;6922;9280;11407;11408;11800;12215;12876;13239;19414;20892;21568;25942;28465;29958;34946;36739;37765;37958;39908;41646;44089;47436;48829;49735;51619;55930;57322;60723;60724;62052;65550;65916;67397;68202;68203;68823;68824	True;True;True;True;True;True;True;True;True;True;True;True;True;True;True;True;True;True;True;True;True;True;True;True;True;True;True;True;True;True;True;True;True;True;True;True;True;True;True;True;True;True;True	2382;2470;2847;2862;5835;7089;7195;9636;11830;11831;12266;12694;13373;13749;20165;21704;21705;22401;26966;29602;29603;31172;36359;38207;39265;39465;41501;43286;46008;46009;49635;49636;51077;52023;52024;53970;58443;59896;63411;63412;64800;68448;68826;70359;71201;71202;71839;71840	3376;3501;3502;4060;4061;4082;8448;8449;8450;8451;10282;10441;13982;17081;17082;17083;17084;17769;18329;18330;19292;19819;19820;28751;30911;30912;30913;31872;31873;38616;42404;42405;44869;44870;52301;54941;54942;56506;56795;56796;59797;62219;66349;66350;71502;71503;71504;71505;73429;73430;74720;74721;74722;74723;74724;74725;74726;74727;74728;74729;74730;74731;77408;77409;77410;83662;85721;90736;90737;92629;92630;97855;98416;100567;100568;101779;101780;101781;102662;102663;102664	3752;3896;3897;4515;4516;4517;4538;9349;9350;9351;9352;11401;11578;15541;18964;18965;18966;18967;19745;20378;20379;21422;22012;22013;31905;34295;34296;34297;34298;35358;35359;42833;47067;47068;47069;49869;49870;58045;61010;61011;62732;63049;63050;66351;69018;73593;73594;79347;79348;79349;79350;81501;81502;82928;82929;82930;82931;82932;82933;82934;82935;82936;82937;82938;82939;82940;82941;85932;85933;85934;92974;95282;95283;100863;100864;102950;102951;108764;109387;111751;111752;113101;113102;113103;114088;114089;114090	3752;3896;4516;4538;9351;11401;11578;15541;18964;18967;19745;20379;21422;22012;31905;34296;35358;42833;47069;49869;58045;61011;62732;63050;66351;69018;73594;79349;81501;82940;85933;92974;95283;100863;100864;102950;108764;109387;111752;113101;113102;114088;114089				1762;1763;1764;1765;1766					447;501;541;763;772
P55789	P55789	3	3	3	FAD-linked sulfhydryl oxidase ALR	GFER	sp|P55789|ALR_HUMAN FAD-linked sulfhydryl oxidase ALR OS=Homo sapiens OX=9606 GN=GFER PE=1 SV=2	1	3	3	3	3	3	3	27.3	27.3	27.3	23.449	205	205	12		1												1						1					0	30.555	2028500	2188300	2259700	1811200	1513500	2562100	2202300	2174500	2476500	2411400	1554400	1965400	1679500	2507300	2370200	27.3	280440000	3				2454	1108;9191;22254	True;True;True	1136;9545;23118	1657;13869;32911	1844;15421;36522	1844;15421;36522
P55795	P55795	19	11	9	Heterogeneous nuclear ribonucleoprotein H2	HNRNPH2	sp|P55795|HNRH2_HUMAN Heterogeneous nuclear ribonucleoprotein H2 OS=Homo sapiens OX=9606 GN=HNRNPH2 PE=1 SV=1	1	19	11	9	17	9	9	49.2	33.2	30.1	49.263	449	449	16.4						1	1	1	1		1	1				1			2	1	1	1	4		0	260.94	4860100	5736800	6277800	5957100	2769300	6782000	6810500	5716100	6458800	5490100	3724600	5815000	4859100	6906500	6395100	46.1	1304400000	18				2455	6789;11285;12121;23305;23306;25686;25705;29315;29316;32196;44235;44236;57001;57002;58367;60514;64796;67338;69336	True;False;False;True;True;False;True;False;False;True;True;True;True;True;False;False;False;True;True	7059;11706;11707;12599;24211;24212;26692;26711;26712;30501;30502;30503;33503;59562;59563;60981;63195;67656;70298;72362	10226;16914;16915;16916;16917;16918;16919;18205;34523;34524;38184;38213;38214;38215;38216;38217;43877;43878;43879;43880;43881;43882;43883;43884;43885;43886;43887;48340;85232;85233;85234;87181;87182;87183;90380;90381;90382;96687;96688;96689;100473;103374;103375;103376	11337;18774;18775;18776;18777;18778;18779;20238;38300;38301;42357;42390;42391;42392;42393;42394;48770;48771;48772;48773;48774;48775;48776;48777;48778;48779;48780;53681;94718;94719;94720;94721;94722;96898;96899;96900;100461;100462;100463;107465;107466;107467;111646;114864;114865;114866	11337;18778;20238;38300;38301;42357;42393;48770;48780;53681;94719;94720;96900;100463;107465;111646;114864				1260;1767	266				28;271	107
P55809	P55809	2	2	2	Succinyl-CoA:3-ketoacid coenzyme A transferase 1, mitochondrial	OXCT1	sp|P55809|SCOT1_HUMAN Succinyl-CoA:3-ketoacid coenzyme A transferase 1, mitochondrial OS=Homo sapiens OX=9606 GN=OXCT1 PE=1 SV=1	1	2	2	2	2	2	2	6.7	6.7	6.7	56.157	520	520	22.5																						1	1		0	18.912	465370	620470	705080	569910	458000	594330	634220	547030	603290	588190	386650	458160	404080	532210	678720	6.7	34098000	3				2456	48596;48597	True;True	50838;50839	73112;73113	81148;81149;81150	81148;81150
P55854	P55854	3	2	2	Small ubiquitin-related modifier 3	SUMO3	sp|P55854|SUMO3_HUMAN Small ubiquitin-related modifier 3 OS=Homo sapiens OX=9606 GN=SUMO3 PE=1 SV=2	1	3	2	2	3	2	2	24.3	12.6	12.6	11.637	103	103	5	1								1																0.00014925	3.4386	1778100	2588400	2896400	2274100	1351600	3100600	2704500	2461300	2644400	2195900	1865800	1639900	1202200	2229700	2425900	24.3	172420000	3				2457	15484;59970;63369	True;True;False	16075;62629;66170	23170;89569;94555;94556;94557;94558	25730;25731;99547;105079;105080;105081;105082	25730;99547;105079
P55884	P55884	34	34	34	Eukaryotic translation initiation factor 3 subunit B	EIF3B	sp|P55884|EIF3B_HUMAN Eukaryotic translation initiation factor 3 subunit B OS=Homo sapiens OX=9606 GN=EIF3B PE=1 SV=3	1	34	34	34	34	34	34	50.2	50.2	50.2	92.48	814	814	14	2	1			4	3	1		7	1			2	2	4	3	6	3	2	3	4	2	4		0	323.31	59695000	59568000	66314000	59858000	31921000	74081000	69392000	55357000	63757000	61062000	41763000	57793000	48600000	69757000	65980000	50.2	13087000000	59				2458	5533;5534;9982;12069;12170;12190;12191;19567;20879;22358;24842;27445;27531;28055;30381;32699;32866;32867;43094;43095;45486;45917;50092;51113;56779;61463;62226;63874;66244;67393;68663;68704;70090;70788	True;True;True;True;True;True;True;True;True;True;True;True;True;True;True;True;True;True;True;True;True;True;True;True;True;True;True;True;True;True;True;True;True;True	5753;5754;10359;12546;12648;12669;12670;20325;21691;23226;25824;28528;28615;29173;31609;34029;34201;34202;44786;44787;44788;47622;48061;52402;53455;53456;59322;59323;64183;64978;66698;69185;70355;71675;71717;73150;73151;73870	8334;8335;8336;8337;8338;15003;18135;18265;18292;18293;18294;18295;28962;30894;30895;33073;36905;40798;40911;41781;41782;45470;49120;49121;49385;49386;49387;64454;64455;64456;64457;64458;68795;69393;75258;76719;76720;84903;84904;84905;91809;92857;92858;95346;98948;100562;100563;102439;102495;102496;104548;104549;104550;105565	9219;9220;9221;9222;9223;16672;20150;20304;20336;20337;20338;20339;20340;20341;32132;34278;34279;36703;40954;45259;45382;46345;46346;46347;50514;54525;54526;54814;54815;54816;71503;71504;71505;71506;71507;76346;77000;83534;85167;85168;94345;94346;94347;94348;102053;103209;103210;105976;109969;111746;111747;113841;113905;113906;116166;116167;116168;116169;117330	9221;9223;16672;20150;20304;20340;20341;32132;34278;36703;40954;45259;45382;46346;50514;54526;54814;54816;71506;71507;76346;77000;83534;85168;94347;102053;103210;105976;109969;111747;113841;113905;116166;117330				1768;1769;1770;1771					561;653;763;769
P55957	P55957	10	10	10	BH3-interacting domain death agonist;BH3-interacting domain death agonist p15;BH3-interacting domain death agonist p13;BH3-interacting domain death agonist p11	BID	sp|P55957|BID_HUMAN BH3-interacting domain death agonist OS=Homo sapiens OX=9606 GN=BID PE=1 SV=1	1	10	10	10	10	10	10	61.5	61.5	61.5	21.994	195	195	14.3		1		1							1	2	2	1	1			3	1			1	1		0	288.92	3440600	3835400	4106500	3695500	2102400	4709500	4505000	3797200	3844500	3915300	2813700	3420800	3469300	4361700	4495500	61.5	1440900000	16				2459	16544;28712;30083;30084;35350;37865;37866;43192;55695;63557	True;True;True;True;True;True;True;True;True;True	17169;29860;29861;31301;31302;36781;39369;39370;44898;58194;66367	24716;24717;42774;42775;42776;45046;45047;45048;52844;56670;56671;64615;83299;83300;94843	27431;27432;27433;47485;47486;47487;50058;50059;50060;58651;62914;62915;71676;92563;92564;105400	27431;47487;50058;50060;58651;62914;62915;71676;92563;105400				1772					97
P56134	P56134	6	6	6	ATP synthase subunit f, mitochondrial	ATP5J2	sp|P56134|ATPK_HUMAN ATP synthase subunit f, mitochondrial OS=Homo sapiens OX=9606 GN=ATP5MF PE=1 SV=3	1	6	6	6	6	6	6	55.3	55.3	55.3	10.918	94	94	13.9				1	1									1	3	1			1			1			0	24.053	11386000	11881000	13268000	11558000	6525700	15504000	14806000	11652000	12991000	13004000	7702300	11825000	10993000	15473000	13104000	55.3	2761000000	10				2460	6611;6612;9973;28152;37593;39025	True;True;True;True;True;True	6869;6870;10350;29273;39081;40566	9920;9921;9922;14991;14992;41951;56173;56174;58400	11002;11003;11004;16658;16659;46535;46536;62356;62357;64816	11002;11003;16659;46535;62357;64816					1139;1140;1141;1142					48;49;51;52
P56182	P56182	12	12	12	Ribosomal RNA processing protein 1 homolog A	RRP1	sp|P56182|RRP1_HUMAN Ribosomal RNA processing protein 1 homolog A OS=Homo sapiens OX=9606 GN=RRP1 PE=1 SV=1	1	12	12	12	12	12	12	28	28	28	52.839	461	461	13.9	1		1		1				1		1	1	1					2		3	1			1	0	269.71	4835500	5257800	5536400	5036900	2439400	6575500	6056500	5125700	5370400	4820100	3803800	4698400	4240500	5858000	5272800	28	1661600000	16				2461	418;674;675;2023;18220;25202;27638;34574;35941;40387;52088;64485	True;True;True;True;True;True;True;True;True;True;True;True	432;701;702;2083;18927;26201;28732;35964;37390;41992;54462;67336	594;988;989;2970;2971;27133;37486;41094;51774;53684;60455;60456;78099;96237	661;1116;1117;3298;3299;3300;30119;41596;45586;45587;57461;59606;67072;67073;86731;106966	661;1116;1117;3300;30119;41596;45587;57461;59606;67073;86731;106966
P56192	P56192	28	28	28	Methionine--tRNA ligase, cytoplasmic	MARS	sp|P56192|SYMC_HUMAN Methionine--tRNA ligase, cytoplasmic OS=Homo sapiens OX=9606 GN=MARS1 PE=1 SV=2	1	28	28	28	28	28	28	35.6	35.6	35.6	101.11	900	900	16.2	1				4		1	1	2			1		1	1	4	5	1	5			6	3	3	0	323.31	41569000	43705000	47794000	44485000	26148000	52846000	49072000	42339000	48819000	47198000	28426000	43126000	35769000	52731000	49726000	35.6	7970800000	43				2462	367;1393;4037;4038;4649;7748;21167;21617;22604;23751;24239;24240;25461;27664;34020;36902;37020;37479;38362;46317;51255;52005;52398;54011;55642;62606;68401;69535	True;True;True;True;True;True;True;True;True;True;True;True;True;True;True;True;True;True;True;True;True;True;True;True;True;True;True;True	380;1431;4181;4182;4807;8053;8054;21990;22450;23482;24673;25188;25189;26464;28761;28762;35388;38372;38491;38961;39879;48482;53599;54374;54784;56449;58138;65372;71402;72567	516;517;2085;5996;5997;6911;11684;11685;11686;31301;31939;33419;35191;35954;35955;35956;35957;35958;37850;37851;41145;41146;41147;41148;51006;55145;55306;55986;57392;70003;76925;77989;78556;78557;80898;83219;93410;102059;103657	577;578;2320;6659;6660;7650;12937;12938;12939;34715;35429;37080;39041;39883;39884;39885;39886;39887;41993;41994;41995;45647;45648;45649;45650;56599;56600;61227;61404;62153;63713;77686;85385;85386;86606;87247;87248;89879;92474;103832;113420;115175;115176	578;2320;6659;6660;7650;12938;34715;35429;37080;39041;39883;39887;41994;45650;56600;61227;61404;62153;63713;77686;85385;86606;87247;89879;92474;103832;113420;115175				1773;1774					235;606
P56211	P56211	3	2	2	cAMP-regulated phosphoprotein 19	ARPP19	sp|P56211|ARP19_HUMAN cAMP-regulated phosphoprotein 19 OS=Homo sapiens OX=9606 GN=ARPP19 PE=1 SV=2	1	3	2	2	3	2	2	45.5	35.7	35.7	12.323	112	112	5					2																				0	28.509	527260	628880	678900	536620	498120	809870	529390	534070	608970	477800	417330	339290	311480	424580	433500	45.5	269670000	3				2463	49447;53653;69240	True;True;False	51713;56090;72265;72266	74290;80385;103245;103246;103247	82455;82456;89311;114721;114722;114723	82456;89311;114722				279					67
P56270	P56270	4	2	2	Myc-associated zinc finger protein	MAZ	sp|P56270|MAZ_HUMAN Myc-associated zinc finger protein OS=Homo sapiens OX=9606 GN=MAZ PE=1 SV=1	1	4	2	2	4	2	2	10.5	7.1	7.1	48.607	477	477	19.5																		1			1				0	87.154	269910	246900	271470	253120	49913	380140	305160	252220	248920	218680	204740	284310	235220	304690	266030	10.5	78094000	2				2464	3208;13120;41354;45576	True;False;True;False	3317;13627;42985;47712;47713	4745;19632;61790;68907;68908	5279;21809;68549;76469;76470	5279;21809;68549;76470				1775					283
P56282	P56282	4	4	4	DNA polymerase epsilon subunit 2	POLE2	sp|P56282|DPOE2_HUMAN DNA polymerase epsilon subunit 2 OS=Homo sapiens OX=9606 GN=POLE2 PE=1 SV=2	1	4	4	4	4	4	4	13.1	13.1	13.1	59.536	527	527	14.8							1								1		1			1					0	29.659	2378600	2138500	2262800	1895400	1039400	2654600	2519100	2454400	2301700	2373100	1551700	2795800	2505900	2807500	2765100	13.1	1566300000	4				2465	8075;22734;60895;69992	True;True;True;True	8395;23619;63586;73040	12217;33607;90949;104378	13527;37288;101107;115966	13527;37288;101107;115966	297;298;299	345;346				44;47;54	32;51
P56377	P56377	2	2	2	AP-1 complex subunit sigma-2	AP1S2	sp|P56377|AP1S2_HUMAN AP-1 complex subunit sigma-2 OS=Homo sapiens OX=9606 GN=AP1S2 PE=1 SV=1	1	2	2	2	2	2	2	15.9	15.9	15.9	18.615	157	157	5.5		1							1																0	10.036	226050	257710	224680	231810	144240	307590	235040	265300	253540	213980	171460	259900	240250	304030	299740	15.9	90537000	2				2466	3340;58824	True;True	3451;61451	4926;87854	5484;97635	5484;97635
P56378	P56378	1	1	1	6.8 kDa mitochondrial proteolipid	MP68	sp|P56378|ATP68_HUMAN ATP synthase subunit ATP5MPL, mitochondrial OS=Homo sapiens OX=9606 GN=ATP5MPL PE=1 SV=1	1	1	1	1	1	1	1	12.1	12.1	12.1	6.662	58	58	15															1										0.0074973	1.4056	1872100	1841000	1771800	1837200	1077800	2325700	2299300	2005500	2196400	2092600	1390000	1741800	1611300	2366400	2049900	12.1	116060000	1				2467	44159	TRUE	46091	66456	73718	73718
P56381;Q5VTU8	P56381;Q5VTU8	2;1	2;1	2;1	ATP synthase subunit epsilon, mitochondrial;ATP synthase subunit epsilon-like protein, mitochondrial	ATP5E;ATP5EP2	sp|P56381|ATP5E_HUMAN ATP synthase subunit epsilon, mitochondrial OS=Homo sapiens OX=9606 GN=ATP5F1E PE=1 SV=2;sp|Q5VTU8|AT5EL_HUMAN ATP synthase subunit epsilon-like protein, mitochondrial OS=Homo sapiens OX=9606 GN=ATP5F1EP2 PE=1 SV=1	2	2	2	2	2	2	2	27.5	27.5	27.5	5.7797	51	51;51	17.7																1	1			1					0.0019872	2.2155	5577600	6389100	7362300	5909200	3392200	6304700	6584900	4266600	5747800	5478600	3724100	3707900	3516100	5965000	6783600	27.5	981150000	3				2468	62209;70496	True;True	64960;73572	92829;105153;105154	103175;116871;116872	103175;116872
P56385	P56385	4	3	3	ATP synthase subunit e, mitochondrial	ATP5I	sp|P56385|ATP5I_HUMAN ATP synthase subunit e, mitochondrial OS=Homo sapiens OX=9606 GN=ATP5ME PE=1 SV=2	1	4	3	3	4	3	3	50.7	40.6	40.6	7.9331	69	69	10.8							1	1					1		1										0	8.1848	4071200	3926100	4523700	4306300	1128800	5095400	5300000	3518500	4338700	4639500	2679900	3107400	3183300	5065000	4947900	50.7	1455400000	4				2469	16435;52124;66423;70168	True;False;True;True	17058;54499;69367;73231	24559;24560;78172;99203;104668	27264;27265;86815;110245;116305	27265;86815;110245;116305
P56524	P56524	4	4	4	Histone deacetylase 4	HDAC4	sp|P56524|HDAC4_HUMAN Histone deacetylase 4 OS=Homo sapiens OX=9606 GN=HDAC4 PE=1 SV=3	1	4	4	4	4	4	4	4.8	4.8	4.8	119.04	1084	1084	15.8						1			1															2	0	49.256	358130	543990	594670	429870	777930	449340	430700	533200	382760	355620	313210	350440	302710	390160	376300	4.8	483140000	4				2470	40077;46009;50088;70794	True;True;True;True	41675;48154;52398;73877	60027;69515;75252;105586	66597;77138;83528;117352	66597;77138;83528;117352
P56537	P56537	8	8	8	Eukaryotic translation initiation factor 6	EIF6	sp|P56537|IF6_HUMAN Eukaryotic translation initiation factor 6 OS=Homo sapiens OX=9606 GN=EIF6 PE=1 SV=1	1	8	8	8	8	8	8	46.1	46.1	46.1	26.599	245	245	15.7							1		1	2	5	3				2	3			1	3	2	1	2	0	294.02	14479000	13918000	15097000	14787000	7288100	19326000	16616000	14799000	15637000	14219000	10500000	14686000	17463000	16726000	15656000	46.1	17994000000	26				2471	6204;12397;28518;39817;39818;46639;50873;62223	True;True;True;True;True;True;True;True	6450;12879;29659;41404;41405;41406;41407;48809;53205;64975	9331;9332;9333;18562;18563;42487;42488;42489;59646;59647;59648;59649;59650;59651;59652;59653;70410;70411;76365;76366;76367;76368;76369;92852;92853;92854	10346;10347;10348;20631;20632;47169;47170;47171;66191;66192;66193;66194;66195;66196;66197;66198;78136;78137;84788;84789;84790;84791;84792;103204;103205;103206	10347;20631;47170;66194;66196;78137;84788;103204				1776					236
P56545	P56545	14	14	11	C-terminal-binding protein 2	CTBP2	sp|P56545|CTBP2_HUMAN C-terminal-binding protein 2 OS=Homo sapiens OX=9606 GN=CTBP2 PE=1 SV=1	1	14	14	11	14	14	11	41.6	41.6	36.2	48.944	445	445	13.7	1	1					1	1				1	1	1	3	1		1				1		2	0	235.7	20955000	23708000	22922000	20284000	11806000	27266000	24019000	23370000	22954000	21808000	15370000	20508000	18203000	24356000	23869000	41.6	2219900000	19				2472	3566;3862;9411;9632;10911;13366;13367;14848;22860;24514;30681;32344;48375;65717	True;True;True;True;True;True;True;True;True;True;True;True;True;True	3684;3996;9771;9995;11314;13879;13880;15411;23747;25482;31918;33659;50608;68622	5266;5713;14192;14481;16344;20011;20012;22205;33804;33805;36394;45952;48572;72811;98082	5863;6355;15773;16088;18164;22215;22216;24664;24665;24666;37507;37508;37509;40368;51038;53937;80805;109013;109014	5863;6355;15773;16088;18164;22215;22216;24664;37507;40368;51038;53937;80805;109014
P56555	P56555	1	1	1	Down syndrome critical region protein 4	DSCR4	sp|P56555|DSCR4_HUMAN Down syndrome critical region protein 4 OS=Homo sapiens OX=9606 GN=DSCR4 PE=2 SV=1	1	1	1	1	1	1	1	5.9	5.9	5.9	12.955	118	118	4				1																					0.0074963	1.4026	13827	11343	11800	9220	9179.5	12551	15431	18688	18751	11771	5873.6	16553	9409.9	14257	18191	5.9	8393600	1				2473	56275	TRUE	58798	84211	93586	93586
P56556	P56556	4	4	4	NADH dehydrogenase [ubiquinone] 1 alpha subcomplex subunit 6	NDUFA6	sp|P56556|NDUA6_HUMAN NADH dehydrogenase [ubiquinone] 1 alpha subcomplex subunit 6 OS=Homo sapiens OX=9606 GN=NDUFA6 PE=1 SV=4	1	4	4	4	4	4	4	32.8	32.8	32.8	15.136	128	128	13.2					1								1		1	1	1								0	44.467	5838800	6494100	6948900	5842400	2652100	7509900	7623200	6531100	7027300	6307000	4239600	6317100	5578500	8409600	6828800	32.8	1443600000	5				2474	21172;22835;47718;67625	True;True;True;True	21995;23722;49926;70600	31306;33773;71901;100920;100921	34720;37476;79785;112147;112148	34720;37476;79785;112148
P56559	P56559	1	1	1	ADP-ribosylation factor-like protein 4C	ARL4C	sp|P56559|ARL4C_HUMAN ADP-ribosylation factor-like protein 4C OS=Homo sapiens OX=9606 GN=ARL4C PE=1 SV=1	1	1	1	1	1	1	1	4.7	4.7	4.7	21.487	192	192	12												1													0.0044095	1.6223	84127	133090	126040	88855	51727	115920	138900	124560	103480	81466	51873	126320	77516	111000	95620	4.7	11943000	1				2475	56458	TRUE	58983	84438	93829	93829
P56589	P56589	3	3	3	Peroxisomal biogenesis factor 3	PEX3	sp|P56589|PEX3_HUMAN Peroxisomal biogenesis factor 3 OS=Homo sapiens OX=9606 GN=PEX3 PE=1 SV=1	1	3	3	3	3	3	3	8.3	8.3	8.3	42.139	373	373	12.7				1									1								1				0.00015088	3.7916	1396300	1606500	1746400	1544700	990080	1772700	1701100	1525600	1727700	1732900	928490	1279600	1142800	1661300	1735700	8.3	65718000	4				2476	13392;32322;59648	True;True;True	13906;33634;62301	20055;48535;89120	22262;53894;53895;99051	22262;53895;99051
P56645	P56645	1	1	1	Period circadian protein homolog 3	PER3	sp|P56645|PER3_HUMAN Period circadian protein homolog 3 OS=Homo sapiens OX=9606 GN=PER3 PE=1 SV=4	1	1	1	1	1	1	1	1.3	1.3	1.3	131.89	1201	1201	16																1									1	-2	815720	946160	952190	882850	487530	1125000	1055600	982440	1001800	976280	666050	957690	956940	1111400	1014700	1.3	361020000	1	+			2477	46558	TRUE	48728	70317	78038	78038	300		98	1777		63		62	57
P56749	P56749	1	1	1	Claudin-12	CLDN12	sp|P56749|CLD12_HUMAN Claudin-12 OS=Homo sapiens OX=9606 GN=CLDN12 PE=1 SV=1	1	1	1	1	1	1	1	6.1	6.1	6.1	27.11	244	244	22																						1			0.00029546	3.1925	38059	47386	56106	41920	31036	51158	56258	41942	54888	81699	27347	50120	39753	53607	73022	6.1	9717100	1				2478	41145	TRUE	42772	61510	68247	68247
P56937	P56937	2	2	2	3-keto-steroid reductase	HSD17B7	sp|P56937|DHB7_HUMAN 3-keto-steroid reductase/17-beta-hydroxysteroid dehydrogenase 7 OS=Homo sapiens OX=9606 GN=HSD17B7 PE=1 SV=1	1	2	2	2	2	2	2	7.3	7.3	7.3	38.206	341	341	8			1	1													1								0	20.106	905440	900870	1001000	1149000	512650	1170900	1139100	1014400	1318800	1137200	559870	905270	910680	1593100	1225000	7.3	246030000	3				2479	25186;52465	True;True	26185;54851	37467;78641;78642	41573;87337;87338	41573;87337
P56945	P56945	8	8	8	Breast cancer anti-estrogen resistance protein 1	BCAR1	sp|P56945|BCAR1_HUMAN Breast cancer anti-estrogen resistance protein 1 OS=Homo sapiens OX=9606 GN=BCAR1 PE=1 SV=2	1	8	8	8	8	8	8	14.5	14.5	14.5	93.371	870	870	9.22		1	1	2					1	2							1							1	0	138.24	3406000	1965400	2134800	2280400	700900	4040000	2608000	1902300	2138400	1560900	2178200	2558600	2124700	2677500	1674500	14.5	272210000	9				2480	103;4768;12988;13898;16845;24597;37063;59067	True;True;True;True;True;True;True;True	106;4928;13491;14431;17478;25571;38535;61695	140;141;7106;19454;20848;25127;36532;55364;88210	156;157;7861;21611;23165;27887;40534;61463;98036	157;7861;21611;23165;27887;40534;61463;98036
P56962	P56962	2	2	2	Syntaxin-17	STX17	sp|P56962|STX17_HUMAN Syntaxin-17 OS=Homo sapiens OX=9606 GN=STX17 PE=1 SV=2	1	2	2	2	2	2	2	9.6	9.6	9.6	33.403	302	302	9.67		1	1																					1	0	20.996	480060	908920	579360	520540	300930	629110	593590	541840	588720	577780	353650	534090	402700	594790	624510	9.6	80247000	3				2481	30048;33081	True;True	31265;34426	44998;44999;49714	50008;50009;55178	50008;55178
P57071	P57071	1	1	1	PR domain zinc finger protein 15	PRDM15	sp|P57071|PRD15_HUMAN PR domain zinc finger protein 15 OS=Homo sapiens OX=9606 GN=PRDM15 PE=1 SV=4	1	1	1	1	1	1	1	0.5	0.5	0.5	169.27	1507	1507	5					1																				1	-2	174110	180330	154940	129020	65261	128120	137270	180450	142410	209810	67539	205250	175770	189950	252000	0.5	60819000	1	+			2482	34681	TRUE	36075	51920	57617	57617	301;302		99;100			531;534		532;536
P57076	P57076	5	5	5	UPF0769 protein C21orf59	C21orf59	sp|P57076|CF298_HUMAN Cilia- and flagella-associated protein 298 OS=Homo sapiens OX=9606 GN=CFAP298 PE=1 SV=1	1	5	5	5	5	5	5	30	30	30	33.224	290	290	13.1		2								1								1	1	1	1				0	75.971	2877700	3237200	3570600	2886600	1532000	4438900	3396100	2961600	3265200	2648300	2622600	2601000	1959500	2944000	2912300	30	561060000	8				2483	14383;26532;38540;51954;52390	True;True;True;True;True	14933;27584;40062;54322;54776	21574;39473;39474;57693;77906;77907;78545	23975;43795;43796;64044;86509;86510;86511;87233	23975;43795;64044;86509;87233
P57078	P57078	1	1	1	Receptor-interacting serine/threonine-protein kinase 4	RIPK4	sp|P57078|RIPK4_HUMAN Receptor-interacting serine/threonine-protein kinase 4 OS=Homo sapiens OX=9606 GN=RIPK4 PE=1 SV=1	1	1	1	1	1	1	1	0.8	0.8	0.8	91.61	832	832	6						1																			1	-2	206760	294730	311530	187370	190690	392800	295020	244240	272740	235300	231250	183020	83288	203690	251080	0.8	14987000	1	+			2484	34843	TRUE	36248	52142	57857	57857	303	347				221	224
P57081	P57081	7	7	7	tRNA (guanine-N(7)-)-methyltransferase non-catalytic subunit WDR4	WDR4	sp|P57081|WDR4_HUMAN tRNA (guanine-N(7)-)-methyltransferase non-catalytic subunit WDR4 OS=Homo sapiens OX=9606 GN=WDR4 PE=1 SV=2	1	7	7	7	7	7	7	20.9	20.9	20.9	45.489	412	412	11.4			1			1				1			2				1	1							0	53.405	9250300	10129000	10755000	8962200	4178500	11830000	9636100	9111400	10054000	9948000	6560000	8216200	6945100	10267000	12110000	20.9	731390000	7				2485	6820;21629;35491;40792;44575;55020;60857	True;True;True;True;True;True;True	7090;22462;36926;42413;46598;57501;63547	10283;31955;53024;61056;67305;82333;90900	11402;35445;58858;67752;74671;91462;101046	11402;35445;58858;67752;74671;91462;101046
P57086	P57086	1	1	1	SCAN domain-containing protein 1	SCAND1	sp|P57086|SCND1_HUMAN SCAN domain-containing protein 1 OS=Homo sapiens OX=9606 GN=SCAND1 PE=1 SV=1	1	1	1	1	1	1	1	15.1	15.1	15.1	19.081	179	179	24																								1	0	24.269	98413	64355	60229	77193	43688	86757	83051	77373	101160	73252	49016	85083	70885	87724	89996	15.1	59927000	1				2486	131	TRUE	136	191	213	213
P57087	P57087	1	1	1	Junctional adhesion molecule B	JAM2	sp|P57087|JAM2_HUMAN Junctional adhesion molecule B OS=Homo sapiens OX=9606 GN=JAM2 PE=1 SV=1	1	1	1	1	1	1	1	7	7	7	33.207	298	298	4				1																					1	-2	163160	104360	121420	155720	38314	134690	155220	109790	139200	140700	62245	233070	220660	184260	141690	7	26092000	2	+			2487	12026	TRUE	12503	18083	20088;20089	20089	304				342;343	51				39;52
P57088	P57088	5	5	5	Transmembrane protein 33	TMEM33	sp|P57088|TMM33_HUMAN Transmembrane protein 33 OS=Homo sapiens OX=9606 GN=TMEM33 PE=1 SV=2	1	5	5	5	5	5	5	23.9	23.9	23.9	27.978	247	247	13.1										1	1		2	1	1	1									0	54.238	9503500	9470600	10305000	8575700	10715000	11175000	9760400	8655200	10355000	12286000	7325100	7001000	6733700	10246000	12119000	23.9	1400700000	7				2488	1558;27044;36374;40160;41155	True;True;True;True;True	1603;1604;28113;37834;41758;42782	2308;2309;40203;54399;60132;60133;61520	2555;2556;44600;60399;66710;66711;68257	2555;44600;60399;66710;68257				1778					18
P57103	P57103	1	1	1	Sodium/calcium exchanger 3	SLC8A3	sp|P57103|NAC3_HUMAN Sodium/calcium exchanger 3 OS=Homo sapiens OX=9606 GN=SLC8A3 PE=1 SV=2	1	1	1	1	1	1	1	1.2	1.2	1.2	103.01	927	927	21																					1				1	-2	474590	595740	614480	379490	277260	446700	411730	419480	422830	378060	338220	336170	213340	315320	448710	1.2	76008000	1	+			2489	44248	TRUE	46206	66659	73954	73954	305				344	370				363
P57105	P57105	6	6	6	Synaptojanin-2-binding protein	SYNJ2BP	sp|P57105|SYJ2B_HUMAN Synaptojanin-2-binding protein OS=Homo sapiens OX=9606 GN=SYNJ2BP PE=1 SV=2	1	6	6	6	6	6	6	48.3	48.3	48.3	15.928	145	145	16			1	1														2	2				1	1	0	122.52	6994000	6715100	7757300	7593300	2662600	7812800	8917800	6694300	7516000	6552900	4539000	8071700	7720300	8983900	7059600	48.3	1102400000	8				2490	17863;26398;31136;44284;45981;63959	True;True;True;True;True;True	18567;27445;32386;46253;48125;66784	26678;39266;46680;46681;66729;69473;95459;95460	29605;43564;51837;51838;74032;77093;106103;106104	29605;43564;51838;74032;77093;106104
P57678	P57678	14	14	14	Gem-associated protein 4	GEMIN4	sp|P57678|GEMI4_HUMAN Gem-associated protein 4 OS=Homo sapiens OX=9606 GN=GEMIN4 PE=1 SV=2	1	14	14	14	14	14	14	12.9	12.9	12.9	120.04	1058	1058	9.44				4	2	2			1	2	1		3		1	1						1			0	96.184	8328600	7369600	8499000	7347800	3716300	9618000	8674800	6971500	7525300	7274100	5449800	7322900	6094600	8161100	7522200	12.9	872220000	18				2491	3489;13585;20436;38763;39020;42366;51213;53041;55482;55483;56600;58090;64690;65810	True;True;True;True;True;True;True;True;True;True;True;True;True;True	3607;14107;21233;40287;40561;44034;53557;55453;57974;57975;59128;60695;67548;68718	5160;20358;30230;57986;58390;58391;63257;76867;79499;82998;82999;83000;83001;84609;86795;86796;96542;98242	5750;22602;33531;64361;64806;64807;70143;85324;88317;92236;92237;92238;92239;94015;96477;96478;107308;109187	5750;22602;33531;64361;64806;70143;85324;88317;92236;92239;94015;96477;107308;109187
P57721;P57723	P57721	9;1	1;0	1;0	Poly(rC)-binding protein 3	PCBP3	sp|P57721|PCBP3_HUMAN Poly(rC)-binding protein 3 OS=Homo sapiens OX=9606 GN=PCBP3 PE=1 SV=2	2	9	1	1	9	1	1	22.6	3.2	3.2	39.465	371	371;403	17																	1								0.00014848	3.291	4149400	4339600	5016400	4203200	1728400	5536600	4935600	4122400	4014200	3601100	2757800	3439900	3074000	4272100	4030500	22.6	356840000	1				2492	16062;19334;20031;31132;31822;39234;42603;48701;49782	False;False;False;False;False;False;False;True;False	16676;16677;20082;20083;20815;32381;32382;33117;40779;44279;50948;52078;52079	24035;24036;24037;24038;24039;24040;24041;28614;28615;28616;28617;28618;28619;28620;28621;28622;28623;28624;28625;29655;29656;29657;29658;29659;46674;46675;46676;47812;47813;47814;58713;63678;63679;73265;74805;74806;74807;74808;74809;74810;74811	26681;26682;26683;26684;26685;26686;26687;26688;26689;26690;31756;31757;31758;31759;31760;31761;31762;31763;31764;31765;31766;31767;31768;31769;32914;32915;32916;32917;32918;51831;51832;51833;53104;53105;53106;65154;70607;70608;81318;83024;83025;83026;83027;83028;83029;83030	26689;31768;32915;51832;53105;65154;70608;81318;83026	306			1779;1780		153			169;322
P57737	P57737	8	8	8	Coronin-7	CORO7	sp|P57737|CORO7_HUMAN Coronin-7 OS=Homo sapiens OX=9606 GN=CORO7 PE=1 SV=2	1	8	8	8	8	8	8	17.3	17.3	17.3	100.6	925	925	11.6		1	2					1		1					1						3				0	95.833	1161800	1196600	1285200	1011000	447240	1343300	1241300	1119000	1131100	1120300	742860	1155300	1023200	1308600	1254700	17.3	346170000	9				2493	7322;8657;10040;12360;21414;37798;63384;66329	True;True;True;True;True;True;True;True	7613;8991;10421;12840;22244;39299;66185;69270	11033;13057;15096;18517;31657;56558;94577;99072;99073	12225;14474;16777;20585;35113;62786;105102;110102;110103	12225;14474;16777;20585;35113;62786;105102;110103
P57740	P57740	20	20	20	Nuclear pore complex protein Nup107	NUP107	sp|P57740|NU107_HUMAN Nuclear pore complex protein Nup107 OS=Homo sapiens OX=9606 GN=NUP107 PE=1 SV=1	1	20	20	20	20	20	20	27.4	27.4	27.4	106.37	925	925	14.5	1	1	1	1		1		1			1	1				2	1	3	1	2	2	1	1	1	0	323.31	15272000	15451000	16702000	15232000	7476600	19783000	18099000	15276000	16015000	14339000	10820000	15404000	12644000	18328000	15234000	27.4	2192600000	26				2494	914;6977;7979;13495;24751;28557;29261;32238;42801;42802;43004;44394;44395;49626;53347;55166;62984;64321;65453;65690	True;True;True;True;True;True;True;True;True;True;True;True;True;True;True;True;True;True;True;True	943;7254;8296;14011;25728;29699;30442;33545;44481;44482;44690;46381;46382;51900;55775;57649;65775;67165;68348;68593	1358;10526;12056;12057;20205;36739;42539;43704;48404;63968;63969;63970;64302;66949;66950;74537;79938;82542;94024;95964;97707;98041	1522;11671;13347;13348;22430;40768;47224;48559;53751;70938;70939;70940;70941;71332;74268;74269;82729;88816;91694;91695;104492;106669;106670;108602;108603;108966	1522;11671;13348;22430;40768;47224;48559;53751;70939;70941;71332;74268;74269;82729;88816;91695;104492;106669;108602;108966
P57764	P57764	3	3	3	Gasdermin-D	GSDMD	sp|P57764|GSDMD_HUMAN Gasdermin-D OS=Homo sapiens OX=9606 GN=GSDMD PE=1 SV=1	1	3	3	3	3	3	3	11	11	11	52.8	484	484	14									1				1							1					0	7.9557	671330	743440	730400	746290	219020	847800	900700	721850	782640	790380	495290	786500	756860	941200	878890	11	77547000	3				2495	8627;23585;35335	True;True;True	8961;24498;36764	13024;34927;52820	14435;38735;58622	14435;38735;58622
P57768	P57768	3	3	3	Sorting nexin-16	SNX16	sp|P57768|SNX16_HUMAN Sorting nexin-16 OS=Homo sapiens OX=9606 GN=SNX16 PE=1 SV=2	1	3	3	3	3	3	3	14.8	14.8	14.8	39.166	344	344	4.67	1			1					1																0	9.5329	173520	188360	213500	207180	133170	193530	205690	201990	238490	232810	126710	173270	147800	211260	240760	14.8	42010000	3				2496	14899;49283;61321	True;True;True	15464;51544;64030	22281;74058;91552	24749;82204;101764	24749;82204;101764
P57772	P57772	2	2	2	Selenocysteine-specific elongation factor	EEFSEC	sp|P57772|SELB_HUMAN Selenocysteine-specific elongation factor OS=Homo sapiens OX=9606 GN=EEFSEC PE=1 SV=4	1	2	2	2	2	2	2	4.9	4.9	4.9	65.304	596	596	17.5																1			1						0	80.187	838930	805820	962220	870500	457550	1116400	973630	833700	918120	812240	603840	704500	673670	939770	874160	4.9	65038000	2				2497	4629;36454	True;True	4787;37917	6881;54557	7618;60584	7618;60584
P58005	P58005	1	1	1	Sestrin-3	SESN3	sp|P58005|SESN3_HUMAN Sestrin-3 OS=Homo sapiens OX=9606 GN=SESN3 PE=1 SV=2	1	1	1	1	1	1	1	2.8	2.8	2.8	57.29	492	492	24																								1	0	11.785	75563	105450	146320	127380	47319	109910	122590	97872	131580	110150	57305	105940	83687	133480	115600	2.8	7793900	1				2498	69592	TRUE	72627	103783	115316	115316
P58107	P58107	11	3	3	Epiplakin	EPPK1	sp|P58107|EPIPL_HUMAN Epiplakin OS=Homo sapiens OX=9606 GN=EPPK1 PE=1 SV=3	1	11	3	3	11	3	3	9	1.7	1.7	555.65	5088	5088	15.3									1								1			1					0.0044114	1.6238	330210	311660	323190	319680	144480	405530	387760	341400	360430	404070	202500	322540	315070	378660	459820	9	52265000	3				2499	13834;24053;28017;28018;38882;38883;58583;65297;66097;66464;66465	True;False;False;False;False;False;True;False;True;False;False	14362;24993;29130;29131;29132;40412;40413;61202;68187;69022;69408;69409	20755;35645;35646;35647;35648;41695;41696;41697;41698;41699;58175;58176;58177;58178;87481;97472;97473;98706;99278;99279;99280;99281	23060;39536;39537;39538;39539;46251;46252;46253;46254;46255;64563;64564;64565;64566;97230;108343;108344;109698;110328;110329;110330;110331	23060;39539;46253;46254;64563;64566;97230;108343;109698;110329;110330	307	348;349	101	1781	1143	2525	2519;2520	2522	1714	4595
P58335	P58335	1	1	1	Anthrax toxin receptor 2	ANTXR2	sp|P58335|ANTR2_HUMAN Anthrax toxin receptor 2 OS=Homo sapiens OX=9606 GN=ANTXR2 PE=1 SV=5	1	1	1	1	1	1	1	5.1	5.1	5.1	53.666	489	489	5					1																				1	-2	103720	89798	125400	97657	22788	109690	112020	109730	95075	109920	56537	137010	147550	150970	148330	5.1	115000000	1	+			2500	36050	TRUE	37502	53893	59843	59843	308;309;310	350			345	133;138;150	134			139
P58546	P58546	3	3	3	Myotrophin	MTPN	sp|P58546|MTPN_HUMAN Myotrophin OS=Homo sapiens OX=9606 GN=MTPN PE=1 SV=2	1	3	3	3	3	3	3	23.7	23.7	23.7	12.895	118	118	14								1					1								1				0	58.969	171030	362390	411020	320620	446710	363940	248180	330710	309080	187940	248620	66489	76232	139660	149670	23.7	16115000	3				2501	26212;45482;62818	True;True;True	27252;47617;65597	39013;68789;93728	43284;76340;104165	43284;76340;104165
P58557	P58557	1	1	1	Putative ribonuclease	YBEY	sp|P58557|YBEY_HUMAN Endoribonuclease YbeY OS=Homo sapiens OX=9606 GN=YBEY PE=1 SV=2	1	1	1	1	1	1	1	9.6	9.6	9.6	19.298	167	167	17																	1								0	4.7447	742630	1208600	832670	790410	411340	1043000	979620	807020	939710	803630	585670	997660	788990	1032700	987820	9.6	141290000	1				2502	46991	TRUE	49179	70905	78687	78687
P58876;Q99877;Q93079;Q99880;Q5QNW6;Q96A08;A0A2R8Y619	P58876;Q99877;Q93079;Q99880;Q5QNW6	14;13;13;12;11;4;2	1;0;0;0;0;0;0	1;0;0;0;0;0;0	Histone H2B type 1-D;Histone H2B type 1-N;Histone H2B type 1-H;Histone H2B type 1-L;Histone H2B type 2-F	HIST1H2BD;HIST1H2BN;HIST1H2BH;HIST1H2BL;HIST2H2BF	sp|P58876|H2B1D_HUMAN Histone H2B type 1-D OS=Homo sapiens OX=9606 GN=H2BC5 PE=1 SV=2;sp|Q99877|H2B1N_HUMAN Histone H2B type 1-N OS=Homo sapiens OX=9606 GN=H2BC15 PE=1 SV=3;sp|Q93079|H2B1H_HUMAN Histone H2B type 1-H OS=Homo sapiens OX=9606 GN=H2BC9 PE=1 SV	7	14	1	1	14	1	1	76.2	8.7	8.7	13.936	126	126;126;126;126;126;127;122	17																	1								0.0017136	2.314	0	0	0	0	0	0	0	0	0	0	0	0	0	0	0	76.2	0	1				2503	4881;7738;7741;16053;19395;28237;29655;33638;33858;35960;47230;51028;53767;57718	False;False;False;False;False;False;False;False;False;False;True;False;False;False	5062;5063;5064;8043;8046;16667;20146;29363;30854;34998;35223;37409;49423;53366;56206;60311	7318;7319;7320;7321;7322;7323;7324;7325;7326;7327;7328;7329;7330;7331;7332;7333;7334;7335;7336;7337;7338;7339;7340;7341;7342;7343;7344;7345;7346;7347;7348;11665;11669;11670;11671;11672;11673;11674;11675;24018;24019;24020;24021;28714;28715;28716;28717;28718;28719;28720;28721;28722;28723;28724;28725;28726;42070;42071;42072;42073;42074;42075;42076;42077;42078;44405;50496;50783;50784;50785;50786;50787;53715;71220;76598;76599;76600;76601;76602;76603;76604;76605;76606;76607;76608;76609;76610;76611;76612;76613;76614;80544;80545;86291	8097;8098;8099;8100;8101;8102;8103;8104;8105;8106;8107;8108;8109;8110;8111;8112;8113;8114;8115;8116;8117;8118;8119;8120;8121;8122;8123;8124;8125;8126;8127;8128;12916;12920;12921;12922;12923;12924;12925;12926;26661;26662;26663;26664;26665;31864;31865;31866;31867;31868;31869;31870;31871;31872;31873;31874;31875;31876;31877;31878;46672;46673;46674;46675;46676;46677;46678;46679;46680;46681;46682;49377;56029;56349;56350;56351;56352;56353;56354;59639;79034;85035;85036;85037;85038;85039;85040;85041;85042;85043;85044;85045;85046;85047;85048;85049;85050;85051;85052;85053;85054;85055;89488;89489;95914	8098;12916;12923;26661;31864;46672;49377;56029;56350;59639;79034;85038;89489;95914	92;93			331;332		17;21			60;63
P59535	P59535	2	2	1	Taste receptor type 2 member 40	TAS2R40	sp|P59535|T2R40_HUMAN Taste receptor type 2 member 40 OS=Homo sapiens OX=9606 GN=TAS2R40 PE=2 SV=1	1	2	2	1	1	1	1	4.6	4.6	4.6	36.811	323	323	21.5																					1	1			1	-2	1810400	2269500	2377300	1892300	1215100	2400300	2059500	2223500	2054300	2093500	1427800	1843800	1461300	2191900	2732800	4.6	196650000	2	+			2504	7121;43134	True;True	44831	64511;64512	71566;71567	71567	311	351;352		1782	346;347;348	15	2;8		1	3;6;9
P59998	P59998	9	9	9	Actin-related protein 2/3 complex subunit 4	ARPC4	sp|P59998|ARPC4_HUMAN Actin-related protein 2/3 complex subunit 4 OS=Homo sapiens OX=9606 GN=ARPC4 PE=1 SV=3	1	9	9	9	9	9	9	52.4	52.4	52.4	19.667	168	168	13.9					1				2	1	1		1			2	3			1	1				0	71.785	41306000	36841000	39181000	36543000	18240000	51042000	47183000	36965000	40442000	47136000	26696000	39502000	35183000	50869000	47125000	52.4	6904700000	15				2505	1990;6938;17035;17036;28978;32959;47427;59558;65626	True;True;True;True;True;True;True;True;True	2049;7210;17673;17674;30145;34296;49626;62210;68527	2924;10461;25400;25401;43214;43215;43216;43217;49512;49513;71489;88971;97952	3242;3243;11600;28180;28181;28182;48001;48002;48003;48004;54949;54950;79334;98880;108870	3243;11600;28180;28182;48003;54949;79334;98880;108870
P60033	P60033	2	2	2	CD81 antigen	CD81	sp|P60033|CD81_HUMAN CD81 antigen OS=Homo sapiens OX=9606 GN=CD81 PE=1 SV=1	1	2	2	2	2	2	2	18.2	18.2	18.2	25.809	236	236	18																	1		1						0	77.434	2772600	2771400	2732300	2710700	2047000	3540400	3093500	2616500	2915900	3767800	2073400	2629300	2098000	3137500	4465500	18.2	1285300000	3				2506	48367;60119	True;True	50600;62783	72801;89796	80793;80794;99804	80793;99804
P60059	P60059	3	3	3	Protein transport protein Sec61 subunit gamma	SEC61G	sp|P60059|SC61G_HUMAN Protein transport protein Sec61 subunit gamma OS=Homo sapiens OX=9606 GN=SEC61G PE=1 SV=1	1	3	3	3	3	3	3	66.2	66.2	66.2	7.7412	68	68	15.5														1	1	1	1								0	16.494	2603900	2625900	2548700	2895100	1245900	2893100	2891700	2961900	2816600	2642100	1674900	3510200	3413800	3488400	2876100	66.2	518980000	4				2507	29702;38318;43312	True;True;True	30905;39832;45054	44482;57315;64860;64861	49458;63632;71943;71944	49458;63632;71943		353;354;355					37;39;41
P60174	P60174	24	24	24	Triosephosphate isomerase	TPI1	sp|P60174|TPIS_HUMAN Triosephosphate isomerase OS=Homo sapiens OX=9606 GN=TPI1 PE=1 SV=4	1	24	24	24	24	24	24	92	92	92	26.669	249	249	15.9	1	1	3	3	5	3	1			1	2		3	1	5	7	12	10	8	8	5	9	4	3	0	323.31	223550000	257730000	261110000	238070000	140350000	325320000	288340000	261190000	261040000	251220000	180800000	199140000	184290000	266060000	260680000	92	226640000000	106				2508	9574;9575;13673;16508;21207;29393;29791;31108;33908;35060;36519;50582;52121;57028;59560;59561;63379;63380;64881;64882;66328;67418;67698;67781	True;True;True;True;True;True;True;True;True;True;True;True;True;True;True;True;True;True;True;True;True;True;True;True	9936;9937;14197;17133;22031;30583;31000;32357;35274;36475;37982;52904;54496;59589;62212;62213;66180;66181;67749;67750;69269;70385;70386;70678;70764	14403;14404;14405;14406;14407;14408;14409;14410;20510;20511;24671;31351;31352;31353;44019;44020;44021;44022;44023;44024;44025;44026;44027;44623;44624;44625;46641;46642;46643;46644;46645;46646;46647;50853;52448;54638;54639;75927;75928;75929;75930;75931;78169;85269;85270;85271;85272;85273;85274;88974;88975;88976;88977;88978;88979;88980;94568;94569;94570;94571;94572;96836;96837;96838;96839;96840;96841;96842;99066;99067;99068;99069;99070;99071;100606;100607;100608;100609;100610;100611;101042;101043;101044;101045;101046;101047;101048;101181;101182;101183;101184;101185;101186;101187;101188	16002;16003;16004;16005;16006;16007;16008;16009;22788;22789;27383;34768;34769;34770;48940;48941;48942;48943;48944;48945;48946;48947;48948;48949;48950;48951;48952;49609;49610;49611;51793;51794;51795;51796;51797;51798;51799;51800;56426;58202;60671;60672;84281;84282;84283;84284;84285;86811;86812;94765;94766;94767;94768;94769;94770;98885;98886;98887;98888;98889;98890;98891;98892;98893;105092;105093;105094;105095;105096;107639;107640;107641;107642;107643;107644;107645;110094;110095;110096;110097;110098;110099;110100;110101;111794;111795;111796;111797;111798;111799;112283;112284;112285;112286;112287;112288;112289;112438;112439;112440;112441;112442;112443;112444;112445;112446	16002;16007;22788;27383;34768;48944;49610;51794;56426;58202;60672;84281;86812;94766;98889;98893;105093;105095;107639;107644;110098;111794;112285;112438				1783					83
P60228	P60228	22	22	22	Eukaryotic translation initiation factor 3 subunit E	EIF3E	sp|P60228|EIF3E_HUMAN Eukaryotic translation initiation factor 3 subunit E OS=Homo sapiens OX=9606 GN=EIF3E PE=1 SV=1	1	22	22	22	22	22	22	43.6	43.6	43.6	52.22	445	445	12.8		1	1	1	2	1	1	5				1		3	3	3	4	1				1	3		0	233.19	29662000	30481000	30766000	27562000	13684000	38012000	32961000	27723000	28953000	27467000	20199000	27980000	22294000	33020000	29769000	43.6	6558500000	33				2509	2228;19557;28491;36172;37316;37703;38580;39930;43658;44067;44068;44069;45083;46145;46146;48210;49456;53259;54352;62629;70008;70009	True;True;True;True;True;True;True;True;True;True;True;True;True;True;True;True;True;True;True;True;True;True	2295;20314;29629;37627;37628;38792;39195;40102;41525;45482;45483;45980;45981;45982;47212;48299;48300;50435;51722;55679;56796;65397;73056;73057	3255;28948;42436;54088;54089;55702;56349;57740;57741;59824;65542;65543;65544;65545;65546;65547;66307;66308;66309;68297;69739;69740;72571;74299;74300;79783;81347;81348;93438;104396;104397	3618;32118;47106;60053;60054;61836;62545;64097;64098;66380;72691;72692;72693;72694;72695;72696;72697;73548;73549;73550;75799;77383;77384;80536;82466;82467;88640;88641;90361;90362;103861;115987;115988	3618;32118;47106;60054;61836;62545;64098;66380;72692;73548;73549;73550;75799;77383;77384;80536;82466;88641;90362;103861;115987;115988				1784;1785					94;186
P60468	P60468	4	4	4	Protein transport protein Sec61 subunit beta	SEC61B	sp|P60468|SC61B_HUMAN Protein transport protein Sec61 subunit beta OS=Homo sapiens OX=9606 GN=SEC61B PE=1 SV=2	1	4	4	4	4	4	4	41.7	41.7	41.7	9.9743	96	96	18.4						1										3						1	1	2	0	97.356	3925900	3873200	3796200	4123100	1744800	6476600	5192300	3878800	4198600	3508600	3511600	3261600	2933100	4293700	3618600	41.7	854430000	8				2510	22829;47248;47249;62570	True;True;True;True	23716;49441;49442;65331;65332	33767;71247;71248;71249;71250;93343;93344;93345	37470;79062;79063;79064;79065;103756;103757;103758	37470;79063;79065;103758				1786	349				55	9
P60484	P60484	1	1	1	Phosphatidylinositol 3,4,5-trisphosphate 3-phosphatase and dual-specificity protein phosphatase PTEN	PTEN	sp|P60484|PTEN_HUMAN Phosphatidylinositol 3,4,5-trisphosphate 3-phosphatase and dual-specificity protein phosphatase PTEN OS=Homo sapiens OX=9606 GN=PTEN PE=1 SV=1	1	1	1	1	1	1	1	3	3	3	47.166	403	403	23																							1		0	6.9839	266750	265800	268010	261850	159210	280490	270950	255860	276580	294860	155050	234610	188870	289260	298850	3	17757000	1				2511	5573	TRUE	5798	8405	9301	9301
P60510	P60510	13	11	11	Serine/threonine-protein phosphatase 4 catalytic subunit	PPP4C	sp|P60510|PP4C_HUMAN Serine/threonine-protein phosphatase 4 catalytic subunit OS=Homo sapiens OX=9606 GN=PPP4C PE=1 SV=1	1	13	11	11	13	11	11	54.1	49.2	49.2	35.08	307	307	9.07	2			2	1					2		3	2		2										0	212.9	2927500	2793000	3016600	2603400	1516300	3218500	3341400	2734900	2634700	2761500	1900400	2618900	2542600	2946700	2866500	54.1	1256300000	15				2512	1894;8298;8422;9869;15979;15980;30360;35005;48195;48920;48921;63920;68411	True;True;True;True;True;True;True;True;True;False;False;True;True	1949;8624;8755;10241;16592;16593;31588;36418;50419;51172;51173;66744;71412	2787;2788;12582;12759;14831;14832;23922;23923;23924;45442;52374;72536;73560;73561;73562;95409;102072	3091;3092;13935;14142;16482;16483;26557;26558;26559;26560;50486;58126;80496;81644;81645;81646;81647;106047;113433	3092;13935;14142;16483;26557;26558;50486;58126;80496;81645;81647;106047;113433
P60520	P60520	2	2	2	Gamma-aminobutyric acid receptor-associated protein-like 2	GABARAPL2	sp|P60520|GBRL2_HUMAN Gamma-aminobutyric acid receptor-associated protein-like 2 OS=Homo sapiens OX=9606 GN=GABARAPL2 PE=1 SV=1	1	2	2	2	2	2	2	16.2	16.2	16.2	13.667	117	117	12									1						1										0.0019881	2.2265	354140	446560	450030	415550	724220	559610	459380	431470	482250	897420	380440	356720	258840	499910	989970	16.2	58041000	2				2513	3363;66990	True;True	3475;69942	4959;99963	5518;111078	5518;111078
P60604	P60604	2	2	2	Ubiquitin-conjugating enzyme E2 G2	UBE2G2	sp|P60604|UB2G2_HUMAN Ubiquitin-conjugating enzyme E2 G2 OS=Homo sapiens OX=9606 GN=UBE2G2 PE=1 SV=1	1	2	2	2	2	2	2	22.4	22.4	22.4	18.566	165	165	6.25		2	1															1							0	52.988	120200	156460	163320	156070	128040	163820	174770	158270	176570	186900	95337	132890	137710	190660	172470	22.4	133870000	4				2514	22469;63683	True;True	23341;66496;66497	33231;95062;95063;95064	36878;105656;105657;105658	36878;105656				1787					101
P60660	P60660	14	14	12	Myosin light polypeptide 6	MYL6	sp|P60660|MYL6_HUMAN Myosin light polypeptide 6 OS=Homo sapiens OX=9606 GN=MYL6 PE=1 SV=2	1	14	14	12	14	14	12	84.1	84.1	68.2	16.93	151	151	15.6	1	1	1	1				4								2	6	3	3	1	1	4	3		0	274.36	55725000	96139000	88155000	94684000	57105000	81258000	73182000	107020000	83199000	71492000	73513000	49444000	58727000	67246000	61898000	84.1	15986000000	34				2515	4203;8200;8201;11955;11956;13628;13629;29426;31660;44727;45769;45770;54103;65372	True;True;True;True;True;True;True;True;True;True;True;True;True;True	4350;8524;8525;12429;12430;14151;14152;30617;32928;32929;46774;46775;47911;47912;56544;56545;68265	6244;6245;6246;6247;12429;12430;12431;12432;17969;17970;17971;17972;20426;20427;20428;44080;44081;44082;47499;47500;47501;67597;67598;67599;67600;69206;69207;81031;81032;81033;97585	6930;6931;6932;6933;13766;13767;13768;13769;13770;19963;19964;19965;19966;19967;22684;22685;22686;49010;49011;49012;52757;52758;52759;75004;75005;75006;75007;76791;76792;76793;90029;90030;90031;108469	6931;13767;13770;19964;19966;22684;22686;49011;52757;75004;76791;76792;90031;108469				899;1788;1789					36;60;127
P60709	P60709	38	3	3	Actin, cytoplasmic 1;Actin, cytoplasmic 1, N-terminally processed	ACTB	sp|P60709|ACTB_HUMAN Actin, cytoplasmic 1 OS=Homo sapiens OX=9606 GN=ACTB PE=1 SV=1	1	38	3	3	38	3	3	81.9	7.5	7.5	41.736	375	375	4.83	1	6	5	4	3	5		3			1					1									0	127.37	21045000	21259000	21944000	21255000	10252000	27679000	24893000	22732000	24291000	21499000	16490000	20785000	22545000	27068000	24471000	81.9	57337000000	40				2516	2669;2670;7393;8254;8255;8780;9647;9648;11435;11513;12558;12559;16107;16142;16284;22244;28112;28113;28114;29110;29112;29113;30853;30854;31150;31600;33247;33727;36450;36585;43196;48205;48206;59143;59144;62472;63498;70203	False;False;False;False;False;False;True;True;False;False;False;False;False;False;False;False;False;False;False;False;False;False;False;False;False;False;False;False;False;False;True;False;False;False;False;False;False;False	2755;2756;7687;8578;8579;8580;9122;9123;10011;10012;10013;10014;11859;11860;11940;11941;13047;13048;16722;16723;16759;16904;16905;23108;29232;29233;29234;30284;30285;30286;30288;30289;30290;30291;30292;32095;32096;32400;32866;34596;35092;37912;37913;38049;38050;44903;50430;50431;61773;61774;65230;65231;66306;73268;73269	3914;3915;3916;3917;3918;3919;3920;3921;3922;3923;3924;3925;3926;3927;3928;3929;3930;3931;3932;3933;11163;12513;12514;12515;12516;12517;13261;13262;13263;13264;13265;13266;13267;13268;13269;13270;13271;13272;13273;13274;13275;13276;13277;13278;13279;13280;13281;14505;14506;14507;14508;14509;14510;14511;14512;14513;14514;14515;14516;14517;14518;14519;14520;14521;14522;14523;14524;14525;14526;14527;14528;14529;14530;17125;17126;17127;17128;17129;17130;17131;17132;17133;17134;17135;17136;17137;17138;17139;17140;17141;17142;17143;17144;17145;17146;17147;17148;17149;17150;17151;17260;17261;17262;17263;17264;17265;17266;17267;17268;17269;17270;17271;17272;17273;17274;17275;17276;17277;17278;17279;17280;17281;17282;17283;17284;17285;17286;17287;17288;17289;17290;17291;17292;17293;17294;17295;17296;17297;17298;17299;17300;17301;17302;17303;17304;17305;17306;17307;17308;17309;18822;18823;18824;18825;18826;18827;18828;18829;18830;18831;18832;18833;18834;18835;18836;24097;24098;24099;24100;24101;24102;24103;24104;24105;24106;24107;24108;24109;24110;24111;24112;24113;24114;24115;24116;24117;24118;24119;24120;24121;24122;24170;24171;24172;24173;24174;24348;24349;24350;24351;32895;32896;32897;32898;41875;41876;41877;41878;41879;41880;41881;41882;41883;41884;41885;41886;41887;41888;41889;41890;41891;41892;41893;41894;41895;41896;41897;41898;41899;41900;41901;43422;43423;43424;43425;43426;43427;43428;43429;43430;43431;43432;43433;43434;43435;43436;43437;43438;43439;43440;43441;43442;43443;43444;43445;43446;43447;43448;43449;43450;43451;43452;43453;43454;43455;43456;43457;43458;43459;43460;43461;43462;43463;43464;43465;43466;43467;43468;43469;43470;43471;43472;43473;43474;43475;43476;43478;43479;43480;43481;43482;43483;43484;43485;43486;43487;43488;43489;43490;46203;46204;46205;46206;46207;46208;46209;46210;46211;46212;46213;46214;46698;47389;49941;49942;49943;49944;49945;49946;49947;49948;49949;49950;49951;50621;50622;50623;54508;54509;54510;54511;54512;54513;54514;54515;54516;54517;54518;54519;54520;54521;54522;54523;54524;54525;54526;54527;54528;54529;54530;54531;54532;54533;54534;54535;54536;54537;54538;54539;54540;54541;54542;54543;54544;54545;54546;54547;54548;54549;54550;54551;54552;54733;54734;54735;54736;54737;54738;54739;54740;54741;54742;54743;54744;54745;54746;64624;64625;64626;72549;72550;72551;72552;72553;72554;72555;72556;72557;72558;72559;72560;72561;72562;72563;72564;72565;72566;72567;88326;88327;88328;88329;88330;88331;88332;88333;88334;88335;88336;88337;88338;88339;88340;88341;88342;88343;93169;93170;93171;93172;93173;93174;93175;93176;93177;93178;93179;93180;93181;93182;93183;93184;93185;93186;93187;93188;93189;93190;93191;93192;93193;93194;93195;93196;93197;93198;93199;93200;93201;93202;93203;93204;93205;94741;94742;94743;94744;94745;94746;104746;104747;104748;104749	4353;4354;4355;4356;4357;4358;4359;4360;4361;4362;4363;4364;4365;4366;4367;4368;4369;4370;4371;4372;4373;4374;4375;12362;13858;13859;13860;13861;13862;13863;13864;14705;14706;14707;14708;14709;14710;14711;14712;14713;14714;14715;14716;14717;14718;14719;14720;14721;14722;14723;14724;14725;14726;14727;14728;14729;16114;16115;16116;16117;16118;16119;16120;16121;16122;16123;16124;16125;16126;16127;16128;16129;16130;16131;16132;16133;16134;16135;16136;16137;16138;16139;16140;16141;16142;16143;16144;16145;16146;16147;16148;16149;16150;19011;19012;19013;19014;19015;19016;19017;19018;19019;19020;19021;19022;19023;19024;19025;19026;19027;19028;19029;19030;19031;19032;19033;19034;19035;19036;19037;19038;19039;19040;19156;19157;19158;19159;19160;19161;19162;19163;19164;19165;19166;19167;19168;19169;19170;19171;19172;19173;19174;19175;19176;19177;19178;19179;19180;19181;19182;19183;19184;19185;19186;19187;19188;19189;19190;19191;19192;19193;19194;19195;19196;19197;19198;19199;19200;19201;19202;19203;19204;19205;19206;19207;19208;19209;19210;19211;19212;19213;19214;19215;19216;20909;20910;20911;20912;20913;20914;20915;20916;20917;20918;20919;20920;20921;20922;20923;26750;26751;26752;26753;26754;26755;26756;26757;26758;26759;26760;26761;26762;26763;26764;26765;26766;26767;26768;26769;26770;26771;26772;26773;26774;26775;26776;26777;26827;26828;26829;26830;26831;27023;27024;27025;27026;36501;36502;36503;36504;36505;36506;36507;36508;46450;46451;46452;46453;46454;46455;46456;46457;46458;46459;46460;46461;46462;46463;46464;46465;46466;46467;46468;46469;46470;46471;46472;46473;46474;46475;46476;46477;46478;46479;46480;46481;46482;46483;48230;48231;48232;48233;48234;48235;48236;48237;48238;48239;48240;48241;48242;48243;48244;48245;48246;48247;48248;48249;48250;48251;48252;48253;48254;48255;48256;48257;48258;48259;48260;48261;48262;48263;48264;48265;48266;48267;48268;48269;48270;48271;48272;48273;48274;48275;48276;48277;48278;48279;48280;48281;48282;48283;48284;48285;48286;48287;48288;48289;48290;48291;48292;48293;48294;48296;48297;48298;48299;48300;48301;48302;48303;48304;48305;48306;48307;48308;48309;51310;51311;51312;51313;51314;51315;51316;51317;51318;51319;51320;51321;51322;51323;51861;52629;55423;55424;55425;55426;55427;55428;55429;55430;55431;55432;55433;55434;55435;55436;56164;56165;56166;56167;60519;60520;60521;60522;60523;60524;60525;60526;60527;60528;60529;60530;60531;60532;60533;60534;60535;60536;60537;60538;60539;60540;60541;60542;60543;60544;60545;60546;60547;60548;60549;60550;60551;60552;60553;60554;60555;60556;60557;60558;60559;60560;60561;60562;60563;60564;60565;60566;60567;60568;60569;60570;60571;60572;60573;60574;60575;60576;60577;60578;60785;60786;60787;60788;60789;60790;60791;60792;60793;60794;60795;60796;60797;60798;60799;60800;60801;60802;60803;71685;71686;71687;80511;80512;80513;80514;80515;80516;80517;80518;80519;80520;80521;80522;80523;80524;80525;80526;80527;80528;80529;80530;80531;80532;98165;98166;98167;98168;98169;98170;98171;98172;98173;98174;98175;98176;98177;98178;98179;98180;98181;98182;98183;98184;103551;103552;103553;103554;103555;103556;103557;103558;103559;103560;103561;103562;103563;103564;103565;103566;103567;103568;103569;103570;103571;103572;103573;103574;103575;103576;103577;103578;103579;103580;103581;103582;103583;103584;103585;103586;103587;103588;103589;103590;103591;103592;103593;103594;103595;103596;103597;103598;103599;103600;105282;105283;105284;105285;105286;105287;105288;116396;116397;116398;116399	4363;4375;12362;13859;13864;14714;16137;16150;19020;19161;20912;20923;26751;26829;27024;36507;46460;46470;46477;48265;48300;48307;51312;51318;51861;52629;55430;56167;60578;60801;71685;80516;80530;98174;98184;103589;105282;116398				1790;1791;1792;1793;1794;1795;1796;1797;1798;1799;1800;1801					1;16;44;47;82;153;190;227;269;283;305;325
P60842	P60842	42	42	24	Eukaryotic initiation factor 4A-I	EIF4A1	sp|P60842|IF4A1_HUMAN Eukaryotic initiation factor 4A-I OS=Homo sapiens OX=9606 GN=EIF4A1 PE=1 SV=1	1	42	42	24	42	42	24	82.5	82.5	57.6	46.153	406	406	13.9	2	13	3			1		1		5	5	5	9	5	8	10	17	10	9	10	4		1	1	0	323.31	256650000	241920000	258100000	216870000	107190000	312970000	274750000	212320000	229690000	205430000	175930000	203880000	167730000	259970000	225110000	82.5	112130000000	132				2517	3436;6993;10001;10002;10003;11973;12913;14651;14652;16498;16499;18738;21953;24127;24872;24873;25140;25141;27550;27551;27997;33800;33942;34128;34129;35377;40006;40685;40686;43717;48368;48369;53234;57693;61288;63952;64309;64310;65647;67821;67822;69988	True;True;True;True;True;True;True;True;True;True;True;True;True;True;True;True;True;True;True;True;True;True;True;True;True;True;True;True;True;True;True;True;True;True;True;True;True;True;True;True;True;True	3551;7271;10379;10380;10381;10382;10383;12448;13411;15208;15209;17123;17124;19461;22805;25073;25855;25856;26136;26137;28634;28635;28636;28637;29109;35166;35308;35309;35500;35501;36809;41604;42299;42300;42301;42302;45554;45555;50601;50602;55654;60285;60286;60287;63994;63995;66777;67152;67153;67154;68549;70804;70805;70806;73036	5064;5065;10549;10550;10551;15031;15032;15033;15034;15035;15036;15037;15038;15039;15040;15041;15042;15043;15044;15045;17995;17996;19340;21943;21944;24648;24649;24650;24651;27828;32454;32455;35794;36955;36956;36957;36958;36959;36960;36961;37399;37400;37401;37402;37403;37404;37405;37406;40932;40933;40934;40935;40936;40937;40938;40939;40940;40941;40942;41655;41656;41657;41658;50713;50714;50896;50897;50898;51144;51145;52878;59943;60899;60900;60901;60902;60903;60904;60905;60906;60907;60908;60909;60910;60911;65667;65668;65669;65670;65671;65672;65673;65674;72802;72803;72804;79749;86259;86260;86261;86262;91505;91506;95449;95944;95945;95946;95947;95948;95949;95950;97981;97982;97983;101240;101241;101242;101243;104374	5638;5639;11699;11700;11701;16703;16704;16705;16706;16707;16708;16709;16710;16711;16712;16713;16714;16715;16716;16717;16718;16719;16720;19992;19993;21479;24374;24375;27360;27361;27362;27363;30889;35995;35996;35997;39708;41011;41012;41013;41014;41015;41016;41017;41018;41019;41500;41501;41502;41503;41504;41505;41506;41507;41508;45405;45406;45407;45408;45409;45410;45411;45412;45413;45414;45415;45416;45417;46208;46209;46210;46211;56269;56270;56474;56475;56476;56754;56755;58688;66507;66508;67586;67587;67588;67589;67590;67591;67592;67593;67594;67595;67596;67597;67598;67599;72832;72833;72834;72835;72836;72837;72838;72839;80795;80796;80797;88599;95880;95881;95882;95883;101709;101710;106092;106649;106650;106651;106652;106653;106654;106655;108902;108903;108904;112504;112505;112506;112507;112508;112509;115962	5638;11699;16711;16717;16720;19992;21479;24374;24375;27361;27363;30889;35996;39708;41011;41019;41500;41503;45408;45415;46209;56270;56475;56754;56755;58688;66507;67586;67599;72839;80795;80796;88599;95881;101709;106092;106650;106651;108902;112505;112508;115962				1802;1803;1804;1805;1806;1807;1808;1809;1810;1811;1812;1813;1814					17;37;121;149;165;178;187;216;228;302;306;375;398
P60866	P60866	11	11	11	40S ribosomal protein S20	RPS20	sp|P60866|RS20_HUMAN 40S ribosomal protein S20 OS=Homo sapiens OX=9606 GN=RPS20 PE=1 SV=1	1	11	11	11	11	11	11	68.9	68.9	68.9	13.373	119	119	15.9	1				1	1				1	1		2	2	2	1	1	2	1	2	3	2	2		0	95.746	65698000	62761000	62562000	57323000	24768000	86242000	73700000	63708000	62114000	57885000	44560000	61232000	56079000	69774000	64938000	68.9	33872000000	27				2518	2352;12608;26443;35270;35271;38207;48923;61633;61855;63022;63636	True;True;True;True;True;True;True;True;True;True;True	2423;13098;27494;36694;36695;39718;51175;64368;64597;65813;66449	3434;3435;18897;18898;18899;39347;52723;52724;52725;52726;52727;57149;57150;57151;57152;73565;73566;92071;92072;92368;94076;94077;94990;94991;94992	3814;3815;20987;20988;20989;20990;43655;58506;58507;58508;58509;58510;58511;63448;63449;63450;63451;81650;81651;102339;102340;102665;104549;104550;105567;105568;105569	3814;20989;43655;58506;58511;63451;81650;102339;102665;104550;105568
P60880	P60880	4	4	4	Synaptosomal-associated protein 25	SNAP25	sp|P60880|SNP25_HUMAN Synaptosomal-associated protein 25 OS=Homo sapiens OX=9606 GN=SNAP25 PE=1 SV=1	1	4	4	4	4	4	4	30.1	30.1	30.1	23.315	206	206	8.2				1			1		1	1	1														0	64.097	991460	1169100	1236200	1144200	888740	1274900	1254900	1175200	1396800	1435200	828840	1070800	877330	1359300	1534000	30.1	212140000	6				2519	1693;7850;51443;67612	True;True;True;True	1744;8160;53790;70587	2522;11828;11829;77160;100900	2800;13090;13091;85648;85649;112125	2800;13091;85648;112125
P60891	P60891	16	16	6	Ribose-phosphate pyrophosphokinase 1	PRPS1	sp|P60891|PRPS1_HUMAN Ribose-phosphate pyrophosphokinase 1 OS=Homo sapiens OX=9606 GN=PRPS1 PE=1 SV=2	1	16	16	6	16	16	6	55	55	21.7	34.834	318	318	14.1		2					1			1	1	1	1	4		2	5	1						2	0	309.75	31685000	34572000	36305000	30850000	17913000	39524000	35520000	31966000	33573000	32926000	24067000	28109000	23368000	35925000	38691000	55	5924400000	24				2520	12214;22391;29582;30452;31846;32264;33958;37738;39419;40041;45192;60478;63405;67250;67486;68437	True;True;True;True;True;True;True;True;True;True;True;True;True;True;True;True	12693;23262;30779;31681;33143;33571;35325;39231;40970;41639;47324;63158;66208;70207;70453;71438	18328;33122;44307;44308;45578;45579;47846;48439;50919;56403;58987;59985;68439;68440;90328;94614;94615;100336;100337;100697;102105	20376;20377;36759;49265;49266;50632;50633;53138;53788;56500;56501;62607;65450;66552;75955;75956;75957;100402;105145;105146;111485;111486;111890;113468	20377;36759;49265;50632;53138;53788;56500;62607;65450;66552;75957;100402;105145;111485;111890;113468
P60900	P60900	16	16	16	Proteasome subunit alpha type-6	PSMA6	sp|P60900|PSA6_HUMAN Proteasome subunit alpha type-6 OS=Homo sapiens OX=9606 GN=PSMA6 PE=1 SV=1	1	16	16	16	16	16	16	59.3	59.3	59.3	27.399	246	246	15.8			1	1		1	2							1	2	4	9	9	3	2		1			0	250.11	48654000	49247000	51210000	49979000	23726000	59672000	54618000	48216000	54608000	52337000	32529000	50907000	45104000	60779000	55910000	59.3	17450000000	38				2521	3470;6668;8225;9549;25156;27107;28657;31596;31597;32790;38849;42884;50744;69112;69500;69501	True;True;True;True;True;True;True;True;True;True;True;True;True;True;True;True	3588;6931;8549;9911;26152;28176;29803;32862;32863;34120;34121;40377;44567;53069;72137;72531;72532	5136;5137;10006;12462;12463;12464;14373;37425;40282;42699;42700;47379;47380;47381;47382;47383;47384;47385;47386;49247;49248;49249;58118;58119;58120;58121;58122;64094;64095;76163;76164;103074;103075;103614;103615;103616	5724;5725;11092;13805;13806;13807;15970;41527;44689;47404;47405;52616;52617;52618;52619;52620;52621;52622;52623;52624;52625;54659;54660;54661;64504;64505;64506;64507;64508;71088;71089;84563;84564;114539;114540;115128;115129;115130	5724;11092;13807;15970;41527;44689;47405;52616;52622;54660;64506;71088;84564;114539;115128;115130				1815					80
P60903	P60903	9	9	9	Protein S100-A10	S100A10	sp|P60903|S10AA_HUMAN Protein S100-A10 OS=Homo sapiens OX=9606 GN=S100A10 PE=1 SV=2	1	9	9	9	9	9	9	64.9	64.9	64.9	11.203	97	97	18			1								1	1				1	3	3	5	5	3	1	1		0	53.916	54342000	69532000	66270000	73225000	107190000	86350000	84766000	81215000	80035000	75002000	56300000	49711000	48171000	79478000	85784000	64.9	35302000000	29				2522	10962;11847;14381;14934;14935;20793;28081;44419;47339	True;True;True;True;True;True;True;True;True	11366;12318;14931;15502;15503;21603;29200;46411;49533;49534;49535	16411;16412;17836;21571;21572;22334;22335;22336;22337;22338;22339;22340;22341;30763;41829;41830;41831;66997;71363;71364;71365;71366;71367;71368;71369	18239;18240;19820;23972;23973;24804;24805;24806;24807;24808;24809;24810;24811;24812;24813;34131;46399;46400;46401;46402;74320;79196;79197;79198;79199;79200;79201;79202;79203	18240;19820;23973;24807;24810;34131;46400;74320;79200		356	102	1816			8	9	5
P60953	P60953	8	7	7	Cell division control protein 42 homolog	CDC42	sp|P60953|CDC42_HUMAN Cell division control protein 42 homolog OS=Homo sapiens OX=9606 GN=CDC42 PE=1 SV=2	1	8	7	7	8	7	7	43.5	37.7	37.7	21.258	191	191	16.3							1			1	1	1			1		1	2	1	2	1			1	0	23.726	14769000	15980000	15321000	14830000	7514400	19891000	16949000	15852000	16062000	16116000	10630000	16563000	15365000	20231000	16829000	43.5	8007600000	16				2523	9148;9697;16395;46916;49012;61694;68761;70683	False;True;True;True;True;True;True;True	9500;10063;17017;49097;51265;64430;71776;73763	13796;13797;13798;13799;14598;24504;70789;70790;70791;70792;73685;92149;102577;102578;105427;105428;105429	15339;15340;15341;15342;16224;16225;27204;78556;78557;78558;78559;81785;102426;113997;113998;117179;117180;117181;117182;117183	15339;16224;27204;78558;81785;102426;113998;117179
P60981	P60981	21	19	19	Destrin	DSTN	sp|P60981|DEST_HUMAN Destrin OS=Homo sapiens OX=9606 GN=DSTN PE=1 SV=3	1	21	19	19	21	19	19	93.3	86.7	86.7	18.506	165	165	18.2					1	1		1	1						1	4	8	2	2	5	4	2	4	3	0	323.31	58575000	73775000	74036000	64410000	32978000	89630000	77240000	70326000	66388000	54204000	52976000	57266000	47677000	67563000	60234000	93.3	30127000000	42				2524	6272;6273;8499;8982;8983;8984;15982;22165;22166;28312;28313;28444;28445;33632;33674;33798;33954;37675;43950;43951;68900	True;True;True;True;True;True;True;True;True;True;True;True;True;True;True;True;True;True;False;False;True	6520;6521;8833;9330;9331;9332;16595;23022;23023;29441;29442;29579;29580;29581;34992;35036;35164;35321;39165;45843;45844;45845;71919	9444;9445;9446;9447;12854;12855;13550;13551;13552;13553;23928;23929;23930;23931;32737;32738;32739;32740;32741;42174;42175;42176;42373;42374;42375;42376;42377;42378;50490;50546;50711;50913;50914;50915;56304;56305;66111;66112;66113;66114;66115;66116;66117;66118;66119;66120;66121;66122;66123;66124;66125;66126;66127;66128;66129;66130;102772;102773;102774	10475;10476;10477;10478;14247;14248;15047;15048;15049;15050;26566;26567;26568;26569;26570;36321;36322;36323;36324;36325;46805;46806;46807;46808;47033;47034;47035;47036;47037;47038;56023;56084;56267;56493;56494;56495;56496;62495;62496;73331;73332;73333;73334;73335;73336;73337;73338;73339;73340;73341;73342;73343;73344;73345;73346;73347;73348;73349;73350;73351;114210;114211;114212	10475;10477;14248;15047;15048;15050;26566;36321;36325;46805;46806;47036;47038;56023;56084;56267;56494;62495;73346;73351;114210				1107;1817					74;115
P60983;O60234	P60983	7;1	7;1	7;1	Glia maturation factor beta	GMFB	sp|P60983|GMFB_HUMAN Glia maturation factor beta OS=Homo sapiens OX=9606 GN=GMFB PE=1 SV=2	2	7	7	7	7	7	7	47.2	47.2	47.2	16.713	142	142;142	13.9			1						2					1			1		1	2					0	37.229	10698000	12069000	12183000	11169000	7133700	16071000	13251000	12989000	12605000	11688000	9065800	9791900	10013000	13083000	11642000	47.2	1233400000	9				2525	19639;21554;42511;42599;46754;64328;64329	True;True;True;True;True;True;True	20405;22386;44184;44275;48929;67172;67173	29098;29099;31854;63512;63671;70579;95979;95980	32306;32307;35337;35338;70424;70599;78328;106685;106686	32307;35337;70424;70599;78328;106685;106686
P61006	P61006	9	5	5	Ras-related protein Rab-8A	RAB8A	sp|P61006|RAB8A_HUMAN Ras-related protein Rab-8A OS=Homo sapiens OX=9606 GN=RAB8A PE=1 SV=1	1	9	5	5	9	5	5	38.6	23.2	23.2	23.668	207	207	13.2			1	1						1		1				1		1			1	1			0	56.612	4558200	4514100	4781300	4387300	2564900	6095200	5376200	4845100	5007500	4883500	3357900	4975400	4397600	5539300	5100100	38.6	1264800000	9				2526	5064;32878;34436;36936;39193;39194;45634;60601;60762	True;True;True;True;False;False;True;False;False	5270;34213;35820;38406;40737;40738;47772;63283;63450	7646;49399;49400;51577;55197;58657;58658;58659;58660;68990;68991;68992;90531;90786	8470;54828;54829;57246;61282;61283;65094;65095;65096;65097;76559;76560;76561;100632;100917	8470;54829;57246;61283;65094;65097;76560;100632;100917
P61009	P61009	4	4	4	Signal peptidase complex subunit 3	SPCS3	sp|P61009|SPCS3_HUMAN Signal peptidase complex subunit 3 OS=Homo sapiens OX=9606 GN=SPCS3 PE=1 SV=1	1	4	4	4	4	4	4	16.1	16.1	16.1	20.313	180	180	16															1	2	1								0	15.157	9600300	10212000	11393000	10276000	5498800	13091000	11618000	9784900	11163000	11225000	7780200	10011000	9434300	12086000	12026000	16.1	1333000000	4				2527	44337;46900;46901;69252	True;True;True;True	46314;49081;49082;72278	66803;70770;70771;103261	74112;78535;78536;114739	74112;78535;78536;114739
P61011	P61011	23	23	23	Signal recognition particle 54 kDa protein	SRP54	sp|P61011|SRP54_HUMAN Signal recognition particle 54 kDa protein OS=Homo sapiens OX=9606 GN=SRP54 PE=1 SV=1	1	23	23	23	23	23	23	54	54	54	55.704	504	504	15	1						1				1	3	2	2	2	2	9	3	1				1		0	221.58	37887000	39722000	40428000	38970000	20898000	47828000	46354000	39798000	43179000	41728000	27066000	39512000	33080000	47559000	45429000	54	4098500000	31				2528	2537;11646;13015;19873;24396;31957;34312;36299;39078;39757;39966;42195;47021;48327;49924;53699;56564;57163;59644;65295;65296;65605;66176	True;True;True;True;True;True;True;True;True;True;True;True;True;True;True;True;True;True;True;True;True;True;True	2615;12100;13518;20646;25354;33256;33257;35692;37759;40619;41334;41562;43858;49209;49210;50559;52227;56137;59091;59731;62296;68185;68186;68504;69115	3721;17525;19489;19490;29419;36186;48002;48003;51419;54300;58485;59509;59877;63021;70946;70947;70948;72747;75012;80452;80453;84567;85511;89114;97470;97471;97923;98849	4145;19466;21649;21650;32655;40130;53306;53307;53308;57061;60287;64909;66029;66436;69884;78731;78732;78733;78734;80734;83249;89386;89387;93967;95046;99045;108340;108341;108342;108837;109857	4145;19466;21649;32655;40130;53308;57061;60287;64909;66029;66436;69884;78734;80734;83249;89387;93967;95046;99045;108340;108342;108837;109857				1818;1819;1820					166;455;495
P61018	P61018	2	1	1	Ras-related protein Rab-4B	RAB4B	sp|P61018|RAB4B_HUMAN Ras-related protein Rab-4B OS=Homo sapiens OX=9606 GN=RAB4B PE=1 SV=1	1	2	1	1	2	1	1	13.6	7	7	23.586	213	213	8.5								1	1																0	7.3129	552680	844630	879000	810060	576670	858010	890820	737440	831720	1002200	446170	688570	561660	956760	1006800	13.6	99709000	2				2529	10958;22850	True;False	11362;23737	16404;16405;33791	18232;18233;37494	18232;37494
P61019	P61019	15	15	9	Ras-related protein Rab-2A	RAB2A	sp|P61019|RAB2A_HUMAN Ras-related protein Rab-2A OS=Homo sapiens OX=9606 GN=RAB2A PE=1 SV=1	1	15	15	9	15	15	9	84.9	84.9	53.8	23.545	212	212	15.5						1	2	2	1		1			2	2	3	3	2	2	3			1	2	0	323.31	28915000	29275000	31449000	30034000	17120000	36493000	34321000	26280000	31165000	34397000	19503000	27966000	23772000	34353000	34893000	84.9	5892200000	30				2530	7895;12601;15575;22204;22848;22849;30652;32109;33796;40612;43940;48658;48659;53995;59530	True;True;True;True;True;True;True;True;True;True;True;True;True;True;True	8205;13091;16172;16173;23065;23735;23736;31889;33415;35162;42225;45832;50902;50903;56432;62181	11879;18886;18887;18888;23319;23320;23321;23322;23323;32805;33789;33790;45913;45914;48210;48211;50708;50709;60773;60774;60775;66097;73202;73203;80874;88925;88926	13144;20976;20977;20978;25893;25894;25895;25896;25897;36397;37492;37493;50994;50995;50996;50997;53540;53541;56264;56265;67437;67438;67439;73315;81250;81251;81252;89853;98831;98832	13144;20976;25896;36397;37492;37493;50997;53540;56264;67439;73315;81250;81251;89853;98832				1821					146
P61020	P61020	9	5	5	Ras-related protein Rab-5B	RAB5B	sp|P61020|RAB5B_HUMAN Ras-related protein Rab-5B OS=Homo sapiens OX=9606 GN=RAB5B PE=1 SV=1	1	9	5	5	9	5	5	50.7	33	33	23.707	215	215	18.7														1	1	1			1	1			1	1	0	106.13	6446900	7558900	7708900	7904900	4414900	8902500	7997200	7768200	8274100	8603600	5320900	6905500	6316200	8267000	9002200	50.7	1947300000	9				2531	21098;23155;27581;42388;42389;47680;54620;59470;69551	False;True;True;False;False;True;True;True;False	21916;24054;28670;44056;44057;49886;57079;62113;72583;72584	31200;34288;34289;41004;63290;63291;71850;81718;81719;88826;103678;103679;103680	34603;38043;38044;45486;45487;70181;70182;79725;79726;90769;90770;98722;115198;115199;115200	34603;38043;45487;70181;70182;79726;90770;98722;115198				1029					88
P61024	P61024	3	2	2	Cyclin-dependent kinases regulatory subunit 1	CKS1B	sp|P61024|CKS1_HUMAN Cyclin-dependent kinases regulatory subunit 1 OS=Homo sapiens OX=9606 GN=CKS1B PE=1 SV=1	1	3	2	2	3	2	2	32.9	32.9	32.9	9.6601	79	79	4	1	2									1														0	53.771	1174800	994070	980080	778390	359740	1671400	1093800	847610	847470	608850	982660	704540	658120	831420	580360	32.9	272640000	4				2532	48955;48956;60465	False;True;True	51207;51208;63141;63142	73615;73616;90300;90301;90302	81706;81707;100368;100369;100370	81706;81707;100369				1822					38
P61026;P59190	P61026	15;1	14;0	11;0	Ras-related protein Rab-10	RAB10	sp|P61026|RAB10_HUMAN Ras-related protein Rab-10 OS=Homo sapiens OX=9606 GN=RAB10 PE=1 SV=1	2	15	14	11	15	14	11	62.5	62.5	48	22.541	200	200;212	15.2			2	1										2	1	3	4	3	3	2					0	72.049	50911000	59096000	67276000	61771000	39350000	70381000	71878000	57591000	66574000	65827000	36481000	49483000	43544000	70544000	65165000	62.5	20614000000	23				2533	5063;8221;15574;18207;21163;23103;39193;39194;44108;45621;54817;61859;62725;62726;63067	True;True;True;True;True;True;False;True;True;True;True;True;True;True;True	5269;8545;16171;18914;21986;24000;40737;40738;46032;47759;57284;64601;65500;65501;65859	7644;7645;12456;23318;27117;31295;31296;34198;34199;58657;58658;58659;58660;66380;68970;68971;68972;81990;81991;81992;92373;93596;93597;94138	8468;8469;13797;25892;30100;34708;34709;37942;37943;37944;65094;65095;65096;65097;73632;76538;76539;76540;76541;91072;91073;91074;102671;104028;104029;104618	8468;13797;25892;30100;34708;37944;65094;65097;73632;76541;91073;102671;104028;104029;104618
P61081	P61081	11	11	11	NEDD8-conjugating enzyme Ubc12	UBE2M	sp|P61081|UBC12_HUMAN NEDD8-conjugating enzyme Ubc12 OS=Homo sapiens OX=9606 GN=UBE2M PE=1 SV=1	1	11	11	11	11	11	11	63.9	63.9	63.9	20.9	183	183	15.5	1	1	1	1						1	1	1	1				1	2				1	4	3	0	187.82	27747000	32770000	32581000	27095000	16230000	40303000	32729000	29544000	30121000	27574000	22851000	25624000	20756000	30147000	30556000	63.9	6455500000	22				2534	8320;10610;13389;13390;24682;33600;33794;37271;42338;59614;64682	True;True;True;True;True;True;True;True;True;True;True	8648;8649;11008;13903;13904;25657;34960;35160;38746;44005;62266;67539	12617;12618;12619;12620;12621;15919;20051;20052;20053;36650;36651;50451;50706;55647;55648;63214;89073;96526;96527	13978;13979;13980;13981;13982;13983;13984;17687;22258;22259;22260;40665;40666;55983;56261;56262;61773;61774;70095;99003;107287;107288	13983;17687;22258;22259;40665;55983;56261;61773;70095;99003;107288				1823					98
P61086	P61086	12	12	12	Ubiquitin-conjugating enzyme E2 K	UBE2K	sp|P61086|UBE2K_HUMAN Ubiquitin-conjugating enzyme E2 K OS=Homo sapiens OX=9606 GN=UBE2K PE=1 SV=3	1	12	12	12	12	12	12	65.5	65.5	65.5	22.406	200	200	12.3	1	1	1					1			1			2	1	1	2			1		1			0	110.93	16739000	17536000	17836000	15297000	6903800	20699000	16864000	15109000	16488000	14721000	10843000	14358000	11504000	17811000	17262000	65.5	2226600000	15				2535	5059;20123;23817;30257;33248;34222;42638;45138;46437;49885;63868;70306	True;True;True;True;True;True;True;True;True;True;True;True	5265;20910;24740;31480;34597;35598;44315;47270;48604;52188;66690;73374	7640;29778;35276;35277;45292;49952;51274;63749;68372;70163;74962;95337;104890	8462;33046;39132;39133;50324;55437;56897;56898;70685;70686;75879;77867;83194;105967;116565	8462;33046;39132;50324;55437;56898;70685;75879;77867;83194;105967;116565				1824					140
P61088;Q5JXB2	P61088;Q5JXB2	9;6	9;6	9;6	Ubiquitin-conjugating enzyme E2 N;Putative ubiquitin-conjugating enzyme E2 N-like	UBE2N;UBE2NL	sp|P61088|UBE2N_HUMAN Ubiquitin-conjugating enzyme E2 N OS=Homo sapiens OX=9606 GN=UBE2N PE=1 SV=1;sp|Q5JXB2|UE2NL_HUMAN Putative ubiquitin-conjugating enzyme E2 N-like OS=Homo sapiens OX=9606 GN=UBE2NL PE=1 SV=1	2	9	9	9	9	9	9	42.8	42.8	42.8	17.138	152	152;153	14	1	1									1	1	1	1	1	4	3	2	1						0	71.163	64405000	67426000	68517000	57139000	30568000	82490000	71179000	57993000	59819000	58223000	45203000	65167000	49001000	74480000	67191000	42.8	9547200000	19				2536	10853;29879;33332;33333;38704;38705;42723;61510;68672	True;True;True;True;True;True;True;True;True	11255;31091;34682;34683;40226;40227;44400;64240;71684	16253;16254;44759;50065;50066;50067;50068;50069;57899;57900;57901;57902;63855;91884;91885;102451;102452	18054;18055;18056;49754;55559;55560;55561;55562;55563;55564;64267;64268;64269;64270;70811;102133;102134;113855;113856	18055;49754;55559;55563;64268;64269;70811;102134;113855
P61106	P61106	13	13	13	Ras-related protein Rab-14	RAB14	sp|P61106|RAB14_HUMAN Ras-related protein Rab-14 OS=Homo sapiens OX=9606 GN=RAB14 PE=1 SV=4	1	13	13	13	13	13	13	66.5	66.5	66.5	23.897	215	215	13.5			2	2	1			1			1	2				1	4		1	1				3	0	306.53	18079000	20176000	21334000	19427000	15350000	21780000	21283000	19074000	20311000	21519000	14212000	16863000	14929000	20233000	23813000	66.5	4444600000	21				2537	1403;6701;13090;21910;30931;33382;33938;42044;48220;53994;60262;60263;69629	True;True;True;True;True;True;True;True;True;True;True;True;True	1441;6967;13597;22754;22755;32174;34732;35304;43698;50445;56431;62930;62931;72666	2096;2097;10071;19596;32365;32366;32367;46321;50135;50891;62787;72583;72584;72585;80873;90000;90001;90002;103829	2331;2332;11163;21770;35897;35898;35899;51443;55632;55633;55634;56469;69630;80548;80549;80550;89852;100034;100035;100036;115365	2331;11163;21770;35898;51443;55633;56469;69630;80550;89852;100034;100035;115365				1825					37
P61158	P61158	25	25	23	Actin-related protein 3	ACTR3	sp|P61158|ARP3_HUMAN Actin-related protein 3 OS=Homo sapiens OX=9606 GN=ACTR3 PE=1 SV=3	1	25	25	23	25	25	23	59.1	59.1	56.9	47.371	418	418	13.3		1	1	3	4		1	1		3	3	3	2	2	2	4	3	1	1	5	2	1	2		0	323.31	62286000	62237000	68027000	66025000	31798000	80964000	75090000	62677000	69878000	64053000	43384000	68804000	62034000	80413000	71097000	59.1	13682000000	47				2538	2024;2949;12122;13211;14925;14979;18948;18949;21928;27571;28511;28989;33754;37961;38610;40064;41244;45753;45754;51388;68591;68956;68957;69974;70552	True;True;True;True;True;True;True;True;True;True;True;True;True;True;True;True;True;True;True;True;True;True;True;True;True	2084;3046;12600;13720;15493;15548;19681;19682;22776;28659;29650;29651;30156;35120;39468;40132;41662;42874;47895;47896;53735;71602;71977;71978;73022;73629	2972;2973;2974;4356;4357;18206;18207;18208;18209;18210;18211;19766;19767;22319;22320;22403;28114;28115;28116;32393;40971;40972;40973;42467;42468;43230;50654;50655;56799;56800;57781;60012;61643;69181;69182;69183;69184;77093;102335;102336;102858;102859;104356;104357;105227	3301;3302;3303;4840;4841;20239;20240;20241;20242;20243;20244;21952;21953;24789;24790;24880;31212;31213;31214;35927;45450;45451;45452;47145;47146;48017;56203;56204;63053;63054;64141;64142;66579;66580;68387;76764;76765;76766;76767;85577;113723;113724;114307;114308;115944;115945;116950	3301;4840;20242;21952;24790;24880;31213;31214;35927;45451;47146;48017;56203;63054;64141;66580;68387;76765;76766;85577;113724;114307;114308;115944;116950				1826					89
P61160	P61160	17	17	17	Actin-related protein 2	ACTR2	sp|P61160|ARP2_HUMAN Actin-related protein 2 OS=Homo sapiens OX=9606 GN=ACTR2 PE=1 SV=1	1	17	17	17	17	17	17	48.7	48.7	48.7	44.76	394	394	16.2		1				3	1	1			1	1	2	5	1	2	4	3	3		1	1	7	2	0	315.96	53645000	56527000	60864000	54932000	27844000	74050000	64065000	56437000	61578000	55180000	40222000	52786000	44710000	65079000	59151000	48.7	11917000000	46				2539	8434;10773;11255;27961;28662;28922;28956;30123;31463;32348;35528;36006;36451;56764;64654;64655;67953	True;True;True;True;True;True;True;True;True;True;True;True;True;True;True;True;True	8767;11175;11671;11672;29073;29808;30079;30122;31341;32724;33663;36964;37456;37914;59305;59306;67510;67511;67512;70942	12772;12773;12774;16152;16867;16868;16869;41610;42705;43104;43105;43166;45104;47192;48576;48577;53072;53817;53818;54553;54554;84878;84879;84880;84881;84882;84883;84884;84885;96481;96482;96483;96484;96485;96486;96487;101431;101432;101433	14155;14156;14157;17938;18725;18726;18727;46154;46155;47410;47863;47864;47938;47939;50120;52400;53941;53942;58908;59759;59760;60579;60580;94318;94319;94320;94321;94322;94323;94324;94325;94326;107235;107236;107237;107238;107239;107240;107241;107242;107243;107244;107245;112713;112714;112715	14157;17938;18727;46154;47410;47864;47938;50120;52400;53941;58908;59759;60579;94325;107236;107243;112713				1827;1828					56;67
P61163	P61163	19	19	11	Alpha-centractin	ACTR1A	sp|P61163|ACTZ_HUMAN Alpha-centractin OS=Homo sapiens OX=9606 GN=ACTR1A PE=1 SV=1	1	19	19	11	19	19	11	61.2	61.2	38.6	42.613	376	376	14.4	1		1	1					1		1	2	2	4	3	1	2		2			1	2	1	0	323.31	27611000	30734000	31714000	27008000	15499000	39797000	34932000	29387000	32284000	31442000	20388000	29731000	23271000	35050000	34859000	61.2	6795900000	30				2540	1198;2671;5980;11989;11990;13149;15513;20523;24067;25642;29976;32402;33255;33869;39437;43613;61069;62480;68983	True;True;True;True;True;True;True;True;True;True;True;True;True;True;True;True;True;True;True	1228;2757;6220;12464;12465;13657;16108;21321;25007;26647;31191;33718;34604;35234;40988;45426;45427;63762;65239;72005	1791;3934;9013;9014;18021;18022;18023;18024;18025;19675;23220;30358;35664;38128;38129;44902;48646;49959;50800;59012;65421;65422;91172;93214;102904	1987;4376;9986;9987;9988;20020;20021;20022;20023;20024;20025;21855;25786;33684;39555;42295;42296;42297;42298;49902;54017;55444;56369;65476;72555;72556;101352;103610;114356;114357	1987;4376;9987;20020;20025;21855;25786;33684;39555;42296;49902;54017;55444;56369;65476;72555;101352;103610;114356				1829					1
P61165	P61165	1	1	1	Transmembrane protein 258	TMEM258	sp|P61165|TM258_HUMAN Transmembrane protein 258 OS=Homo sapiens OX=9606 GN=TMEM258 PE=1 SV=1	1	1	1	1	1	1	1	10.1	10.1	10.1	9.0788	79	79	22																						1			0.0088267	1.3453	85412	108400	92584	114260	35115	90408	95545	92071	115330	78630	55559	91479	80504	98271	96405	10.1	6688100	1				2541	43503	TRUE	45295	65225	72350	72350
P61201	P61201	15	15	15	COP9 signalosome complex subunit 2	COPS2	sp|P61201|CSN2_HUMAN COP9 signalosome complex subunit 2 OS=Homo sapiens OX=9606 GN=COPS2 PE=1 SV=1	1	15	15	15	15	15	15	39.5	39.5	39.5	51.596	443	443	13.8		1								3	1	2	2	3	2	1	1	2			2				0	247.26	26141000	27987000	31117000	28834000	21643000	33518000	31541000	28466000	31215000	29621000	19419000	25648000	22537000	32528000	31059000	39.5	4056500000	23				2542	3199;4779;17119;30037;30038;30767;42832;49288;49393;53706;55145;55677;61531;61532;68720	True;True;True;True;True;True;True;True;True;True;True;True;True;True;True	3306;4939;17761;31254;31255;32004;44512;51549;51657;56144;57628;58176;64263;64264;64265;71735	4731;7126;25519;44986;44987;46074;46075;64002;64003;74063;74216;80462;82514;83273;83274;91919;91920;91921;91922;102519	5265;7883;7884;28314;49994;49995;51174;51175;70980;70981;82210;82374;89397;91662;91663;92532;92533;102172;102173;102174;102175;102176;113930	5265;7883;28314;49994;49995;51175;70980;82210;82374;89397;91663;92533;102172;102176;113930				1830					338
P61221	P61221	24	24	24	ATP-binding cassette sub-family E member 1	ABCE1	sp|P61221|ABCE1_HUMAN ATP-binding cassette sub-family E member 1 OS=Homo sapiens OX=9606 GN=ABCE1 PE=1 SV=1	1	24	24	24	24	24	24	42.6	42.6	42.6	67.314	599	599	16.3						1			3				1	3	4	2	5	2	2		1	2	2	1	0	138.28	47123000	50005000	53816000	47937000	26112000	64056000	57142000	46297000	52669000	49191000	34342000	42603000	35184000	56162000	52729000	42.6	6979900000	33				2543	1371;15225;18851;20740;21864;26877;27500;29676;29814;31286;35146;36369;39997;46837;46902;49013;55204;56279;61883;63328;63329;63414;63415;68966	True;True;True;True;True;True;True;True;True;True;True;True;True;True;True;True;True;True;True;True;True;True;True;True	1406;1407;15805;19580;21550;22705;27943;28582;30876;31023;32543;36563;37829;41594;49016;49083;51266;57688;58802;64625;66128;66129;66218;66219;71988	2051;2052;2053;22760;22761;22762;27983;30684;32297;39962;40864;40865;44436;44655;46932;52564;54393;59931;70689;70772;73686;82588;84215;92404;94483;94484;94627;94628;102882	2283;2284;2285;2286;25268;25269;25270;31059;34043;35825;44337;44338;45331;45332;49408;49644;52114;58330;60393;66495;78446;78537;81786;91743;93590;102704;102705;104998;104999;105161;105162;105163;114333	2286;25269;31059;34043;35825;44338;45332;49408;49644;52114;58330;60393;66495;78446;78537;81786;91743;93590;102704;104998;104999;105161;105162;114333				1831					239
P61224;A6NIZ1;P62834	P61224;A6NIZ1;P62834	14;10;8	14;10;8	13;9;7	Ras-related protein Rap-1b;Ras-related protein Rap-1b-like protein;Ras-related protein Rap-1A	RAP1B;RAP1A	sp|P61224|RAP1B_HUMAN Ras-related protein Rap-1b OS=Homo sapiens OX=9606 GN=RAP1B PE=1 SV=1;sp|A6NIZ1|RP1BL_HUMAN Ras-related protein Rap-1b-like protein OS=Homo sapiens OX=9606 PE=2 SV=1;sp|P62834|RAP1A_HUMAN Ras-related protein Rap-1A OS=Homo sapiens OX=	3	14	14	13	14	14	13	63	63	63	20.825	184	184;184;184	9.65	2	5	2		1	2					1			1	2	2	2	1						2	0	219.54	25651000	28298000	30189000	30294000	19917000	35695000	32365000	27991000	30503000	29823000	20242000	30189000	29350000	33733000	31471000	63	6531400000	25				2544	8211;8212;8213;12578;31902;35075;35280;42600;50990;51254;55876;65203;69078;69079	True;True;True;True;True;True;True;True;True;True;True;True;True;True	8535;8536;8537;13067;13068;33200;36490;36704;44276;53327;53328;53598;58385;68087;72103;72104	12444;12445;12446;18859;18860;47921;47922;52471;52736;63672;63673;76552;76553;76554;76555;76556;76923;76924;83576;97337;103035;103036;103037	13782;13783;13784;13785;20947;20948;53221;53222;58226;58521;70600;70601;70602;84988;84989;84990;84991;84992;85383;85384;92875;108199;114498;114499;114500	13782;13784;13785;20948;53221;58226;58521;70601;84991;85383;92875;108199;114498;114500				1832;1833;1834					52;67;111
P61225	P61225	5	5	3	Ras-related protein Rap-2b	RAP2B	sp|P61225|RAP2B_HUMAN Ras-related protein Rap-2b OS=Homo sapiens OX=9606 GN=RAP2B PE=1 SV=1	1	5	5	3	5	5	3	43.7	43.7	23.5	20.504	183	183	14.1							1		1			3											1	1	0	43.171	1752400	2684800	2734200	2568400	2493800	2742700	2526000	2477000	2732500	2702600	1510300	1745200	1306400	2280400	2778400	43.7	212540000	8				2545	3831;6604;33824;63857;69077	True;True;True;True;True	3962;3963;6862;35190;66679;72102	5660;5661;5662;9911;50745;95320;103034	6298;6299;6300;6301;10993;56309;105949;114497	6301;10993;56309;105949;114497				1835					143
P61247	P61247	29	29	29	40S ribosomal protein S3a	RPS3A	sp|P61247|RS3A_HUMAN 40S ribosomal protein S3a OS=Homo sapiens OX=9606 GN=RPS3A PE=1 SV=2	1	29	29	29	29	29	29	68.9	68.9	68.9	29.945	264	264	15.8	2			2	1			2	1	1	1	1	5	6	4	5	12	4	6	2	1	3	2	5	0	323.31	244820000	265480000	290000000	239290000	138340000	328750000	285880000	256090000	261630000	241930000	186400000	212070000	188170000	258710000	263760000	68.9	80384000000	74				2546	1173;1174;1345;5198;6841;6842;6843;13176;20260;21589;29767;34707;35314;35556;37197;37198;38376;38464;38465;39665;39666;44225;45181;45182;62380;62416;64208;64337;64338	True;True;True;True;True;True;True;True;True;True;True;True;True;True;True;True;True;True;True;True;True;True;True;True;True;True;True;True;True	1203;1204;1380;5407;5408;7112;7113;7114;13684;21052;22422;30976;36106;36741;36992;38671;38672;39895;39985;39986;41226;41227;41228;46174;47313;47314;65135;65173;67045;67181;67182	1761;1762;1763;1764;1765;2010;7838;7839;7840;7841;7842;10317;10318;10319;10320;10321;10322;10323;10324;19713;29958;31904;44588;44589;51959;52789;52790;53113;55542;55543;55544;55545;57409;57410;57584;57585;57586;59326;59327;59328;59329;59330;59331;59332;59333;59334;66598;68424;68425;68426;68427;93042;93095;93096;95790;95791;95992;95993;95994;95995;95996;95997;95998;95999;96000;96001	1956;1957;1958;1959;1960;1961;2241;8675;8676;8677;8678;8679;11443;11444;11445;11446;11447;11448;11449;11450;11451;21896;33241;35392;49572;49573;57661;58584;58585;58586;58953;58954;61658;61659;61660;61661;63732;63733;63929;63930;63931;65827;65828;65829;65830;65831;65832;65833;65834;65835;65836;65837;65838;73877;75939;75940;75941;75942;103410;103468;103469;106481;106482;106699;106700;106701;106702;106703;106704;106705;106706;106707;106708;106709	1957;1961;2241;8675;11443;11445;11449;21896;33241;35392;49572;57661;58586;58953;61658;61661;63733;63930;63931;65835;65837;73877;75940;75942;103410;103468;106482;106701;106702				1836;1837					38;229
P61254	P61254	17	17	3	60S ribosomal protein L26	RPL26	sp|P61254|RL26_HUMAN 60S ribosomal protein L26 OS=Homo sapiens OX=9606 GN=RPL26 PE=1 SV=1	1	17	17	3	17	17	3	60.7	60.7	9	17.258	145	145	14.9	2						1	1				1	1	4	9	3	3	5	3	1	1				0	56.213	138740000	142110000	143950000	136290000	56165000	197740000	159330000	142330000	136760000	127930000	103120000	132750000	120950000	157600000	142240000	60.7	40332000000	35				2547	5050;9657;22023;22024;24824;25285;26639;31751;33685;34263;35672;43965;56786;67891;69723;69724;70713	True;True;True;True;True;True;True;True;True;True;True;True;True;True;True;True;True	5253;10023;22877;22878;25805;26285;27695;33044;33045;35049;35639;37112;45860;45861;59332;59333;59334;70877;72762;72763;73794	7618;7619;7620;7621;14542;32552;32553;32554;36855;36856;37584;39622;47723;47724;47725;47726;50567;51322;53271;66149;66150;66151;84918;84919;84920;84921;84922;84923;101337;103974;103975;103976;105469;105470;105471	8439;8440;8441;8442;16163;36112;36113;36114;40901;40902;41707;43961;53009;53010;53011;53012;56108;56947;59144;73374;73375;73376;94362;94363;94364;94365;94366;94367;112609;115528;115529;115530;117223;117224;117225	8439;16163;36112;36114;40901;41707;43961;53009;56108;56947;59144;73375;94365;112609;115529;115530;117224	312			1838;1839		51			30;47
P61289	P61289	18	18	18	Proteasome activator complex subunit 3	PSME3	sp|P61289|PSME3_HUMAN Proteasome activator complex subunit 3 OS=Homo sapiens OX=9606 GN=PSME3 PE=1 SV=1	1	18	18	18	18	18	18	58.3	58.3	58.3	29.506	254	254	12.9	1	1			1	2	6	2		2		1	1	4	2	1	2	3	1	1	2	1	1	1	0	238.31	29094000	29384000	31288000	27309000	14044000	39450000	33447000	29272000	29329000	24827000	21987000	31511000	26320000	32031000	26945000	58.3	6729700000	44				2548	6343;29684;30114;32903;36505;38659;38968;52319;53075;56966;58021;62734;62953;62954;63913;64471;70197;70198	True;True;True;True;True;True;True;True;True;True;True;True;True;True;True;True;True;True	6594;30886;31332;34239;37968;40181;40506;54704;55487;59527;60626;65510;65744;65745;66737;67321;67322;73260;73261	9557;9558;44451;44452;45085;45086;45087;45088;45089;45090;45091;45092;49433;49434;49435;54621;57841;58318;78445;78446;78447;79542;85195;86712;86713;93607;93608;93984;93985;93986;95401;96220;96221;96222;104704;104705	10601;10602;49424;49425;50098;50099;50100;50101;50102;50103;50104;50105;50106;50107;50108;54863;54864;54865;60654;64207;64729;87122;87123;87124;87125;87126;88366;94672;96384;96385;104039;104040;104041;104042;104447;104448;104449;106039;106948;106949;106950;106951;116345;116346	10602;49425;50098;54863;60654;64207;64729;87124;88366;94672;96385;104042;104447;104449;106039;106951;116345;116346				1840;1841					104;108
P61313	P61313	13	13	13	60S ribosomal protein L15	RPL15	sp|P61313|RL15_HUMAN 60S ribosomal protein L15 OS=Homo sapiens OX=9606 GN=RPL15 PE=1 SV=2	1	13	13	13	13	13	13	49.5	49.5	49.5	24.146	204	204	15.5			1										2	3	3	4	3	2	1					1	0	93.37	136320000	143140000	144380000	125030000	61267000	177700000	146610000	137690000	132480000	123690000	105490000	136530000	119680000	148620000	150300000	49.5	25208000000	20				2549	3759;5406;21164;23312;25527;25798;46304;48582;56502;56503;56504;65737;69659	True;True;True;True;True;True;True;True;True;True;True;True;True	3888;5621;21987;24218;26531;26808;48468;50823;59028;59029;59030;68643;72697	5550;5551;8142;31297;31298;34531;34532;37955;38364;38365;69985;73092;73093;84491;84492;84493;98122;98123;103869;103870	6172;6173;9012;34710;34711;38308;38309;42105;42555;42556;77666;81126;81127;93887;93888;93889;109057;109058;115410;115411	6172;9012;34710;38309;42105;42556;77666;81126;93887;93888;93889;109057;115410
P61353	P61353	11	11	11	60S ribosomal protein L27	RPL27	sp|P61353|RL27_HUMAN 60S ribosomal protein L27 OS=Homo sapiens OX=9606 GN=RPL27 PE=1 SV=2	1	11	11	11	11	11	11	59.6	59.6	59.6	15.798	136	136	15				2	1								1	3	3	3	3	1	1	1	1			1	0	140.22	63932000	71156000	67139000	76257000	32551000	99420000	76836000	84365000	71561000	61312000	61458000	73037000	71411000	84226000	70987000	59.6	26030000000	24				2550	12874;35500;45619;45620;45807;62990;65225;67226;68156;68157;70538	True;True;True;True;True;True;True;True;True;True;True	13371;36935;36936;47757;47758;47949;65781;68111;70183;71154;71155;71156;73615	19287;19288;19289;53036;53037;68965;68966;68967;68968;68969;69250;94031;97368;100293;101715;101716;101717;101718;101719;101720;105211	21416;21417;21418;21419;58870;58871;76532;76533;76534;76535;76536;76537;76844;76845;104499;108232;111437;113031;113032;113033;113034;113035;113036;116933	21417;58871;76534;76536;76844;104499;108232;111437;113031;113036;116933				1842;1843					57;81
P61421	P61421	9	9	9	V-type proton ATPase subunit d 1	ATP6V0D1	sp|P61421|VA0D1_HUMAN V-type proton ATPase subunit d 1 OS=Homo sapiens OX=9606 GN=ATP6V0D1 PE=1 SV=1	1	9	9	9	9	9	9	36.2	36.2	36.2	40.329	351	351	12.3		1					3		1			1				1		3			1				0	105.99	5428300	6549700	7326800	6917300	3916300	7600500	7412300	6504200	7241800	6877900	4461600	6794000	6019800	7716200	7485100	36.2	918780000	11				2551	1271;3031;20950;21158;38063;39037;42855;46860;60991	True;True;True;True;True;True;True;True;True	1305;3131;21764;21981;39573;40578;44535;49039;63682	1908;4475;30982;31286;56940;58415;58416;64035;70718;70719;91069	2124;4972;34370;34699;63214;64833;64834;71018;78479;78480;101237	2124;4972;34370;34699;63214;64833;71018;78480;101237
P61457	P61457	6	6	5	Pterin-4-alpha-carbinolamine dehydratase	PCBD1	sp|P61457|PHS_HUMAN Pterin-4-alpha-carbinolamine dehydratase OS=Homo sapiens OX=9606 GN=PCBD1 PE=1 SV=2	1	6	6	5	6	6	5	53.8	53.8	47.1	11.999	104	104	14.9	1										1	1	2					3	1	1	1				0	110.22	19952000	23961000	25622000	20862000	16460000	29655000	24204000	23930000	24956000	23200000	16071000	17434000	16149000	23411000	25150000	53.8	14948000000	12				2552	2318;7436;7437;36560;41138;63439	True;True;True;True;True;True	2389;7733;7734;38023;42765;66243	3384;11244;11245;11246;11247;11248;54693;54694;61502;61503;94656	3760;12449;12450;12451;12452;12453;60736;60737;68238;68239;68240;105191	3760;12449;12453;60736;68239;105191
P61513;A6NKH3	P61513	6;1	6;1	6;1	60S ribosomal protein L37a	RPL37A	sp|P61513|RL37A_HUMAN 60S ribosomal protein L37a OS=Homo sapiens OX=9606 GN=RPL37A PE=1 SV=2	2	6	6	6	6	6	6	65.2	65.2	65.2	10.275	92	92;93	15.1													2	2	4	2	1	1							0	15.287	57836000	62162000	65193000	52772000	30095000	77492000	57573000	53934000	58071000	52882000	39917000	48950000	35445000	57685000	63818000	65.2	13444000000	12				2553	7420;30233;35423;62652;69329;70568	True;True;True;True;True;True	7714;7715;31453;36857;65423;72355;73645	11213;11214;11215;11216;11217;45261;52938;93476;103365;103366;105245;105246	12417;12418;12419;12420;12421;50290;58754;103901;114854;114855;116970;116971	12418;50290;58754;103901;114854;116970				1844					61
P61586	P61586	13	13	6	Transforming protein RhoA	RHOA	sp|P61586|RHOA_HUMAN Transforming protein RhoA OS=Homo sapiens OX=9606 GN=RHOA PE=1 SV=1	1	13	13	6	13	13	6	61.1	61.1	33.7	21.768	193	193	13.4		2		3	1							2	1	3	3	1	2	1	1	3	2				0	102.85	20222000	19599000	20316000	19418000	15361000	27978000	22839000	17997000	20573000	21257000	15953000	17207000	13624000	22562000	21640000	61.1	4711400000	25				2554	10308;11946;20001;28377;28378;30511;34661;42365;43991;48134;48135;50979;59645	True;True;True;True;True;True;True;True;True;True;True;True;True	10699;12420;20783;20784;29512;29513;31741;36054;44033;45890;50357;50358;50359;53316;62297	15486;15487;17959;17960;29615;29616;29617;29618;42274;42275;42276;42277;45678;45679;51891;63255;63256;66184;72466;72467;72468;76535;76536;89115;89116	17212;17213;19953;19954;32868;32869;32870;32871;46920;46921;46922;46923;50747;50748;57585;70141;70142;73412;80420;80421;80422;84971;84972;99046;99047	17212;19953;32870;46921;46923;50747;57585;70141;73412;80420;80422;84971;99046				663;1845					147;173
P61587	P61587	1	1	1	Rho-related GTP-binding protein RhoE	RND3	sp|P61587|RND3_HUMAN Rho-related GTP-binding protein RhoE OS=Homo sapiens OX=9606 GN=RND3 PE=1 SV=1	1	1	1	1	1	1	1	5.7	5.7	5.7	27.368	244	244	11											1														0	7.2971	161880	160320	158610	161290	96606	229660	167100	135980	160520	136490	148140	146600	107080	162920	141980	5.7	35028000	1				2555	50836	TRUE	53167	76300	84714	84714
P61599	P61599	9	9	9	N-alpha-acetyltransferase 20	NAA20	sp|P61599|NAA20_HUMAN N-alpha-acetyltransferase 20 OS=Homo sapiens OX=9606 GN=NAA20 PE=1 SV=1	1	9	9	9	9	9	9	53.9	53.9	53.9	20.368	178	178	13.6				1				1			1	2	2			1							1	1	0	50.272	5029900	5245200	5714700	5080600	2801300	5907600	5686400	5046600	5419600	5100200	3550300	4699800	4233900	5714100	5521800	53.9	744790000	11				2556	1855;1856;2452;14770;34043;49274;52445;55608;62797	True;True;True;True;True;True;True;True;True	1908;1909;2527;15329;35411;51535;54831;58101;65574	2737;2738;3589;22092;51034;74049;78614;83166;83167;93695	3038;3039;3040;3996;24540;56631;82184;87310;92414;92415;104132	3039;3040;3996;24540;56631;82184;87310;92414;104132
P61604	P61604	15	15	15	10 kDa heat shock protein, mitochondrial	HSPE1	sp|P61604|CH10_HUMAN 10 kDa heat shock protein, mitochondrial OS=Homo sapiens OX=9606 GN=HSPE1 PE=1 SV=2	1	15	15	15	15	15	15	93.1	93.1	93.1	10.932	102	102	16.5	1			1		2	1						1	4	2	4	5	8	4	5	2	2	1	1	0	80.352	138830000	151160000	145920000	146280000	69826000	197520000	180100000	161980000	174150000	166230000	106400000	145710000	155020000	174550000	155970000	93.1	96914000000	49				2557	2905;10060;10061;13237;21806;21807;24347;24348;24469;33936;53539;64510;65687;65786;67783	True;True;True;True;True;True;True;True;True;True;True;True;True;True;True	3002;10441;10442;13746;22645;22646;25304;25305;25433;25434;35302;55972;67361;68590;68693;70766	4293;15117;15118;19816;32207;32208;32209;32210;32211;32212;32213;32214;32215;36117;36118;36119;36120;36121;36122;36324;36325;36326;36327;36328;36329;50889;80222;80223;80224;96268;98031;98032;98033;98034;98035;98036;98037;98202;98203;98204;98205;98206;101190;101191	4770;16799;16800;22009;35730;35731;35732;35733;35734;35735;35736;35737;35738;40057;40058;40059;40060;40061;40062;40293;40294;40295;40296;40297;40298;56467;89138;89139;89140;89141;89142;107000;108954;108955;108956;108957;108958;108959;108960;108961;108962;109144;109145;109146;109147;109148;112448;112449;112450	4770;16799;16800;22009;35731;35738;40060;40062;40298;56467;89141;107000;108954;109148;112448				1846					32
P61619;Q9H9S3	P61619	5;2	5;2	5;2	Protein transport protein Sec61 subunit alpha isoform 1	SEC61A1	sp|P61619|S61A1_HUMAN Protein transport protein Sec61 subunit alpha isoform 1 OS=Homo sapiens OX=9606 GN=SEC61A1 PE=1 SV=2	2	5	5	5	5	5	5	9.5	9.5	9.5	52.264	476	476;476	10.4	3										1	2			1					1	1				0	60.715	2943800	2874000	3104700	2839300	1243000	3443900	3597200	2582500	2947000	3621700	1730200	2769600	2150900	3551700	3545100	9.5	1084800000	10				2558	2440;18628;19718;30929;30930	True;True;True;True;True	2515;19349;19350;20486;32172;32173	3573;27691;27692;27693;29197;29198;46318;46319;46320	3980;30742;30743;30744;30745;32414;32415;51440;51441;51442	3980;30745;32415;51440;51441				1847					471
P61626	P61626	1	1	1	Lysozyme C	LYZ	sp|P61626|LYSC_HUMAN Lysozyme C OS=Homo sapiens OX=9606 GN=LYZ PE=1 SV=1	1	1	1	1	1	1	1	14.2	14.2	14.2	16.537	148	148	19																			1						0	74.439	1054100	229540	143060	111970	57779	194250	160110	188120	140640	148900	130300	183650	127960	168980	137380	14.2	16944000	1				2559	6968	TRUE	7245	10515	11660	11660
P61758	P61758	15	15	15	Prefoldin subunit 3	VBP1	sp|P61758|PFD3_HUMAN Prefoldin subunit 3 OS=Homo sapiens OX=9606 GN=VBP1 PE=1 SV=4	1	15	15	15	15	15	15	59.4	59.4	59.4	22.626	197	197	15.3				1					1	1	3				3	2	5	1	2	2			1		0	39.563	19432000	18994000	20847000	20176000	8904600	28723000	24127000	20103000	21509000	18631000	15858000	19066000	17938000	23907000	20616000	59.4	4515400000	22				2560	991;6624;12266;12267;21756;21924;21925;34380;45765;45856;46098;50789;52456;68154;69728	True;True;True;True;True;True;True;True;True;True;True;True;True;True;True	1020;6883;12745;12746;22593;22772;22773;35763;47907;47999;48250;53115;54842;71152;72767	1484;9941;9942;9943;18400;18401;18402;32144;32145;32389;32390;51503;51504;69200;69321;69655;76223;76224;76225;78629;101713;103980	1655;11023;11024;11025;20454;20455;20456;35662;35663;35923;35924;57161;57162;76784;76923;77289;84628;84629;84630;87325;113029;115534	1655;11024;20454;20455;35663;35923;35924;57162;76784;76923;77289;84629;87325;113029;115534				1848					13
P61764	P61764	6	5	5	Syntaxin-binding protein 1	STXBP1	sp|P61764|STXB1_HUMAN Syntaxin-binding protein 1 OS=Homo sapiens OX=9606 GN=STXBP1 PE=1 SV=1	1	6	5	5	6	5	5	11.4	10.3	10.3	67.568	594	594	10					1				2	1							1								0	21.671	2148300	2313800	2604800	2622300	1217100	2877700	2852600	2335300	2818400	2460400	1632700	2130700	1806800	3064900	2801300	11.4	348690000	5				2561	29529;32483;34714;57779;65223;70528	True;True;False;True;True;True	30725;33801;36114;60373;68109;73605	44228;48759;51970;86364;97366;105200	49176;54136;57673;95993;108229;116921	49176;54136;57673;95993;108229;116921
P61769	P61769	2	2	2	Beta-2-microglobulin;Beta-2-microglobulin form pI 5.3	B2M	sp|P61769|B2MG_HUMAN Beta-2-microglobulin OS=Homo sapiens OX=9606 GN=B2M PE=1 SV=1	1	2	2	2	2	2	2	16.8	16.8	16.8	13.714	119	119	13										1						1									0	5.6339	2674300	2458400	2766300	2769600	2273100	3221500	2962600	2773000	3159400	3124200	1796900	2498600	2370500	3378700	2918500	16.8	428150000	2				2562	64097;66210	True;True	66931;69149	95636;98898	106301;109913	106301;109913
P61803	P61803	2	2	2	Dolichyl-diphosphooligosaccharide--protein glycosyltransferase subunit DAD1	DAD1	sp|P61803|DAD1_HUMAN Dolichyl-diphosphooligosaccharide--protein glycosyltransferase subunit DAD1 OS=Homo sapiens OX=9606 GN=DAD1 PE=1 SV=3	1	2	2	2	2	2	2	17.7	17.7	17.7	12.497	113	113	7.33			2													1									0	10.635	6392100	6654600	7544400	6039900	3107000	7575300	7583300	6386600	7130700	7116600	4916000	5910600	4550000	6578000	8254900	17.7	200270000	4				2563	1308;53857	True;True	1341;56292	1956;80666;80667	2179;2180;89623;89624	2179;89623
P61812	P61812	1	1	1	Transforming growth factor beta-2;Latency-associated peptide	TGFB2	sp|P61812|TGFB2_HUMAN Transforming growth factor beta-2 proprotein OS=Homo sapiens OX=9606 GN=TGFB2 PE=1 SV=1	1	1	1	1	1	1	1	2.4	2.4	2.4	47.747	414	414	5					1																				0.0088291	1.3462	0	0	0	0	0	0	0	0	0	0	0	0	0	0	0	2.4	0	1				2564	18901	TRUE	19631	28047	31132	31132
P61916	P61916	7	7	7	Epididymal secretory protein E1	NPC2	sp|P61916|NPC2_HUMAN NPC intracellular cholesterol transporter 2 OS=Homo sapiens OX=9606 GN=NPC2 PE=1 SV=1	1	7	7	7	7	7	7	35.1	35.1	35.1	16.57	151	151	18.4														2		1	1				1		1	1	0	18.993	2575900	2844100	3072600	3211100	1642600	4114000	3422200	3076700	3630700	2909800	2404100	2378300	2155600	3615000	2942500	35.1	223880000	8				2565	9579;9580;20197;54762;55144;63169;63170	True;True;True;True;True;True;True	9941;9942;20986;57227;57627;65965;65966	14414;14415;29872;81922;82513;94272;94273	16014;16015;33148;33149;90998;91661;104769;104770	16014;16015;33148;90998;91661;104769;104770
P61923	P61923	7	7	7	Coatomer subunit zeta-1	COPZ1	sp|P61923|COPZ1_HUMAN Coatomer subunit zeta-1 OS=Homo sapiens OX=9606 GN=COPZ1 PE=1 SV=1	1	7	7	7	7	7	7	45.8	45.8	45.8	20.198	177	177	11.5	1	1		1	2					1							1	1		1		2			0	84.443	4545900	5886600	6104600	5504200	3473700	6422600	6275300	6309300	5929600	5277200	3654000	5457400	5057600	6589400	5867600	45.8	2854400000	12				2566	3431;3432;43365;59799;63440;70809;70810	True;True;True;True;True;True;True	3546;3547;45116;45117;62453;66244;73892;73893	5058;5059;5060;64944;64945;64946;89340;94657;105630;105631;105632	5631;5632;5633;5634;72040;72041;72042;99300;105192;117409;117410;117411	5633;5634;72041;99300;105192;117409;117411				1849					1
P61927	P61927	5	5	5	60S ribosomal protein L37	RPL37	sp|P61927|RL37_HUMAN 60S ribosomal protein L37 OS=Homo sapiens OX=9606 GN=RPL37 PE=1 SV=2	1	5	5	5	5	5	5	33	33	33	11.078	97	97	16.1														2	1	1	1	1	1						0	4.8004	32427000	29690000	36778000	32351000	8006300	47014000	39376000	34427000	36904000	27288000	29645000	35038000	27923000	35393000	31228000	33	6638500000	7				2567	15469;27470;35636;45805;60833	True;True;True;True;True	16059;28552;37076;47947;63523	23142;40826;40827;40828;53226;69248;90873	25700;45289;45290;45291;59092;76842;101011	25700;45289;59092;76842;101011
P61956;Q6EEV6	P61956	4;1	4;1	3;0	Small ubiquitin-related modifier 2	SUMO2	sp|P61956|SUMO2_HUMAN Small ubiquitin-related modifier 2 OS=Homo sapiens OX=9606 GN=SUMO2 PE=1 SV=3	2	4	4	3	4	4	3	33.7	33.7	21.1	10.871	95	95;95	12.4	1	1						1					1					2	1	1					0	21.091	19365000	24533000	24493000	21399000	16568000	31472000	27497000	24983000	24379000	19828000	17048000	16757000	14438000	22431000	19835000	33.7	8087000000	8				2568	1286;15485;59973;63369	True;True;True;True	1319;16076;62632;66170	1925;23171;89572;89573;94555;94556;94557;94558	2145;25732;99550;99551;105079;105080;105081;105082	2145;25732;99550;105079
P61960	P61960	2	2	2	Ubiquitin-fold modifier 1	UFM1	sp|P61960|UFM1_HUMAN Ubiquitin-fold modifier 1 OS=Homo sapiens OX=9606 GN=UFM1 PE=1 SV=1	1	2	2	2	2	2	2	27.1	27.1	27.1	9.1175	85	85	17																1		1							0	8.3305	3564000	3710300	3430200	3358500	1764500	3818900	4050700	3114200	3710800	3964700	2312200	3205000	3014600	3641100	3974100	27.1	271390000	2				2569	32860;65901	True;True	34195;68810	49379;98389	54808;109358	54808;109358
P61962	P61962	5	5	5	DDB1- and CUL4-associated factor 7	DCAF7	sp|P61962|DCAF7_HUMAN DDB1- and CUL4-associated factor 7 OS=Homo sapiens OX=9606 GN=DCAF7 PE=1 SV=1	1	5	5	5	5	5	5	24.9	24.9	24.9	38.926	342	342	18.1					1													1	1	2	1			1	0	47.048	2226100	2727200	2688700	2174200	1429900	3027400	2538900	2648800	2597900	2272200	1830800	2299200	1970100	2458700	2426500	24.9	336430000	8				2570	1191;2716;20400;27890;61971	True;True;True;True;True	1221;2806;21196;28996;64714	1782;3999;30175;41483;41484;41485;92511	1978;4448;33473;46012;46013;46014;46015;102821	1978;4448;33473;46012;102821
P61964	P61964	8	8	8	WD repeat-containing protein 5	WDR5	sp|P61964|WDR5_HUMAN WD repeat-containing protein 5 OS=Homo sapiens OX=9606 GN=WDR5 PE=1 SV=1	1	8	8	8	8	8	8	38.3	38.3	38.3	36.588	334	334	11.8				1			1	1	1	2					1	1			1	1					0	135.84	5364600	5810800	6259900	5539200	2861100	7225300	5886700	5238400	5604600	5378100	3885500	4493100	3984500	5723200	5961600	38.3	799440000	11				2571	5823;10245;22403;22511;37718;40559;61126;69633	True;True;True;True;True;True;True;True	6055;10634;23274;23384;39211;42170;63823;72670	8787;15397;33140;33279;56375;56376;60705;91257;91258;103833	9735;17115;36779;36929;62576;62577;67361;67362;101443;101444;115371	9735;17115;36779;36929;62576;67362;101444;115371
P61966	P61966	5	5	5	AP-1 complex subunit sigma-1A	AP1S1	sp|P61966|AP1S1_HUMAN AP-1 complex subunit sigma-1A OS=Homo sapiens OX=9606 GN=AP1S1 PE=1 SV=1	1	5	5	5	5	5	5	27.8	27.8	27.8	18.733	158	158	9		2		1							1	1				2									0	95.849	7171000	7003100	7383800	7337400	2306800	9321000	9017500	6303500	7258100	6852900	4588100	7880600	7363500	9590000	7810400	27.8	1012500000	7				2572	3341;3342;17090;58825;68797	True;True;True;True;True	3452;3453;3454;17732;61452;71812	4927;4928;4929;4930;25481;87855;102625	5485;5486;5487;5488;28275;97636;114047	5486;5488;28275;97636;114047				1850					155
P61970	P61970	5	5	5	Nuclear transport factor 2	NUTF2	sp|P61970|NTF2_HUMAN Nuclear transport factor 2 OS=Homo sapiens OX=9606 GN=NUTF2 PE=1 SV=1	1	5	5	5	5	5	5	56.7	56.7	56.7	14.478	127	127	17								1						1	1	1	3		1	3	1				0	79.865	10142000	13383000	12721000	12902000	9314900	15815000	14854000	15198000	14890000	13441000	9123400	12631000	13266000	15473000	13964000	56.7	10301000000	14				2573	1278;32162;36015;41583;45698	True;True;True;True;True	1312;33468;37465;43223;47838;47839	1915;48285;53832;53833;62128;62129;69102;69103;69104;69105;69106;69107	2132;53620;53621;59776;59777;68919;68920;76679;76680;76681;76682;76683;76684;76685	2132;53620;59776;68919;76683				1851					118
P61978	P61978	30	30	30	Heterogeneous nuclear ribonucleoprotein K	HNRNPK	sp|P61978|HNRPK_HUMAN Heterogeneous nuclear ribonucleoprotein K OS=Homo sapiens OX=9606 GN=HNRNPK PE=1 SV=1	1	30	30	30	30	30	30	54.4	54.4	54.4	50.976	463	463	13.1	5	6	2	4	9	3	3	3	2	2	3	6	2	7	4	4	5	9	11	4	4	6		7	0	323.31	128920000	141440000	143070000	134790000	74751000	167240000	157780000	136440000	145890000	131730000	98009000	121000000	111770000	153060000	137300000	54.4	67033000000	120				2574	4568;5831;5832;10883;13196;13197;17314;18084;18085;24322;24323;26839;27209;28353;29944;31580;37387;37388;39138;43620;43621;45052;46031;46740;48881;51705;52725;52726;59831;67799	True;True;True;True;True;True;True;True;True;True;True;True;True;True;True;True;True;True;True;True;True;True;True;True;True;True;True;True;True;True	4725;6063;6064;6065;6066;6067;11285;13704;13705;13706;17961;18790;18791;25275;25276;25277;25278;27903;28282;29485;31157;32845;38867;38868;40680;45437;45438;45439;47179;48178;48913;48914;51131;54058;54059;54060;55124;55125;55126;62486;70782	6785;6786;6787;6788;6789;6790;8797;8798;8799;8800;8801;8802;8803;8804;8805;8806;16301;16302;16303;16304;19738;19739;19740;19741;19742;19743;19744;19745;19746;19747;19748;19749;19750;25794;25795;26964;26965;26966;36074;36075;36076;36077;36078;36079;36080;36081;36082;36083;36084;36085;36086;39910;39911;39912;40431;40432;40433;40434;40435;42237;44850;44851;47358;47359;55840;55841;55842;55843;58565;58566;65460;65461;65462;65463;65464;65465;65466;65467;65468;65469;65470;65471;65472;68246;69551;69552;69553;70548;70549;70550;70551;70552;70553;73499;77520;77521;77522;77523;77524;79043;79044;79045;79046;79047;79048;79049;89376;89377;89378;101212;101213	7513;7514;7515;7516;7517;7518;7519;9746;9747;9748;9749;9750;9751;9752;9753;9754;9755;9756;18115;18116;18117;18118;21923;21924;21925;21926;21927;21928;21929;21930;21931;21932;21933;21934;21935;21936;28629;28630;28631;28632;29923;29924;29925;29926;40011;40012;40013;40014;40015;40016;40017;40018;40019;40020;40021;40022;40023;40024;44283;44284;44285;44848;44849;44850;44851;44852;46881;49850;49851;52594;52595;61995;61996;61997;61998;64997;64998;72597;72598;72599;72600;72601;72602;72603;72604;72605;72606;72607;72608;72609;75741;77176;77177;77178;78293;78294;78295;78296;78297;78298;78299;81576;86061;86062;86063;86064;86065;87791;87792;87793;87794;87795;87796;87797;87798;99338;99339;99340;112473;112474	7516;9752;9754;18115;21935;21936;28632;29924;29925;40012;40023;44284;44850;46881;49850;52595;61995;61997;64998;72606;72609;75741;77177;78298;81576;86064;87796;87798;99338;112474				1852;1853;1854;1855;1856;1857;1858	1144				1;27;42;241;242;283;321	280
P61981	P61981	25	21	19	14-3-3 protein gamma;14-3-3 protein gamma, N-terminally processed	YWHAG	sp|P61981|1433G_HUMAN 14-3-3 protein gamma OS=Homo sapiens OX=9606 GN=YWHAG PE=1 SV=2	1	25	21	19	25	21	19	80.2	77.3	70.9	28.302	247	247	14.3		1		1		2	5	2	1	1	5	3	3	4	2	1	2	4	1	3		1	3	5	0	323.31	78287000	72048000	77780000	80326000	44306000	107220000	95483000	85480000	95451000	90202000	58964000	85882000	78274000	102350000	81685000	80.2	40186000000	57				2575	7135;8036;8037;11731;12523;15624;35867;35868;37729;43968;44823;45185;45993;47035;47036;51569;59384;59385;62111;63902;63903;65155;69013;69776;69777	True;True;True;True;False;True;False;True;True;False;True;True;False;True;True;True;True;True;True;True;True;True;True;True;True	7419;8355;8356;12190;13012;16225;37311;37312;37313;39222;45864;45865;46892;46893;46894;47317;48138;49226;49227;53920;62021;62022;64861;66726;66727;68036;72036;72037;72818;72819	10744;12135;12136;12137;12138;12139;12140;12141;12142;12143;12144;17651;18771;18772;18773;18774;18775;18776;18777;23387;53564;53565;53566;53567;53568;56388;56389;66154;66155;67766;67767;67768;68430;69493;69494;69495;69496;69497;70969;70970;70971;70972;70973;70974;77342;77343;77344;88697;88698;88699;92703;92704;92705;95386;95387;95388;97260;102940;102941;102942;102943;104073;104074;104075;104076	11913;13436;13437;13438;13439;13440;13441;13442;13443;13444;13445;13446;19606;19607;20855;20856;20857;20858;20859;20860;20861;25968;59468;59469;59470;59471;59472;59473;62591;62592;73379;73380;75189;75190;75191;75945;77115;77116;77117;77118;77119;78762;78763;78764;78765;78766;78767;78768;78769;85856;85857;85858;85859;98576;98577;98578;98579;103038;103039;103040;106019;106020;106021;108112;114396;114397;114398;114399;115637;115638;115639;115640	11913;13436;13446;19607;20855;25968;59468;59470;62592;73379;75191;75945;77116;78763;78765;85856;98577;98579;103039;106020;106021;108112;114399;115637;115640				1266;1267;1270;1859;1860					1;23;27;126;165
P62070	P62070	11	8	8	Ras-related protein R-Ras2	RRAS2	sp|P62070|RRAS2_HUMAN Ras-related protein R-Ras2 OS=Homo sapiens OX=9606 GN=RRAS2 PE=1 SV=1	1	11	8	8	11	8	8	53.4	45.6	45.6	23.399	204	204	9.18			2	1	2	1		1	1										2	1					0	131.89	5675700	4750000	5202200	4954100	3054600	6909100	5324000	4640600	5869200	5660000	3800000	4909000	3680100	6103600	6120800	53.4	774210000	11				2576	89;803;1400;26901;33951;36577;36578;42614;44340;47829;51184	True;True;True;True;True;False;False;False;True;True;True	92;831;1438;27968;35318;38041;38042;44291;46319;50039;53528	118;1174;2092;39995;50909;54723;54724;54725;63721;66819;66820;66821;72048;76821;76822	133;1313;2327;44376;56489;60774;60775;60776;70655;74129;74130;74131;79949;85278;85279	133;1313;2327;44376;56489;60774;60776;70655;74131;79949;85279
P62072	P62072	1	1	1	Mitochondrial import inner membrane translocase subunit Tim10	TIMM10	sp|P62072|TIM10_HUMAN Mitochondrial import inner membrane translocase subunit Tim10 OS=Homo sapiens OX=9606 GN=TIMM10 PE=1 SV=1	1	1	1	1	1	1	1	8.9	8.9	8.9	10.333	90	90	7							1																		0	5.154	0	0	0	0	0	0	0	0	0	0	0	0	0	0	0	8.9	0	1				2577	23930	TRUE	24863	35445	39315	39315
P62081	P62081	16	16	16	40S ribosomal protein S7	RPS7	sp|P62081|RS7_HUMAN 40S ribosomal protein S7 OS=Homo sapiens OX=9606 GN=RPS7 PE=1 SV=1	1	16	16	16	16	16	16	50	50	50	22.127	194	194	15.8	2	1		1	1				1	1	1	1	2	2	1	2	3	4	2	3	9	2	1		0	119.76	98635000	96257000	101990000	92894000	51217000	132510000	113640000	99799000	99004000	93947000	75091000	99612000	86013000	108660000	101550000	50	35937000000	45				2578	3410;5770;5861;5862;12974;15833;15834;17120;17121;29459;41852;42519;43708;54896;64235;64236	True;True;True;True;True;True;True;True;True;True;True;True;True;True;True;True	3523;6000;6097;6098;13477;16443;16444;17762;17763;30651;43500;44192;45542;45543;45544;57363;67072;67073	5028;8704;8849;8850;8851;8852;19435;19436;23708;23709;23710;23711;25520;25521;25522;25523;25524;25525;44125;62513;62514;63520;63521;65643;65644;65645;65646;65647;65648;65649;65650;65651;65652;65653;65654;65655;65656;82094;95824;95825	5597;9640;9801;9802;9803;9804;21590;21591;26324;26325;26326;26327;28315;28316;28317;28318;28319;28320;28321;49061;49062;69328;69329;70432;70433;72804;72805;72806;72807;72808;72809;72810;72811;72812;72813;72814;72815;72816;72817;72818;72819;72820;91184;106516;106517	5597;9640;9801;9803;21591;26324;26326;28317;28321;49061;69328;70433;72806;91184;106516;106517				1861					1
P62136	P62136	20	20	5	Serine/threonine-protein phosphatase PP1-alpha catalytic subunit	PPP1CA	sp|P62136|PP1A_HUMAN Serine/threonine-protein phosphatase PP1-alpha catalytic subunit OS=Homo sapiens OX=9606 GN=PPP1CA PE=1 SV=1	1	20	20	5	20	20	5	56.7	56.7	20.6	37.512	330	330	14.8			1	2		1	1	1				1	1	2	1	6	1	2	2	1	3	1	1		0	323.31	82201000	87702000	92311000	84024000	44651000	103170000	92809000	78328000	87722000	79070000	54864000	77738000	58982000	85494000	87274000	56.7	16962000000	30				2579	3183;3184;13021;26043;28287;29868;30355;30356;31184;31744;31745;33320;33321;39028;39902;47006;50578;54263;60198;70187	True;True;True;True;True;True;True;True;True;True;True;True;True;True;True;True;True;True;True;True	3287;3288;13524;27078;29415;31080;31583;31584;32436;33035;33036;34670;34671;40569;41494;49194;52900;56706;62864;73250	4704;4705;4706;19498;38772;42141;44744;44745;44746;45436;45437;46760;46761;47713;47714;50047;50048;50049;58404;58405;58406;59787;70925;75923;81224;81225;89910;104691	5236;5237;5238;21658;43011;46757;49738;49739;49740;50480;50481;51929;51930;52999;53000;55540;55541;55542;64820;64821;64822;64823;66340;66341;78709;84277;90236;90237;99932;116330	5237;5238;21658;43011;46757;49738;50480;50481;51930;52999;53000;55540;55542;64821;66340;78709;84277;90236;99932;116330
P62140	P62140	18	5	5	Serine/threonine-protein phosphatase PP1-beta catalytic subunit	PPP1CB	sp|P62140|PP1B_HUMAN Serine/threonine-protein phosphatase PP1-beta catalytic subunit OS=Homo sapiens OX=9606 GN=PPP1CB PE=1 SV=3	1	18	5	5	18	5	5	54.7	25.1	25.1	37.186	327	327	11.6			2	1						2						1							1	1	0	64.848	4350700	5160300	5077200	4292600	3038800	5095900	4776900	4197400	4463500	4449500	2763000	4308500	3115800	4848300	4978400	54.7	4173600000	9				2580	3183;3184;13021;13022;21795;26043;28287;29867;30355;30356;31184;31746;33148;33320;33321;50578;60198;70187	False;False;False;True;True;False;False;True;False;False;False;True;True;False;False;False;False;False	3287;3288;13524;13525;22634;27078;29415;31079;31583;31584;32436;33037;33038;34494;34495;34670;34671;52900;62864;73250	4704;4705;4706;19498;19499;32195;38772;42141;44743;45436;45437;46760;46761;47715;47716;49806;49807;49808;50047;50048;50049;75923;89910;104691	5236;5237;5238;21658;21659;21660;35718;43011;46757;49737;50480;50481;51929;51930;53001;53002;55277;55278;55279;55540;55541;55542;84277;99932;116330	5237;5238;21658;21660;35718;43011;46757;49737;50480;50481;51930;53002;55278;55540;55542;84277;99932;116330				1862;1863					29;189
P62191	P62191	25	25	25	26S protease regulatory subunit 4	PSMC1	sp|P62191|PRS4_HUMAN 26S proteasome regulatory subunit 4 OS=Homo sapiens OX=9606 GN=PSMC1 PE=1 SV=1	1	25	25	25	25	25	25	58.9	58.9	58.9	49.184	440	440	15.2	1					1			3	2		2	3	2	1	3	4	5	1	1	3			2	0	305.05	66036000	73750000	84357000	80445000	37231000	101230000	88168000	73456000	84811000	72973000	57428000	67231000	56519000	84031000	79082000	58.9	13444000000	40				2581	3263;7208;9691;11197;13284;19360;26206;30181;30315;30316;30431;31126;34215;34992;35610;40183;44760;46419;60832;61454;63292;65061;67415;67736;69856	True;True;True;True;True;True;True;True;True;True;True;True;True;True;True;True;True;True;True;True;True;True;True;True;True	3372;7494;10057;11609;13795;20110;27246;31399;31540;31541;31659;32375;35591;36405;37049;41781;46820;48586;63522;64172;66092;67935;70382;70717;72901	4814;10841;10842;14584;14585;16749;19890;19891;28662;28663;39006;45179;45180;45364;45365;45552;46667;46668;51261;52356;53194;60163;67663;70139;90872;91784;94438;94439;94440;97115;100603;101100;104185;104186	5357;12017;12018;12019;16209;16210;18599;22089;22090;31807;31808;31809;31810;43277;50197;50198;50403;50404;50601;51824;51825;56884;58104;59053;66742;75075;75076;77842;77843;101010;102022;104949;104950;104951;107956;107957;111791;112347;115759;115760	5357;12017;16210;18599;22090;31810;43277;50197;50403;50404;50601;51825;56884;58104;59053;66742;75076;77843;101010;102022;104951;107956;111791;112347;115759				1864					372
P62195	P62195	28	28	27	26S protease regulatory subunit 8	PSMC5	sp|P62195|PRS8_HUMAN 26S proteasome regulatory subunit 8 OS=Homo sapiens OX=9606 GN=PSMC5 PE=1 SV=1	1	28	28	27	28	28	27	64.3	64.3	61.3	45.626	406	406	16.1	1		1		1	1	3	2	3	1	1	5	2		5		2	1	2	3	1	3	6	9	0	323.31	26009000	30992000	31848000	27731000	17083000	35086000	30390000	28053000	30113000	27721000	19536000	25640000	21320000	30252000	32082000	64.3	11435000000	58				2582	3943;7199;14639;15538;15539;20051;21475;22726;22727;27564;27565;27712;29613;29982;29983;30153;30183;34218;36929;39409;40340;45272;45623;53333;64871;65060;66350;66987	True;True;True;True;True;True;True;True;True;True;True;True;True;True;True;True;True;True;True;True;True;True;True;True;True;True;True;True	4078;4079;7485;15196;16134;16135;20836;22307;23611;23612;28651;28652;28653;28812;30811;31197;31198;31371;31402;35594;38399;40960;41942;47404;47761;55758;67738;67934;69291;69292;69939	5829;5830;5831;10828;10829;10830;21929;23269;23270;23271;29687;29688;31749;33597;33598;33599;40962;40963;40964;40965;41215;41216;44345;44346;44910;44911;45142;45143;45184;45185;51266;51267;51268;55183;58973;58974;58975;58976;60381;68536;68974;68975;79904;79905;96819;96820;96821;97114;99101;99102;99103;99104;99960	6479;6480;6481;12003;12004;12005;24360;25837;25838;25839;25840;32949;32950;35221;37276;37277;37278;45440;45441;45442;45443;45444;45719;45720;49310;49311;49910;49911;50158;50159;50202;50203;56889;56890;56891;61268;65433;65434;65435;65436;65437;65438;66992;76058;76059;76543;76544;88774;88775;107621;107622;107623;107955;110134;110135;110136;110137;111075	6480;12004;24360;25837;25838;32950;35221;37276;37277;45443;45444;45719;49311;49910;49911;50158;50203;56890;61268;65435;66992;76059;76544;88774;107622;107955;110136;111075				1865;1866;1867;1868					9;150;293;368
P62241	P62241	17	17	17	40S ribosomal protein S8	RPS8	sp|P62241|RS8_HUMAN 40S ribosomal protein S8 OS=Homo sapiens OX=9606 GN=RPS8 PE=1 SV=2	1	17	17	17	17	17	17	57.7	57.7	57.7	24.205	208	208	15.9			2	1						1	2	3	1		2	4	7	5	4	5	2			1	0	286.04	88488000	92752000	94765000	87251000	43701000	123470000	105820000	88130000	92843000	85500000	65476000	85827000	75047000	101260000	94724000	57.7	53095000000	43				2583	1349;1350;4563;4564;16686;16687;30889;32659;35606;36713;36714;38683;41969;45173;45174;51265;69168	True;True;True;True;True;True;True;True;True;True;True;True;True;True;True;True;True	1384;1385;4720;4721;17315;17316;32131;33988;37043;38180;38181;40205;43621;47305;47306;53609;72193	2016;2017;2018;2019;2020;6780;6781;24914;24915;24916;24917;46260;46261;46262;46263;46264;46265;46266;49063;49064;49065;49066;53187;54906;54907;54908;54909;54910;57869;62690;62691;68414;68415;68416;76935;76936;103147;103148;103149;103150	2247;2248;2249;2250;2251;7507;7508;7509;27652;27653;27654;27655;27656;51375;51376;51377;51378;51379;51380;51381;54463;54464;54465;54466;59045;60973;60974;60975;60976;60977;64236;69525;69526;69527;75927;75928;75929;85396;85397;114615;114616;114617;114618	2249;2250;7508;7509;27654;27655;51377;54464;59045;60974;60976;64236;69525;75928;75929;85396;114616
P62244	P62244	9	9	9	40S ribosomal protein S15a	RPS15A	sp|P62244|RS15A_HUMAN 40S ribosomal protein S15a OS=Homo sapiens OX=9606 GN=RPS15A PE=1 SV=2	1	9	9	9	9	9	9	63.8	63.8	63.8	14.839	130	130	14.9										2	1		7	4	2	3	7			1	1				0	61.4	43060000	42483000	41556000	38229000	20176000	57212000	48135000	39609000	39556000	41211000	29247000	36053000	34635000	49831000	41243000	63.8	30546000000	30				2584	21885;28553;33207;44344;48270;51067;55666;68622;68623	True;True;True;True;True;True;True;True;True	22728;22729;29695;34555;46325;46326;50498;50499;53407;58163;71634;71635	32328;32329;32330;32331;32332;42534;49884;49885;66835;66836;66837;72655;72656;72657;72658;72659;72660;72661;72662;72663;76662;76663;83250;83251;102379;102380;102381;102382	35858;35859;35860;35861;35862;47218;55362;55363;74146;74147;74148;80627;80628;80629;80630;80631;80632;80633;80634;80635;80636;80637;85107;85108;92508;92509;113771;113772;113773;113774	35861;47218;55362;74146;80629;85107;92508;113772;113774				1869;1870;1871;1872					4;41;42;111
P62249	P62249	18	18	18	40S ribosomal protein S16	RPS16	sp|P62249|RS16_HUMAN 40S ribosomal protein S16 OS=Homo sapiens OX=9606 GN=RPS16 PE=1 SV=2	1	18	18	18	18	18	18	76.7	76.7	76.7	16.445	146	146	17.1				1									4	3	5	5	4	4	4	3	3	1	3		0	65.295	127150000	126170000	128080000	111330000	70027000	169410000	149400000	113830000	112570000	117510000	86878000	110100000	96855000	137840000	117910000	76.7	57145000000	40				2585	4698;10579;15928;20799;24425;26313;26314;33914;35199;38990;47335;59543;61182;61183;65233;66204;70667;70668	True;True;True;True;True;True;True;True;True;True;True;True;True;True;True;True;True;True	4857;10977;16539;21609;25386;27357;27358;35280;36620;40529;49529;62194;63881;63882;68120;69143;73747;73748	7002;7003;15876;23849;23850;30770;30771;36245;36246;36247;39153;39154;39155;39156;50862;52636;58346;58347;58348;71359;88942;88943;88944;91334;91335;91336;91337;91338;91339;97377;98887;98888;98889;98890;98891;105401;105402;105403;105404;105405	7744;7745;17641;26477;26478;34141;34142;40200;40201;40202;43439;43440;43441;43442;56435;58408;64758;64759;64760;79192;98848;98849;98850;101525;101526;101527;101528;101529;101530;108241;109902;109903;109904;109905;109906;117152;117153;117154;117155;117156	7744;17641;26477;34142;40201;43439;43442;56435;58408;64758;79192;98849;101526;101530;108241;109902;117152;117153
P62253	P62253	9	9	9	Ubiquitin-conjugating enzyme E2 G1;Ubiquitin-conjugating enzyme E2 G1, N-terminally processed	UBE2G1	sp|P62253|UB2G1_HUMAN Ubiquitin-conjugating enzyme E2 G1 OS=Homo sapiens OX=9606 GN=UBE2G1 PE=1 SV=3	1	9	9	9	9	9	9	40.6	40.6	40.6	19.509	170	170	13.7	1	1	1												1	1	1	3			1	1			0	29.775	12751000	15965000	16315000	13437000	8752200	20211000	16582000	16503000	15906000	13581000	11827000	11457000	10770000	15434000	14022000	40.6	2484900000	11				2586	3156;13298;14417;21542;49063;57424;59954;59955;69502	True;True;True;True;True;True;True;True;True	3259;13809;14969;22374;51318;60003;62611;62612;72533	4666;19912;21629;31841;73753;73754;85857;89543;89544;103617;103618	5192;22112;24037;35321;81858;81859;95436;99519;99520;115131;115132	5192;22112;24037;35321;81859;95436;99519;99520;115131
P62256	P62256	5	5	5	Ubiquitin-conjugating enzyme E2 H	UBE2H	sp|P62256|UBE2H_HUMAN Ubiquitin-conjugating enzyme E2 H OS=Homo sapiens OX=9606 GN=UBE2H PE=1 SV=1	1	5	5	5	5	5	5	25.7	25.7	25.7	20.655	183	183	12.8		1									1				2		2								0	40.235	3330600	3587200	3705000	4221000	1676600	4219600	4023100	3250700	3788800	2857300	2653700	3937700	3512900	4037700	3342000	25.7	583080000	6				2587	22793;28364;43331;52625;57274	True;True;True;True;True	23679;29498;45081;55016;59846	33717;42256;64903;78879;85656;85657	37416;46901;71992;87604;95209;95210	37416;46901;71992;87604;95210
P62258	P62258	24	21	21	14-3-3 protein epsilon	YWHAE	sp|P62258|1433E_HUMAN 14-3-3 protein epsilon OS=Homo sapiens OX=9606 GN=YWHAE PE=1 SV=1	1	24	21	21	24	21	21	77.6	73.7	73.7	29.174	255	255	11.2		1	10	10	9	6	4	4	14			2			2	2	4	5	4	2	6	7	1	3	0	323.31	107890000	121970000	125370000	113660000	70662000	150740000	127470000	108370000	132250000	120030000	85762000	91985000	77320000	120980000	129180000	77.6	61090000000	117				2588	377;821;11730;12523;13386;13825;14667;28793;31072;33756;35345;35867;35872;35873;38183;43203;45993;49793;63364;63365;69033;69763;69764;69765	True;True;True;False;True;True;True;True;True;True;True;False;True;True;True;True;False;True;True;True;True;True;True;True	390;849;850;12188;12189;13012;13900;14353;15224;29944;32319;35122;36775;36776;37311;37319;37320;37321;39694;44913;44914;48138;52092;52093;66164;66165;66166;72058;72805;72806;72807	531;532;1203;1204;1205;1206;1207;1208;1209;1210;1211;1212;1213;1214;1215;1216;1217;1218;1219;1220;1221;1222;1223;1224;1225;17645;17646;17647;17648;17649;17650;18771;18772;18773;18774;18775;18776;18777;20045;20046;20047;20745;21960;21961;42889;42890;42891;42892;46561;50657;52837;52838;52839;53564;53588;53589;53590;53591;53592;57100;57101;57102;57103;57104;57105;57106;64637;64638;64639;64640;69493;69494;69495;69496;69497;74826;74827;74828;74829;74830;74831;74832;74833;74834;74835;74836;74837;74838;74839;94538;94539;94540;94541;94542;94543;94544;94545;94546;94547;94548;94549;94550;102974;104048;104049;104050;104051;104052;104053	592;593;1347;1348;1349;1350;1351;1352;1353;1354;1355;1356;1357;1358;1359;1360;1361;1362;1363;1364;1365;1366;1367;1368;1369;1370;1371;1372;1373;1374;1375;1376;19598;19599;19600;19601;19602;19603;19604;19605;20855;20856;20857;20858;20859;20860;20861;22252;22253;22254;23049;23050;24392;24393;47625;47626;47627;47628;51702;56206;56207;58644;58645;58646;59468;59498;59499;59500;59501;59502;59503;63395;63396;63397;63398;63399;63400;63401;63402;71699;71700;71701;71702;77115;77116;77117;77118;77119;83046;83047;83048;83049;83050;83051;83052;83053;83054;83055;83056;83057;83058;83059;83060;105055;105056;105057;105058;105059;105060;105061;105062;105063;105064;105065;105066;105067;105068;105069;105070;105071;105072;105073;105074;114433;115611;115612;115613;115614;115615;115616	593;1368;19605;20855;22252;23050;24393;47627;51702;56207;58644;59468;59498;59502;63395;71702;77116;83059;105066;105073;114433;115612;115613;115616				1873;1874;1875;1876;1877;1878					1;27;33;88;160;235
P62263	P62263	9	9	9	40S ribosomal protein S14	RPS14	sp|P62263|RS14_HUMAN 40S ribosomal protein S14 OS=Homo sapiens OX=9606 GN=RPS14 PE=1 SV=3	1	9	9	9	9	9	9	41.7	41.7	41.7	16.273	151	151	18.3	1					1	1			1	1	1	2	1	1	1	1	2	3	5	3	6	3	5	0	323.31	60083000	60350000	59789000	55110000	24987000	81411000	64919000	60878000	57328000	55703000	42841000	52001000	47439000	64681000	61086000	41.7	48980000000	49				2589	1498;16849;30129;30130;30670;30671;60877;61710;65192	True;True;True;True;True;True;True;True;True	1542;1543;17482;31347;31348;31907;31908;63568;64446;68074;68075;68076	2235;2236;2237;2238;2239;25131;25132;25133;25134;25135;25136;25137;25138;25139;45111;45112;45113;45114;45936;45937;45938;45939;45940;90927;90928;90929;92168;92169;92170;92171;97317;97318;97319;97320;97321;97322;97323;97324;97325	2476;2477;2478;2479;2480;2481;27892;27893;27894;27895;27896;27897;27898;27899;27900;50127;50128;50129;50130;51021;51022;51023;51024;51025;101078;101079;101080;101081;101082;102448;102449;102450;102451;108172;108173;108174;108175;108176;108177;108178;108179;108180;108181;108182;108183;108184;108185;108186;108187	2481;27892;50127;50130;51022;51024;101079;102450;108182	313	357;358;359		1879		63	64;73;74		75
P62266	P62266	10	10	10	40S ribosomal protein S23	RPS23	sp|P62266|RS23_HUMAN 40S ribosomal protein S23 OS=Homo sapiens OX=9606 GN=RPS23 PE=1 SV=3	1	10	10	10	10	10	10	56.6	56.6	56.6	15.807	143	143	15.6								2	2	1	1		1		4	5	2	3	5	2	1				0	81.517	93673000	69907000	76787000	84745000	24841000	125450000	103100000	76912000	79475000	76819000	60504000	104160000	90678000	111060000	88979000	56.6	38181000000	31				2590	3146;5117;11975;24699;32732;33540;34051;34308;63482;68407	True;True;True;True;True;True;True;True;True;True	3248;5325;12450;25676;34062;34897;35419;35686;66290;71408	4647;4648;7726;7727;7728;7729;7730;17998;17999;36675;36676;36677;36678;49167;49168;50368;51042;51043;51044;51045;51405;51406;51407;51408;51409;94716;94717;94718;102067	5170;5171;8557;8558;8559;8560;8561;19995;19996;40696;40697;40698;40699;54575;54576;55895;56641;56642;56643;56644;56645;57044;57045;57046;57047;57048;57049;105253;105254;105255;113428	5170;8558;19995;40697;54576;55895;56643;57048;105255;113428
P62269	P62269	21	21	21	40S ribosomal protein S18	RPS18	sp|P62269|RS18_HUMAN 40S ribosomal protein S18 OS=Homo sapiens OX=9606 GN=RPS18 PE=1 SV=3	1	21	21	21	21	21	21	67.1	67.1	67.1	17.718	152	152	13.7	1	1	2		1	3	2	1		1	1		9	3	5	3	3	4	5	3	2	1			0	314.53	104900000	86821000	86019000	90430000	36779000	136210000	116760000	89614000	87156000	86402000	67643000	130130000	110390000	131320000	98404000	67.1	61784000000	53				2591	1361;1362;2647;2648;10145;29641;31940;33457;33458;40986;40987;51334;51480;51481;56666;56667;65170;65738;68883;70505;70506	True;True;True;True;True;True;True;True;True;True;True;True;True;True;True;True;True;True;True;True;True	1396;1397;2730;2731;2732;10526;30839;33238;34809;34810;42611;42612;53681;53828;53829;53830;59196;59197;68051;68052;68644;71899;73581;73582	2037;2038;2039;3882;3883;3884;3885;3886;15216;44384;44385;44386;44387;47979;47980;47981;47982;50240;50241;61307;61308;61309;61310;77023;77216;77217;77218;77219;77220;77221;84710;84711;84712;97282;97283;97284;97285;97286;97287;98124;98125;98126;98127;98128;102740;105164;105165;105166;105167;105168;105169	2268;2269;2270;4319;4320;4321;4322;4323;16917;49354;49355;49356;49357;53281;53282;53283;53284;55751;55752;68027;68028;68029;68030;68031;85499;85500;85711;85712;85713;85714;85715;85716;94126;94127;94128;108137;108138;108139;108140;108141;108142;109059;109060;109061;109062;109063;114175;116882;116883;116884;116885;116886;116887	2269;2270;4319;4322;16917;49354;53281;55751;55752;68029;68030;85500;85711;85714;94126;94127;108141;109060;114175;116882;116886				1880					71
P62273	P62273	4	4	4	40S ribosomal protein S29	RPS29	sp|P62273|RS29_HUMAN 40S ribosomal protein S29 OS=Homo sapiens OX=9606 GN=RPS29 PE=1 SV=2	1	4	4	4	4	4	4	48.2	48.2	48.2	6.6767	56	56	17.6													2		1	2		1	2	2	2				0	12.201	45390000	39052000	40879000	41319000	9374700	64996000	53493000	41384000	43285000	41528000	31879000	46754000	47971000	56003000	45892000	48.2	9548800000	13				2592	10507;24788;35620;69431	True;True;True;True	10904;25766;37059;37060;72459	15776;15777;15778;36796;36797;36798;36799;53205;53206;103512;103513;103514	17527;17528;17529;40832;40833;40834;40835;40836;59066;59067;115013;115014;115015	17527;40832;59067;115013				1881					38
P62277	P62277	14	14	14	40S ribosomal protein S13	RPS13	sp|P62277|RS13_HUMAN 40S ribosomal protein S13 OS=Homo sapiens OX=9606 GN=RPS13 PE=1 SV=2	1	14	14	14	14	14	14	60.9	60.9	60.9	17.222	151	151	17.2			1										1	5	7	3	2		3	3	3	3	1	1	0	92.947	93475000	88701000	87542000	77898000	46199000	119230000	102810000	80856000	84636000	86208000	57232000	75363000	64484000	99440000	90430000	60.9	37895000000	36				2593	12358;25319;25771;25794;25795;34061;38351;42036;42037;53349;53350;58902;65760;69197	True;True;True;True;True;True;True;True;True;True;True;True;True;True	12838;26320;26780;26804;26805;35429;39867;43690;43691;55777;55778;61530;68667;72222	18515;37634;37635;37636;37637;37638;37639;37640;38319;38320;38358;38359;38360;38361;51056;57377;57378;57379;62775;62776;62777;62778;62779;79940;79941;87997;87998;87999;98158;98159;98160;103187;103188	20583;41758;41759;41760;41761;41762;41763;41764;42504;42505;42549;42550;42551;42552;56657;63698;63699;63700;69616;69617;69618;69619;69620;69621;69622;88818;88819;97800;97801;97802;109098;109099;109100;114657;114658;114659	20583;41760;42505;42550;42552;56657;63699;69616;69620;88818;88819;97801;109100;114658
P62280	P62280	19	19	19	40S ribosomal protein S11	RPS11	sp|P62280|RS11_HUMAN 40S ribosomal protein S11 OS=Homo sapiens OX=9606 GN=RPS11 PE=1 SV=3	1	19	19	19	19	19	19	71.5	71.5	71.5	18.431	158	158	15.6								1	3	1	1		3	5	6	6	3	1	3	5	2	1			0	73.027	125680000	142860000	151060000	114970000	82539000	169610000	142480000	120750000	127360000	122390000	93554000	91167000	79522000	124710000	140460000	71.5	49297000000	49				2594	1382;8024;8791;13023;13276;13277;13711;13712;22046;31575;31576;33665;45659;46190;46191;50045;50046;65672;65673	True;True;True;True;True;True;True;True;True;True;True;True;True;True;True;True;True;True;True	1419;8343;9135;13526;13787;13788;14237;14238;22900;32840;32841;35027;47798;48351;48352;52354;52355;68574;68575	2066;2067;12120;13302;19500;19501;19502;19503;19504;19871;19872;19873;19874;19875;19876;19877;19878;20563;20564;20565;20566;20567;20568;20569;32580;47351;47352;47353;50534;50535;69025;69026;69825;69826;69827;75184;75185;75186;75187;98015;98016	2300;2301;13421;14754;21661;21662;21663;21664;21665;21666;21667;21668;21669;22067;22068;22069;22070;22071;22072;22073;22074;22075;22076;22077;22849;22850;22851;22852;22853;22854;22855;36142;52584;52585;52586;56072;56073;76597;76598;77486;77487;77488;77489;83451;83452;83453;83454;108937;108938	2301;13421;14754;21668;22067;22074;22850;22852;36142;52584;52586;56072;76597;77487;77488;83451;83454;108937;108938
P62304	P62304	6	6	6	Small nuclear ribonucleoprotein E	SNRPE	sp|P62304|RUXE_HUMAN Small nuclear ribonucleoprotein E OS=Homo sapiens OX=9606 GN=SNRPE PE=1 SV=1	1	6	6	6	6	6	6	78.3	78.3	78.3	10.803	92	92	13								1			1		2		2	1									0	21.507	8030900	6692300	7003300	7885100	1689600	10286000	10764000	9033100	6750100	6180500	4941400	9413700	9828200	10361000	6952700	78.3	3184400000	9				2595	8029;23575;30188;31716;32272;66128	True;True;True;True;True;True	8348;24488;31407;33000;33579;69065	12126;34913;45191;47614;47615;48448;98787	13427;38718;50209;50210;50211;52882;52883;53797;109786	13427;38718;50209;52882;53797;109786				1882					14
P62306	P62306	4	4	4	Small nuclear ribonucleoprotein F	SNRPF	sp|P62306|RUXF_HUMAN Small nuclear ribonucleoprotein F OS=Homo sapiens OX=9606 GN=SNRPF PE=1 SV=1	1	4	4	4	4	4	4	41.9	41.9	41.9	9.7251	86	86	7.05			10	2	1	1									2	1			1	1					0	87.86	19815000	16251000	16723000	18200000	4261000	22530000	21005000	14874000	17916000	16382000	11311000	18674000	17868000	23486000	17251000	41.9	6156900000	20				2596	8754;27600;38667;56440	True;True;True;True	9096;28689;28690;40189;58964	13232;13233;41031;41032;41033;41034;41035;41036;41037;41038;41039;41040;41041;41042;41043;41044;57851;84416;84417	14671;14672;45516;45517;45518;45519;45520;45521;45522;45523;45524;45525;45526;45527;45528;45529;45530;64217;93805;93806	14672;45529;64217;93806				1883					84
P62308;A8MWD9	P62308;A8MWD9	4;3	4;3	4;3	Small nuclear ribonucleoprotein G;Putative small nuclear ribonucleoprotein G-like protein 15	SNRPG;SNRPGP15	sp|P62308|RUXG_HUMAN Small nuclear ribonucleoprotein G OS=Homo sapiens OX=9606 GN=SNRPG PE=1 SV=1;sp|A8MWD9|RUXGL_HUMAN Putative small nuclear ribonucleoprotein G-like protein 15 OS=Homo sapiens OX=9606 GN=SNRPGP15 PE=5 SV=2	2	4	4	4	4	4	4	67.1	67.1	67.1	8.496	76	76;76	21.5																			2	2	2	2	2	2	0	13.641	2753500	2908500	2960400	2572100	1796200	3316100	2857200	2842900	2861900	2835500	2042700	2367500	2367100	2929800	3008400	67.1	2335100000	15				2597	3168;24021;26108;26109	True;True;True;True	3270;24955;27144;27145;27146	4678;4679;4680;35574;35575;38860;38861;38862;38863;38864;38865;38866	5206;5207;5208;39451;39452;39453;39454;43111;43112;43113;43114;43115;43116;43117;43118	5206;39452;43111;43115				1884					69
P62310	P62310	1	1	1	U6 snRNA-associated Sm-like protein LSm3	3.00 LSM	sp|P62310|LSM3_HUMAN U6 snRNA-associated Sm-like protein LSm3 OS=Homo sapiens OX=9606 GN=LSM3 PE=1 SV=2	1	1	1	1	1	1	1	20.6	20.6	20.6	11.845	102	102	4.5				1	1																				0	28.601	32857	48950	40763	33407	14290	44345	45703	38925	40976	30653	19654	33906	32448	48578	43174	20.6	84495000	2				2598	1270	TRUE	1304	1906;1907	2122;2123	2123
P62312	P62312	4	4	4	U6 snRNA-associated Sm-like protein LSm6	6.00 LSM	sp|P62312|LSM6_HUMAN U6 snRNA-associated Sm-like protein LSm6 OS=Homo sapiens OX=9606 GN=LSM6 PE=1 SV=1	1	4	4	4	4	4	4	46.2	46.2	46.2	9.1275	80	80	14							1						2	1									1		0	6.2116	1878400	2151700	2122000	1644700	1227900	2061700	1719600	1786400	1864300	1685600	1278000	1318600	1175600	1770700	1922100	46.2	472540000	5				2599	26081;39995;48800;69332	True;True;True;True	27117;41591;51048;72358	38825;38826;59915;73395;103369	43071;43072;66476;81461;114858	43071;66476;81461;114858
P62314	P62314	4	4	4	Small nuclear ribonucleoprotein Sm D1	SNRPD1	sp|P62314|SMD1_HUMAN Small nuclear ribonucleoprotein Sm D1 OS=Homo sapiens OX=9606 GN=SNRPD1 PE=1 SV=1	1	4	4	4	4	4	4	37.8	37.8	37.8	13.281	119	119	18							1										1	2	1	1	1			1	0	80.287	13220000	13715000	15617000	13049000	8336100	16650000	16385000	12618000	13420000	14167000	8628600	9616600	9322000	14953000	14335000	37.8	4125600000	9				2600	18253;41349;45552;46529	True;True;True;True	18960;42980;47688;48698	27172;61783;61784;61785;68878;68879;68880;70282	30162;68541;68542;68543;68544;76438;76439;76440;78001	30162;68543;76440;78001
P62316	P62316	11	11	11	Small nuclear ribonucleoprotein Sm D2	SNRPD2	sp|P62316|SMD2_HUMAN Small nuclear ribonucleoprotein Sm D2 OS=Homo sapiens OX=9606 GN=SNRPD2 PE=1 SV=1	1	11	11	11	11	11	11	63.6	63.6	63.6	13.527	118	118	13.8	1						1	3		5	3				3	2	2	1	2			2	1	1	0	230.25	26323000	30634000	32095000	28994000	16033000	38952000	34333000	31650000	33435000	27623000	20955000	27381000	23832000	35630000	29397000	63.6	7914900000	36				2601	2282;14512;17775;28260;46269;46332;51742;54582;54583;54584;56337	True;True;True;True;True;True;True;True;True;True;True	2350;15065;18476;18477;29387;48433;48499;54098;57037;57038;57039;57040;58861	3329;3330;3331;21756;26544;26545;26546;26547;26548;26549;26550;26551;42109;69935;69936;70027;77580;77581;77582;81660;81661;81662;81663;81664;84286;84287;84288	3697;3698;3699;24175;24176;24177;29454;29455;29456;29457;29458;29459;29460;29461;46720;77610;77611;77710;86127;86128;86129;86130;90700;90701;90702;90703;90704;90705;90706;90707;90708;90709;90710;93668;93669;93670	3698;24176;29461;46720;77610;77710;86128;90700;90702;90710;93669				1885;1886					11;73
P62318	P62318	10	10	10	Small nuclear ribonucleoprotein Sm D3	SNRPD3	sp|P62318|SMD3_HUMAN Small nuclear ribonucleoprotein Sm D3 OS=Homo sapiens OX=9606 GN=SNRPD3 PE=1 SV=1	1	10	10	10	10	10	10	59.5	59.5	59.5	13.916	126	126	9.26	4	5	2					1	1				1		2	1		1	3	1		1			0	323.31	24801000	29303000	32319000	29427000	15778000	33795000	31523000	25903000	30274000	25881000	20008000	23410000	20334000	29450000	29412000	59.5	11591000000	31				2602	21748;25228;38223;38224;55587;55588;63526;63527;65601;65602	True;True;True;True;True;True;True;True;True;True	22584;22585;26228;39734;39735;39736;39737;58080;58081;66335;66336;68500;68501	32129;32130;37522;57176;57177;57178;57179;57180;57181;57182;57183;57184;57185;83133;83134;94790;94791;94792;94793;94794;97918;97919;97920	35647;35648;41638;63479;63480;63481;63482;63483;63484;63485;63486;63487;63488;63489;63490;63491;63492;63493;63494;63495;92377;92378;105338;105339;105340;105341;105342;108831;108832;108833;108834	35647;41638;63483;63492;92377;92378;105339;105342;108833;108834				1887;1888;1889					39;43;76
P62328;CON__P21752	P62328	3;1	3;1	2;0	Thymosin beta-4;Hematopoietic system regulatory peptide	TMSB4X	sp|P62328|TYB4_HUMAN Thymosin beta-4 OS=Homo sapiens OX=9606 GN=TMSB4X PE=1 SV=2	2	3	3	2	3	3	2	54.5	54.5	54.5	5.0526	44	44;42	10.2					1	1	1																1		0	6.6912	1632500	2081500	2264300	2480400	2783500	4183200	3270100	2888800	2900100	2387100	1994700	1307100	1275400	2372900	1935700	54.5	481110000	4				2603	19562;46336;54174	True;True;True	20320;48503;56616	28956;28957;70031;81114	32126;32127;77714;90120	32127;77714;90120
P62330	P62330	6	6	6	ADP-ribosylation factor 6	ARF6	sp|P62330|ARF6_HUMAN ADP-ribosylation factor 6 OS=Homo sapiens OX=9606 GN=ARF6 PE=1 SV=2	1	6	6	6	6	6	6	52	52	52	20.082	175	175	11.4			1						2	1					1	1		1							0	123.54	4498100	4806100	4879200	4789200	3516500	5870200	5469600	4599300	5344700	5129200	3316700	4259300	3975500	5761000	5268900	52	848640000	9				2604	22050;29544;31003;31474;37857;47900	True;True;True;True;True;True	22904;30740;32249;32737;39360;50114	32589;44251;44252;46428;47213;56657;72158	36152;49202;49203;49204;49205;51558;52428;62899;80073	36152;49202;51558;52428;62899;80073
P62333	P62333	29	29	29	26S protease regulatory subunit 10B	PSMC6	sp|P62333|PRS10_HUMAN 26S proteasome regulatory subunit 10B OS=Homo sapiens OX=9606 GN=PSMC6 PE=1 SV=1	1	29	29	29	29	29	29	73.5	73.5	73.5	44.172	389	389	15.6		2	1		1	2	1		1		1	3		1	3	7	4	2	3	2	2	2	3	3	0	323.31	83846000	87962000	91694000	82074000	43435000	103080000	96337000	82845000	84867000	84639000	56989000	85745000	66249000	99407000	97315000	73.5	18206000000	51				2605	1351;4490;7222;10390;10391;15751;17317;17320;17641;19909;19910;20050;22321;23374;28477;30728;30763;34247;38956;41183;43913;46873;51307;61191;63416;64609;67921;67922;69615	True;True;True;True;True;True;True;True;True;True;True;True;True;True;True;True;True;True;True;True;True;True;True;True;True;True;True;True;True	1386;4647;7508;10785;10786;16356;17964;17967;18309;20684;20685;20686;20835;23187;24281;29615;31965;32000;35623;40494;42812;45798;49052;53652;63890;66220;67464;70909;70910;72651	2021;6686;10862;15621;15622;15623;15624;23586;23587;25799;25802;25803;25804;25805;26281;29473;29474;29475;29476;29477;29685;29686;33006;34630;42420;46016;46017;46070;51303;58303;58304;61568;61569;66042;70736;76986;91348;94629;94630;96410;101389;101390;101391;103812	2252;7405;7406;12039;17359;17360;17361;17362;17363;17364;17365;26187;26188;28636;28640;28641;28642;28643;29161;32713;32714;32715;32716;32717;32718;32719;32946;32947;32948;36627;38412;47087;51105;51106;51169;56927;64711;64712;68309;68310;73250;78498;85457;101539;105164;105165;107157;112665;112666;112667;115347	2252;7405;12039;17359;17361;26187;28636;28643;29161;32713;32719;32948;36627;38412;47087;51105;51169;56927;64711;68310;73250;78498;85457;101539;105165;107157;112665;112667;115347				1890					122
P62341	P62341	1	1	1	Selenoprotein T	SELT	sp|P62341|SELT_HUMAN Thioredoxin reductase-like selenoprotein T OS=Homo sapiens OX=9606 GN=SELENOT PE=1 SV=2	1	1	1	1	1	1	1	6.7	6.7	6.7	22.324	195	195	8								1																	0.0026614	1.9592	0	0	0	0	0	0	0	0	0	0	0	0	0	0	0	6.7	0	1				2606	30197	TRUE	31417	45207	50227	50227
P62424	P62424	22	22	22	60S ribosomal protein L7a	RPL7A	sp|P62424|RL7A_HUMAN 60S ribosomal protein L7a OS=Homo sapiens OX=9606 GN=RPL7A PE=1 SV=2	1	22	22	22	22	22	22	63.9	63.9	63.9	29.995	266	266	16.3				1				1	1				1	5	5	9	6	7		1	1		3	1	0	208.84	125130000	141730000	154230000	135720000	86998000	185980000	162540000	142570000	141320000	135770000	109330000	115640000	96232000	142580000	143110000	63.9	38369000000	45				2607	429;3033;3674;5776;29475;34701;35203;35522;43817;43818;45406;45407;50714;52122;59673;59674;61596;61597;63492;66417;67842;70369	True;True;True;True;True;True;True;True;True;True;True;True;True;True;True;True;True;True;True;True;True;True	443;3133;3797;6006;30667;36099;36100;36624;36958;45679;45680;47541;47542;53039;54497;62327;62328;64330;64331;66300;69361;70826;73440	608;4477;4478;4479;5425;8710;44147;51950;51951;51952;51953;52640;53063;53064;53065;65859;65860;68697;68698;76120;76121;76122;78170;89152;89153;89154;92010;92011;92012;92013;94731;94732;94733;94734;99189;99190;99191;99192;99193;99194;101267;104974	680;681;4974;4975;4976;6036;9647;49085;57651;57652;57653;57654;58413;58898;58899;58900;73050;73051;76236;76237;84517;84518;84519;86813;99086;99087;99088;99089;102273;102274;102275;102276;105270;105271;105272;105273;105274;110231;110232;110233;110234;110235;110236;112534;116656	680;4974;6036;9647;49085;57653;58413;58899;73050;73051;76236;76237;84517;86813;99086;99089;102273;102274;105271;110231;112534;116656				1891					177
P62487	P62487	6	6	6	DNA-directed RNA polymerase II subunit RPB7	POLR2G	sp|P62487|RPB7_HUMAN DNA-directed RNA polymerase II subunit RPB7 OS=Homo sapiens OX=9606 GN=POLR2G PE=1 SV=1	1	6	6	6	6	6	6	46.5	46.5	46.5	19.294	172	172	13.3	1										2			2							2				0	63.349	1838200	1772100	1818300	1589100	889280	2362800	1970200	1519900	1648000	1450400	1330200	1547100	1229700	1794400	1634600	46.5	204950000	8				2608	23966;24241;29226;37437;61432;69261	True;True;True;True;True;True	24899;25190;30406;38918;64145;64146;72287	35489;35959;43648;55905;91748;91749;103271	39363;39888;48492;48493;62062;101978;101979;114749	39363;39888;48492;62062;101979;114749				1892					131
P62495	P62495	17	17	16	Eukaryotic peptide chain release factor subunit 1	ETF1	sp|P62495|ERF1_HUMAN Eukaryotic peptide chain release factor subunit 1 OS=Homo sapiens OX=9606 GN=ETF1 PE=1 SV=3	1	17	17	16	16	16	16	41.2	41.2	40.7	49.03	437	437	12.6	2	1	1						1	2	1		2	1	2	1	4	3					1		0	114.36	17398000	19882000	21374000	18311000	11515000	23312000	20016000	16982000	19213000	18363000	12732000	15289000	11977000	19038000	20831000	40.7	4890900000	24				2609	1264;1265;21222;22561;22562;24104;31653;33911;42187;57407;59956;66310;68982;69226;69227;70379;70722	True;True;True;True;True;True;True;True;True;True;True;True;True;True;True;True;True	1298;22046;23436;23437;25048;32919;35277;43850;59985;62613;69251;72004;72251;72252;73451;73452;73803	1895;1896;31375;33349;33350;35761;35762;47488;47489;50856;63010;85835;89545;99043;102903;103226;103227;103228;104986;104987;104988;105483	2108;2109;34795;37003;37004;39671;39672;52746;52747;56429;69873;95411;99521;110066;114355;114700;114701;114702;114703;116668;116669;116670;116671;117238	2109;34795;37003;37004;39672;52746;56429;69873;95411;99521;110066;114355;114700;114701;116670;117238				1893					422
P62633	P62633	14	14	14	Cellular nucleic acid-binding protein	CNBP	sp|P62633|CNBP_HUMAN Cellular nucleic acid-binding protein OS=Homo sapiens OX=9606 GN=CNBP PE=1 SV=1	1	14	14	14	14	14	14	68.4	68.4	68.4	19.463	177	177	14.9		1		2	1		1	1		2	1					1	1	1	2	2	1	1	2	2	0	263.22	30320000	31596000	35821000	31336000	15291000	41686000	37359000	33813000	36943000	30571000	25274000	28133000	24117000	35398000	31315000	68.4	16533000000	25				2610	8390;8391;8392;8395;9181;9555;14248;18300;18301;18302;18792;24180;58024;62186	True;True;True;True;True;True;True;True;True;True;True;True;True;True	8723;8724;8725;8728;9535;9917;14796;19008;19009;19010;19516;25127;60629;64936	12719;12720;12721;12725;12726;13856;13857;14379;14380;21391;27241;27242;27243;27244;27245;27246;27887;35866;86717;86718;92798;92799	14098;14099;14100;14101;14106;14107;14108;15406;15407;15976;15977;15978;23772;30236;30237;30238;30239;30240;30241;30954;39786;96389;96390;103141;103142	14099;14100;14101;14107;15407;15976;23772;30236;30238;30241;30954;39786;96389;103142
P62699	P62699	2	2	2	Protein yippee-like 5	YPEL5	sp|P62699|YPEL5_HUMAN Protein yippee-like 5 OS=Homo sapiens OX=9606 GN=YPEL5 PE=1 SV=1	1	2	2	2	2	2	2	21.5	21.5	21.5	13.841	121	121	4.33			1	1		1																			0	9.5117	217450	199490	224330	219340	126790	213770	217310	212280	215600	211270	146570	187440	166460	216750	233310	21.5	81173000	3				2611	19015;67839	True;True	19749;70823	28197;28198;101264	31305;31306;112530	31305;112530
P62701	P62701	26	26	13	40S ribosomal protein S4, X isoform	RPS4X	sp|P62701|RS4X_HUMAN 40S ribosomal protein S4, X isoform OS=Homo sapiens OX=9606 GN=RPS4X PE=1 SV=2	1	26	26	13	26	26	13	71.9	71.9	44.5	29.597	263	263	14.9	1			2	1	1	1	1	1				5	6	6	5	7	8	5	2	1	1			0	99.845	198300000	195380000	206200000	176190000	88406000	264480000	229090000	177920000	190740000	182730000	142200000	160950000	142350000	209120000	202420000	71.9	61927000000	55				2612	9395;14219;18819;21026;25032;26057;29046;30710;30711;32754;32879;34239;38669;38670;41439;41862;41877;41878;41879;59750;60261;60733;66157;66158;68896;68897	True;True;True;True;True;True;True;True;True;True;True;True;True;True;True;True;True;True;True;True;True;True;True;True;True;True	9755;14764;19544;21842;26022;27092;30215;31947;31948;34084;34214;35615;40191;40192;43070;43512;43527;43528;43529;62402;62929;63421;69096;69097;71915;71916	14173;21339;21340;27920;27921;27922;27923;27924;27925;27926;31093;31094;37223;38790;43311;43312;43313;43314;43315;45988;45989;45990;45991;49197;49198;49199;49401;49402;51294;57853;57854;61919;61920;61921;62539;62540;62558;62559;62560;62561;62562;62563;62564;89275;89999;90747;98826;98827;98828;98829;102765;102766;102767;102768	15752;23715;23716;30992;30993;30994;30995;30996;30997;30998;34489;34490;41312;43034;48108;48109;48110;48111;48112;51077;51078;51079;51080;54605;54606;54607;54830;54831;56918;64219;64220;68691;68692;68693;69357;69358;69377;69378;69379;69380;69381;69382;69383;69384;99227;100033;100874;109829;109830;109831;109832;114203;114204;114205;114206	15752;23716;30997;34490;41312;43034;48110;51077;51080;54606;54830;56918;64219;64220;68692;69357;69378;69381;69383;99227;100033;100874;109831;109832;114203;114206
P62714	P62714	18	1	1	Serine/threonine-protein phosphatase 2A catalytic subunit beta isoform	PPP2CB	sp|P62714|PP2AB_HUMAN Serine/threonine-protein phosphatase 2A catalytic subunit beta isoform OS=Homo sapiens OX=9606 GN=PPP2CB PE=1 SV=1	1	18	1	1	18	1	1	51.8	4.2	4.2	35.575	309	309	1	3																								0	20.544	246050	246050	252450	263120	161280	342150	309920	262940	277100	257290	210310	221000	178250	289920	271040	51.8	229630000	4				2613	3178;3179;3972;3973;8418;8419;8834;16589;24671;35621;40522;40523;47053;48920;48921;57098;69444;70432	False;False;False;False;False;False;False;True;False;False;False;False;False;False;False;False;False;False	3281;3282;4112;4113;8751;8752;9179;17215;25646;37061;42131;42132;42133;42134;49244;51172;51173;59665;72473;73506	4694;4695;4696;4697;5897;5898;5899;12753;12754;12755;13369;13370;24779;24780;24781;36632;53207;53208;60644;60645;60646;60647;60648;60649;60650;60651;60652;60653;70992;73560;73561;73562;85406;85407;103533;105059	5225;5226;5227;5228;5229;6551;6552;6553;14135;14136;14137;14832;14833;14834;27500;27501;27502;27503;40645;59068;59069;67288;67289;67290;67291;67292;67293;67294;67295;67296;67297;67298;67299;67300;67301;67302;78787;81644;81645;81646;81647;94931;94932;94933;115035;116758	5225;5228;6551;6552;14135;14137;14832;27500;40645;59068;67292;67299;78787;81645;81647;94932;115035;116758				1894					195
P62745	P62745	6	4	4	Rho-related GTP-binding protein RhoB	RHOB	sp|P62745|RHOB_HUMAN Rho-related GTP-binding protein RhoB OS=Homo sapiens OX=9606 GN=RHOB PE=1 SV=1	1	6	4	4	6	4	4	38.8	25.5	25.5	22.123	196	196	15.8								1				1								1			1		0	10.762	1672700	1536400	1508800	1523400	759150	2264800	1726000	1288200	1596300	1882900	1098500	1534100	1428600	1972600	2139800	38.8	259080000	4				2614	11375;15498;32063;43993;50979;59645	True;True;True;True;False;False	11798;16092;33369;45892;53316;62297	17033;23194;48150;66186;76535;76536;89115;89116	18911;25758;53470;73414;84971;84972;99046;99047	18911;25758;53470;73414;84971;99046
P62750	P62750	9	9	9	60S ribosomal protein L23a	RPL23A	sp|P62750|RL23A_HUMAN 60S ribosomal protein L23a OS=Homo sapiens OX=9606 GN=RPL23A PE=1 SV=1	1	9	9	9	9	9	9	51.3	51.3	51.3	17.695	156	156	17.9			1													1	5	1	1			1	2	1	0	42.001	43584000	52087000	53871000	46254000	42876000	76161000	58634000	55840000	50698000	45923000	44317000	39490000	37129000	50253000	48250000	51.3	24167000000	15				2615	13902;22090;30121;34670;36068;36069;36568;42743;66306	True;True;True;True;True;True;True;True;True	14435;22945;22946;31339;36063;37520;37521;38032;44421;69247	20854;32638;32639;32640;45102;51902;53914;53915;54710;54711;63883;63884;99038	23171;36207;36208;36209;36210;50118;57598;59865;59866;60758;60759;70844;70845;70846;110061	23171;36208;50118;57598;59865;59866;60758;70846;110061				1895					87
P62753	P62753	22	22	22	40S ribosomal protein S6	RPS6	sp|P62753|RS6_HUMAN 40S ribosomal protein S6 OS=Homo sapiens OX=9606 GN=RPS6 PE=1 SV=1	1	22	22	22	22	22	22	57	57	57	28.68	249	249	15.5			3	3	1	1	1					3	3	4	3	5	2	1	2	2	3	3	3	5	0	214.19	125010000	115700000	115800000	120080000	49814000	174820000	147970000	122130000	124060000	111110000	91767000	132130000	122730000	146770000	120040000	57	41277000000	56				2616	6591;10625;10626;14297;14465;23365;32509;32510;34464;37361;37362;38274;38275;38276;39893;43124;43125;43973;45773;48433;52617;52941	True;True;True;True;True;True;True;True;True;True;True;True;True;True;True;True;True;True;True;True;True;True	6849;11023;11024;14846;15017;24272;33829;33830;35848;38837;38838;39788;39789;39790;41484;44819;44820;44821;45870;45871;47915;50667;55006;55007;55350	9894;9895;15936;15937;15938;15939;15940;21455;21456;21696;34619;48794;48795;48796;48797;51623;55785;55786;57253;57254;57255;57256;57257;57258;59771;59772;59773;59774;64494;64495;64496;64497;64498;64499;66161;66162;69210;69211;69212;72883;78863;78864;78865;79359;79360;79361;79362;79363	10975;10976;17707;17708;17709;17710;17711;17712;23843;23844;24109;38401;54174;54175;54176;54177;57292;61933;61934;63565;63566;63567;63568;63569;63570;63571;66323;66324;66325;66326;66327;71544;71545;71546;71547;71548;71549;71550;71551;71552;73386;73387;76796;76797;76798;80888;87586;87587;87588;87589;87590;88163;88164;88165;88166;88167	10975;17707;17711;23843;24109;38401;54176;54177;57292;61933;61934;63565;63567;63571;66324;71544;71545;73386;76797;80888;87588;88163				1896;1897					1;32
P62805;Q99525	P62805	19;1	19;1	19;1	Histone H4	HIST1H4A	sp|P62805|H4_HUMAN Histone H4 OS=Homo sapiens OX=9606 GN=H4C1 PE=1 SV=2	2	19	19	19	19	19	19	78.6	78.6	78.6	11.367	103	103;98	16.5	1			1	1	1	2	4	2		2	1	2	6	9	16	14	7	7	7	8	4	5	4	0	269.47	347950000	363280000	372160000	336490000	183060000	433530000	417770000	307160000	337390000	322200000	215750000	323210000	269720000	431420000	336780000	78.6	487980000000	110				2617	9520;9521;9522;11710;11711;24484;25204;25525;25526;32514;32515;35334;52208;61418;62946;62947;64385;64386;64387	True;True;True;True;True;True;True;True;True;True;True;True;True;True;True;True;True;True;True	9882;9883;9884;12168;12169;25450;26203;26529;26530;33835;33836;36763;54589;64130;65735;65736;65737;65738;67232;67233;67234	14332;14333;14334;14335;14336;14337;14338;17611;17612;17613;17614;17615;17616;17617;17618;17619;17620;17621;17622;17623;17624;36351;37488;37489;37952;37953;37954;48808;48809;48810;48811;48812;48813;48814;52819;78300;78301;78302;78303;78304;91717;91718;91719;91720;91721;91722;91723;91724;91725;91726;91727;91728;91729;91730;93954;93955;93956;93957;93958;93959;93960;93961;93962;93963;93964;93965;93966;93967;93968;93969;93970;93971;93972;93973;93974;93975;93976;93977;96075;96076;96077;96078;96079;96080;96081;96082;96083;96084;96085;96086;96087;96088;96089;96090;96091;96092;96093;96094;96095;96096;96097;96098;96099;96100	15926;15927;15928;15929;15930;15931;15932;19563;19564;19565;19566;19567;19568;19569;19570;19571;19572;19573;19574;19575;19576;19577;40322;41598;41599;42102;42103;42104;54189;54190;54191;54192;54193;54194;54195;58621;86954;86955;86956;86957;86958;101946;101947;101948;101949;101950;101951;101952;101953;101954;101955;101956;101957;101958;101959;104411;104412;104413;104414;104415;104416;104417;104418;104419;104420;104421;104422;104423;104424;104425;104426;104427;104428;104429;104430;104431;104432;104433;104434;104435;104436;104437;104438;104439;106788;106789;106790;106791;106792;106793;106794;106795;106796;106797;106798;106799;106800;106801;106802;106803;106804;106805;106806;106807;106808;106809;106810;106811;106812;106813	15928;15930;15932;19564;19570;40322;41598;42102;42104;54192;54193;58621;86955;101951;104414;104432;106789;106803;106813	314;315;316;317			1898		6;9;13;17			85
P62807	P62807	14	14	0	Histone H2B type 1-C/E/F/G/I	HIST1H2BC	sp|P62807|H2B1C_HUMAN Histone H2B type 1-C/E/F/G/I OS=Homo sapiens OX=9606 GN=H2BC4 PE=1 SV=4	1	14	14	0	14	14	0	76.2	76.2	0	13.906	126	126	16	1		1		1	3	4	2	1	1	3	5	3	2	5	14	10	8	9	4	3	4	4	6	0	83.412	217230000	234380000	249300000	230280000	114940000	289270000	265760000	236460000	256590000	219930000	162640000	240920000	218950000	298790000	241100000	76.2	405940000000	105				2618	4881;7738;7741;16053;19395;28237;29655;33638;33858;35960;47229;51028;53767;57718	True;True;True;True;True;True;True;True;True;True;True;True;True;True	5062;5063;5064;8043;8046;16667;20146;29363;30854;34998;35223;37409;49422;53366;56206;60311	7318;7319;7320;7321;7322;7323;7324;7325;7326;7327;7328;7329;7330;7331;7332;7333;7334;7335;7336;7337;7338;7339;7340;7341;7342;7343;7344;7345;7346;7347;7348;11665;11669;11670;11671;11672;11673;11674;11675;24018;24019;24020;24021;28714;28715;28716;28717;28718;28719;28720;28721;28722;28723;28724;28725;28726;42070;42071;42072;42073;42074;42075;42076;42077;42078;44405;50496;50783;50784;50785;50786;50787;53715;71219;76598;76599;76600;76601;76602;76603;76604;76605;76606;76607;76608;76609;76610;76611;76612;76613;76614;80544;80545;86291	8097;8098;8099;8100;8101;8102;8103;8104;8105;8106;8107;8108;8109;8110;8111;8112;8113;8114;8115;8116;8117;8118;8119;8120;8121;8122;8123;8124;8125;8126;8127;8128;12916;12920;12921;12922;12923;12924;12925;12926;26661;26662;26663;26664;26665;31864;31865;31866;31867;31868;31869;31870;31871;31872;31873;31874;31875;31876;31877;31878;46672;46673;46674;46675;46676;46677;46678;46679;46680;46681;46682;49377;56029;56349;56350;56351;56352;56353;56354;59639;79033;85035;85036;85037;85038;85039;85040;85041;85042;85043;85044;85045;85046;85047;85048;85049;85050;85051;85052;85053;85054;85055;89488;89489;95914	8098;12916;12923;26661;31864;46672;49377;56029;56350;59639;79033;85038;89489;95914	92;93;94			331;332		6;17;21			60;63
P62820	P62820	15	15	7	Ras-related protein Rab-1A	RAB1A	sp|P62820|RAB1A_HUMAN Ras-related protein Rab-1A OS=Homo sapiens OX=9606 GN=RAB1A PE=1 SV=3	1	15	15	7	15	15	7	84.9	84.9	40.5	22.677	205	205	17				1			1	2	1	1	1				2	4	2	5	3	3	1	1	2	4	0	192.19	52344000	53880000	59914000	56635000	37259000	71043000	65187000	54647000	59759000	65542000	40614000	52479000	45579000	65080000	67651000	84.9	14519000000	37				2619	14779;20745;23032;39193;39567;43790;45125;45126;51251;51252;58012;60601;60659;60760;67649	True;True;True;True;True;True;True;True;True;True;True;True;True;True;True	15338;21555;23929;40737;41119;45645;45646;47255;47256;47257;53595;53596;60615;60616;63283;63343;63448;70629	22102;22103;22104;22105;30691;30692;34093;34094;58657;58658;58659;59177;65801;65802;65803;65804;65805;65806;68353;68354;68355;68356;68357;76920;76921;86698;86699;90531;90621;90781;90782;90783;100978;100979	24550;24551;24552;24553;34052;34053;37824;37825;37826;37827;65094;65095;65096;65653;72987;72988;72989;72990;72991;72992;75858;75859;75860;75861;75862;85380;85381;96369;96370;96371;100632;100731;100912;100913;100914;112211;112212	24550;34052;37826;65094;65653;72992;75859;75862;85380;85381;96371;100632;100731;100913;112211				1899;1900;1901					4;166;176
P62826	P62826	17	17	17	GTP-binding nuclear protein Ran	RAN	sp|P62826|RAN_HUMAN GTP-binding nuclear protein Ran OS=Homo sapiens OX=9606 GN=RAN PE=1 SV=3	1	17	17	17	17	17	17	64.4	64.4	64.4	24.423	216	216	17.3								1	2	2		1	1	2	2	7	4	5	5	3	6	2	1	2	0	191.87	66846000	65820000	65390000	65628000	30036000	85683000	76147000	63717000	67079000	60506000	49991000	63493000	55526000	84537000	68385000	64.4	55348000000	50				2620	762;763;21273;22049;26277;28892;28893;34771;42402;42403;46073;46987;52111;57035;57036;63666;70659	True;True;True;True;True;True;True;True;True;True;True;True;True;True;True;True;True	789;790;22099;22903;27319;30048;30049;36174;44072;44073;48224;49175;54486;59597;59598;66479;73739	1116;1117;1118;1119;31455;31456;32583;32584;32585;32586;32587;32588;39096;39097;43050;43051;43052;43053;43054;52042;63309;63310;63311;69618;69619;69620;69621;69622;69623;70899;70900;78128;78129;78130;78131;78132;85286;85287;85288;85289;85290;85291;85292;95040;105388;105389	1253;1254;1255;1256;34885;34886;36145;36146;36147;36148;36149;36150;36151;43376;43377;47805;47806;47807;47808;47809;57752;70202;70203;70204;77246;77247;77248;77249;77250;77251;77252;78681;78682;86767;86768;86769;86770;86771;86772;94785;94786;94787;94788;94789;94790;94791;105627;117135;117136;117137	1255;1256;34886;36146;43376;47805;47808;57752;70202;70204;77248;78681;86767;94785;94791;105627;117137	318					12
P62829	P62829	9	9	9	60S ribosomal protein L23	RPL23	sp|P62829|RL23_HUMAN 60S ribosomal protein L23 OS=Homo sapiens OX=9606 GN=RPL23 PE=1 SV=1	1	9	9	9	9	9	9	67.9	67.9	67.9	14.865	140	140	15.5	1	1								1	1		1	2	2	2	3	2	5	2		1			0	118.95	57975000	56305000	59567000	53581000	29292000	73192000	65135000	58484000	58264000	56705000	42844000	58906000	53905000	67928000	62703000	67.9	21507000000	26				2621	10291;10292;14159;26810;29773;32564;39985;40063;46144	True;True;True;True;True;True;True;True;True	10681;10682;10683;14702;27873;30982;33887;41581;41661;48298	15459;15460;15461;15462;15463;15464;15465;15466;21231;21232;21233;21234;39866;39867;39868;44597;44598;48896;48897;48898;59902;60011;69737;69738	17183;17184;17185;17186;17187;17188;17189;17190;23592;23593;23594;23595;23596;44234;44235;44236;49581;49582;54281;54282;54283;54284;66463;66578;77381;77382	17183;17190;23592;44234;49581;54281;66463;66578;77381				1902					112
P62837	P62837	3	3	1	Ubiquitin-conjugating enzyme E2 D2	UBE2D2	sp|P62837|UB2D2_HUMAN Ubiquitin-conjugating enzyme E2 D2 OS=Homo sapiens OX=9606 GN=UBE2D2 PE=1 SV=1	1	3	3	1	3	3	1	24.5	24.5	4.8	16.735	147	147	18															1	2					1	1			0	74.331	6298100	6366400	6648700	5450400	2861800	7256600	6795800	5455400	5446200	5620400	3777200	6098100	4636200	6882100	6039800	24.5	4289600000	5				2622	17097;33331;57666	True;True;True	17739;34681;60256	25491;25492;50064;86211;86212	28286;28287;55558;95826;95827	28287;55558;95826
P62841	P62841	6	6	5	40S ribosomal protein S15	RPS15	sp|P62841|RS15_HUMAN 40S ribosomal protein S15 OS=Homo sapiens OX=9606 GN=RPS15 PE=1 SV=2	1	6	6	5	5	5	5	49	49	44.1	17.04	145	145	13										4	1			1	1	2		1							0	36.054	5408500	6143500	6589700	6033000	3267000	9181800	7471100	6628200	6413600	5413300	5109400	5294400	4957600	6634600	5744800	44.1	4577500000	11				2623	2184;11591;13929;27580;35019;60467	True;True;True;True;True;True	12035;14463;14464;28669;36432;63144	17443;17444;20891;20892;20893;20894;20895;41003;52391;90306	19377;19378;23213;23214;23215;23216;23217;45485;58143;100377;100378	19378;23217;45485;58143;100378				1903					70
P62847	P62847	10	10	10	40S ribosomal protein S24	RPS24	sp|P62847|RS24_HUMAN 40S ribosomal protein S24 OS=Homo sapiens OX=9606 GN=RPS24 PE=1 SV=1	1	10	10	10	10	10	10	55.6	55.6	55.6	15.423	133	133	16.2							2							1	2	6	4	5	1	1	1				0	53.589	92555000	88016000	96141000	85278000	40390000	122780000	108970000	83517000	88405000	87236000	63055000	88714000	74401000	102710000	94706000	55.6	15327000000	26				2624	5175;5176;7123;44268;44978;49794;60446;62469;62470;62535	True;True;True;True;True;True;True;True;True;True	5384;5385;7406;46230;46231;46232;47098;52094;52095;63122;65227;65228;65293	7810;7811;7812;10724;10725;66694;66695;66696;66697;66698;68131;74840;74841;74842;74843;74844;74845;90263;93165;93166;93167;93286;93287	8647;8648;8649;11887;11888;73993;73994;73995;73996;73997;75605;83061;83062;83063;83064;83065;83066;83067;100322;103546;103547;103548;103549;103689;103690;103691	8647;8649;11887;73997;75605;83065;100322;103546;103548;103690				1904;1905;1906					1;23;47
P62851	P62851	10	10	10	40S ribosomal protein S25	RPS25	sp|P62851|RS25_HUMAN 40S ribosomal protein S25 OS=Homo sapiens OX=9606 GN=RPS25 PE=1 SV=1	1	10	10	10	10	10	10	54.4	54.4	54.4	13.742	125	125	14.9	1	1									1				3	4	6	2					1		0	31.026	15551000	18342000	17879000	15045000	8119600	25769000	20458000	18469000	17044000	15769000	13001000	13967000	12291000	17793000	16839000	54.4	25363000000	19				2625	604;5944;10775;20217;24304;33723;38483;39940;39941;46778	True;True;True;True;True;True;True;True;True;True	626;6183;11177;21007;25257;35088;40005;41535;41536;48953	876;877;878;879;8960;16154;29900;36051;36052;50616;50617;57620;57621;57622;59842;59843;59844;59845;70611	991;992;993;994;9931;17940;33179;39986;39987;56159;56160;63968;63969;63970;66399;66400;66401;66402;78363	992;9931;17940;33179;39987;56159;63970;66400;66402;78363
P62854;Q5JNZ5	P62854;Q5JNZ5	3;2	3;2	3;2	40S ribosomal protein S26;Putative 40S ribosomal protein S26-like 1	RPS26;RPS26P11	sp|P62854|RS26_HUMAN 40S ribosomal protein S26 OS=Homo sapiens OX=9606 GN=RPS26 PE=1 SV=3;sp|Q5JNZ5|RS26L_HUMAN Putative 40S ribosomal protein S26-like 1 OS=Homo sapiens OX=9606 GN=RPS26P11 PE=5 SV=1	2	3	3	3	3	3	3	31.3	31.3	31.3	13.015	115	115;115	20.2													1		1	1							2	3	0	83.11	24852000	23733000	26004000	19987000	9612300	28225000	26108000	18455000	21060000	21746000	14954000	18435000	16132000	23204000	23426000	31.3	10215000000	8				2626	10677;38152;45750	True;True;True	11076;39663;47892	16006;16007;16008;57053;57054;57055;69175;69176	17785;17786;17787;63344;63345;63346;76758;76759	17786;63345;76758
P62857	P62857	7	7	7	40S ribosomal protein S28	RPS28	sp|P62857|RS28_HUMAN 40S ribosomal protein S28 OS=Homo sapiens OX=9606 GN=RPS28 PE=1 SV=1	1	7	7	7	7	7	7	71	71	71	7.8409	69	69	12.4									5	6	2		2	2			4						1		0	299.84	26692000	27759000	27520000	23261000	13135000	34091000	29269000	26785000	25575000	24950000	19786000	22765000	22558000	26869000	26060000	71	27759000000	25				2627	15112;15113;26441;26442;43335;60383;64070	True;True;True;True;True;True;True	15687;15688;27492;27493;45084;63053;63054;66903;66904	22596;22597;22598;22599;39343;39344;39345;39346;64907;90163;90164;90165;90166;90167;95601;95602;95603;95604;95605;95606;95607;95608	25084;25085;25086;25087;43649;43650;43651;43652;43653;43654;71997;100213;100214;100215;100216;100217;106263;106264;106265;106266;106267;106268;106269;106270;106271	25084;25087;43649;43651;71997;100217;106270				1907					35
P62861	P62861	2	2	2	40S ribosomal protein S30	FAU	sp|P62861|RS30_HUMAN 40S ribosomal protein S30 OS=Homo sapiens OX=9606 GN=FAU PE=1 SV=1	1	2	2	2	2	2	2	18.6	18.6	18.6	6.6478	59	59	14.2													2	1	1	1									0	5.1532	3727300	4500300	4222000	3712800	2067100	6140800	2609000	4629900	4049700	3917500	3262500	3539300	3299000	4732300	4148300	18.6	3089400000	7				2628	22672;22673	True;True	23556;23557	33527;33528;33529;33530;33531	37195;37196;37197;37198;37199;37200;37201	37197;37201
P62873	P62873	13	8	8	Guanine nucleotide-binding protein G(I)/G(S)/G(T) subunit beta-1	GNB1	sp|P62873|GBB1_HUMAN Guanine nucleotide-binding protein G(I)/G(S)/G(T) subunit beta-1 OS=Homo sapiens OX=9606 GN=GNB1 PE=1 SV=3	1	13	8	8	13	8	8	54.1	35	35	37.377	340	340	12.4								1	1	3	2	3				1	2	1							0	323.31	16559000	13153000	16572000	17047000	6046000	18362000	18808000	14768000	17351000	17421000	9716700	20862000	20608000	23028000	17993000	54.1	5276200000	20				2629	1072;1486;3026;16462;33268;33443;37480;38337;39588;50759;54530;54531;66880	True;True;False;True;False;True;True;False;False;True;True;True;False	1101;1529;3126;17085;34617;34795;38962;39851;41140;53085;56983;56984;69829	1607;1608;1609;1610;2220;4466;24596;49978;50221;55987;55988;57339;57340;59204;59205;76185;76186;81591;81592;81593;99814;99815	1789;1790;1791;1792;2460;2461;4961;27305;27306;27307;55464;55727;55728;62154;62155;63657;63658;65683;65684;84586;84587;84588;90624;90625;90626;90627;110919;110920	1791;2461;4961;27306;55464;55727;62155;63657;65683;84586;90624;90627;110919
P62875	P62875	2	2	2	DNA-directed RNA polymerases I, II, and III subunit RPABC5	POLR2L	sp|P62875|RPAB5_HUMAN DNA-directed RNA polymerases I, II, and III subunit RPABC5 OS=Homo sapiens OX=9606 GN=POLR2L PE=1 SV=1	1	2	2	2	2	2	2	29.9	29.9	29.9	7.645	67	67	16.5																1	1								0.00014961	3.4919	10049000	10018000	10749000	10057000	4155000	12006000	11440000	8969500	9924600	8495100	7061800	8227800	7684300	10993000	9328200	29.9	684010000	3				2630	39269;44101	True;True	40817;46023	58766;66370	65212;73620;73621	65212;73620
P62877	P62877	6	6	6	E3 ubiquitin-protein ligase RBX1;E3 ubiquitin-protein ligase RBX1, N-terminally processed	RBX1	sp|P62877|RBX1_HUMAN E3 ubiquitin-protein ligase RBX1 OS=Homo sapiens OX=9606 GN=RBX1 PE=1 SV=1	1	6	6	6	6	6	6	34.3	34.3	34.3	12.274	108	108	10.1	3	1		1					1					1								1	1	1	0	117.73	5652500	5853000	6105100	5499200	3172900	7728200	6944500	5115400	6179100	5448100	4293600	5662100	4749000	6902700	5655000	34.3	1284700000	11				2631	106;107;108;50920;50921;50922	True;True;True;True;True;True	109;110;111;112;53255;53256;53257	144;145;146;147;148;149;76445;76446;76447;76448	160;161;162;163;164;165;84871;84872;84873;84874;84875	162;164;165;84871;84872;84875				1908					5
P62879;P16520	P62879	16;1	16;1	7;0	Guanine nucleotide-binding protein G(I)/G(S)/G(T) subunit beta-2	GNB2	sp|P62879|GBB2_HUMAN Guanine nucleotide-binding protein G(I)/G(S)/G(T) subunit beta-2 OS=Homo sapiens OX=9606 GN=GNB2 PE=1 SV=3	2	16	16	7	16	16	7	60.6	60.6	37.4	37.331	340	340;340	16.5				1		1				1		3			1	4	5	4			1	1	2	2	0	323.31	28257000	28064000	32594000	29962000	15449000	30970000	30684000	24575000	29637000	29105000	17295000	28032000	28051000	33507000	31974000	60.6	12988000000	27				2632	1112;1485;3026;17177;33268;33444;38337;39161;39588;44611;50755;54540;54541;54542;60215;66880	True;True;True;True;True;True;True;True;True;True;True;True;True;True;True;True	1141;1528;3126;17822;34617;34796;39851;40704;41140;46640;53081;56993;56994;56995;62882;69829	1662;1663;1664;2218;2219;4466;25603;25604;49978;50222;57339;57340;58596;59204;59205;67362;76178;76179;76180;76181;81606;81607;81608;89934;99814;99815	1850;1851;1852;2458;2459;4961;28408;28409;55464;55729;55730;63657;63658;65030;65683;65684;74731;84579;84580;84581;84582;90640;90641;90642;99960;110919;110920	1851;2459;4961;28408;55464;55730;63657;65030;65683;74731;84582;90640;90641;90642;99960;110919
P62888	P62888	9	9	9	60S ribosomal protein L30	RPL30	sp|P62888|RL30_HUMAN 60S ribosomal protein L30 OS=Homo sapiens OX=9606 GN=RPL30 PE=1 SV=2	1	9	9	9	9	9	9	69.6	69.6	69.6	12.784	115	115	15.7							2	2	1			1		2			8			3	3	1			0	59.119	32796000	27289000	31029000	27319000	11971000	38266000	36580000	25341000	28003000	28481000	19374000	26856000	21817000	35297000	31439000	69.6	23476000000	26				2633	35135;54507;55158;56143;56785;60408;60409;63721;70721	True;True;True;True;True;True;True;True;True	36552;56959;56960;57642;58664;59330;59331;63083;63084;66537;73802	52551;52552;81556;81557;81558;82534;84017;84018;84912;84913;84914;84915;84916;84917;90205;90206;90207;90208;90209;95126;95127;95128;105482	58317;58318;90588;90589;90590;91685;91686;93368;93369;94355;94356;94357;94358;94359;94360;94361;100260;100261;100262;100263;100264;105729;105730;105731;105732;117237	58318;90589;91685;93368;94356;100262;100264;105729;117237				1909;1910					65;108
P62899	P62899	10	10	10	60S ribosomal protein L31	RPL31	sp|P62899|RL31_HUMAN 60S ribosomal protein L31 OS=Homo sapiens OX=9606 GN=RPL31 PE=1 SV=1	1	10	10	10	10	10	10	46.4	46.4	46.4	14.463	125	125	10.4	1			5	1	1		6	2						1	1	3	1	1	1		1			0	25.494	75652000	51098000	58517000	61606000	18727000	80774000	77088000	55563000	59200000	63706000	39062000	76404000	79002000	82837000	63529000	46.4	37980000000	28				2634	17651;17652;20678;20679;30760;35092;45294;46071;52665;53704	True;True;True;True;True;True;True;True;True;True	18322;18323;18324;21484;21485;31997;36507;47426;48222;55062;56142	26301;26302;26303;26304;26305;26306;26307;30591;30592;30593;30594;30595;30596;46067;52490;52491;52492;52493;52494;68561;69615;69616;78962;80459;80460	29182;29183;29184;29185;29186;29187;29188;29189;33944;33945;33946;33947;33948;33949;33950;51166;58246;58247;58248;58249;58250;58251;76084;77243;77244;87704;89394;89395	29188;29189;33945;33949;51166;58247;76084;77244;87704;89395				1911					57
P62906	P62906	15	15	15	60S ribosomal protein L10a	RPL10A	sp|P62906|RL10A_HUMAN 60S ribosomal protein L10a OS=Homo sapiens OX=9606 GN=RPL10A PE=1 SV=2	1	15	15	15	15	15	15	53.9	53.9	53.9	24.831	217	217	15.5		1	1		1			1	3	1		1		2	3	3	3	2	1	1		1	1	5	0	240.2	39947000	37665000	38310000	35665000	16270000	52845000	45360000	36233000	37748000	36017000	26784000	36760000	34265000	45733000	38799000	53.9	24696000000	33				2635	2778;7264;12646;12647;12648;20121;21704;22445;31389;47098;57960;58415;67125;67126;69005	True;True;True;True;True;True;True;True;True;True;True;True;True;True;True	2870;7552;7553;13136;13137;13138;20908;22540;23316;32649;49290;60562;61028;70081;70082;72028	4092;10947;10948;10949;10950;10951;10952;10953;10954;18950;18951;18952;18953;18954;29776;32065;32066;32067;33191;33192;33193;33194;47092;47093;47094;71051;86631;87250;100156;100157;102931	4549;12136;12137;12138;12139;12140;12141;12142;12143;12144;21047;21048;21049;21050;21051;21052;33044;35577;35578;35579;36833;36834;36835;36836;52293;52294;52295;78850;96291;96970;111291;111292;114386	4549;12144;21048;21050;21052;33044;35577;36834;52293;78850;96291;96970;111291;111292;114386	319			1912		4			85
P62910	P62910	8	8	8	60S ribosomal protein L32	RPL32	sp|P62910|RL32_HUMAN 60S ribosomal protein L32 OS=Homo sapiens OX=9606 GN=RPL32 PE=1 SV=2	1	8	8	8	8	8	8	41.5	41.5	41.5	15.86	135	135	17.1													3	5	1		1	3	1	1		2	2		0	42.366	45783000	49504000	47790000	42026000	22336000	62806000	49883000	45678000	44274000	42442000	31563000	35658000	29352000	47980000	46591000	41.5	17974000000	20				2636	16775;21582;21891;26567;26568;28946;28947;59111	True;True;True;True;True;True;True;True	17406;17407;22415;22735;27620;27621;30105;30106;30107;30108;61740	25023;25024;25025;25026;25027;25028;31895;32340;39517;39518;43140;43141;43142;43143;43144;88264;88265;88266;88267	27774;27775;27776;27777;27778;27779;27780;35383;35870;43843;43844;47906;47907;47908;47909;47910;98094;98095;98096;98097	27777;35383;35870;43843;43844;47906;47910;98096				1913;1914					69;90
P62913	P62913	19	19	19	60S ribosomal protein L11	RPL11	sp|P62913|RL11_HUMAN 60S ribosomal protein L11 OS=Homo sapiens OX=9606 GN=RPL11 PE=1 SV=2	1	19	19	19	19	19	19	68	68	68	20.252	178	178	15.4		2		1	1								1		6	4	3	7	6		1				0	265.26	176690000	195700000	189150000	201390000	82743000	252810000	221510000	201760000	206780000	171870000	126860000	175440000	136310000	205290000	190210000	68	68414000000	36				2637	517;1757;5557;5558;18005;29802;32551;34365;34366;36371;36372;43092;46222;60236;65499;65500;66805;66806;69050	True;True;True;True;True;True;True;True;True;True;True;True;True;True;True;True;True;True;True	534;1809;5779;5780;5781;18710;31011;33874;35747;35748;37831;37832;44784;48385;62903;68395;68396;69754;69755;72075	738;2604;8378;8379;8380;8381;8382;26860;44639;48882;48883;51483;51484;51485;54395;54396;54397;64452;69877;89961;89962;89963;97770;97771;97772;97773;99715;99716;99717;102995;102996;102997	829;2888;9271;9272;9273;9274;9275;29805;49626;54265;54266;57141;57142;57143;60395;60396;60397;71501;77543;77544;99990;99991;99992;99993;108671;108672;108673;108674;110807;110808;110809;110810;110811;114456;114457;114458	829;2888;9272;9275;29805;49626;54266;57142;57143;60396;60397;71501;77544;99991;108671;108674;110807;110808;114457	320			1915		8			12
P62917	P62917	19	19	19	60S ribosomal protein L8	RPL8	sp|P62917|RL8_HUMAN 60S ribosomal protein L8 OS=Homo sapiens OX=9606 GN=RPL8 PE=1 SV=2	1	19	19	19	19	19	19	70.8	70.8	70.8	28.024	257	257	18													3	5	2	2	4	5	2	3	2	3	2	2	0	169.15	118400000	117880000	119260000	111720000	58477000	156000000	129350000	129040000	120360000	108730000	85771000	117710000	119910000	136020000	121950000	70.8	70511000000	37				2638	5764;6248;6249;7259;7260;7776;9405;10532;10533;25125;27552;33987;35434;53204;59944;64629;65152;65245;67702	True;True;True;True;True;True;True;True;True;True;True;True;True;True;True;True;True;True;True	5994;6496;6497;7547;7548;8084;9765;10929;10930;26121;28638;35354;36868;55620;62601;67484;68033;68132;70682	8693;8694;8695;9398;9399;9400;9401;9402;9403;9404;10941;10942;10943;11722;11723;11724;14185;15808;15809;15810;15811;15812;37380;37381;40943;40944;50958;52953;79706;79707;89530;96447;97256;97396;101054	9627;9628;9629;10420;10421;10422;10423;10424;10425;10426;12129;12130;12131;12132;12977;12978;12979;15766;17560;17561;17562;17563;17564;41481;41482;45418;45419;45420;56544;58769;88554;88555;99504;107197;108108;108260;112296	9627;10423;10425;12130;12132;12978;15766;17560;17562;41481;45419;56544;58769;88554;99504;107197;108108;108260;112296				1916					204
P62937;P0DN26;A0A0B4J2A2;A0A075B767;A0A075B759;Q9Y536;F5H284;P0DN37	P62937	18;3;3;3;3;3;3;2	18;3;3;3;3;3;3;2	18;3;3;3;3;3;3;2	Peptidyl-prolyl cis-trans isomerase A;Peptidyl-prolyl cis-trans isomerase A, N-terminally processed	PPIA	sp|P62937|PPIA_HUMAN Peptidyl-prolyl cis-trans isomerase A OS=Homo sapiens OX=9606 GN=PPIA PE=1 SV=2	8	18	18	18	18	18	18	86.7	86.7	86.7	18.012	165	165;164;164;164;164;164;164;164	17.3	2				4	4	1		1			1	2	3	19	7	4	6	4	5	11	20	5	6	0	235.97	172900000	171610000	172630000	160710000	92695000	227840000	198290000	180330000	178970000	169040000	129150000	174310000	174830000	203480000	179210000	86.7	259150000000	124				2639	4626;15314;21050;24118;28969;29312;29313;31022;31023;32832;34311;44889;55792;60057;65217;66283;66951;66952	True;True;True;True;True;True;True;True;True;True;True;True;True;True;True;True;True;True	4784;15898;15899;21866;25063;30136;30497;30498;30499;32268;32269;32270;34165;35690;35691;46977;46978;58298;62719;68101;68102;68103;69223;69224;69902;69903	6873;6874;6875;6876;6877;6878;22913;22914;22915;22916;22917;22918;22919;22920;22921;22922;22923;22924;22925;31124;31125;31126;31127;35783;43201;43856;43857;43858;43859;43860;43861;43862;43863;43864;43865;43866;43867;43868;43869;43870;43871;43872;43873;43874;43875;46461;46462;46463;46464;46465;46466;46467;46468;46469;46470;46471;46472;46473;46474;46475;46476;46477;46478;46479;46480;46481;49322;49323;51413;51414;51415;51416;51417;51418;67900;67901;67902;83458;83459;89696;89697;97352;97353;97354;97355;97356;97357;97358;97359;98994;98995;98996;98997;98998;98999;99000;99001;99002;99907;99908;99909;99910;99911;99912;99913	7610;7611;7612;7613;7614;7615;25448;25449;25450;25451;25452;25453;25454;25455;25456;25457;25458;25459;25460;25461;25462;34521;34522;34523;34524;34525;39695;47986;48743;48744;48745;48746;48747;48748;48749;48750;48751;48752;48753;48754;48755;48756;48757;48758;48759;48760;48761;48762;48763;48764;48765;48766;48767;48768;51592;51593;51594;51595;51596;51597;51598;51599;51600;51601;51602;51603;51604;51605;51606;51607;51608;51609;51610;51611;51612;51613;51614;51615;51616;51617;54743;54744;57053;57054;57055;57056;57057;57058;57059;57060;75342;75343;75344;75345;92737;92738;99687;99688;108214;108215;108216;108217;108218;108219;108220;108221;108222;110016;110017;110018;110019;110020;110021;110022;110023;110024;111018;111019;111020;111021;111022;111023;111024;111025	7613;25462;34522;39695;47986;48747;48767;51596;51617;54743;57060;75342;92738;99687;108219;110016;111018;111025	321;322			1917;1918;1919;1920;1921		133;155			1;61;100;136;142
P62942;P68106	P62942	9;1	9;1	9;1	Peptidyl-prolyl cis-trans isomerase FKBP1A	FKBP1A	sp|P62942|FKB1A_HUMAN Peptidyl-prolyl cis-trans isomerase FKBP1A OS=Homo sapiens OX=9606 GN=FKBP1A PE=1 SV=2	2	9	9	9	9	9	9	61.1	61.1	61.1	11.951	108	108;108	13.6						2	6								2	1	2	3	3	2					0	214.98	24625000	30893000	29043000	29327000	12806000	38081000	30641000	34226000	31080000	25358000	22214000	33352000	30800000	35373000	32032000	61.1	11936000000	22				2640	21937;21938;27799;27800;27909;33894;48191;52071;52072	True;True;True;True;True;True;True;True;True	22786;22787;28903;28904;29017;29018;35259;50415;54443;54444	32410;32411;41339;41340;41341;41342;41513;41514;41515;41516;41517;41518;41519;41520;50835;72530;72531;78076;78077;78078;78079	35946;35947;35948;45852;45853;45854;45855;46048;46049;46050;46051;46052;46053;46054;46055;56408;80490;80491;86705;86706;86707;86708	35946;35947;45854;45855;46054;56408;80490;86707;86708				1922					67
P62979;P0CG47;P0CG48	P62979	15;7;7	15;7;7	8;0;0	Ubiquitin-40S ribosomal protein S27a;Ubiquitin;40S ribosomal protein S27a	RPS27A	sp|P62979|RS27A_HUMAN Ubiquitin-40S ribosomal protein S27a OS=Homo sapiens OX=9606 GN=RPS27A PE=1 SV=2	3	15	15	8	15	15	8	75	75	37.2	17.965	156	156;229;685	10.3	2	4	4	5	5	2	6	4	8	5			2	2	2	3	9	3	3	1	3				0	323.31	71551000	77946000	80243000	81072000	69710000	121480000	115440000	91568000	88435000	86218000	65041000	94151000	92295000	119260000	86447000	75	45991000000	90				2641	8161;14231;14232;15229;19341;32077;35189;38280;49150;51718;59273;60754;61303;70848;70849	True;True;True;True;True;True;True;True;True;True;True;True;True;True;True	8483;14777;14778;14779;14780;15809;20090;33383;36606;39794;51408;54073;54074;61907;63442;64010;73931;73932	12350;12351;21357;21358;21359;21360;21361;21362;21363;21364;21365;21366;21367;21368;21369;21370;21371;21372;21373;22772;22773;22774;22775;22776;22777;22778;22779;22780;22781;22782;22783;22784;22785;22786;22787;22788;22789;22790;22791;22792;22793;22794;22795;22796;22797;22798;28636;28637;28638;48168;48169;48170;52618;57262;57263;73884;73885;77539;77540;88542;88543;88544;90771;90772;90773;91521;91522;91523;91524;91525;105686;105687;105688	13678;13679;23734;23735;23736;23737;23738;23739;23740;23741;23742;23743;23744;23745;23746;23747;23748;23749;23750;23751;23752;23753;25281;25282;25283;25284;25285;25286;25287;25288;25289;25290;25291;25292;25293;25294;25295;25296;25297;25298;25299;25300;25301;25302;25303;25304;25305;25306;25307;25308;25309;25310;25311;25312;25313;25314;25315;25316;31781;31782;31783;53491;53492;53493;53494;53495;53496;58389;58390;63576;63577;82000;82001;82002;86083;86084;98410;98411;98412;100901;100902;100903;101729;101730;101731;101732;101733;117472;117473;117474	13679;23750;23752;25294;31782;53491;58390;63577;82002;86084;98411;100901;101729;117472;117474				1923					132
P62987	P62987	9	2	2	Ubiquitin-60S ribosomal protein L40;Ubiquitin;60S ribosomal protein L40	UBA52	sp|P62987|RL40_HUMAN Ubiquitin-60S ribosomal protein L40 OS=Homo sapiens OX=9606 GN=UBA52 PE=1 SV=2	1	9	2	2	9	2	2	61.7	15.6	15.6	14.728	128	128	16																2									0.0007277	2.7865	1775200	631780	715230	1796100	189060	1602500	1643400	851570	1003200	660410	766620	4520400	4324500	2598900	1324300	61.7	153050000	2				2642	8404;15229;19341;32077;38280;49081;49150;60754;61303	True;False;False;False;False;True;False;False;False	8737;15809;20090;33383;39794;51336;51408;63442;64010	12736;22772;22773;22774;22775;22776;22777;22778;22779;22780;22781;22782;22783;22784;22785;22786;22787;22788;22789;22790;22791;22792;22793;22794;22795;22796;22797;22798;28636;28637;28638;48168;48169;48170;57262;57263;73781;73884;73885;90771;90772;90773;91521;91522;91523;91524;91525	14118;25281;25282;25283;25284;25285;25286;25287;25288;25289;25290;25291;25292;25293;25294;25295;25296;25297;25298;25299;25300;25301;25302;25303;25304;25305;25306;25307;25308;25309;25310;25311;25312;25313;25314;25315;25316;31781;31782;31783;53491;53492;53493;53494;53495;53496;63576;63577;81888;82000;82001;82002;100901;100902;100903;101729;101730;101731;101732;101733	14118;25294;31782;53491;63577;81888;82002;100901;101729
P62993	P62993	11	11	11	Growth factor receptor-bound protein 2	GRB2	sp|P62993|GRB2_HUMAN Growth factor receptor-bound protein 2 OS=Homo sapiens OX=9606 GN=GRB2 PE=1 SV=1	1	11	11	11	11	11	11	43.8	43.8	43.8	25.206	217	217	13.4	1	1	1		1	1					1			1	1		1	3	3	1		1			0	66.103	17405000	19714000	20489000	18205000	11875000	26939000	22661000	19643000	20145000	18808000	14754000	17740000	15832000	22026000	20357000	43.8	2855300000	17				2643	1773;6675;6676;19028;21310;22038;23493;46465;51956;65719;65720	True;True;True;True;True;True;True;True;True;True;True	1825;6938;6939;19763;22137;22892;24404;48633;54324;68624;68625	2621;2622;10014;10015;28216;31508;31509;32569;32570;32571;34790;70197;77909;77910;98084;98085;98086	2908;2909;11100;11101;31326;34946;34947;36131;36132;36133;38587;77904;86513;86514;109016;109017;109018	2909;11100;11101;31326;34947;36132;38587;77904;86513;109016;109018
P62995	P62995	17	17	16	Transformer-2 protein homolog beta	TRA2B	sp|P62995|TRA2B_HUMAN Transformer-2 protein homolog beta OS=Homo sapiens OX=9606 GN=TRA2B PE=1 SV=1	1	17	17	16	17	17	16	45.8	45.8	42.7	33.665	288	288	13.1		4	1	1						2	1	4			1	1	3	6	1	1	1			1	0	323.31	42055000	40755000	45170000	39684000	19789000	53031000	51035000	38524000	44227000	44729000	27944000	41160000	35484000	50487000	45895000	45.8	12318000000	31				2644	750;5047;5112;5113;5114;11367;13351;23995;23996;23997;27982;27990;32380;52790;63802;69450;69451	True;True;True;True;True;True;True;True;True;True;True;True;True;True;True;True;True	777;5249;5250;5320;5321;5322;11790;13863;24928;24929;24930;29094;29102;33696;55190;66623;72479;72480	1097;1098;1099;7614;7615;7720;7721;7722;7723;17024;19987;35535;35536;35537;35538;35539;41635;41636;41637;41638;41647;48615;79138;95246;103540;103541;103542;103543	1233;1234;1235;8435;8436;8549;8550;8551;8552;8553;8554;18901;22191;39412;39413;39414;39415;39416;46185;46186;46187;46188;46199;53985;87902;105867;115043;115044;115045;115046;115047	1234;8436;8551;8552;8554;18901;22191;39413;39415;39416;46185;46199;53985;87902;105867;115046;115047				1924	350				182	201
P63000;P60763;P15153	P63000;P60763	11;7;5	11;7;5	10;6;4	Ras-related C3 botulinum toxin substrate 1;Ras-related C3 botulinum toxin substrate 3	RAC1;RAC3	sp|P63000|RAC1_HUMAN Ras-related C3 botulinum toxin substrate 1 OS=Homo sapiens OX=9606 GN=RAC1 PE=1 SV=1;sp|P60763|RAC3_HUMAN Ras-related C3 botulinum toxin substrate 3 OS=Homo sapiens OX=9606 GN=RAC3 PE=1 SV=1	3	11	11	10	11	11	10	59.9	59.9	54.2	21.45	192	192;192;192	14.8		1	1				1	1					1	2	3	3			1	1	1	2	1		0	68.749	20342000	19475000	21125000	21118000	13854000	26989000	24584000	20973000	23232000	20849000	14492000	22267000	20331000	26907000	21910000	59.9	7391000000	21				2645	3785;7491;9148;28559;34635;36605;36606;41094;41980;62752;69817	True;True;True;True;True;True;True;True;True;True;True	3915;7790;9500;29701;36026;36027;38070;38071;42720;43633;65528;72860	5584;11320;11321;13796;13797;13798;13799;42541;51856;51857;54770;54771;61440;61441;62709;93636;93637;104129;104130	6211;6212;12530;12531;15339;15340;15341;15342;47226;57548;57549;60829;60830;68172;68173;68174;69545;104072;104073;115698;115699	6212;12530;15339;47226;57548;60829;60830;68174;69545;104072;115698				1925					145
P63010	P63010	35	35	22	AP-2 complex subunit beta	AP2B1	sp|P63010|AP2B1_HUMAN AP-2 complex subunit beta OS=Homo sapiens OX=9606 GN=AP2B1 PE=1 SV=1	1	35	35	22	35	35	22	40.6	40.6	28.7	104.55	937	937	14.5	1	1	1	2	2	1	1				1	2	2	6	4	5	5	4	4	2	4	2			0	323.31	76180000	85203000	92393000	79754000	47493000	99935000	85800000	75806000	88006000	79132000	56673000	68845000	55657000	86693000	88557000	40.6	10732000000	58				2646	1950;4513;7813;8637;9561;9702;10631;12288;13060;14203;20497;21678;23825;25436;32798;32799;34912;35425;37992;39480;40710;40711;41950;43570;45701;46906;48460;51008;52716;57542;59328;64878;66325;70106;70214	True;True;True;True;True;True;True;True;True;True;True;True;True;True;True;True;True;True;True;True;True;True;True;True;True;True;True;True;True;True;True;True;True;True;True	2007;4670;8122;8971;9923;10068;11029;12767;13566;14748;21295;22511;24748;26439;34129;34130;36322;36323;36859;39499;41031;42329;42330;43600;45376;47842;49087;50696;53346;55114;55115;60129;61961;67746;69266;73167;73280	2866;2867;6714;11774;13035;14387;14388;14603;15945;15946;18426;19560;21319;21320;30311;30312;32019;35288;37812;37813;49264;49265;52251;52252;52253;52941;56844;56845;59069;60944;60945;60946;62664;65346;69110;70776;72923;76577;79030;79031;79032;79033;86029;88618;88619;96832;96833;99063;104568;104760	3181;3182;7435;7436;13031;14449;15985;15986;16231;17717;17718;20480;21729;23694;23695;23696;33622;33623;35520;39144;41952;41953;54677;54678;57988;57989;57990;57991;57992;58757;63105;63106;65537;67633;67634;67635;69497;72477;76689;78541;80933;80934;80935;85013;87777;87778;87779;87780;87781;95627;98493;98494;107635;107636;110091;116187;116413;116414	3181;7435;13031;14449;15986;16231;17717;20480;21729;23695;33623;35520;39144;41952;54677;54678;57991;58757;63105;65537;67633;67635;69497;72477;76689;78541;80933;85013;87779;95627;98493;107636;110091;116187;116413	323					495
P63027	P63027	8	8	4	Vesicle-associated membrane protein 2	VAMP2	sp|P63027|VAMP2_HUMAN Vesicle-associated membrane protein 2 OS=Homo sapiens OX=9606 GN=VAMP2 PE=1 SV=3	1	8	8	4	8	8	4	66.4	66.4	39.7	12.663	116	116	13.4			2				1	1		1				2							1	2	1		0	323.31	8392900	9776400	12076000	10996000	8436400	14451000	12714000	12534000	13544000	14823000	7888300	9496800	7704000	14338000	15830000	66.4	1569400000	13				2647	1220;40803;41260;41261;52550;53858;53859;65503	True;True;True;True;True;True;True;True	1250;42424;42890;42891;54939;56293;56294;68399	1816;61067;61663;61664;78768;80668;80669;80670;80671;97777;97778	2016;67763;68408;68409;68410;87486;89625;89626;89627;89628;89629;108678;108679	2016;67763;68408;68410;87486;89625;89629;108679
P63092;Q5JWF2;P38405	P63092;Q5JWF2	17;15;4	17;15;4	16;14;3	Guanine nucleotide-binding protein G(s) subunit alpha isoforms short;Guanine nucleotide-binding protein G(s) subunit alpha isoforms XLas	GNAS	sp|P63092|GNAS2_HUMAN Guanine nucleotide-binding protein G(s) subunit alpha isoforms short OS=Homo sapiens OX=9606 GN=GNAS PE=1 SV=1;sp|Q5JWF2|GNAS1_HUMAN Guanine nucleotide-binding protein G(s) subunit alpha isoforms XLas OS=Homo sapiens OX=9606 GN=GNAS P	3	17	17	16	17	17	16	44.7	44.7	41.9	45.664	394	394;1037;381	16.3								1	2		1	2			2	3	2	2	2	2				3	0	181.73	30022000	33830000	38446000	34954000	17721000	41734000	39786000	32362000	38131000	34301000	22920000	32931000	27764000	41045000	37463000	44.7	5619700000	24				2648	4755;22231;23370;23371;30131;31420;39199;40424;47447;53321;55873;56877;64399;65941;69266;70642;70643	True;True;True;True;True;True;True;True;True;True;True;True;True;True;True;True;True	4915;23095;24277;24278;31349;32680;40743;42030;49647;55745;58382;59434;67247;68851;72292;73722;73723	7091;32878;34626;34627;45115;45116;47133;58666;58667;60501;71518;79882;83573;85061;85062;96114;96115;98454;103278;105360;105361;105362	7845;36482;38408;38409;50131;50132;52338;65103;65104;65105;67125;79363;88751;92871;92872;94520;94521;106830;106831;109425;114756;117105;117106;117107	7845;36482;38408;38409;50131;52338;65103;67125;79363;88751;92872;94520;106830;109425;114756;117105;117106
P63096;P09471;A8MTJ3	P63096	10;2;1	5;0;0	5;0;0	Guanine nucleotide-binding protein G(i) subunit alpha-1	GNAI1	sp|P63096|GNAI1_HUMAN Guanine nucleotide-binding protein G(i) subunit alpha-1 OS=Homo sapiens OX=9606 GN=GNAI1 PE=1 SV=2	3	10	5	5	10	5	5	33.9	17.8	17.8	40.361	354	354;354;354	11.3	1	1									1	1						1						1	0	129.64	3019000	4415700	4996000	4024800	2622300	3965400	4664700	3528700	4380800	4176600	2035800	2998000	2249600	4194200	4079600	33.9	431520000	6				2649	12353;16170;20639;29754;29952;30960;37231;39199;43874;62471	True;False;True;True;True;True;False;False;False;False	12833;16788;21445;30963;31166;32204;38705;40743;45750;65229	18510;24214;24215;24216;30544;30545;44567;44862;46366;55591;58666;58667;65964;93168	20577;26875;26876;26877;33894;33895;49551;49862;51491;61712;65103;65104;65105;73163;103550	20577;26875;33895;49551;49862;51491;61712;65103;73163;103550
P63104	P63104	28	23	21	14-3-3 protein zeta/delta	YWHAZ	sp|P63104|1433Z_HUMAN 14-3-3 protein zeta/delta OS=Homo sapiens OX=9606 GN=YWHAZ PE=1 SV=1	1	28	23	21	27	22	21	82	75.1	71.4	27.745	245	245	13.6	7	2		6	7	2	5				1		1		5	1	1	2	9	3	6	5	7	4	0	323.31	87167000	85951000	91332000	90681000	48266000	117550000	104770000	89370000	99583000	90328000	67180000	80167000	76654000	103090000	96579000	82	58239000000	86				2650	3708;3710;10438;10818;11734;12523;16277;17726;21751;25110;25111;30311;34054;35867;35869;43251;43968;45993;58986;58987;58988;59388;59908;67918;67919;69014;69768;69769	False;True;True;True;True;False;True;True;True;True;True;True;True;False;True;True;False;False;True;True;True;True;True;True;True;True;True;True	3832;3834;3835;10833;12193;13012;16897;18417;18418;22588;26106;26107;31535;35422;37311;37314;37315;44977;44978;45864;45865;48138;61614;61615;61616;62025;62564;70906;70907;72038;72039;72810;72811	5478;5480;5481;5482;15687;17657;17658;17659;17660;17661;18771;18772;18773;18774;18775;18776;18777;24340;26455;26456;26457;26458;26459;26460;26461;26462;26463;26464;26465;26466;26467;32133;32134;37351;37352;37353;37354;37355;37356;37357;37358;37359;37360;37361;45358;45359;51049;53564;53569;53570;53571;53572;64748;64749;64750;66154;66155;69493;69494;69495;69496;69497;88104;88105;88106;88107;88108;88109;88110;88111;88112;88704;88705;89477;101380;101381;101382;101383;101384;101385;101386;101387;102944;102945;102946;102947;102948;104060;104061;104062	6096;6099;6100;6101;17434;19614;19615;19616;19617;19618;19619;19620;19621;20855;20856;20857;20858;20859;20860;20861;27014;29358;29359;29360;29361;29362;29363;29364;29365;29366;29367;29368;29369;29370;29371;29372;29373;29374;35651;35652;41448;41449;41450;41451;41452;41453;41454;41455;41456;41457;41458;41459;41460;41461;50397;50398;56649;56650;59468;59474;59475;59476;59477;71825;71826;71827;73379;73380;77115;77116;77117;77118;77119;97918;97919;97920;97921;97922;97923;97924;97925;97926;97927;98586;98587;99448;112656;112657;112658;112659;112660;112661;112662;112663;114400;114401;114402;114403;114404;115623;115624;115625	6096;6101;17434;19616;20855;27014;29373;35651;41451;41460;50397;56649;59468;59477;71826;73379;77116;97918;97922;97926;98587;99448;112656;112662;114403;115623;115624	324			1170;1270;1926;1927;1928		3			1;22;26;121;160
P63151;Q00005	P63151	17;2	17;2	12;0	Serine/threonine-protein phosphatase 2A 55 kDa regulatory subunit B alpha isoform	PPP2R2A	sp|P63151|2ABA_HUMAN Serine/threonine-protein phosphatase 2A 55 kDa regulatory subunit B alpha isoform OS=Homo sapiens OX=9606 GN=PPP2R2A PE=1 SV=1	2	17	17	12	17	17	12	46.5	46.5	32.7	51.691	447	447;443	13.9		2	1	1					2	2		2		1	1		3		2	3	1			2	0	323.31	23393000	24559000	26869000	24642000	12511000	31282000	27603000	23784000	27092000	24749000	17121000	23347000	19642000	28532000	26439000	46.5	4552900000	24				2651	2541;9763;10711;10712;14503;17899;23254;23255;23976;31418;31838;33232;37251;51655;56120;67756;67757	True;True;True;True;True;True;True;True;True;True;True;True;True;True;True;True;True	2619;10129;11110;11111;15056;18603;24157;24158;24909;32678;33133;34580;34581;38725;54006;58640;70738;70739	3725;3726;14675;16053;16054;16055;21743;26728;34445;34446;34447;35500;47130;47131;47832;49924;49925;55616;55617;77454;83990;101129;101130	4149;4150;16310;17835;17836;17837;24161;29658;38212;38213;38214;39374;52335;52336;53124;55404;55405;61738;61739;85986;85987;93339;112379;112380	4150;16310;17836;17837;24161;29658;38212;38213;39374;52335;53124;55405;61738;85987;93339;112379;112380				1929					315
P63165;G2XKQ0	P63165	6;2	6;2	6;2	Small ubiquitin-related modifier 1	SUMO1	sp|P63165|SUMO1_HUMAN Small ubiquitin-related modifier 1 OS=Homo sapiens OX=9606 GN=SUMO1 PE=1 SV=1	2	6	6	6	6	6	6	58.4	58.4	58.4	11.557	101	101;101	18.6												1			1	2							1	2	0	20.09	17620000	20869000	20505000	18135000	8595300	23120000	21725000	19488000	20084000	17243000	12814000	20595000	17518000	21929000	18373000	58.4	3469000000	7				2652	21708;29577;44795;48569;54241;65009	True;True;True;True;True;True	22544;30774;46857;50810;56683;67880	32075;44302;67725;73078;81198;97013;97014	35589;49259;75145;81110;90208;107824;107825	35589;49259;75145;81110;90208;107824				1930					40
P63167	P63167	8	8	2	Dynein light chain 1, cytoplasmic	DYNLL1	sp|P63167|DYL1_HUMAN Dynein light chain 1, cytoplasmic OS=Homo sapiens OX=9606 GN=DYNLL1 PE=1 SV=1	1	8	8	2	6	6	2	73	73	32.6	10.366	89	89	8.41	4	5											1	2	1	1		1	1	1					0	56.182	14038000	14937000	16011000	15259000	10489000	19205000	16765000	14274000	14863000	15143000	11003000	14585000	12236000	16991000	16569000	62.9	3912200000	23				2653	8236;10425;14805;35635;43157;45019;45409;70151	True;True;True;True;True;True;True;True	10820;15365;37075;47144;47145;47146;47544;73214	15666;15667;22141;53224;53225;68190;68191;68192;68193;68194;68195;68196;68197;68198;68700;104643;104644	17411;17412;24595;59089;59090;59091;75671;75672;75673;75674;75675;75676;75677;75678;75679;75680;75681;75682;75683;75684;76239;116274;116275	17411;24595;59090;75681;76239;116274				1931;1932					13;17
P63172	P63172	3	3	3	Dynein light chain Tctex-type 1	DYNLT1	sp|P63172|DYLT1_HUMAN Dynein light chain Tctex-type 1 OS=Homo sapiens OX=9606 GN=DYNLT1 PE=1 SV=1	1	3	3	3	3	3	3	44.2	44.2	44.2	12.452	113	113	11								1			2			1											0	101.75	1944900	2185400	2246000	1799000	1147400	2248500	1782300	1629100	1845500	1922900	1278800	1279600	1185800	1825000	2401400	44.2	466610000	4				2654	13714;45475;69690	True;True;True	14240;47610;72729	20572;68780;68781;103923	22858;76331;76332;115467	22858;76331;115467
P63173	P63173	4	4	4	60S ribosomal protein L38	RPL38	sp|P63173|RL38_HUMAN 60S ribosomal protein L38 OS=Homo sapiens OX=9606 GN=RPL38 PE=1 SV=2	1	4	4	4	4	4	4	45.7	45.7	45.7	8.2178	70	70	16.2															1	3	2								0	6.0538	10434000	11897000	11889000	11672000	5653000	14903000	13214000	11731000	12122000	11686000	8382500	10737000	8907500	11977000	11940000	45.7	3905700000	6				2655	9889;30149;50588;70040	True;True;True;True	10262;31367;52910;73090	14870;45138;75942;75943;104460;104461	16523;50154;84300;84301;116056;116057	16523;50154;84300;116056
P63208	P63208	11	11	11	S-phase kinase-associated protein 1	SKP1	sp|P63208|SKP1_HUMAN S-phase kinase-associated protein 1 OS=Homo sapiens OX=9606 GN=SKP1 PE=1 SV=2	1	11	11	11	11	11	11	57.7	57.7	57.7	18.658	163	163	9.11	3	1				3	4			1	2		1				1			3					0	211.05	10018000	12197000	10381000	10248000	5723300	13462000	12748000	14478000	12604000	9776500	10084000	8688900	8793300	11557000	9150900	57.7	1691400000	21				2656	18034;25597;33838;40839;45220;45221;53184;59710;60149;60150;61452	True;True;True;True;True;True;True;True;True;True;True	18739;26601;35203;42463;47352;47353;55600;62364;62813;62814;64169;64170	26897;26898;38068;50760;61116;61117;61118;68472;68473;68474;79678;79679;79680;89224;89837;89838;91780;91781;91782	29848;29849;42231;56324;67822;67823;67824;75991;75992;75993;88522;88523;88524;99169;99850;99851;99852;99853;102018;102019;102020	29848;42231;56324;67822;75991;75992;88523;99169;99850;99853;102018				1933					36
P63218	P63218	5	5	5	Guanine nucleotide-binding protein G(I)/G(S)/G(O) subunit gamma-5	GNG5	sp|P63218|GBG5_HUMAN Guanine nucleotide-binding protein G(I)/G(S)/G(O) subunit gamma-5 OS=Homo sapiens OX=9606 GN=GNG5 PE=1 SV=3	1	5	5	5	5	5	5	48.5	48.5	48.5	7.3184	68	68	15.2										1			1	1			1					1			0	9.0952	11122000	10990000	11261000	9341400	4590600	13509000	11873000	9914500	11037000	11391000	6569100	11254000	8362300	13574000	13031000	48.5	1357600000	5				2657	35525;36767;55276;55277;67104	True;True;True;True;True	36961;38236;57762;57763;70059	53069;54980;82690;82691;100125	58905;61051;91863;91864;111259	58905;61051;91863;91864;111259
P63220	P63220	8	8	8	40S ribosomal protein S21	RPS21	sp|P63220|RS21_HUMAN 40S ribosomal protein S21 OS=Homo sapiens OX=9606 GN=RPS21 PE=1 SV=1	1	8	8	8	8	8	8	73.5	73.5	73.5	9.1113	83	83	10.2		9	6	7	2	7			4			1			2	1			1	1	1	8	4	1	0	177.31	40149000	41484000	43087000	36612000	22936000	54783000	45504000	42473000	42151000	39833000	30710000	40317000	36322000	44634000	43902000	73.5	19770000000	64				2658	1329;10344;10345;43742;44502;44503;52635;63055	True;True;True;True;True;True;True;True	1364;10736;10737;10738;10739;45589;45590;46513;46514;46515;46516;55030;55031;65847	1986;1987;15543;15544;15545;15546;15547;15548;15549;15550;15551;15552;15553;15554;15555;65729;65730;65731;65732;65733;65734;65735;67155;67156;67157;67158;67159;67160;67161;67162;67163;67164;67165;67166;67167;67168;67169;67170;67171;67172;67173;67174;67175;67176;78914;78915;78916;78917;78918;78919;78920;78921;78922;94122;94123	2212;2213;17272;17273;17274;17275;17276;17277;17278;17279;17280;17281;17282;17283;17284;17285;17286;17287;72907;72908;72909;72910;72911;72912;72913;72914;74498;74499;74500;74501;74502;74503;74504;74505;74506;74507;74508;74509;74510;74511;74512;74513;74514;74515;74516;74517;74518;74519;74520;74521;74522;87648;87649;87650;87651;87652;87653;87654;87655;87656;87657;104600;104601;104602	2212;17276;17282;72914;74500;74508;87657;104602				1934;1935;1936					1;34;62
P63241;Q6IS14;Q9GZV4	P63241;Q6IS14	15;10;7	15;10;7	15;10;7	Eukaryotic translation initiation factor 5A-1;Eukaryotic translation initiation factor 5A-1-like	EIF5A;EIF5AL1	sp|P63241|IF5A1_HUMAN Eukaryotic translation initiation factor 5A-1 OS=Homo sapiens OX=9606 GN=EIF5A PE=1 SV=2;sp|Q6IS14|IF5AL_HUMAN Eukaryotic translation initiation factor 5A-1-like OS=Homo sapiens OX=9606 GN=EIF5AL1 PE=2 SV=2	3	15	15	15	15	15	15	85.1	85.1	85.1	16.832	154	154;154;153	18.2	1	1		2	1		1	1	1			2		1	2	3	10	7	7	6	12	4	13	4	0	323.31	175140000	200370000	198080000	178210000	102090000	268070000	215840000	206360000	210790000	181040000	148810000	165810000	149730000	206720000	198610000	85.1	118240000000	100				2659	1256;1257;14379;33022;35596;35597;40110;45218;45504;52659;52660;64819;69006;69123;69124	True;True;True;True;True;True;True;True;True;True;True;True;True;True;True	1288;1289;1290;1291;14929;34359;34360;37032;37033;37034;41708;47350;47640;55056;55057;67682;72029;72148;72149	1871;1872;1873;1874;1875;1876;1877;1878;1879;1880;1881;1882;1883;1884;1885;1886;1887;21568;21569;49596;49597;49598;49599;49600;49601;49602;49603;49604;49605;49606;49607;49608;49609;53160;53161;53162;53163;53164;53165;53166;53167;53168;53169;53170;53171;53172;53173;53174;53175;53176;60070;68470;68814;68815;68816;78950;78951;78952;78953;78954;78955;78956;78957;96722;96723;96724;96725;96726;96727;96728;96729;96730;96731;102932;102933;103091;103092;103093;103094	2076;2077;2078;2079;2080;2081;2082;2083;2084;2085;2086;2087;2088;2089;2090;2091;2092;2093;2094;2095;2096;2097;2098;23968;23969;23970;55045;55046;55047;55048;55049;55050;55051;55052;55053;55054;55055;55056;55057;55058;55059;55060;55061;59008;59009;59010;59011;59012;59013;59014;59015;59016;59017;59018;59019;59020;59021;59022;59023;59024;59025;59026;59027;59028;59029;59030;59031;59032;59033;66645;75989;76368;76369;76370;87689;87690;87691;87692;87693;87694;87695;87696;87697;107506;107507;107508;107509;107510;107511;107512;107513;107514;107515;107516;114387;114388;114556;114557;114558;114559	2076;2097;23969;55055;59028;59033;66645;75989;76369;87691;87697;107507;114388;114557;114559				1937;1938;1939					20;43;79
P63244	P63244	30	30	30	Guanine nucleotide-binding protein subunit beta-2-like 1;Guanine nucleotide-binding protein subunit beta-2-like 1, N-terminally processed	GNB2L1	sp|P63244|RACK1_HUMAN Receptor of activated protein C kinase 1 OS=Homo sapiens OX=9606 GN=RACK1 PE=1 SV=3	1	30	30	30	30	30	30	87.4	87.4	87.4	35.076	317	317	17.3	1					3	4	1	2		1	1	2	5	8	10	5	6	3	3	5	10	9	8	0	323.31	140030000	150720000	152320000	126180000	79484000	173530000	151790000	125880000	129750000	126440000	98036000	121980000	101490000	144530000	147550000	87.4	64147000000	100				2660	2040;9804;10198;10845;12953;12954;12955;22404;22624;24768;24769;28929;28930;31093;31094;33231;42028;42654;42655;42695;42696;48193;59999;60000;60650;61527;68038;68044;70645;70787	True;True;True;True;True;True;True;True;True;True;True;True;True;True;True;True;True;True;True;True;True;True;True;True;True;True;True;True;True;True	2102;10173;10583;10584;11247;13453;13454;13455;23275;23503;25745;25746;30086;30087;32342;32343;34579;43682;44331;44332;44372;44373;50417;62660;62661;62662;63334;64259;71033;71039;73725;73869	3000;3001;3002;3003;3004;3005;3006;3007;3008;3009;14728;15312;15313;15314;15315;15316;15317;15318;15319;16244;19396;19397;19398;19399;19400;19401;19402;33141;33142;33143;33446;36764;36765;36766;36767;36768;36769;43112;43113;43114;43115;46618;46619;46620;49921;49922;49923;62766;62767;63770;63771;63772;63816;63817;63818;72533;72534;89621;89622;89623;89624;89625;89626;89627;89628;90607;91910;91911;91912;91913;91914;91915;101549;101550;101551;101557;101558;105364;105365;105366;105367;105368;105369;105370;105371;105563;105564	3332;3333;3334;3335;3336;3337;3338;3339;3340;3341;3342;3343;16366;17020;17021;17022;17023;17024;17025;17026;17027;17028;17029;18045;21540;21541;21542;21543;21544;21545;21546;36780;36781;36782;36783;37108;40795;40796;40797;40798;40799;40800;40801;40802;40803;47871;47872;47873;47874;47875;51766;51767;51768;55401;55402;55403;69607;69608;70713;70714;70715;70716;70766;70767;70768;70769;80493;80494;99603;99604;99605;99606;99607;99608;99609;99610;100716;102161;102162;102163;102164;102165;102166;102167;112848;112849;112850;112856;112857;117110;117111;117112;117113;117114;117115;117116;117117;117118;117328;117329	3338;16366;17028;18045;21540;21545;21546;36780;37108;40798;40802;47872;47874;51767;51768;55402;69607;70713;70716;70768;70769;80494;99604;99610;100716;102165;112850;112856;117113;117328				1940;1941					5;217
P63261	P63261	38	38	3	Actin, cytoplasmic 2;Actin, cytoplasmic 2, N-terminally processed	ACTG1	sp|P63261|ACTG_HUMAN Actin, cytoplasmic 2 OS=Homo sapiens OX=9606 GN=ACTG1 PE=1 SV=1	1	38	38	3	38	38	3	81.9	81.9	7.5	41.792	375	375	15.8	6	2	5	4	12	10	11	10	11	15	31	16	9	8	14	28	43	53	53	37	24	26	20	14	0	323.31	1345400000	1268900000	1339900000	1231200000	701110000	1674900000	1390000000	1173000000	1387400000	1357500000	896930000	1183500000	1007900000	1505300000	1479600000	81.9	1919000000000	555				2661	2669;2670;7393;8254;8255;8780;11435;11513;12558;12559;14520;14521;16107;16142;16284;22244;28112;28113;28114;29110;29112;29113;30853;30854;31150;31600;33247;33727;36450;36585;43421;48205;48206;59143;59144;62472;63498;70203	True;True;True;True;True;True;True;True;True;True;True;True;True;True;True;True;True;True;True;True;True;True;True;True;True;True;True;True;True;True;True;True;True;True;True;True;True;True	2755;2756;7687;8578;8579;8580;9122;9123;11859;11860;11940;11941;13047;13048;15073;15074;15075;15076;16722;16723;16759;16904;16905;23108;29232;29233;29234;30284;30285;30286;30288;30289;30290;30291;30292;32095;32096;32400;32866;34596;35092;37912;37913;38049;38050;45190;50430;50431;61773;61774;65230;65231;66306;73268;73269	3914;3915;3916;3917;3918;3919;3920;3921;3922;3923;3924;3925;3926;3927;3928;3929;3930;3931;3932;3933;11163;12513;12514;12515;12516;12517;13261;13262;13263;13264;13265;13266;13267;13268;13269;13270;13271;13272;13273;13274;13275;13276;13277;13278;13279;13280;13281;17125;17126;17127;17128;17129;17130;17131;17132;17133;17134;17135;17136;17137;17138;17139;17140;17141;17142;17143;17144;17145;17146;17147;17148;17149;17150;17151;17260;17261;17262;17263;17264;17265;17266;17267;17268;17269;17270;17271;17272;17273;17274;17275;17276;17277;17278;17279;17280;17281;17282;17283;17284;17285;17286;17287;17288;17289;17290;17291;17292;17293;17294;17295;17296;17297;17298;17299;17300;17301;17302;17303;17304;17305;17306;17307;17308;17309;18822;18823;18824;18825;18826;18827;18828;18829;18830;18831;18832;18833;18834;18835;18836;21764;21765;21766;21767;21768;21769;21770;21771;21772;21773;21774;21775;21776;21777;21778;21779;21780;24097;24098;24099;24100;24101;24102;24103;24104;24105;24106;24107;24108;24109;24110;24111;24112;24113;24114;24115;24116;24117;24118;24119;24120;24121;24122;24170;24171;24172;24173;24174;24348;24349;24350;24351;32895;32896;32897;32898;41875;41876;41877;41878;41879;41880;41881;41882;41883;41884;41885;41886;41887;41888;41889;41890;41891;41892;41893;41894;41895;41896;41897;41898;41899;41900;41901;43422;43423;43424;43425;43426;43427;43428;43429;43430;43431;43432;43433;43434;43435;43436;43437;43438;43439;43440;43441;43442;43443;43444;43445;43446;43447;43448;43449;43450;43451;43452;43453;43454;43455;43456;43457;43458;43459;43460;43461;43462;43463;43464;43465;43466;43467;43468;43469;43470;43471;43472;43473;43474;43475;43476;43478;43479;43480;43481;43482;43483;43484;43485;43486;43487;43488;43489;43490;46203;46204;46205;46206;46207;46208;46209;46210;46211;46212;46213;46214;46698;47389;49941;49942;49943;49944;49945;49946;49947;49948;49949;49950;49951;50621;50622;50623;54508;54509;54510;54511;54512;54513;54514;54515;54516;54517;54518;54519;54520;54521;54522;54523;54524;54525;54526;54527;54528;54529;54530;54531;54532;54533;54534;54535;54536;54537;54538;54539;54540;54541;54542;54543;54544;54545;54546;54547;54548;54549;54550;54551;54552;54733;54734;54735;54736;54737;54738;54739;54740;54741;54742;54743;54744;54745;54746;65061;72549;72550;72551;72552;72553;72554;72555;72556;72557;72558;72559;72560;72561;72562;72563;72564;72565;72566;72567;88326;88327;88328;88329;88330;88331;88332;88333;88334;88335;88336;88337;88338;88339;88340;88341;88342;88343;93169;93170;93171;93172;93173;93174;93175;93176;93177;93178;93179;93180;93181;93182;93183;93184;93185;93186;93187;93188;93189;93190;93191;93192;93193;93194;93195;93196;93197;93198;93199;93200;93201;93202;93203;93204;93205;94741;94742;94743;94744;94745;94746;104746;104747;104748;104749	4353;4354;4355;4356;4357;4358;4359;4360;4361;4362;4363;4364;4365;4366;4367;4368;4369;4370;4371;4372;4373;4374;4375;12362;13858;13859;13860;13861;13862;13863;13864;14705;14706;14707;14708;14709;14710;14711;14712;14713;14714;14715;14716;14717;14718;14719;14720;14721;14722;14723;14724;14725;14726;14727;14728;14729;19011;19012;19013;19014;19015;19016;19017;19018;19019;19020;19021;19022;19023;19024;19025;19026;19027;19028;19029;19030;19031;19032;19033;19034;19035;19036;19037;19038;19039;19040;19156;19157;19158;19159;19160;19161;19162;19163;19164;19165;19166;19167;19168;19169;19170;19171;19172;19173;19174;19175;19176;19177;19178;19179;19180;19181;19182;19183;19184;19185;19186;19187;19188;19189;19190;19191;19192;19193;19194;19195;19196;19197;19198;19199;19200;19201;19202;19203;19204;19205;19206;19207;19208;19209;19210;19211;19212;19213;19214;19215;19216;20909;20910;20911;20912;20913;20914;20915;20916;20917;20918;20919;20920;20921;20922;20923;24187;24188;24189;24190;24191;24192;24193;24194;24195;24196;24197;24198;24199;24200;24201;24202;24203;24204;26750;26751;26752;26753;26754;26755;26756;26757;26758;26759;26760;26761;26762;26763;26764;26765;26766;26767;26768;26769;26770;26771;26772;26773;26774;26775;26776;26777;26827;26828;26829;26830;26831;27023;27024;27025;27026;36501;36502;36503;36504;36505;36506;36507;36508;46450;46451;46452;46453;46454;46455;46456;46457;46458;46459;46460;46461;46462;46463;46464;46465;46466;46467;46468;46469;46470;46471;46472;46473;46474;46475;46476;46477;46478;46479;46480;46481;46482;46483;48230;48231;48232;48233;48234;48235;48236;48237;48238;48239;48240;48241;48242;48243;48244;48245;48246;48247;48248;48249;48250;48251;48252;48253;48254;48255;48256;48257;48258;48259;48260;48261;48262;48263;48264;48265;48266;48267;48268;48269;48270;48271;48272;48273;48274;48275;48276;48277;48278;48279;48280;48281;48282;48283;48284;48285;48286;48287;48288;48289;48290;48291;48292;48293;48294;48296;48297;48298;48299;48300;48301;48302;48303;48304;48305;48306;48307;48308;48309;51310;51311;51312;51313;51314;51315;51316;51317;51318;51319;51320;51321;51322;51323;51861;52629;55423;55424;55425;55426;55427;55428;55429;55430;55431;55432;55433;55434;55435;55436;56164;56165;56166;56167;60519;60520;60521;60522;60523;60524;60525;60526;60527;60528;60529;60530;60531;60532;60533;60534;60535;60536;60537;60538;60539;60540;60541;60542;60543;60544;60545;60546;60547;60548;60549;60550;60551;60552;60553;60554;60555;60556;60557;60558;60559;60560;60561;60562;60563;60564;60565;60566;60567;60568;60569;60570;60571;60572;60573;60574;60575;60576;60577;60578;60785;60786;60787;60788;60789;60790;60791;60792;60793;60794;60795;60796;60797;60798;60799;60800;60801;60802;60803;72169;80511;80512;80513;80514;80515;80516;80517;80518;80519;80520;80521;80522;80523;80524;80525;80526;80527;80528;80529;80530;80531;80532;98165;98166;98167;98168;98169;98170;98171;98172;98173;98174;98175;98176;98177;98178;98179;98180;98181;98182;98183;98184;103551;103552;103553;103554;103555;103556;103557;103558;103559;103560;103561;103562;103563;103564;103565;103566;103567;103568;103569;103570;103571;103572;103573;103574;103575;103576;103577;103578;103579;103580;103581;103582;103583;103584;103585;103586;103587;103588;103589;103590;103591;103592;103593;103594;103595;103596;103597;103598;103599;103600;105282;105283;105284;105285;105286;105287;105288;116396;116397;116398;116399	4363;4375;12362;13859;13864;14714;19020;19161;20912;20923;24199;24203;26751;26829;27024;36507;46460;46470;46477;48265;48300;48307;51312;51318;51861;52629;55430;56167;60578;60801;72169;80516;80530;98174;98184;103589;105282;116398				1790;1791;1792;1794;1795;1796;1797;1798;1800;1801;1942;1943					1;16;44;47;82;153;190;227;269;283;305;325
P63272	P63272	4	4	3	Transcription elongation factor SPT4	SUPT4H1	sp|P63272|SPT4H_HUMAN Transcription elongation factor SPT4 OS=Homo sapiens OX=9606 GN=SUPT4H1 PE=1 SV=1	1	4	4	3	3	3	3	44.4	44.4	38.5	13.193	117	117	16.3													1	1								1			0	28.192	3329100	3124200	3183700	2933500	1310100	4549300	3688600	3023800	3294500	3568800	2136900	2562900	2679600	3911500	3661000	38.5	723930000	3				2662	1139;4140;60569;67068	True;True;True;True	1169;63251;70022	1708;90494;100083	1900;100587;111210	1900;100587;111210
P63279	P63279	9	9	9	SUMO-conjugating enzyme UBC9	UBE2I	sp|P63279|UBC9_HUMAN SUMO-conjugating enzyme UBC9 OS=Homo sapiens OX=9606 GN=UBE2I PE=1 SV=1	1	9	9	9	9	9	9	57	57	57	18.007	158	158	16.9															2	4	5	3		1					0	35.903	47385000	62712000	61354000	44235000	29482000	70661000	52819000	55646000	55043000	44919000	42479000	38432000	33194000	47588000	52579000	57	5437400000	16				2663	8537;9722;10381;10382;13159;27436;34121;44070;46292	True;True;True;True;True;True;True;True;True	8871;10088;10776;10777;13667;28519;35493;45983;48456	12911;12912;14626;15609;15610;15611;19687;40783;40784;40785;51135;51136;66310;66311;69971	14312;14313;14314;16258;17345;17346;17347;21869;45242;45243;45244;56743;56744;73551;73552;77651	14314;16258;17346;17347;21869;45242;56743;73551;77651
P63313	P63313	3	2	2	Thymosin beta-10	TMSB10	sp|P63313|TYB10_HUMAN Thymosin beta-10 OS=Homo sapiens OX=9606 GN=TMSB10 PE=1 SV=2	1	3	2	2	3	2	2	50	50	50	5.0256	44	44	20																		1				1			0	4.8611	1864500	1636600	1802600	2293900	1147800	2739600	2639000	2155700	2297400	1802300	1463400	2081200	2276200	2651400	1821300	50	426300000	2				2664	1394;19562;19563	True;False;True	1432;20320;20321	2086;28956;28957;28958	2321;32126;32127;32128	2321;32127;32128
P67775	P67775	19	19	2	Serine/threonine-protein phosphatase 2A catalytic subunit alpha isoform	PPP2CA	sp|P67775|PP2AA_HUMAN Serine/threonine-protein phosphatase 2A catalytic subunit alpha isoform OS=Homo sapiens OX=9606 GN=PPP2CA PE=1 SV=1	1	19	19	2	19	19	2	54.4	54.4	6.8	35.594	309	309	11.6	3	4			3	2				3	2	2	2	3	2	4	1	3			1		1	2	0	323.31	40156000	40801000	44490000	36955000	23737000	48972000	43603000	34370000	40503000	37929000	28414000	34739000	29083000	42821000	42548000	54.4	11205000000	47				2665	3178;3179;3972;3973;8418;8419;8834;16588;24671;35621;40522;40523;47053;48920;48921;49551;57098;69444;70432	True;True;True;True;True;True;True;True;True;True;True;True;True;True;True;True;True;True;True	3281;3282;4112;4113;8751;8752;9179;17214;25646;37061;42131;42132;42133;42134;49244;51172;51173;51820;59665;72473;73506	4694;4695;4696;4697;5897;5898;5899;12753;12754;12755;13369;13370;24776;24777;24778;36632;53207;53208;60644;60645;60646;60647;60648;60649;60650;60651;60652;60653;70992;73560;73561;73562;74427;74428;85406;85407;103533;105059	5225;5226;5227;5228;5229;6551;6552;6553;14135;14136;14137;14832;14833;14834;27497;27498;27499;40645;59068;59069;67288;67289;67290;67291;67292;67293;67294;67295;67296;67297;67298;67299;67300;67301;67302;78787;81644;81645;81646;81647;82608;82609;94931;94932;94933;115035;116758	5225;5228;6551;6552;14135;14137;14832;27498;40645;59068;67292;67299;78787;81645;81647;82608;94932;115035;116758				1894					195
P67809;Q9Y2T7	P67809	18;2	18;2	16;0	Nuclease-sensitive element-binding protein 1	YBX1	sp|P67809|YBOX1_HUMAN Y-box-binding protein 1 OS=Homo sapiens OX=9606 GN=YBX1 PE=1 SV=3	2	18	18	16	18	18	16	53.4	53.4	48.8	35.924	324	324;364	11.3	2	1		2	3	1	1	3		3	9	4	6	4				1	1		1	3	1		0	323.31	12399000	12786000	13658000	12508000	7045500	19330000	15711000	11889000	13105000	12986000	11147000	10311000	9028400	13084000	13412000	53.4	20568000000	62				2666	241;14319;14320;14321;22919;26354;26355;45274;45320;47158;47159;50034;52062;52764;52843;52844;58766;58768	True;True;True;True;True;True;True;True;True;True;True;True;True;True;True;True;True;True	248;14869;14870;14871;23808;27401;27402;47406;47452;49350;49351;49352;52343;54434;55164;55245;55246;55247;61390;61392	336;337;21486;21487;21488;21489;21490;33906;33907;33908;39212;39213;39214;39215;68538;68591;68592;71125;71126;71127;71128;71129;71130;75172;78065;78066;79102;79103;79207;79208;79209;79210;79211;79212;79213;79214;79215;79216;79217;79218;79219;87769;87770;87771;87772;87774	371;372;23876;23877;23878;23879;23880;23881;23882;23883;37615;37616;37617;43507;43508;43509;43510;43511;76061;76119;76120;78932;78933;78934;78935;78936;78937;78938;78939;78940;83435;83436;83437;86692;86693;86694;87863;87864;87979;87980;87981;87982;87983;87984;87985;87986;87987;87988;87989;87990;87991;87992;87993;87994;87995;87996;87997;97547;97548;97549;97550;97553	372;23876;23879;23883;37615;43507;43511;76061;76119;78933;78937;83437;86693;87863;87979;87993;97548;97553				1944	1145				218	162
P67812;P0C7V7	P67812	7;2	7;2	7;2	Signal peptidase complex catalytic subunit SEC11A	SEC11A	sp|P67812|SC11A_HUMAN Signal peptidase complex catalytic subunit SEC11A OS=Homo sapiens OX=9606 GN=SEC11A PE=1 SV=1	2	7	7	7	7	7	7	33.5	33.5	33.5	20.625	179	179;166	17.9																1	2	3	1	1					0	67.275	19636000	21322000	21464000	18933000	12468000	25652000	23267000	21607000	22279000	23065000	14451000	18161000	14766000	21949000	23804000	33.5	2481200000	8				2667	21880;23556;23579;44173;44174;48521;64009	True;True;True;True;True;True;True	22723;24469;24492;46106;46107;50759;66839	32323;34888;34917;66478;66479;66480;73005;95528	35853;38691;38723;73741;73742;73743;81027;106180	35853;38691;38723;73741;73742;81027;106180
P67870	P67870	7	7	7	Casein kinase II subunit beta	CSNK2B	sp|P67870|CSK2B_HUMAN Casein kinase II subunit beta OS=Homo sapiens OX=9606 GN=CSNK2B PE=1 SV=1	1	7	7	7	7	7	7	45.1	45.1	45.1	24.942	215	215	13.3			1	1	1									1	2	1	1		3						0	102.21	22237000	23544000	24354000	21560000	12531000	29050000	26295000	22617000	25267000	24342000	16924000	22298000	19376000	26340000	26491000	45.1	3256000000	12				2668	8714;22014;24844;26011;30790;68071;70321	True;True;True;True;True;True;True	9050;9051;22868;25826;27046;32029;32030;71067;73390	13147;13148;32543;36907;38732;46110;46111;46112;101602;104908;104909	14574;14575;36100;40956;40957;42968;51212;51213;51214;112910;116585;116586	14574;36100;40956;42968;51213;112910;116586				1945;1946					141;195
P67936	P67936	38	21	17	Tropomyosin alpha-4 chain	TPM4	sp|P67936|TPM4_HUMAN Tropomyosin alpha-4 chain OS=Homo sapiens OX=9606 GN=TPM4 PE=1 SV=3	1	38	21	17	38	21	17	88.3	59.7	50.8	28.521	248	248	14.1			1		1	2	1	4	2		2	3	1	2		1	1	1	3	5	2	2	1		0	323.31	43298000	53184000	48885000	41686000	27128000	67738000	59829000	60304000	63805000	57738000	50013000	39944000	45267000	53749000	44349000	88.3	30624000000	40				2669	201;202;1778;1817;2205;2817;2818;4896;8377;13597;14359;14676;16174;28579;28580;32057;32058;32059;32189;32190;34289;34290;35601;36087;36221;36840;38552;38553;42352;42353;47042;52201;52202;56062;60553;64964;70418;70419	False;False;True;True;True;True;True;False;False;False;False;True;True;True;True;True;True;True;False;False;True;True;False;True;False;False;False;False;False;True;True;False;False;True;True;False;True;True	206;207;208;1830;1869;2271;2911;2912;5080;5081;8709;14119;14909;15233;16792;29722;29723;33363;33364;33365;33496;33497;35665;35666;37038;37539;37679;38310;40074;40075;44019;44020;49233;54581;54582;58579;63235;67834;73492;73493	286;287;288;289;290;291;2628;2678;2679;3226;4157;4158;7365;7366;7367;12702;20386;20387;21540;21541;21971;21972;21973;21974;24220;24221;42567;42568;48142;48143;48144;48145;48326;48327;48328;48329;48330;48331;48332;51362;51363;51364;53180;53940;53941;53942;53943;53944;54174;54175;54176;55076;57706;57707;57708;63235;63236;63237;70980;70981;78286;78287;78288;83913;90473;90474;96953;105039;105040	320;321;322;323;324;325;2916;2972;2973;3585;4620;4621;8145;8146;8147;14080;22639;22640;23936;23937;24403;24404;24405;24406;26881;26882;47257;47258;53462;53463;53464;53465;53665;53666;53667;53668;53669;53670;53671;53672;56991;56992;56993;59037;59894;59895;59896;59897;59898;59899;59900;60143;60144;60145;60146;61153;61154;64060;64061;64062;70119;70120;70121;70122;78775;78776;86939;86940;86941;93256;100562;100563;100564;100565;107760;116732;116733	320;324;2916;2972;3585;4620;4621;8147;14080;22639;23936;24404;26882;47257;47258;53462;53464;53465;53666;53672;56991;56992;59037;59895;60144;61153;64060;64062;70119;70121;78775;86939;86940;93256;100564;107760;116732;116733	325			103;104		181			91;99
P68032;P68133;P62736;P63267	P68032;P68133;P62736;P63267	26;25;24;23	8;7;7;6	8;7;7;6	Actin, alpha cardiac muscle 1;Actin, alpha skeletal muscle;Actin, aortic smooth muscle;Actin, gamma-enteric smooth muscle	ACTC1;ACTA1;ACTA2;ACTG2	sp|P68032|ACTC_HUMAN Actin, alpha cardiac muscle 1 OS=Homo sapiens OX=9606 GN=ACTC1 PE=1 SV=1;sp|P68133|ACTS_HUMAN Actin, alpha skeletal muscle OS=Homo sapiens OX=9606 GN=ACTA1 PE=1 SV=1;sp|P62736|ACTA_HUMAN Actin, aortic smooth muscle OS=Homo sapiens OX=9	4	26	8	8	26	8	8	57.3	30.8	30.8	42.019	377	377;377;377;376	8.26		2		10	15	2	1		3	2	2						1	3	1	2	1	1			0	184.21	34340000	24524000	26849000	32593000	13244000	39419000	38555000	26819000	32918000	29626000	20150000	39082000	38097000	43811000	29776000	57.3	27934000000	55				2670	2669;2670;7393;11435;11511;12558;12559;16107;16142;28115;28116;29110;29112;29113;30853;30854;31150;33247;36448;36585;48204;59143;59144;63497;70201;70202	False;False;False;False;True;False;False;False;False;True;True;False;False;False;False;False;False;False;True;False;True;False;False;True;True;True	2755;2756;7687;11859;11860;11938;13047;13048;16722;16723;16759;29235;29236;30284;30285;30286;30288;30289;30290;30291;30292;32095;32096;32400;34596;37909;37910;38049;38050;50429;61773;61774;66305;73264;73265;73266;73267	3914;3915;3916;3917;3918;3919;3920;3921;3922;3923;3924;3925;3926;3927;3928;3929;3930;3931;3932;3933;11163;17125;17126;17127;17128;17129;17130;17131;17132;17133;17134;17135;17136;17137;17138;17139;17140;17141;17142;17143;17144;17145;17146;17147;17148;17149;17150;17151;17257;17258;18822;18823;18824;18825;18826;18827;18828;18829;18830;18831;18832;18833;18834;18835;18836;24097;24098;24099;24100;24101;24102;24103;24104;24105;24106;24107;24108;24109;24110;24111;24112;24113;24114;24115;24116;24117;24118;24119;24120;24121;24122;24170;24171;24172;24173;24174;41902;41903;43422;43423;43424;43425;43426;43427;43428;43429;43430;43431;43432;43433;43434;43435;43436;43437;43438;43439;43440;43441;43442;43443;43444;43445;43446;43447;43448;43449;43450;43451;43452;43453;43454;43455;43456;43457;43458;43459;43460;43461;43462;43463;43464;43465;43466;43467;43468;43469;43470;43471;43472;43473;43474;43475;43476;43478;43479;43480;43481;43482;43483;43484;43485;43486;43487;43488;43489;43490;46203;46204;46205;46206;46207;46208;46209;46210;46211;46212;46213;46214;46698;49941;49942;49943;49944;49945;49946;49947;49948;49949;49950;49951;54503;54504;54733;54734;54735;54736;54737;54738;54739;54740;54741;54742;54743;54744;54745;54746;72548;88326;88327;88328;88329;88330;88331;88332;88333;88334;88335;88336;88337;88338;88339;88340;88341;88342;88343;94740;104708;104709;104710;104711;104712;104713;104714;104715;104716;104717;104718;104719;104720;104721;104722;104723;104724;104725;104726;104727;104728;104729;104730;104731;104732;104733;104734;104735;104736;104737;104738;104739;104740;104741;104742;104743;104744;104745	4353;4354;4355;4356;4357;4358;4359;4360;4361;4362;4363;4364;4365;4366;4367;4368;4369;4370;4371;4372;4373;4374;4375;12362;19011;19012;19013;19014;19015;19016;19017;19018;19019;19020;19021;19022;19023;19024;19025;19026;19027;19028;19029;19030;19031;19032;19033;19034;19035;19036;19037;19038;19039;19040;19153;19154;20909;20910;20911;20912;20913;20914;20915;20916;20917;20918;20919;20920;20921;20922;20923;26750;26751;26752;26753;26754;26755;26756;26757;26758;26759;26760;26761;26762;26763;26764;26765;26766;26767;26768;26769;26770;26771;26772;26773;26774;26775;26776;26777;26827;26828;26829;26830;26831;46484;46485;48230;48231;48232;48233;48234;48235;48236;48237;48238;48239;48240;48241;48242;48243;48244;48245;48246;48247;48248;48249;48250;48251;48252;48253;48254;48255;48256;48257;48258;48259;48260;48261;48262;48263;48264;48265;48266;48267;48268;48269;48270;48271;48272;48273;48274;48275;48276;48277;48278;48279;48280;48281;48282;48283;48284;48285;48286;48287;48288;48289;48290;48291;48292;48293;48294;48296;48297;48298;48299;48300;48301;48302;48303;48304;48305;48306;48307;48308;48309;51310;51311;51312;51313;51314;51315;51316;51317;51318;51319;51320;51321;51322;51323;51861;55423;55424;55425;55426;55427;55428;55429;55430;55431;55432;55433;55434;55435;55436;60514;60515;60785;60786;60787;60788;60789;60790;60791;60792;60793;60794;60795;60796;60797;60798;60799;60800;60801;60802;60803;80510;98165;98166;98167;98168;98169;98170;98171;98172;98173;98174;98175;98176;98177;98178;98179;98180;98181;98182;98183;98184;105281;116349;116350;116351;116352;116353;116354;116355;116356;116357;116358;116359;116360;116361;116362;116363;116364;116365;116366;116367;116368;116369;116370;116371;116372;116373;116374;116375;116376;116377;116378;116379;116380;116381;116382;116383;116384;116385;116386;116387;116388;116389;116390;116391;116392;116393;116394;116395	4363;4375;12362;19020;19154;20912;20923;26751;26829;46484;46485;48265;48300;48307;51312;51318;51861;55430;60514;60801;80510;98174;98184;105281;116379;116391				1794;1795;1797;1798;1947;1948					46;49;84;192;229;327
P68104;Q5VTE0	P68104;Q5VTE0	29;28	29;28	17;17	Elongation factor 1-alpha 1;Putative elongation factor 1-alpha-like 3	EEF1A1;EEF1A1P5	sp|P68104|EF1A1_HUMAN Elongation factor 1-alpha 1 OS=Homo sapiens OX=9606 GN=EEF1A1 PE=1 SV=1;sp|Q5VTE0|EF1A3_HUMAN Putative elongation factor 1-alpha-like 3 OS=Homo sapiens OX=9606 GN=EEF1A1P5 PE=5 SV=1	2	29	29	17	29	29	17	64.3	64.3	31.4	50.14	462	462;462	17.2	3			4	2	3	5	1	1	3	2	5	5	4	7	12	14	13	22	22	24	11	8	9	0	287.41	323770000	360000000	362500000	305550000	221750000	427760000	341250000	313460000	315720000	336820000	226120000	245240000	207220000	331750000	377370000	64.3	372180000000	207				2671	405;10175;13385;15534;20302;20303;25098;26139;30585;33421;33422;34407;43327;46173;47296;47308;49320;50874;52050;53478;54994;54995;58591;58732;60456;60600;64237;70901;70902	True;True;True;True;True;True;True;True;True;True;True;True;True;True;True;True;True;True;True;True;True;True;True;True;True;True;True;True;True	418;10558;13898;13899;16129;21095;21096;26094;27179;31821;34773;34774;35791;45073;45074;48330;49489;49501;51582;53206;54422;55909;57470;57471;57472;57473;57474;57475;57476;57477;61210;61355;61356;63132;63282;67074;67075;73986;73987	576;15273;15274;15275;15276;15277;15278;20032;20033;20034;20035;20036;20037;20038;20039;20040;20041;20042;20043;20044;23250;23251;23252;23253;23254;23255;23256;23257;30021;30022;30023;30024;30025;30026;37333;38913;38914;45794;45795;45796;45797;45798;45799;50196;50197;50198;51539;51540;51541;51542;51543;64889;64890;64891;69788;69789;69790;69791;69792;69793;71306;71321;71322;74111;74112;74113;74114;74115;74116;74117;76370;76371;76372;76373;76374;76375;76376;76377;76378;78047;80133;80134;82252;82253;82254;82255;82256;82257;82258;82259;82260;82261;82262;82263;82264;82265;82266;82267;82268;82269;82270;82271;82272;82273;82274;82275;82276;82277;82278;82279;82280;82281;82282;82283;82284;82285;82286;82287;82288;82289;82290;82291;82292;82293;82294;82295;82296;82297;82298;82299;82300;82301;82302;82303;87494;87495;87496;87497;87498;87499;87500;87501;87718;87719;87720;87721;87722;87723;87724;90276;90277;90278;90279;90280;90281;90282;90283;90284;90285;90286;90287;90288;90289;90530;95826;95827;105771;105772;105773;105774;105775;105776;105777;105778;105779;105780;105781;105782;105783;105784	641;16978;16979;16980;16981;16982;16983;22239;22240;22241;22242;22243;22244;22245;22246;22247;22248;22249;22250;22251;25817;25818;25819;25820;25821;25822;25823;25824;25825;33307;33308;33309;33310;33311;33312;33313;41429;43170;43171;43172;50869;50870;50871;50872;50873;50874;55702;55703;55704;57203;57204;57205;57206;57207;57208;57209;71977;71978;71979;77443;77444;77445;77446;77447;77448;77449;77450;79128;79144;79145;79146;82263;82264;82265;82266;82267;82268;82269;84793;84794;84795;84796;84797;84798;84799;84800;84801;86671;89038;89039;91358;91359;91360;91361;91362;91363;91364;91365;91366;91367;91368;91369;91370;91371;91372;91373;91374;91375;91376;91377;91378;91379;91380;91381;91382;91383;91384;91385;91386;91387;91388;91389;91390;91391;91392;91393;91394;91395;91396;91397;91398;91399;91400;91401;91402;91403;91404;91405;91406;91407;91408;91409;91410;91411;91412;91413;91414;91415;91416;91417;91418;91419;91420;91421;91422;91423;91424;91425;91426;97245;97246;97247;97248;97249;97250;97251;97252;97494;97495;97496;97497;97498;97499;97500;100337;100338;100339;100340;100341;100342;100343;100344;100345;100346;100347;100348;100349;100350;100351;100352;100631;106518;106519;117567;117568;117569;117570;117571;117572;117573;117574;117575;117576;117577;117578;117579;117580	641;16982;22240;25821;33307;33313;41429;43172;50870;55702;55704;57205;71979;77443;79128;79145;82264;84800;86671;89038;91359;91412;97248;97499;100349;100631;106519;117572;117578	326;327	360;361;362		1949;1950;1951;1952;1953;1954	351;352;353	273;408	281;399;400		49;155;276;294;404;410	269;286;287
P68363;A6NHL2	P68363	36;6	36;6	0;0	Tubulin alpha-1B chain	TUBA1B	sp|P68363|TBA1B_HUMAN Tubulin alpha-1B chain OS=Homo sapiens OX=9606 GN=TUBA1B PE=1 SV=1	2	36	36	0	36	36	0	74.9	74.9	0	50.151	451	451;446	16.1	1		1	1	2	2	2	7	4	2	5	26	3	14	17	29	15	19	14	19	14	10	4	10	0	323.31	342570000	362710000	394690000	358660000	266540000	454250000	365470000	329810000	394720000	348810000	268320000	298070000	259150000	390900000	385250000	74.9	507430000000	272				2672	2492;2493;7242;7400;7401;7951;7952;12968;13214;14268;14389;14391;15899;15900;20984;21000;24829;24830;30752;34350;35785;36561;36562;41641;41642;45849;49244;49245;51478;52688;55717;60623;60624;64611;70042;70043	True;True;True;True;True;True;True;True;True;True;True;True;True;True;True;True;True;True;True;True;True;True;True;True;True;True;True;True;True;True;True;True;True;True;True;True	2567;2568;2569;2570;7528;7529;7694;7695;8264;8265;8266;13471;13723;14816;14940;14942;16510;16511;21799;21815;25810;25811;31989;35731;35732;37227;37228;38024;38025;38026;43281;43282;47992;51504;51505;53826;55085;58216;63306;63307;67466;73092;73093;73094;73095	3648;3649;3650;3651;3652;3653;3654;3655;3656;3657;3658;3659;3660;10889;10890;10891;10892;10893;10894;10895;10896;10897;10898;10899;10900;10901;10902;10903;10904;10905;10906;10907;10908;10909;11175;11176;11177;11178;11179;11180;11181;11182;11183;11184;11185;11186;11187;11975;11976;11977;11978;11979;11980;11981;11982;11983;11984;11985;11986;11987;11988;11989;11990;11991;11992;11993;11994;11995;11996;11997;11998;11999;12000;12001;12002;12003;12004;12005;19423;19424;19425;19426;19427;19428;19429;19774;19775;19776;19777;19778;19779;19780;19781;21418;21584;21585;21586;21587;21591;21592;21593;23809;23810;23811;23812;23813;23814;23815;23816;23817;31036;31037;31038;31039;31040;31041;31042;31043;31060;31061;36884;36885;36886;36887;36888;46048;46049;46050;46051;46052;46053;46054;46055;46056;46057;46058;46059;51464;51465;51466;53443;53444;53445;53446;53447;53448;53449;53450;54695;54696;54697;54698;54699;54700;54701;54702;54703;62210;62211;62212;62213;62214;69308;69309;69310;69311;69312;74008;74009;74010;74011;74012;74013;74014;74015;74016;77213;77214;78992;78993;83335;83336;83337;83338;83339;83340;83341;90562;90563;90564;90565;90566;90567;90568;90569;90570;96412;96413;96414;96415;96416;96417;96418;104463;104464;104465;104466;104467;104468;104469;104470;104471;104472;104473;104474;104475;104476;104477;104478;104479;104480	4060;4061;4062;4063;4064;4065;4066;4067;4068;4069;4070;4071;4072;4073;4074;12072;12073;12074;12075;12076;12077;12078;12079;12080;12081;12082;12083;12084;12085;12086;12087;12088;12089;12090;12091;12092;12093;12094;12095;12096;12376;12377;12378;12379;12380;12381;12382;12383;12384;12385;12386;12387;12388;12389;12390;12391;13247;13248;13249;13250;13251;13252;13253;13254;13255;13256;13257;13258;13259;13260;13261;13262;13263;13264;13265;13266;13267;13268;13269;13270;13271;13272;13273;13274;13275;13276;13277;13278;13279;13280;13281;13282;13283;13284;13285;13286;21575;21576;21577;21578;21579;21580;21581;21582;21960;21961;21962;21963;21964;21965;21966;21967;23803;23986;23987;23988;23989;23990;23994;23995;23996;23997;23998;26433;26434;26435;26436;26437;26438;26439;26440;26441;26442;26443;34430;34431;34432;34433;34434;34435;34436;34437;34455;34456;40933;40934;40935;40936;40937;51143;51144;51145;51146;51147;51148;51149;51150;51151;51152;51153;51154;51155;51156;51157;57113;57114;57115;57116;57117;57118;57119;57120;59331;59332;59333;59334;59335;59336;59337;59338;59339;59340;59341;60738;60739;60740;60741;60742;60743;60744;60745;60746;60747;60748;60749;60750;69008;69009;69010;69011;69012;69013;76908;76909;76910;76911;76912;76913;76914;82141;82142;82143;82144;82145;82146;82147;82148;82149;82150;85706;85707;85708;87738;87739;92600;92601;92602;92603;92604;92605;92606;92607;92608;92609;100668;100669;100670;100671;100672;100673;100674;100675;100676;100677;100678;107159;107160;107161;107162;107163;107164;107165;116059;116060;116061;116062;116063;116064;116065;116066;116067;116068;116069;116070;116071;116072;116073;116074;116075;116076;116077;116078	4062;4071;12076;12378;12383;13250;13286;21575;21961;23803;23987;23995;26434;26442;34434;34455;40935;40937;51152;57116;59335;60742;60750;69008;69012;76910;82141;82146;85708;87738;92601;100668;100678;107161;116061;116075				1955;1956;1957;1958;1959;1960;1961					154;302;313;377;398;413;425
P68366	P68366	34	10	10	Tubulin alpha-4A chain	TUBA4A	sp|P68366|TBA4A_HUMAN Tubulin alpha-4A chain OS=Homo sapiens OX=9606 GN=TUBA4A PE=1 SV=1	1	34	10	10	34	10	10	70.8	23.4	23.4	49.924	448	448	18.6											1	2			2	4	2	1		1	1	1	2	5	0	274.21	28700000	21560000	24186000	27458000	9677700	32838000	29236000	24132000	28103000	27298000	17659000	27008000	25783000	35809000	27640000	70.8	24271000000	24				2673	2492;2493;7242;7398;7399;7951;7952;12967;14268;14389;15902;15903;20984;21000;24829;24831;30752;34597;36561;36562;41204;41641;41642;45849;49244;49245;51478;52688;55717;60625;60626;64611;70042;70043	False;False;False;True;True;False;False;True;False;False;True;True;False;False;False;True;False;True;False;False;True;False;False;False;False;False;False;False;False;True;True;False;False;False	2567;2568;2569;2570;7528;7529;7692;7693;8264;8265;8266;13470;14816;14940;16513;16514;21799;21815;25810;25812;31989;35987;38024;38025;38026;42833;43281;43282;47992;51504;51505;53826;55085;58216;63308;63309;67466;73092;73093;73094;73095	3648;3649;3650;3651;3652;3653;3654;3655;3656;3657;3658;3659;3660;10889;10890;10891;10892;10893;10894;10895;10896;10897;10898;10899;10900;10901;10902;10903;10904;10905;10906;10907;10908;10909;11168;11169;11170;11171;11172;11173;11174;11975;11976;11977;11978;11979;11980;11981;11982;11983;11984;11985;11986;11987;11988;11989;11990;11991;11992;11993;11994;11995;11996;11997;11998;11999;12000;12001;12002;12003;12004;12005;19421;19422;21418;21584;21585;21586;21587;23819;23820;23821;23822;31036;31037;31038;31039;31040;31041;31042;31043;31060;31061;36884;36885;36886;36887;36889;36890;46048;46049;46050;46051;46052;46053;46054;46055;46056;46057;46058;46059;51805;54695;54696;54697;54698;54699;54700;54701;54702;54703;61597;61598;62210;62211;62212;62213;62214;69308;69309;69310;69311;69312;74008;74009;74010;74011;74012;74013;74014;74015;74016;77213;77214;78992;78993;83335;83336;83337;83338;83339;83340;83341;90571;90572;90573;90574;96412;96413;96414;96415;96416;96417;96418;104463;104464;104465;104466;104467;104468;104469;104470;104471;104472;104473;104474;104475;104476;104477;104478;104479;104480	4060;4061;4062;4063;4064;4065;4066;4067;4068;4069;4070;4071;4072;4073;4074;12072;12073;12074;12075;12076;12077;12078;12079;12080;12081;12082;12083;12084;12085;12086;12087;12088;12089;12090;12091;12092;12093;12094;12095;12096;12368;12369;12370;12371;12372;12373;12374;12375;13247;13248;13249;13250;13251;13252;13253;13254;13255;13256;13257;13258;13259;13260;13261;13262;13263;13264;13265;13266;13267;13268;13269;13270;13271;13272;13273;13274;13275;13276;13277;13278;13279;13280;13281;13282;13283;13284;13285;13286;21573;21574;23803;23986;23987;23988;23989;23990;26445;26446;26447;26448;26449;34430;34431;34432;34433;34434;34435;34436;34437;34455;34456;40933;40934;40935;40936;40938;40939;51143;51144;51145;51146;51147;51148;51149;51150;51151;51152;51153;51154;51155;51156;51157;57494;60738;60739;60740;60741;60742;60743;60744;60745;60746;60747;60748;60749;60750;68339;68340;69008;69009;69010;69011;69012;69013;76908;76909;76910;76911;76912;76913;76914;82141;82142;82143;82144;82145;82146;82147;82148;82149;82150;85706;85707;85708;87738;87739;92600;92601;92602;92603;92604;92605;92606;92607;92608;92609;100679;100680;100681;100682;107159;107160;107161;107162;107163;107164;107165;116059;116060;116061;116062;116063;116064;116065;116066;116067;116068;116069;116070;116071;116072;116073;116074;116075;116076;116077;116078	4062;4071;12076;12369;12374;13250;13286;21573;23803;23987;26445;26448;34434;34455;40935;40939;51152;57494;60742;60750;68339;69008;69012;76910;82141;82146;85708;87738;92601;100680;100682;107161;116061;116075				1955;1956;1957;1958;1960;1961					302;313;377;398;413;425
P68371	P68371	30	30	2	Tubulin beta-4B chain	TUBB4B	sp|P68371|TBB4B_HUMAN Tubulin beta-4B chain OS=Homo sapiens OX=9606 GN=TUBB4B PE=1 SV=1	1	30	30	2	30	30	2	63.6	63.6	3.6	49.83	445	445	13.9	9	6	5	5	8	5	3	7				7	29	21	16	16	21	9	19	7	8	8	6	4	0	323.31	366940000	348510000	381710000	369200000	173300000	476130000	397520000	331570000	383430000	348020000	258800000	329120000	294960000	429350000	377200000	63.6	339280000000	261				2674	4682;4683;7549;16134;19894;22078;22079;22747;24827;24828;31724;31910;31911;32313;32315;32479;32480;36262;42073;42074;44569;44593;44594;44643;46179;46694;52207;55211;59573;59574	True;True;True;True;True;True;True;True;True;True;True;True;True;True;True;True;True;True;True;True;True;True;True;True;True;True;True;True;True;True	4840;4841;4842;7849;7850;16751;20668;20669;22933;22934;23632;25808;25809;33009;33010;33208;33209;33624;33626;33627;33796;33797;33798;37721;37722;43728;43729;43730;43731;46592;46620;46621;46622;46680;46681;46682;48338;48339;48865;54588;57695;62225;62226	6961;6962;6963;6964;6965;6966;6967;6968;6969;6970;6971;6972;6973;11396;11397;11398;11399;11400;11401;11402;11403;11404;11405;11406;11407;11408;11409;11410;24155;24156;24157;24158;24159;24160;24161;29448;29449;29450;29451;29452;29453;29454;32624;32625;32626;32627;33640;33641;33642;33643;33644;33645;33646;33647;33648;36862;36863;36864;36865;36866;36867;36868;36869;36870;36871;36872;36873;36874;36875;36876;36877;36878;36879;36880;36881;36882;36883;47628;47629;47630;47631;47632;47633;47634;47635;47636;47637;47638;47639;47932;47933;47934;47935;47936;47937;47938;47939;47940;48508;48509;48510;48511;48512;48513;48514;48515;48517;48518;48519;48520;48521;48522;48523;48524;48747;48748;48749;48750;48751;48752;48753;48754;48755;54243;54244;54245;54246;54247;54248;54249;54250;54251;54252;54253;54254;54255;62828;62829;62830;62831;62832;62833;62834;62835;62836;62837;62838;62839;62840;67290;67332;67333;67334;67335;67336;67337;67338;67432;67433;67434;67435;67436;67437;67438;67439;67440;67441;67442;67443;69803;69804;69805;69806;69807;69808;69809;70477;70478;70479;70480;70481;70482;70483;78298;78299;82595;82596;82597;82598;82599;82600;82601;82602;88998;88999;89000;89001;89002;89003;89004;89005;89006;89007;89008;89009;89010;89011;89012;89013;89014;89015;89016;89017;89018;89019;89020;89021;89022;89023	7702;7703;7704;7705;7706;7707;7708;7709;7710;7711;7712;7713;7714;12610;12611;12612;12613;12614;12615;12616;12617;12618;12619;12620;12621;12622;12623;12624;12625;12626;26812;26813;26814;26815;26816;26817;26818;32686;32687;32688;32689;32690;32691;32692;36192;36193;36194;36195;37331;37332;37333;37334;37335;37336;37337;37338;37339;37340;37341;37342;37343;40908;40909;40910;40911;40912;40913;40914;40915;40916;40917;40918;40919;40920;40921;40922;40923;40924;40925;40926;40927;40928;40929;40930;40931;40932;52896;52897;52898;52899;52900;52901;52902;52903;52904;52905;52906;52907;53232;53233;53234;53235;53236;53237;53238;53239;53240;53863;53864;53865;53866;53867;53868;53869;53870;53871;53872;53874;53875;53876;53877;53878;53879;53880;53881;53882;54124;54125;54126;54127;54128;54129;54130;54131;54132;60223;60224;60225;60226;60227;60228;60229;60230;60231;60232;60233;60234;60235;60236;60237;69673;69674;69675;69676;69677;69678;69679;69680;69681;69682;69683;69684;69685;69686;69687;69688;69689;74651;74698;74699;74700;74701;74702;74703;74704;74705;74815;74816;74817;74818;74819;74820;74821;74822;74823;74824;74825;74826;74827;74828;74829;74830;74831;77462;77463;77464;77465;77466;77467;77468;77469;77470;78212;78213;78214;78215;78216;78217;78218;86952;86953;91750;91751;91752;91753;91754;91755;91756;91757;91758;91759;91760;91761;98912;98913;98914;98915;98916;98917;98918;98919;98920;98921;98922;98923;98924;98925;98926;98927;98928;98929;98930;98931;98932;98933;98934;98935;98936;98937;98938;98939;98940;98941;98942;98943;98944;98945;98946;98947;98948;98949	7706;7713;12615;26813;32687;36192;36193;37335;40914;40931;52900;53232;53237;53868;53879;54126;54131;60236;69682;69689;74651;74698;74702;74830;77463;78213;86952;91756;98930;98947	150		49	28;540;541;543;544;545;628;629;631;632;1962		324		321	73;164;233;257;293;300;321;323;330;363;388
P68400;Q8NEV1	P68400;Q8NEV1	18;15	18;15	18;15	Casein kinase II subunit alpha;Casein kinase II subunit alpha 3	CSNK2A1;CSNK2A3	sp|P68400|CSK21_HUMAN Casein kinase II subunit alpha OS=Homo sapiens OX=9606 GN=CSNK2A1 PE=1 SV=1;sp|Q8NEV1|CSK23_HUMAN Casein kinase II subunit alpha 3 OS=Homo sapiens OX=9606 GN=CSNK2A3 PE=1 SV=2	2	18	18	18	18	18	18	52.4	52.4	52.4	45.143	391	391;391	14.5	3	1	1				1	2		1	1	1	1			1	2	5	7	2		2	2		0	323.31	34116000	27724000	33143000	32913000	12926000	41914000	37212000	27210000	34360000	32381000	21364000	33344000	26768000	39966000	34417000	52.4	6587900000	39				2675	3991;12917;12918;13859;13860;18158;20707;20708;21974;22634;25286;38221;49690;61614;65581;65582;68193;70430	True;True;True;True;True;True;True;True;True;True;True;True;True;True;True;True;True;True	4133;13415;13416;13417;14388;14389;14390;18864;21514;21515;22827;23514;26286;39732;51968;64348;68480;68481;71192;73504	5931;5932;5933;19344;19345;19346;19347;19348;20786;20787;20788;20789;27061;27062;30632;30633;32487;33462;33463;37585;57174;74637;92041;97894;97895;101766;101767;101768;101769;105053;105054;105055;105056	6587;6588;6589;21483;21484;21485;21486;21487;21488;23094;23095;23096;23097;23098;23099;30036;30037;33988;33989;36033;36034;37126;37127;41708;63477;82836;102307;108805;108806;113087;113088;113089;113090;116748;116749;116750;116751;116752;116753	6588;21484;21487;23095;23098;30037;33988;33989;36034;37126;41708;63477;82836;102307;108805;108806;113089;116749				1963;1964					163;319
P68402	P68402	4	4	4	Platelet-activating factor acetylhydrolase IB subunit beta	PAFAH1B2	sp|P68402|PA1B2_HUMAN Platelet-activating factor acetylhydrolase IB subunit alpha2 OS=Homo sapiens OX=9606 GN=PAFAH1B2 PE=1 SV=1	1	4	4	4	4	4	4	28.4	28.4	28.4	25.569	229	229	17.3													1			1		3	2						0	41.357	5744600	6474900	5632000	5733500	3824800	7172300	6604900	6389900	6734500	7102400	4551700	6092700	6858700	7457300	7229800	28.4	1748100000	7				2676	16814;47286;57448;57449	True;True;True;True	17446;49479;60028;60029;60030	25080;71293;71294;85895;85896;85897;85898	27837;79112;79113;95477;95478;95479;95480	27837;79112;95477;95480				1965					25
P68431;Q16695;Q6NXT2	P68431;Q16695	15;8;7	15;8;7	2;0;0	Histone H3.1;Histone H3.1t	HIST1H3A;HIST3H3	sp|P68431|H31_HUMAN Histone H3.1 OS=Homo sapiens OX=9606 GN=H3C1 PE=1 SV=2;sp|Q16695|H31T_HUMAN Histone H3.1t OS=Homo sapiens OX=9606 GN=H3-4 PE=1 SV=3	3	15	15	2	15	15	2	61	61	24.3	15.404	136	136;136;135	15.5				3	1				2	1	1		12	4	4	5	12	9	5	3	2	1	1	1	0	53.022	290230000	287760000	307150000	299100000	159840000	353710000	310590000	272280000	282340000	255400000	187720000	286360000	285090000	360630000	292880000	61	280250000000	73				2677	15717;15718;22221;22222;35027;35102;42517;42518;49085;49086;53409;53769;58338;58339;70303	True;True;True;True;True;True;True;True;True;True;True;True;True;True;True	16320;16321;23082;23083;23084;36440;36441;36517;36518;44190;44191;51340;51341;55838;55839;56208;60949;60950;73371	23528;23529;23530;23531;23532;23533;23534;23535;32829;32830;32831;32832;32833;32834;32835;32836;32837;32838;32839;32840;32841;52399;52400;52401;52402;52403;52505;52506;52507;63518;63519;73787;73788;73789;80020;80021;80022;80023;80024;80025;80026;80027;80028;80029;80030;80031;80032;80033;80034;80548;80549;80550;80551;87128;87129;87130;87131;87132;87133;87134;87135;87136;87137;87138;87139;87140;104887	26121;26122;26123;26124;26125;26126;26127;26128;26129;26130;26131;36427;36428;36429;36430;36431;36432;36433;36434;36435;36436;36437;36438;36439;36440;36441;58151;58152;58153;58154;58155;58263;58264;58265;70430;70431;81895;81896;81897;88906;88907;88908;88909;88910;88911;88912;88913;88914;88915;88916;88917;88918;88919;88920;89492;89493;89494;89495;96843;96844;96845;96846;96847;96848;96849;96850;96851;96852;96853;96854;96855;96856;116561	26122;26127;36430;36441;58155;58265;70430;70431;81896;81897;88918;89495;96851;96855;116561	328;329;330			1966;1967		19;24;28			91;121
P69905	P69905	5	1	1	Hemoglobin subunit alpha	HBA1	sp|P69905|HBA_HUMAN Hemoglobin subunit alpha OS=Homo sapiens OX=9606 GN=HBA1 PE=1 SV=2	1	5	1	1	5	1	1	32.4	8.5	8.5	15.257	142	142	13													1												0	6.9028	465710	546640	543770	564720	672600	545900	537890	479310	411140	540720	353520	339530	269610	403960	631500	32.4	90840000	1				2678	21628;41120;43688;63095;63892	True;False;False;False;False	22461;42747;45519;45520;65887;66716	31954;61474;61475;61476;61477;65601;65602;65603;65604;65605;65606;65607;65608;65609;65610;65611;65612;65613;65614;65615;94171;94172;94173;94174;94175;94176;95371;95372;95373;95374	35444;68210;68211;68212;68213;72757;72758;72759;72760;72761;72762;72763;72764;72765;72766;72767;72768;72769;72770;72771;72772;72773;104655;104656;104657;104658;104659;104660;106003;106004;106005;106006	35444;68210;72772;104659;106004				33					33
P78310	P78310	3	3	3	Coxsackievirus and adenovirus receptor	CXADR	sp|P78310|CXAR_HUMAN Coxsackievirus and adenovirus receptor OS=Homo sapiens OX=9606 GN=CXADR PE=1 SV=1	1	3	3	3	3	3	3	8.8	8.8	8.8	40.029	365	365	15.7										1							1			1					0	10.608	514050	566460	670200	682870	377270	626790	657690	628840	733430	734380	358150	567990	537260	782000	806310	8.8	81719000	3				2679	3693;15422;64697	True;True;True	3817;16010;67555	5459;23078;96554	6077;25629;107320	6077;25629;107320
P78312;Q96PV7	P78312;Q96PV7	2;1	2;1	2;1	Protein FAM193A;Protein FAM193B	FAM193A;FAM193B	sp|P78312|F193A_HUMAN Protein FAM193A OS=Homo sapiens OX=9606 GN=FAM193A PE=1 SV=2;sp|Q96PV7|F193B_HUMAN Protein FAM193B OS=Homo sapiens OX=9606 GN=FAM193B PE=1 SV=3	2	2	2	2	2	2	2	2.3	2.3	2.3	139.99	1265	1265;902	16								1																1	0	16.551	496600	450030	416040	291610	243330	412520	371570	454310	445720	528880	249460	465080	454280	506230	536780	2.3	238500000	2				2680	19995;68971	True;True	20777;71993	29607;102888	32858;114339	32858;114339
P78316	P78316	18	18	18	Nucleolar protein 14	NOP14	sp|P78316|NOP14_HUMAN Nucleolar protein 14 OS=Homo sapiens OX=9606 GN=NOP14 PE=1 SV=3	1	18	18	18	18	18	18	25.1	25.1	25.1	97.667	857	857	15			1	1		2	3				1		1		2	1	1	1	1			1	1	5	0	220.18	12231000	13972000	15179000	13495000	7199700	17723000	16323000	14574000	14737000	12659000	9973600	13516000	10675000	15413000	13824000	25.1	1606200000	22				2681	5150;6466;7022;9388;11757;14449;16833;16917;20810;43998;44081;47657;49099;51873;55797;56745;62001;65456	True;True;True;True;True;True;True;True;True;True;True;True;True;True;True;True;True;True	5359;6720;7300;9748;12219;15001;17466;17551;21621;45896;45995;49861;51354;54237;58303;59283;64746;68351	7777;9738;10587;10588;14165;17698;21672;25110;25243;25244;30788;66190;66324;66325;71814;73807;73808;77809;83465;84844;92554;97711	8612;10806;11738;11739;15744;19662;24084;27869;28010;28011;34161;73418;73565;73566;79686;81915;81916;86395;92746;94280;102870;108608	8612;10806;11738;15744;19662;24084;27869;28010;34161;73418;73566;79686;81915;86395;92746;94280;102870;108608
P78318	P78318	16	16	16	Immunoglobulin-binding protein 1	IGBP1	sp|P78318|IGBP1_HUMAN Immunoglobulin-binding protein 1 OS=Homo sapiens OX=9606 GN=IGBP1 PE=1 SV=1	1	16	16	16	16	16	16	53.1	53.1	53.1	39.221	339	339	12	2		1	1	1	3	4					1	2			1	2		1	1	2		1	2	0	323.31	17123000	17253000	18187000	17809000	9888000	23639000	21274000	19016000	19517000	17349000	13456000	18216000	17649000	20776000	19073000	53.1	3450400000	26				2682	285;286;344;693;694;788;20422;20718;25379;45298;49337;53892;53893;64346;69325;69928	True;True;True;True;True;True;True;True;True;True;True;True;True;True;True;True	294;295;354;355;720;721;816;21219;21526;26381;47430;51600;56328;56329;67190;72351;72973	393;394;395;396;472;473;474;1015;1016;1017;1156;30214;30648;37728;68565;74144;74145;74146;80719;80720;80721;96011;103360;104279;104280	437;438;439;440;531;532;533;1145;1146;1147;1295;33515;34006;41861;76089;82297;82298;82299;89681;89682;89683;89684;106719;114848;115858;115859	438;439;533;1145;1146;1295;33515;34006;41861;76089;82297;89681;89683;106719;114848;115859				1968;1969					55;90
P78324;Q5TFQ8	P78324;Q5TFQ8	5;3	5;3	4;3	Tyrosine-protein phosphatase non-receptor type substrate 1;Signal-regulatory protein beta-1 isoform 3	SIRPA;SIRPB1	sp|P78324|SHPS1_HUMAN Tyrosine-protein phosphatase non-receptor type substrate 1 OS=Homo sapiens OX=9606 GN=SIRPA PE=1 SV=2;sp|Q5TFQ8|SIRBL_HUMAN Signal-regulatory protein beta-1 isoform 3 OS=Homo sapiens OX=9606 GN=SIRPB1 PE=1 SV=1	2	5	5	4	5	5	4	15.3	15.3	13.5	54.966	504	504;398	15					1	1								1					1			1		1	0	75.806	5344200	4748300	4931900	4939400	2091600	6541700	5235700	4917900	5864200	6436100	3760900	5395900	5023500	6328800	7368700	15.3	479550000	6				2683	3745;6984;27050;41729;49950	True;True;True;True;True	3873;7261;28119;43371;52258	5531;10536;40209;62331;62332;75069	6153;11684;44606;69137;69138;83319	6153;11684;44606;69137;83319
P78330	P78330	13	13	13	Phosphoserine phosphatase	PSPH	sp|P78330|SERB_HUMAN Phosphoserine phosphatase OS=Homo sapiens OX=9606 GN=PSPH PE=1 SV=2	1	13	13	13	13	13	13	75.1	75.1	75.1	25.007	225	225	13.3	2	1										1	7	3	1		2	1		2				1	0	258.16	20557000	20136000	22862000	23888000	13931000	25145000	22270000	19572000	26133000	29193000	14389000	19203000	16735000	27737000	33443000	75.1	3684600000	22				2684	4880;22784;29872;29873;30993;36017;36018;37488;38168;39888;47012;55783;67004	True;True;True;True;True;True;True;True;True;True;True;True;True	5061;23670;31084;31085;32237;32238;37467;37468;38970;39679;41479;49200;58289;69956	7317;33706;33707;44750;44751;44752;46409;46410;53835;53836;53837;55999;56000;57075;59765;59766;70932;70933;83446;83447;99987	8096;37405;37406;49744;49745;49746;51538;51539;59779;59780;59781;62166;62167;63367;66316;66317;78716;78717;92723;92724;92725;111104	8096;37406;49744;49746;51538;59779;59780;62167;63367;66316;78717;92723;111104				1970					176
P78332	P78332	9	9	9	RNA-binding protein 6	RBM6	sp|P78332|RBM6_HUMAN RNA-binding protein 6 OS=Homo sapiens OX=9606 GN=RBM6 PE=1 SV=5	1	9	9	9	9	9	9	8.1	8.1	8.1	128.64	1123	1123	14.6	2	1								1										1	1	2	1	1	0	44.987	1374000	1426100	1522100	1291900	604690	1747300	1564300	1262000	1410200	1263200	935790	1352000	1032500	1486600	1352000	8.1	124580000	10				2685	10519;11330;12496;22149;24315;27339;50539;50540;58515	True;True;True;True;True;True;True;True;True	10916;11753;12984;23005;25268;28416;52859;52860;61130	15791;16978;18731;18732;32715;36065;40634;75869;75870;87391	17542;18847;20811;20812;36298;40002;45069;84216;84217;97126	17542;18847;20811;36298;40002;45069;84216;84217;97126
P78344	P78344	25	25	25	Eukaryotic translation initiation factor 4 gamma 2	EIF4G2	sp|P78344|IF4G2_HUMAN Eukaryotic translation initiation factor 4 gamma 2 OS=Homo sapiens OX=9606 GN=EIF4G2 PE=1 SV=1	1	25	25	25	25	25	25	28.6	28.6	28.6	102.36	907	907	14.6	1	1				1	3	3	1		1	3		4	2	3	5	1	3	1	1		3	3	0	323.31	42827000	40548000	45532000	44170000	24416000	58417000	49498000	40288000	47002000	46066000	31504000	39176000	31673000	50445000	47677000	28.6	5244400000	44				2686	2363;6525;11120;11579;18001;18002;18484;21768;28419;33518;35808;40373;40404;41826;43592;44129;44130;46893;51804;59192;59406;60697;61566;65028;70514	True;True;True;True;True;True;True;True;True;True;True;True;True;True;True;True;True;True;True;True;True;True;True;True;True	2434;6780;11529;12017;18706;18707;19198;22605;29554;34875;37251;41975;42009;43473;45399;45400;46055;46056;46057;49073;54163;61822;62043;63384;64300;67901;73590	3451;9815;16640;16641;17418;17419;17420;26854;26855;26856;27498;27499;32160;42326;50340;53478;53479;60422;60423;60476;62472;62473;65376;65377;65378;65379;66406;66407;66408;66409;70761;77666;88423;88727;90678;91968;97056;97057;105181;105182	3836;3837;10888;18477;18478;19346;19347;19348;29799;29800;29801;30527;30528;30529;30530;35679;46979;55863;59370;59371;67035;67036;67094;69284;69285;72509;72510;72511;72512;73661;73662;73663;73664;78526;86225;98278;98611;100799;102225;107877;107878;107879;116899;116900	3837;10888;18478;19347;29799;29801;30527;35679;46979;55863;59371;67035;67094;69284;72511;73661;73663;78526;86225;98278;98611;100799;102225;107877;116900				1971					1
P78345	P78345	9	9	9	Ribonuclease P protein subunit p38	RPP38	sp|P78345|RPP38_HUMAN Ribonuclease P protein subunit p38 OS=Homo sapiens OX=9606 GN=RPP38 PE=1 SV=2	1	9	9	9	9	9	9	25.4	25.4	25.4	31.834	283	283	12.3	1	1	1											2	2	1			1					1	0	45.011	3191300	3398700	3626400	3571000	1479600	4255400	3975200	3410900	3608400	3347200	2367100	3315200	3063400	3861800	3498200	25.4	383000000	10				2687	8948;29729;34495;34797;38381;46826;50430;58881;66443	True;True;True;True;True;True;True;True;True	9296;30933;35883;36201;39900;49005;52749;61509;69387	13515;44521;51672;52076;57416;70674;70675;75725;87964;99237	15006;49499;57345;57789;63739;78430;78431;84056;97764;110282	15006;49499;57345;57789;63739;78431;84056;97764;110282
P78346	P78346	7	7	7	Ribonuclease P protein subunit p30	RPP30	sp|P78346|RPP30_HUMAN Ribonuclease P protein subunit p30 OS=Homo sapiens OX=9606 GN=RPP30 PE=1 SV=1	1	7	7	7	7	7	7	26.9	26.9	26.9	29.321	268	268	12.6						1	1			1	1		1	1		2				1					0	39.383	3233000	3367400	3539400	3336900	1877800	4033300	3570100	3143100	3426900	3485500	2258000	3194000	3400000	3854500	3551100	26.9	611990000	9				2688	585;7382;7383;25305;35194;42759;70597	True;True;True;True;True;True;True	602;7676;7677;26306;36612;44438;73675	843;11148;11149;11150;11151;37611;52624;63908;105285	955;12347;12348;12349;12350;41734;58396;70873;117014	955;12347;12349;41734;58396;70873;117014
P78347;Q86UP8;Q6EKJ0	P78347	36;2;2	36;2;2	36;2;2	General transcription factor II-I	GTF2I	sp|P78347|GTF2I_HUMAN General transcription factor II-I OS=Homo sapiens OX=9606 GN=GTF2I PE=1 SV=2	3	36	36	36	36	36	36	41.1	41.1	41.1	112.42	998	998;949;949	13.8	1	1	4	2	1	1	2	1	1	1		1	2	1	2	1	4	7	3	3	2	4	1		0	323.31	70442000	83447000	90213000	76563000	34173000	91848000	90565000	74322000	79586000	66891000	51711000	78705000	56828000	83105000	76428000	41.1	7569200000	54				2689	2496;5021;5022;5441;5932;7613;12029;14376;14972;18682;18683;20761;20829;21043;26450;26749;29033;31259;31888;31889;33877;35575;44695;49034;50964;50966;52761;57148;57306;61585;61849;62708;66130;66360;66785;69001	True;True;True;True;True;True;True;True;True;True;True;True;True;True;True;True;True;True;True;True;True;True;True;True;True;True;True;True;True;True;True;True;True;True;True;True	2573;5223;5224;5656;6170;6171;7915;12506;14926;15540;19404;19405;21571;21640;21859;27502;27810;30201;32515;33186;33187;35242;37011;46735;51287;53301;53303;55161;59716;59879;64319;64591;65482;69067;69068;69303;69734;72023	3664;7572;7573;7574;8181;8942;8943;8944;11493;18086;21565;22390;27759;27760;27761;30721;30814;31114;31115;39361;39784;43288;43289;46896;47902;47903;50810;53135;67516;67517;73711;76513;76516;79098;79099;85487;85698;91996;92359;92360;93570;98789;98790;99118;99690;102926	4078;4079;8389;8390;8391;9054;9912;9913;9914;9915;12724;12725;12726;20093;23963;23964;23965;24864;30814;30815;30816;34085;34188;34511;34512;43671;44141;48084;48085;52077;53199;53200;56381;58978;74911;74912;81813;84947;84950;87859;87860;95020;95021;95255;102257;102655;102656;104001;109788;109789;110152;110153;110777;114380	4079;8390;8391;9054;9915;12724;20093;23964;24864;30815;30816;34085;34188;34512;43671;44141;48085;52077;53199;53200;56381;58978;74911;81813;84947;84950;87860;95021;95255;102257;102656;104001;109789;110152;110777;114380				1972;1973					6;200
P78356	P78356	8	8	5	Phosphatidylinositol 5-phosphate 4-kinase type-2 beta	PIP4K2B	sp|P78356|PI42B_HUMAN Phosphatidylinositol 5-phosphate 4-kinase type-2 beta OS=Homo sapiens OX=9606 GN=PIP4K2B PE=1 SV=1	1	8	8	5	8	8	5	24.5	24.5	16.3	47.377	416	416	18		1				1											1	1	1			3	2	1	0	89.02	3555200	3993000	4354100	3896500	2691400	4780000	4373800	3973800	4282700	3882400	2809700	3690300	3283100	4416900	4257500	24.5	523290000	12				2690	11665;12841;21170;21285;28455;38142;58022;63878	True;True;True;True;True;True;True;True	12120;13337;21993;22111;29591;39653;60627;66702	17549;17550;19239;31304;31471;31472;42392;57040;86714;86715;95351	19493;19494;21365;34718;34902;34903;34904;47053;63331;96386;96387;105981	19493;21365;34718;34903;47053;63331;96387;105981
P78357	P78357	2	2	2	Contactin-associated protein 1	CNTNAP1	sp|P78357|CNTP1_HUMAN Contactin-associated protein 1 OS=Homo sapiens OX=9606 GN=CNTNAP1 PE=1 SV=1	1	2	2	2	2	2	2	1.6	1.6	1.6	156.26	1384	1384	13.5					1																	1			0	4.7693	72133	81767	87990	82533	87396	78234	80957	86164	90391	125390	46878	92621	78565	109180	133050	1.6	8612700	2				2691	27210;66058	True;True	28283;68975	40436;98627	44853;109615	44853;109615
P78362	P78362	9	9	7	SRSF protein kinase 2;SRSF protein kinase 2 N-terminal;SRSF protein kinase 2 C-terminal	SRPK2	sp|P78362|SRPK2_HUMAN SRSF protein kinase 2 OS=Homo sapiens OX=9606 GN=SRPK2 PE=1 SV=3	1	9	9	7	9	9	7	15.4	15.4	14.2	77.526	688	688	15.2				1		1					1				1				3	1				1	0	41.454	4526000	5228300	5670400	5201100	3232500	6867600	6025000	5489500	5761500	5291400	3767700	4438900	3852700	5695000	5604600	15.4	549160000	11				2692	231;6063;28374;30904;30965;47474;52897;53811;62917	True;True;True;True;True;True;True;True;True	238;6305;29509;32146;32209;49674;55302;56249;65704	325;9133;42271;46286;46373;71551;79284;80606;93914	359;10122;46917;51403;51404;51405;51498;79398;88073;89554;104369	359;10122;46917;51404;51498;79398;88073;89554;104369
P78364	P78364	4	4	4	Polyhomeotic-like protein 1	PHC1	sp|P78364|PHC1_HUMAN Polyhomeotic-like protein 1 OS=Homo sapiens OX=9606 GN=PHC1 PE=1 SV=3	1	4	4	4	4	4	4	4.4	4.4	4.4	105.53	1004	1004	10.6					1			1	2													1			0	7.0401	736910	903270	1020100	892890	495400	984230	1044200	931640	989660	897400	601010	803770	638660	920870	871560	4.4	56309000	5				2693	6454;14947;33472;68909	True;True;True;True	6708;15515;34824;71928	9723;22356;22357;50258;102787	10789;24828;24829;55772;114227	10789;24829;55772;114227
P78368;Q9HCP0;Q9Y6M4	P78368;Q9HCP0;Q9Y6M4	1;1;1	1;1;1	1;1;1	Casein kinase I isoform gamma-2;Casein kinase I isoform gamma-1;Casein kinase I isoform gamma-3	CSNK1G2;CSNK1G1;CSNK1G3	sp|P78368|KC1G2_HUMAN Casein kinase I isoform gamma-2 OS=Homo sapiens OX=9606 GN=CSNK1G2 PE=1 SV=1;sp|Q9HCP0|KC1G1_HUMAN Casein kinase I isoform gamma-1 OS=Homo sapiens OX=9606 GN=CSNK1G1 PE=1 SV=1;sp|Q9Y6M4|KC1G3_HUMAN Casein kinase I isoform gamma-3 OS=H	3	1	1	1	1	1	1	2.2	2.2	2.2	47.457	415	415;422;447	20																				1					0.0032011	1.8143	647440	508810	472690	470800	253290	498950	595880	476740	497970	583760	284070	793380	1025400	825200	659740	2.2	54529000	1				2694	5388	TRUE	5603	8120	8988	8988
P78371	P78371	36	36	36	T-complex protein 1 subunit beta	CCT2	sp|P78371|TCPB_HUMAN T-complex protein 1 subunit beta OS=Homo sapiens OX=9606 GN=CCT2 PE=1 SV=4	1	36	36	36	36	36	36	74.8	74.8	74.8	57.488	535	535	15		6	3	1	1	2	1	1	1	1	6	2	3	2	7	5	6	6	9	3	7	5	5	2	0	323.31	109470000	109230000	114380000	101420000	54635000	139090000	113810000	99703000	108890000	102510000	74865000	101850000	80040000	114640000	116830000	74.8	43408000000	95				2695	475;476;2525;6364;9455;13591;13807;13808;14082;15459;15460;22279;23239;23240;26935;28509;30791;31462;34477;36042;37674;38245;38317;44139;45664;49322;51075;53053;56240;56241;61705;63011;63012;63304;65955;66522	True;True;True;True;True;True;True;True;True;True;True;True;True;True;True;True;True;True;True;True;True;True;True;True;True;True;True;True;True;True;True;True;True;True;True;True	491;492;493;2603;6614;9816;9817;14113;14335;14336;14623;14624;16048;16049;23143;24142;24143;28002;29648;32031;32723;35864;37492;39164;39758;39831;46066;46067;47803;51584;51585;53415;55465;58762;58763;64441;65802;65803;66104;68866;69468	680;681;682;683;684;685;686;687;688;689;3705;3706;9588;14247;14248;14249;14250;14251;20378;20714;20715;20716;20717;20718;20719;20720;21116;21117;21118;21119;21120;23128;23129;23130;32944;34423;34424;34425;34426;40041;40042;40043;40044;40045;42465;46113;47191;51646;53865;53866;56303;57214;57311;57312;57313;57314;66419;66420;66421;66422;66423;66424;66425;69031;69032;69033;74119;74120;74121;74122;74123;74124;76673;79515;84159;84160;92162;92163;94061;94062;94063;94453;94454;98474;99351	758;759;760;761;762;763;764;765;766;767;768;769;770;771;4128;4129;10635;15833;15834;15835;15836;15837;22630;23017;23018;23019;23020;23021;23022;23023;23024;23465;23466;23467;23468;23469;23470;25683;25684;25685;36556;36557;38189;38190;38191;38192;38193;44428;44429;44430;44431;44432;47143;51215;52399;57317;59814;59815;62494;63524;63628;63629;63630;63631;73676;73677;73678;73679;73680;73681;73682;76604;76605;76606;82271;82272;82273;82274;82275;82276;85118;88334;93530;93531;102442;102443;104531;104532;104533;104534;104535;104965;104966;109446;110412	768;770;4129;10635;15836;22630;23021;23024;23470;25683;25685;36557;38190;38193;44428;47143;51215;52399;57317;59814;62494;63524;63630;73679;76605;82272;85118;88334;93530;93531;102442;104533;104534;104965;109446;110412				1974;1975;1976;1977;1978					62;310;436;445;480
P78383	P78383	1	1	1	Solute carrier family 35 member B1	SLC35B1	sp|P78383|S35B1_HUMAN Solute carrier family 35 member B1 OS=Homo sapiens OX=9606 GN=SLC35B1 PE=1 SV=1	1	1	1	1	1	1	1	3.1	3.1	3.1	35.759	322	322	3			1																						0.0019869	2.2137	200530	194760	193980	183450	137750	215090	220220	199340	221300	227740	132340	175200	180840	243070	234580	3.1	24030000	1				2696	6551	TRUE	6806	9844	10918	10918
P78395	P78395	1	1	1	Melanoma antigen preferentially expressed in tumors	PRAME	sp|P78395|PRAME_HUMAN Melanoma antigen preferentially expressed in tumors OS=Homo sapiens OX=9606 GN=PRAME PE=1 SV=1	1	1	1	1	1	1	1	2.8	2.8	2.8	57.889	509	509	4				1																					0	7.1992	198990	238620	231880	182390	85367	284960	243790	192200	202570	131700	165590	155640	77390	149510	123790	2.8	27876000	1				2697	15045	TRUE	15616	22495	24974	24974
P78406	P78406	14	14	14	mRNA export factor	RAE1	sp|P78406|RAE1L_HUMAN mRNA export factor OS=Homo sapiens OX=9606 GN=RAE1 PE=1 SV=1	1	14	14	14	14	14	14	60.3	60.3	60.3	40.968	368	368	15					3	2		1				1				2	4	2	3	2	2			1	0	170.63	30359000	32195000	35746000	33971000	14925000	43891000	38891000	33688000	37621000	32642000	26459000	29915000	26008000	37992000	35813000	60.3	3724600000	26				2698	5357;5859;9156;9160;24716;25582;25583;44946;44999;49855;56891;58029;62178;64448	True;True;True;True;True;True;True;True;True;True;True;True;True;True	5570;6094;6095;9509;9513;25693;26586;26587;47057;47122;52157;59448;60634;64928;67297	8074;8843;8844;8845;8846;8847;13808;13812;13813;13814;36698;38049;38050;38051;68067;68156;68157;74923;85080;86723;92787;92788;96184	8935;8936;9795;9796;9797;9798;9799;15351;15357;15358;15359;40720;42209;42210;42211;42212;75532;75633;75634;83152;94545;96396;103127;103128;103129;106907	8936;9797;15351;15359;40720;42210;42211;75532;75633;83152;94545;96396;103128;106907				1979					84
P78417	P78417	16	16	16	Glutathione S-transferase omega-1	GSTO1	sp|P78417|GSTO1_HUMAN Glutathione S-transferase omega-1 OS=Homo sapiens OX=9606 GN=GSTO1 PE=1 SV=2	1	16	16	16	16	16	16	51	51	51	27.566	241	241	12.7	2	3									1		3	3	3	2	3	1	2	1					0	63.082	31366000	37942000	41380000	32315000	22086000	41491000	36838000	34014000	34927000	31600000	24424000	31084000	25688000	34895000	37971000	51	4655800000	27				2699	14403;14462;14997;20946;26814;28360;34515;36778;36901;39274;39820;42688;43906;45791;56200;57532	True;True;True;True;True;True;True;True;True;True;True;True;True;True;True;True	14955;15014;15568;21760;27877;29494;35903;38247;38371;40822;41410;44365;45789;45790;47933;58721;60119	21611;21690;21691;22433;30976;30977;39872;39873;42251;51697;51698;54994;55144;58774;59657;59658;63809;66031;66032;66033;66034;69233;84094;86016	24018;24103;24104;24910;34364;34365;44240;44241;44242;46896;57374;57375;57376;57377;61065;61226;65221;66202;66203;70759;73239;73240;73241;73242;76821;93453;95613	24018;24104;24910;34364;44240;46896;57377;61065;61226;65221;66202;70759;73241;76821;93453;95613				1980					115
P78504	P78504	5	5	5	Protein jagged-1	JAG1	sp|P78504|JAG1_HUMAN Protein jagged-1 OS=Homo sapiens OX=9606 GN=JAG1 PE=1 SV=3	1	5	5	5	5	5	5	7	7	7	133.8	1218	1218	11.7		1		1	1									1							1			1	0	26.003	894250	927710	1063500	844880	672300	1134200	976320	902250	1049300	1163200	673340	793620	627990	1005900	1169200	7	111320000	7				2700	9038;11493;22114;47918;67252	True;True;True;True;True	9388;11920;22970;50132;70209	13649;17234;32665;72179;72180;100340	15168;19129;36237;36238;80096;80097;111489	15168;19129;36237;80097;111489
P78509	P78509	1	1	1	Reelin	RELN	sp|P78509|RELN_HUMAN Reelin OS=Homo sapiens OX=9606 GN=RELN PE=1 SV=3	1	1	1	1	1	1	1	0.3	0.3	0.3	388.38	3460	3460	2		1																							1	-2	27335	28198	33156	37816	16934	33021	30781	27253	34233	41572	18708	35072	27487	33728	33288	0.3	41839000	1	+			2701	10844	TRUE	11246	16243	18044	18044	331				354	3102				3103
P78527	P78527	189	189	189	DNA-dependent protein kinase catalytic subunit	PRKDC	sp|P78527|PRKDC_HUMAN DNA-dependent protein kinase catalytic subunit OS=Homo sapiens OX=9606 GN=PRKDC PE=1 SV=3	1	189	189	189	189	189	189	43.5	43.5	43.5	469.08	4128	4128	13.6	5	6	6	10	6	4	10	8	14	6	9	9	22	24	20	23	20	15	14	10	7	7	5	10	0	323.31	313310000	370540000	397390000	356190000	201000000	391680000	420280000	339400000	383520000	355460000	216930000	334530000	266420000	412800000	376280000	43.5	61391000000	287				2702	615;1053;2371;4887;5285;5362;5617;7005;7009;8071;8374;8540;8658;9598;9854;10379;10569;10570;10587;10924;11217;11320;11890;12005;12384;12803;13163;13164;13338;13342;14244;14245;14941;15635;15856;16281;16892;17047;17362;18232;18598;18599;19533;21527;21546;21638;21954;22019;22346;22819;23121;24170;24339;24340;24621;24706;24843;24917;25775;26237;28046;28466;28979;29243;29260;29656;29730;30847;30848;30849;31272;31318;31319;31877;31939;32742;32743;33430;33927;34046;34276;35037;35744;35746;35919;36245;36444;36445;37522;37763;37793;38723;38899;39213;39245;39266;39267;39272;39338;39848;39849;40167;40173;40246;40271;40515;40516;41413;41984;42361;42901;43292;43644;43989;44500;44656;44693;44915;44916;44963;45172;45327;45681;45998;46096;46097;46272;46739;46891;47798;47841;48284;48501;48916;48918;48919;49030;49732;51157;51284;51285;52074;52175;52446;53505;54330;55549;55580;56166;56213;56214;56226;56404;56405;56743;56744;57444;57869;58613;58780;59274;60039;60170;61984;62060;62119;62120;62286;62765;62927;63023;63167;63687;64069;64380;64884;65498;66327;67302;67532;67879;68465;68501;68595;68953;69244;70121;70122;70386	True;True;True;True;True;True;True;True;True;True;True;True;True;True;True;True;True;True;True;True;True;True;True;True;True;True;True;True;True;True;True;True;True;True;True;True;True;True;True;True;True;True;True;True;True;True;True;True;True;True;True;True;True;True;True;True;True;True;True;True;True;True;True;True;True;True;True;True;True;True;True;True;True;True;True;True;True;True;True;True;True;True;True;True;True;True;True;True;True;True;True;True;True;True;True;True;True;True;True;True;True;True;True;True;True;True;True;True;True;True;True;True;True;True;True;True;True;True;True;True;True;True;True;True;True;True;True;True;True;True;True;True;True;True;True;True;True;True;True;True;True;True;True;True;True;True;True;True;True;True;True;True;True;True;True;True;True;True;True;True;True;True;True;True;True;True;True;True;True;True;True;True;True;True;True;True;True;True;True;True;True;True;True;True;True;True;True;True;True	636;1082;2442;5070;5071;5496;5575;5844;7283;7287;8391;8706;8874;8992;8993;9960;10224;10774;10967;10968;10985;11327;11328;11629;11630;11742;12362;12480;12865;13296;13297;13671;13672;13849;13853;14792;14793;15509;16237;16466;16901;17525;17685;18009;18939;19318;19319;19320;20288;22359;22378;22471;22806;22873;23212;23706;24020;25117;25296;25297;25595;25683;25825;25903;26784;27279;29162;29604;30146;30424;30441;30855;30934;32089;32090;32091;32528;32575;32576;33175;33237;34072;34073;34782;35293;35414;35652;36451;37184;37186;37368;37704;37904;37905;37906;39005;39263;39294;40246;40432;40757;40792;40814;40815;40820;40887;41439;41440;41765;41771;41846;41871;42124;42125;43044;43637;44029;44584;45030;45031;45466;45888;46511;46695;46733;47015;47016;47076;47304;47460;47821;48143;48248;48249;48436;48912;49071;50007;50051;50514;50738;51168;51170;51171;51283;52020;53500;53628;53629;54446;54554;54832;55936;56773;58042;58073;58687;58734;58735;58748;58928;58929;59280;59281;59282;60023;60469;61232;61406;61908;62700;62834;64728;64808;64869;64870;65038;65541;65714;65814;65963;66501;66902;67227;67752;68394;69268;70261;70500;70865;71467;71504;71606;71974;72270;73182;73183;73459	891;1581;3465;7354;7355;7356;7961;8080;8081;8464;8465;10564;10570;10571;12213;12699;12915;13058;13059;14438;14795;15607;15865;15866;15867;15886;16360;16361;16362;16788;16789;16790;16791;16962;17888;18045;18046;18547;19183;19184;19185;19186;19187;19697;19698;19968;19969;19975;19976;21387;21388;22348;22349;22350;23416;23742;23743;23744;24344;24345;25206;25207;25414;25866;27148;27654;27655;27656;27657;28908;31822;31846;31965;32456;32548;33046;33753;34233;34234;35852;36109;36110;36570;36685;36686;36687;36906;37038;38326;38327;39046;41766;42406;42407;43218;43674;43703;44406;44522;46196;46197;46198;46199;46912;46913;46974;46975;47888;47889;47978;49180;49181;49182;49183;49184;49185;50207;50877;51037;51343;52413;52414;53370;53372;53652;53653;54221;54222;54498;54499;54500;56044;56503;56552;57924;57925;58205;58687;58733;58763;58764;58772;58866;58867;59700;59701;59702;60142;60148;60250;60279;60637;60638;61884;62713;63248;64119;64823;64824;64825;64826;65516;65517;66182;67153;67462;67514;67979;67980;68092;68413;68601;68602;69083;69502;69651;69652;69653;69654;69942;69943;70547;70758;70759;72011;72060;72061;72062;72683;72978;73554;73556;73557;73558;73559;73704;74717;76784;76958;76959;78081;78246;78615;80172;81315;81316;83083;83124;83125;84050;84109;84110;84111;84112;84136;84137;84372;84373;84840;84841;84842;84843;85887;86486;86487;86488;87538;87794;88545;89669;89868;92526;92638;92715;92716;92926;92927;93652;93653;93927;94078;94079;94080;94081;94270;95068;95069;95600;96068;96845;96846;96847;97769;99065;100427;100428;100771;100772;101320;101321;102149;102200;102341;102342;102853;103253;104587;104588;104589;104995	1007;1762;3856;3857;8134;8135;8136;8808;8942;8943;9365;9366;9367;11715;11721;11722;13523;14077;14317;14475;14476;16044;16438;17343;17629;17630;17631;17652;18182;18183;18184;18643;18644;18645;18646;18830;19873;19874;20047;20048;20616;21303;21304;21305;21306;21307;21879;21880;22172;22173;22179;22180;23767;23768;24820;24821;24822;26001;26360;26361;26362;27018;27019;27020;27970;27971;28195;28710;30138;30701;30702;30703;30704;30705;32073;35298;35328;35455;35998;36106;36674;37454;37982;37983;39772;40049;40050;40578;40707;40708;40709;40955;41105;42511;42512;43320;46327;46328;47070;47071;48005;48525;48558;49378;49500;51303;51304;51305;51306;52094;52095;52160;52161;53184;53185;53280;54588;54589;54590;54591;54592;54593;55713;56452;56634;56971;58165;58166;58167;59246;59248;59572;59573;60201;60202;60509;60510;60511;62212;62729;62780;64294;64295;64598;65127;65177;65209;65210;65218;65219;65319;65320;66248;66249;66250;66720;66726;66845;66876;67279;67280;68653;69549;70134;71115;71904;71905;71906;71907;72660;72661;73410;74495;74853;74909;75436;75437;75563;75926;76131;76132;76660;77124;77285;77286;77287;77288;77618;77619;78292;78523;78524;79906;79961;79962;79963;80662;80998;81636;81637;81639;81640;81641;81642;81643;81806;82924;85239;85425;85426;85427;86710;86895;87311;89080;90329;90330;92324;92368;92369;93404;93470;93471;93472;93473;93502;93503;93758;93759;94274;94275;94276;94277;94278;94279;95468;96127;96128;96129;97292;97293;97573;98413;99656;99657;99886;102836;102963;103050;103051;103052;103282;103283;104089;104090;104383;104551;104552;104553;104554;104767;105663;105664;106262;106780;107648;107649;107650;108670;110093;111595;111596;111981;111982;112591;112592;113520;113576;113730;113731;113732;114302;114729;116207;116208;116209;116679	1007;1762;3857;8135;8808;8943;9367;11715;11722;13523;14077;14317;14475;16044;16438;17343;17629;17631;17652;18184;18646;18830;19873;20047;20616;21307;21879;21880;22172;22180;23767;23768;24821;26001;26360;27019;27970;28195;28710;30138;30701;30703;32073;35298;35328;35455;35998;36106;36674;37454;37983;39772;40049;40050;40578;40708;40955;41105;42511;43320;46327;47070;48005;48525;48558;49378;49500;51304;51305;51306;52094;52160;52161;53185;53280;54590;54593;55713;56452;56634;56971;58165;59246;59248;59572;60201;60509;60511;62212;62729;62780;64294;64598;65127;65177;65209;65210;65219;65319;66249;66250;66720;66726;66845;66876;67279;67280;68653;69549;70134;71115;71906;72660;73410;74495;74853;74909;75436;75437;75563;75926;76131;76660;77124;77286;77288;77619;78292;78524;79906;79961;80662;80998;81637;81640;81643;81806;82924;85239;85425;85426;86710;86895;87311;89080;90330;92324;92368;93404;93470;93472;93502;93758;93759;94277;94279;95468;96127;97292;97573;98413;99656;99886;102836;102963;103050;103052;103283;104090;104383;104554;104767;105663;106262;106780;107648;108670;110093;111595;111982;112592;113520;113576;113731;114302;114729;116208;116209;116679	332;333		103;104	1981;1982;1983;1984;1985;1986;1987;1988;1989;1990;1991;1992	1146	2433;2441		2442;2443	238;384;1369;1774;1927;2220;3069;3173;3176;3820;4108;4128	2440
P78536	P78536	15	15	15	Disintegrin and metalloproteinase domain-containing protein 17	ADAM17	sp|P78536|ADA17_HUMAN Disintegrin and metalloproteinase domain-containing protein 17 OS=Homo sapiens OX=9606 GN=ADAM17 PE=1 SV=1	1	15	15	15	15	15	15	20.8	20.8	20.8	93.02	824	824	14.2				2	1	1					1	1	1	1	1	1			1	1	1	1	2		0	233.51	8477300	8359100	8755100	8480000	4102900	11207000	9609100	8648400	9585800	8586500	6029500	9146800	7561800	10247000	9324900	20.8	726210000	16				2703	5580;8077;9124;15494;25813;31896;39595;44107;49906;53378;54805;57237;59223;65311;68602	True;True;True;True;True;True;True;True;True;True;True;True;True;True;True	5805;8397;9476;16088;26823;33194;41148;46031;52209;55806;57271;59808;61855;68201;71614	8413;12219;13767;23188;23189;38393;47911;59218;66379;74990;79974;81974;85607;88466;97493;102354	9311;13529;15306;25751;25752;42586;53209;65703;73631;83224;88854;91055;95154;98327;108368;113745	9311;13529;15306;25751;42586;53209;65703;73631;83224;88854;91055;95154;98327;108368;113745
P78537	P78537	2	2	2	Biogenesis of lysosome-related organelles complex 1 subunit 1	BLOC1S1	sp|P78537|BL1S1_HUMAN Biogenesis of lysosome-related organelles complex 1 subunit 1 OS=Homo sapiens OX=9606 GN=BLOC1S1 PE=1 SV=2	1	2	2	2	2	2	2	11.1	11.1	11.1	17.262	153	153	20.5																		1					1		0.0019813	2.1574	1749400	1880400	1792100	1845100	438020	2461500	2115200	1698400	1820400	1721100	1183900	1823400	1534700	2213900	1998300	11.1	203370000	2				2704	15863;34383	True;True	16473;35766	23751;51508	26370;57166	26370;57166
P78545	P78545	2	2	2	ETS-related transcription factor Elf-3	ELF3	sp|P78545|ELF3_HUMAN ETS-related transcription factor Elf-3 OS=Homo sapiens OX=9606 GN=ELF3 PE=1 SV=1	1	2	2	2	2	2	2	5.9	5.9	5.9	41.454	371	371	10.5										1	1														0.00029529	3.1795	91025	151160	139220	130940	72729	104640	136650	119900	140780	104600	76614	110390	101730	118100	111150	5.9	6556700	2				2705	10578;46656	True;True	10976;48826	15875;70431	17640;78160	17640;78160
P78549	P78549	3	3	3	Endonuclease III-like protein 1	NTHL1	sp|P78549|NTH_HUMAN Endonuclease III-like protein 1 OS=Homo sapiens OX=9606 GN=NTHL1 PE=1 SV=2	1	3	3	3	3	3	3	14.4	14.4	14.4	34.389	312	312	15.3									1									1	1						0	7.791	1731700	1760100	1828500	1973200	947820	1889900	2062700	1694400	1819500	1812300	1107200	1975700	1782300	2241100	1879000	14.4	132200000	3				2706	554;8435;9422	True;True;True	572;8768;9782	803;12775;14205	912;14158;15787	912;14158;15787
P78559	P78559	8	7	7	Microtubule-associated protein 1A;MAP1A heavy chain;MAP1 light chain LC2	MAP1A	sp|P78559|MAP1A_HUMAN Microtubule-associated protein 1A OS=Homo sapiens OX=9606 GN=MAP1A PE=1 SV=6	1	8	7	7	8	7	7	3.7	3.3	3.3	305.48	2803	2803	12.1		1		1	1		1				1											1	2		0	76.975	908170	1284600	1348600	1177100	459460	1356200	1383400	1365400	1345700	1034800	776430	1125600	853600	1318400	1021600	3.7	94760000	9				2707	1819;7493;26729;26743;51762;55357;55534;66598	True;False;True;True;True;True;True;True	1871;7792;27790;27804;54118;57846;58027;69544	2681;11323;39755;39775;77607;82822;83067;99450;99451	2976;12533;44108;44130;86157;92025;92026;92308;110519;110520	2976;12533;44108;44130;86157;92026;92308;110519
P78560	P78560	1	1	1	Death domain-containing protein CRADD	CRADD	sp|P78560|CRADD_HUMAN Death domain-containing protein CRADD OS=Homo sapiens OX=9606 GN=CRADD PE=1 SV=1	1	1	1	1	1	1	1	15.1	15.1	15.1	22.745	199	199	7.5							1	1																	0	4.5303	139970	149530	144250	108080	60186	171590	156950	128530	131960	134860	86118	149950	124110	158500	161330	15.1	61344000	2				2708	5998	TRUE	6237	9034;9035	10008;10009	10009
P78562	P78562	1	1	1	Phosphate-regulating neutral endopeptidase	PHEX	sp|P78562|PHEX_HUMAN Phosphate-regulating neutral endopeptidase PHEX OS=Homo sapiens OX=9606 GN=PHEX PE=1 SV=1	1	1	1	1	1	1	1	1.2	1.2	1.2	86.473	749	749	4				1																					0.0093458	1.2904	0	0	0	0	0	0	0	0	0	0	0	0	0	0	0	1.2	0	1				2709	8030	TRUE	8349	12127	13428	13428	334	363				659	656
P80217	P80217	6	6	6	Interferon-induced 35 kDa protein	IFI35	sp|P80217|IN35_HUMAN Interferon-induced 35 kDa protein OS=Homo sapiens OX=9606 GN=IFI35 PE=1 SV=5	1	6	6	6	6	6	6	24.5	24.5	24.5	31.546	286	286	14.6							2	1				1	1					1			1	1	1		0	55.178	1360100	1449100	1652300	1664800	947540	1718000	1840700	1537500	1695300	1970200	1003400	1565500	1379500	1905300	2102100	24.5	413510000	9				2710	15668;24810;36406;53782;53783;63324	True;True;True;True;True;True	16270;25790;37866;56221;56222;66124	23458;36828;36829;54438;80569;80570;80571;80572;94479	26047;40873;40874;60439;89514;89515;89516;89517;104994	26047;40873;60439;89515;89517;104994
P80297	P80297	4	1	1	Metallothionein-1X	MT1X	sp|P80297|MT1X_HUMAN Metallothionein-1X OS=Homo sapiens OX=9606 GN=MT1X PE=1 SV=1	1	4	1	1	4	1	1	67.2	32.8	32.8	6.0683	61	61	20.7							1																3	2	0.00029542	3.1914	884900	888380	898790	842730	567750	993780	930100	880370	996980	1212900	627390	913140	945030	1179100	1362500	67.2	596670000	6				2711	8127;35105;43296;53946	False;False;True;False	8448;36521;45036;45037;56383	12301;12302;12303;52512;52513;52514;64831;64832;64833;64834;64835;64836;80804;80805;80806;80807;80808	13621;13622;13623;58270;58271;58272;71912;71913;71914;71915;71916;71917;89779;89780;89781;89782;89783;89784	13621;58270;71913;89780				1993					1
P80303	P80303	5	5	5	Nucleobindin-2;Nesfatin-1	NUCB2	sp|P80303|NUCB2_HUMAN Nucleobindin-2 OS=Homo sapiens OX=9606 GN=NUCB2 PE=1 SV=3	1	5	5	5	5	5	5	11.7	11.7	11.7	50.222	420	420	13.7	2											1								2	2				0	29.698	1416100	2085800	2062900	1421800	1586700	1789000	2048000	2877500	2334300	1668900	1712600	1219000	1134000	1580800	1379500	11.7	152330000	7				2712	926;36688;48593;51033;51034	True;True;True;True;True	954;38154;50835;53371;53372	1371;54876;73108;73109;76619;76620;76621	1535;60942;81143;81144;85060;85061;85062	1535;60942;81144;85061;85062
P80723	P80723	10	10	10	Brain acid soluble protein 1	BASP1	sp|P80723|BASP1_HUMAN Brain acid soluble protein 1 OS=Homo sapiens OX=9606 GN=BASP1 PE=1 SV=2	1	10	10	10	10	10	10	64.8	64.8	64.8	22.693	227	227	20.2															1	1	1		3	1	1	3	1	2	0	83.962	8010500	18694000	19415000	16118000	15316000	11547000	9673500	17640000	10741000	8866000	10987000	7010000	8603300	8232200	7844500	64.8	2042300000	16				2713	2038;5671;19025;19644;28090;33493;34145;35215;54129;59907	True;True;True;True;True;True;True;True;True;True	2099;5900;19759;20410;29209;34847;35518;36637;56570;62563	2994;8557;8558;28211;29104;29105;41842;41843;50291;51169;52655;52656;81063;89476	3326;9473;9474;31319;31320;32313;32314;46416;46417;55810;56780;56781;58432;58433;90067;99447	3326;9473;31320;32313;46417;55810;56780;58432;90067;99447
P81605	P81605	7	7	7	Dermcidin;Survival-promoting peptide;DCD-1	DCD	sp|P81605|DCD_HUMAN Dermcidin OS=Homo sapiens OX=9606 GN=DCD PE=1 SV=2	1	7	7	7	7	7	7	42.7	42.7	42.7	11.284	110	110	15.5						1	1					1		1	1							1		2	0	15.654	6361100	7055700	10188000	7806200	3296600	8654700	7418000	6480200	6547600	6477200	4273900	5856800	5114700	7703100	6510700	42.7	2243600000	8				2714	7418;9497;12927;17791;23274;33630;37725	True;True;True;True;True;True;True	7712;9859;13426;18494;24178;34990;39218	11210;14302;19357;26577;34470;34471;50488;56384	12414;15895;21498;29491;38242;38243;56021;62586	12414;15895;21498;29491;38242;56021;62586
P82094	P82094	24	24	24	TATA element modulatory factor	TMF1	sp|P82094|TMF1_HUMAN TATA element modulatory factor OS=Homo sapiens OX=9606 GN=TMF1 PE=1 SV=2	1	24	24	24	24	24	24	25.3	25.3	25.3	122.84	1093	1093	12.7		1			1	3	3		4	2	2	1	1			1				2	1	1	1	3	0	171.95	6526500	6921000	7811200	7264000	4071800	8935000	8303800	7413700	8196500	8316400	5043000	7396500	6226000	8460600	8939800	25.3	1713900000	30				2715	12291;12489;16649;17421;22111;25653;33543;33783;37610;37611;40009;40418;41955;50341;51053;55647;57006;57582;58948;61174;61687;62715;66942;70332	True;True;True;True;True;True;True;True;True;True;True;True;True;True;True;True;True;True;True;True;True;True;True;True	12770;12977;17277;18068;22967;26658;34901;35149;39098;39099;41607;42023;43605;52656;53391;58143;59567;60169;61576;63873;64423;65490;69893;73402	18430;18720;18721;24862;24863;25938;32662;38140;50373;50691;50692;56193;56194;59946;60492;62670;75587;76641;83225;85238;86078;88054;91320;92140;93584;99895;104923	20484;20800;20801;27596;27597;27598;28789;36234;42309;55900;56245;56246;62378;62379;66511;67112;67113;69503;83897;85082;92480;94726;95680;97860;97861;101511;102417;104016;111005;116600	20484;20801;27597;28789;36234;42309;55900;56245;62378;62379;66511;67113;69503;83897;85082;92480;94726;95680;97860;101511;102417;104016;111005;116600	335;336	364	105		355	564;567	909	559		915
P82650	P82650	17	17	17	28S ribosomal protein S22, mitochondrial	MRPS22	sp|P82650|RT22_HUMAN 28S ribosomal protein S22, mitochondrial OS=Homo sapiens OX=9606 GN=MRPS22 PE=1 SV=1	1	17	17	17	17	17	17	48.1	48.1	48.1	41.28	360	360	11.9			1	1			3		3		1		3	1	2	1	1				1		1		0	92.166	12778000	12135000	12925000	12724000	6242300	14939000	15386000	12528000	14670000	14262000	8163500	14085000	12816000	16804000	14335000	48.1	1423000000	19				2716	11900;21553;23311;25283;29375;31308;31611;31612;33612;39759;43930;44406;44407;44744;47736;63074;69258	True;True;True;True;True;True;True;True;True;True;True;True;True;True;True;True;True	12373;22385;24217;26283;30565;32565;32877;32878;34972;41336;41337;45820;46395;46396;46797;49944;65866;72284	17902;17903;31853;34530;37582;43998;46962;47409;47410;50466;59511;59512;66080;66967;66968;67634;71929;94146;103267	19892;19893;35336;38307;41705;48917;52147;52651;52652;55998;66031;66032;73297;74287;74288;75044;79813;104629;114745	19892;35336;38307;41705;48917;52147;52651;52652;55998;66032;73297;74287;74288;75044;79813;104629;114745				1994					106
P82663	P82663	11	11	11	28S ribosomal protein S25, mitochondrial	MRPS25	sp|P82663|RT25_HUMAN 28S ribosomal protein S25, mitochondrial OS=Homo sapiens OX=9606 GN=MRPS25 PE=1 SV=1	1	11	11	11	11	11	11	57.8	57.8	57.8	20.116	173	173	10.6	1	1			2					1			2	2	1		1	1							0	154.31	9359900	12760000	12845000	11069000	7741100	13435000	11714000	13231000	11918000	10504000	8887100	9453500	8924200	11729000	12874000	57.8	1335100000	13				2717	14204;15987;15988;22616;22804;35033;49559;49560;61287;66121;66122	True;True;True;True;True;True;True;True;True;True;True	14749;16600;16601;23494;23690;36447;51828;51829;63993;69055;69056;69057	21321;23937;23938;33432;33729;52409;74437;74438;91504;98764;98765;98766	23697;26576;26577;37093;37429;58161;82618;82619;101708;109762;109763;109764;109765	23697;26576;26577;37093;37429;58161;82618;82619;101708;109763;109765				1995					30
P82664	P82664	2	2	2	28S ribosomal protein S10, mitochondrial	MRPS10	sp|P82664|RT10_HUMAN 28S ribosomal protein S10, mitochondrial OS=Homo sapiens OX=9606 GN=MRPS10 PE=1 SV=2	1	2	2	2	2	2	2	13.4	13.4	13.4	22.999	201	201	14											1						1								0	4.9856	802530	927050	1055100	984310	516350	1117300	1084800	931130	1057300	873340	678270	1026700	764090	1081400	1100000	13.4	211280000	2				2718	7497;46020	True;True	7796;48165	11327;69528	12537;77152	12537;77152
P82673	P82673	9	9	9	28S ribosomal protein S35, mitochondrial	MRPS35	sp|P82673|RT35_HUMAN 28S ribosomal protein S35, mitochondrial OS=Homo sapiens OX=9606 GN=MRPS35 PE=1 SV=1	1	9	9	9	9	9	9	30.7	30.7	30.7	36.844	323	323	12.5				1				2	2	2			1							1		1		1	0	171.89	3974900	4858000	5435200	4926500	3008500	5899200	5390500	4834800	5365500	4326300	3197400	3896000	3307800	5081700	4562800	30.7	798350000	12				2719	14629;15323;28427;28428;31985;41582;55913;59039;59838	True;True;True;True;True;True;True;True;True	15186;15910;29562;29563;33287;43222;58426;61667;62493	21918;22944;22945;42335;42336;48038;62127;83644;88171;88172;89388	24349;25483;25484;46989;46990;53346;68917;68918;92954;97993;97994;99350	24349;25484;46989;46990;53346;68917;92954;97994;99350
P82675	P82675	11	11	11	28S ribosomal protein S5, mitochondrial	MRPS5	sp|P82675|RT05_HUMAN 28S ribosomal protein S5, mitochondrial OS=Homo sapiens OX=9606 GN=MRPS5 PE=1 SV=2	1	11	11	11	11	11	11	24.9	24.9	24.9	48.006	430	430	12.7	2		1		1		1	1									1		1	1			1	2	0	116.38	5497500	6495600	7532100	6558800	3174500	8414000	8075000	5951400	7204200	6157000	4638600	5188900	3982500	7034000	6256900	24.9	1078000000	13				2720	11280;14494;23057;23058;26565;27938;41688;48179;48180;55832;69122	True;True;True;True;True;True;True;True;True;True;True	11698;15046;23954;23955;27618;29049;43329;50403;50404;58339;72147	16903;21732;34126;34127;34128;39515;41568;62279;72518;72519;83516;103090	18763;24148;37861;37862;37863;43841;46106;69082;80477;80478;80479;92805;114555	18763;24148;37862;37863;43841;46106;69082;80477;80478;92805;114555
P82909	P82909	4	4	3	28S ribosomal protein S36, mitochondrial	MRPS36	sp|P82909|RT36_HUMAN 28S ribosomal protein S36, mitochondrial OS=Homo sapiens OX=9606 GN=MRPS36 PE=1 SV=2	1	4	4	3	3	3	3	60.2	60.2	44.7	11.466	103	103	13.7									2	1					1	1							1		0	25.963	2112600	2316900	2498100	2391300	1088900	3108000	2842000	2476100	2549900	2146600	1717400	2327200	2599800	2975400	2349800	44.7	942660000	8				2721	11751;43807;53684;57086	True;True;True;True	12213;56121;59652;59653	17686;80426;80427;85392;85393;85394	19647;89356;89357;89358;94914;94915;94916;94917	19647;89357;94915				1996					66
P82912	P82912	2	2	2	28S ribosomal protein S11, mitochondrial	MRPS11	sp|P82912|RT11_HUMAN 28S ribosomal protein S11, mitochondrial OS=Homo sapiens OX=9606 GN=MRPS11 PE=1 SV=2	1	2	2	2	2	2	2	20.6	20.6	20.6	20.616	194	194	8.5						1					1														0	103	1156000	1764800	1739900	1367800	1912900	1867600	1670900	1824800	1907800	1443600	1143400	980220	772690	1452200	1431200	20.6	445970000	5				2722	6285;64203	True;True	6535;67040	9463;95785	10494;10495;10496;106475;106476	10496;106475
P82914	P82914	8	8	8	28S ribosomal protein S15, mitochondrial	MRPS15	sp|P82914|RT15_HUMAN 28S ribosomal protein S15, mitochondrial OS=Homo sapiens OX=9606 GN=MRPS15 PE=1 SV=1	1	8	8	8	8	8	8	25.7	25.7	25.7	29.842	257	257	11.2	1				1	2						1			1			2		1					0	14.884	7941700	9697700	9922400	8183100	4031400	9816600	9581200	7755200	8970500	8737000	5141200	7619200	6311300	9791800	9480300	25.7	730230000	9				2723	13311;32972;34316;36480;39449;46801;59141;64421	True;True;True;True;True;True;True;True	13822;34309;35696;37943;41000;48977;61771;67269	19930;19931;49528;51423;54590;59029;70640;88324;96146	22131;22132;54968;57065;60620;65493;78392;98163;106865	22132;54968;57065;60620;65493;78392;98163;106865
P82921	P82921	2	2	2	28S ribosomal protein S21, mitochondrial	MRPS21	sp|P82921|RT21_HUMAN 28S ribosomal protein S21, mitochondrial OS=Homo sapiens OX=9606 GN=MRPS21 PE=1 SV=3	1	2	2	2	2	2	2	29.9	29.9	29.9	10.688	87	87	19.7																			1	2					0	29.504	573330	652030	722860	635400	354270	739110	708660	592730	690240	613530	429390	495230	471700	744820	635470	29.9	56964000	3				2724	31609;62856	True;True	32875;65639	47407;93805;93806	52649;104247;104248	52649;104248
P82930	P82930	9	9	9	28S ribosomal protein S34, mitochondrial	MRPS34	sp|P82930|RT34_HUMAN 28S ribosomal protein S34, mitochondrial OS=Homo sapiens OX=9606 GN=MRPS34 PE=1 SV=2	1	9	9	9	9	9	9	49.5	49.5	49.5	25.65	218	218	9.47	3	5											1	1		1		1		1				2	0	145.21	12774000	13412000	14314000	13419000	6540000	16904000	14827000	14544000	14502000	13534000	9853400	14245000	13209000	16538000	14197000	49.5	2384900000	16				2725	4894;7849;12466;28318;38167;43579;45484;49003;66822	True;True;True;True;True;True;True;True;True	5078;8159;12952;29448;39678;45385;47619;47620;51255;69771	7363;11826;11827;18687;42182;42183;42184;57074;65355;68791;68792;68793;73670;73671;99740	8143;13088;13089;20766;46814;46815;46816;46817;63366;72488;76342;76343;76344;81766;81767;110838	8143;13089;20766;46815;63366;72488;76344;81767;110838				1997					190
P82932	P82932	5	5	5	28S ribosomal protein S6, mitochondrial	MRPS6	sp|P82932|RT06_HUMAN 28S ribosomal protein S6, mitochondrial OS=Homo sapiens OX=9606 GN=MRPS6 PE=1 SV=3	1	5	5	5	5	5	5	33.6	33.6	33.6	14.226	125	125	8.83		2	1		1													1					1		0	120.65	3634000	4635300	4559900	3840000	2063000	5571000	4820900	4577000	4350000	3830800	2986400	3742200	3299200	4412500	3848000	33.6	1012600000	6				2726	11028;14172;29050;60576;60577	True;True;True;True;True	11434;14715;30219;63258;63259	16510;21273;21274;43322;90501;90502	18339;23642;23643;48120;100595;100596	18339;23643;48120;100595;100596
P82933	P82933	16	16	16	28S ribosomal protein S9, mitochondrial	MRPS9	sp|P82933|RT09_HUMAN 28S ribosomal protein S9, mitochondrial OS=Homo sapiens OX=9606 GN=MRPS9 PE=1 SV=2	1	16	16	16	16	16	16	40.9	40.9	40.9	45.834	396	396	15.4								3	1	1		2	3		2	2	1	1	1	2	1		1	2	0	230.06	17472000	17836000	19785000	18521000	5895100	23286000	23848000	16614000	19142000	18674000	12076000	17729000	14922000	22255000	18871000	40.9	3508600000	24				2727	1661;3258;3904;3905;6033;19805;28708;29034;34800;37726;39542;47529;48722;49303;58996;58997	True;True;True;True;True;True;True;True;True;True;True;True;True;True;True;True	1710;3367;4039;4040;6273;20576;29856;30202;36204;39219;41094;49732;50969;51564;51565;61624;61625	2476;4809;5768;5769;5770;9090;29325;42770;43290;43291;52079;56385;59146;71633;71634;73289;73290;74083;74084;74085;74086;88120;88121	2749;5351;6415;6416;6417;10074;32555;32556;47481;48086;48087;57792;62587;65619;79488;79489;81343;81344;82233;82234;82235;82236;97936;97937	2749;5351;6415;6417;10074;32556;47481;48087;57792;62587;65619;79489;81343;82235;97936;97937				1998					267
P82979	P82979	14	14	14	SAP domain-containing ribonucleoprotein	SARNP	sp|P82979|SARNP_HUMAN SAP domain-containing ribonucleoprotein OS=Homo sapiens OX=9606 GN=SARNP PE=1 SV=3	1	14	14	14	14	14	14	55.2	55.2	55.2	23.671	210	210	13.3			1	1		1	2		1				2		1	2	3	3	1	1					0	69.43	35544000	34973000	36841000	39276000	11530000	49219000	45569000	36514000	39533000	35661000	24954000	41137000	38454000	47627000	39310000	55.2	8675100000	21				2728	2096;6808;6809;21292;21293;21302;22048;24976;25773;32905;35844;43123;62695;62696	True;True;True;True;True;True;True;True;True;True;True;True;True;True	2160;7078;7079;22118;22119;22128;22902;25964;26782;34241;37287;44818;65469;65470	3085;10261;10262;10263;31479;31480;31481;31491;32582;37130;38322;38323;38324;49437;49438;53533;64493;93547;93548	3426;11378;11379;11380;34911;34912;34913;34914;34924;36144;41211;42507;42508;42509;54867;54868;54869;59435;71543;103975;103976	3426;11378;11380;34911;34914;34924;36144;41211;42508;54869;59435;71543;103975;103976	337	365		1999		10	2		1
P83111	P83111	12	12	12	Serine beta-lactamase-like protein LACTB, mitochondrial	LACTB	sp|P83111|LACTB_HUMAN Serine beta-lactamase-like protein LACTB, mitochondrial OS=Homo sapiens OX=9606 GN=LACTB PE=1 SV=2	1	12	12	12	12	12	12	24.1	24.1	24.1	60.693	547	547	13.8			1	1				1	1			1	1	2	1			1					2	1	0	216.24	4811400	4922600	5214700	5118100	2827500	7148200	5417700	4692000	5496900	5095700	3809100	4535000	3673000	5808000	5515500	24.1	943810000	15				2729	3346;16260;18088;20397;21109;21604;22839;29686;30395;34743;35070;56621	True;True;True;True;True;True;True;True;True;True;True;True	3458;16880;18794;21193;21928;22437;23726;30888;31623;36146;36485;59149	4936;24321;26969;30171;31214;31215;31921;33778;44455;45494;52006;52466;84640	5494;5495;26991;29929;33469;34619;34620;35409;37481;49429;50540;50541;57714;58221;94048	5494;26991;29929;33469;34620;35409;37481;49429;50540;57714;58221;94048
P83436	P83436	5	5	5	Conserved oligomeric Golgi complex subunit 7	COG7	sp|P83436|COG7_HUMAN Conserved oligomeric Golgi complex subunit 7 OS=Homo sapiens OX=9606 GN=COG7 PE=1 SV=1	1	5	5	5	5	5	5	6.1	6.1	6.1	86.343	770	770	8.6				2				1					1	1											0	21.488	1823800	2071200	2223100	1918400	976280	2237500	2328600	1910900	2208800	2067100	1172800	2126400	1630400	2398700	2193400	6.1	201170000	5				2730	2879;21615;31168;61260;69978	True;True;True;True;True	2976;22448;32419;63965;73026	4261;31937;46723;91471;104361	4732;35427;51888;101675;115949	4732;35427;51888;101675;115949
P83731	P83731	14	14	14	60S ribosomal protein L24	RPL24	sp|P83731|RL24_HUMAN 60S ribosomal protein L24 OS=Homo sapiens OX=9606 GN=RPL24 PE=1 SV=1	1	14	14	14	14	14	14	49.7	49.7	49.7	17.779	157	157	16.5				1								1	3	5	4	5	2	2	1	2	1	3	1	1	0	54.387	76999000	72146000	79551000	74977000	33699000	101780000	91807000	77658000	76282000	71214000	55400000	89432000	93353000	92807000	78685000	49.7	31731000000	33				2731	3564;3565;5885;8314;8315;26655;26656;34094;35196;44003;48844;59468;64118;64422	True;True;True;True;True;True;True;True;True;True;True;True;True;True	3682;3683;6121;8642;8643;27712;27713;35462;36614;36615;45900;45901;51093;62110;66953;67270	5261;5262;5263;5264;5265;8879;12607;12608;12609;12610;12611;39652;39653;39654;51096;51097;51098;51099;52626;52627;66195;66196;66197;73451;73452;73453;73454;88822;95665;96147;96148;96149	5857;5858;5859;5860;5861;5862;9834;13968;13969;13970;13971;13972;43993;43994;43995;56699;56700;56701;56702;58398;58399;73423;73424;73425;81525;81526;81527;81528;98718;106335;106866;106867;106868	5857;5861;9834;13970;13972;43993;43995;56699;58398;73424;81525;98718;106335;106866				2000					127
P83876	P83876	4	4	4	Thioredoxin-like protein 4A	TXNL4A	sp|P83876|TXN4A_HUMAN Thioredoxin-like protein 4A OS=Homo sapiens OX=9606 GN=TXNL4A PE=1 SV=1	1	4	4	4	4	4	4	35.2	35.2	35.2	16.786	142	142	12.4						2	2												2				1		0	187.07	1389900	1577700	1648600	1506400	677500	1869800	1725700	1318400	1568000	1347000	954950	1570900	1294100	1691500	1594300	35.2	217210000	10				2732	21278;21279;43223;59207	True;True;True;True	22104;22105;44943;61838;61839	31463;31464;64685;88444;88445;88446;88447	34893;34894;34895;71752;98300;98301;98302;98303;98304;98305	34893;34895;71752;98301				2001					4
P83881	P83881	12	12	3	60S ribosomal protein L36a	RPL36A	sp|P83881|RL36A_HUMAN 60S ribosomal protein L36a OS=Homo sapiens OX=9606 GN=RPL36A PE=1 SV=2	1	12	12	3	12	12	3	54.7	54.7	10.4	12.441	106	106	17.2										1	1			1	2	4	2	2	1			1	2	1	0	41.326	83868000	81684000	80669000	80724000	31326000	127720000	99509000	86379000	82312000	72811000	65856000	82061000	80635000	97808000	78839000	54.7	21614000000	21				2733	12424;25166;25167;28392;28393;28394;29137;33107;34321;36802;50556;50557	True;True;True;True;True;True;True;True;True;True;True;True	12907;26163;26164;29527;29528;29529;30317;34452;35701;38272;52877;52878	18617;18618;37436;37437;37438;37439;42296;42297;42298;42299;42300;43519;49755;51429;55032;55033;75896;75897	20690;20691;41538;41539;41540;41541;46945;46946;46947;46948;46949;46950;46951;48341;55220;55221;57072;61107;61108;84247;84248	20690;41540;41541;46946;46948;46951;48341;55220;57072;61107;84247;84248
P83916	P83916	9	8	8	Chromobox protein homolog 1	CBX1	sp|P83916|CBX1_HUMAN Chromobox protein homolog 1 OS=Homo sapiens OX=9606 GN=CBX1 PE=1 SV=1	1	9	8	8	9	8	8	54.6	54.6	54.6	21.418	185	185	20.4																1		1	2	1			1	2	0	41.183	2715500	2668300	3028000	2797200	1554400	4126000	3429500	3554300	3135200	2490000	2300400	3312200	3416400	3689700	2892900	54.6	745980000	9				2734	8815;13895;24190;25277;25449;30945;46583;59420;68455	True;True;True;True;True;False;True;True;True	9160;14427;25138;26277;26452;32188;48753;62058;71457	13341;20842;35881;37576;37833;46340;46341;46342;70343;88752;102138	14801;23159;39801;39802;41699;41975;51464;51465;51466;78065;98638;113507	14801;23159;39802;41699;41975;51464;78065;98638;113507
P84022	P84022	11	11	5	Mothers against decapentaplegic homolog 3	SMAD3	sp|P84022|SMAD3_HUMAN Mothers against decapentaplegic homolog 3 OS=Homo sapiens OX=9606 GN=SMAD3 PE=1 SV=1	1	11	11	5	11	11	5	28.7	28.7	16.2	48.08	425	425	14.9		1	1							1			2	1	1	3	1				1	2	1		0	87.535	18295000	17989000	19511000	17389000	8374000	23417000	20922000	17498000	18852000	16570000	12770000	18634000	15967000	22029000	17456000	28.7	1740400000	17				2735	3577;9806;27916;33714;34031;34058;57950;64242;64563;65935;69497	True;True;True;True;True;True;True;True;True;True;True	3696;10175;29027;35079;35399;35426;60552;67080;67416;68845;72528	5294;14730;14731;41537;50605;50606;51020;51021;51053;86621;95832;96347;98447;103610;103611	5894;16368;16369;46073;56147;56148;56616;56617;56618;56654;96281;106524;107089;109418;115123;115124;115125	5894;16369;46073;56148;56618;56654;96281;106524;107089;109418;115123
P84077;P61204	P84077;P61204	12;11	12;11	8;7	ADP-ribosylation factor 1;ADP-ribosylation factor 3	ARF1;ARF3	sp|P84077|ARF1_HUMAN ADP-ribosylation factor 1 OS=Homo sapiens OX=9606 GN=ARF1 PE=1 SV=2;sp|P61204|ARF3_HUMAN ADP-ribosylation factor 3 OS=Homo sapiens OX=9606 GN=ARF3 PE=1 SV=2	2	12	12	8	12	12	8	72.9	72.9	44.2	20.697	181	181;181	16.9													1	4	2	1	4	5	1	1	1	1			0	323.31	21832000	24424000	24281000	23671000	16318000	27259000	25971000	20773000	23946000	24514000	15988000	19880000	18814000	25991000	25267000	72.9	7481400000	23				2736	29503;29504;31476;37588;37754;43785;44010;45726;45727;47904;47905;66164	True;True;True;True;True;True;True;True;True;True;True;True	30698;30699;32739;39076;39253;45638;45910;45911;47868;47869;50118;50119;69103	44190;44191;44192;44193;44194;44195;47216;47217;56168;56491;65791;66212;66213;69146;69147;69148;69149;72163;72164;72165;98835	49133;49134;49135;49136;49137;49138;52432;52433;62350;62716;62717;72976;73442;73443;76727;76728;76729;76730;80078;80079;80080;80081;109838	49133;49135;52433;62350;62717;72976;73443;76727;76730;80079;80081;109838				2002					110
P84085	P84085	7	3	3	ADP-ribosylation factor 5	ARF5	sp|P84085|ARF5_HUMAN ADP-ribosylation factor 5 OS=Homo sapiens OX=9606 GN=ARF5 PE=1 SV=2	1	7	3	3	7	3	3	52.8	23.9	23.9	20.529	180	180	10	1										2						1								0	20.448	4252000	5372900	5464500	4323500	3491400	5744700	5103500	4719700	4890100	4629800	3523200	3471600	2724500	4392500	4630000	52.8	727950000	4				2737	29503;29504;31476;37588;44149;47915;66574	False;False;False;False;True;True;True	30698;30699;32739;39076;46079;50129;69520	44190;44191;44192;44193;44194;44195;47216;47217;56168;66440;72176;99416;99417	49133;49134;49135;49136;49137;49138;52432;52433;62350;73699;80093;110479;110480	49133;49135;52433;62350;73699;80093;110480
P84090	P84090	8	8	8	Enhancer of rudimentary homolog	ERH	sp|P84090|ERH_HUMAN Enhancer of rudimentary homolog OS=Homo sapiens OX=9606 GN=ERH PE=1 SV=1	1	8	8	8	8	8	8	60.6	60.6	60.6	12.259	104	104	13			2	6					1	1		2			1	1		3		2	2			3	0	72.294	14414000	12396000	13205000	14387000	6657800	19851000	14862000	13783000	16645000	13640000	9280900	14722000	14691000	16161000	12634000	60.6	6366300000	28				2738	1549;1550;44968;44969;47654;55459;55460;63053	True;True;True;True;True;True;True;True	1594;1595;47081;47082;47083;47084;49858;57951;57952;65844;65845	2296;2297;2298;2299;68098;68099;68100;68101;68102;68103;68104;68105;68106;68107;68108;71808;82966;82967;82968;94116;94117;94118;94119;94120	2541;2542;2543;2544;2545;75569;75570;75571;75572;75573;75574;75575;75576;75577;75578;75579;75580;79678;92199;92200;92201;104592;104593;104594;104595;104596;104597;104598	2541;2545;75577;75579;79678;92199;92200;104598				2003;2004					29;35
P84095;P17081;Q9H4E5	P84095	9;1;1	8;0;0	8;0;0	Rho-related GTP-binding protein RhoG	RHOG	sp|P84095|RHOG_HUMAN Rho-related GTP-binding protein RhoG OS=Homo sapiens OX=9606 GN=RHOG PE=1 SV=1	3	9	8	8	9	8	8	50.8	45	45	21.308	191	191;205;214	11.5	1			1	2			1	1	2	1		1	1									1	2	0	265.38	4922900	4936500	5125600	4951800	3113500	6374100	5756300	5089600	5338000	5722300	3447700	5085400	4092500	5906900	5797600	50.8	1949100000	18				2739	7528;9148;18395;19996;20580;62867;62868;69815;69816	True;False;True;True;True;True;True;True;True	7827;9500;19106;20778;21382;65650;65651;72858;72859	11368;13796;13797;13798;13799;27377;29608;30443;30444;30445;93819;93820;93821;104124;104125;104126;104127;104128	12581;15339;15340;15341;15342;30393;32859;33780;33781;33782;33783;33784;104264;104265;104266;115691;115692;115693;115694;115695;115696;115697	12581;15339;30393;32859;33782;104264;104265;115691;115697
P84098	P84098	12	12	12	60S ribosomal protein L19	RPL19	sp|P84098|RL19_HUMAN 60S ribosomal protein L19 OS=Homo sapiens OX=9606 GN=RPL19 PE=1 SV=1	1	12	12	12	12	12	12	40.3	40.3	40.3	23.466	196	196	16.9													2	4	4	5	4	2	1	1	1	1	1	1	0	112.25	225010000	181220000	189930000	202790000	50858000	262900000	243940000	184090000	193540000	189080000	140530000	242540000	231010000	250290000	204500000	40.3	32881000000	35				2740	28959;31472;34497;34498;35533;36201;38686;38687;44373;61318;65235;68037	True;True;True;True;True;True;True;True;True;True;True;True	30125;30126;32734;32735;35885;35886;36969;37658;40208;40209;46358;64027;68122;71032	43169;43170;43171;47205;47206;47207;47208;47209;47210;51674;51675;51676;51677;53079;53080;53081;54131;57872;57873;57874;57875;57876;66903;91548;97379;101547;101548	47942;47943;47944;47945;47946;52414;52415;52416;52417;52418;52419;52420;52421;52422;52423;52424;52425;57347;57348;57349;57350;58916;58917;58918;60098;64239;64240;64241;64242;64243;74217;101758;108243;112846;112847	47945;52421;57347;57348;58916;60098;64239;64241;74217;101758;108243;112846				2005;2006					119;139
P84101	P84101	2	2	2	Small EDRK-rich factor 2	SERF2	sp|P84101|SERF2_HUMAN Small EDRK-rich factor 2 OS=Homo sapiens OX=9606 GN=SERF2 PE=1 SV=1	1	2	2	2	2	2	2	32.2	32.2	32.2	6.8998	59	59	4.33			1		2																				0	5.6731	1838300	2419800	2346600	2002200	704440	3276400	2756100	2355700	2184200	1617800	1830900	1872000	1825600	2223400	1644000	32.2	366470000	3				2741	9663;50453	True;True	10029;52772;52773	14551;75750;75751	16174;84086;84087	16174;84087				2007					44
P84103	P84103	13	13	12	Serine/arginine-rich splicing factor 3	SRSF3	sp|P84103|SRSF3_HUMAN Serine/arginine-rich splicing factor 3 OS=Homo sapiens OX=9606 GN=SRSF3 PE=1 SV=1	1	13	13	12	13	13	12	48.8	48.8	48.8	19.329	164	164	14.7				2	1	1					2	3	1	2	1	1	3	2	2	1	2	1	1		0	155.72	120430000	111370000	118880000	101090000	48035000	156740000	137590000	101340000	119700000	123660000	78167000	109270000	99283000	135560000	125620000	48.8	20757000000	30				2742	2329;12271;16569;43845;46349;46350;46351;64142;64143;66839;66840;68210;68211	True;True;True;True;True;True;True;True;True;True;True;True;True	2400;12750;17194;45713;45714;48516;48517;48518;66977;66978;69788;69789;71209;71210	3403;3404;18407;24746;65903;65904;65905;65906;65907;70048;70049;70050;70051;95701;95702;95703;99761;99762;99763;99764;101788;101789;101790;101791;101792;101793	3780;3781;20461;27464;73099;73100;73101;73102;73103;77733;77734;77735;77736;77737;106375;106376;106377;110864;110865;110866;110867;113110;113111;113112;113113;113114;113115;113116;113117;113118	3781;20461;27464;73102;77734;77735;77737;106375;106377;110864;110867;113110;113112				2008					1
P84243	P84243	14	3	3	Histone H3.3	H3F3A	sp|P84243|H33_HUMAN Histone H3.3 OS=Homo sapiens OX=9606 GN=H3-3A PE=1 SV=2	1	14	3	3	14	3	3	61	30.9	30.9	15.328	136	136	17.7															1	1		3	1	1					0	16.552	6170700	3652300	4605400	5883600	989450	6559000	7510700	3868400	4605300	4527300	3099800	5975400	6429900	7809000	4571800	61	697700000	9				2743	15717;15718;22212;35027;35103;42517;42518;49085;49086;53409;53794;58338;58339;70303	False;False;True;False;True;False;False;False;False;False;True;False;False;False	16320;16321;23073;36440;36441;36519;44190;44191;51340;51341;55838;55839;56232;60949;60950;73371	23528;23529;23530;23531;23532;23533;23534;23535;32815;32816;32817;32818;52399;52400;52401;52402;52403;52508;52509;63518;63519;73787;73788;73789;80020;80021;80022;80023;80024;80025;80026;80027;80028;80029;80030;80031;80032;80033;80034;80585;87128;87129;87130;87131;87132;87133;87134;87135;87136;87137;87138;87139;87140;104887	26121;26122;26123;26124;26125;26126;26127;26128;26129;26130;26131;36411;36412;36413;36414;36415;36416;58151;58152;58153;58154;58155;58266;58267;70430;70431;81895;81896;81897;88906;88907;88908;88909;88910;88911;88912;88913;88914;88915;88916;88917;88918;88919;88920;89532;96843;96844;96845;96846;96847;96848;96849;96850;96851;96852;96853;96854;96855;96856;116561	26122;26127;36412;58155;58266;70430;70431;81896;81897;88918;89532;96851;96855;116561	328;329			1967		19;24			121
P85037	P85037	12	12	12	Forkhead box protein K1	FOXK1	sp|P85037|FOXK1_HUMAN Forkhead box protein K1 OS=Homo sapiens OX=9606 GN=FOXK1 PE=1 SV=1	1	12	12	12	12	12	12	17.2	17.2	17.2	75.456	733	733	16.2					1			1					1	2		1		1		1	2	1	1		0	38.702	8190000	8712300	10590000	9471100	4436600	10599000	9788300	9140200	10011000	9436200	5959900	8779200	7735700	11140000	10158000	17.2	961120000	12				2744	14825;28871;30015;30016;30766;36212;36945;47823;50609;55108;61692;64045	True;True;True;True;True;True;True;True;True;True;True;True	15385;30027;31232;31233;32003;37670;38415;50033;52932;57589;64428;66877	22167;43012;44960;44961;46073;54151;55209;72041;75970;82460;92145;95573	24622;47764;49966;49967;51173;60119;61295;79939;84334;91601;102422;106233	24622;47764;49966;49967;51173;60119;61295;79939;84334;91601;102422;106233
P85299	P85299	1	1	1	Proline-rich protein 5	PRR5	sp|P85299|PRR5_HUMAN Proline-rich protein 5 OS=Homo sapiens OX=9606 GN=PRR5 PE=1 SV=1	1	1	1	1	1	1	1	2.1	2.1	2.1	42.753	388	388	13													1												0.00015024	3.6417	143750	150400	209130	200440	119230	194240	216650	220620	181350	198550	120000	167500	149030	195690	211500	2.1	14777000	1				2745	49074	TRUE	51329	73769	81875	81875
P86397	P86397	1	1	1	Hydroxyacyl-thioester dehydratase type 2, mitochondrial	RPP14	sp|P86397|HTD2_HUMAN Hydroxyacyl-thioester dehydratase type 2, mitochondrial OS=Homo sapiens OX=9606 GN=HTD2 PE=1 SV=1	1	1	1	1	1	1	1	16.7	16.7	16.7	18.559	168	168	9									1																0	101.87	114500	106680	107720	104250	71092	132800	128030	93903	128380	118080	77202	91106	79093	119190	115470	16.7	56426000	1				2746	2473	TRUE	2548	3618	4028	4028
P86452	P86452	1	1	1	Zinc finger BED domain-containing protein 6	ZBED6	sp|P86452|ZBED6_HUMAN Zinc finger BED domain-containing protein 6 OS=Homo sapiens OX=9606 GN=ZBED6 PE=1 SV=1	1	1	1	1	1	1	1	2.8	2.8	2.8	109.97	979	979	5					1																				1	-2	14716	18299	17814	13401	2985.8	21848	22140	16952	22874	14732	7680.2	8013.7	16559	13366	19561	2.8	60560000	1	+			2747	37134	TRUE	38608	55469	61583	61583	338;339				356;357	760;762				751;768
P86791;P86790	P86791;P86790	4;4	4;4	4;4	Vacuolar fusion protein CCZ1 homolog;Vacuolar fusion protein CCZ1 homolog B	CCZ1;CCZ1B	sp|P86791|CCZ1_HUMAN Vacuolar fusion protein CCZ1 homolog OS=Homo sapiens OX=9606 GN=CCZ1 PE=1 SV=1;sp|P86790|CCZ1B_HUMAN Vacuolar fusion protein CCZ1 homolog B OS=Homo sapiens OX=9606 GN=CCZ1B PE=1 SV=1	2	4	4	4	4	4	4	12.7	12.7	12.7	55.866	482	482;482	18.8														1			1				1		1		0	40.288	2208300	2433600	2646000	2609000	1361500	2940100	2831400	2438900	2545900	2286900	1639700	2617900	2681400	2889300	2476800	12.7	163570000	5				2748	21878;30495;31373;37357	True;True;True;True	22721;31725;32633;38833	32321;45649;47073;55780	35851;50714;50715;52271;61928	35851;50715;52271;61928
P98082	P98082	7	7	7	Disabled homolog 2	DAB2	sp|P98082|DAB2_HUMAN Disabled homolog 2 OS=Homo sapiens OX=9606 GN=DAB2 PE=1 SV=3	1	7	7	7	7	7	7	12.5	12.5	12.5	82.447	770	770	8.43		1	1		1			1				1	1			1									0	16.829	884730	1054000	1318400	875480	546300	1183300	968200	951970	971390	974740	705990	798800	560020	963120	999980	12.5	119540000	7				2749	10691;11075;33263;38300;56876;60365;60410	True;True;True;True;True;True;True	11090;11482;34612;39814;59433;63034;63085	16024;16570;49970;57293;85060;90144;90210	17804;18404;55456;63609;94519;100193;100265	17804;18404;55456;63609;94519;100193;100265
P98088	P98088	11	11	11	Mucin-5AC	MUC5AC	sp|P98088|MUC5A_HUMAN Mucin-5AC OS=Homo sapiens OX=9606 GN=MUC5AC PE=1 SV=4	1	11	11	11	11	11	11	6.4	6.4	6.4	585.56	5654	5654	11			1		3		1			2		1							1		1			1	0	277.9	1553400	3095000	2812900	1748900	1563100	1533400	2899300	2693900	1980700	2525800	991410	2687600	2150400	2064300	2758800	6.4	221410000	11				2750	8807;9125;19801;24570;26669;32064;43162;55429;61876;65342;65956	True;True;True;True;True;True;True;True;True;True;True	9151;9477;20572;25544;27726;33370;44864;57920;64618;68234;68867	13324;13768;29321;36505;39672;48151;64555;82926;92396;97543;98475	14779;15307;32551;40505;44016;53471;71613;92149;102696;108425;109447	14779;15307;32551;40505;44016;53471;71613;92149;102696;108425;109447
P98153	P98153	1	1	1	Integral membrane protein DGCR2/IDD	DGCR2	sp|P98153|IDD_HUMAN Integral membrane protein DGCR2/IDD OS=Homo sapiens OX=9606 GN=DGCR2 PE=1 SV=1	1	1	1	1	1	1	1	2.2	2.2	2.2	60.81	550	550	6						1																			0.002664	1.9683	39466	42099	39494	45473	20896	41680	41473	35163	40264	45800	24142	45899	34323	42337	64525	2.2	4954000	1				2751	22651	TRUE	23531	33490	37156	37156
P98155	P98155	7	7	7	Very low-density lipoprotein receptor	VLDLR	sp|P98155|VLDLR_HUMAN Very low-density lipoprotein receptor OS=Homo sapiens OX=9606 GN=VLDLR PE=1 SV=1	1	7	7	7	7	7	7	12.7	12.7	12.7	96.098	873	873	12.4					1	1			1				2				1							1	0	51.869	2312200	2212900	2310100	2566800	985990	3043700	2476400	2228800	2789100	3319500	1633100	2162100	1950000	3436900	4028800	12.7	394940000	7				2752	3640;11489;28106;29193;46836;47804;62436	True;True;True;True;True;True;True	3762;11916;29225;30373;49015;50013;65193	5381;17225;41866;43590;70688;72019;93121	5991;19118;46441;48426;78445;79915;103495	5991;19118;46441;48426;78445;79915;103495	340		106			435		427
P98160	P98160	14	14	14	Basement membrane-specific heparan sulfate proteoglycan core protein;Endorepellin;LG3 peptide	HSPG2	sp|P98160|PGBM_HUMAN Basement membrane-specific heparan sulfate proteoglycan core protein OS=Homo sapiens OX=9606 GN=HSPG2 PE=1 SV=4	1	14	14	14	14	14	14	4.3	4.3	4.3	468.83	4391	4391	13.2	1			2	1	1				1			1	1		1				1		2		2	0	37.592	8681400	8517200	8895300	8007000	3464500	11157000	10065000	7663200	8582100	8863300	5705100	8666700	7203100	9724000	9439500	4.3	539660000	15				2753	6647;7744;12471;26391;36922;38069;38074;38103;39401;42532;45329;56428;63228;66745	True;True;True;True;True;True;True;True;True;True;True;True;True;True	6909;8049;12957;27438;38392;39579;39584;39614;40952;44206;47462;58952;66026;69693	9976;11680;18694;39259;55174;56951;56956;56992;58963;63547;68604;84403;94354;99640	11061;12932;12933;20773;43557;61259;63226;63231;63279;65422;70463;76134;93790;104855;110723	11061;12933;20773;43557;61259;63226;63231;63279;65422;70463;76134;93790;104855;110723
P98170	P98170	7	7	7	E3 ubiquitin-protein ligase XIAP	XIAP	sp|P98170|XIAP_HUMAN E3 ubiquitin-protein ligase XIAP OS=Homo sapiens OX=9606 GN=XIAP PE=1 SV=2	1	7	7	7	7	7	7	21.7	21.7	21.7	56.684	497	497	10.6						1	2	2	2	1									1				1		0	261.95	2923800	3367700	3490400	2895700	1485500	4012700	3629300	3124600	3326500	2916400	2150400	3108400	2680000	3456900	3295800	21.7	586710000	10				2754	2679;12430;16100;26524;52132;54655;60369	True;True;True;True;True;True;True	2765;12914;16715;27576;54508;57114;63038	3942;3943;3944;18628;24088;24089;39461;78183;81758;90148	4385;4386;4387;20704;26741;26742;43781;86826;90815;100197	4386;20704;26742;43781;86826;90815;100197
P98173	P98173	1	1	1	Protein FAM3A	FAM3A	sp|P98173|FAM3A_HUMAN Protein FAM3A OS=Homo sapiens OX=9606 GN=FAM3A PE=1 SV=2	1	1	1	1	1	1	1	6.5	6.5	6.5	25.152	230	230	6						1																			0.0010111	2.601	107910	112100	120210	106810	53723	130410	115140	98954	116220	112140	72529	94299	80951	122030	107110	6.5	17353000	1				2755	8411	TRUE	8744	12744	14126	14126
P98174	P98174	1	1	1	FYVE, RhoGEF and PH domain-containing protein 1	FGD1	sp|P98174|FGD1_HUMAN FYVE, RhoGEF and PH domain-containing protein 1 OS=Homo sapiens OX=9606 GN=FGD1 PE=1 SV=2	1	1	1	1	1	1	1	1.1	1.1	1.1	106.56	961	961	2		1																							0.00073196	2.9005	81597	81787	110530	78333	57945	100260	107060	68387	91120	110650	54986	77205	67288	101830	103770	1.1	6521200	1				2756	48173	TRUE	50397	72511	80470	80470
P98175	P98175	18	18	17	RNA-binding protein 10	RBM10	sp|P98175|RBM10_HUMAN RNA-binding protein 10 OS=Homo sapiens OX=9606 GN=RBM10 PE=1 SV=3	1	18	18	17	18	18	17	27.2	27.2	26.1	103.53	930	930	12.2		1	2			1		1	2	3	1	1		3		1	1	1	1	1		2			0	191.07	10409000	10499000	11217000	11517000	5528300	13285000	12292000	10893000	11983000	10796000	7451200	11051000	10522000	13145000	12346000	27.2	1933400000	26				2757	5809;8433;10156;19515;19516;23605;23986;26259;27157;27158;31785;44136;44145;46014;46601;48470;69377;69407	True;True;True;True;True;True;True;True;True;True;True;True;True;True;True;True;True;True	6041;8766;10538;20269;20270;24519;24520;24919;27301;28228;28229;33080;46063;46073;48159;48771;50706;72404;72434	8765;12771;15236;28885;28886;28887;34957;34958;35510;39074;40352;40353;40354;47771;66416;66432;69520;69521;70365;72935;103441;103479	9707;9708;9709;14154;16937;32050;32051;32052;38768;38769;39385;39386;43351;44764;44765;44766;44767;53060;73672;73690;77143;77144;78089;80949;114937;114977	9708;14154;16937;32050;32052;38769;39386;43351;44766;44767;53060;73672;73690;77144;78089;80949;114937;114977				2009					493
P98179	P98179	7	7	7	RNA-binding protein 3	RBM3	sp|P98179|RBM3_HUMAN RNA-binding protein 3 OS=Homo sapiens OX=9606 GN=RBM3 PE=1 SV=1	1	7	7	7	7	7	7	65.6	65.6	65.6	17.17	157	157	11.4	1	1	1						7			1		1	1		1	2	1					1	0	185.01	18518000	18553000	20467000	17345000	6665400	24104000	23184000	20744000	19518000	14658000	14718000	20486000	21611000	22897000	16333000	65.6	6949600000	22				2758	4917;24075;37463;46429;48882;70438;70812	True;True;True;True;True;True;True	5106;5107;25016;38944;48596;51132;73512;73895	7400;7401;7402;7403;7404;7405;7406;35679;35680;55951;55952;55953;70152;73500;105066;105067;105634;105635	8185;8186;8187;8188;8189;8190;8191;8192;39572;39573;39574;62111;62112;62113;77856;81577;116765;116766;116767;117413;117414;117415	8192;39574;62113;77856;81577;116767;117413				2010					67
P98194	P98194	12	12	12	Calcium-transporting ATPase type 2C member 1	ATP2C1	sp|P98194|AT2C1_HUMAN Calcium-transporting ATPase type 2C member 1 OS=Homo sapiens OX=9606 GN=ATP2C1 PE=1 SV=3	1	12	12	12	12	12	12	17.6	17.6	17.6	100.58	919	919	11.2	1		1	1		1	1	1		1	1		1				1			1		1		1	0	119.14	3307600	3591000	3892900	3373700	1836700	4122700	4020200	3412100	3675300	3940200	2284800	3659000	2807500	3917200	4323900	17.6	444990000	13				2759	218;11496;13127;15242;23304;27864;33002;42468;56109;56898;62311;67242	True;True;True;True;True;True;True;True;True;True;True;True	224;11923;13635;15824;24210;28970;34339;44141;58629;59457;65065;70199	310;311;17238;19642;22821;34522;41434;49574;63429;83976;85093;92957;100319	344;345;19133;21819;25347;38299;45954;55021;70334;93324;94560;103317;111465	344;19133;21819;25347;38299;45954;55021;70334;93324;94560;103317;111465
P98196	P98196	3	3	3	Probable phospholipid-transporting ATPase IH	ATP11A	sp|P98196|AT11A_HUMAN Probable phospholipid-transporting ATPase IH OS=Homo sapiens OX=9606 GN=ATP11A PE=1 SV=3	1	3	3	3	3	3	3	4.6	4.6	4.6	129.75	1134	1134	19.7											1													2	0	19.829	350030	427510	482770	414790	269660	433590	431740	408560	417910	484760	224110	365230	270880	461210	503970	4.6	25822000	3				2760	11454;22914;24123	True;True;True	11879;23803;25068	17175;33899;35788	19066;37607;39700	19066;37607;39700
P99999;CON__P62894	P99999	10;3	10;3	10;3	Cytochrome c	CYCS	sp|P99999|CYC_HUMAN Cytochrome c OS=Homo sapiens OX=9606 GN=CYCS PE=1 SV=2	2	10	10	10	10	10	10	66.7	66.7	66.7	11.749	105	105;105	13.2				1			1	2				3	5	5	4	1		1						1	0	43.707	21977000	22091000	23784000	23236000	11502000	28930000	25926000	23093000	24363000	22877000	16054000	22689000	20585000	28664000	24417000	66.7	6475000000	26				2761	1409;1410;8969;24970;28693;35246;43890;60341;60342;60348	True;True;True;True;True;True;True;True;True;True	1447;1448;9317;25957;25958;29840;36668;45769;45770;63009;63010;63016	2103;2104;13536;37118;37119;37120;37121;37122;37123;37124;42749;52692;52693;65989;65990;65991;65992;65993;65994;65995;65996;90110;90111;90118	2339;2340;15031;41198;41199;41200;41201;41202;41203;41204;47459;58473;58474;73190;73191;73192;73193;73194;73195;73196;73197;73198;73199;100156;100157;100164	2339;2340;15031;41203;47459;58473;73197;100156;100157;100164				2011;2012					66;81
Q00013	Q00013	2	2	2	55 kDa erythrocyte membrane protein	MPP1	sp|Q00013|EM55_HUMAN 55 kDa erythrocyte membrane protein OS=Homo sapiens OX=9606 GN=MPP1 PE=1 SV=2	1	2	2	2	2	2	2	9.2	9.2	9.2	52.296	466	466	8.5				1									1												0.0019949	2.2646	193140	224740	222880	218810	150980	285680	227300	203760	253430	215690	144640	196030	153840	270280	253920	9.2	21843000	2				2762	18943;48540	True;True	19676;50781	28109;73040	31206;81070	31206;81070
Q00059	Q00059	19	19	19	Transcription factor A, mitochondrial	TFAM	sp|Q00059|TFAM_HUMAN Transcription factor A, mitochondrial OS=Homo sapiens OX=9606 GN=TFAM PE=1 SV=1	1	19	19	19	19	19	19	50.4	50.4	50.4	29.096	246	246	13.3		1	1	1	3		1	1		1	1	2	2		1		1	3	2		1	2		2	0	57.116	40304000	42337000	47090000	40899000	22808000	55736000	49537000	44270000	47841000	45730000	30891000	38721000	33225000	49962000	49718000	50.4	6497400000	28				2763	2223;2224;5798;14301;17439;17541;17542;18506;18528;22137;23631;33374;33375;34930;53928;53929;59065;59066;68643	True;True;True;True;True;True;True;True;True;True;True;True;True;True;True;True;True;True;True	2290;2291;6029;14850;14851;18086;18191;18192;19222;19245;22993;24548;34724;34725;36342;56365;56366;61693;61694;71655	3249;3250;3251;8742;8743;21461;21462;21463;25964;26107;26108;27532;27562;32698;32699;35000;50122;50123;50124;52277;80776;80777;88207;88208;88209;102406	3612;3613;3614;9681;9682;23849;23850;23851;23852;28815;28969;28970;30567;30598;30599;36278;36279;38819;55619;55620;55621;58018;89748;89749;98033;98034;98035;113803	3612;3613;9682;23852;28815;28969;28970;30567;30598;36279;38819;55619;55621;58018;89748;89749;98033;98035;113803				2013					215
Q00169	Q00169	13	13	12	Phosphatidylinositol transfer protein alpha isoform	PITPNA	sp|Q00169|PIPNA_HUMAN Phosphatidylinositol transfer protein alpha isoform OS=Homo sapiens OX=9606 GN=PITPNA PE=1 SV=2	1	13	13	12	13	13	12	49.3	49.3	45.9	31.806	270	270	17.2				1									3		3	1		1	3	3			1	2	0	71.707	19293000	20121000	23014000	20707000	11971000	26703000	25218000	19981000	21632000	19953000	15032000	19987000	17067000	23680000	21302000	49.3	3098600000	19				2764	1737;7860;13264;29380;33329;37037;37443;44015;45352;48102;49239;65057;68740	True;True;True;True;True;True;True;True;True;True;True;True;True	1789;8170;13775;30570;34679;38508;38924;45917;45918;47485;50323;51499;67931;71755	2584;11841;19858;44004;44005;50061;55328;55921;55922;66224;66225;68629;72410;72411;74000;74001;97111;102545	2868;13104;22054;48923;48924;55555;61427;62078;62079;73456;73457;76161;76162;80354;80355;82132;82133;107949;113963	2868;13104;22054;48924;55555;61427;62078;73457;76161;80354;82133;107949;113963				2014					74
Q00266	Q00266	3	1	1	S-adenosylmethionine synthase isoform type-1	MAT1A	sp|Q00266|METK1_HUMAN S-adenosylmethionine synthase isoform type-1 OS=Homo sapiens OX=9606 GN=MAT1A PE=1 SV=2	1	3	1	1	3	1	1	10.9	4.1	4.1	43.647	395	395	8								1																	1	-2	115230	112860	121830	86172	33336	109610	113680	99066	105330	104640	61213	130230	115620	148860	125800	10.9	55656000	1	+			2765	13330;31095;67893	False;False;True	13841;32344;70879	19957;46621;101339	22160;51769;51770;112611	22160;51770;112611	341				358;1147	88				86;92
Q00325	Q00325	18	18	18	Phosphate carrier protein, mitochondrial	SLC25A3	sp|Q00325|MPCP_HUMAN Phosphate carrier protein, mitochondrial OS=Homo sapiens OX=9606 GN=SLC25A3 PE=1 SV=2	1	18	18	18	18	18	18	40.6	40.6	40.6	40.094	362	362	16.7													3	7	7	6	5	5	2	1	4	1		1	0	241.45	150260000	153460000	166720000	167930000	78169000	197140000	184130000	153940000	173230000	170020000	108660000	153160000	132220000	204770000	176590000	40.6	36408000000	48				2766	14332;16267;21268;24910;24911;27109;27110;27553;27898;32257;32258;40235;44548;44977;48852;48853;62702;66014	True;True;True;True;True;True;True;True;True;True;True;True;True;True;True;True;True;True	14882;16887;22094;25896;25897;28178;28179;28639;28640;29004;29005;33564;33565;41834;46567;46568;47096;47097;51101;51102;65476;68927	21506;24328;31445;31446;37020;37021;37022;37023;40286;40287;40288;40945;40946;40947;41495;41496;41497;48426;48427;48428;48429;48430;48431;60235;67253;67254;67255;67256;67257;68128;68129;68130;73462;73463;73464;73465;73466;73467;73468;93561;93562;98565	23900;27000;34874;34875;41084;41085;41086;41087;41088;44693;44694;44695;44696;45421;45422;45423;46025;46026;46027;46028;53773;53774;53775;53776;53777;53778;53779;66829;66830;74608;74609;74610;74611;74612;74613;75602;75603;75604;81536;81537;81538;81539;81540;81541;81542;103990;103991;109544	23900;27000;34875;41086;41087;44693;44696;45422;46026;53774;53778;66829;74611;75603;81536;81540;103990;109544				2015;2016;2017					93;132;207
Q00341	Q00341	70	70	70	Vigilin	HDLBP	sp|Q00341|VIGLN_HUMAN Vigilin OS=Homo sapiens OX=9606 GN=HDLBP PE=1 SV=2	1	70	70	70	70	70	70	54.9	54.9	54.9	141.45	1268	1268	12.9		1	9	5	3	3	5	4	1	3	9	9	2	4	3	6	11	4	4	1	4	5	5	2	0	323.31	107560000	114580000	124760000	118570000	53628000	148140000	137410000	111820000	122800000	110540000	80005000	113600000	89091000	131840000	119410000	54.9	23470000000	123				2767	2338;3735;5141;5220;6616;7359;9288;9425;9426;9635;9636;9980;9981;10893;11154;11163;11612;13742;13758;15706;16183;17216;18464;22065;23054;26111;26284;26407;28361;30005;30192;30193;32112;32172;32312;32896;33055;34091;37837;38079;40393;40874;41664;42303;43354;44810;46751;49355;51578;51592;51593;51791;54169;54926;55181;55301;55648;55649;58227;59936;59937;60226;60415;60416;62600;62601;63583;63584;64983;69713	True;True;True;True;True;True;True;True;True;True;True;True;True;True;True;True;True;True;True;True;True;True;True;True;True;True;True;True;True;True;True;True;True;True;True;True;True;True;True;True;True;True;True;True;True;True;True;True;True;True;True;True;True;True;True;True;True;True;True;True;True;True;True;True;True;True;True;True;True;True	2409;3862;5349;5430;5431;6874;7653;9644;9785;9786;9998;9999;10357;10358;11296;11564;11573;12058;12059;14270;14286;16308;16309;16801;17861;19177;22919;23951;27148;27326;27454;29495;31221;31412;31413;33418;33478;33623;34232;34396;34397;35459;39338;39589;41998;42498;43305;43968;45106;46876;48926;51618;53929;53943;53944;54149;56612;57395;57665;57788;58144;58145;60839;62593;62594;62893;63090;63091;65366;65367;66394;66395;67854;72752	3417;3418;5517;5518;5519;7765;7870;7871;7872;9930;11116;14005;14006;14208;14209;14210;14211;14484;14485;15001;15002;16319;16320;16687;16698;17471;17472;17473;20622;20623;20641;20642;23511;23512;23513;23514;23515;24230;25669;25670;27470;32608;34123;38868;39104;39278;42252;42253;44940;45200;45201;45202;48215;48301;48507;49424;49672;49673;49674;49675;49676;51093;56607;56962;60463;60464;61162;62248;63168;63169;64933;67747;70574;70575;74166;74167;74168;77354;77371;77372;77373;77643;81109;82140;82561;82562;82733;83226;83227;83228;86990;86991;89521;89522;89950;90216;90217;93403;93404;94888;94889;96978;103962	3795;3796;6138;6139;6140;6141;8599;8710;8711;8712;8713;8714;8715;11012;12313;12314;15567;15568;15790;15791;15792;15793;15794;15795;16091;16092;16670;16671;18135;18136;18137;18530;18543;19409;19410;19411;22915;22916;22937;22938;26102;26103;26104;26105;26106;26107;26108;26893;28490;28491;30497;36173;36174;36175;37858;43120;43385;43579;46897;46898;49945;50220;50221;50222;53545;53639;53862;54854;55128;55129;55130;55131;55132;55133;56696;62839;63237;67080;67081;67875;69051;70043;70044;72028;75170;78322;78323;78324;82321;82322;82323;85872;85892;85893;85894;86198;90115;91236;91714;91715;91918;92481;92482;92483;92484;96690;96691;96692;96693;99495;99496;99978;100271;100272;100273;100274;103825;103826;105453;105454;105455;107787;115514	3795;6139;8599;8715;11012;12313;15568;15791;15793;16091;16092;16670;16671;18137;18530;18543;19410;22915;22938;26106;26893;28490;30497;36173;37858;43120;43385;43579;46897;49945;50220;50222;53545;53639;53862;54854;55131;56696;62839;63237;67081;67875;69051;70043;72028;75170;78324;82321;85872;85892;85894;86198;90115;91236;91714;91918;92481;92482;96690;99495;99496;99978;100271;100273;103825;103826;105453;105454;107787;115514				2018;2019;2020;2021					92;834;1127;1244
Q00403	Q00403	5	5	5	Transcription initiation factor IIB	GTF2B	sp|Q00403|TF2B_HUMAN Transcription initiation factor IIB OS=Homo sapiens OX=9606 GN=GTF2B PE=1 SV=1	1	5	5	5	5	5	5	19.3	19.3	19.3	34.833	316	316	7.8	1	1		1					1														1		0	97.756	1674800	1803600	1753800	1488600	851340	1991800	1737700	1709100	1699800	1652800	1211100	1396500	1207800	1742600	1757200	19.3	238150000	5				2768	2614;15862;16123;27324;64928	True;True;True;True;True	2695;16472;16739;28401;67796	3837;23750;24140;40604;96905	4270;26369;26795;45037;107711	4270;26369;26795;45037;107711
Q00534	Q00534	6	6	6	Cyclin-dependent kinase 6	CDK6	sp|Q00534|CDK6_HUMAN Cyclin-dependent kinase 6 OS=Homo sapiens OX=9606 GN=CDK6 PE=1 SV=1	1	6	6	6	6	6	6	25.2	25.2	25.2	36.938	326	326	8.5	1	1				1				1	1										1				0	129.47	2905200	2678900	2819600	2540100	1227000	3672300	3083000	2672000	2976800	2408800	1970000	2578700	2076600	3148200	2713200	25.2	622840000	6				2769	1492;22713;28768;31270;53814;66725	True;True;True;True;True;True	1535;23597;29918;32526;56252;69673	2228;33576;42856;46909;80611;99611	2469;37250;47583;52091;89560;110692	2469;37250;47583;52091;89560;110692
Q00535	Q00535	6	6	6	Cyclin-dependent-like kinase 5	CDK5	sp|Q00535|CDK5_HUMAN Cyclin-dependent-like kinase 5 OS=Homo sapiens OX=9606 GN=CDK5 PE=1 SV=3	1	6	6	6	6	6	6	26.4	26.4	26.4	33.304	292	292	12.3			1	1	1										1		1				2				0	63.673	1765900	1971700	2217100	1875200	966770	2375200	2331800	1848800	1963400	1925800	1384000	1978400	1609700	2133500	2081100	26.4	496160000	7				2770	32393;37999;40097;46531;46532;66816	True;True;True;True;True;True	33709;39507;41695;48700;48701;69765	48635;48636;56858;60056;70285;70286;99732	54006;54007;63120;66629;78004;78005;110830	54006;63120;66629;78004;78005;110830
Q00536	Q00536	2	2	2	Cyclin-dependent kinase 16	CDK16	sp|Q00536|CDK16_HUMAN Cyclin-dependent kinase 16 OS=Homo sapiens OX=9606 GN=CDK16 PE=1 SV=1	1	2	2	2	2	2	2	3.8	3.8	3.8	55.715	496	496	4		1				1																			0.0053505	1.5382	127930	167900	166910	139370	110470	213020	158710	149910	173430	154360	120060	109710	79754	146780	178750	3.8	9392100	2				2771	32678;36683	True;True	34007;38149	49092;54871	54493;60937	54493;60937
Q00537	Q00537	3	3	3	Cyclin-dependent kinase 17	CDK17	sp|Q00537|CDK17_HUMAN Cyclin-dependent kinase 17 OS=Homo sapiens OX=9606 GN=CDK17 PE=1 SV=2	1	3	3	3	3	3	3	5.9	5.9	5.9	59.582	523	523	8.5			1	1			1													1					0	9.9754	496350	455170	496790	489690	249870	672020	520030	412150	502950	449790	379140	383690	328670	483780	469540	5.9	20772000	4				2772	36582;36685;46695	True;True;True	38046;38151;48866	54730;54873;70484;70485	60781;60939;78219;78220	60781;60939;78219
Q00577	Q00577	12	12	11	Transcriptional activator protein Pur-alpha	PURA	sp|Q00577|PURA_HUMAN Transcriptional activator protein Pur-alpha OS=Homo sapiens OX=9606 GN=PURA PE=1 SV=2	1	12	12	11	12	12	11	46	46	43.2	34.91	322	322	12.4	1	1	1			3	1						1		2	2	1		1	1				2	0	323.31	16893000	15965000	18230000	18543000	7683100	21832000	19672000	16285000	18550000	17629000	12250000	18008000	15664000	22062000	19854000	46	1598900000	20				2773	174;4287;13272;13273;21165;21281;29638;38191;38192;46625;51413;66945	True;True;True;True;True;True;True;True;True;True;True;True	178;4435;13783;13784;21988;22107;30836;39702;39703;48794;53760;69896	250;251;6383;19866;19867;31299;31466;44381;57120;57121;57122;57123;57124;70390;77126;99899;99900	280;281;7082;22062;22063;34712;34713;34897;49350;63417;63418;63419;63420;63421;63422;78114;85612;85613;111009;111010	281;7082;22062;22063;34712;34897;49350;63417;63421;78114;85612;111010
Q00610	Q00610	101	101	79	Clathrin heavy chain 1	CLTC	sp|Q00610|CLH1_HUMAN Clathrin heavy chain 1 OS=Homo sapiens OX=9606 GN=CLTC PE=1 SV=5	1	101	101	79	101	101	79	62.4	62.4	52.6	191.61	1675	1675	14.3	8	2	1	7	3	3	15	2	5	6	5	4	10	11	10	21	24	15	13	11	9	5	6	5	0	323.31	356360000	357860000	406490000	391630000	212050000	434140000	433370000	334700000	414280000	419760000	229310000	382590000	300860000	489050000	433150000	62.4	142170000000	226				2774	1266;2385;3134;3160;3204;4061;4062;4913;5710;7288;7577;7779;7920;7921;8743;9390;11827;11844;13708;13709;14358;15605;16391;18018;19197;19198;19396;19860;19861;21033;21034;21836;21966;22143;26468;26528;26529;28301;28334;28335;28971;29259;29563;30738;32505;33094;33111;33337;33732;33895;33943;35424;35839;35840;36130;36206;36801;36981;36982;38040;38981;39212;39613;43475;45962;46063;46233;46234;46258;50678;51677;51678;51717;52239;52792;58694;58867;58919;60358;61261;62220;62221;62222;63032;63209;63479;63854;64557;64757;65107;66060;67120;67707;67708;68441;68461;68980;69189;69503;69598;69653	True;True;True;True;True;True;True;True;True;True;True;True;True;True;True;True;True;True;True;True;True;True;True;True;True;True;True;True;True;True;True;True;True;True;True;True;True;True;True;True;True;True;True;True;True;True;True;True;True;True;True;True;True;True;True;True;True;True;True;True;True;True;True;True;True;True;True;True;True;True;True;True;True;True;True;True;True;True;True;True;True;True;True;True;True;True;True;True;True;True;True;True;True;True;True;True;True;True;True;True;True	1299;1300;2458;3235;3263;3311;3312;4206;4207;5100;5101;5940;7577;7578;7878;8087;8231;8232;9085;9750;12295;12315;14233;14234;14235;14908;16204;17013;18723;19941;19942;20147;20633;20634;21849;21850;22676;22819;22999;27520;27580;27581;29430;29465;29466;30138;30440;30759;31975;33825;34439;34456;34687;35097;35260;35310;36858;37282;37283;37584;37664;38271;38451;38452;39549;40519;40520;40756;41166;45258;45259;48106;48213;48396;48397;48422;53003;54029;54030;54072;54622;55192;61315;61495;61547;63026;63966;63967;64972;64973;64974;65823;66007;66287;66676;67409;67410;67615;67987;68977;70076;70687;70688;71443;71463;72002;72214;72534;72633;72691	1897;1898;1899;1900;1901;3488;4628;4629;4630;4670;4671;4736;4737;4738;4739;6028;6029;6030;6031;6032;6033;6034;7392;7393;8618;8619;10990;10991;10992;11444;11445;11727;11728;11729;11916;11917;13212;13213;14167;17802;17832;20556;20557;20558;20559;20560;21539;23364;23365;24497;24498;26877;26878;28443;28444;28727;28728;29404;29405;31104;31105;32257;32258;32259;32475;32705;32706;39382;39383;39384;39466;39467;39468;39469;42160;42207;42208;42209;43204;43701;43702;44276;44277;46030;46031;48788;48789;48790;49727;49728;49729;49730;49762;50073;50074;50628;50836;50899;50900;52939;52940;53521;53522;53523;53524;53525;53526;54022;54138;54139;54140;54141;55031;55254;55255;55256;56909;56910;58335;58336;58337;58685;58686;59243;59244;65150;65151;65152;65153;65154;65155;65156;65157;65158;65159;65160;65161;69450;69600;69601;69889;69890;69917;69918;76068;76069;76070;77483;77484;77485;77538;78344;79140;79141;87662;87945;87946;87947;87948;88017;90132;91472;91473;91474;92847;92848;92849;92850;92851;94091;94328;94711;94712;95316;96336;96337;96338;96339;96340;96640;97193;97194;97195;98629;98630;100147;100148;100149;101060;101061;102118;102144;102900;102901;103177;103619;103790;103791;103861;103862;103863	2110;2111;2112;2113;2114;2115;2116;3881;5150;5151;5152;5197;5198;5270;5271;5272;5273;6692;6693;6694;6695;6696;6697;6698;6699;8176;8177;9542;9543;12181;12182;12183;12663;12664;12982;12983;12984;12985;13186;13187;14649;14650;15746;19781;19816;22840;22841;22842;22843;22844;22845;22846;23935;25943;25944;27197;27198;29826;29827;31571;31572;31879;31880;32640;32641;34501;34502;35783;35784;35785;36020;36286;36287;36288;43693;43694;43695;43788;43789;43790;43791;46790;46842;46843;46844;47989;48556;48557;49232;49233;51122;51123;54168;54169;54170;55191;55192;55193;55194;55195;55228;55568;55569;56174;56175;56409;56477;56478;56479;58755;58756;59420;59421;59422;59423;59424;59425;59426;59427;59428;59982;60105;60106;60107;60108;60109;61106;61346;61347;61348;63179;63180;64746;64747;64748;64749;65125;65126;65732;65733;65734;72271;72272;72273;72274;72275;72276;72277;72278;72279;72280;72281;72282;72283;72284;77066;77227;77228;77556;77557;77590;77591;84449;84450;84451;86020;86021;86022;86082;87002;87904;87905;97435;97741;97742;97743;97744;97745;97746;97821;100181;101676;101677;101678;103198;103199;103200;103201;103202;103203;104565;104828;105248;105249;105945;107075;107076;107077;107078;107079;107080;107081;107082;107411;108042;108043;108044;109617;109618;111282;111283;111284;112302;112303;113484;113514;114352;114353;114647;115133;115134;115324;115325;115402;115403;115404	2116;3881;5150;5198;5273;6693;6696;8177;9543;12183;12663;12984;13186;13187;14649;15746;19781;19816;22840;22846;23935;25943;27197;29826;31571;31572;31879;32640;32641;34501;34502;35783;36020;36288;43694;43788;43790;46790;46843;46844;47989;48557;49232;51123;54169;55192;55228;55568;56175;56409;56477;58755;59422;59425;59982;60108;61106;61347;61348;63180;64749;65126;65732;72277;77066;77227;77556;77557;77590;84449;86020;86022;86082;87002;87904;97435;97741;97821;100181;101678;103198;103200;103202;104565;104828;105248;105945;107080;107411;108042;109617;111283;112302;112303;113484;113514;114352;114647;115133;115324;115402	292		96	2022;2023;2024;2025;2026;2027;2028		96		95	55;104;206;264;590;670;1138
Q00613;Q9ULV5;Q03933	Q00613	5;1;1	5;1;1	5;1;1	Heat shock factor protein 1	HSF1	sp|Q00613|HSF1_HUMAN Heat shock factor protein 1 OS=Homo sapiens OX=9606 GN=HSF1 PE=1 SV=1	3	5	5	5	5	5	5	12.1	12.1	12.1	57.26	529	529;492;536	10.6		1					1	1					1										1		0	20.762	2480100	2639300	2758400	2318100	1234600	3283100	2920900	2471500	2746100	2342600	1816700	2478400	1864500	3039700	2703400	12.1	392520000	5				2775	19024;24801;25257;26511;49420	True;True;True;True;True	19758;25779;26257;27563;51686	28210;36814;37555;39447;74257	31318;40853;41675;43766;82419	31318;40853;41675;43766;82419					359					357
Q00653	Q00653	16	16	14	Nuclear factor NF-kappa-B p100 subunit;Nuclear factor NF-kappa-B p52 subunit	NFKB2	sp|Q00653|NFKB2_HUMAN Nuclear factor NF-kappa-B p100 subunit OS=Homo sapiens OX=9606 GN=NFKB2 PE=1 SV=4	1	16	16	14	16	16	14	21.4	21.4	21.4	96.748	900	900	9.83		2	2	1		1	1	1	2	1	2						2	1		2					0	109.93	11923000	9577900	10608000	10925000	6448300	16020000	11387000	9151000	11791000	15206000	8453300	8928900	7304000	12198000	15771000	21.4	1104100000	18				2776	2538;4315;12337;16736;18137;24307;37829;43595;47817;50870;56644;57142;57734;57735;66617;69331	True;True;True;True;True;True;True;True;True;True;True;True;True;True;True;True	2616;4463;12817;17366;18843;25260;39330;45404;50027;53202;59173;59710;60327;60328;69563;72357	3722;6420;6421;18491;24976;27030;36055;56597;65386;72035;76359;84673;85478;86309;86310;99476;99477;103368	4146;7121;7122;20556;27721;30001;39991;62828;72519;79933;84781;94085;95011;95935;95936;110549;110550;114857	4146;7122;20556;27721;30001;39991;62828;72519;79933;84781;94085;95011;95935;95936;110549;114857				2029					1
Q00688	Q00688	16	16	16	Peptidyl-prolyl cis-trans isomerase FKBP3	FKBP3	sp|Q00688|FKBP3_HUMAN Peptidyl-prolyl cis-trans isomerase FKBP3 OS=Homo sapiens OX=9606 GN=FKBP3 PE=1 SV=1	1	16	16	16	16	16	16	63.8	63.8	63.8	25.177	224	224	15.3								2	3	2		1				3	4	5	3			1	1		0	127.04	53722000	62902000	67265000	61994000	35620000	79257000	74192000	66831000	70878000	64384000	45118000	55007000	50986000	69056000	62800000	63.8	14281000000	29				2777	165;6009;7874;7875;10370;19579;21583;21822;27303;34014;34092;36971;39821;54450;54639;65131	True;True;True;True;True;True;True;True;True;True;True;True;True;True;True;True	169;6248;8184;8185;10765;20338;22416;22662;28380;35382;35460;38441;41411;56898;57098;68011	239;9055;9056;11856;11857;11858;15597;15598;28984;31896;32237;32238;32239;40578;40579;50997;50998;50999;51094;55244;59659;59660;81474;81738;97227	267;10029;10030;13120;13121;13122;17333;17334;32156;35384;35761;35762;35763;35764;45007;45008;56588;56589;56590;56591;56592;56697;61336;66204;66205;90500;90794;108078;108079	267;10029;13121;13122;17334;32156;35384;35761;45007;56589;56697;61336;66205;90500;90794;108078
Q00765	Q00765	6	6	6	Receptor expression-enhancing protein 5	REEP5	sp|Q00765|REEP5_HUMAN Receptor expression-enhancing protein 5 OS=Homo sapiens OX=9606 GN=REEP5 PE=1 SV=3	1	6	6	6	6	6	6	23.8	23.8	23.8	21.493	189	189	16.7	1											1	2			3	1	1	1	1	1	2		1	0	11.898	23063000	25101000	27025000	25904000	18085000	35003000	30063000	27100000	28295000	27116000	19178000	21337000	17431000	29771000	28069000	23.8	2795700000	16				2778	3345;3683;7118;19402;21012;28354	True;True;True;True;True;True	3457;3807;7402;20153;21828;29486;29487	4934;4935;5439;5440;10717;10718;28734;28735;31076;42238;42239;42240;42241;42242;42243	5492;5493;6052;6053;6054;11880;11881;31886;31887;34471;46882;46883;46884;46885;46886;46887	5493;6052;11880;31887;34471;46885				2030					152
Q00796	Q00796	11	11	11	Sorbitol dehydrogenase	SORD	sp|Q00796|DHSO_HUMAN Sorbitol dehydrogenase OS=Homo sapiens OX=9606 GN=SORD PE=1 SV=4	1	11	11	11	11	11	11	40.9	40.9	40.9	38.324	357	357	12.8	1			1			1	1		1			1			1	3			1				1	0	165.19	13234000	14397000	14199000	13590000	6766400	17988000	16706000	13999000	14873000	13513000	10247000	12375000	11268000	16737000	14976000	40.9	2605700000	13				2779	37;4000;17815;19231;37034;40092;40093;43850;58878;63399;70143	True;True;True;True;True;True;True;True;True;True;True	38;4142;18519;19975;38505;41690;41691;45720;61506;66202;73205	49;5943;26615;28481;55325;60051;60052;65914;87961;94608;104631;104632	52;6599;29536;31611;61424;66623;66624;66625;73111;97761;105139;116261;116262	52;6599;29536;31611;61424;66624;66625;73111;97761;105139;116261				2031					39
Q00839	Q00839	47	47	47	Heterogeneous nuclear ribonucleoprotein U	HNRNPU	sp|Q00839|HNRPU_HUMAN Heterogeneous nuclear ribonucleoprotein U OS=Homo sapiens OX=9606 GN=HNRNPU PE=1 SV=6	1	47	47	47	47	47	47	53.3	53.3	53.3	90.583	825	825	14.3	3		5	5	2	2	2	1	6	4			8	3	9	12	9	8	5	4	2	4	6	4	0	323.31	213080000	210900000	228740000	235590000	95188000	267700000	274520000	223470000	240540000	215670000	147900000	246170000	216760000	281470000	232620000	53.3	107190000000	120				2780	1825;1945;5379;5380;7800;7801;7802;9567;9739;10452;11294;12168;14335;14336;16346;16347;20088;21470;25274;26032;28020;28021;28161;28162;30721;33515;35034;35038;40025;40289;44253;44254;45416;45417;45533;46476;46477;47361;47365;49694;49695;57245;57918;58145;58146;67301;70135	True;True;True;True;True;True;True;True;True;True;True;True;True;True;True;True;True;True;True;True;True;True;True;True;True;True;True;True;True;True;True;True;True;True;True;True;True;True;True;True;True;True;True;True;True;True;True	1876;2002;5594;5595;8109;8110;8111;9929;10105;10848;11716;12646;14885;14886;16970;16971;20875;22302;26274;27067;29134;29135;29283;29284;31958;34872;36448;36452;41623;41889;41890;46211;46212;46213;47551;47552;47669;48644;48645;49558;49562;51973;51974;51975;51976;59817;60516;60754;60755;70260;73197	2687;2860;8108;8109;8110;11757;11758;11759;11760;11761;14394;14395;14648;15704;16930;16931;18263;21509;21510;24440;24441;24442;24443;24444;24445;24446;24447;24448;24449;29731;29732;29733;29734;29735;31740;31741;31742;37573;38758;38759;41701;41702;41703;41704;41963;41964;46006;46007;50333;50334;50335;50336;52410;52415;59967;59968;60298;60299;60300;60301;60302;60303;60304;60305;66664;66665;66666;66667;66668;66669;68708;68709;68851;68852;68853;68854;70208;70209;71397;71401;74643;74644;74645;74646;74647;74648;74649;74650;74651;74652;74653;74654;74655;85617;85618;86559;86560;86561;86881;86882;86883;100426;104619;104620	2982;2983;3175;8975;8976;8977;13013;13014;13015;13016;13017;15993;15994;16281;17451;18795;18796;20302;23904;23905;27131;27132;27133;27134;27135;27136;27137;27138;27139;27140;27141;27142;27143;32999;33000;33001;33002;33003;35212;35213;35214;41696;42996;42997;46257;46258;46259;46260;46261;46549;46550;51095;51096;55856;55857;55858;55859;58162;58168;66533;66534;66897;66898;66899;66900;66901;66902;66903;66904;66905;66906;66907;66908;66909;73960;73961;73962;73963;73964;73965;73966;76248;76249;76250;76408;76409;76410;76411;77916;77917;77918;79234;79238;82842;82843;82844;82845;82846;82847;82848;82849;82850;82851;82852;82853;82854;82855;95165;95166;95167;95168;96213;96214;96215;96570;96571;96572;111594;116249;116250	2982;3175;8975;8977;13013;13016;13017;15993;16281;17451;18795;20302;23904;23905;27136;27141;33001;35212;41696;42996;46257;46259;46549;46550;51095;55856;58162;58168;66534;66909;73960;73966;76249;76250;76409;77916;77918;79234;79238;82850;82854;95166;96214;96570;96571;111594;116249				2032;2033;2034;2035					53;537;538;546
Q00973	Q00973	3	3	3	Beta-1,4 N-acetylgalactosaminyltransferase 1	B4GALNT1	sp|Q00973|B4GN1_HUMAN Beta-1,4 N-acetylgalactosaminyltransferase 1 OS=Homo sapiens OX=9606 GN=B4GALNT1 PE=1 SV=2	1	3	3	3	3	3	3	6.2	6.2	6.2	58.882	533	533	14.7	1																			1			1		0	18.816	380460	370670	400160	335730	169520	405030	404250	350050	396300	290930	235590	383730	285220	464960	292110	6.2	43294000	3				2781	16081;52763;59236	True;True;True	16696;55163;61868	24063;79101;88481	26714;87862;98343	26714;87862;98343
Q00987	Q00987	2	2	2	E3 ubiquitin-protein ligase Mdm2	MDM2	sp|Q00987|MDM2_HUMAN E3 ubiquitin-protein ligase Mdm2 OS=Homo sapiens OX=9606 GN=MDM2 PE=1 SV=1	1	2	2	2	2	2	2	6.7	6.7	6.7	55.232	491	491	2	1		1																						0	44.042	124140	133070	148130	123690	67433	156610	142240	142240	127620	165810	80332	149540	138200	151660	175850	6.7	20287000	3				2782	3539;9040	True;True	3657;9390	5231;13651	5823;15170;15171	5823;15171
Q01082;P11277	Q01082	161;9	161;9	151;3	Spectrin beta chain, non-erythrocytic 1	SPTBN1	sp|Q01082|SPTB2_HUMAN Spectrin beta chain, non-erythrocytic 1 OS=Homo sapiens OX=9606 GN=SPTBN1 PE=1 SV=2	2	161	161	151	161	161	151	70.1	70.1	66.2	274.61	2364	2364;2137	14.2	3	4	10	12	8	14	10	5	11	13	10	8	5	7	11	15	18	22	24	18	7	11	14	15	0	323.31	287450000	321640000	350270000	325430000	182100000	394530000	365720000	309900000	352150000	325270000	218160000	290160000	228830000	371790000	360240000	70.1	77150000000	316				2783	646;1253;1866;1874;1929;2293;3646;3816;4691;5920;9366;9368;9468;9793;10163;10172;10938;11463;11464;11471;11580;11764;12007;12751;13061;13062;13556;14019;14085;15118;15785;15786;15880;15894;15895;16035;16477;16608;16609;17660;17847;18688;18689;18695;19424;19791;19824;19882;19883;20347;20822;20862;20863;21125;21211;21212;21815;21922;21923;23908;26062;27736;28365;28801;29082;29115;29175;29337;29338;29487;29488;30731;31109;31587;32760;32761;33173;34153;34162;34553;34554;34789;34973;35052;35831;36979;37107;37200;37394;38348;38831;39026;39375;39534;40105;40296;40329;41327;41855;42069;42070;42209;42528;42529;42556;43024;43704;43851;44182;44183;44949;45267;46530;47448;47593;48716;49401;49468;49675;49868;50291;51802;52101;52597;52609;53564;53565;55131;55132;56300;56301;56302;56838;57530;57531;58304;58305;59075;59323;59418;59458;61928;61953;62023;62611;62612;63385;63386;63622;63915;63916;63928;64809;64974;65392;65976;66517;66518;66910;68498;68759	True;True;True;True;True;True;True;True;True;True;True;True;True;True;True;True;True;True;True;True;True;True;True;True;True;True;True;True;True;True;True;True;True;True;True;True;True;True;True;True;True;True;True;True;True;True;True;True;True;True;True;True;True;True;True;True;True;True;True;True;True;True;True;True;True;True;True;True;True;True;True;True;True;True;True;True;True;True;True;True;True;True;True;True;True;True;True;True;True;True;True;True;True;True;True;True;True;True;True;True;True;True;True;True;True;True;True;True;True;True;True;True;True;True;True;True;True;True;True;True;True;True;True;True;True;True;True;True;True;True;True;True;True;True;True;True;True;True;True;True;True;True;True;True;True;True;True;True;True;True;True;True;True;True;True;True;True;True;True;True;True	670;671;1284;1919;1928;1987;2362;2363;3768;3769;3946;4850;6157;6158;9725;9727;9830;10162;10545;10554;11342;11889;11890;11897;12018;12019;12226;12482;13241;13567;13568;14076;14559;14627;15693;16390;16391;16491;16505;16506;16649;17100;17234;17235;18335;18551;19410;19411;19417;20175;20561;20596;20655;20656;21143;21633;21674;21675;21944;21945;22035;22036;22654;22769;22770;22771;24840;27097;28839;29499;29952;30254;30294;30355;30524;30525;30681;30682;31968;32358;32852;34090;34091;34521;35526;35535;35942;35943;36193;36386;36467;37274;38449;38580;38674;38874;39863;40359;40567;40925;41086;41703;41898;41931;42958;43505;43724;43725;43872;44202;44203;44230;44710;44711;45538;45721;46115;46116;46117;47060;47399;48699;49648;49797;50963;51666;51667;51736;51951;52170;52605;52606;54161;54475;54986;54998;55998;55999;57613;57614;58824;58825;58826;59394;60117;60118;60916;60917;61704;61956;62056;62100;64670;64671;64696;64768;65377;65378;66186;66187;66188;66434;66739;66740;66752;67671;67672;67844;67845;68285;68888;69463;69464;69860;71500;71774	947;948;1867;2753;2764;2835;2836;3348;3349;5391;5392;5635;5636;6992;6993;8925;8926;8927;8928;14135;14137;14138;14139;14266;14267;14716;15253;15263;15264;16379;17190;17191;17202;17203;17421;17422;17423;17424;17707;18049;19094;19561;19562;20320;20321;21026;21123;21124;22605;23630;23631;23632;23781;23802;23803;23804;23998;24616;24617;24802;24803;24804;26320;26657;27767;27768;27769;27777;27778;28766;29295;29350;29430;29431;29432;29433;30094;30802;30803;30804;30869;30870;30871;30872;30873;31234;31235;31236;31358;31359;31360;32224;32225;32226;32385;32386;32387;32388;35411;35412;38796;38797;41247;42257;42903;43382;43492;43566;43922;43923;43924;43925;44170;44171;46020;46648;47366;47367;49206;49207;49208;49842;49843;49844;51179;51180;51190;51191;51750;51751;51752;52066;52333;52334;52434;52435;53509;53510;53511;55252;55431;55432;55547;55852;57372;57373;58090;58091;58401;58922;59138;60065;60316;60317;60368;60369;61756;62530;62820;62821;62822;62823;62824;63043;63541;63542;63543;63587;63588;64331;64332;64333;64334;64335;64336;65639;65915;65916;65917;66488;66489;66490;66491;66492;66493;66494;66495;66496;68072;68530;68531;70283;70284;71519;71520;71521;71728;71729;73281;74226;74227;74228;74229;74230;74231;74232;74233;74322;74323;74602;74939;74940;75521;75522;77663;78114;78837;78838;78854;80259;80260;82492;82493;82494;84239;84240;84241;85006;86014;86015;87092;87093;88222;88610;88611;88750;88809;92459;92460;92461;92462;92493;92581;93416;93417;94578;94579;94580;94581;94964;94965;95403;95404;95405;95417;95418;95419;96709;96710;96711;96964;96965;96966;96967;96968;96969;97611;98510;99346;99347;99856;102185;102186;102187;102575	1070;1071;2072;3055;3066;3067;3145;3146;3719;3720;6002;6003;6273;6274;7734;7735;9893;9894;9895;9896;9897;15710;15712;15713;15714;15854;15855;15856;16354;16958;16968;16969;18202;19082;19083;19094;19095;19349;19350;19351;19352;19353;19354;19355;19356;19674;20051;21205;21206;21730;21731;22561;22562;22563;23367;23473;23474;25093;26234;26235;26236;26403;26425;26426;26427;26640;27327;27328;27524;27525;27526;27527;27528;29203;29204;29582;30823;30824;30825;30826;30835;30836;31921;32518;32582;32667;32668;32669;32670;33382;33383;34175;34176;34177;34252;34253;34254;34255;34256;34257;34640;34641;34642;34776;34777;34778;35747;35748;35749;35750;35919;35920;35921;35922;39275;39276;39277;39278;43040;43041;45753;46902;47639;48188;48189;48311;48312;48313;48400;48818;48819;48820;48821;48822;49110;49111;49112;51109;51801;52603;52604;54614;54615;54616;55316;55317;55318;55319;56791;56792;56793;56805;56806;57435;57436;57437;57779;58078;58079;58188;58189;59404;59405;59406;59407;59408;59409;59410;61344;61538;61539;61540;61664;62007;63693;63694;64471;64472;64817;65377;65611;66639;66920;66921;66976;66977;68510;69347;69665;69666;69667;69668;69669;69907;70455;70456;70457;70458;70505;70506;71364;71365;71366;71367;71368;71369;72800;73112;73113;73114;73751;73752;73753;73754;73755;73756;73757;73758;73759;75537;76052;76053;78002;78003;79364;79365;79366;79367;79590;79591;81335;82384;82385;82386;82387;82388;82389;82390;82391;82392;82393;82394;82491;82492;82797;83169;83170;83823;83824;86222;86752;87557;87558;87575;89178;89179;91635;91636;91637;93617;93618;93619;94459;95611;95612;96803;96804;98049;98485;98486;98636;98704;102767;102768;102769;102770;102802;102898;103838;103839;105103;105104;105105;105106;105107;105538;105539;106041;106042;106043;106055;106056;106057;106058;107492;107493;107494;107771;107772;107773;107774;107775;107776;107777;107778;108498;109484;110406;110407;110408;110964;113558;113559;113560;113561;113995	1070;2072;3055;3066;3146;3720;6002;6273;7735;9896;15710;15712;15854;16354;16958;16968;18202;19082;19083;19094;19356;19674;20051;21205;21730;21731;22562;23367;23473;25093;26235;26236;26403;26425;26427;26640;27327;27524;27527;29203;29582;30824;30826;30836;31921;32518;32582;32668;32669;33383;34176;34252;34257;34642;34777;34778;35747;35921;35922;39277;43040;45753;46902;47639;48189;48312;48400;48819;48822;49110;49112;51109;51801;52603;54614;54615;55319;56793;56805;57435;57437;57779;58078;58189;59405;61344;61539;61664;62007;63694;64471;64817;65377;65611;66639;66920;66976;68510;69347;69665;69669;69907;70455;70457;70505;71366;72800;73112;73758;73759;75537;76053;78003;79365;79590;81335;82394;82491;82797;83169;83824;86222;86752;87557;87575;89178;89179;91635;91637;93617;93618;93619;94459;95611;95612;96803;96804;98049;98485;98636;98704;102767;102802;102898;103838;103839;105104;105107;105539;106041;106043;106057;107494;107775;108498;109484;110407;110408;110964;113558;113995	342	62;63;366		202;203;2036;2037;2038;2039;2040;2041;2042;2043;2044;2045;2046;2047;2048;2049;2050;2051;2052	57;360;361	1259	431;432;1264		133;433;616;687;898;916;992;1047;1090;1127;1295;1301;1424;1468;1630;1735;2141;2150;2200	436;1263;2328
Q01085	Q01085	9	6	6	Nucleolysin TIAR	TIAL1	sp|Q01085|TIAR_HUMAN Nucleolysin TIAR OS=Homo sapiens OX=9606 GN=TIAL1 PE=1 SV=1	1	9	6	6	9	6	6	24.3	15.2	15.2	41.59	375	375	15.8												1			2		2		1						0	200.78	14238000	15288000	16288000	14319000	6730500	20023000	17836000	14502000	16292000	14551000	11395000	13210000	11542000	17618000	15093000	24.3	1926700000	7				2784	19214;21058;28043;36460;49535;50758;53654;61425;66320	True;True;True;True;True;False;True;False;False	19958;21874;29159;37923;51804;53084;56091;64137;69261	28461;31139;41763;54564;74407;76184;80386;91740;99057;99058	31589;34538;46324;60591;82587;82588;84585;89312;101969;110084;110085;110086	31589;34538;46324;60591;82587;84585;89312;101969;110086
Q01105;P0DME0	Q01105;P0DME0	11;7	11;7	11;7	Protein SET;Protein SETSIP	SET;SETSIP	sp|Q01105|SET_HUMAN Protein SET OS=Homo sapiens OX=9606 GN=SET PE=1 SV=3;sp|P0DME0|SETLP_HUMAN Protein SETSIP OS=Homo sapiens OX=9606 GN=SETSIP PE=1 SV=1	2	11	11	11	11	11	11	41.4	41.4	41.4	33.488	290	290;302	14			2	2	2	1	1	2								2	4	4				1	3	2	0	176.01	44174000	42508000	45731000	43341000	19787000	58067000	53714000	40915000	45173000	41138000	31343000	46823000	41068000	56483000	46401000	41.4	43376000000	29				2785	14876;18590;18591;29959;31986;39841;53113;55351;58337;64263;64264	True;True;True;True;True;True;True;True;True;True;True	15440;19310;19311;31173;33288;41432;55528;57840;60948;67102;67103	22245;22246;22247;22248;22249;22250;22251;27644;27645;44871;44872;48039;48040;48041;48042;59690;79592;79593;79594;82814;82815;82816;87127;95866;95867;95868	24710;24711;24712;24713;24714;24715;24716;30690;30691;49871;49872;53347;53348;53349;53350;66236;88426;88427;88428;88429;92016;92017;92018;92019;96842;106559;106560;106561;106562	24710;30690;30691;49871;53347;66236;88428;92017;96842;106559;106562
Q01130	Q01130	11	11	8	Serine/arginine-rich splicing factor 2	SRSF2	sp|Q01130|SRSF2_HUMAN Serine/arginine-rich splicing factor 2 OS=Homo sapiens OX=9606 GN=SRSF2 PE=1 SV=4	1	11	11	8	10	10	8	29.9	29.9	29.9	25.476	221	221	16.2									3	5	2	1	1	1	1							1	3	6	0	186.53	10844000	11878000	12561000	10642000	6474700	16237000	14093000	11767000	11594000	10898000	8461800	10242000	9808300	12942000	11788000	29.9	6214500000	29				2786	9259;21388;51618;59172;59173;62276;63881;63882;63883;64528;64529	True;True;True;True;True;True;True;True;True;True;True	9613;9614;22217;53969;61802;61803;65029;66705;66706;66707;67379;67380	13955;13956;13957;31621;31622;77407;88382;88383;88384;88385;88386;88387;88388;92916;95355;95356;95357;95358;96289;96290;96291;96292;96293;96294	15513;15514;15515;15516;35068;35069;85930;85931;98227;98228;98229;98230;98231;98232;98233;98234;98235;98236;103272;105985;105986;105987;105988;107022;107023;107024;107025;107026;107027	15516;35068;85931;98229;103272;105985;105986;105988;107022;107026				2053;2054;2055	362				13;72;75	25
Q01167	Q01167	5	5	5	Forkhead box protein K2	FOXK2	sp|Q01167|FOXK2_HUMAN Forkhead box protein K2 OS=Homo sapiens OX=9606 GN=FOXK2 PE=1 SV=3	1	5	5	5	5	5	5	14.8	14.8	14.8	69.061	660	660	18.7											1			1							2	1	1		0	50.074	1217200	1207900	1319500	1408000	572880	1694400	1513200	1371300	1370700	1342700	990730	1434900	1506400	1607900	1463900	14.8	145140000	6				2787	14;15429;20836;47980;52113	True;True;True;True;True	13;14;16017;21648;50195;54488	18;19;23086;30835;72254;78135	18;19;25637;34214;80181;86775	18;25637;34214;80181;86775					363					13
Q01201	Q01201	6	6	6	Transcription factor RelB	RELB	sp|Q01201|RELB_HUMAN Transcription factor RelB OS=Homo sapiens OX=9606 GN=RELB PE=1 SV=2	1	6	6	6	6	6	6	13.6	13.6	13.6	62.134	579	579	14.3	1						1	1															2	1	0	13.04	1158300	961800	1036000	1027000	579070	1463700	1114900	1043700	1170000	1365100	771020	1185200	1014600	1336600	1529600	13.6	145300000	6				2788	1312;13394;22283;45600;55205;61790	True;True;True;True;True;True	1346;13908;23148;47738;57689;64530	1962;20058;32952;68943;82589;92281	2186;22265;36566;76508;91744;102570	2186;22265;36566;76508;91744;102570
Q01415	Q01415	5	5	4	N-acetylgalactosamine kinase	GALK2	sp|Q01415|GALK2_HUMAN N-acetylgalactosamine kinase OS=Homo sapiens OX=9606 GN=GALK2 PE=1 SV=1	1	5	5	4	4	4	4	15.3	15.3	13.3	50.378	458	458	10.8	1	1											1			1						1			0	37.699	1633100	2053800	2277000	1988500	1098300	2174200	2177300	1597700	2052000	2014700	1160400	1705400	1216700	2067700	2235600	13.3	186820000	6				2789	6804;8617;11645;54147;69620	True;True;True;True;True	8951;12099;56588;72657	13011;17523;17524;81084;103820	14422;19463;19464;19465;90089;115355	14422;19464;90089;115355
Q01432	Q01432	2	2	2	AMP deaminase 3	AMPD3	sp|Q01432|AMPD3_HUMAN AMP deaminase 3 OS=Homo sapiens OX=9606 GN=AMPD3 PE=1 SV=1	1	2	2	2	2	2	2	2.7	2.7	2.7	88.811	767	767	23.5																							1	1	0.00044124	3.0339	459370	660610	674410	557040	391910	625570	630710	699540	688230	619850	428070	463380	333370	591500	644890	2.7	121760000	2				2790	19843;39892	True;True	20616;41483	29381;59770	32617;66322	32617;66322	343	367				432	425
Q01433	Q01433	12	12	12	AMP deaminase 2	AMPD2	sp|Q01433|AMPD2_HUMAN AMP deaminase 2 OS=Homo sapiens OX=9606 GN=AMPD2 PE=1 SV=2	1	12	12	12	12	12	12	14.8	14.8	14.8	100.69	879	879	13.5		1	1			1					1	1	1		2	1	1		1				2		0	90.91	3602400	4049600	4537800	3634100	1574100	4499700	4728800	3629400	3990900	3958600	2368900	3981800	3042400	4456600	4174600	14.8	316950000	14				2791	20170;24493;28429;28749;46334;53797;55957;56432;61593;67377;69218;70047	True;True;True;True;True;True;True;True;True;True;True;True	20957;25460;29564;29898;48501;56235;58470;58956;64327;70338;72243;73099	29832;36368;42337;42821;70029;80588;83695;83696;84407;92006;100531;103218;104484	33100;33101;40342;46991;47542;77712;89535;93009;93010;93794;102269;111712;114690;116082	33100;40342;46991;47542;77712;89535;93010;93794;102269;111712;114690;116082
Q01469;A8MUU1;REV__Q99880;REV__Q99879;REV__Q99877;REV__Q93079;REV__Q8N257;REV__Q5QNW6;REV__Q16778;REV__P62807;REV__P58876;REV__P57053;REV__P33778;REV__P23527;REV__P06899;REV__O60814	Q01469	16;4;1;1;1;1;1;1;1;1;1;1;1;1;1;1	16;4;1;1;1;1;1;1;1;1;1;1;1;1;1;1	16;4;1;1;1;1;1;1;1;1;1;1;1;1;1;1	Fatty acid-binding protein, epidermal	FABP5	sp|Q01469|FABP5_HUMAN Fatty acid-binding protein 5 OS=Homo sapiens OX=9606 GN=FABP5 PE=1 SV=3	16	16	16	16	16	16	16	81.5	81.5	81.5	15.164	135	135;101;126;126;126;126;126;126;126;126;126;126;126;126;126;126	12.9					1	1	3	1	4	1	1	1	1	1	3	1	2	1	2	3					0	323.31	35803000	33496000	34368000	37880000	20067000	52367000	40280000	38824000	36646000	34195000	31474000	41085000	42625000	44434000	40143000	81.5	14892000000	29				2792	7125;16872;16873;19339;21080;24019;35294;38541;42592;43725;62035;62036;62037;62551;62552;62553	True;True;True;True;True;True;True;True;True;True;True;True;True;True;True;True	7408;17505;17506;20088;21897;24952;24953;36720;40063;44268;45567;64782;64783;64784;65310;65311;65312	10728;10729;25174;25175;28632;28633;31172;31173;35568;35569;35570;35571;35572;52757;57694;63663;63664;65694;92599;92600;92601;92602;92603;93314;93315;93316;93317	11892;11893;27937;27938;31776;31777;34573;34574;39445;39446;39447;39448;39449;58545;64045;64046;70591;70592;72860;102920;102921;102922;102923;102924;103725;103726;103727;103728;103729	11893;27937;27938;31776;34573;39449;58545;64045;70592;72860;102920;102922;102924;103725;103727;103729				2056					23
Q01484	Q01484	4	3	3	Ankyrin-2	ANK2	sp|Q01484|ANK2_HUMAN Ankyrin-2 OS=Homo sapiens OX=9606 GN=ANK2 PE=1 SV=4	1	4	3	3	4	3	3	1.3	1.1	1.1	433.71	3957	3957	8			1					1					1												0	30.773	133400	133730	142850	129200	96355	133270	128150	130370	164630	200090	77259	137840	121880	180040	223110	1.3	36381000	3				2793	6001;16564;25829;63430	True;True;True;False	6240;17189;26840;66234	9038;24739;38427;94646	10012;27457;42624;105181	10012;27457;42624;105181
Q01518	Q01518	30	30	29	Adenylyl cyclase-associated protein 1	CAP1	sp|Q01518|CAP1_HUMAN Adenylyl cyclase-associated protein 1 OS=Homo sapiens OX=9606 GN=CAP1 PE=1 SV=5	1	30	30	29	30	30	29	62.9	62.9	61.3	51.901	475	475	14.2	6		3	3	2	3	1		1	1		3		4	4	7	6	11	6			2	4	6	0	236.8	110360000	126570000	136550000	115820000	77712000	149110000	122730000	111690000	127030000	123170000	84443000	88940000	70644000	121370000	142480000	62.9	22329000000	76				2794	1443;1444;2520;4394;7431;9122;14877;15867;17693;18141;20074;25219;27954;28182;28183;29450;31883;31884;33839;34182;36795;37358;41195;42586;46629;50913;57851;59732;64173;66457	True;True;True;True;True;True;True;True;True;True;True;True;True;True;True;True;True;True;True;True;True;True;True;True;True;True;True;True;True;True	1484;1485;1486;1487;2598;4544;7726;7727;9474;15441;16477;18377;18378;18847;20861;26219;29065;29304;29305;29306;29307;30641;30642;33181;33182;35204;35557;38264;38265;38834;42824;44262;48798;53248;60450;60451;62385;67010;69401	2162;2163;2164;2165;2166;2167;2168;2169;3700;6520;6521;11233;11234;11235;11236;13765;22252;23757;23758;23759;26391;26392;26393;26394;26395;26396;27034;29716;37510;41587;41588;41589;41989;41990;41991;41992;41993;41994;41995;41996;41997;41998;44112;44113;47895;47896;47897;47898;50761;51220;55015;55016;55017;55781;61587;61588;63652;63653;63654;70394;70395;70396;76433;76434;86461;86462;86463;89253;89254;89255;95743;95744;99268	2402;2403;2404;2405;2406;2407;2408;2409;4123;7226;7227;12438;12439;12440;12441;15304;24717;26376;26377;26378;29282;29283;29284;29285;29286;29287;29288;30005;32980;41623;46128;46129;46130;46579;46580;46581;46582;46583;46584;46585;46586;46587;46588;49048;49049;53192;53193;53194;53195;56325;56837;61089;61090;61091;61929;68329;68330;70579;70580;70581;70582;78119;78120;78121;84859;84860;96099;96100;96101;96102;99203;99204;99205;106424;106425;110318	2403;2408;4123;7226;12440;15304;24717;26377;29288;30005;32980;41623;46130;46585;46588;49049;53193;53195;56325;56837;61091;61929;68330;70580;78119;84860;96099;99204;106424;110318				2057;2058;2059;2060;2061;2062;2063					4;27;75;157;162;278;437
Q01581;P54868	Q01581	17;1	17;1	17;1	Hydroxymethylglutaryl-CoA synthase, cytoplasmic	HMGCS1	sp|Q01581|HMCS1_HUMAN Hydroxymethylglutaryl-CoA synthase, cytoplasmic OS=Homo sapiens OX=9606 GN=HMGCS1 PE=1 SV=2	2	17	17	17	17	17	17	53.3	53.3	53.3	57.293	520	520;508	12.1	1	1	2	1		1	3					3		1	2	2	3	1	1	1	1	1			0	217.19	18302000	15001000	17225000	25681000	12920000	24789000	16301000	14462000	27661000	21795000	13982000	13493000	13427000	26198000	23634000	53.3	3764800000	28				2795	6350;6503;9987;27353;35467;36836;37162;40074;40988;41367;44112;46241;46626;52869;60404;67455;70593	True;True;True;True;True;True;True;True;True;True;True;True;True;True;True;True;True	6600;6756;10364;28430;36902;38306;38636;41672;42613;42998;46037;48404;48795;55273;63078;63079;70422;73671	9565;9780;15010;40650;40651;52996;55072;55500;55501;60022;60023;60024;61311;61312;61805;61806;66385;69897;70391;79250;90199;90200;90201;100656;105279	10609;10850;16679;45089;45090;58818;61149;61615;61616;66591;66592;66593;66594;68032;68033;68564;68565;68566;73637;77564;78115;78116;88032;100254;100255;100256;111845;117006	10609;10850;16679;45089;58818;61149;61615;66593;68032;68564;73637;77564;78116;88032;100256;111845;117006				2064					427
Q01650	Q01650	6	6	6	Large neutral amino acids transporter small subunit 1	SLC7A5	sp|Q01650|LAT1_HUMAN Large neutral amino acids transporter small subunit 1 OS=Homo sapiens OX=9606 GN=SLC7A5 PE=1 SV=2	1	6	6	6	6	6	6	11.6	11.6	11.6	55.01	507	507	13.9	1	1		1	2							6	1		2	1		1	1					5	0	114.83	11151000	10687000	11309000	12191000	5590700	15475000	12804000	10568000	12708000	12605000	9372800	10019000	10323000	13460000	13670000	11.6	5905100000	24				2796	3803;3804;3805;23677;39736;53592	True;True;True;True;True;True	3933;3934;3935;24594;41311;41312;56027	5616;5617;5618;5619;5620;5621;35066;59471;59472;59473;59474;59475;59476;59477;59478;59479;59480;59481;59482;80295;80296;80297	6250;6251;6252;6253;6254;6255;6256;6257;38893;65990;65991;65992;65993;65994;65995;65996;65997;65998;65999;66000;66001;89217;89218;89219	6250;6255;6257;38893;66000;89219				2065					500
Q01658	Q01658	4	4	4	Protein Dr1	DR1	sp|Q01658|NC2B_HUMAN Protein Dr1 OS=Homo sapiens OX=9606 GN=DR1 PE=1 SV=1	1	4	4	4	4	4	4	29.5	29.5	29.5	19.443	176	176	14.8		1											1	1								1	1		0	56.094	938870	1012000	1027700	917600	522240	1304000	1144500	1041500	1123300	948730	746290	948370	979390	1074800	1052600	29.5	441310000	5				2797	6545;17517;19604;20144	True;True;True;True	6800;18167;20365;20931	9836;26071;26072;29017;29804	10909;28932;28933;32214;33072	10909;28933;32214;33072
Q01780	Q01780	22	22	22	Exosome component 10	EXOSC10	sp|Q01780|EXOSX_HUMAN Exosome component 10 OS=Homo sapiens OX=9606 GN=EXOSC10 PE=1 SV=2	1	22	22	22	22	22	22	29.8	29.8	29.8	100.83	885	885	13	2	2	1				1		1	1	1	1	2	2	2	2	1	1	1	1	1		2	1	0	194.17	14248000	14612000	16238000	14806000	7412000	19919000	17303000	14375000	16175000	13962000	10719000	15096000	12348000	16891000	15644000	29.8	1694800000	28				2798	68;6237;9715;15003;20812;26038;26315;50222;50435;51373;54132;54207;54720;54885;54886;59873;62447;62996;64359;65840;67148;67306	True;True;True;True;True;True;True;True;True;True;True;True;True;True;True;True;True;True;True;True;True;True	70;6485;10081;15574;21623;27073;27359;52533;52754;53720;56573;56649;57184;57352;57353;62528;65205;65787;67203;68749;70104;70265	89;9384;14618;22442;22443;30790;38765;39157;75424;75730;77075;77076;81066;81153;81854;82081;82082;89430;93136;93137;94038;96031;98288;98289;100190;100432	100;10406;16248;24920;24921;34163;43003;43004;43443;83716;84062;85558;85559;90070;90161;90923;91170;91171;99397;103513;103514;103515;104507;106739;109241;109242;111326;111600	100;10406;16248;24921;34163;43004;43443;83716;84062;85559;90070;90161;90923;91170;91171;99397;103513;104507;106739;109241;111326;111600
Q01804	Q01804	10	10	10	OTU domain-containing protein 4	OTUD4	sp|Q01804|OTUD4_HUMAN OTU domain-containing protein 4 OS=Homo sapiens OX=9606 GN=OTUD4 PE=1 SV=4	1	10	10	10	10	10	10	13.9	13.9	13.9	124.04	1114	1114	16.9						1		1		1			1						1			2	3		0	75.319	1806100	2034400	2142700	1902900	1287000	2290300	2160500	1875100	2055900	2003300	1389000	1859900	1433400	2151500	2124300	13.9	266710000	10				2799	7187;9871;10223;18805;19212;21166;21784;23814;23837;59297	True;True;True;True;True;True;True;True;True;True	7473;10243;10611;19530;19956;21989;22623;24737;24760;61930	10812;14835;15365;27903;28459;31300;32181;35273;35305;88577	11984;16486;17078;30972;31587;34714;35701;39129;39162;98448	11984;16486;17078;30972;31587;34714;35701;39129;39162;98448
Q01813	Q01813	49	49	45	ATP-dependent 6-phosphofructokinase, platelet type	PFKP	sp|Q01813|PFKAP_HUMAN ATP-dependent 6-phosphofructokinase, platelet type OS=Homo sapiens OX=9606 GN=PFKP PE=1 SV=2	1	49	49	45	49	49	45	64.3	64.3	58.5	85.595	784	784	16.5		2	1	1			1	2	1	1	4	6	5	2	15	14	15	4	3	10	13	4	5	4	0	323.31	275530000	245270000	263110000	264540000	132550000	349180000	309910000	231910000	277160000	295530000	175200000	293130000	233310000	354870000	326980000	64.3	70126000000	126				2800	179;3391;4827;4870;6653;11355;15884;15885;17518;20467;21676;22549;22550;24635;25102;25103;25837;25838;27626;30932;31134;33867;33963;34799;35065;35966;39884;40083;40177;43170;43171;43768;43813;44002;44012;45536;46930;46949;46950;50718;52717;54773;54774;60211;61509;67374;68959;69701;69821	True;True;True;True;True;True;True;True;True;True;True;True;True;True;True;True;True;True;True;True;True;True;True;True;True;True;True;True;True;True;True;True;True;True;True;True;True;True;True;True;True;True;True;True;True;True;True;True;True	183;3503;4996;5050;6915;11778;16495;16496;18168;21265;22509;23423;23424;25609;26098;26099;26849;26850;28720;32175;32384;35232;35330;36203;36480;37415;41475;41681;41775;44872;44873;44874;44875;45622;45675;45899;45912;45913;47672;49111;49132;49133;49134;53043;55116;57238;57239;62878;64239;70335;71980;71981;72740;72864;72865	258;259;5002;5003;5004;7210;7300;7301;9984;9985;9986;9987;17010;23785;23786;23787;23788;23789;23790;23791;23792;26073;26074;30271;30272;32016;32017;33332;33333;36588;37342;37343;37344;38461;38462;38463;41080;41081;46322;46323;46324;46678;50798;50925;52078;52458;52459;53754;59760;60036;60152;60153;60154;60155;60156;64566;64567;64568;64569;64570;64571;64572;64573;64574;64575;64576;64577;64578;64579;64580;65773;65853;66194;66214;66215;66216;66217;66218;68858;68859;70810;70840;70841;70842;70843;76127;76128;76129;79034;81934;81935;81936;81937;81938;89927;89928;91883;100527;100528;102861;102862;102863;102864;103944;103945;103946;104135;104136;104137;104138;104139;104140;104141	288;289;5566;5567;5568;7977;8077;8078;8079;11069;11070;11071;11072;18884;26407;26408;26409;26410;26411;26412;26413;26414;26415;28934;28935;33576;33577;35517;35518;36984;36985;40597;41438;41439;41440;41441;42659;42660;42661;42662;42663;45569;45570;45571;51444;51445;51446;51835;56367;56510;57791;58212;58213;59689;66311;66607;66730;66731;66732;66733;66734;71624;71625;71626;71627;71628;71629;71630;71631;71632;71633;71634;71635;71636;71637;71638;71639;72957;73043;73422;73444;73445;73446;73447;73448;76415;76416;76417;78580;78611;78612;78613;78614;78615;78616;78617;84524;84525;84526;87782;91010;91011;91012;91013;91014;91015;99951;99952;102132;111708;111709;114310;114311;114312;114313;115493;115494;115495;115704;115705;115706;115707;115708;115709;115710;115711	288;5566;7977;8077;11072;18884;26408;26413;28935;33576;35518;36984;36985;40597;41438;41441;42659;42663;45571;51444;51835;56367;56510;57791;58213;59689;66311;66607;66730;71635;71639;72957;73043;73422;73445;76415;78580;78611;78616;84524;87782;91012;91013;99952;102132;111708;114311;115493;115711				2066;2067;2068;2069;2070					1;183;443;495;672
Q01831	Q01831	10	10	10	DNA repair protein complementing XP-C cells	XPC	sp|Q01831|XPC_HUMAN DNA repair protein complementing XP-C cells OS=Homo sapiens OX=9606 GN=XPC PE=1 SV=4	1	10	10	10	10	10	10	18.2	18.2	18.2	105.95	940	940	14.3		1	1				1		1			1				1			2	2	1			1	0	100.51	3256100	3540300	3948200	4076900	1892100	4467300	4613300	3405100	4240000	4762700	2388200	3537200	2853900	4876200	5092900	18.2	477620000	13				2801	11877;12825;23401;27378;33773;35863;41694;55487;56345;68736	True;True;True;True;True;True;True;True;True;True	12348;13321;24309;28458;35139;37307;43335;57979;58869;71751	17872;19221;34664;40694;40695;40696;50678;53559;62285;83006;84297;102541	19857;21346;21347;38450;45140;45141;45142;56230;59463;69088;92244;93680;113959	19857;21347;38450;45142;56230;59463;69088;92244;93680;113959
Q01844	Q01844	9	9	9	RNA-binding protein EWS	EWSR1	sp|Q01844|EWS_HUMAN RNA-binding protein EWS OS=Homo sapiens OX=9606 GN=EWSR1 PE=1 SV=1	1	9	9	9	9	9	9	16.9	16.9	16.9	68.477	656	656	15.4	1						1		3		1					1		1	1	3	2	1		1	0	115.98	10312000	12702000	13315000	12238000	6580900	14435000	13585000	13002000	14141000	11727000	8593600	11192000	10357000	14108000	12733000	16.9	4514000000	21				2802	978;979;2632;23451;24552;47876;53220;59865;60362	True;True;True;True;True;True;True;True;True	1007;1008;2714;24360;25524;50089;50090;55637;62520;63030	1460;1461;1462;1463;3857;3858;3859;34731;36470;72125;72126;72127;72128;79729;89421;90137	1631;1632;1633;1634;4291;4292;4293;4294;38525;40459;80034;80035;80036;80037;80038;80039;80040;88578;88579;99388;100186	1632;1634;4291;38525;40459;80037;88578;99388;100186	344		107	2071	364;1148	404		397	275	401;406
Q01850	Q01850	2	2	2	Cerebellar degeneration-related protein 2	CDR2	sp|Q01850|CDR2_HUMAN Cerebellar degeneration-related protein 2 OS=Homo sapiens OX=9606 GN=CDR2 PE=1 SV=2	1	2	2	2	2	2	2	5.9	5.9	5.9	51.855	454	454	13					1																1				0	11.496	345480	315250	345430	281800	204470	458740	371840	344070	357890	357890	274900	298830	253250	324970	368060	5.9	17416000	3				2803	4091;49750	True;True	4236;52040	6076;74751	6744;82962;82963	6744;82962
Q01955	Q01955	1	1	1	Collagen alpha-3(IV) chain;Tumstatin	COL4A3	sp|Q01955|CO4A3_HUMAN Collagen alpha-3(IV) chain OS=Homo sapiens OX=9606 GN=COL4A3 PE=1 SV=3	1	1	1	1	1	1	1	0.6	0.6	0.6	161.81	1670	1670	23																							1		0	4.7239	718920	782920	793730	830840	438070	904690	785470	718390	796580	870050	474950	783390	504990	893140	860340	0.6	46484000	1				2804	6428	TRUE	6681	9689	10752	10752
Q01968	Q01968	14	14	14	Inositol polyphosphate 5-phosphatase OCRL-1	OCRL	sp|Q01968|OCRL_HUMAN Inositol polyphosphate 5-phosphatase OCRL OS=Homo sapiens OX=9606 GN=OCRL PE=1 SV=3	1	14	14	14	14	14	14	14.9	14.9	14.9	104.2	901	901	16.5				1				1	1	1		1	2				1		1	1	2	2	2	1	0	48.699	3688000	4206300	4501100	4128500	2380800	5016400	4470200	4089900	4388100	4430300	2720000	3807600	3174900	4845700	4802400	14.9	577420000	17				2805	2483;8581;12503;14023;15017;18417;21011;21843;27417;31678;36378;37475;39808;43541	True;True;True;True;True;True;True;True;True;True;True;True;True;True	2558;8915;12992;14564;15588;19130;21827;22684;28499;32951;37838;38957;41395;45339	3638;12963;18746;21035;21036;22460;27407;27408;31075;32270;40754;40755;47534;54404;55980;59635;65288	4050;14371;20828;23377;23378;24938;30428;30429;34470;35796;45209;45210;52794;60404;62145;66180;72415	4050;14371;20828;23378;24938;30429;34470;35796;45209;52794;60404;62145;66180;72415
Q01970	Q01970	12	12	12	1-phosphatidylinositol 4,5-bisphosphate phosphodiesterase beta-3	PLCB3	sp|Q01970|PLCB3_HUMAN 1-phosphatidylinositol 4,5-bisphosphate phosphodiesterase beta-3 OS=Homo sapiens OX=9606 GN=PLCB3 PE=1 SV=2	1	12	12	12	12	12	12	13	13	13	138.8	1234	1234	10.7		1	1			1	1			3	2		1	1					1				1		0	82.577	3751100	4039100	4331700	3721000	1875400	4896500	4400100	4056100	4021300	3699200	2861500	4260800	3688600	4607300	4268500	13	366550000	14				2806	2566;4866;13567;20378;28656;31526;39853;42144;51139;56185;57189;62304	True;True;True;True;True;True;True;True;True;True;True;True	2646;5044;14088;21174;29802;32789;41444;43804;53482;58706;59758;65057	3775;7294;20335;30142;42698;47282;59706;62940;62941;76752;84075;85546;92948	4201;4202;8067;22579;33435;47403;52504;66254;69800;69801;85205;93433;95084;103306	4202;8067;22579;33435;47403;52504;66254;69800;85205;93433;95084;103306
Q01973	Q01973	4	4	4	Tyrosine-protein kinase transmembrane receptor ROR1	ROR1	sp|Q01973|ROR1_HUMAN Inactive tyrosine-protein kinase transmembrane receptor ROR1 OS=Homo sapiens OX=9606 GN=ROR1 PE=1 SV=2	1	4	4	4	4	4	4	6.6	6.6	6.6	104.28	937	937	16.8												1	1							1		1			0	13.681	628540	653520	743620	661450	342190	786430	727030	550290	655080	636440	421870	639300	512500	739500	692610	6.6	129880000	4				2807	13935;16169;21514;21920	True;True;True;True	14470;16787;22346;22767	20901;24213;31806;32383	23223;26874;35280;35917	23223;26874;35280;35917
Q01995	Q01995	7	7	7	Transgelin	TAGLN	sp|Q01995|TAGL_HUMAN Transgelin OS=Homo sapiens OX=9606 GN=TAGLN PE=1 SV=4	1	7	7	7	7	7	7	37.3	37.3	37.3	22.611	201	201	14.9	1			1									2				1			1	1	1	1		0	27.033	4508500	4121400	4249900	4464000	2869400	6033100	4558200	3861400	4520300	4773800	3794800	3646400	3555200	4760000	5075700	37.3	377170000	9				2808	5073;35583;37644;49723;51768;59769;61188	True;True;True;True;True;True;True	5280;37019;39133;52009;54124;62423;63887	7661;7662;53146;56256;74702;77614;89302;89303;91344	8486;8487;58991;62444;82908;86164;99256;99257;101535	8486;58991;62444;82908;86164;99257;101535
Q02040	Q02040	11	11	11	A-kinase anchor protein 17A	AKAP17A	sp|Q02040|AK17A_HUMAN A-kinase anchor protein 17A OS=Homo sapiens OX=9606 GN=AKAP17A PE=1 SV=2	1	11	11	11	11	11	11	17.4	17.4	17.4	80.735	695	695	10.9	1				3	1	1								1		2	1						1	0	27.367	6257600	7075100	7196000	6815900	3272800	9144200	7677100	7518200	7786900	6953900	4936300	6194900	5052900	7718300	7390500	17.4	464760000	11				2809	6844;16660;19087;19213;25016;25017;25971;41022;46881;55752;58874	True;True;True;True;True;True;True;True;True;True;True	7115;17288;19824;19957;26006;26007;27002;42647;49060;58256;61502	10325;24877;28294;28460;37203;37204;38668;61351;70745;83403;87957	11452;27613;31408;31588;41288;41289;42895;68076;78507;92678;97757	11452;27613;31408;31588;41288;41289;42895;68076;78507;92678;97757
Q02083	Q02083	1	1	1	N-acylethanolamine-hydrolyzing acid amidase;N-acylethanolamine-hydrolyzing acid amidase subunit alpha;N-acylethanolamine-hydrolyzing acid amidase subunit beta	NAAA	sp|Q02083|NAAA_HUMAN N-acylethanolamine-hydrolyzing acid amidase OS=Homo sapiens OX=9606 GN=NAAA PE=1 SV=3	1	1	1	1	1	1	1	2.2	2.2	2.2	40.066	359	359	1	1																								0.00073121	2.8854	97374	144330	132830	81091	65546	127690	149510	105010	90059	89903	85475	93002	66048	86571	98783	2.2	9299500	1				2810	29493	TRUE	30687	44177	49118	49118
Q02127	Q02127	7	7	7	Dihydroorotate dehydrogenase (quinone), mitochondrial	DHODH	sp|Q02127|PYRD_HUMAN Dihydroorotate dehydrogenase (quinone), mitochondrial OS=Homo sapiens OX=9606 GN=DHODH PE=1 SV=3	1	7	7	7	7	7	7	20.3	20.3	20.3	42.867	395	395	15.3	1			1										1							2		2		0	71.693	2851800	3370200	3704700	3148000	1719600	4332000	3823100	3660200	3719700	3332800	2454400	3039100	2717300	3965200	3575100	20.3	345640000	8				2811	11428;16613;17776;22131;28471;62370;65569	True;True;True;True;True;True;True	11851;17239;18478;22987;29609;65125;68468	17110;24808;26552;32690;42414;93032;97878	18994;27532;27533;29462;36267;47080;103399;108789	18994;27532;29462;36267;47080;103399;108789
Q02156	Q02156	2	2	2	Protein kinase C epsilon type	PRKCE	sp|Q02156|KPCE_HUMAN Protein kinase C epsilon type OS=Homo sapiens OX=9606 GN=PRKCE PE=1 SV=1	1	2	2	2	2	2	2	3.7	3.7	3.7	83.673	737	737	15.5								1															1		0	4.5762	327300	353670	396150	347450	214060	425730	380210	338270	396790	368290	234220	303850	239990	387080	399780	3.7	40136000	2				2812	35004;51604	True;True	36417;53955	52373;77388	58125;85911	58125;85911
Q02218;Q9ULD0	Q02218	25;5	25;5	25;5	2-oxoglutarate dehydrogenase, mitochondrial	OGDH	sp|Q02218|ODO1_HUMAN 2-oxoglutarate dehydrogenase, mitochondrial OS=Homo sapiens OX=9606 GN=OGDH PE=1 SV=3	2	25	25	25	25	25	25	33.7	33.7	33.7	115.93	1023	1023;1010	13.1	1		2	2	1	1	2		3	1		1	1		2	2	1	1	3	2	1	4			0	253.77	15390000	17127000	18526000	17586000	9825100	20117000	19694000	16876000	18347000	17672000	10931000	16429000	14738000	20219000	19239000	33.7	3536000000	31				2813	2077;11641;11810;20241;21831;24747;26982;29478;36740;37649;41337;42228;45509;46433;48823;56796;57868;58081;59061;60471;64361;65089;65090;68226;70212	True;True;True;True;True;True;True;True;True;True;True;True;True;True;True;True;True;True;True;True;True;True;True;True;True	2141;12094;12276;21032;22671;25724;28050;30670;38208;39138;42968;43893;47645;48600;51071;59346;60467;60468;60686;61689;63148;67205;67968;67969;71225;73278	3061;17515;17516;17780;29932;32248;36735;40113;44151;54943;56263;56264;61767;63072;63073;68821;70157;73422;84938;86483;86484;86485;86785;88202;90313;90314;96033;97162;97163;101810;104758	3400;19455;19456;19756;33212;35774;40764;44504;49089;61012;62451;62452;68523;69939;69940;76375;77861;81492;94383;96124;96125;96126;96465;98028;100385;100386;106741;108007;108008;113136;116410	3400;19456;19756;33212;35774;40764;44504;49089;61012;62451;68523;69939;76375;77861;81492;94383;96126;96465;98028;100386;106741;108007;108008;113136;116410				2072					875
Q02224	Q02224	2	2	2	Centromere-associated protein E	CENPE	sp|Q02224|CENPE_HUMAN Centromere-associated protein E OS=Homo sapiens OX=9606 GN=CENPE PE=1 SV=2	1	2	2	2	2	2	2	1.3	1.3	1.3	316.41	2701	2701	5.5			1					1																	0.0002949	3.1217	128830	169510	151770	122740	69267	145710	149470	115580	133120	124720	68793	140790	113580	153890	154770	1.3	24214000	2				2814	39262;70072	True;True	40810;73129	58758;104523	65204;116138	65204;116138	345				365;1149	330				332;334
Q02241	Q02241	25	25	25	Kinesin-like protein KIF23	KIF23	sp|Q02241|KIF23_HUMAN Kinesin-like protein KIF23 OS=Homo sapiens OX=9606 GN=KIF23 PE=1 SV=3	1	25	25	25	25	25	25	32.9	32.9	32.9	110.06	960	960	13.6	1		2		2	1	2	2		1	1	2	2		1			3	3	2	3		2	1	0	323.31	15033000	12634000	13345000	12676000	7953400	17935000	13666000	12875000	13255000	14581000	9680400	15701000	13121000	14922000	14905000	32.9	3790400000	33				2815	1722;2969;3603;4371;13684;18026;18443;19697;20785;24439;26436;36972;38226;46065;46648;47116;49202;50943;52694;53044;56855;58330;60506;62602;66825	True;True;True;True;True;True;True;True;True;True;True;True;True;True;True;True;True;True;True;True;True;True;True;True;True	1774;3066;3723;4520;14208;18731;19156;20464;21595;25401;27486;38442;39739;48216;48818;49308;51461;53279;55091;55456;59411;60941;63188;65368;69774	2568;4382;5335;6492;6493;20524;20525;26887;27439;29170;29171;30751;36272;39337;55245;57187;69606;69607;70420;71075;73948;76481;79000;79502;79503;85028;87119;87120;90371;93405;99743	2850;4870;5939;7197;7198;22803;22804;29837;30462;32386;32387;34117;40230;43643;61337;63497;77233;77234;78146;78875;82070;84911;84912;87746;88320;88321;94483;96833;96834;100451;103827;110841;110842	2850;4870;5939;7197;22803;29837;30462;32387;34117;40230;43643;61337;63497;77233;78146;78875;82070;84911;87746;88320;94483;96834;100451;103827;110841
Q02252	Q02252	4	4	4	Methylmalonate-semialdehyde dehydrogenase [acylating], mitochondrial	ALDH6A1	sp|Q02252|MMSA_HUMAN Methylmalonate-semialdehyde dehydrogenase [acylating], mitochondrial OS=Homo sapiens OX=9606 GN=ALDH6A1 PE=1 SV=2	1	4	4	4	4	4	4	13.3	13.3	13.3	57.839	535	535	17.8								1												1	1	1			0	40.367	585860	755740	952340	893970	442000	747710	896060	727950	913820	879930	488500	782030	635740	935330	938710	13.3	254950000	4				2816	23644;39345;45586;66143	True;True;True;True	24561;40894;47723;69082	35015;58876;68924;98809	38834;65330;76488;109811	38834;65330;76488;109811
Q02297	Q02297	4	4	4	Pro-neuregulin-1, membrane-bound isoform;Neuregulin-1	NRG1	sp|Q02297|NRG1_HUMAN Pro-neuregulin-1, membrane-bound isoform OS=Homo sapiens OX=9606 GN=NRG1 PE=1 SV=3	1	4	4	4	4	4	4	7.2	7.2	7.2	70.391	640	640	15				1		1													1				2		0	27.165	1079800	879030	860270	791630	395720	1293200	1034000	768370	906940	959750	846520	1179100	809780	1105300	1273100	7.2	83571000	5				2817	6312;8322;22435;41607	True;True;True;True	6563;8651;23306;43247	9501;12623;33179;62167;62168	10538;13986;36820;68962;68963	10538;13986;36820;68963				2073					111
Q14602;Q02363	Q14602;Q02363	1;1	1;1	1;1	Putative DNA-binding protein inhibitor ID-2B;DNA-binding protein inhibitor ID-2	ID2B;ID2	sp|Q14602|ID2B_HUMAN Putative DNA-binding protein inhibitor ID-2B OS=Homo sapiens OX=9606 GN=ID2B PE=5 SV=1;sp|Q02363|ID2_HUMAN DNA-binding protein inhibitor ID-2 OS=Homo sapiens OX=9606 GN=ID2 PE=1 SV=1	2	1	1	1	1	1	1	22.2	22.2	22.2	4.0547	36	36;134	21																					1				1	-2	0	0	0	0	0	0	0	0	0	0	0	0	0	0	0	22.2	0	1	+			2818	43953	TRUE	45848	66133	73354	73354		368		2074			3		1
Q02388	Q02388	1	1	1	Collagen alpha-1(VII) chain	COL7A1	sp|Q02388|CO7A1_HUMAN Collagen alpha-1(VII) chain OS=Homo sapiens OX=9606 GN=COL7A1 PE=1 SV=2	1	1	1	1	1	1	1	0.8	0.8	0.8	295.22	2944	2944	22																						1			0	78.139	86799	89945	83791	69262	61975	99191	89631	77854	80809	131710	50536	94092	85241	98109	153620	0.8	30783000	1				2819	7724	TRUE	8028	11642	12891	12891
Q02413	Q02413	4	4	4	Desmoglein-1	DSG1	sp|Q02413|DSG1_HUMAN Desmoglein-1 OS=Homo sapiens OX=9606 GN=DSG1 PE=1 SV=2	1	4	4	4	4	4	4	5.6	5.6	5.6	113.75	1049	1049	4.8	1	1			1	1				1															0	79.394	843560	716490	609580	442080	273340	656130	543830	529370	1854000	762210	366590	605970	476830	538810	530730	5.6	74041000	5				2820	4433;19301;30799;64508	True;True;True;True	4589;20048;32041;67359	6596;28571;46128;46129;96266	7310;31710;51232;51233;106998	7310;31710;51233;106998
Q02446	Q02446	1	1	1	Transcription factor Sp4	SP4	sp|Q02446|SP4_HUMAN Transcription factor Sp4 OS=Homo sapiens OX=9606 GN=SP4 PE=1 SV=2	1	1	1	1	1	1	1	1.4	1.4	1.4	81.984	784	784	12												1													0.0011529	2.5415	130300	139680	180930	162630	81134	191980	161280	160230	202400	163610	106950	136700	123470	190380	145030	1.4	11682000	1				2821	48614	TRUE	50856	73138	81179	81179
Q02447	Q02447	2	2	2	Transcription factor Sp3	SP3	sp|Q02447|SP3_HUMAN Transcription factor Sp3 OS=Homo sapiens OX=9606 GN=SP3 PE=1 SV=3	1	2	2	2	2	2	2	2.7	2.7	2.7	81.924	781	781	16															1		1								0	6.3156	1119800	1210200	1275100	1240500	453370	1617800	1436200	1210700	1340900	1025400	860350	1271600	1133700	1495400	1139600	2.7	62268000	3				2822	35017;63237	True;True	36430;66035	52389;94368	58141;104869;104870	58141;104870
Q02535	Q02535	1	1	1	DNA-binding protein inhibitor ID-3	ID3	sp|Q02535|ID3_HUMAN DNA-binding protein inhibitor ID-3 OS=Homo sapiens OX=9606 GN=ID3 PE=1 SV=2	1	1	1	1	1	1	1	10.1	10.1	10.1	12.999	119	119	21																					1				0.0019841	2.1863	198340	197430	176630	188010	67356	240020	227630	204100	193270	140040	141050	199270	211100	203840	152620	10.1	25344000	1				2823	27448	TRUE	28531	40801	45262	45262
Q02543	Q02543	12	12	12	60S ribosomal protein L18a	RPL18A	sp|Q02543|RL18A_HUMAN 60S ribosomal protein L18a OS=Homo sapiens OX=9606 GN=RPL18A PE=1 SV=2	1	12	12	12	12	12	12	48.3	48.3	48.3	20.762	176	176	13.5					1		1	1		2	3	2	1	1	3	3	2	3	1						0	187.73	79521000	90053000	91053000	80832000	46123000	119050000	95518000	94478000	85466000	75132000	62218000	78953000	64504000	96021000	87913000	48.3	26316000000	28				2824	3188;3189;6263;11466;20654;30351;35178;45408;55288;57896;57897;64040	True;True;True;True;True;True;True;True;True;True;True;True	3292;3293;3294;6511;11892;21460;31578;36595;47543;57774;60495;60496;66872	4710;4711;4712;4713;4714;9432;17193;17194;30562;30563;45424;45425;45426;45427;45428;52602;68699;82704;86524;86525;86526;86527;86528;95568	5242;5243;5244;5245;5246;5247;10459;19085;19086;33912;33913;50467;50468;50469;50470;50471;50472;58371;76238;91879;96168;96169;96170;96171;96172;96173;96174;106226	5246;5247;10459;19086;33912;50467;58371;76238;91879;96169;96174;106226				2075					127
Q02750	Q02750	8	5	5	Dual specificity mitogen-activated protein kinase kinase 1	MAP2K1	sp|Q02750|MP2K1_HUMAN Dual specificity mitogen-activated protein kinase kinase 1 OS=Homo sapiens OX=9606 GN=MAP2K1 PE=1 SV=2	1	8	5	5	8	5	5	30	22.4	22.4	43.439	393	393	16.4				1										1			2		1	1				1	0	182.64	8121600	8050300	8618600	7658800	4245800	10325000	8868400	8305000	8460200	7695700	5751200	7658600	6726200	9432700	9062900	30	1539000000	8				2825	12920;16707;32464;34424;46276;49408;52357;53092	False;True;True;True;False;True;False;True	13419;17337;33781;35808;48440;51674;54742;55505;55506	19350;24944;48728;48729;51563;69948;69949;74241;78495;79561;79562	21490;27685;27686;54104;54105;57230;77625;77626;82403;87178;88388;88389	21490;27685;54105;57230;77626;82403;87178;88388					366					386
Q02790	Q02790	43	43	43	Peptidyl-prolyl cis-trans isomerase FKBP4;Peptidyl-prolyl cis-trans isomerase FKBP4, N-terminally processed	FKBP4	sp|Q02790|FKBP4_HUMAN Peptidyl-prolyl cis-trans isomerase FKBP4 OS=Homo sapiens OX=9606 GN=FKBP4 PE=1 SV=3	1	43	43	43	43	43	43	75.2	75.2	75.2	51.804	459	459	12.1	2	8	5			4	3	3	5	3	3	1	3	5	7	8	5	7	4	5		1	2		0	323.31	110030000	124370000	134930000	113260000	81673000	155590000	125780000	115900000	125860000	120350000	88415000	99239000	81674000	118120000	135040000	75.2	36731000000	91				2826	1674;1675;3631;3682;4090;6802;6803;7836;15457;17321;19381;21025;21095;23715;23743;23744;23807;23812;33178;34324;34669;35814;35815;36187;37083;37084;37227;37228;40320;42724;47314;47345;47584;47585;47853;51780;51972;57004;59363;64468;64567;65807;69745	True;True;True;True;True;True;True;True;True;True;True;True;True;True;True;True;True;True;True;True;True;True;True;True;True;True;True;True;True;True;True;True;True;True;True;True;True;True;True;True;True;True;True	1723;1724;1725;3752;3805;3806;4235;7072;7073;7074;8146;16045;16046;17968;20132;21841;21913;24635;24665;24666;24731;24735;34526;35704;36062;37257;37258;37643;38556;38557;38701;38702;41922;44401;49508;49541;49788;49789;50063;54136;54137;54340;59565;61999;67317;67420;68715;72787	2492;2493;2494;2495;2496;2497;2498;2499;5369;5436;5437;5438;6075;10249;10250;10251;10252;10253;10254;10255;10256;11808;11809;23123;23124;23125;23126;25806;28689;28690;31090;31091;31092;31195;31196;31197;35146;35183;35184;35262;35263;35264;35269;35270;49850;51433;51434;51900;51901;53487;53488;53489;53490;54110;54111;54112;55402;55403;55584;55585;60356;60357;63856;71333;71375;71714;71715;71716;71717;72077;77628;77629;77630;77928;77929;85236;88667;96209;96210;96352;98236;98237;98238;104029	2767;2768;2769;2770;2771;2772;2773;2774;2775;5976;6049;6050;6051;6743;11364;11365;11366;11367;11368;11369;11370;11371;11372;13068;13069;25677;25678;25679;25680;28644;31838;31839;34486;34487;34488;34597;34598;34599;38989;39030;39031;39117;39118;39119;39120;39125;39126;55326;57076;57077;57596;57597;59379;59380;59381;59382;60075;60076;60077;61505;61506;61507;61703;61704;61705;66962;66963;70812;79159;79210;79574;79575;79576;79577;79980;86180;86181;86182;86183;86534;86535;94724;98544;106936;106937;107096;109180;109181;109182;109183;115588	2768;2770;5976;6049;6743;11367;11370;13068;25678;28644;31839;34486;34599;38989;39030;39031;39118;39126;55326;57077;57596;59379;59381;60076;61506;61507;61703;61704;66963;70812;79159;79210;79575;79576;79980;86183;86534;94724;98544;106937;107096;109183;115588				2076;2077;2078					20;48;440
Q02809	Q02809	17	17	17	Procollagen-lysine,2-oxoglutarate 5-dioxygenase 1	PLOD1	sp|Q02809|PLOD1_HUMAN Procollagen-lysine,2-oxoglutarate 5-dioxygenase 1 OS=Homo sapiens OX=9606 GN=PLOD1 PE=1 SV=2	1	17	17	17	17	17	17	29.7	29.7	29.7	83.549	727	727	14.4		1	2	1				1		1		2	1	2					1	3	1	1	1	2	0	247.61	4604100	5432500	5385800	4634400	2779300	5524700	5300300	4586600	4982700	5156200	3016700	4470100	3689400	5295200	5538000	29.7	1167400000	20				2827	5938;21727;22754;30437;32054;32150;36636;40660;41875;46164;46165;54045;54404;57662;57663;64735;69576	True;True;True;True;True;True;True;True;True;True;True;True;True;True;True;True;True	6177;22563;23639;31665;33360;33456;38101;42273;43525;48319;48320;56484;56850;60252;60253;67593;72611	8952;32101;32102;33656;33657;45559;48138;48266;54807;60837;62555;62556;69763;69764;80949;81421;86206;86207;96607;103748	9923;35617;35618;37352;37353;50609;53458;53599;60867;67512;69374;69375;77409;77410;89939;90442;95821;95822;107374;115278	9923;35617;37352;50609;53458;53599;60867;67512;69375;77409;77410;89939;90442;95821;95822;107374;115278
Q02817	Q02817	1	1	1	Mucin-2	MUC2	sp|Q02817|MUC2_HUMAN Mucin-2 OS=Homo sapiens OX=9606 GN=MUC2 PE=1 SV=2	1	1	1	1	1	1	1	0.4	0.4	0.4	540.29	5179	5179	19																			1						1	-2	511870	561370	677500	749660	342630	575130	677310	479890	763760	608000	318370	582410	475780	580470	622400	0.4	124330000	1	+			2828	54077	TRUE	56517	81000	89998	89998		369			367;1150		141			138;144
Q02818	Q02818	20	20	20	Nucleobindin-1	NUCB1	sp|Q02818|NUCB1_HUMAN Nucleobindin-1 OS=Homo sapiens OX=9606 GN=NUCB1 PE=1 SV=4	1	20	20	20	20	20	20	51	51	51	53.879	461	461	10.3	1			4	5	1	1			1	4	1	1					2			3			1	0	218.76	8145300	12332000	11883000	10108000	8031400	10017000	11890000	13569000	11701000	9991800	8885100	7642400	8254000	10421000	9465000	51	2096300000	27				2829	10902;11022;13562;14851;17278;19917;20394;21409;39000;40134;40291;41516;41517;43173;48258;50363;69842;69843;69965;69966	True;True;True;True;True;True;True;True;True;True;True;True;True;True;True;True;True;True;True;True	11305;11428;14083;15414;17923;17924;20695;21190;22239;40539;41732;41892;43150;43151;44878;50486;52680;72887;72888;73013;73014	16331;16501;20330;22208;25746;25747;29489;30166;31652;58361;60100;60307;60308;60309;62024;62025;64583;72641;75617;104168;104169;104342;104343;104344;104345	18148;18330;22574;24669;28577;28578;32733;33462;35106;64773;66677;66911;66912;66913;68806;68807;71642;80613;83931;115739;115740;115741;115742;115930;115931;115932;115933	18148;18330;22574;24669;28577;32733;33462;35106;64773;66677;66911;68806;68807;71642;80613;83931;115739;115742;115931;115932				2079					396
Q02833	Q02833	2	2	2	Ras association domain-containing protein 7	RASSF7	sp|Q02833|RASF7_HUMAN Ras association domain-containing protein 7 OS=Homo sapiens OX=9606 GN=RASSF7 PE=1 SV=1	1	2	2	2	2	2	2	9.7	9.7	9.7	39.945	373	373	4.33	2										1														0	74.161	78112	82881	95058	71797	57521	119440	92572	90390	88329	80014	57015	100470	70656	89881	91682	9.7	12979000	3				2830	45033;60345	True;True	47160;63013	68212;90114;90115	75700;100160;100161	75700;100161
Q02878	Q02878	19	19	19	60S ribosomal protein L6	RPL6	sp|Q02878|RL6_HUMAN 60S ribosomal protein L6 OS=Homo sapiens OX=9606 GN=RPL6 PE=1 SV=3	1	19	19	19	19	19	19	42	42	42	32.728	288	288	17					1	1						2	1	5	8	2	4	4	2	2	3	2	2	3	0	91.482	83202000	88989000	91853000	77576000	52991000	113200000	95348000	90088000	87543000	85435000	61203000	72723000	58737000	90462000	88152000	42	36668000000	45				2831	3493;7282;16398;16399;22635;22636;28890;29097;29098;29989;34851;35356;58747;64113;65333;65334;69166;70867;70868	True;True;True;True;True;True;True;True;True;True;True;True;True;True;True;True;True;True;True	3611;7571;17020;17021;23515;23516;30046;30271;30272;31205;36256;36787;61371;66948;68223;68224;72191;73950;73951	5168;5169;5170;10980;10981;10982;10983;24507;24508;24509;24510;24511;24512;24513;33464;33465;33466;33467;33468;43044;43045;43046;43047;43048;43404;43405;43406;44920;44921;52151;52852;87745;87746;95659;95660;97521;97522;103145;105709;105710;105711;105712	5759;5760;5761;12171;12172;12173;12174;27207;27208;27209;27210;27211;27212;27213;37128;37129;37130;37131;37132;47798;47799;47800;47801;47802;47803;48212;48213;48214;49921;49922;57867;57868;57869;58659;97521;97522;106329;106330;108397;108398;114613;117496;117497;117498;117499	5759;12171;27208;27209;37128;37132;47802;48212;48214;49921;57867;58659;97522;106330;108397;108398;114613;117496;117499
Q02880	Q02880	41	29	29	DNA topoisomerase 2-beta	TOP2B	sp|Q02880|TOP2B_HUMAN DNA topoisomerase 2-beta OS=Homo sapiens OX=9606 GN=TOP2B PE=1 SV=3	1	41	29	29	41	29	29	25.7	19.3	19.3	183.26	1626	1626	13.4	1	1	1	2	1	2		2	1		1	1	1		5	2	4	1	3		1	2		2	0	187.26	22834000	26361000	28549000	27430000	11822000	30880000	31806000	25843000	28862000	24495000	16844000	25850000	21293000	32021000	26653000	25.7	3740400000	38				2832	852;6259;6260;7908;11167;12236;16139;16937;17983;20455;20456;20542;20572;24185;25047;27367;28009;28381;28488;29230;29377;30364;31149;31707;33609;34586;35175;35305;36381;36476;39045;48835;50721;51584;57369;59275;61851;65017;65545;68878;69486	True;True;True;True;True;True;True;False;False;False;False;True;False;True;False;True;True;True;True;True;True;False;True;False;True;True;True;True;False;True;True;False;True;True;True;True;True;True;False;True;False	881;6507;6508;8219;11577;12715;16756;17571;18688;21252;21253;21341;21342;21374;25133;26039;28445;29121;29516;29626;30410;30567;31592;32399;32987;32988;34969;35976;36592;36731;37841;37939;40586;51083;51084;53046;53935;59944;61909;64593;67890;68443;71894;72517	1276;9427;9428;9429;11899;16702;18357;24166;24167;25270;26830;26831;30254;30255;30256;30382;30383;30432;35874;37249;40671;41683;42280;42433;43652;44000;44001;45448;45449;46697;47594;47595;47596;50462;51791;52598;52770;54408;54585;58429;73437;73438;73439;73440;76132;77361;85787;88546;92362;92363;97043;97847;97848;102735;103593	1428;10453;10454;10455;10456;13167;18547;20406;26823;26824;28038;29771;29772;33558;33559;33560;33712;33713;33768;39794;41340;41341;45113;46239;46926;47103;48498;48919;48920;50492;50493;51858;51859;51860;52857;52858;52859;55994;57479;58366;58367;58560;60408;60615;64848;81509;81510;81511;81512;84530;85880;95359;98414;102658;102659;107862;108756;108757;114169;115104	1428;10453;10455;13167;18547;20406;26824;28038;29771;33558;33560;33712;33768;39794;41341;45113;46239;46926;47103;48498;48920;50492;51859;52859;55994;57479;58366;58560;60408;60615;64848;81511;84530;85880;95359;98414;102659;107862;108757;114169;115104				786;788;2080					523;560;652
Q02952	Q02952	50	50	50	A-kinase anchor protein 12	AKAP12	sp|Q02952|AKA12_HUMAN A-kinase anchor protein 12 OS=Homo sapiens OX=9606 GN=AKAP12 PE=1 SV=4	1	50	50	50	50	50	50	35.1	35.1	35.1	191.48	1782	1782	12.7	5	3	3	1	2	1	5	1	1	1	2	6	1	2	2	2	1		3	5	2	3	2	5	0	323.31	17849000	20999000	22868000	21059000	11617000	26550000	24756000	22258000	24152000	19072000	15197000	18463000	15226000	23616000	20568000	35.1	3008500000	68				2833	901;910;1639;3573;11621;12993;12994;14716;14723;16208;16313;17352;17774;18871;18872;19215;19440;19463;19464;20044;20297;20305;23080;23469;25304;25772;27190;34059;37450;38579;41142;41717;43407;48137;49383;53645;53649;53650;58522;58885;58886;59923;59980;60801;61489;61929;63742;65215;65864;67734	True;True;True;True;True;True;True;True;True;True;True;True;True;True;True;True;True;True;True;True;True;True;True;True;True;True;True;True;True;True;True;True;True;True;True;True;True;True;True;True;True;True;True;True;True;True;True;True;True;True	930;939;1686;3692;12068;12069;13496;13497;15275;15282;16826;16935;17999;18475;19600;19601;19959;20192;20215;20216;20829;21090;21098;23977;24379;26305;26781;28263;35427;38931;40101;42769;43359;45171;50361;51647;56082;56086;56087;61137;61513;61514;62579;62640;63491;64217;64218;64672;66559;68099;68773;70715	1340;1352;2428;5288;17483;17484;19461;19462;22025;22038;24257;24394;25851;26543;28009;28010;28462;28790;28820;28821;29678;29679;30013;30014;30028;34153;34754;37609;37610;38321;40407;51054;55929;57739;61507;62318;65035;72470;74202;74203;80374;80379;80380;80381;80382;87399;87968;87969;89496;89585;90838;91855;91856;91857;92463;95155;97350;98326;101097	1499;1513;2690;2691;5887;19421;19422;21619;21620;24468;24483;24484;26922;27071;28693;29453;31088;31089;31090;31590;31591;31946;31977;31978;32938;32939;33297;33298;33315;37889;37890;38548;41732;41733;42506;44821;56655;62086;62087;64096;68244;69122;69123;72142;80424;80425;82360;82361;89300;89305;89306;89307;89308;97134;97768;97769;99468;99563;100972;102099;102100;102101;102102;102771;105763;108212;109286;112344	1499;1513;2690;5887;19421;21619;21620;24468;24483;26922;27071;28693;29453;31088;31090;31591;31946;31977;31978;32938;33297;33315;37889;38548;41732;42506;44821;56655;62087;64096;68244;69122;72142;80424;82361;89300;89306;89307;97134;97768;97769;99468;99563;100972;102102;102771;105763;108212;109286;112344				2081;2082					1634;1642
Q02978	Q02978	12	12	12	Mitochondrial 2-oxoglutarate/malate carrier protein	SLC25A11	sp|Q02978|M2OM_HUMAN Mitochondrial 2-oxoglutarate/malate carrier protein OS=Homo sapiens OX=9606 GN=SLC25A11 PE=1 SV=3	1	12	12	12	12	12	12	45.9	45.9	45.9	34.061	314	314	14.4					1	1							2	2	4	2		2	2						0	240.48	17207000	17678000	19264000	18038000	10508000	21361000	23888000	17533000	19699000	22867000	11726000	16729000	16985000	24555000	21664000	45.9	3247400000	16				2834	889;890;7458;7806;24230;25149;32898;37724;37819;44498;44708;46917	True;True;True;True;True;True;True;True;True;True;True;True	918;919;7755;8115;25179;26145;34234;39217;39320;46508;46509;46749;49098	1327;1328;11277;11766;35945;37415;37416;49426;56383;56584;67149;67150;67151;67539;67540;70793	1484;1485;12483;13022;39874;41517;41518;54856;62585;62813;74491;74492;74493;74935;74936;78560	1484;1485;12483;13022;39874;41517;54856;62585;62813;74493;74936;78560		370;371;372;373;374		2083			2;3;5;7;9		49
Q03001	Q03001	44	42	41	Dystonin	DST	sp|Q03001|DYST_HUMAN Dystonin OS=Homo sapiens OX=9606 GN=DST PE=1 SV=4	1	44	42	41	44	42	41	7.1	6.8	6.8	860.65	7570	7570	11.4	4		5	2	2	2		3	1	3	2	1	3	2	1		1		2	1	3	3	3		0	323.31	13984000	14462000	15352000	13414000	8977700	19188000	15553000	12655000	15077000	15996000	9543000	10314000	8316300	14619000	15624000	7.1	3792500000	48				2835	469;1490;1949;3306;4243;4566;4790;5713;10106;10525;11007;11630;12532;14949;18398;18440;18726;21491;22316;24122;25799;28741;36333;36891;37352;38400;38512;38863;39675;39791;44813;50210;51006;53051;55086;57572;58912;60343;60524;60946;61930;64240;68635;70295	True;True;True;True;False;True;True;False;True;True;True;True;True;True;True;True;True;True;True;True;True;True;True;True;True;True;True;True;True;True;True;True;True;True;True;True;True;True;True;True;True;True;True;True	485;1533;2006;3416;4389;4390;4723;4950;5943;10487;10922;11413;12080;13021;15517;19109;19153;19449;22323;23182;25067;26809;29890;37793;38361;38828;39920;40034;40392;41238;41375;46880;52521;53344;55463;57568;60159;61540;63011;63205;63637;64673;67078;71647;73363	670;2226;2865;4883;6311;6312;6783;7142;8623;8624;15170;15799;16480;17497;18787;22359;27381;27436;27816;31775;32999;33000;35787;38366;42812;54344;55132;55772;55773;57445;57661;58143;59348;59587;67753;75409;76575;79512;82431;86066;88010;90112;90409;91015;92464;95830;102396;104877	748;2467;3180;5436;5437;7003;7004;7511;7901;9547;9548;16860;17550;18308;19435;20871;24831;30397;30459;30876;35248;36620;36621;39699;42557;47531;47532;60337;61214;61920;61921;63771;64012;64530;65854;66121;75176;83699;85011;88331;91569;95667;95668;97813;100158;100491;101177;102772;106522;113791;116549;116550	748;2467;3180;5436;7003;7511;7901;9547;16860;17550;18308;19435;20871;24831;30397;30459;30876;35248;36620;39699;42557;47532;60337;61214;61921;63771;64012;64530;65854;66121;75176;83699;85011;88331;91569;95667;97813;100158;100491;101177;102772;106522;113791;116549	346	375;376		2084;2085	368;369	6981	6977;6982		7080;7083	6983;6999
Q03111	Q03111	3	3	3	Protein ENL	MLLT1	sp|Q03111|ENL_HUMAN Protein ENL OS=Homo sapiens OX=9606 GN=MLLT1 PE=1 SV=2	1	3	3	3	3	3	3	5.2	5.2	5.2	62.055	559	559	13.3						1						1										1			0	9.8916	530580	629190	692320	620500	319470	702320	679690	710380	633440	531450	399730	474840	432060	641500	652040	5.2	116470000	3				2836	8055;16750;40816	True;True;True	8374;17380;42440	12164;24993;61088	13468;27742;67790	13468;27742;67790
Q03113	Q03113	3	2	2	Guanine nucleotide-binding protein subunit alpha-12	GNA12	sp|Q03113|GNA12_HUMAN Guanine nucleotide-binding protein subunit alpha-12 OS=Homo sapiens OX=9606 GN=GNA12 PE=1 SV=4	1	3	2	2	3	2	2	7.1	5	5	44.279	381	381	7.5					1					1															0.00014975	3.502	241410	215530	240340	210620	107090	276960	227280	180530	252050	226850	156540	222020	188890	277870	240630	7.1	17516000	2				2837	10440;23598;44824	True;True;False	10835;24511;46895;46896	15689;34947;67769;67770;67771	17436;38757;75192;75193;75194	17436;38757;75193				1222					225
Q03135;P56539	Q03135	7;1	7;1	7;1	Caveolin-1	CAV1	sp|Q03135|CAV1_HUMAN Caveolin-1 OS=Homo sapiens OX=9606 GN=CAV1 PE=1 SV=4	2	7	7	7	7	7	7	36	36	36	20.471	178	178;151	10.9			1				3	1	1	1	1	1	1	1				1					1		0	87.574	7707400	8216400	7806100	8401100	6628100	11224000	9017300	8246300	9622900	11094000	5928400	6758200	5741400	10273000	11015000	36	13694000000	13				2838	4806;15756;18393;28826;51219;55105;70680	True;True;True;True;True;True;True	4970;16361;19104;29982;53563;57587;73760	7167;7168;23594;23595;27374;42938;42939;76874;76875;76876;76877;82457;105423	7929;7930;26195;26196;30390;47678;47679;85331;85332;85333;85334;91598;117174	7930;26195;30390;47678;85332;91598;117174				2086					32
Q03154	Q03154	6	6	6	Aminoacylase-1	ACY1	sp|Q03154|ACY1_HUMAN Aminoacylase-1 OS=Homo sapiens OX=9606 GN=ACY1 PE=1 SV=1	1	6	6	6	6	6	6	17.9	17.9	17.9	45.884	408	408	18									1				1						1		1	1		1	0	67.756	1243400	1590600	1502300	1332700	811460	1477800	1637000	1601200	1508800	1588500	924090	1671200	1507700	1706600	1781600	17.9	257620000	7				2839	2672;7434;12299;26228;61862;62231	True;True;True;True;True;True	2758;7731;12778;27269;64604;64983	3935;11242;18438;39033;92377;92863	4377;12447;20493;43305;102675;103216;103217	4377;12447;20493;43305;102675;103216
Q03164	Q03164	7	7	7	Histone-lysine N-methyltransferase 2A;MLL cleavage product N320;MLL cleavage product C180	KMT2A	sp|Q03164|KMT2A_HUMAN Histone-lysine N-methyltransferase 2A OS=Homo sapiens OX=9606 GN=KMT2A PE=1 SV=5	1	7	7	7	7	7	7	2.9	2.9	2.9	431.76	3969	3969	10.4	1					1			1	1		2											1		0	15.551	443900	452630	476850	454930	212860	543360	515800	454970	481390	435600	308650	492110	432010	505270	439670	2.9	37948000	7				2840	26649;26873;27900;45616;54426;57305;67716	True;True;True;True;True;True;True	27706;27939;29007;47754;56873;59878;70696	39639;39957;41500;68962;81446;85697;101075	43978;44332;46031;76528;90468;95254;112317	43978;44332;46031;76528;90468;95254;112317
Q03169	Q03169	15	15	15	Tumor necrosis factor alpha-induced protein 2	TNFAIP2	sp|Q03169|TNAP2_HUMAN Tumor necrosis factor alpha-induced protein 2 OS=Homo sapiens OX=9606 GN=TNFAIP2 PE=1 SV=2	1	15	15	15	15	15	15	27.8	27.8	27.8	72.66	654	654	13.9							1	1		2	1	2	1	3			2	1				1	1		0	101.09	11794000	11209000	11494000	12385000	5924300	14490000	12360000	11628000	12736000	12454000	8339400	12193000	11973000	14057000	13414000	27.8	1469900000	17				2841	2122;2388;4092;5177;16408;25318;26074;26581;26632;27543;34093;34342;47562;48479;54359	True;True;True;True;True;True;True;True;True;True;True;True;True;True;True	2187;2461;4237;5386;17030;26319;27110;27634;27688;28627;35461;35722;49766;50715;56803	3118;3492;6077;7813;24522;37632;37633;38816;39532;39613;40924;51095;51454;71685;72945;81356	3464;3886;6745;8650;27223;41756;41757;43062;43861;43950;45397;56698;57100;57101;79543;80961;90370	3464;3886;6745;8650;27223;41756;43062;43861;43950;45397;56698;57101;79543;80961;90370
Q03188	Q03188	2	2	2	Centromere protein C	CENPC	sp|Q03188|CENPC_HUMAN Centromere protein C OS=Homo sapiens OX=9606 GN=CENPC PE=1 SV=2	1	2	2	2	2	2	2	3.2	3.2	3.2	106.83	943	943	11.5	1																					1			0	14.38	188040	207240	221000	205630	124040	239860	206370	241760	257360	213000	120430	217680	209520	233330	226370	3.2	33984000	2				2842	21785;42452	True;True	22624;44125	32182;63396	35702;70295	35702;70295
Q03252	Q03252	56	55	51	Lamin-B2	LMNB2	sp|Q03252|LMNB2_HUMAN Lamin-B2 OS=Homo sapiens OX=9606 GN=LMNB2 PE=1 SV=4	1	56	55	51	56	55	51	70.8	70.8	67.3	69.948	620	620	12.1	2	6	2	6	8		2	6	3	3	1	3	2	3	1	5	2		4	4	4	2	1	8	0	323.31	89447000	88642000	98601000	97481000	41454000	117020000	107400000	86961000	101210000	91455000	64155000	87641000	71261000	111060000	99387000	70.8	14095000000	84				2843	808;809;1704;1917;2731;2926;4094;4095;4780;4781;7056;8887;8888;11045;12035;14643;14644;15137;16643;17099;17840;18356;25458;25459;26667;32459;35183;35992;35993;36992;37118;38941;38942;40481;41493;41561;42277;42278;43089;43090;46260;47664;50171;52600;52601;53052;54726;54727;54728;58241;58751;58752;58753;62848;65370;65371	True;True;True;True;True;True;True;True;True;True;True;True;True;True;True;True;True;True;True;True;True;True;True;True;True;True;True;True;True;True;True;False;True;True;True;True;True;True;True;True;True;True;True;True;True;True;True;True;True;True;True;True;True;True;True;True	836;837;1755;1974;2822;3023;4239;4240;4940;4941;7336;7337;9233;9234;11451;12512;15200;15201;15713;17271;17741;18544;19066;26461;26462;27724;33776;36600;37442;37443;38462;38592;40477;40478;42089;43126;43198;43942;43943;44781;44782;48424;49869;52481;54989;54990;55464;57191;57192;57193;60853;61375;61376;61377;65628;65629;68263;68264	1185;1186;2536;2537;2817;4022;4023;4319;6079;6080;6081;7127;7128;7129;10631;10632;10633;10634;13434;13435;16530;16531;18093;21933;21934;21935;22628;24852;25494;26648;26649;27315;37846;37847;37848;39669;39670;48722;52609;53803;53804;55269;55270;55452;58262;58263;58264;60586;61996;62087;63138;63139;64447;64448;64449;64450;69923;71828;75354;78841;78842;78843;79513;79514;81874;81875;81876;81877;81878;87007;87751;87752;87753;87754;93767;93768;93769;97582;97583;97584	1327;1328;2815;2816;3124;4472;4473;4800;6748;6749;6750;7885;7886;7887;11785;11786;11787;11788;14909;14910;18360;18361;20100;24364;24365;24366;25118;27584;28289;29573;29574;30321;41989;41990;41991;44013;44014;54096;54097;58379;59743;59744;61363;61364;61562;64660;64661;64662;67221;68775;68875;70008;70009;71496;71497;71498;71499;77597;77598;79701;83642;87561;87562;87563;87564;88332;88333;90946;90947;90948;90949;90950;96710;96711;96712;96713;97527;97528;97529;97530;104206;104207;104208;108466;108467;108468	1327;1328;2816;3124;4472;4800;6748;6749;7885;7887;11788;14909;14910;18360;20100;24364;24366;25118;27584;28289;29574;30321;41989;41991;44013;54096;58379;59743;59744;61364;61562;64661;64662;67221;68775;68875;70008;70009;71497;71498;77598;79701;83642;87561;87564;88332;90947;90948;90950;96711;97527;97528;97530;104208;108466;108467				2087	370				574	418
Q03393	Q03393	2	2	2	6-pyruvoyl tetrahydrobiopterin synthase	PTS	sp|Q03393|PTPS_HUMAN 6-pyruvoyl tetrahydrobiopterin synthase OS=Homo sapiens OX=9606 GN=PTS PE=1 SV=1	1	2	2	2	2	2	2	15.2	15.2	15.2	16.386	145	145	3		1		1																					0	4.537	133350	148470	148430	128570	67438	154820	143790	139330	156660	124030	87269	118330	111620	147120	134160	15.2	25680000	2				2844	21845;70055	True;True	22686;73108	32272;104495	35798;116104	35798;116104
Q03405	Q03405	3	3	3	Urokinase plasminogen activator surface receptor	PLAUR	sp|Q03405|UPAR_HUMAN Urokinase plasminogen activator surface receptor OS=Homo sapiens OX=9606 GN=PLAUR PE=1 SV=1	1	3	3	3	3	3	3	13.1	13.1	13.1	36.978	335	335	7.5				1	1					1	1														0	43.914	727900	878790	931100	780790	442020	875970	971850	804720	882270	818810	501030	963310	702660	957000	946290	13.1	86931000	5				2845	42660;54991;61522	True;True;True	44337;57467;64253	63777;82249;91898;91899	70721;91355;102148;102149;102150	70721;91355;102149
Q03426	Q03426	6	6	6	Mevalonate kinase	MVK	sp|Q03426|KIME_HUMAN Mevalonate kinase OS=Homo sapiens OX=9606 GN=MVK PE=1 SV=1	1	6	6	6	6	6	6	19.9	19.9	19.9	42.45	396	396	13.3						1							1	2		1	1								0	54.725	6616300	7317200	8546600	11405000	6561600	8460700	8246000	8386200	12450000	11571000	5251900	6526500	7201900	14242000	12468000	19.9	902760000	12				2846	4693;38581;40832;63866;65050;66669	True;True;True;True;True;True	4852;40103;42456;66688;67924;69617	6995;57742;61108;95335;97093;99541	7737;64099;67813;67814;105965;107922;107923;107924;107925;107926;107927;110618	7737;64099;67813;105965;107923;110618
Q03518	Q03518	6	6	6	Antigen peptide transporter 1	TAP1	sp|Q03518|TAP1_HUMAN Antigen peptide transporter 1 OS=Homo sapiens OX=9606 GN=TAP1 PE=1 SV=2	1	6	6	6	6	6	6	8	8	8	87.217	808	808	15.3									1	2		1	2						1		1	1		1	0	40.687	3518800	2919800	3236600	3140700	2127800	4421600	3390400	2827000	3592200	4215300	2239100	2795100	2128900	3732200	4338100	8	348270000	10				2847	7432;15193;16959;30383;50894;54778	True;True;True;True;True;True	7728;15771;15772;17593;31611;53228;57243	11237;11238;11239;22706;22707;22708;25298;45473;76407;81942	12442;12443;12444;25204;25205;25206;28069;50517;84832;91019	12442;25206;28069;50517;84832;91019				2088					790
Q03519	Q03519	10	10	9	Antigen peptide transporter 2	TAP2	sp|Q03519|TAP2_HUMAN Antigen peptide transporter 2 OS=Homo sapiens OX=9606 GN=TAP2 PE=1 SV=1	1	10	10	9	10	10	9	17.9	17.9	16.8	75.663	686	686	9.7	1	1		1		1			1		1		1	1	1							1			0	45.197	5254000	4805300	5037600	4581700	2781500	6036700	5163800	4351500	5390600	5471800	3444700	4192700	3404100	5520500	6014900	17.9	456590000	10				2848	13770;14103;16025;18321;25790;32332;47893;54832;62847;65636	True;True;True;True;True;True;True;True;True;True	14298;14645;16639;19030;26799;33644;50107;57299;65627;68537	20661;21153;23988;27267;38347;48550;72150;82012;93766;97966	22960;23506;26629;30265;42532;53912;80065;91094;104205;108885	22960;23506;26629;30265;42532;53912;80065;91094;104205;108885
Q03701	Q03701	26	26	26	CCAAT/enhancer-binding protein zeta	CEBPZ	sp|Q03701|CEBPZ_HUMAN CCAAT/enhancer-binding protein zeta OS=Homo sapiens OX=9606 GN=CEBPZ PE=1 SV=3	1	26	26	26	26	26	26	32.4	32.4	32.4	120.97	1054	1054	14						2	1	2	2	1	4	3	2	4	1	1	1	2	2	2	1	1	1	1	0	318.94	18263000	19762000	20783000	19931000	8688700	23019000	22578000	19709000	21034000	18191000	13501000	18821000	15685000	22696000	19342000	32.4	3616400000	35				2849	992;4392;4393;4681;6282;8015;14722;14897;17029;17030;18186;18425;21663;25185;27251;27877;33988;37683;38357;42876;46006;46545;47611;52886;68321;68792	True;True;True;True;True;True;True;True;True;True;True;True;True;True;True;True;True;True;True;True;True;True;True;True;True;True	1021;4542;4543;4839;6531;8334;15281;15462;17667;17668;18892;19138;22496;26184;28326;28983;35355;39173;39873;44557;48151;48715;49815;55290;55291;71320;71807	1485;1486;6518;6519;6960;9457;12109;22037;22279;25390;25391;25392;25393;27092;27093;27419;32002;37466;40493;41460;50959;56316;56317;57385;64064;64065;69510;70302;71749;79270;79271;79272;101935;102617	1656;1657;1658;7224;7225;7701;10488;13408;24482;24747;28170;28171;28172;28173;30072;30073;30440;35500;41572;44915;45986;56545;62508;62509;63706;71047;71048;77133;78021;79614;88058;88059;88060;113273;114039	1656;7224;7225;7701;10488;13408;24482;24747;28171;28173;30072;30440;35500;41572;44915;45986;56545;62508;63706;71047;77133;78021;79614;88060;113273;114039					371					33
Q04206	Q04206	12	12	12	Transcription factor p65	RELA	sp|Q04206|TF65_HUMAN Transcription factor p65 OS=Homo sapiens OX=9606 GN=RELA PE=1 SV=2	1	12	12	12	12	12	12	24.3	24.3	24.3	60.218	551	551	10.6		1	1	1	1	1		1	1		1	2		1		1	2						1		0	273.49	8122500	8128000	9030900	8414600	6338100	9998700	9409900	7917100	9133500	9030900	6005900	8486300	7958300	10028000	9954100	24.3	1581700000	16				2850	5353;17349;23691;26911;31816;32254;32255;46611;50901;53266;58322;61789	True;True;True;True;True;True;True;True;True;True;True;True	5565;17996;24609;27978;33111;33561;33562;48781;53236;55687;60934;64529	8061;25846;35084;40008;40009;47805;48422;48423;48424;70376;76417;79794;87112;92279;92280	8919;28687;38913;44389;44390;53096;53769;53770;53771;78100;84843;88654;96825;96826;102568;102569	8919;28687;38913;44389;53096;53769;53771;78100;84843;88654;96825;102569
Q04323	Q04323	5	5	5	UBX domain-containing protein 1	UBXN1	sp|Q04323|UBXN1_HUMAN UBX domain-containing protein 1 OS=Homo sapiens OX=9606 GN=UBXN1 PE=1 SV=2	1	5	5	5	5	5	5	24.9	24.9	24.9	33.325	297	297	11.7						2	1			1						1		1	1						0	52.418	13599000	10504000	12600000	12775000	3592100	16590000	17275000	9692200	12130000	11128000	7790800	16701000	13636000	16169000	13570000	24.9	1789400000	7				2851	1760;16173;40428;42935;69393	True;True;True;True;True	1812;16791;42034;44620;72420	2607;24219;60505;60506;64173;64174;103461	2891;26880;67129;67130;71173;71174;114959	2891;26880;67130;71173;114959
Q04446	Q04446	25	25	25	1,4-alpha-glucan-branching enzyme	GBE1	sp|Q04446|GLGB_HUMAN 1,4-alpha-glucan-branching enzyme OS=Homo sapiens OX=9606 GN=GBE1 PE=1 SV=3	1	25	25	25	25	25	25	42.5	42.5	42.5	80.473	702	702	16					2	2		1		1			1	1	3	1	4	3	1	1	1	2	2	2	0	323.31	19374000	21395000	22977000	21419000	8664500	26166000	25954000	20445000	22680000	21820000	13636000	23806000	19630000	26376000	24651000	42.5	5642000000	29				2852	707;8087;8468;11615;14895;21585;21794;28010;28439;33095;33306;36044;36564;38474;38475;38959;38960;45656;45657;46567;48278;48342;52952;55043;64724	True;True;True;True;True;True;True;True;True;True;True;True;True;True;True;True;True;True;True;True;True;True;True;True;True	736;8407;8801;12062;15460;22418;22633;29122;29574;34440;34655;37494;38028;39995;39996;40497;40498;47795;47796;48737;50507;50575;55362;57525;67582	1039;12240;12809;17477;22276;31899;32194;41684;42365;49731;49732;50027;53869;54706;57597;57598;58307;58308;69021;69022;69023;70326;72672;72768;79380;79381;82363;96593	1173;13550;14194;19415;24743;35387;35717;46240;47024;55196;55197;55520;59818;60753;63942;63943;64716;64717;64718;76593;76594;76595;78047;80647;80757;88186;88187;91495;107359	1173;13550;14194;19415;24743;35387;35717;46240;47024;55196;55520;59818;60753;63942;63943;64716;64717;76593;76595;78047;80647;80757;88186;91495;107359				2089					5
Q04637	Q04637	58	58	52	Eukaryotic translation initiation factor 4 gamma 1	EIF4G1	sp|Q04637|IF4G1_HUMAN Eukaryotic translation initiation factor 4 gamma 1 OS=Homo sapiens OX=9606 GN=EIF4G1 PE=1 SV=4	1	58	58	52	58	58	52	34.5	34.5	31.2	175.49	1599	1599	14.7	1	3	5	1	1	2			4	3	2	2	4	7	7	5	6	4	6	7	3	5	2	4	0	323.31	108630000	117270000	123120000	110590000	55193000	144060000	131790000	115870000	121510000	104580000	78967000	113490000	95109000	132800000	113100000	34.5	20701000000	89				2853	617;847;848;3407;4462;4463;5074;7857;10707;10768;12133;13568;13677;14102;14912;17591;17592;18883;18884;21476;21939;22291;24549;24550;24566;25694;26353;27122;27123;30781;30782;30858;32293;32847;33437;34251;35025;38568;39158;39547;40562;43314;44188;45581;48978;51186;51187;51965;54252;58980;59295;59537;60570;61748;64278;66461;66677;69792	True;True;True;True;True;True;True;True;True;True;True;True;True;True;True;True;True;True;True;True;True;True;True;True;True;True;True;True;True;True;True;True;True;True;True;True;True;True;True;True;True;True;True;True;True;True;True;True;True;True;True;True;True;True;True;True;True;True	638;877;878;3519;3520;4618;4619;5281;8167;11106;11170;12611;14089;14201;14644;15477;15478;18247;18248;18249;19612;19613;22308;22788;23156;25520;25521;25539;26700;27400;28192;28193;32020;32021;32100;33603;33604;34180;34789;35627;36438;40090;40701;41099;42173;45056;45057;46122;47718;51230;53530;53531;54333;56695;61608;61928;62188;63252;64484;67118;69405;69625;72834	894;1269;1270;5022;5023;5024;6641;6642;7663;11838;16047;16144;18223;20336;20337;20515;21150;21151;21152;22295;22296;22297;26173;26174;26175;26176;26177;26178;28024;28025;31750;31751;32412;32960;36465;36466;36498;36499;38193;38194;38195;39210;39211;40302;40303;40304;46099;46100;46101;46218;48479;48480;48481;49344;50215;51308;52397;57726;58592;59151;60709;64863;64864;66501;66502;68917;73638;76824;76825;76826;77920;81211;88091;88092;88575;88934;90495;92224;95889;99272;99273;99550;104092;104093	1010;1421;1422;5589;5590;5591;5592;7356;7357;8488;13101;17829;17930;20257;22580;22581;22794;23503;23504;23505;24763;24764;24765;29041;29042;29043;29044;29045;29046;31105;31106;35222;35223;35949;36574;36575;40454;40455;40495;40496;42367;42368;42369;43505;43506;44710;44711;44712;51201;51202;51203;51327;53831;53832;53833;53834;54766;55721;56932;58149;64083;65026;65625;67366;71946;71947;71948;73764;73765;73766;76480;81732;85281;85282;85283;86526;90221;97903;97904;98446;98840;100588;102511;106586;110322;110323;110627;115657;115658	1010;1421;1422;5592;7356;7357;8488;13101;17829;17930;20257;22581;22794;23504;24764;29044;29045;31105;31106;35223;35949;36574;40454;40455;40495;42368;43506;44710;44711;51201;51203;51327;53834;54766;55721;56932;58149;64083;65026;65625;67366;71946;73764;76480;81732;85281;85282;86526;90221;97904;98446;98840;100588;102511;106586;110323;110627;115657	347	377;378		260;2090;2091;2092;2093		1421	1415;1418		197;868;962;1011;1259
Q04656	Q04656	7	7	7	Copper-transporting ATPase 1	ATP7A	sp|Q04656|ATP7A_HUMAN Copper-transporting ATPase 1 OS=Homo sapiens OX=9606 GN=ATP7A PE=1 SV=4	1	7	7	7	7	7	7	6.2	6.2	6.2	163.37	1500	1500	5.5	1	2	1	2		1																1			0	97.659	622370	778070	887740	925600	356240	812730	1096500	785900	951560	939240	474530	971440	830640	1145100	1012900	6.2	137300000	8				2854	17502;24361;37511;42234;49472;57291;67028	True;True;True;True;True;True;True	18152;25318;38994;43899;51740;59863;69981	26053;36138;56030;63083;74327;85680;100031;100032	28914;40079;62198;69950;82496;95236;111152;111153	28914;40079;62198;69950;82496;95236;111152
Q04721;P0DPK4;P0DPK3;Q7Z3S9	Q04721	6;1;1;1	6;1;1;1	4;1;1;1	Neurogenic locus notch homolog protein 2;Notch 2 extracellular truncation;Notch 2 intracellular domain	NOTCH2	sp|Q04721|NOTC2_HUMAN Neurogenic locus notch homolog protein 2 OS=Homo sapiens OX=9606 GN=NOTCH2 PE=1 SV=3	4	6	6	4	6	6	4	2.7	2.7	1.9	265.4	2471	2471;236;275;236	13.7	1		1										1						1			1		1	0	35.849	1029200	1246100	1253100	1293900	832960	1494300	1340800	1284900	1549500	1762900	811030	1250200	1168600	1723500	1908100	2.7	192780000	6				2855	4212;8891;10704;12735;15445;56431	True;True;True;True;True;True	4359;9237;11103;13225;16033;58955	6258;13439;16043;19074;23105;84406	6946;14915;17825;21184;25656;93793	6946;14915;17825;21184;25656;93793
Q04724	Q04724	10	10	4	Transducin-like enhancer protein 1	TLE1	sp|Q04724|TLE1_HUMAN Transducin-like enhancer protein 1 OS=Homo sapiens OX=9606 GN=TLE1 PE=1 SV=2	1	10	10	4	10	10	4	14.8	14.8	5.5	83.2	770	770	12.4	1			1			1	1				2				1	1						1	1	0	32.245	5039900	5106300	5196900	4897600	2350600	6379700	6143400	5271800	4987600	4700800	3663700	5487100	4945300	5571000	5319800	14.8	318310000	10				2856	6588;7140;9463;17741;19317;22506;48322;57317;59062;68011	True;True;True;True;True;True;True;True;True;True	6846;7425;9825;18434;20064;23379;50554;59891;61690;71005	9890;10751;14261;26483;28593;33274;72741;85716;88203;101519	10970;11921;15848;29392;31735;36924;80727;95276;98029;112815	10970;11921;15848;29392;31735;36924;80727;95276;98029;112815
Q04726	Q04726	4	2	2	Transducin-like enhancer protein 3	TLE3	sp|Q04726|TLE3_HUMAN Transducin-like enhancer protein 3 OS=Homo sapiens OX=9606 GN=TLE3 PE=1 SV=2	1	4	2	2	4	2	2	7.5	5.4	5.4	83.416	772	772	8.5				1									1												0	67.595	292140	358040	426040	339800	159450	351340	374300	338400	372070	315530	195920	307060	298470	475610	338350	7.5	86718000	3				2857	7140;19279;52504;59062	False;True;True;False	7425;20025;54892;61690	10751;28539;78704;88203	11921;31675;87411;87412;98029	11921;31675;87412;98029
Q04727	Q04727	8	2	2	Transducin-like enhancer protein 4	TLE4	sp|Q04727|TLE4_HUMAN Transducin-like enhancer protein 4 OS=Homo sapiens OX=9606 GN=TLE4 PE=1 SV=3	1	8	2	2	8	2	2	11.6	2.3	2.3	83.754	773	773	12						1												1							0	4.5713	577850	559820	596530	594050	288250	802770	621470	514430	587370	593820	441590	464070	378840	659010	627950	11.6	11166000	2				2858	7140;17370;19317;48322;57317;58179;59062;68011	False;True;False;False;False;True;False;False	7425;18017;20064;50554;59891;60789;61690;71005	10751;25875;28593;72741;85716;86930;88203;101519	11921;28720;31735;80727;95276;96627;98029;112815	11921;28720;31735;80727;95276;96627;98029;112815
Q04756	Q04756	4	1	1	Hepatocyte growth factor activator;Hepatocyte growth factor activator short chain;Hepatocyte growth factor activator long chain	HGFAC	sp|Q04756|HGFA_HUMAN Hepatocyte growth factor activator OS=Homo sapiens OX=9606 GN=HGFAC PE=1 SV=1	1	4	1	1	4	1	1	7.5	1.8	1.8	70.681	655	655	12												1													0.00073271	2.9163	317900	419090	376770	407310	178560	434800	430410	427600	526440	386710	302270	373340	288690	410490	382670	7.5	36153000	1				2859	12249;54061;63485;68272	False;False;False;True	12728;56501;66293;71271	18376;80984;94722;101874	20426;89980;105260;113208	20426;89980;105260;113208
Q04760	Q04760	9	9	9	Lactoylglutathione lyase	GLO1	sp|Q04760|LGUL_HUMAN Lactoylglutathione lyase OS=Homo sapiens OX=9606 GN=GLO1 PE=1 SV=4	1	9	9	9	9	9	9	57.6	57.6	57.6	20.777	184	184	14.8				2	1								1	3	1	2	1	1	1	2	1	1			0	152.32	34978000	41334000	38450000	37915000	22050000	49105000	43247000	42400000	42487000	39932000	28905000	33856000	31832000	46720000	40403000	57.6	7133200000	20				2860	2042;2043;6923;9886;24107;33621;51858;56011;65564	True;True;True;True;True;True;True;True;True	2104;2105;7196;10259;25051;34981;54221;58526;68462;68463	3011;3012;3013;3014;10442;10443;10444;14866;35767;50477;77786;83798;83799;97870;97871;97872;97873	3345;3346;3347;3348;3349;11579;11580;11581;16519;39678;56009;56010;86368;86369;93127;93128;108781;108782;108783;108784	3346;3347;11579;16519;39678;56010;86369;93127;108781				2094					55
Q04771	Q04771	1	1	1	Activin receptor type-1	ACVR1	sp|Q04771|ACVR1_HUMAN Activin receptor type-1 OS=Homo sapiens OX=9606 GN=ACVR1 PE=1 SV=1	1	1	1	1	1	1	1	2	2	2	57.152	509	509	8								1																	0.001994	2.2562	0	0	0	0	0	0	0	0	0	0	0	0	0	0	0	2	0	1				2861	14263	TRUE	14811	21413	23797	23797
Q04828	Q04828	32	32	3	Aldo-keto reductase family 1 member C1	AKR1C1	sp|Q04828|AK1C1_HUMAN Aldo-keto reductase family 1 member C1 OS=Homo sapiens OX=9606 GN=AKR1C1 PE=1 SV=1	1	32	32	3	31	31	3	81.7	81.7	12.1	36.788	323	323	16.2	1	1	2	2			1	4	4	1	6	6	3	6	13	10	12	10	12	12	11	7	3	4	0	323.31	300980000	401490000	388010000	336530000	176910000	370810000	462910000	351590000	337460000	338650000	207090000	378530000	328460000	407540000	360090000	81.7	352400000000	146				2862	3272;8532;9774;10737;14342;14690;27881;27882;28599;29571;29572;31356;32376;34501;35963;35964;39793;42642;43319;43320;47355;49199;49928;49929;51723;52986;55815;55870;61612;69740;69741;70000	True;True;True;True;True;True;True;True;True;True;True;True;True;True;True;True;True;True;True;True;True;True;True;True;True;True;True;True;True;True;True;True	3381;8866;10142;11138;14892;15247;28987;28988;29743;30767;30768;32615;32616;33692;35889;37412;37413;41377;41378;44319;45064;45065;49551;51457;51458;52233;52234;52235;52236;54079;55397;58322;58379;64346;72779;72780;72781;72782;73048	4834;4835;4836;4837;12903;12904;12905;14690;14691;16099;21517;21518;21988;21989;41466;41467;41468;41469;41470;41471;41472;41473;41474;41475;42602;42603;42604;42605;42606;42607;42608;42609;42610;42611;42612;42613;42614;42615;42616;42617;44285;44286;44287;44288;44289;44290;44291;44292;47033;47034;47035;47036;47037;48611;51680;53743;53744;53745;53746;53747;53748;53749;53750;53751;53752;59589;59590;59591;59592;59593;59594;59595;59596;59597;59598;59599;59600;59601;59602;59603;59604;63753;63754;64873;64874;64875;64876;71386;73941;73942;73943;73944;73945;75023;75024;75025;75026;75027;75028;75029;75030;75031;75032;75033;75034;75035;77546;77547;77548;77549;77550;77551;77552;79425;83494;83495;83570;92035;92036;92037;104002;104003;104004;104005;104006;104007;104008;104009;104010;104386;104387	5382;5383;5384;5385;14304;14305;14306;16325;16326;17883;23912;23913;24424;24425;24426;45993;45994;45995;45996;45997;45998;45999;46000;46001;46002;46003;47299;47300;47301;47302;47303;47304;47305;47306;47307;47308;47309;47310;47311;47312;47313;47314;47315;49242;49243;49244;49245;49246;49247;49248;49249;52229;52230;52231;52232;52233;53980;53981;57353;59677;59678;59679;59680;59681;59682;59683;59684;59685;59686;59687;66123;66124;66125;66126;66127;66128;66129;66130;66131;66132;66133;66134;66135;66136;66137;66138;66139;66140;66141;70691;70692;70693;71958;71959;71960;71961;79222;82063;82064;82065;82066;82067;83262;83263;83264;83265;83266;83267;83268;83269;83270;83271;83272;83273;83274;83275;83276;83277;83278;83279;83280;86090;86091;86092;86093;86094;86095;86096;88233;92777;92778;92867;102301;102302;102303;115559;115560;115561;115562;115563;115564;115565;115566;115567;115975;115976	5383;14304;16325;17883;23912;24424;45999;46002;47310;49242;49248;52231;53980;57353;59681;59685;66126;70692;71961;79222;82066;83275;83276;86091;88233;92778;92867;102301;115563;115566;115975	289			1462;1688;1689;1690	372	185			1;16;175;293	147
Q04837	Q04837	12	12	12	Single-stranded DNA-binding protein, mitochondrial	SSBP1	sp|Q04837|SSBP_HUMAN Single-stranded DNA-binding protein, mitochondrial OS=Homo sapiens OX=9606 GN=SSBP1 PE=1 SV=1	1	12	12	12	12	12	12	62.8	62.8	62.8	17.259	148	148	16					1	1						1	1	2	2	1	2	3	1	3	2				0	157.23	27838000	27647000	30912000	28598000	11463000	36866000	34406000	24896000	29588000	29190000	19434000	25851000	22479000	33607000	33772000	62.8	8165100000	21				2863	12774;12775;30080;33354;46383;47719;47720;50974;55012;55013;64679;64680	True;True;True;True;True;True;True;True;True;True;True;True	13264;13265;31298;34704;48550;49927;49928;53311;57493;57494;67536;67537	19124;19125;19126;45041;45042;50094;50095;70090;70091;71902;71903;71904;76529;76530;82322;82323;82324;96521;96522;96523	21238;21239;21240;50053;50054;55591;55592;77781;77782;79786;79787;79788;84964;84965;84966;91449;91450;91451;107282;107283;107284	21238;21240;50053;55591;77781;79787;79788;84964;91450;91451;107282;107284
Q04864	Q04864	7	6	6	Proto-oncogene c-Rel	REL	sp|Q04864|REL_HUMAN Proto-oncogene c-Rel OS=Homo sapiens OX=9606 GN=REL PE=1 SV=1	1	7	6	6	7	6	6	12.3	10.8	10.8	68.519	619	619	7.86	1			1	1	1		1						1			1								0	83.877	913590	997700	1120000	953050	532040	1173000	1102800	1041700	1110400	1079800	703450	1014300	1051500	1203400	1214500	12.3	187180000	7				2864	6227;18204;24916;43106;49411;61241;66617	True;True;True;True;True;True;False	6475;18911;25902;44801;51677;63945;69563	9366;27114;37037;64475;74244;74245;91444;99476;99477	10385;30097;41104;71524;82406;82407;101644;110549;110550	10385;30097;41104;71524;82407;101644;110549					1151;1152					6;9
Q04917	Q04917	19	15	15	14-3-3 protein eta	YWHAH	sp|Q04917|1433F_HUMAN 14-3-3 protein eta OS=Homo sapiens OX=9606 GN=YWHAH PE=1 SV=4	1	19	15	15	19	15	15	67.5	60.6	60.6	28.218	246	246	14.6									1	3	4		7	4		1	1	3	2	1			1	1	0	220.22	25803000	27128000	28300000	25510000	13147000	38567000	29731000	26370000	28881000	26106000	20810000	23148000	19100000	27986000	26388000	67.5	7617400000	37				2865	7714;7715;11732;12523;13608;13609;16770;34795;35867;35870;43968;45183;45993;46719;46720;47504;61427;69772;69773	True;True;True;False;True;True;True;True;False;True;False;True;False;True;True;True;True;True;True	8018;8019;12191;13012;14130;14131;17401;36199;37311;37316;45864;45865;47315;48138;48891;48892;49705;64139;64140;72814;72815	11622;11623;11624;11625;17652;18771;18772;18773;18774;18775;18776;18777;20400;20401;25017;52073;52074;53564;53573;53574;53575;53576;53577;53578;53579;53580;53581;66154;66155;68428;69493;69494;69495;69496;69497;70520;70521;70522;71587;91742;91743;104067;104068;104069	12868;12869;12870;12871;12872;19608;20855;20856;20857;20858;20859;20860;20861;22654;22655;27768;57786;57787;59468;59478;59479;59480;59481;59482;59483;59484;59485;59486;59487;59488;59489;59490;59491;73379;73380;75943;77115;77116;77117;77118;77119;78261;78262;78263;78264;79435;101971;101972;101973;115630;115631;115632	12868;12871;19608;20855;22654;22655;27768;57786;59468;59490;73379;75943;77116;78262;78263;79435;101972;115631;115632				1270;2095					71;126
Q04941	Q04941	1	1	1	Proteolipid protein 2	PLP2	sp|Q04941|PLP2_HUMAN Proteolipid protein 2 OS=Homo sapiens OX=9606 GN=PLP2 PE=1 SV=1	1	1	1	1	1	1	1	8.6	8.6	8.6	16.691	152	152	17																	1								0	16.651	397540	440190	428650	382960	192970	461820	588770	432390	511600	499550	302320	451490	373780	591610	588360	8.6	1795700000	1				2866	29280	TRUE	30461	43741	48606	48606
Q05048	Q05048	10	10	10	Cleavage stimulation factor subunit 1	CSTF1	sp|Q05048|CSTF1_HUMAN Cleavage stimulation factor subunit 1 OS=Homo sapiens OX=9606 GN=CSTF1 PE=1 SV=1	1	10	10	10	10	10	10	35.7	35.7	35.7	48.357	431	431	13.7						1	1	1			2	2	2	1	1		1				1	1		1	0	323.31	6320800	6531600	7413200	6579800	2888900	8073300	8013300	6120400	7010300	6769800	4259600	6823800	5647400	7809900	7127400	35.7	1374500000	16				2867	3083;8523;10205;45991;53752;60739;61414;61890;69639;69658	True;True;True;True;True;True;True;True;True;True	3184;8857;10591;48136;56190;63427;64126;64632;72676;72696	4553;12887;12888;15326;15327;69490;69491;80525;90753;91712;91713;92412;92413;103839;103868	5061;5062;14286;14287;17036;17037;77112;77113;89468;100881;101938;101939;102714;102715;115378;115409	5061;14287;17036;77113;89468;100881;101938;102714;115378;115409
Q05086	Q05086	18	18	18	Ubiquitin-protein ligase E3A	UBE3A	sp|Q05086|UBE3A_HUMAN Ubiquitin-protein ligase E3A OS=Homo sapiens OX=9606 GN=UBE3A PE=1 SV=4	1	18	18	18	18	18	18	24	24	24	100.69	875	875	12.4	3			3	2	1					2	1			1		2				1	3	1	2	0	288.92	5903200	6661900	7144400	6156400	3085800	7881900	7194800	5902700	6831700	6404400	4144500	5713500	4485200	7101500	6956900	24	856710000	23				2868	182;11083;15022;18749;23144;23209;30538;30539;33990;37808;45845;48664;63888;64443;65149;68094;70101;70840	True;True;True;True;True;True;True;True;True;True;True;True;True;True;True;True;True;True	186;11490;15593;19472;24043;24111;31769;31770;35357;39309;47988;50908;66712;67291;68030;71091;73162;73923	262;16579;22466;27840;34272;34382;45715;45716;50961;56569;56570;69302;69303;73209;95366;96177;97253;101635;104562;105676;105677;105678	292;18414;24944;30902;38024;38143;38144;50784;50785;56547;62797;62798;76902;76903;81259;105996;106899;108105;112945;116181;117459;117460;117461	292;18414;24944;30902;38024;38143;50784;50785;56547;62797;76903;81259;105996;106899;108105;112945;116181;117460
Q05193	Q05193	27	18	15	Dynamin-1	DNM1	sp|Q05193|DYN1_HUMAN Dynamin-1 OS=Homo sapiens OX=9606 GN=DNM1 PE=1 SV=2	1	27	18	15	26	17	15	33.1	23	21.4	97.407	864	864	12.4	1		1	1		1		1	1		5		3	3	1	1	1	1		2				1	0	323.31	20024000	23567000	25354000	20700000	13111000	25126000	25137000	22172000	23060000	23651000	14158000	21011000	16364000	23531000	26400000	32.8	4847100000	27				2869	3049;6195;10701;16104;17805;25078;25893;26100;27930;28058;28611;30208;30397;32330;34591;36600;36601;45440;49189;49190;52149;58237;60636;60682;65735;65736;66470	True;True;True;False;True;False;True;True;True;False;True;True;False;True;True;False;False;True;True;True;True;False;False;False;True;True;True	3149;6439;6440;11100;16719;18509;26072;26908;29041;29176;29755;31428;31625;33642;35981;38065;38066;47575;51447;51448;54525;60849;63320;63368;68641;68642;69414	4502;9318;9319;16040;24093;26601;26602;26603;37296;38534;41555;41785;42632;45219;45220;45497;48548;51796;54765;54766;68739;73931;73932;78205;78206;87002;87003;90592;90659;98119;98120;98121;99287;99288	5001;10333;10334;17821;26746;29520;29521;29522;41389;42741;46092;46350;47331;50241;50242;50544;53910;57485;60823;60824;76287;82050;82051;82052;82053;82054;86851;86852;96705;96706;100701;100776;109054;109055;109056;110339;110340	5001;10333;17821;26746;29522;41389;42741;46092;46350;47331;50242;50544;53910;57485;60823;60824;76287;82050;82053;86852;96705;100701;100776;109054;109056;110339				2096					648
Q05209	Q05209	14	14	14	Tyrosine-protein phosphatase non-receptor type 12	PTPN12	sp|Q05209|PTN12_HUMAN Tyrosine-protein phosphatase non-receptor type 12 OS=Homo sapiens OX=9606 GN=PTPN12 PE=1 SV=3	1	14	14	14	14	14	14	24.2	24.2	24.2	88.105	780	780	11.6	1						1	2	2	2	2	1	1			1		1		1		1			0	239.83	6956100	7713900	8673900	7288600	3305500	9749700	8620700	7572100	8281600	7095300	5319600	7217800	5810800	8508600	7544400	24.2	894640000	17				2870	3251;10588;18702;26382;32412;32556;35134;35649;43585;53840;54790;57082;62930;65757	True;True;True;True;True;True;True;True;True;True;True;True;True;True	3360;10986;19424;27429;33728;33879;36551;37089;45391;56275;57255;59648;65717;68664	4800;15887;27786;27787;39247;48658;48888;52550;53240;65361;80643;80644;81955;85388;93930;98154	5342;17653;30845;30846;43544;54030;54272;54273;58316;59107;72494;89596;89597;91034;94910;104386;109094	5342;17653;30845;43544;54030;54272;58316;59107;72494;89597;91034;94910;104386;109094
Q05397	Q05397	17	17	17	Focal adhesion kinase 1	PTK2	sp|Q05397|FAK1_HUMAN Focal adhesion kinase 1 OS=Homo sapiens OX=9606 GN=PTK2 PE=1 SV=2	1	17	17	17	17	17	17	23.8	23.8	23.8	119.23	1052	1052	13.1			3	2	1				1	1				2			1	1	1		2		2	1	0	174.54	7598200	7954700	8803800	7754400	4195100	9292400	9391500	7533100	8502800	8060900	5289300	8364000	7039100	9337200	8782500	23.8	1018800000	19				2871	169;5772;9153;13218;16400;20027;23383;24932;32206;40737;47724;48242;50337;60435;64363;68536;70054	True;True;True;True;True;True;True;True;True;True;True;True;True;True;True;True;True	173;6002;9506;13727;17022;20810;24291;25919;33513;42356;49932;50470;52652;63110;67207;71539;73107	244;8706;13805;19785;24514;29650;34641;37059;48353;60982;60983;71908;72621;75582;90243;96035;102248;104494	273;9642;15348;21972;27214;32909;38423;41130;53694;67672;67673;67674;79792;80590;83891;100302;106743;113628;116103	273;9642;15348;21972;27214;32909;38423;41130;53694;67674;79792;80590;83891;100302;106743;113628;116103	348	379			1153	110	114			111
Q05513	Q05513	1	1	1	Protein kinase C zeta type	PRKCZ	sp|Q05513|KPCZ_HUMAN Protein kinase C zeta type OS=Homo sapiens OX=9606 GN=PRKCZ PE=1 SV=4	1	1	1	1	1	1	1	3.7	3.7	3.7	67.659	592	592	6						1																			0	39.414	102930	106720	124820	106640	49290	106860	123860	120490	114810	121760	65611	101420	90717	141520	125530	3.7	7887200	2				2872	68742	TRUE	71757	102549	113967;113968	113967
Q05519	Q05519	9	9	9	Serine/arginine-rich splicing factor 11	SRSF11	sp|Q05519|SRS11_HUMAN Serine/arginine-rich splicing factor 11 OS=Homo sapiens OX=9606 GN=SRSF11 PE=1 SV=1	1	9	9	9	9	9	9	27.3	27.3	27.3	53.542	484	484	14.9				1	1					2	2		2	1	1					2	3	2			0	114.54	7401300	7700000	8545100	7921200	3213600	10880000	9367400	8225900	8853900	7044200	5599900	7689800	7187000	9735700	7814200	27.3	1515300000	19				2873	4277;21391;27332;29940;37378;54656;57020;61060;61061	True;True;True;True;True;True;True;True;True	4425;22220;28409;31153;38858;57115;59581;63753;63754	6369;6370;31627;40619;40620;44844;44845;55828;55829;81759;85257;85258;85259;85260;91159;91160;91161	7064;7065;35075;45052;45053;49843;49844;49845;61983;61984;90816;94750;94751;94752;94753;94754;101338;101339;101340	7064;35075;45052;49843;61983;90816;94751;101338;101340
Q05639	Q05639	19	7	7	Elongation factor 1-alpha 2	EEF1A2	sp|Q05639|EF1A2_HUMAN Elongation factor 1-alpha 2 OS=Homo sapiens OX=9606 GN=EEF1A2 PE=1 SV=1	1	19	7	7	19	7	7	52.1	19.2	19.2	50.47	463	463	16.1						1										2	2	1	1	1					0	13.643	6773300	8225400	8402400	7344400	4777800	9430400	8633900	7778600	8370300	8075000	5393200	7003400	6444500	8857700	8780800	52.1	825260000	9				2874	13385;15534;20274;20275;25098;26141;30585;30723;46173;47296;49320;50874;52051;54996;58591;58732;60456;60600;70846	False;False;True;True;False;True;False;True;False;False;False;False;True;True;False;False;False;False;True	13898;13899;16129;21066;21067;26094;27181;31821;31960;48330;49489;51582;53206;54423;57478;61210;61355;61356;63132;63282;73929	20032;20033;20034;20035;20036;20037;20038;20039;20040;20041;20042;20043;20044;23250;23251;23252;23253;23254;23255;23256;23257;29975;29976;29977;37333;38916;45794;45795;45796;45797;45798;45799;46010;69788;69789;69790;69791;69792;69793;71306;74111;74112;74113;74114;74115;74116;74117;76370;76371;76372;76373;76374;76375;76376;76377;76378;78048;82304;87494;87495;87496;87497;87498;87499;87500;87501;87718;87719;87720;87721;87722;87723;87724;90276;90277;90278;90279;90280;90281;90282;90283;90284;90285;90286;90287;90288;90289;90530;105684	22239;22240;22241;22242;22243;22244;22245;22246;22247;22248;22249;22250;22251;25817;25818;25819;25820;25821;25822;25823;25824;25825;33258;33259;33260;41429;43174;50869;50870;50871;50872;50873;50874;51099;77443;77444;77445;77446;77447;77448;77449;77450;79128;82263;82264;82265;82266;82267;82268;82269;84793;84794;84795;84796;84797;84798;84799;84800;84801;86672;91427;91428;97245;97246;97247;97248;97249;97250;97251;97252;97494;97495;97496;97497;97498;97499;97500;100337;100338;100339;100340;100341;100342;100343;100344;100345;100346;100347;100348;100349;100350;100351;100352;100631;117470	22240;25821;33258;33259;41429;43174;50870;51099;77443;79128;82264;84800;86672;91428;97248;97499;100349;100631;117470				1949;1953					49;294
Q05655	Q05655	6	6	6	Protein kinase C delta type;Protein kinase C delta type regulatory subunit;Protein kinase C delta type catalytic subunit	PRKCD	sp|Q05655|KPCD_HUMAN Protein kinase C delta type OS=Homo sapiens OX=9606 GN=PRKCD PE=1 SV=2	1	6	6	6	6	6	6	14.6	14.6	14.6	77.504	676	676	10				1			1		1		2		1		1										0	45.878	1861600	2444200	2427400	2040800	1264200	2797400	2522800	2304300	2371800	2110900	1652900	1907100	1554300	2403000	2170000	14.6	214440000	8				2875	308;13105;29647;38693;52453;53101	True;True;True;True;True;True	318;13612;30846;40215;54839;55515	426;427;19612;44397;57884;78626;79573	475;476;21787;49369;64252;87322;88400;88401	476;21787;49369;64252;87322;88400
Q05682;REV__Q13136	Q05682	32;1	32;1	31;0	Caldesmon	CALD1	sp|Q05682|CALD1_HUMAN Caldesmon OS=Homo sapiens OX=9606 GN=CALD1 PE=1 SV=3	2	32	32	31	32	32	31	34	34	34	93.23	793	793;1202	14.4		1	2			3	5	2	1	1	1	2	2	2	1	3	3	1	1			5	6	2	0	323.31	32127000	32470000	35040000	34036000	17844000	45974000	39499000	32327000	37520000	36526000	25429000	31665000	28934000	40604000	38029000	34	6601000000	47				2876	13545;14807;14808;23937;26153;26154;29300;29821;29822;30055;30162;31802;34975;37088;38566;38600;40422;44505;44506;48156;48973;49019;50672;51989;52532;52645;53073;57527;58401;62608;65445;69157	True;True;True;True;True;True;True;True;True;True;True;True;True;True;True;True;True;True;True;True;True;True;True;True;True;True;True;True;True;True;True;True	14065;15367;15368;24870;27193;27194;30483;31030;31031;31272;31380;33097;36388;38561;40088;40122;42028;46518;46519;46520;50380;51225;51272;52997;54357;54920;55041;55485;60113;60114;61015;65374;68340;72182	20304;22143;22144;22145;35453;38928;38929;43770;44663;44664;44665;45008;45009;45153;45154;47791;52338;55408;55409;57724;57766;60499;67178;67179;67180;72491;72492;73633;73693;76059;77950;77951;78744;78745;78932;79539;86008;86009;86010;87233;93412;97698;97699;103134	22544;24597;24598;24599;39323;43188;43189;48638;49653;49654;49655;50018;50019;50170;50171;53082;58084;61512;61513;64081;64125;67123;74524;74525;74526;74527;80448;80449;81726;81727;81794;84439;86556;86557;87460;87461;87669;88361;88362;95604;95605;95606;96953;103834;108593;108594;114602	22544;24597;24598;39323;43188;43189;48638;49653;49654;50018;50170;53082;58084;61512;64081;64125;67123;74525;74526;80448;81726;81794;84439;86556;87460;87669;88361;95606;96953;103834;108594;114602				2097;2098					137;499
Q05823	Q05823	4	3	3	2-5A-dependent ribonuclease	RNASEL	sp|Q05823|RN5A_HUMAN 2-5A-dependent ribonuclease OS=Homo sapiens OX=9606 GN=RNASEL PE=1 SV=2	1	4	3	3	4	3	3	5.5	4.6	4.6	83.532	741	741	13				1									1									1			0	30.932	611780	714530	823010	676900	307190	667090	778080	611840	729550	705490	362910	657200	558650	818300	699370	5.5	51168000	3				2877	10980;20276;29611;31447	True;True;False;True	11385;21068;30809;32707	16441;29978;44343;47165	18269;33261;49307;49308;52371	18269;33261;49307;52371
Q05932	Q05932	2	2	2	Folylpolyglutamate synthase, mitochondrial	FPGS	sp|Q05932|FOLC_HUMAN Folylpolyglutamate synthase, mitochondrial OS=Homo sapiens OX=9606 GN=FPGS PE=1 SV=3	1	2	2	2	2	2	2	7.2	7.2	7.2	64.608	587	587	11										1		1													0.00014993	3.5538	128280	168450	125720	138520	73048	133330	192420	155290	135260	95230	81885	119640	95071	134360	111040	7.2	85659000	2				2878	5853;38988	True;True	6088;40527	8834;58344	9786;64756	9786;64756
Q05996	Q05996	1	1	1	Zona pellucida sperm-binding protein 2;Processed zona pellucida sperm-binding protein 2	ZP2	sp|Q05996|ZP2_HUMAN Zona pellucida sperm-binding protein 2 OS=Homo sapiens OX=9606 GN=ZP2 PE=1 SV=1	1	1	1	1	1	1	1	2.1	2.1	2.1	82.356	745	745	11											2														1	-2	480820	383460	352330	311730	121780	459750	494810	307120	325820	343910	288020	425100	358070	511490	392990	2.1	24182000	2	+			2879	54706	TRUE	57170	81834;81835	90900;90901	90901		380	108				700	701
Q05BQ5	Q05BQ5	1	1	1	MBT domain-containing protein 1	MBTD1	sp|Q05BQ5|MBTD1_HUMAN MBT domain-containing protein 1 OS=Homo sapiens OX=9606 GN=MBTD1 PE=1 SV=2	1	1	1	1	1	1	1	1.3	1.3	1.3	70.547	628	628	3.5			1	1																					0.0041454	1.6815	127170	162860	172260	143820	69132	156480	158170	164510	156460	156550	99679	162870	166250	186410	166600	1.3	8794500	2				2880	13000	TRUE	13503	19468;19469	21626;21627	21626
Q05BV3	Q05BV3	1	1	1	Echinoderm microtubule-associated protein-like 5	EML5	sp|Q05BV3|EMAL5_HUMAN Echinoderm microtubule-associated protein-like 5 OS=Homo sapiens OX=9606 GN=EML5 PE=2 SV=3	1	1	1	1	1	1	1	0.6	0.6	0.6	219.42	1969	1969	8								1																	1	-2	61567	96685	106650	60984	94470	62853	66361	79728	78874	85946	52851	64617	39344	62519	86705	0.6	65013000	1	+			2881	42650	TRUE	44327	63766	70709	70709	349;350;351		109			1726;1727;1731		1728
Q05C16	Q05C16	2	2	2	Leucine-rich repeat-containing protein 63	LRRC63	sp|Q05C16|LRC63_HUMAN Leucine-rich repeat-containing protein 63 OS=Homo sapiens OX=9606 GN=LRRC63 PE=2 SV=2	1	2	2	2	2	2	2	6.2	6.2	6.2	66.308	580	580	6.5				1					1																1	-2	104550	111900	108830	99079	62653	131370	100330	92593	102310	106880	79206	76751	58386	95279	121270	6.2	16033000	2	+			2882	11380;33546	True;True	11803;34904	17039;50376	18917;55903	18917;55903	352;353;354	381;382		2099;2100	373;374	535;548;553	198;536		206;210	199;538
Q05D32	Q05D32	6	6	6	CTD small phosphatase-like protein 2	CTDSPL2	sp|Q05D32|CTSL2_HUMAN CTD small phosphatase-like protein 2 OS=Homo sapiens OX=9606 GN=CTDSPL2 PE=1 SV=2	1	6	6	6	6	6	6	16.7	16.7	16.7	52.998	466	466	8.14	1	1				1	1	1	1															1	0	31.621	1096700	993400	1110400	1044900	406790	1400600	1210300	912700	1104400	840060	727860	817770	674990	1134600	882530	16.7	249490000	7				2883	15546;30287;42261;42262;45553;49838	True;True;True;True;True;True	16142;31510;43926;43927;47689;52140	23280;45331;63119;63120;68881;74903;74904	25849;50368;69988;69989;76441;83131;83132	25849;50368;69988;69989;76441;83131
Q06124	Q06124	30	30	30	Tyrosine-protein phosphatase non-receptor type 11	PTPN11	sp|Q06124|PTN11_HUMAN Tyrosine-protein phosphatase non-receptor type 11 OS=Homo sapiens OX=9606 GN=PTPN11 PE=1 SV=3	1	30	30	30	30	30	30	56.3	56.3	56.3	68.01	593	593	12.1	1	2	3	5	1	1	2	1	1			1	1	2	4	2	1	1	2	3	2	3	1		0	323.31	37654000	40898000	45368000	38059000	21050000	48171000	43962000	38234000	43884000	39441000	27418000	40511000	33474000	45129000	43533000	56.3	6394300000	42				2884	18927;18928;19264;20869;21020;21021;24726;25212;27568;27576;31765;32201;34780;35892;44849;48438;52141;55188;56953;60240;63003;63039;65180;67797;68099;68356;69101;69102;70209;70789	True;True;True;True;True;True;True;True;True;True;True;True;True;True;True;True;True;True;True;True;True;True;True;True;True;True;True;True;True;True	19660;19661;20009;21681;21836;21837;25703;26212;28656;28664;33060;33508;36184;37341;46927;50672;54517;57672;59513;62907;65794;65830;68062;70780;71096;71356;72126;72127;73275;73871	28091;28092;28517;28518;28519;30881;31085;31086;36708;37500;40968;40994;47744;47745;48347;48348;52054;53619;67812;72888;72889;72890;78193;78194;82569;85177;89968;94047;94099;94100;97302;101208;101209;101640;101979;101980;103061;103062;104755;105566	31186;31187;31649;31650;31651;34265;34481;34482;40732;41613;45447;45473;53031;53032;53688;53689;57766;59535;75242;80894;80895;80896;80897;86838;86839;91723;94652;99998;104516;104573;104574;108157;112468;112469;112470;112950;113321;113322;114526;114527;116407;117331	31186;31187;31650;34265;34481;34482;40732;41613;45447;45473;53032;53688;57766;59535;75242;80895;86839;91723;94652;99998;104516;104573;108157;112469;112950;113322;114526;114527;116407;117331	355;356			2101	375	198;199			344	191
Q06187	Q06187	1	1	1	Tyrosine-protein kinase BTK	BTK	sp|Q06187|BTK_HUMAN Tyrosine-protein kinase BTK OS=Homo sapiens OX=9606 GN=BTK PE=1 SV=3	1	1	1	1	1	1	1	1.7	1.7	1.7	76.28	659	659	21																					1				1	-2	363580	391290	337680	218510	278780	299970	273030	479960	347230	387640	220240	334530	401590	337250	407910	1.7	202490000	1	+			2885	26716	TRUE	27775	39736	44087	44087	357;358				1154	430;433				425
Q06203	Q06203	14	14	14	Amidophosphoribosyltransferase	PPAT	sp|Q06203|PUR1_HUMAN Amidophosphoribosyltransferase OS=Homo sapiens OX=9606 GN=PPAT PE=1 SV=1	1	14	14	14	14	14	14	42.6	42.6	42.6	57.398	517	517	13.9			2			1		1	3	1					1	1	1	1	2	1		1	1	1	0	197.09	15971000	15590000	16591000	14921000	6712200	21121000	17411000	14532000	16207000	15009000	11850000	14646000	12563000	16921000	16536000	42.6	2134700000	19				2886	8295;8424;19060;26133;26513;28507;29002;29792;33110;33919;34150;52231;55129;70872	True;True;True;True;True;True;True;True;True;True;True;True;True;True	8621;8757;19797;27173;27565;29646;30169;31001;34455;35285;35523;54614;57611;73955	12579;12762;28259;38905;39450;42461;42462;43247;44626;44627;49759;49760;49761;50868;51175;78333;82490;105718	13932;14145;31371;43162;43769;47138;47139;47140;48036;49612;49613;55225;55226;55227;56441;56787;86990;91633;117505	13932;14145;31371;43162;43769;47139;48036;49613;55225;56441;56787;86990;91633;117505
Q06210	Q06210	26	26	22	Glutamine--fructose-6-phosphate aminotransferase [isomerizing] 1	GFPT1	sp|Q06210|GFPT1_HUMAN Glutamine--fructose-6-phosphate aminotransferase [isomerizing] 1 OS=Homo sapiens OX=9606 GN=GFPT1 PE=1 SV=3	1	26	26	22	26	26	22	44.8	44.8	37.2	78.806	699	699	12.1	1	1	6				1		2	1		3	3	2	4	2	5	3	1	2					0	323.31	48650000	52608000	56034000	50725000	35924000	58727000	57111000	47553000	55630000	61558000	34610000	45919000	38350000	55794000	64031000	44.8	7428800000	38				2887	7381;7654;8405;13139;15845;15947;16125;19248;19443;20154;20155;23093;26031;27062;27984;27994;27996;28054;28526;36228;41619;52509;58790;63922;64980;66187	True;True;True;True;True;True;True;True;True;True;True;True;True;True;True;True;True;True;True;True;True;True;True;True;True;True	7675;7957;8738;13647;16455;16558;16741;16742;19993;20195;20941;20942;23990;27066;28131;29096;29106;29108;29172;29667;37686;43259;54897;61416;66746;67851;69126	11144;11145;11146;11147;11546;12737;19656;19657;23729;23871;23872;23873;23874;24142;24143;28501;28793;28794;29815;29816;34182;38757;40222;40223;41640;41641;41652;41654;41780;42498;54183;62181;78713;87807;95411;96975;98864	12343;12344;12345;12346;12787;14119;21835;21836;26346;26500;26501;26502;26503;26797;26798;31631;31949;31950;31951;33083;33084;37923;42995;44621;44622;46190;46191;46205;46207;46344;47180;60154;68976;87426;97586;106049;107784;109875	12343;12787;14119;21836;26346;26501;26798;31631;31951;33083;33084;37923;42995;44621;46190;46205;46207;46344;47180;60154;68976;87426;97586;106049;107784;109875				418					583
Q06265	Q06265	6	6	6	Exosome complex component RRP45	EXOSC9	sp|Q06265|EXOS9_HUMAN Exosome complex component RRP45 OS=Homo sapiens OX=9606 GN=EXOSC9 PE=1 SV=3	1	6	6	6	6	6	6	16.6	16.6	16.6	48.948	439	439	15.3					1											1	1	3							0	143.34	2976300	3178700	3349900	3116400	1809900	3644200	3597300	2821700	3305800	2897900	2178800	2735100	2590200	3502400	3159900	16.6	296980000	7				2888	21257;32495;50525;52749;62034;63306	True;True;True;True;True;True	22083;33813;52845;55149;64781;66106	31432;48771;75850;79085;92598;94456	34858;54148;84196;87843;87844;102919;104968	34858;54148;84196;87843;102919;104968
Q06323	Q06323	16	16	16	Proteasome activator complex subunit 1	PSME1	sp|Q06323|PSME1_HUMAN Proteasome activator complex subunit 1 OS=Homo sapiens OX=9606 GN=PSME1 PE=1 SV=1	1	16	16	16	16	16	16	65.1	65.1	65.1	28.723	249	249	13.3	2			2				3	2				3			3		1	2	1	1		2	1	0	154.55	12894000	17056000	17395000	14283000	13191000	18314000	16978000	16346000	17150000	16434000	10484000	11471000	10296000	16171000	17492000	65.1	6873400000	26				2889	5321;18134;26325;30113;32461;34341;39766;45147;49648;49649;49997;59972;63938;64330;66655;69298	True;True;True;True;True;True;True;True;True;True;True;True;True;True;True;True	5533;18840;27369;31331;33778;35721;41348;47279;51923;51924;52306;62631;66762;67174;69602;72324	8024;8025;27026;27027;39170;45083;45084;48724;48725;51453;59547;68381;74566;74567;74568;74569;75125;89571;95430;95981;99520;99521;103320	8878;8879;29997;29998;43457;50096;50097;54099;54100;54101;57098;57099;66073;75892;82758;82759;82760;82761;83383;83384;99549;106070;106687;110595;110596;114804	8879;29997;43457;50097;54100;57098;66073;75892;82759;82760;83384;99549;106070;106687;110595;114804
Q06330	Q06330	3	3	3	Recombining binding protein suppressor of hairless	RBPJ	sp|Q06330|SUH_HUMAN Recombining binding protein suppressor of hairless OS=Homo sapiens OX=9606 GN=RBPJ PE=1 SV=3	1	3	3	3	3	3	3	8.2	8.2	8.2	55.637	500	500	11.3			1										1					1							0	5.7464	1011300	1072200	1071500	986330	650870	1274300	1071700	1064600	1139200	994970	672620	922940	683680	1116800	1096000	8.2	80718000	3				2890	18817;42167;50709	True;True;True	19542;43829;53034	27917;62985;76106	30989;69847;84503	30989;69847;84503
Q06455	Q06455	1	1	1	Protein CBFA2T1	RUNX1T1	sp|Q06455|MTG8_HUMAN Protein CBFA2T1 OS=Homo sapiens OX=9606 GN=RUNX1T1 PE=1 SV=2	1	1	1	1	1	1	1	1.8	1.8	1.8	67.566	604	604	11											1														1	-2	121540	159440	169260	129480	71426	149400	162350	163670	169100	145460	110670	144810	112220	153820	175520	1.8	35679000	1	+			2891	3724	TRUE	3849	5497	6118	6118		383;384	110		376		484;493	486		489
Q06481	Q06481	9	8	8	Amyloid-like protein 2	APLP2	sp|Q06481|APLP2_HUMAN Amyloid-like protein 2 OS=Homo sapiens OX=9606 GN=APLP2 PE=1 SV=2	1	9	8	8	9	8	8	13.5	12.5	12.5	86.955	763	763	13.4					1	1		2					1	1						1			1	1	0	125.42	3590900	5013300	4872600	5174700	3765600	5191400	5345300	5444700	5505200	6971900	2970300	4712300	4148900	5627300	7708500	13.5	444130000	9				2892	1438;7244;20428;44508;50284;50797;57653;63983;69840	True;True;True;True;True;True;True;False;True	1478;7531;21225;46522;52597;53123;60243;66810;72885	2155;10917;30221;67182;75511;76236;86195;95492;104165;104166	2394;12104;33522;74529;83812;84642;95808;106140;115736;115737	2394;12104;33522;74529;83812;84642;95808;106140;115737
Q06546	Q06546	6	6	6	GA-binding protein alpha chain	GABPA	sp|Q06546|GABPA_HUMAN GA-binding protein alpha chain OS=Homo sapiens OX=9606 GN=GABPA PE=1 SV=1	1	6	6	6	6	6	6	22.7	22.7	22.7	51.295	454	454	12.7				1	1			1	1										1			2			0	135.53	1558900	1551400	1831400	1578700	731030	1902400	1917100	1540800	1752500	1634000	1071400	1654800	1454200	2124700	1681400	22.7	308760000	8				2893	1691;16540;28658;40358;42572;70904	True;True;True;True;True;True	1742;17165;29804;41960;44247;73989	2520;24710;42701;60404;63623;63624;105786	2798;27424;27425;47406;67016;70547;70548;117582	2798;27425;47406;67016;70548;117582
Q06547;Q8TAK5	Q06547	4;1	4;1	4;1	GA-binding protein subunit beta-1	GABPB1	sp|Q06547|GABP1_HUMAN GA-binding protein subunit beta-1 OS=Homo sapiens OX=9606 GN=GABPB1 PE=1 SV=2	2	4	4	4	4	4	4	9.6	9.6	9.6	42.482	395	395;448	14.5					1				1											1				1	0	10.179	2487000	2793800	3010000	2586500	1200800	3899200	2996200	2911300	2927400	1993700	2164200	2067100	1574900	2855100	2218100	9.6	206090000	4				2894	18327;49106;56641;69320	True;True;True;True	19036;51361;59170;72346	27274;73818;84670;103352	30272;81926;94082;114840	30272;81926;94082;114840
Q06587	Q06587	7	7	7	E3 ubiquitin-protein ligase RING1	RING1	sp|Q06587|RING1_HUMAN E3 ubiquitin-protein ligase RING1 OS=Homo sapiens OX=9606 GN=RING1 PE=1 SV=2	1	7	7	7	7	7	7	24.4	24.4	24.4	42.429	406	406	10.2				1	1	1		1			1	2				1		1							0	187.84	1947400	2135100	2329000	2095700	1183100	2608200	2444900	2328600	2367000	2251100	1382900	2121100	2022400	2571300	2300900	24.4	641100000	9				2895	24395;33370;33371;38078;62474;62532;63026	True;True;True;True;True;True;True	25353;34720;34721;39588;65233;65290;65817	36185;50118;50119;56960;56961;93207;93282;93283;94084	40129;55615;55616;63235;63236;103602;103685;103686;104557	40129;55615;55616;63236;103602;103685;104557
Q06609	Q06609	1	1	1	DNA repair protein RAD51 homolog 1	RAD51	sp|Q06609|RAD51_HUMAN DNA repair protein RAD51 homolog 1 OS=Homo sapiens OX=9606 GN=RAD51 PE=1 SV=1	1	1	1	1	1	1	1	4.1	4.1	4.1	36.966	339	339	6						1																			0	11.828	471910	464650	462290	338880	170650	612360	486130	428130	371810	338090	355740	457340	350270	429240	365650	4.1	14830000	2				2896	4971	TRUE	5173	7503	8312;8313	8313
Q06787	Q06787	19	17	17	Fragile X mental retardation protein 1	FMR1	sp|Q06787|FMR1_HUMAN Synaptic functional regulator FMR1 OS=Homo sapiens OX=9606 GN=FMR1 PE=1 SV=1	1	19	17	17	19	17	17	33.5	31	31	71.174	632	632	13.8		1					1	3	4	1	2		1	2	1			2	3	2	1		1	1	0	283.59	9742500	11630000	12226000	11024000	6940200	13136000	12065000	11110000	12130000	11414000	8078900	9539900	7593800	11944000	12143000	33.5	3922400000	28				2897	2494;7866;10611;12890;18069;19912;26758;27038;30086;35459;38391;40594;43443;46989;48848;54861;59280;64666;66812	True;True;True;True;True;True;True;False;True;True;True;False;True;True;True;True;True;True;True	2571;8176;11009;13387;18775;20690;27819;28106;31304;36894;39911;42207;45219;49177;51097;57328;61914;67523;69761	3661;11847;15920;15921;19310;26941;26942;26943;29483;29484;39797;40190;45050;52983;57433;57434;60751;60752;65098;65099;70903;73458;82051;82052;82053;88552;88553;96502;99728	4075;13111;17688;17689;21442;29898;29899;29900;29901;29902;32727;32728;44155;44587;50062;58804;63758;63759;67412;67413;72213;72214;78685;81532;91139;91140;91141;98421;98422;107262;110825	4075;13111;17688;21442;29900;32727;44155;44587;50062;58804;63759;67413;72213;78685;81532;91139;98421;107262;110825
Q06828	Q06828	2	2	2	Fibromodulin	FMOD	sp|Q06828|FMOD_HUMAN Fibromodulin OS=Homo sapiens OX=9606 GN=FMOD PE=1 SV=2	1	2	2	2	2	2	2	8.5	8.5	8.5	43.178	376	376	9.5					1									1											0	11.58	403120	409200	401200	527780	206020	442810	518480	392420	474110	454230	277450	478770	425830	488910	409010	8.5	37355000	3				2898	9610;16893	True;True	9973;17526	14454;25208	16060;16061;27972	16061;27972
Q06830;P32119	Q06830	21;1	21;1	16;1	Peroxiredoxin-1	PRDX1	sp|Q06830|PRDX1_HUMAN Peroxiredoxin-1 OS=Homo sapiens OX=9606 GN=PRDX1 PE=1 SV=1	2	21	21	16	20	20	16	72.9	72.9	58.8	22.11	199	199;198	18.1						1	1	2		1	1	1	1	3	6	12	8	15	8	12	7	9	7	2	0	234.77	178980000	191630000	193260000	182440000	109980000	243700000	217500000	198450000	208210000	193120000	133420000	182390000	166570000	228640000	208390000	69.8	294060000000	108				2899	1283;6711;6712;10683;25485;25486;28484;30595;34536;35014;39784;42483;48448;48449;48927;53227;57913;58671;58672;60539;60540	True;True;True;True;True;True;True;True;True;True;True;True;True;True;True;True;True;True;True;True;True	1316;6976;6977;6978;6979;11082;26488;26489;29622;31831;35925;36427;41368;44156;50683;50684;50685;51179;55646;61291;61292;63221;63222	1920;1921;10081;10082;10083;10084;10085;10086;10087;10088;10089;10090;10091;10092;10093;10094;10095;10096;10097;16014;16015;16016;37884;37885;37886;37887;37888;37889;37890;37891;37892;37893;37894;42428;45812;45813;45814;45815;45816;45817;45818;51725;51726;51727;52386;59572;59573;59574;59575;59576;59577;59578;59579;63453;63454;63455;63456;63457;63458;63459;63460;63461;63462;72906;72907;72908;72909;72910;72911;73572;73573;73574;73575;73576;73577;79739;79740;87628;87629;87630;87631;87632;87633;90445;90446;90447;90448;90449;90450;90451;90452;90453;90454;90455;90456;90457;90458	2138;2139;2140;11174;11175;11176;11177;11178;11179;11180;11181;11182;11183;11184;11185;11186;11187;11188;11189;11190;11191;17793;17794;17795;42030;42031;42032;42033;42034;42035;42036;42037;42038;42039;42040;47096;47097;50887;50888;50889;50890;50891;50892;50893;57406;57407;57408;58138;66101;66102;66103;66104;66105;66106;66107;66108;66109;66110;66111;66112;70361;70362;70363;70364;70365;70366;70367;70368;70369;70370;70371;80916;80917;80918;80919;80920;80921;81658;81659;81660;81661;81662;81663;88589;88590;97397;97398;97399;97400;97401;97402;100529;100530;100531;100532;100533;100534;100535;100536;100537;100538;100539;100540;100541;100542;100543;100544;100545	2138;11182;11190;17793;42030;42037;47096;50887;57407;58138;66101;70363;80917;80920;81658;88589;97398;97402;100529;100543				2102;2103					21;100
Q07011	Q07011	1	1	1	Tumor necrosis factor receptor superfamily member 9	TNFRSF9	sp|Q07011|TNR9_HUMAN Tumor necrosis factor receptor superfamily member 9 OS=Homo sapiens OX=9606 GN=TNFRSF9 PE=1 SV=1	1	1	1	1	1	1	1	4.3	4.3	4.3	27.899	255	255	18																		1							1	-2	2686000	2550500	2575900	2251000	165290	3123100	2851900	2180200	2923200	3192800	1431900	2711700	1799600	3110100	4216200	4.3	432450000	1	+			2900	39609	TRUE	41162	59239	65727	65727				2104					229
Q07020	Q07020	11	11	11	60S ribosomal protein L18	RPL18	sp|Q07020|RL18_HUMAN 60S ribosomal protein L18 OS=Homo sapiens OX=9606 GN=RPL18 PE=1 SV=2	1	11	11	11	11	11	11	43.1	43.1	43.1	21.634	188	188	15.3			1	2									2	7	5	4	3	3	3	1	2	1			0	108.77	51621000	55382000	54073000	50669000	28444000	77430000	64729000	61189000	53678000	50905000	42164000	53714000	72339000	63255000	54634000	43.1	25885000000	38				2901	5297;5298;23356;23357;31601;43976;53239;57374;59591;61579;61580	True;True;True;True;True;True;True;True;True;True;True	5508;5509;24262;24263;32867;45874;45875;55659;59949;62242;64313;64314	7974;7975;7976;7977;7978;7979;7980;34597;34598;34599;34600;34601;34602;34603;47390;47391;47392;47393;47394;47395;47396;47397;66165;66166;66167;66168;79755;85793;89042;89043;91987;91988;91989;91990	8822;8823;8824;8825;8826;8827;8828;38377;38378;38379;38380;38381;38382;38383;52630;52631;52632;52633;52634;52635;52636;52637;52638;52639;73391;73392;73393;73394;73395;88607;95365;98971;98972;102246;102247;102248;102249;102250	8822;8827;38378;38383;52632;73395;88607;95365;98971;102246;102249				2105					70
Q07021	Q07021	11	11	11	Complement component 1 Q subcomponent-binding protein, mitochondrial	C1QBP	sp|Q07021|C1QBP_HUMAN Complement component 1 Q subcomponent-binding protein, mitochondrial OS=Homo sapiens OX=9606 GN=C1QBP PE=1 SV=1	1	11	11	11	11	11	11	61.3	61.3	61.3	31.362	282	282	12.8	1		1		1	1	7	3			1	3	1	1		1	2	1		1	1	3	1	2	0	199.57	9535800	13641000	12692000	11655000	9231000	17292000	14599000	15666000	13707000	11752000	10704000	10394000	9754600	13257000	12548000	61.3	19340000000	38				2902	2480;2481;2482;4725;12660;20283;27592;32940;33561;44619;64046	True;True;True;True;True;True;True;True;True;True;True	2555;2556;2557;4885;13150;21075;28681;34277;34919;46651;46652;66878	3630;3631;3632;3633;3634;3635;3636;3637;7042;7043;7044;7045;18970;29989;29990;41020;49482;49483;49484;49485;50398;67377;67378;67379;67380;67381;67382;67383;67384;67385;67386;95574	4041;4042;4043;4044;4045;4046;4047;4048;4049;7788;7789;7790;7791;7792;7793;21070;33272;33273;45505;54916;54917;54918;54919;55926;74747;74748;74749;74750;74751;74752;74753;74754;74755;74756;74757;74758;74759;106234	4041;4045;4049;7790;21070;33272;45505;54916;55926;74755;106234				2106;2107					105;240
Q07065	Q07065	52	52	50	Cytoskeleton-associated protein 4	CKAP4	sp|Q07065|CKAP4_HUMAN Cytoskeleton-associated protein 4 OS=Homo sapiens OX=9606 GN=CKAP4 PE=1 SV=2	1	52	52	50	52	52	50	76.9	76.9	76.4	66.022	602	602	13.8	4	5	4	2		2	2	2	3	3	2	7	2	4	3	1	5	1	5	1	4	6	4	8	0	323.31	64543000	66717000	72234000	68610000	37417000	84559000	82349000	65688000	74743000	81016000	44093000	71582000	57342000	81495000	83654000	76.9	24023000000	88				2903	6632;7483;9996;9997;11382;13381;14316;16055;17513;18723;18724;23035;24455;25594;30319;32489;35719;35720;36029;36850;36934;39413;39414;40103;40104;40206;40591;40701;48149;48418;50457;50743;52379;53168;54271;54447;54448;55657;55658;56192;56193;57484;57708;58091;58166;58468;58771;59577;63559;63560;66573;66706	True;True;True;True;True;True;True;True;True;True;True;True;True;True;True;True;True;True;True;True;True;True;True;True;True;True;True;True;True;True;True;True;True;True;True;True;True;True;True;True;True;True;True;True;True;True;True;True;True;True;True;True	6892;7782;10373;10374;11805;13894;14866;16669;18163;19446;19447;23932;25417;26598;31545;33807;37159;37160;37479;38320;38404;40964;40965;41701;41702;41805;42203;42204;42318;50373;50652;52777;53068;54765;55584;56714;56895;56896;58154;58155;58713;58714;60065;60302;60696;60776;61081;61395;62229;66369;66370;69519;69654	9955;9956;9957;11312;15023;15024;15025;17042;17043;17044;20028;21482;24024;26067;27811;27812;27813;27814;34098;34099;36290;38063;38064;45379;48765;53338;53339;53849;55087;55190;55191;55192;58980;58981;60063;60064;60202;60744;60745;60746;60747;60748;60932;72483;72865;75756;75757;76160;76161;76162;78529;78530;79660;81236;81471;81472;83240;83241;83242;84084;84085;84086;84087;85945;86280;86797;86798;86911;86912;86913;86914;87313;87314;87777;89026;94845;94846;99414;99415;99588	11040;11041;11042;12522;16694;16695;16696;18920;18921;18922;22235;23872;26669;28928;30871;30872;30873;30874;37832;37833;40252;42226;42227;50421;54142;59213;59214;59794;59795;61166;61275;61276;61277;65442;65443;66636;66637;66638;66788;67405;67406;67407;67408;67409;67621;80438;80439;80867;84093;84094;84095;84560;84561;84562;87216;87217;88502;90248;90495;90496;92498;92499;92500;93442;93443;93444;93445;93446;95533;95901;96479;96480;96606;96607;96608;96609;96610;97037;97038;97039;97556;98952;98953;105402;105403;110477;110478;110669	11042;12522;16694;16696;18922;22235;23872;26669;28928;30871;30874;37833;40252;42226;50421;54142;59213;59214;59794;61166;61276;65442;65443;66637;66638;66788;67408;67621;80439;80867;84093;84560;87217;88502;90248;90495;90496;92498;92500;93442;93444;95533;95901;96479;96609;97039;97556;98953;105402;105403;110477;110669				2108					423
Q07157	Q07157	51	51	51	Tight junction protein ZO-1	TJP1	sp|Q07157|ZO1_HUMAN Tight junction protein ZO-1 OS=Homo sapiens OX=9606 GN=TJP1 PE=1 SV=3	1	51	51	51	51	51	51	38	38	38	195.46	1748	1748	13.2		2	1	3	2	2	4	4	5	4	1	6	4	3	2	5	3	2	2	2	3	2	3	4	0	323.31	52893000	49494000	53498000	52918000	23598000	70687000	59923000	48164000	57234000	51441000	37991000	48362000	40307000	61780000	54968000	38	11450000000	76				2904	1317;1318;1676;3495;5281;5464;6071;10182;11035;11036;11750;11938;13658;13731;14382;16096;19244;21076;21755;22524;23772;24540;24541;24542;25252;28203;30053;31815;33737;34752;36152;36186;36880;45313;47196;47683;48794;52228;54882;56897;57701;58279;58656;59152;59400;62714;62970;66611;67644;69196;70302	True;True;True;True;True;True;True;True;True;True;True;True;True;True;True;True;True;True;True;True;True;True;True;True;True;True;True;True;True;True;True;True;True;True;True;True;True;True;True;True;True;True;True;True;True;True;True;True;True;True;True	1351;1352;1726;1727;3613;5492;5679;6313;10566;11441;11442;12212;12412;14181;14258;14932;16711;19989;21893;22592;23398;24695;25511;25512;25513;26252;29327;31270;33110;35102;36155;37607;37642;38350;47445;49389;49890;51042;54611;57349;59456;60295;60891;61275;61782;62037;65489;65761;69557;70624;72221;73370	1968;1969;1970;2500;2501;2502;5172;5173;7955;8209;8210;9144;9145;9146;15288;16518;16519;16520;17685;17950;20475;20476;20604;21573;24083;24084;28496;31168;32143;33302;35218;35219;36452;36453;36454;37549;42022;45005;45006;47804;50635;52015;54051;54052;54108;54109;55120;55121;68582;71176;71856;73388;73389;78330;82077;85092;86273;87061;87595;88352;88353;88720;93582;93583;94008;99470;100973;103186;104886	2192;2193;2194;2195;2776;2777;2778;5763;5764;8802;9086;9087;10136;10137;10138;16994;18347;18348;18349;19646;19943;22739;22740;22893;23974;26735;26736;31626;34569;35661;36954;39070;39071;40436;40437;40438;40439;40440;40441;41669;46616;46617;50015;50016;53095;56182;57724;60012;60013;60073;60074;61202;61203;76107;78990;79732;81453;81454;81455;86986;91165;94558;94559;95894;96770;97359;98194;98195;98604;104014;104015;104473;110542;112204;114656;116560	2192;2194;2776;5763;8802;9087;10138;16994;18348;18349;19646;19943;22739;22893;23974;26736;31626;34569;35661;36954;39071;40436;40439;40441;41669;46616;50016;53095;56182;57724;60012;60073;61203;76107;78990;79732;81454;86986;91165;94559;95894;96770;97359;98195;98604;104014;104473;110542;112204;114656;116560					1155;1156					132;931
Q07283	Q07283	2	2	2	Trichohyalin	TCHH	sp|Q07283|TRHY_HUMAN Trichohyalin OS=Homo sapiens OX=9606 GN=TCHH PE=1 SV=2	1	2	2	2	2	2	2	0.9	0.9	0.9	253.92	1943	1943	14								1												1					0.0011468	2.4194	83692	107800	125530	112480	62258	122080	123010	149400	126100	123800	80195	103790	111630	118910	128750	0.9	108300000	3				2905	48152;51792	True;True	50376;54150	72487;77644	80443;80444;86199	80444;86199
Q07617	Q07617	8	8	8	Sperm-associated antigen 1	SPAG1	sp|Q07617|SPAG1_HUMAN Sperm-associated antigen 1 OS=Homo sapiens OX=9606 GN=SPAG1 PE=1 SV=3	1	8	8	8	8	8	8	12.5	12.5	12.5	103.64	926	926	10.6	1			2						1	1		1						1				1		0	29.946	884910	1045800	1165100	963330	564410	1264300	1205300	1085400	1118900	925740	690150	920170	754790	1084100	967360	12.5	166770000	8				2906	6045;14558;26679;30058;40978;43830;47518;62839	True;True;True;True;True;True;True;True	6287;15113;27737;31275;42603;45696;49720;65619	9107;21825;39691;45012;61297;65885;71618;93756	10092;24251;44036;50022;68017;73077;79472;104195	10092;24251;44036;50022;68017;73077;79472;104195					377;378					118;120
Q07666;Q5VWX1	Q07666	12;5	12;5	10;3	KH domain-containing, RNA-binding, signal transduction-associated protein 1	KHDRBS1	sp|Q07666|KHDR1_HUMAN KH domain-containing, RNA-binding, signal transduction-associated protein 1 OS=Homo sapiens OX=9606 GN=KHDRBS1 PE=1 SV=1	2	12	12	10	12	12	10	23.7	23.7	21.9	48.227	443	443;349	17								1					3	2	3	2		2	2	2	1	1	1	1	0	57.959	20237000	20384000	21626000	23011000	10519000	26856000	26191000	23229000	23852000	19882000	14564000	23171000	22897000	27121000	19508000	23.7	6003000000	21				2907	3665;5360;12389;22872;31390;31391;40467;43564;52538;55267;65638;69952	True;True;True;True;True;True;True;True;True;True;True;True	3788;5573;12870;12871;23759;32650;32651;42075;45367;54927;57753;68540;72999;73000	5415;8078;18552;18553;18554;33819;47095;47096;47097;47098;60568;60569;65331;78754;82677;82678;97970;104322;104323;104324;104325	6026;8940;20621;20622;20623;37523;52296;52297;52298;52299;67202;67203;72461;87472;91849;91850;108889;115906;115907;115908;115909	6026;8940;20622;37523;52296;52298;67203;72461;87472;91849;108889;115907				376;2109;2110					21;108;122
Q07812	Q07812	9	9	9	Apoptosis regulator BAX	BAX	sp|Q07812|BAX_HUMAN Apoptosis regulator BAX OS=Homo sapiens OX=9606 GN=BAX PE=1 SV=1	1	9	9	9	9	9	9	47.4	47.4	47.4	21.184	192	192	10.7	1		2	1				2	4	1			1		1	1		1	2	1					0	191.84	16635000	19696000	18638000	19135000	10748000	27535000	24141000	22223000	22450000	23689000	15372000	17702000	16258000	23885000	25490000	47.4	3080500000	20				2908	24437;30525;34600;43240;43751;43855;43856;52160;60230	True;True;True;True;True;True;True;True;True	25398;25399;31755;31756;35990;44966;45600;45725;45726;54537;62897	36263;36264;36265;36266;36267;45694;45695;51808;64735;65746;65747;65923;65924;65925;65926;78221;78222;89955	40221;40222;40223;40224;40225;50763;50764;57497;71808;72925;72926;72927;72928;73120;73121;73122;73123;86869;86870;99983	40222;50764;57497;71808;72928;73120;73122;86869;99983				2111;2112					20;74
Q07817	Q07817	3	3	2	Bcl-2-like protein 1	BCL2L1	sp|Q07817|B2CL1_HUMAN Bcl-2-like protein 1 OS=Homo sapiens OX=9606 GN=BCL2L1 PE=1 SV=1	1	3	3	2	2	2	2	12	12	9.9	26.049	233	233	12									1	1							1								0	12.45	1692300	1669600	1819900	1621300	998580	2198800	1840600	1605000	1835000	1957900	1192400	1685300	1275600	1858700	2116900	9.9	248830000	4				2909	17516;47598;57596	True;True;True	18166;49802	26070;71734;71735	28931;79597;79598;79599	28931;79598
Q07820	Q07820	3	3	3	Induced myeloid leukemia cell differentiation protein Mcl-1	MCL1	sp|Q07820|MCL1_HUMAN Induced myeloid leukemia cell differentiation protein Mcl-1 OS=Homo sapiens OX=9606 GN=MCL1 PE=1 SV=3	1	3	3	3	3	3	3	20	20	20	37.337	350	350	10.8		2																	1	1					0	77.947	797800	853930	900630	833780	303610	1063200	979220	882520	928950	758580	580680	918300	901790	1100200	825850	20	175120000	4				2910	15868;60696;63540	True;True;True	16478;63383;66349	23760;90677;94812;94813	26379;100798;105360;105361	26379;100798;105360
Q07864	Q07864	13	13	13	DNA polymerase epsilon catalytic subunit A	POLE	sp|Q07864|DPOE1_HUMAN DNA polymerase epsilon catalytic subunit A OS=Homo sapiens OX=9606 GN=POLE PE=1 SV=5	1	13	13	13	13	13	13	8.4	8.4	8.4	261.51	2286	2286	10.5	1	2		1		2			1	1	1								1		1	1	1		0	105.1	4206100	4454900	4754200	3815600	1692600	5841100	4967900	4030900	4210100	3115900	3159900	4250700	3166500	4251800	3326600	8.4	475980000	15				2911	1750;2331;2686;15156;29580;30730;34412;34836;37873;42210;51442;58134;68945	True;True;True;True;True;True;True;True;True;True;True;True;True	1803;2402;2772;15733;30777;31967;35796;36241;39377;43873;53789;60742;71966	2598;3406;3953;22652;44305;46019;51549;52133;56679;63044;77159;86866;102844	2882;3783;4396;25142;49262;51108;57215;57847;62923;69908;69909;85647;96553;114292;114293	2882;3783;4396;25142;49262;51108;57215;57847;62923;69908;85647;96553;114293
Q07866	Q07866	25	25	19	Kinesin light chain 1	KLC1	sp|Q07866|KLC1_HUMAN Kinesin light chain 1 OS=Homo sapiens OX=9606 GN=KLC1 PE=1 SV=2	1	25	25	19	25	25	19	41.7	41.7	32.1	65.309	573	573	15.5	1	1			1	1	2		1			1	1	1			5	4	1	2	1	2	3	1	0	241.31	34887000	36753000	39235000	39799000	15531000	54401000	43089000	35656000	39777000	32987000	29800000	34961000	28401000	41533000	37961000	41.7	4424900000	35				2912	1132;4074;4076;9214;10282;10380;13578;19161;21039;36401;37807;42008;47496;47567;48472;48480;49421;51045;52310;52958;54643;54644;61114;63333;69204	True;True;True;True;True;True;True;True;True;True;True;True;True;True;True;True;True;True;True;True;True;True;True;True;True	1162;4219;4221;9568;10672;10775;14099;19900;21855;37861;39308;43662;49697;49771;50708;50716;51687;53383;54695;55369;57102;57103;63811;66133;72229	1696;6051;6053;6054;13895;15447;15448;15608;20350;28392;31110;54433;56568;62742;71578;71690;72938;72946;74258;76633;78435;79389;79390;81744;81745;91240;94489;94490;103196	1887;6716;6717;6719;6720;6721;15449;17168;17169;17344;22594;31517;34507;60434;62796;69579;79426;79548;79549;80952;80962;82420;85074;87108;87109;87110;88195;88196;90800;90801;90802;101425;105005;105006;114667	1887;6717;6720;15449;17169;17344;22594;31517;34507;60434;62796;69579;79426;79548;80952;80962;82420;85074;87109;88195;90800;90802;101425;105006;114667
Q07889	Q07889	5	5	3	Son of sevenless homolog 1	1 SOS	sp|Q07889|SOS1_HUMAN Son of sevenless homolog 1 OS=Homo sapiens OX=9606 GN=SOS1 PE=1 SV=1	1	5	5	3	5	5	3	4.9	4.9	2.6	152.46	1333	1333	12.3					1						1	3										1			0	68.012	796530	885790	939040	787520	465470	931140	903480	825510	902500	840190	512890	805330	578450	990550	927240	4.9	187000000	6				2913	36565;40145;49612;53077;63307	True;True;True;True;True	38029;41743;51885;55489;66107	54707;60115;74516;79544;94457;94458	60754;66692;82706;88368;104969;104970	60754;66692;82706;88368;104969
Q07890	Q07890	5	3	3	Son of sevenless homolog 2	2 SOS	sp|Q07890|SOS2_HUMAN Son of sevenless homolog 2 OS=Homo sapiens OX=9606 GN=SOS2 PE=1 SV=2	1	5	3	3	5	3	3	5.7	3.5	3.5	152.98	1332	1332	4		1			2																				0	5.299	79170	84877	71770	75957	30291	110320	90170	70078	80693	75435	54439	67606	67903	91625	86382	5.7	2904600	3				2914	1176;30265;40175;49612;63307	True;True;True;False;False	1206;31488;41773;51885;66107	1767;45302;60150;74516;94457;94458	1963;50334;66728;82706;104969;104970	1963;50334;66728;82706;104969
Q07954;Q9NZR2	Q07954	18;1	18;1	18;1	Prolow-density lipoprotein receptor-related protein 1;Low-density lipoprotein receptor-related protein 1 85 kDa subunit;Low-density lipoprotein receptor-related protein 1 515 kDa subunit;Low-density lipoprotein receptor-related protein 1 intracellular domain	LRP1	sp|Q07954|LRP1_HUMAN Prolow-density lipoprotein receptor-related protein 1 OS=Homo sapiens OX=9606 GN=LRP1 PE=1 SV=2	2	18	18	18	18	18	18	5.6	5.6	5.6	504.6	4544	4544;4599	10.8	1	1	2	1	2	1	1		1	1	1		1					1	1	1	1			2	0	106.2	3149900	4127500	4348300	4082800	2398400	4068700	4599500	3956300	4593700	4781900	2247600	4208700	3550600	4537300	5191500	5.6	393700000	20				2915	1070;1847;3247;3580;7706;8203;8251;8569;17019;20492;33411;44965;51692;55076;55280;61762;66341;68225	True;True;True;True;True;True;True;True;True;True;True;True;True;True;True;True;True;True	1099;1900;3356;3699;8010;8527;8575;8903;17657;21290;34762;47078;54045;57558;57766;64502;69282;71224	1605;2726;4794;5298;11613;12434;12435;12509;12950;25380;30305;50179;68094;77504;82419;82694;92248;99089;101809	1787;3026;5335;5899;12859;13772;13773;13854;14357;28160;33616;55683;55684;75565;86043;91557;91867;102536;110121;113135	1787;3026;5335;5899;12859;13772;13854;14357;28160;33616;55683;75565;86043;91557;91867;102536;110121;113135				2113					2186
Q07955	Q07955	24	24	23	Serine/arginine-rich splicing factor 1	SRSF1	sp|Q07955|SRSF1_HUMAN Serine/arginine-rich splicing factor 1 OS=Homo sapiens OX=9606 GN=SRSF1 PE=1 SV=2	1	24	24	23	24	24	23	58.5	58.5	58.5	27.744	248	248	13.8	1	2	2	2			3	3	1		2	2	2		1	2	3	4	2	3	4	4	1		0	323.31	53080000	52728000	55652000	51680000	27889000	70357000	65574000	50159000	54944000	53414000	37955000	45152000	42500000	60049000	52773000	58.5	13994000000	50				2916	10268;10269;10270;10332;10333;10472;13650;13651;13652;14395;14396;24563;24564;24565;33404;33777;33778;41121;52021;55099;55376;60798;67972;69324	True;True;True;True;True;True;True;True;True;True;True;True;True;True;True;True;True;True;True;True;True;True;True;True	10658;10659;10660;10724;10725;10869;14173;14174;14175;14946;14947;14948;25536;25537;25538;34755;35143;35144;42748;54390;57581;57865;63488;70963;72350	15424;15425;15426;15520;15521;15522;15731;15732;20463;20464;20465;20466;20467;20468;21598;21599;21600;21601;21602;36490;36491;36492;36493;36494;36495;36496;36497;50171;50682;50683;50684;61478;78008;82448;82449;82854;90833;90834;90835;101462;101463;101464;103358;103359	17143;17144;17145;17247;17248;17249;17478;17479;22725;22726;22727;22728;22729;22730;22731;24004;24005;24006;24007;24008;40482;40483;40484;40485;40486;40487;40488;40489;40490;40491;40492;40493;40494;55674;56235;56236;56237;68214;86627;91588;91589;92064;100967;100968;100969;112749;112750;112751;114846;114847	17143;17144;17145;17248;17249;17478;22725;22727;22731;24006;24008;40483;40486;40490;55674;56235;56237;68214;86627;91588;92064;100969;112750;114846				2114					168
Q07960	Q07960	20	20	20	Rho GTPase-activating protein 1	ARHGAP1	sp|Q07960|RHG01_HUMAN Rho GTPase-activating protein 1 OS=Homo sapiens OX=9606 GN=ARHGAP1 PE=1 SV=1	1	20	20	20	20	20	20	52.2	52.2	52.2	50.435	439	439	12.3			1	2	2	1		1	4	1	1			1	1	2	1	2	2	1	1	1			0	170.16	25626000	29026000	31004000	27234000	18096000	33832000	30996000	26253000	29639000	30602000	19359000	24564000	18510000	29972000	32018000	52.2	4128200000	28				2917	3469;9206;9538;9539;19750;19751;21759;29116;30503;36188;43291;44405;44773;46316;53759;58141;58142;58532;66337;68293	True;True;True;True;True;True;True;True;True;True;True;True;True;True;True;True;True;True;True;True	3587;9560;9900;9901;20520;20521;22596;30295;31733;37644;45029;46393;46394;46834;48481;56198;60750;60751;61147;69278;71292	5135;13887;14360;14361;29241;29242;32149;32150;32151;43493;45663;54113;64822;66964;66965;66966;67692;70001;70002;80535;86877;86878;87410;99085;101903	5723;15440;15957;15958;32461;32462;35667;35668;35669;48314;50731;60078;71903;74283;74284;74285;74286;75106;77683;77684;77685;89478;96565;96566;96567;97145;110117;113238	5723;15440;15957;15958;32461;32462;35668;48314;50731;60078;71903;74286;75106;77685;89478;96565;96567;97145;110117;113238	359	385		2115	379	222	225		93	226
Q07973	Q07973	14	14	14	1,25-dihydroxyvitamin D(3) 24-hydroxylase, mitochondrial	CYP24A1	sp|Q07973|CP24A_HUMAN 1,25-dihydroxyvitamin D(3) 24-hydroxylase, mitochondrial OS=Homo sapiens OX=9606 GN=CYP24A1 PE=1 SV=2	1	14	14	14	14	14	14	35	35	35	58.875	514	514	11	1	1	1		1	3	1		1	1	1		1	1		1	3	1		1			1		0	295.49	14695000	16051000	17510000	14917000	6473200	18248000	20565000	17054000	17846000	13062000	10573000	19406000	16200000	19879000	15870000	35	2483600000	22				2918	15517;15518;16050;16051;17180;27505;29937;31800;35586;41996;45053;48594;48595;70500	True;True;True;True;True;True;True;True;True;True;True;True;True;True	16112;16113;16664;16665;17825;28587;28588;31150;33095;37022;43649;47180;50836;50837;73576	23225;23226;23227;24014;24015;24016;25607;40870;40871;40872;40873;44841;47788;53149;62726;62727;68247;73110;73111;105158	25791;25792;25793;26657;26658;26659;28413;45339;45340;45341;45342;49840;53079;58995;58996;69563;69564;75742;81145;81146;81147;116876	25792;25793;26657;26659;28413;45340;49840;53079;58996;69564;75742;81145;81147;116876				2116					416
Q08117	Q08117	1	1	1	Amino-terminal enhancer of split	AES	sp|Q08117|TLE5_HUMAN TLE family member 5 OS=Homo sapiens OX=9606 GN=TLE5 PE=1 SV=4	1	1	1	1	1	1	1	4.6	4.6	4.6	21.97	197	197	20																				1					0	20.45	347230	404280	379470	464010	146570	478190	545090	397330	431910	343460	299860	392040	359170	415080	296350	4.6	37825000	1				2919	22556	TRUE	23431	33343	36996	36996
Q08170	Q08170	11	8	8	Serine/arginine-rich splicing factor 4	SRSF4	sp|Q08170|SRSF4_HUMAN Serine/arginine-rich splicing factor 4 OS=Homo sapiens OX=9606 GN=SRSF4 PE=1 SV=2	1	11	8	8	11	8	8	24.3	18.6	18.6	56.678	494	494	16		1				1				1							2		1	1		1	1	1	0	78.067	13736000	16710000	18768000	16607000	10195000	23417000	20353000	17456000	19069000	16302000	12636000	14361000	11263000	17179000	16845000	24.3	1302500000	14				2920	4079;9003;10855;32198;36554;38505;42229;45321;45571;47521;55819	True;False;True;True;True;False;True;True;True;False;True	4224;9353;11257;33505;38017;40027;43894;47453;47707;49724;58326	6057;13603;13604;16256;48342;54684;54685;57652;57653;63074;63075;68593;68902;71623;71624;83502	6725;15115;15116;18059;53683;60723;60724;60725;60726;60727;64003;64004;69941;69942;76121;76462;76463;79477;79478;92787	6725;15116;18059;53683;60725;64003;69942;76121;76462;79478;92787
Q08174	Q08174	1	1	1	Protocadherin-1	PCDH1	sp|Q08174|PCDH1_HUMAN Protocadherin-1 OS=Homo sapiens OX=9606 GN=PCDH1 PE=1 SV=2	1	1	1	1	1	1	1	1.2	1.2	1.2	114.74	1060	1060	12												1													1	-2	710700	1178900	1097000	712290	95532	1115000	963660	776850	740070	672890	519080	758860	426020	918710	1229400	1.2	3290500000	1	+			2921	11514	TRUE	11942	17310	19217	19217	360	386;387			1157	904	898;905			897
Q08209	Q08209	12	12	8	Serine/threonine-protein phosphatase 2B catalytic subunit alpha isoform	PPP3CA	sp|Q08209|PP2BA_HUMAN Serine/threonine-protein phosphatase 2B catalytic subunit alpha isoform OS=Homo sapiens OX=9606 GN=PPP3CA PE=1 SV=1	1	12	12	8	12	12	8	27.8	27.8	21.7	58.687	521	521	10.5	1	2		1	1				1	1	1			1	3	1	1					1			0	133.45	17032000	17213000	18544000	16339000	7773600	21493000	21633000	17214000	17500000	18073000	11385000	20945000	16770000	21712000	20016000	27.8	2154000000	16				2922	995;3093;4672;7585;15397;19997;23406;25386;25797;31079;32909;69178	True;True;True;True;True;True;True;True;True;True;True;True	1024;3194;4830;7887;15984;20779;24314;26388;26807;32326;34245;72203	1489;4564;6945;6946;11457;23043;29609;34670;37738;37739;38363;46569;49444;49445;103161	1661;5073;7686;7687;12676;25590;32860;38457;38458;41873;41874;42554;51711;54876;54877;114629	1661;5073;7687;12676;25590;32860;38458;41874;42554;51711;54876;114629
Q08211	Q08211	61	61	61	ATP-dependent RNA helicase A	DHX9	sp|Q08211|DHX9_HUMAN ATP-dependent RNA helicase A OS=Homo sapiens OX=9606 GN=DHX9 PE=1 SV=4	1	61	61	61	61	61	61	49.1	49.1	49.1	140.96	1270	1270	15.3		1	2	3	2	4	5	2	1	2	1	1	2	5	6	10	12	6	12	5	4	3	4	4	0	323.31	88162000	96537000	103480000	93147000	50133000	114030000	111730000	93150000	96952000	87154000	63575000	97123000	83001000	110660000	92175000	49.1	34100000000	105				2923	281;282;642;2001;2002;3056;3337;3338;9444;10016;10769;13108;14693;15144;16543;21121;21914;21915;22306;23763;25073;28762;31616;32149;32411;33722;33804;34732;35417;35484;35734;36112;37141;37435;37660;39982;40609;41430;43752;43753;44779;45330;45429;49684;49945;58242;58243;61742;61743;62561;62562;63146;63341;64313;66698;69069;69339;70227;70300;70301;70630	True;True;True;True;True;True;True;True;True;True;True;True;True;True;True;True;True;True;True;True;True;True;True;True;True;True;True;True;True;True;True;True;True;True;True;True;True;True;True;True;True;True;True;True;True;True;True;True;True;True;True;True;True;True;True;True;True;True;True;True;True	290;291;665;2059;2060;3157;3448;3449;9804;10396;11171;13615;15250;15721;17168;21940;22760;22761;23172;24686;26067;29911;29912;32882;33455;33727;35087;35170;36135;36851;36919;37174;37566;38615;38916;39150;41578;42222;43061;45601;45602;45603;46840;47463;47564;51961;52252;60854;60855;64478;64479;65321;65322;65939;66141;67157;69646;72094;72366;73293;73368;73369;73710	387;388;389;938;939;940;941;2936;2937;2938;4512;4923;4924;14233;15062;16145;16146;16147;19615;19616;21993;21994;22637;22638;24714;24715;31228;32376;32377;32985;32986;35209;37290;42848;42849;42850;47414;47415;48265;48657;50615;50718;51994;52930;53015;53355;53356;53995;53996;55477;55478;55903;56280;56281;59899;60769;60770;61906;65748;65749;65750;65751;65752;67698;67699;68605;68727;74626;74627;74628;75057;75058;75059;87008;87009;87010;92217;92218;93329;93330;93331;93332;93333;94241;94499;94500;94501;95954;99579;103022;103386;103387;104777;104778;104884;104885;105347	430;431;432;1061;1062;1063;1064;3259;3260;3261;3262;5014;5481;5482;15819;16740;17931;17932;17933;21790;21791;21792;24430;24431;25127;25128;27429;27430;34634;35908;35909;35910;36604;36605;39060;41383;47575;47576;47577;52656;52657;53598;54029;56158;56277;56278;57702;58746;58840;59231;59232;59955;59956;61592;61593;62060;62469;62470;66460;67433;67434;68677;72929;72930;72931;72932;72933;75112;75113;76135;76136;76271;82824;82825;82826;83303;83304;83305;96714;96715;96716;102504;102505;103741;103742;103743;103744;103745;103746;104732;104733;104734;105015;105016;105017;106659;110660;114484;114877;114878;116433;116434;116558;116559;117091	430;432;1062;3260;3261;5014;5481;5482;15819;16740;17933;21792;24431;25127;27429;34634;35909;35910;36604;39060;41383;47577;52656;53598;54029;56158;56277;57702;58746;58840;59231;59956;61593;62060;62470;66460;67433;68677;72930;72933;75113;76135;76271;82824;83305;96714;96716;102504;102505;103742;103746;104733;105017;106659;110660;114484;114877;116433;116558;116559;117091				2117;2118;2119					17;672;930
Q08257	Q08257	13	13	13	Quinone oxidoreductase	CRYZ	sp|Q08257|QOR_HUMAN Quinone oxidoreductase OS=Homo sapiens OX=9606 GN=CRYZ PE=1 SV=1	1	13	13	13	13	13	13	46.5	46.5	46.5	35.206	329	329	14.9			1				1	1	1			1		2	1	1	2	3	2		1			1	0	174.82	35608000	43863000	44908000	38549000	22053000	43725000	43281000	38254000	40965000	41682000	24749000	34939000	28344000	43903000	46529000	46.5	8713400000	19				2924	2660;4264;10393;11406;20198;27361;31397;33106;48371;63281;64323;64764;65186	True;True;True;True;True;True;True;True;True;True;True;True;True	2745;4412;10788;11829;20987;28439;32657;34451;50604;66080;67167;67622;68068	3901;6342;15626;17080;29873;40664;47105;47106;49754;72806;94425;94426;95966;95967;95968;96649;96650;97311	4340;7036;17367;18963;33150;45105;52307;52308;55219;80799;104933;104934;104935;106672;106673;106674;107421;107422;108166	4340;7036;17367;18963;33150;45105;52308;55219;80799;104934;106673;107422;108166
Q08345	Q08345	1	1	1	Epithelial discoidin domain-containing receptor 1	DDR1	sp|Q08345|DDR1_HUMAN Epithelial discoidin domain-containing receptor 1 OS=Homo sapiens OX=9606 GN=DDR1 PE=1 SV=1	1	1	1	1	1	1	1	1.1	1.1	1.1	101.13	913	913	13													1												0.00073164	2.8971	114940	130270	143200	132180	79428	153610	138590	122840	125710	146620	97673	139660	126930	151180	154150	1.1	9398800	1				2925	69789	TRUE	72831	104089	115654	115654
Q08357	Q08357	1	1	1	Sodium-dependent phosphate transporter 2	SLC20A2	sp|Q08357|S20A2_HUMAN Sodium-dependent phosphate transporter 2 OS=Homo sapiens OX=9606 GN=SLC20A2 PE=1 SV=1	1	1	1	1	1	1	1	1.8	1.8	1.8	70.392	652	652	19																			1						0	7.1463	70003	87338	101640	77707	61548	93572	98612	70744	92147	100180	63343	72304	36383	75242	116420	1.8	3869900	1				2926	251	TRUE	258	349	388	388
Q08378	Q08378	35	35	35	Golgin subfamily A member 3	GOLGA3	sp|Q08378|GOGA3_HUMAN Golgin subfamily A member 3 OS=Homo sapiens OX=9606 GN=GOLGA3 PE=1 SV=2	1	35	35	35	35	35	35	31.8	31.8	31.8	167.35	1498	1498	11.6	2	3			3	4	2	1		4	1	2	2	1				2		1	3	3		2	0	323.31	12187000	13501000	15093000	14260000	7596500	16193000	15762000	13643000	15322000	14809000	9290900	13333000	10971000	16723000	16021000	31.8	1575500000	39				2927	5662;6457;13371;13833;17324;18637;18771;23719;25230;29249;29559;36002;36942;37033;37594;40299;40341;40996;41415;42996;43229;45116;48106;48639;48725;48726;49614;52343;52382;54538;55151;59881;61493;62778;68489	True;True;True;True;True;True;True;True;True;True;True;True;True;True;True;True;True;True;True;True;True;True;True;True;True;True;True;True;True;True;True;True;True;True;True	5891;6711;13884;14361;17971;19359;19494;24639;26230;30430;30755;37452;38412;38504;39082;41901;41943;42621;43046;44682;44952;47246;50327;50882;50972;50973;51887;54728;54768;56991;57634;62537;64222;65554;71491	8547;9727;20016;20754;25809;27704;27864;35150;37524;43683;44270;53813;55205;55324;56175;60321;60382;61322;61887;64292;64699;68341;68342;72415;73174;73293;73294;74518;78477;78535;81604;82521;89444;91861;93670;102174	9463;10793;22221;22222;23059;28648;30756;30929;38993;41640;48536;49225;59754;61291;61423;62358;62359;66925;66993;68044;68656;71322;71768;75845;75846;75847;80359;81220;81347;81348;82708;87159;87222;90638;91670;99413;102106;104107;113547	9463;10793;22221;23059;28648;30756;30929;38993;41640;48536;49225;59754;61291;61423;62359;66925;66993;68044;68656;71322;71768;75846;80359;81220;81347;81348;82708;87159;87222;90638;91670;99413;102106;104107;113547
Q08379	Q08379	19	19	19	Golgin subfamily A member 2	GOLGA2	sp|Q08379|GOGA2_HUMAN Golgin subfamily A member 2 OS=Homo sapiens OX=9606 GN=GOLGA2 PE=1 SV=3	1	19	19	19	19	19	19	24.1	24.1	24.1	113.08	1002	1002	15.6	1		1			1	2		2			1	1	1	1			2	3			1	4	3	0	323.31	8754300	9212700	9416200	8958100	5028300	10400000	10318000	9453500	10377000	10604000	5938500	10058000	9023500	11124000	11551000	24.1	1361100000	26				2928	342;2846;5734;7181;7182;8515;13867;18144;18459;23916;41948;41949;42295;46812;48092;50306;57393;60191;66557	True;True;True;True;True;True;True;True;True;True;True;True;True;True;True;True;True;True;True	352;2940;5964;7467;7468;8849;14398;18850;19172;24848;43598;43599;43960;48989;50313;52621;59969;62857;69503	470;4207;8649;8650;10806;10807;12874;20801;20802;27038;27463;35425;62661;62662;62663;63158;63159;70656;72397;75543;85815;89902;99394;99395	529;4672;9576;9577;11978;11979;14268;14269;23111;23112;30009;30490;39292;69494;69495;69496;70030;70031;70032;78408;80341;83845;95387;99923;110457;110458	529;4672;9576;11978;11979;14268;23111;30009;30490;39292;69494;69496;70030;78408;80341;83845;95387;99923;110458
Q08380	Q08380	8	8	8	Galectin-3-binding protein	LGALS3BP	sp|Q08380|LG3BP_HUMAN Galectin-3-binding protein OS=Homo sapiens OX=9606 GN=LGALS3BP PE=1 SV=1	1	8	8	8	8	8	8	21.2	21.2	21.2	65.33	585	585	13.1	2							2	1									1	1	1			1	1	0	194.53	1919100	2608100	2962000	2571500	1379500	2238100	3022800	2573900	2786000	3198900	1265800	2924000	2294100	3288500	3570800	21.2	534570000	10				2929	388;6280;7287;17345;26714;35766;54180;58403	True;True;True;True;True;True;True;True	401;6529;7576;17992;27773;37207;56621;61017	548;549;9455;10989;25842;39732;39733;53402;81121;87236	611;612;10486;12180;28683;44083;44084;59286;90127;96956	611;10486;12180;28683;44083;59286;90127;96956
Q08426	Q08426	10	10	10	Peroxisomal bifunctional enzyme;Enoyl-CoA hydratase/3,2-trans-enoyl-CoA isomerase;3-hydroxyacyl-CoA dehydrogenase	EHHADH	sp|Q08426|ECHP_HUMAN Peroxisomal bifunctional enzyme OS=Homo sapiens OX=9606 GN=EHHADH PE=1 SV=3	1	10	10	10	10	10	10	18.8	18.8	18.8	79.494	723	723	13.7			1		1		1	2	1				1				1	1	1				1	2	0	60.211	6184500	7342600	9014100	8024900	3858600	8921000	8478900	7041500	8301900	7164600	5059200	8171300	6926700	8800600	8272300	18.8	479190000	14				2930	25124;29666;31192;31378;49884;52964;60743;66899;67848;68993	True;True;True;True;True;True;True;True;True;True	26120;30866;32444;32638;52187;55375;63431;69848;70832;72015	37379;44424;46772;47079;74961;79396;79397;90757;99837;99838;101274;101275;102917	41480;49396;51941;52279;52280;83193;88203;88204;100886;110942;110943;112542;112543;114370	41480;49396;51941;52280;83193;88204;100886;110943;112543;114370
Q08431	Q08431	4	4	4	Lactadherin;Lactadherin short form;Medin	MFGE8	sp|Q08431|MFGM_HUMAN Lactadherin OS=Homo sapiens OX=9606 GN=MFGE8 PE=1 SV=3	1	4	4	4	4	4	4	12.7	12.7	12.7	43.104	387	387	14.5					1										1		1				1				0	31.307	1392800	1867400	1885700	1385400	1030400	1909300	1618200	1781300	1967700	1983200	1302700	1448400	1307500	1793500	2015800	12.7	217810000	4				2931	27966;36185;42864;45136	True;True;True;True	29078;37641;44545;47268	41618;54107;64047;68369	46163;60072;71030;75876	46163;60072;71030;75876
Q08495	Q08495	3	3	3	Dematin	DMTN	sp|Q08495|DEMA_HUMAN Dematin OS=Homo sapiens OX=9606 GN=DMTN PE=1 SV=3	1	3	3	3	3	3	3	9.1	9.1	9.1	45.514	405	405	16.3				1																		1	1		0	94.47	168750	311540	309680	217130	131450	249410	380690	306660	266060	250070	143080	277000	232140	289200	318790	9.1	21595000	4				2932	19365;40844;50471	True;True;True	20115;42468;52791	28669;61126;75775	31816;67834;67835;84114	31816;67835;84114
Q08499	Q08499	5	5	4	cAMP-specific 3,5-cyclic phosphodiesterase 4D	PDE4D	sp|Q08499|PDE4D_HUMAN cAMP-specific 3,5-cyclic phosphodiesterase 4D OS=Homo sapiens OX=9606 GN=PDE4D PE=1 SV=2	1	5	5	4	5	5	4	7.5	7.5	6.3	91.114	809	809	10.1	2	1								1		1									1			1	0	43.771	952010	1177100	1314500	1125200	845200	1363000	1229400	1169300	1290400	1267100	767740	1131100	854040	1300000	1364700	7.5	272920000	7				2933	6910;12351;17434;29277;39355	True;True;True;True;True	7183;12831;18081;30458;40904	10429;18508;25955;25956;43737;43738;58896	11566;20575;28806;28807;48602;48603;65351	11566;20575;28806;48603;65351
Q08623	Q08623	2	2	2	Pseudouridine-5-phosphatase	HDHD1	sp|Q08623|HDHD1_HUMAN Pseudouridine-5-phosphatase OS=Homo sapiens OX=9606 GN=PUDP PE=1 SV=3	1	2	2	2	2	2	2	11	11	11	25.249	228	228	16																2									0.0019917	2.2498	6823600	6908200	7875300	6598300	3535100	8891800	7805400	6602600	7143600	6849100	4974600	6350300	5576100	7949200	7143200	11	422490000	2				2934	42913;51918	True;True	44598;54282	64147;77864	71146;86463	71146;86463
Q08722	Q08722	1	1	1	Leukocyte surface antigen CD47	CD47	sp|Q08722|CD47_HUMAN Leukocyte surface antigen CD47 OS=Homo sapiens OX=9606 GN=CD47 PE=1 SV=1	1	1	1	1	1	1	1	3.4	3.4	3.4	35.213	323	323	19																			1						0	16.929	418210	532460	671170	598450	369820	638070	599530	505710	683170	690710	393950	384120	271280	592640	658770	3.4	49029000	1				2935	58616	TRUE	61235	87542	97297	97297
Q08752	Q08752	22	21	21	Peptidyl-prolyl cis-trans isomerase D	PPID	sp|Q08752|PPID_HUMAN Peptidyl-prolyl cis-trans isomerase D OS=Homo sapiens OX=9606 GN=PPID PE=1 SV=3	1	22	21	21	22	21	21	72.4	70.5	70.5	40.763	370	370	14.5			1			1	2		2	2		1	1	2	2	1	3	1	2	1		1	3		0	142.53	21717000	22682000	24365000	22929000	10633000	30740000	25051000	22642000	24849000	21858000	17511000	21036000	16797000	25699000	24662000	72.4	3396900000	28				2936	3497;3907;5665;5682;7454;10234;20511;21936;28294;31330;31331;33589;35571;36435;36436;40730;44648;45661;46796;55435;57538;64340	True;False;True;True;True;True;True;True;True;True;True;True;True;True;True;True;True;True;True;True;True;True	3615;4042;5894;5911;7751;10623;21309;22785;29422;32588;32589;34949;37007;37895;37896;42349;46686;47800;48972;57926;60125;67184	5177;5772;5773;5774;8550;8551;8571;11271;15383;30330;32409;42152;46989;46990;46991;50436;53131;54478;54479;60974;60975;67447;67448;69028;70633;82933;82934;86024;96003	5769;6419;6420;6421;9466;9467;9491;12477;17100;33642;35944;35945;46780;52180;52181;52182;55964;58974;60488;60489;67664;67665;74835;74836;76600;78385;92156;92157;92158;95621;106711	5769;6420;9467;9491;12477;17100;33642;35945;46780;52180;52182;55964;58974;60488;60489;67665;74836;76600;78385;92158;95621;106711		388			1158;1159		247			246;252
Q08828	Q08828	1	1	1	Adenylate cyclase type 1	ADCY1	sp|Q08828|ADCY1_HUMAN Adenylate cyclase type 1 OS=Homo sapiens OX=9606 GN=ADCY1 PE=1 SV=2	1	1	1	1	1	1	1	1.9	1.9	1.9	123.44	1119	1119	20																				1					1	-2	0	0	0	0	0	0	0	0	0	0	0	0	0	0	0	1.9	0	1	+			2937	31177	TRUE	32428	46734	51900	51900	361	389;390		2120	380;381	920	928;933		927	935;938
Q08945	Q08945	30	30	30	FACT complex subunit SSRP1	SSRP1	sp|Q08945|SSRP1_HUMAN FACT complex subunit SSRP1 OS=Homo sapiens OX=9606 GN=SSRP1 PE=1 SV=1	1	30	30	30	30	30	30	38.9	38.9	38.9	81.074	709	709	13.2	1	2	1	3	3	1						3	2	2	4	3	4	4	1	2	1	1		2	0	323.31	76421000	83521000	89688000	78263000	39067000	107640000	95078000	80389000	85251000	75079000	57484000	72514000	57173000	91547000	83170000	38.9	12209000000	42				2938	1579;1695;2154;2155;2156;6512;17227;20982;25161;27933;32938;33372;33523;34314;37217;37345;37346;45363;45511;48557;49550;54156;54788;60087;60308;60309;63422;63879;63880;69048	True;True;True;True;True;True;True;True;True;True;True;True;True;True;True;True;True;True;True;True;True;True;True;True;True;True;True;True;True;True	1625;1746;2219;2220;2221;6765;17872;21797;26157;29044;34275;34722;34880;35694;38691;38821;38822;47496;47647;50798;51819;56597;57253;62750;62976;62977;66226;66703;66704;72073	2337;2338;2339;2340;2524;2525;3155;3156;3157;3158;3159;9789;25684;31034;37430;41559;49480;50120;50345;51421;55567;55763;55764;68641;68824;73062;73063;74425;74426;81093;81952;81953;89738;90067;90068;94637;95352;95353;95354;102992	2588;2589;2590;2591;2802;2803;3505;3506;3507;3508;3509;3510;10860;28506;34428;41532;46096;54914;55617;55868;57063;61684;61908;61909;61910;76175;76378;81093;81094;82606;82607;90099;91031;91032;99735;100112;100113;105172;105982;105983;105984;114453	2589;2802;3505;3507;3509;10860;28506;34428;41532;46096;54914;55617;55868;57063;61684;61908;61910;76175;76378;81094;82606;90099;91032;99735;100112;100113;105172;105982;105984;114453
Q08999	Q08999	4	4	4	Retinoblastoma-like protein 2	RBL2	sp|Q08999|RBL2_HUMAN Retinoblastoma-like protein 2 OS=Homo sapiens OX=9606 GN=RBL2 PE=1 SV=3	1	4	4	4	4	4	4	5	5	5	128.37	1139	1139	12.2								2			1											1			0	18.251	268610	306450	317110	278160	139220	265070	349370	322480	322540	327990	162920	333750	288290	345190	348750	5	31317000	4				2939	7919;8660;27494;37556	True;True;True;True	8230;8996;28576;39042	11915;13076;40857;56098	13185;14497;45324;62269	13185;14497;45324;62269
Q08AD1	Q08AD1	12	12	11	Calmodulin-regulated spectrin-associated protein 2	CAMSAP2	sp|Q08AD1|CAMP2_HUMAN Calmodulin-regulated spectrin-associated protein 2 OS=Homo sapiens OX=9606 GN=CAMSAP2 PE=1 SV=3	1	12	12	11	12	12	11	10.2	10.2	9.7	168.09	1489	1489	13.8		1					2	1			1		1	1			1			1		3			0	73.037	3092100	3477000	3810600	3231800	1745000	4624100	3903400	3442400	3657500	2896900	2620500	2982700	2179900	3786700	3263500	10.2	284980000	13				2940	3291;13841;25871;29566;39878;39973;46085;54051;54683;55600;57552;58695	True;True;True;True;True;True;True;True;True;True;True;True	3401;14369;26884;30762;41469;41569;48237;56490;57142;58093;60139;61316	4866;20762;38508;44280;59754;59885;69640;80958;81793;83157;86041;87663	5418;23067;42712;49236;66305;66444;77271;77272;89950;90856;92404;95639;97436	5418;23067;42712;49236;66305;66444;77271;89950;90856;92404;95639;97436
Q08AE8	Q08AE8	3	3	3	Protein spire homolog 1	SPIRE1	sp|Q08AE8|SPIR1_HUMAN Protein spire homolog 1 OS=Homo sapiens OX=9606 GN=SPIRE1 PE=1 SV=3	1	3	3	3	3	3	3	7.4	7.4	7.4	85.543	756	756	7				1	1							1													0	92.073	262470	203830	273660	248710	106950	315540	287170	196190	276590	252510	174020	209370	183940	282350	251550	7.4	40945000	4				2941	9381;42849;59861	True;True;True	9740;44529;62516	14155;64028;89417	15734;71010;99382;99383	15734;71010;99382
Q08AF3	Q08AF3	7	7	6	Schlafen family member 5	SLFN5	sp|Q08AF3|SLFN5_HUMAN Schlafen family member 5 OS=Homo sapiens OX=9606 GN=SLFN5 PE=1 SV=1	1	7	7	6	6	6	6	10	10	7	101.05	891	891	13.3							1		1					2	1						1				0	25.334	6317300	9115300	9470300	10087000	3150200	8669000	10462000	9622800	10912000	7899000	4733100	9288800	7668200	11206000	8402400	7	240800000	8				2942	6287;7236;34762;49825;55900;56519;62354	True;True;True;True;True;True;True	6537;7522;36165;52127;58412;65109	9465;10879;52033;74887;83624;93015	10498;12061;57742;83115;92932;92933;103380;103381	10498;12061;57742;83115;92932;103380
Q08AM6	Q08AM6	10	10	10	Protein VAC14 homolog	VAC14	sp|Q08AM6|VAC14_HUMAN Protein VAC14 homolog OS=Homo sapiens OX=9606 GN=VAC14 PE=1 SV=1	1	10	10	10	10	10	10	16.8	16.8	16.8	87.972	782	782	11.9	1	1						1		1	1		1	1	1							1	1		0	290.16	4681200	5832000	6167300	5510500	3579200	5917200	6305500	5732900	6031100	6512900	3409500	5251900	4403400	6437300	6688400	16.8	672900000	13				2943	1517;16921;16922;23278;35692;40361;42580;55253;59055;63205	True;True;True;True;True;True;True;True;True;True	1562;17555;17556;24182;37132;41963;44255;57737;61683;66003	2261;25248;25249;34477;53295;60408;63634;82656;88194;94322	2505;28015;28016;28017;38249;59169;67021;70559;70560;91822;91823;98018;104822	2505;28015;28016;38249;59169;67021;70560;91823;98018;104822
Q08J23	Q08J23	36	36	36	tRNA (cytosine(34)-C(5))-methyltransferase	NSUN2	sp|Q08J23|NSUN2_HUMAN RNA cytosine C(5)-methyltransferase NSUN2 OS=Homo sapiens OX=9606 GN=NSUN2 PE=1 SV=2	1	36	36	36	36	36	36	53.5	53.5	53.5	86.47	767	767	12.9	1	2	1	3	1	2	2	1	2	2	1	1	5	3	4	4	5	5	1		2			3	0	323.31	74266000	76933000	84819000	80273000	38850000	99953000	88938000	76646000	86808000	75511000	54970000	76299000	66536000	91336000	83371000	53.5	11615000000	57				2944	2656;10211;10290;15949;15954;16632;21418;22759;22954;26975;31090;31222;31465;31466;33131;34336;34613;36103;37261;40332;40595;40797;40798;41569;44943;45630;46263;49687;52549;52996;54468;58015;65084;68545;68730;69181	True;True;True;True;True;True;True;True;True;True;True;True;True;True;True;True;True;True;True;True;True;True;True;True;True;True;True;True;True;True;True;True;True;True;True;True	2740;10599;10680;16560;16566;17260;22248;23644;23847;28043;32339;32476;32726;32727;34477;35716;36003;37557;38735;41934;42208;42418;42419;43209;47054;47768;48427;51965;54938;55407;56916;60619;67961;71554;71745;72206	3895;15350;15458;23877;23889;24840;31661;33663;33969;33970;40105;40106;46615;46826;47194;47195;47196;47197;49788;51447;51448;51826;51827;53983;53984;55629;60372;60753;60754;61061;61062;62111;62112;68064;68984;69926;69927;74634;78766;78767;79438;81496;81497;86704;97153;102266;102532;102533;103164;103165;103166	4333;4334;17062;17182;26506;26522;26523;27571;35117;37360;37683;37684;44496;44497;51763;52001;52402;52403;52404;52405;52406;55259;57092;57093;57516;57517;59942;59943;61753;66980;67414;67415;67416;67417;67757;67758;68899;68900;75529;76553;77601;77602;82832;87484;87485;88246;90524;90525;96376;107997;113650;113948;113949;113950;114632;114633;114634	4333;17062;17182;26506;26522;27571;35117;37360;37684;44496;51763;52001;52402;52405;55259;57092;57517;59943;61753;66980;67417;67757;67758;68900;75529;76553;77602;82832;87485;88246;90524;96376;107997;113650;113949;114632
Q09019	Q09019	3	3	3	Dystrophia myotonica WD repeat-containing protein	DMWD	sp|Q09019|DMWD_HUMAN Dystrophia myotonica WD repeat-containing protein OS=Homo sapiens OX=9606 GN=DMWD PE=1 SV=3	1	3	3	3	3	3	3	5.5	5.5	5.5	70.437	674	674	19														1						1			1		0	6.106	633110	593130	707230	565980	206570	788470	746090	641920	619790	474480	421240	759150	706320	759540	500070	5.5	58873000	3				2945	24360;24605;60883	True;True;True	25317;25579;63574	36137;36542;90937	40078;40544;101092	40078;40544;101092	362				1160	215				218
Q09028	Q09028	13	6	6	Histone-binding protein RBBP4	RBBP4	sp|Q09028|RBBP4_HUMAN Histone-binding protein RBBP4 OS=Homo sapiens OX=9606 GN=RBBP4 PE=1 SV=3	1	13	6	6	13	6	6	36.7	24.2	24.2	47.655	425	425	10.4				1	2	1				1	1	1	1	1		1		1							0	162.74	6164000	6722200	6595600	5300700	2987700	8117800	7325800	6768000	6583900	5618300	4636600	5599400	4885100	6820400	6021700	36.7	2336300000	13				2946	1389;13393;15519;29063;30552;31817;39693;40054;52506;61831;62657;65076;70083	True;True;True;True;True;False;False;False;False;False;False;False;True	1426;13907;16114;30233;31783;33112;41260;41652;54894;64571;65428;67953;73142	2078;2079;20056;20057;23228;43341;43342;43343;45730;45731;47806;59411;59412;59999;78707;78708;92334;92335;93484;97136;104540	2312;2313;22263;22264;25794;48139;48140;48141;48142;48143;50800;50801;53097;65927;65928;66566;87415;87416;102628;102629;103909;107980;116158	2312;22263;25794;48140;50800;53097;65927;66566;87416;102628;103909;107980;116158
Q09161	Q09161	15	15	15	Nuclear cap-binding protein subunit 1	NCBP1	sp|Q09161|NCBP1_HUMAN Nuclear cap-binding protein subunit 1 OS=Homo sapiens OX=9606 GN=NCBP1 PE=1 SV=1	1	15	15	15	15	15	15	24.1	24.1	24.1	91.838	790	790	12.6	1						4	4	1	2	1		3		1		1	2	1	1	1	1		1	0	153.72	13670000	14713000	15324000	13411000	7392000	17333000	15852000	13635000	14254000	12799000	9696500	12463000	10686000	14917000	13308000	24.1	2357200000	28				2947	5108;6956;10298;13001;21498;22637;33683;37483;38768;43657;54906;57817;60911;62136;64212	True;True;True;True;True;True;True;True;True;True;True;True;True;True;True	5316;7232;10689;13504;22330;23517;35047;38965;40292;45480;45481;57373;60412;63602;64886;67049	7715;7716;10494;15475;19470;31783;33469;33470;50565;55992;57991;65534;65535;65536;65537;65538;65539;65540;65541;82109;86409;90970;92733;95795;95796	8544;8545;11637;17201;21628;35256;37133;37134;56106;62159;64366;72681;72682;72683;72684;72685;72686;72687;72688;72689;72690;91200;96040;96041;101131;103069;106486;106487	8544;11637;17201;21628;35256;37134;56106;62159;64366;72690;91200;96040;101131;103069;106486				2121					291
Q09328	Q09328	2	2	1	Alpha-1,6-mannosylglycoprotein 6-beta-N-acetylglucosaminyltransferase A	MGAT5	sp|Q09328|MGT5A_HUMAN Alpha-1,6-mannosylglycoprotein 6-beta-N-acetylglucosaminyltransferase A OS=Homo sapiens OX=9606 GN=MGAT5 PE=1 SV=1	1	2	2	1	1	1	1	4.5	4.5	2.7	84.542	741	741	9									1																0	18.878	269890	260110	274750	244040	176360	348800	307140	234390	294650	285830	182130	259520	194370	291850	323230	2.7	11302000	2				2948	43054;65409	True;True	68302	97650	108541;108542	108542
Q09472	Q09472	7	7	5	Histone acetyltransferase p300	EP300	sp|Q09472|EP300_HUMAN Histone acetyltransferase p300 OS=Homo sapiens OX=9606 GN=EP300 PE=1 SV=2	1	7	7	5	7	7	5	4	4	3.3	264.16	2414	2414	11.5	2				1					1					2							1	1		0	50.13	4339900	4687800	4836300	4471300	2351700	5479300	4996100	4501000	5063300	4377100	3151800	4612000	3889400	5598900	4958400	4	777830000	9				2949	2016;18291;22593;37911;41289;47699;48803	True;True;True;True;True;True;True	2076;18999;23471;39416;42919;49907;51051	2955;27228;27229;33404;56726;61698;71878;73398	3283;30221;30222;37063;62973;68448;79758;81465;81466	3283;30222;37063;62973;68448;79758;81465
Q09666	Q09666	234	234	230	Neuroblast differentiation-associated protein AHNAK	AHNAK	sp|Q09666|AHNK_HUMAN Neuroblast differentiation-associated protein AHNAK OS=Homo sapiens OX=9606 GN=AHNAK PE=1 SV=2	1	234	234	230	233	233	230	62.5	62.5	62.2	629.09	5890	5890	13.7	9	16	11	9	8	11	12	17	13	5	13	12	7	15	17	12	40	29	20	16	9	9	18	16	0	323.31	321970000	368780000	416060000	434730000	272020000	479990000	442750000	410210000	492890000	381280000	282160000	313780000	276250000	472120000	389190000	62.3	74486000000	367				2950	1360;1363;1364;1365;1366;1367;1402;1408;1564;1566;1598;1669;1833;1835;2556;3694;5172;5229;5230;5231;5255;5257;5351;6335;7375;9669;10455;15058;15103;17033;17654;19919;21350;21592;21593;21594;21595;21596;21597;21997;21998;22382;22383;22384;22385;22386;22387;23486;23533;23544;23569;23570;23616;23659;23661;23662;23693;23800;23801;23802;23803;23804;23819;23951;23972;23973;24265;24577;24647;24648;24656;24661;24662;24822;25206;25377;25378;26145;26146;26185;26223;26233;26234;26238;26239;26240;26249;26273;26285;26286;26366;26374;26377;26378;26379;26383;26402;26405;26894;27003;27105;28341;30067;30077;30195;30196;30571;31145;31146;31950;31982;32003;32401;32544;32545;32575;32576;32577;32578;32579;32580;32581;32582;32583;32584;32585;32586;32587;32588;32590;34009;36455;36522;36915;36916;36938;38589;38646;40046;40241;40260;40574;40913;41336;41602;43174;43245;43246;43247;43346;43464;43500;43969;43980;44363;44364;44365;44367;44368;44375;44376;44377;44378;44383;44416;44551;44552;44636;44972;48423;53401;53402;54385;56984;57120;57238;57894;59818;61674;62809;63826;63827;63829;63830;63831;63832;63833;63834;63835;63836;63839;63840;63841;63842;63843;63844;63845;63847;63849;63932;63934;63936;63937;63942;63945;63946;64074;64075;64076;64078;64214;64591;64605;64736;64768;65227;65228;65229;65230;65231;66314;66352;66353;66368;66507;66730;66865;66867;66868;66981;67061;67062;67189;67241	True;True;True;True;True;True;True;True;True;True;True;True;True;True;True;True;True;True;True;True;True;True;True;True;True;True;True;True;True;True;True;True;True;True;True;True;True;True;True;True;True;True;True;True;True;True;True;True;True;True;True;True;True;True;True;True;True;True;True;True;True;True;True;True;True;True;True;True;True;True;True;True;True;True;True;True;True;True;True;True;True;True;True;True;True;True;True;True;True;True;True;True;True;True;True;True;True;True;True;True;True;True;True;True;True;True;True;True;True;True;True;True;True;True;True;True;True;True;True;True;True;True;True;True;True;True;True;True;True;True;True;True;True;True;True;True;True;True;True;True;True;True;True;True;True;True;True;True;True;True;True;True;True;True;True;True;True;True;True;True;True;True;True;True;True;True;True;True;True;True;True;True;True;True;True;True;True;True;True;True;True;True;True;True;True;True;True;True;True;True;True;True;True;True;True;True;True;True;True;True;True;True;True;True;True;True;True;True;True;True;True;True;True;True;True;True;True;True;True;True;True;True;True;True;True;True;True;True;True;True;True;True;True;True	1395;1398;1399;1400;1401;1402;1440;1446;1610;1612;1645;1718;1884;1886;2636;3818;5381;5440;5441;5442;5466;5468;5563;6586;7669;10035;10851;15630;15676;17671;18326;18327;20697;22178;22425;22426;22427;22428;22429;22430;22851;22852;23253;23254;23255;23256;23257;23258;24396;24445;24456;24457;24482;24483;24532;24533;24576;24578;24579;24611;24723;24724;24725;24726;24727;24728;24742;24884;24905;24906;25215;25551;25621;25622;25630;25635;25636;25637;25803;26206;26379;26380;27185;27186;27225;27264;27274;27275;27280;27281;27282;27291;27315;27327;27328;27413;27421;27424;27425;27426;27430;27449;27452;27961;28071;28174;29472;31284;31295;31415;31416;31807;32395;32396;33249;33284;33305;33717;33867;33868;33898;33899;33900;33901;33902;33903;33904;33905;33906;33907;33908;33909;33910;33911;33912;33913;33915;35377;37918;37985;38385;38386;38408;40111;40168;41644;41840;41841;41860;42186;42538;42967;43242;44879;44971;44972;44973;44974;45097;45245;45866;45878;46347;46348;46349;46351;46352;46360;46361;46362;46363;46368;46407;46572;46573;46670;46671;47088;47089;50657;55830;55831;56831;59545;59687;59809;59810;60493;62472;64409;65587;65588;66647;66648;66651;66652;66653;66654;66655;66656;66657;66658;66661;66662;66663;66664;66665;66666;66667;66669;66671;66756;66758;66760;66761;66766;66769;66770;66771;66908;66909;66910;66912;67051;67446;67460;67594;67627;68113;68114;68115;68116;68117;68118;69255;69294;69295;69311;69453;69678;69814;69816;69817;69933;70014;70015;70016;70145;70198	2036;2040;2041;2042;2043;2044;2045;2046;2047;2095;2102;2315;2318;2319;2371;2487;2696;2697;2699;2700;3761;3762;3763;5460;7806;7882;7883;7884;7917;7919;8058;8059;9545;9546;11134;11135;11136;11137;14558;15709;15710;22514;22581;25397;25398;26309;26310;26311;29491;29492;31565;31907;31908;31909;31910;31911;31912;31913;32521;32522;32523;33110;33111;33112;33113;33114;33115;33116;34777;34778;34851;34852;34866;34867;34868;34905;34906;34907;34979;34980;35044;35045;35047;35048;35049;35086;35251;35252;35253;35254;35255;35256;35257;35258;35280;35470;35495;35496;35497;35989;36512;36604;36605;36614;36619;36620;36621;36853;37494;37725;37726;37727;38920;38921;38971;39027;39039;39040;39041;39047;39048;39049;39061;39091;39105;39106;39228;39237;39242;39243;39244;39248;39271;39272;39275;39276;39986;40137;40279;40280;42218;45023;45037;45038;45204;45205;45206;45776;46692;46693;46694;47995;48035;48062;48644;48645;48872;48873;48874;48875;48912;48913;48914;48915;48916;48917;48918;48919;48920;48921;48922;48923;48924;48925;48926;48927;48928;48929;48930;48931;48932;48933;48934;48935;48936;48937;48938;48939;48940;48941;48942;48943;48944;48945;48947;50990;50991;54558;54643;54644;55162;55163;55164;55165;55166;55199;57751;57827;59990;60243;60244;60265;60724;61215;61216;61765;61766;62161;62162;64584;64740;64741;64742;64743;64744;64745;64922;64923;65132;66156;66157;66171;66892;66893;66894;66896;66897;66905;66906;66907;66908;66909;66914;66915;66987;67261;67262;67418;67419;67420;68114;68115;68116;72870;80001;80002;81397;81398;85213;85435;85608;85609;86522;89361;92122;93714;93715;93716;95276;95277;95278;95281;95282;95283;95284;95285;95286;95287;95288;95289;95290;95294;95295;95296;95297;95298;95299;95300;95301;95302;95303;95305;95306;95308;95423;95425;95427;95428;95429;95436;95439;95440;95441;95442;95443;95612;95613;95614;95616;95617;95800;96387;96388;96405;96608;96655;96656;97370;97371;97372;97373;97374;97375;99047;99048;99106;99107;99108;99126;99333;99616;99617;99795;99796;99798;99799;99952;99953;100074;100075;100076;100240;100317;100318	2267;2271;2272;2273;2274;2275;2276;2277;2278;2330;2338;2562;2565;2566;2567;2628;2761;2992;2993;2995;2996;4187;4188;4189;6078;8643;8725;8726;8727;8762;8765;8916;8917;10588;10589;12333;12334;12335;12336;16181;17456;17457;24993;25068;28177;28178;29191;29192;29193;32735;32736;35009;35395;35396;35397;35398;35399;35400;35401;36073;36074;36075;36747;36748;36749;36750;36751;36752;36753;38573;38574;38652;38653;38668;38669;38670;38710;38711;38712;38796;38797;38869;38870;38872;38873;38874;38915;39106;39107;39108;39109;39110;39111;39112;39113;39136;39342;39369;39370;39371;39920;40513;40514;40614;40615;40626;40631;40632;40633;40899;41606;41858;41859;41860;43178;43179;43234;43235;43299;43313;43314;43315;43321;43322;43323;43336;43371;43386;43387;43525;43534;43539;43540;43541;43545;43569;43570;43571;43574;43575;44364;44365;44529;44685;44686;44687;46854;46855;50033;50048;50049;50050;50224;50225;50226;50850;51853;51854;51855;53299;53343;53375;53376;54015;54016;54255;54256;54257;54258;54300;54301;54302;54303;54304;54305;54306;54307;54308;54309;54310;54311;54312;54313;54314;54315;54316;54317;54318;54319;54320;54321;54322;54323;54324;54325;54326;54327;54328;54329;54330;54331;54332;54333;54335;56580;56581;60585;60677;60678;61244;61245;61246;61247;61248;61249;61250;61285;64108;64190;66557;66838;66839;66860;67382;67931;67932;68521;68522;68956;68957;71643;71814;71815;71816;71817;71818;71819;71820;71821;71822;72013;72014;72015;72016;72251;73381;73382;73398;74206;74207;74208;74210;74211;74219;74220;74221;74222;74223;74229;74230;74309;74617;74618;74800;74801;74802;75587;75588;75589;80873;88883;88884;90415;90416;94692;94693;94965;95155;95156;96166;99323;102396;104151;104152;104153;105902;105903;105904;105907;105908;105909;105910;105911;105912;105913;105914;105915;105916;105917;105918;105922;105923;105924;105925;105926;105927;105928;105929;105930;105931;105932;105934;105935;105937;106062;106064;106067;106068;106069;106076;106080;106081;106082;106083;106084;106275;106276;106277;106279;106280;106491;107132;107133;107151;107375;107428;107429;107430;107431;108234;108235;108236;108237;108238;108239;110070;110071;110072;110139;110140;110141;110162;110390;110697;110698;110900;110901;110903;110904;111066;111067;111199;111200;111201;111379;111463;111464	2267;2271;2272;2274;2277;2278;2330;2338;2562;2566;2628;2761;2992;2995;4187;6078;8643;8725;8726;8727;8762;8765;8917;10588;12335;16181;17456;24993;25068;28177;29193;32735;35009;35395;35396;35397;35399;35400;35401;36073;36074;36747;36748;36749;36751;36752;36753;38574;38653;38668;38710;38712;38797;38869;38872;38874;38915;39106;39109;39111;39112;39113;39136;39342;39370;39371;39920;40514;40614;40615;40626;40631;40633;40899;41606;41859;41860;43178;43179;43234;43299;43313;43315;43321;43322;43323;43336;43371;43386;43387;43525;43534;43539;43540;43541;43545;43570;43574;44364;44529;44686;46854;50033;50049;50224;50225;50850;51853;51855;53299;53343;53375;54015;54256;54258;54301;54303;54305;54306;54311;54314;54316;54321;54323;54324;54325;54326;54328;54332;54335;56580;60585;60677;61244;61250;61285;64108;64190;66557;66838;66860;67382;67932;68521;68956;71643;71814;71815;71821;72014;72251;73381;73398;74206;74207;74208;74210;74211;74219;74221;74222;74223;74230;74309;74617;74618;74801;75589;80873;88883;88884;90415;94692;94965;95156;96166;99323;102396;104151;105902;105904;105907;105908;105910;105911;105913;105915;105916;105918;105922;105925;105926;105927;105930;105931;105932;105934;105937;106062;106064;106067;106068;106076;106081;106083;106275;106276;106277;106280;106491;107132;107151;107375;107431;108234;108235;108236;108238;108239;110072;110139;110140;110162;110390;110697;110900;110903;110904;111066;111199;111201;111379;111463				2122;2123;2124;2125;2126;2127;2128;2129;2130;2131;2132;2133;2134	382;383;384;385;386				650;699;820;859;989;1067;1418;1671;3417;4521;5088;5322;5678	99;218;5729;5794;5839
Q0JRZ9	Q0JRZ9	9	9	9	F-BAR domain only protein 2	FCHO2	sp|Q0JRZ9|FCHO2_HUMAN F-BAR domain only protein 2 OS=Homo sapiens OX=9606 GN=FCHO2 PE=1 SV=2	1	9	9	9	9	9	9	14.3	14.3	14.3	88.923	810	810	10.3	1				2	1	1				2	2	1				1							1	0	125.77	3668600	4236600	4459900	3965000	1986600	4951700	4302800	3948800	4346800	3684700	2705800	3841500	3170800	4348900	4003000	14.3	480730000	13				2951	2130;6885;8922;16424;16425;18866;22123;55899;64452	True;True;True;True;True;True;True;True;True	2196;7159;9269;17047;17048;19595;22979;58411;67301	3129;10398;10399;13479;24543;24544;24545;28003;32680;32681;83623;96189	3475;3476;11534;11535;14964;27247;27248;27249;31081;36255;36256;92931;106912	3476;11535;14964;27247;27249;31081;36256;92931;106912
Q0PNE2	Q0PNE2	2	2	2	Elongator complex protein 6	ELP6	sp|Q0PNE2|ELP6_HUMAN Elongator complex protein 6 OS=Homo sapiens OX=9606 GN=ELP6 PE=1 SV=1	1	2	2	2	2	2	2	7.9	7.9	7.9	29.793	266	266	12.5					1															1					0	4.4944	2086700	2027100	2623700	2377400	992220	2639800	2687100	1956600	2424000	2330500	1478500	2166500	1655600	2652000	2225800	7.9	88539000	3				2952	12031;13799	True;True	12508;14327	18089;20703	20096;23005;23006	20096;23005
Q0VDF9	Q0VDF9	11	11	11	Heat shock 70 kDa protein 14	HSPA14	sp|Q0VDF9|HSP7E_HUMAN Heat shock 70 kDa protein 14 OS=Homo sapiens OX=9606 GN=HSPA14 PE=1 SV=1	1	11	11	11	11	11	11	32	32	32	54.794	509	509	9.07	1		1			1	1	3	3			2			1					1					0	233.57	8732000	10469000	10887000	8743700	5431100	12403000	10128000	9274900	9903900	9281100	7291300	8004400	6766200	9150300	10246000	32	971680000	17				2953	3042;3043;17958;19412;22670;25596;29237;41956;48665;56904;67438	True;True;True;True;True;True;True;True;True;True;True	3142;3143;18662;20163;23554;26600;30417;43606;50909;59463;70405	4492;4493;4494;26800;26801;28749;33525;38067;43665;43666;62671;73210;85102;100632	4990;4991;4992;29738;29739;31902;37193;42230;48514;48515;48516;69504;69505;81260;94569;94570;111821	4990;4992;29739;31902;37193;42230;48514;69504;81260;94570;111821
Q0VDG4	Q0VDG4	4	4	4	Secernin-3	SCRN3	sp|Q0VDG4|SCRN3_HUMAN Secernin-3 OS=Homo sapiens OX=9606 GN=SCRN3 PE=1 SV=1	1	4	4	4	4	4	4	13.4	13.4	13.4	48.544	424	424	15								1				1							1		1				0	31.166	548560	617800	697150	660940	320910	838340	737840	587740	685410	615830	468730	566020	538750	722850	682150	13.4	130570000	5				2954	9055;14803;17632;29142	True;True;True;True	9405;15363;18299;30322	13670;22139;26269;43528	15195;15196;24593;29148;48353	15195;24593;29148;48353
Q0VG06	Q0VG06	2	2	2	Fanconi anemia-associated protein of 100 kDa	FAAP100	sp|Q0VG06|FP100_HUMAN Fanconi anemia core complex-associated protein 100 OS=Homo sapiens OX=9606 GN=FAAP100 PE=1 SV=3	1	2	2	2	2	2	2	4.7	4.7	4.7	93.432	881	881	8.67	2																							1	0	14.89	344760	352000	406940	312760	148760	389770	372620	299550	329110	298510	234420	304660	261070	387330	417650	4.7	25508000	3				2955	19834;48783	True;True	20607;51030	29368;29369;73371	32601;32602;81433	32601;81433
Q0VGL1	Q0VGL1	4	4	4	Ragulator complex protein LAMTOR4;Ragulator complex protein LAMTOR4, N-terminally processed	LAMTOR4	sp|Q0VGL1|LTOR4_HUMAN Ragulator complex protein LAMTOR4 OS=Homo sapiens OX=9606 GN=LAMTOR4 PE=1 SV=1	1	4	4	4	4	4	4	36.4	36.4	36.4	10.741	99	99	11.5			1										1		2										0	56.05	3873900	3709500	3957900	3924900	1591200	4269300	4662500	4087000	4260000	4184400	2531700	4381500	5062400	5027400	3939500	36.4	398470000	4				2956	25943;25944;41666;62122	True;True;True;True	26967;26968;43307;64872	38617;38618;62250;92718	42834;42835;69053;103054	42834;42835;69053;103054
Q10469	Q10469	5	5	5	Alpha-1,6-mannosyl-glycoprotein 2-beta-N-acetylglucosaminyltransferase	MGAT2	sp|Q10469|MGAT2_HUMAN Alpha-1,6-mannosyl-glycoprotein 2-beta-N-acetylglucosaminyltransferase OS=Homo sapiens OX=9606 GN=MGAT2 PE=1 SV=1	1	5	5	5	5	5	5	16.3	16.3	16.3	51.55	447	447	15.2							1				1		1								1			1	0	42.168	700450	629590	671930	679710	336270	752010	785790	601000	704380	731720	425190	636530	497920	689480	748440	16.3	89790000	5				2957	34748;37538;45506;50125;65982	True;True;True;True;True	36151;39021;47642;52435;68894	52011;56064;68818;75297;98519	57719;62233;76372;83579;109494	57719;62233;76372;83579;109494
Q10471	Q10471	23	23	21	Polypeptide N-acetylgalactosaminyltransferase 2;Polypeptide N-acetylgalactosaminyltransferase 2 soluble form	GALNT2	sp|Q10471|GALT2_HUMAN Polypeptide N-acetylgalactosaminyltransferase 2 OS=Homo sapiens OX=9606 GN=GALNT2 PE=1 SV=1	1	23	23	21	23	23	21	42	42	39.1	64.732	571	571	13.4			1		3	1		1	1		3		1	2	1	3	4	2	3					1	0	323.31	23287000	21320000	23206000	22606000	11376000	31436000	26660000	21088000	24920000	25233000	17025000	21484000	18337000	26488000	26891000	42	7872000000	27				2958	371;3486;14461;15915;22034;22513;22893;24378;28934;28935;33782;35018;46995;48653;49038;55109;57207;62997;63865;65918;68316;68341;68583	True;True;True;True;True;True;True;True;True;True;True;True;True;True;True;True;True;True;True;True;True;True;True	384;3604;15013;16526;22888;23387;23780;25335;30092;30093;35148;36431;49183;50897;51291;57590;59776;65788;66687;68828;71315;71340;71594	522;5157;21689;23834;23835;32565;33286;33854;36164;43125;43126;50689;50690;52390;70909;73195;73716;82461;85568;94039;95333;95334;98418;101929;101959;102326;102327	583;5746;24102;26462;26463;36127;36937;37559;40107;47890;47891;56243;56244;58142;78691;81243;81821;91602;95109;104508;105963;105964;109389;113267;113300;113714;113715	583;5746;24102;26463;36127;36937;37559;40107;47890;47891;56244;58142;78691;81243;81821;91602;95109;104508;105964;109389;113267;113300;113715
Q10472;Q8IUC8	Q10472	8;2	8;2	8;2	Polypeptide N-acetylgalactosaminyltransferase 1;Polypeptide N-acetylgalactosaminyltransferase 1 soluble form	GALNT1	sp|Q10472|GALT1_HUMAN Polypeptide N-acetylgalactosaminyltransferase 1 OS=Homo sapiens OX=9606 GN=GALNT1 PE=1 SV=1	2	8	8	8	8	8	8	15.9	15.9	15.9	64.218	559	559;556	15.4				1								1	2				1	1				1		1	0	85.734	4663500	4980800	5447600	4492400	2716100	6745700	5809700	4757700	5218000	5414100	3499000	4453700	3084000	5232700	5803400	15.9	474130000	8				2959	6765;16067;29505;35901;45398;46914;56423;63955	True;True;True;True;True;True;True;True	7032;16682;30700;37350;47532;49095;58947;66780	10171;24046;44196;53631;68687;70785;84397;95452	11273;26695;49139;59547;76226;78550;93784;106096	11273;26695;49139;59547;76226;78550;93784;106096
Q10567	Q10567	31	18	18	AP-1 complex subunit beta-1	AP1B1	sp|Q10567|AP1B1_HUMAN AP-1 complex subunit beta-1 OS=Homo sapiens OX=9606 GN=AP1B1 PE=1 SV=2	1	31	18	18	31	18	18	34.6	23.8	23.8	104.64	949	949	14.7					2		1	1	1	1				3	1	2	2	1	1	2	2	1			0	193.13	9157800	10552000	11236000	10391000	5512000	11481000	11909000	10215000	11398000	10801000	6853700	9923800	8415800	11808000	11956000	34.6	938990000	22				2960	1952;4553;7812;8637;8905;9561;9608;9702;10630;13039;20377;20497;23825;25437;32211;32798;32799;35642;37991;39479;43570;45701;46906;49731;52716;57543;57544;59328;64893;70106;70215	True;True;True;False;True;False;True;False;True;True;True;False;False;True;True;False;False;True;True;True;False;False;False;True;False;True;True;False;True;False;True	2009;4710;8121;8971;9251;9923;9971;10068;11028;13543;21173;21295;24748;26440;33518;34129;34130;37082;39498;41030;45376;47842;49087;52019;55114;55115;60130;60131;61961;67761;73167;73281	2870;6767;11773;13035;13457;14387;14388;14452;14603;15944;19528;30140;30141;30311;30312;35288;37814;48359;48360;49264;49265;53233;56843;59068;65346;69110;70776;74716;79030;79031;79032;79033;86030;86031;88618;88619;96857;104568;104761;104762	3185;7492;13030;14449;14934;15985;15986;16058;16231;17716;21694;33433;33434;33622;33623;39144;41954;53701;53702;53703;54677;54678;59099;63104;65536;72477;76689;78541;82923;87777;87778;87779;87780;87781;95628;95629;98493;98494;107660;116187;116415;116416	3185;7492;13030;14449;14934;15986;16058;16231;17716;21694;33433;33623;39144;41954;53703;54677;54678;59099;63104;65536;72477;76689;78541;82923;87779;95628;95629;98493;107660;116187;116416		391					942
Q10570	Q10570	23	23	23	Cleavage and polyadenylation specificity factor subunit 1	CPSF1	sp|Q10570|CPSF1_HUMAN Cleavage and polyadenylation specificity factor subunit 1 OS=Homo sapiens OX=9606 GN=CPSF1 PE=1 SV=2	1	23	23	23	23	23	23	18.2	18.2	18.2	160.88	1443	1443	13.3			2			3				2	3	2	2	2	1	1	2				1	2		2	0	291.02	8550400	9693200	10485000	9148200	4943700	10728000	10750000	9095300	9777600	9009900	6077700	8628900	6803000	9916900	9720400	18.2	1980600000	26				2961	9254;10094;11394;13375;17886;19137;23227;28489;30251;30702;35461;37652;37804;39983;41665;54454;57875;58099;61322;61323;65959;65960;69625	True;True;True;True;True;True;True;True;True;True;True;True;True;True;True;True;True;True;True;True;True;True;True	9608;10475;11817;13888;18590;19876;24129;29627;31474;31939;36896;39142;39305;41579;43306;56902;60474;60705;64031;64032;68870;68871;72662	13949;15155;17061;20021;26710;28360;28361;34404;34405;42434;45285;45980;52985;56269;56565;59900;62249;81478;86494;86813;91553;91554;98479;98480;103825	15506;16843;18941;22228;29637;31484;31485;38167;38168;47104;50316;51067;58806;62457;62793;66461;69052;90505;96136;96496;101765;101766;109451;109452;115360;115361	15506;16843;18941;22228;29637;31485;38167;47104;50316;51067;58806;62457;62793;66461;69052;90505;96136;96496;101765;101766;109451;109452;115361
Q10588	Q10588	1	1	1	ADP-ribosyl cyclase/cyclic ADP-ribose hydrolase 2	BST1	sp|Q10588|BST1_HUMAN ADP-ribosyl cyclase/cyclic ADP-ribose hydrolase 2 OS=Homo sapiens OX=9606 GN=BST1 PE=1 SV=2	1	1	1	1	1	1	1	3.5	3.5	3.5	35.724	318	318	15															1										0	5.928	674160	797830	763450	772900	448480	1033900	865230	924640	863930	932940	590990	1048100	1008900	1040400	919620	3.5	83359000	1				2962	21946	TRUE	22797	32433	35974	35974
Q10713	Q10713	13	13	13	Mitochondrial-processing peptidase subunit alpha	PMPCA	sp|Q10713|MPPA_HUMAN Mitochondrial-processing peptidase subunit alpha OS=Homo sapiens OX=9606 GN=PMPCA PE=1 SV=2	1	13	13	13	13	13	13	29	29	29	58.252	525	525	16.4			1			2							1		2		1	1	1	5	1		2		0	81.463	10321000	12085000	14158000	13748000	6657000	13429000	13275000	11859000	14739000	13756000	7696200	11374000	9645100	14770000	14970000	29	2938000000	20				2963	12718;17761;20122;20947;21019;21332;34561;41738;44870;46943;67501;69913;69984	True;True;True;True;True;True;True;True;True;True;True;True;True	13208;18459;20909;21761;21835;22160;35950;43381;43382;46953;46954;49125;70468;72958;73032	19052;26518;29777;30978;31084;31540;51759;62349;62350;62351;67856;67857;70832;100717;104260;104261;104369	21157;21158;29428;33045;34366;34480;34981;34982;57444;69156;69157;69158;75293;75294;78603;111911;115838;115839;115840;115957	21158;29428;33045;34366;34480;34982;57444;69157;75294;78603;111911;115839;115957				2135;2136					183;251
Q12756	Q12756	7	3	3	Kinesin-like protein KIF1A	KIF1A	sp|Q12756|KIF1A_HUMAN Kinesin-like protein KIF1A OS=Homo sapiens OX=9606 GN=KIF1A PE=1 SV=2	1	7	3	3	7	3	3	5.6	2.4	2.4	191.06	1690	1690	12.7							1	1															1		0	5.4865	174330	182620	229220	234980	125890	200990	185040	185760	267910	241750	137540	177720	175170	280960	251200	5.6	22884000	3				2964	535;1522;6807;12017;30842;59476;62648	True;False;True;True;False;False;False	553;1567;7077;12494;32084;62120;65418	774;2267;10260;18070;46185;88837;93470;93471	872;2511;11377;20073;51292;98737;98738;103895;103896	872;2511;11377;20073;51292;98738;103895				294					210
Q12765	Q12765	14	14	14	Secernin-1	SCRN1	sp|Q12765|SCRN1_HUMAN Secernin-1 OS=Homo sapiens OX=9606 GN=SCRN1 PE=1 SV=2	1	14	14	14	14	14	14	36	36	36	46.382	414	414	11.4	3	1			1	2					1	1	1		1		1	2	1					2	0	139.53	21919000	23256000	25511000	23390000	14405000	32936000	27193000	23822000	27037000	25132000	18075000	19901000	19005000	27726000	28651000	36	3188700000	18				2965	3408;3409;10170;12392;18125;22144;37740;43172;48027;55563;58041;58483;62017;63992	True;True;True;True;True;True;True;True;True;True;True;True;True;True	3521;3522;10552;12874;18831;23000;39233;44876;44877;50246;58056;60646;61097;64762;66819	5025;5026;5027;15261;18557;27014;32707;56406;64581;64582;72319;83102;86736;87335;87336;92572;95503	5593;5594;5595;5596;16966;20626;29983;36289;62612;71640;71641;80257;92343;96412;97063;97064;102889;106152	5593;5594;16966;20626;29983;36289;62612;71641;80257;92343;96412;97064;102889;106152				2137					197
Q12766	Q12766	2	2	2	HMG domain-containing protein 3	HMGXB3	sp|Q12766|HMGX3_HUMAN HMG domain-containing protein 3 OS=Homo sapiens OX=9606 GN=HMGXB3 PE=2 SV=2	1	2	2	2	2	2	2	2.4	2.4	2.4	168.33	1538	1538	17.5												1											1		0	4.3233	81602	107340	102510	96514	73079	129170	102160	117720	119990	101390	74734	75957	54366	98672	111340	2.4	12173000	3				2966	3355;52704	True;True	3467;55102	4947;79016	5506;87762;87763	5506;87762
Q12767	Q12767	2	2	2	Uncharacterized protein KIAA0195	KIAA0195	sp|Q12767|TMM94_HUMAN Transmembrane protein 94 OS=Homo sapiens OX=9606 GN=TMEM94 PE=1 SV=1	1	2	2	2	2	2	2	1	1	1	151.15	1356	1356	3			2																						0	14.731	94524	145710	150980	128020	126570	129630	125800	131600	134700	138440	62607	98083	74987	109990	132790	1	32982000	2				2967	18474;18475	True;True	19188;19189	27483;27484	30511;30512	30511;30512
Q12768	Q12768	23	23	23	WASH complex subunit strumpellin	KIAA0196	sp|Q12768|WASC5_HUMAN WASH complex subunit 5 OS=Homo sapiens OX=9606 GN=WASHC5 PE=1 SV=1	1	23	23	23	23	23	23	23.6	23.6	23.6	134.28	1159	1159	14		1	3	1	1	3	2		1		1	1	1	1		1		1	2	2	3	3	1	3	0	207.67	11065000	12264000	13345000	13000000	7600100	14293000	14008000	11952000	13480000	13367000	7998400	11626000	10174000	14717000	13586000	23.6	1472300000	33				2968	4290;11967;13192;15522;16816;22531;25577;30199;31016;33253;33313;36467;40865;41114;48831;50203;50204;52857;57753;58394;62896;63282;64769	True;True;True;True;True;True;True;True;True;True;True;True;True;True;True;True;True;True;True;True;True;True;True	4438;12442;13700;16117;17448;23405;26581;31419;32262;34602;34663;37930;42489;42741;51079;52514;52515;55260;60346;61008;65680;66081;67628	6386;6387;17989;19732;19733;23234;23235;25082;25083;33310;38043;45209;46455;49957;50039;54573;54574;61149;61468;73432;75398;75399;75400;75401;79232;79233;86330;87224;87225;93855;94427;96657	7085;7086;19986;21916;21917;25800;25801;27839;27840;36962;42202;50229;51586;55442;55532;60600;60601;60602;67861;68204;81504;83688;83689;83690;83691;88011;88012;95958;96943;96944;104302;104936;107432	7086;19986;21917;25800;27840;36962;42202;50229;51586;55442;55532;60602;67861;68204;81504;83690;83691;88012;95958;96943;104302;104936;107432
Q12769	Q12769	18	18	18	Nuclear pore complex protein Nup160	NUP160	sp|Q12769|NU160_HUMAN Nuclear pore complex protein Nup160 OS=Homo sapiens OX=9606 GN=NUP160 PE=1 SV=3	1	18	18	18	18	18	18	18.2	18.2	18.2	162.12	1436	1436	12.2				1	3	1	2						4	2	1	1		1	3	1					0	185.14	14471000	14861000	15957000	14637000	7020600	16998000	16145000	14580000	15001000	13540000	10424000	15103000	12836000	17298000	15399000	18.2	3489900000	23				2969	4010;4515;19280;20326;24155;38425;39209;44304;48499;48736;48737;52067;54931;57515;59494;63730;66653;69645	True;True;True;True;True;True;True;True;True;True;True;True;True;True;True;True;True;True	4152;4672;20026;21120;25102;39945;40753;46273;50736;50983;50984;54439;57400;60099;62141;66547;69600;72682;72683	5957;6716;28540;30061;35835;57494;58682;66751;72976;73308;73309;73310;78072;82146;85991;88870;95141;99518;103851;103852	6617;7438;31676;33348;39754;39755;63826;65122;74055;80996;81364;81365;81366;86701;91242;95586;98774;105748;110593;115390;115391;115392;115393	6617;7438;31676;33348;39754;63826;65122;74055;80996;81365;81366;86701;91242;95586;98774;105748;110593;115393				2138					437
Q12772	Q12772	2	1	1	Sterol regulatory element-binding protein 2;Processed sterol regulatory element-binding protein 2	SREBF2	sp|Q12772|SRBP2_HUMAN Sterol regulatory element-binding protein 2 OS=Homo sapiens OX=9606 GN=SREBF2 PE=1 SV=2	1	2	1	1	2	1	1	2.1	1.1	1.1	123.69	1141	1141	24																								1	0	5.5247	0	0	0	0	0	0	0	0	0	0	0	0	0	0	0	2.1	0	1				2970	27145;57952	True;False	28216;60554	40337;86623	44748;96283	44748;96283
Q12788	Q12788	21	21	21	Transducin beta-like protein 3	TBL3	sp|Q12788|TBL3_HUMAN Transducin beta-like protein 3 OS=Homo sapiens OX=9606 GN=TBL3 PE=1 SV=2	1	21	21	21	21	21	21	38.6	38.6	38.6	89.034	808	808	14.1				1	1	1			1		1	1	1	5	1	2	3	1	1			1		1	0	323.31	10329000	10849000	12045000	10400000	5334800	12451000	12751000	9937600	11150000	10982000	7169100	10850000	9745900	12256000	11823000	38.6	1535400000	27				2971	543;2941;3398;3399;4353;5731;13913;19052;20953;21726;27447;27926;39189;46735;48226;50145;50146;56135;60941;65059;66222	True;True;True;True;True;True;True;True;True;True;True;True;True;True;True;True;True;True;True;True;True	561;3038;3510;3511;4501;5961;14446;19789;21767;22562;28530;29037;40733;48908;50452;52455;52456;58655;63632;67933;69162	785;4344;5012;5013;6468;8646;20870;20871;28250;30986;32100;40800;41549;58652;70543;72593;75323;75324;84007;91010;97113;98918	888;889;4827;5576;5577;7173;9572;23190;23191;31362;34374;35616;45261;46085;65089;78288;80560;83607;83608;93356;93357;101172;107951;107952;107953;107954;109938	888;4827;5576;5577;7173;9572;23191;31362;34374;35616;45261;46085;65089;78288;80560;83607;83608;93356;101172;107954;109938
Q12789	Q12789	45	45	45	General transcription factor 3C polypeptide 1	GTF3C1	sp|Q12789|TF3C1_HUMAN General transcription factor 3C polypeptide 1 OS=Homo sapiens OX=9606 GN=GTF3C1 PE=1 SV=4	1	45	45	45	45	45	45	26.7	26.7	26.7	238.87	2109	2109	13.2	4	1		4	1	3	2	3		1	2	2	4	2	1	2	1		2	2	2	3	3	5	0	323.31	24608000	25897000	28712000	26510000	12711000	31200000	30608000	25045000	28709000	24185000	16986000	27350000	22472000	30552000	25833000	26.7	2975000000	54				2972	430;3037;3871;4262;6639;10573;11607;11608;15353;18072;18857;19316;20351;20352;24146;25080;25940;27266;28153;31953;35367;39896;40259;40475;40860;40997;43914;45139;45226;46654;48053;51684;51971;53497;62621;62882;62883;63684;64699;65312;65313;67615;67838;68607;69668	True;True;True;True;True;True;True;True;True;True;True;True;True;True;True;True;True;True;True;True;True;True;True;True;True;True;True;True;True;True;True;True;True;True;True;True;True;True;True;True;True;True;True;True;True	444;3137;4005;4410;6899;10971;12053;12054;15940;18778;19586;20063;21147;21148;25092;26074;26964;28342;29274;33252;36798;41488;41859;42083;42484;42622;45799;47271;47358;48824;50273;54036;54339;55928;65388;65665;65666;66498;67557;68202;68203;70590;70822;71619;72706	609;4484;4485;5725;6340;9965;15870;17465;17466;22983;26946;27992;28591;28592;30098;30099;35819;37298;37299;38614;40517;41952;47998;52864;59781;60264;60578;60579;61143;61323;66043;68373;68480;70427;72349;77493;77926;77927;80160;93429;93838;93839;95065;96556;97494;97495;100904;101263;102360;103887	682;4981;4982;4983;6369;7034;11050;17634;19401;19402;25526;29905;31068;31069;31733;31734;33388;33389;33390;39737;41391;41392;42830;44939;46537;53302;58672;66334;66859;67213;67214;67852;68045;73251;75880;75881;75999;78156;80287;86032;86532;86533;89066;103851;104285;104286;105659;107322;108369;108370;112129;112529;113751;115428	682;4983;6369;7034;11050;17634;19401;19402;25526;29905;31068;31734;33388;33389;39737;41392;42830;44939;46537;53302;58672;66334;66859;67213;67852;68045;73251;75881;75999;78156;80287;86032;86533;89066;103851;104285;104286;105659;107322;108369;108370;112129;112529;113751;115428
Q12792	Q12792	21	21	18	Twinfilin-1	TWF1	sp|Q12792|TWF1_HUMAN Twinfilin-1 OS=Homo sapiens OX=9606 GN=TWF1 PE=1 SV=3	1	21	21	18	21	21	18	65.1	65.1	59.1	40.282	350	350	12.8			2	1	1	3	2	1		1	2	1		2	3		1	3	3	2	1			1	0	303.26	24944000	26450000	28494000	24350000	15098000	31914000	28469000	24992000	26556000	25355000	17753000	22720000	18917000	28289000	28043000	65.1	6254100000	31				2973	13203;13626;14458;14459;14858;26184;29152;29224;30224;31801;32540;38423;38964;44210;44213;49505;52462;55440;55441;69524;69925	True;True;True;True;True;True;True;True;True;True;True;True;True;True;True;True;True;True;True;True;True	13712;14149;15010;15011;15421;27224;30332;30404;31444;33096;33863;39943;40502;46152;46156;51773;54848;57931;57932;72555;72970	19758;20423;20424;21686;21687;22216;38970;43540;43646;45240;45241;47789;47790;48867;48868;57491;57492;58314;66555;66560;74367;74368;78637;82940;82941;82942;82943;103643;104274;104275	21944;22681;22682;24099;24100;24677;43233;48366;48490;50265;50266;53080;53081;54250;54251;63823;63824;64724;73828;73833;82545;82546;87333;92165;92166;92167;92168;92169;115159;115853;115854	21944;22682;24099;24100;24677;43233;48366;48490;50266;53080;54250;63824;64724;73828;73833;82545;87333;92167;92169;115159;115854
Q12797	Q12797	37	37	37	Aspartyl/asparaginyl beta-hydroxylase	ASPH	sp|Q12797|ASPH_HUMAN Aspartyl/asparaginyl beta-hydroxylase OS=Homo sapiens OX=9606 GN=ASPH PE=1 SV=3	1	37	37	37	37	37	37	49.5	49.5	49.5	85.862	758	758	13.1	4	1	2	2	1	2	2	1	1	2	1	3	1	8	4	5	7	2	2	1	1	1	3	2	0	323.31	63031000	82801000	88056000	82462000	51325000	82339000	89398000	80889000	86912000	90046000	46339000	77303000	59807000	91302000	98894000	49.5	23810000000	69				2974	1913;5538;5539;5830;15214;15215;19547;22070;23040;23687;24727;25216;25491;25492;27019;29625;29626;30137;35204;35644;37723;38282;38416;43837;45237;52673;56701;58541;59670;59671;59712;60657;64875;65628;68090;68793;70459	True;True;True;True;True;True;True;True;True;True;True;True;True;True;True;True;True;True;True;True;True;True;True;True;True;True;True;True;True;True;True;True;True;True;True;True;True	1968;5758;5759;6062;15793;15794;15795;20303;22924;23937;24605;25704;26216;26494;26495;28086;30823;30824;31355;36625;37084;39216;39796;39936;45704;45705;47369;55070;59232;61157;62324;62325;62365;63341;67742;68529;71087;71808;73534	2808;2809;8345;8346;8347;8796;22741;22742;22743;22744;22745;28926;28927;32614;34104;35080;36709;37505;37506;37905;37906;37907;40160;44360;44361;44362;44363;45122;52641;53235;56381;56382;57265;57266;57477;57478;57479;57480;65893;65894;68496;78977;84762;84763;87422;87423;87424;87425;89148;89149;89150;89225;90619;96825;96826;97955;101629;102618;105095	3115;3116;9230;9231;9232;9745;25244;25245;25246;25247;25248;25249;25250;32092;32093;36181;37838;38909;40733;41618;41619;42053;42054;42055;44554;49328;49329;49330;49331;50138;58414;59102;62582;62583;62584;63579;63580;63807;63808;63809;63810;73087;73088;73089;76016;87720;94185;94186;97161;97162;97163;97164;97165;97166;97167;97168;97169;99082;99083;99084;99170;100729;107628;107629;108873;108874;112938;114040;116795	3116;9230;9232;9745;25244;25250;32092;36181;37838;38909;40733;41618;42053;42055;44554;49328;49331;50138;58414;59102;62582;63579;63808;73087;76016;87720;94185;97165;99083;99084;99170;100729;107628;108874;112938;114040;116795				2139;2140					535;689
Q12800;Q9NZI6	Q12800	5;1	4;1	3;1	Alpha-globin transcription factor CP2	TFCP2	sp|Q12800|TFCP2_HUMAN Alpha-globin transcription factor CP2 OS=Homo sapiens OX=9606 GN=TFCP2 PE=1 SV=2	2	5	4	3	5	4	3	12.9	10.6	7	57.255	502	502;479	7.83		1	1		1	1				1											1				0	218.42	1549700	1734200	1928300	1554300	1288300	1933900	1732500	1535300	1755300	1706000	1134500	1382300	1145000	1719200	1905800	12.9	457160000	6				2975	2163;18613;37592;37988;40926	True;False;True;True;True	2228;19334;39080;39495;42551	3170;27676;56172;56835;56836;61231;61232	3522;30725;62355;63096;63097;67947;67948	3522;30725;62355;63097;67947
Q12802	Q12802	37	37	37	A-kinase anchor protein 13	AKAP13	sp|Q12802|AKP13_HUMAN A-kinase anchor protein 13 OS=Homo sapiens OX=9606 GN=AKAP13 PE=1 SV=2	1	37	37	37	37	37	37	22.8	22.8	22.8	307.55	2813	2813	15.3			1		1	2	1	1	2	2	3	3		2		2		1	5	3	4	3	2	1	0	323.31	10741000	11979000	13452000	11491000	5226700	14416000	13517000	12008000	13260000	10686000	8146000	11273000	9146300	13595000	11411000	22.8	1571600000	45				2976	6916;7704;7708;9544;10929;12907;16578;17796;18114;18756;19030;19138;19839;20916;22908;23087;24349;25226;25456;26125;27235;27289;30543;34127;36303;36324;38101;49139;49215;50041;51467;52948;57005;57551;57911;61781;67134	True;True;True;True;True;True;True;True;True;True;True;True;True;True;True;True;True;True;True;True;True;True;True;True;True;True;True;True;True;True;True;True;True;True;True;True;True	7189;8008;8012;9906;11333;13405;17203;18499;18820;19479;19765;19877;20612;21729;23797;23984;25306;26226;26459;27165;28309;28366;31774;35499;37763;37784;39612;51397;51475;52350;53815;55358;59566;60138;60510;64521;70090	10435;11611;11615;14367;16368;19333;24759;26585;27001;27847;28218;28362;29377;30939;33892;34176;36123;36124;37520;37844;38894;40472;40558;40559;45720;51143;54305;54330;56989;73861;73971;75180;77199;79374;85237;86040;86548;92269;100170	11572;12857;12861;15964;18190;21471;27477;27478;29499;29500;29970;30909;31328;31486;32610;34324;37600;37917;40063;40064;41635;41636;41987;43150;44891;44892;44893;44985;44986;50789;56753;60294;60320;63274;63275;81973;82099;83445;85691;88180;94725;95638;96199;102558;111306	11572;12857;12861;15964;18190;21471;27477;29499;29970;30909;31328;31486;32610;34324;37600;37917;40064;41635;41987;43150;44891;44986;50789;56753;60294;60320;63274;81973;82099;83445;85691;88180;94725;95638;96199;102558;111306
Q12805	Q12805	2	2	2	EGF-containing fibulin-like extracellular matrix protein 1	EFEMP1	sp|Q12805|FBLN3_HUMAN EGF-containing fibulin-like extracellular matrix protein 1 OS=Homo sapiens OX=9606 GN=EFEMP1 PE=1 SV=2	1	2	2	2	2	2	2	4.1	4.1	4.1	54.64	493	493	23																						1		1	0	7.7766	717450	715000	651320	983810	391540	659790	804160	640270	871390	784020	391390	739360	603500	753420	710490	4.1	50874000	2				2977	1495;55190	True;True	1538;57674	2231;82571	2472;91725	2472;91725
Q12815	Q12815	1	1	1	Tastin	TROAP	sp|Q12815|TROAP_HUMAN Tastin OS=Homo sapiens OX=9606 GN=TROAP PE=1 SV=3	1	1	1	1	1	1	1	1.7	1.7	1.7	83.856	778	778	13													1												1	-2	0	0	0	0	0	0	0	0	0	0	0	0	0	0	0	1.7	0	1	+			2978	44797	TRUE	46859	67727	75148	75148				2141	387;388;389				1	2;3;7
Q12824	Q12824	6	6	6	SWI/SNF-related matrix-associated actin-dependent regulator of chromatin subfamily B member 1	SMARCB1	sp|Q12824|SNF5_HUMAN SWI/SNF-related matrix-associated actin-dependent regulator of chromatin subfamily B member 1 OS=Homo sapiens OX=9606 GN=SMARCB1 PE=1 SV=2	1	6	6	6	6	6	6	18.7	18.7	18.7	44.141	385	385	14.9			2															2	1		1	1			0	60.761	3700900	3501200	3793300	3207000	1499400	4374400	4027500	3295200	3448100	3509200	2299500	3566200	3027100	3924300	3473400	18.7	457450000	7				2979	7679;22184;36062;36246;46761;46762	True;True;True;True;True;True	7982;23042;37514;37705;48936;48937	11573;11574;32767;53908;54223;70588;70589	12815;12816;36353;59859;60203;78339;78340	12815;36353;59859;60203;78339;78340
Q12830	Q12830	19	19	19	Nucleosome-remodeling factor subunit BPTF	BPTF	sp|Q12830|BPTF_HUMAN Nucleosome-remodeling factor subunit BPTF OS=Homo sapiens OX=9606 GN=BPTF PE=1 SV=3	1	19	19	19	19	19	19	7.7	7.7	7.7	338.26	3046	3046	10.5		1	1		4	2	1			2	1		2	1		1		1	1	1		1			0	130.38	8742000	9564600	10577000	9845200	5097600	11423000	10574000	10123000	10908000	9064900	6961000	9161100	7497200	11464000	9942600	7.7	843580000	23				2980	194;5530;7540;7645;12223;12884;18946;19667;20159;26051;28960;31020;35159;41150;48351;48527;54856;57579;66894	True;True;True;True;True;True;True;True;True;True;True;True;True;True;True;True;True;True;True	199;5750;7839;7947;12702;13381;19679;20433;20946;27086;30127;32266;36576;42777;50584;50765;57323;60166;69843	277;8330;8331;11383;11534;18339;19302;28112;29131;29821;38783;43172;46459;52581;61515;72781;73011;82042;86074;99832	308;9215;9216;12597;12772;12773;20388;21433;31209;31210;32345;32346;33089;43026;47947;51590;58348;68252;80771;81034;91130;95676;110937	308;9215;12597;12773;20388;21433;31210;32346;33089;43026;47947;51590;58348;68252;80771;81034;91130;95676;110937
Q12834	Q12834	4	4	4	Cell division cycle protein 20 homolog	CDC20	sp|Q12834|CDC20_HUMAN Cell division cycle protein 20 homolog OS=Homo sapiens OX=9606 GN=CDC20 PE=1 SV=2	1	4	4	4	4	4	4	9	9	9	54.722	499	499	10					1	1		1					1					1							0	11.989	3422100	2314400	2332900	2396900	835870	4280100	3145100	2388200	2276000	2072100	2507600	3010700	2830800	2901200	2171000	9	168240000	5				2981	18027;31227;64711;69651	True;True;True;True	18732;32481;67569;72689	26888;46832;46833;96576;103859	29838;52007;52008;107342;115400	29838;52008;107342;115400
Q12837	Q12837	1	1	1	POU domain, class 4, transcription factor 2	POU4F2	sp|Q12837|PO4F2_HUMAN POU domain, class 4, transcription factor 2 OS=Homo sapiens OX=9606 GN=POU4F2 PE=1 SV=2	1	1	1	1	1	1	1	2	2	2	43.086	409	409	10										1															1	-2	0	0	0	0	0	0	0	0	0	0	0	0	0	0	0	2	0	1	+			2982	44238	TRUE	46194	66644	73936	73936			111;112;113	2142;2143;2144				2;3;4	2;3;4
Q12840	Q12840	14	2	2	Kinesin heavy chain isoform 5A	KIF5A	sp|Q12840|KIF5A_HUMAN Kinesin heavy chain isoform 5A OS=Homo sapiens OX=9606 GN=KIF5A PE=1 SV=2	1	14	2	2	14	2	2	13.4	2	2	117.38	1032	1032	16											1							1	1						0.0011478	2.4346	8510600	10443000	10735000	9227500	4639200	11666000	10976000	10600000	11113000	9155200	6628300	8514600	6393100	10995000	9597200	13.4	452290000	3				2983	4055;11652;20143;31534;32496;40636;42840;49662;53512;60224;60504;61556;67215;70320	True;False;False;False;False;True;False;False;False;False;False;False;False;False	4199;12106;20930;32797;33814;42249;44520;51938;55943;62891;63186;64290;70172;73389	6020;6021;17532;29803;47293;48772;60803;64012;74587;80179;80180;89947;89948;90369;91957;100278;100279;104907	6684;6685;19474;33071;52516;54149;67471;70990;82781;89087;89088;99975;99976;100448;102213;111422;111423;116584	6684;19474;33071;52516;54149;67471;70990;82781;89087;99976;100448;102213;111422;116584	363	392			1161	751	747			749
Q12841	Q12841	3	3	3	Follistatin-related protein 1	FSTL1	sp|Q12841|FSTL1_HUMAN Follistatin-related protein 1 OS=Homo sapiens OX=9606 GN=FSTL1 PE=1 SV=1	1	3	3	3	3	3	3	10.4	10.4	10.4	34.985	308	308	9.33							1			1	1														0	13.216	748320	559140	528810	636120	293850	945420	744230	636050	689210	671450	500640	674810	541360	717010	737190	10.4	62608000	3				2984	23171;32261;63131	True;True;True	24070;33568;65924	34312;48434;94224	38068;53783;104713	38068;53783;104713
Q12846	Q12846	12	12	12	Syntaxin-4	STX4	sp|Q12846|STX4_HUMAN Syntaxin-4 OS=Homo sapiens OX=9606 GN=STX4 PE=1 SV=2	1	12	12	12	12	12	12	53.2	53.2	53.2	34.18	297	297	8.75			1	2		1	1	3		1			1				2								0	121.18	6988400	7696600	8798400	8685800	5323000	10194000	9449400	7824600	9254800	9542600	5660500	7873400	6325100	9760500	10296000	53.2	1504600000	13				2985	3339;8762;29205;32865;37891;45693;45694;47589;48094;59444;61944;63454	True;True;True;True;True;True;True;True;True;True;True;True	3450;9104;30385;34200;39395;47833;47834;49793;50315;62085;64687;66258	4925;13241;43606;49384;56699;69097;69098;71721;72399;88784;92482;94675	5483;14683;14684;48443;54813;62943;76674;76675;79581;80343;98676;102790;105212	5483;14683;48443;54813;62943;76674;76675;79581;80343;98676;102790;105212
Q12849	Q12849	17	17	17	G-rich sequence factor 1	GRSF1	sp|Q12849|GRSF1_HUMAN G-rich sequence factor 1 OS=Homo sapiens OX=9606 GN=GRSF1 PE=1 SV=3	1	17	17	17	17	17	17	43.5	43.5	43.5	53.126	480	480	13.1	1				4	1			1		1		3	3	2	1		1		4	2				0	227.12	12491000	13473000	13898000	14522000	7536000	17922000	15990000	14773000	15271000	13280000	10215000	14306000	12641000	15738000	14362000	43.5	2217300000	31				2986	6344;6849;29769;32863;34192;35244;36856;51949;53072;58079;59256;60250;62638;69597;69599;69680;70696	True;True;True;True;True;True;True;True;True;True;True;True;True;True;True;True;True	6595;7121;30978;34198;35567;36666;38326;54317;55484;60684;61890;62918;65406;72632;72634;72718;72719;73776;73777	9559;10337;10338;44591;49382;51231;52690;55093;77901;79538;86783;88522;89987;93449;103788;103789;103792;103793;103910;103911;103912;105447;105448;105449	10603;11465;11466;11467;11468;49575;54811;56849;58471;61172;86503;88360;96463;98389;100020;100021;103873;115322;115323;115326;115327;115328;115451;115452;115453;115454;115455;115456;117201;117202;117203	10603;11465;49575;54811;56849;58471;61172;86503;88360;96463;98389;100020;103873;115322;115327;115453;117202				2145;2146					236;355
Q12851	Q12851	1	1	1	Mitogen-activated protein kinase kinase kinase kinase 2	MAP4K2	sp|Q12851|M4K2_HUMAN Mitogen-activated protein kinase kinase kinase kinase 2 OS=Homo sapiens OX=9606 GN=MAP4K2 PE=1 SV=2	1	1	1	1	1	1	1	3.5	3.5	3.5	91.555	820	820	2		1																							0	4.2651	34203	37236	48444	44536	15677	55535	52105	42410	49534	50882	28120	55158	49328	54419	49330	3.5	15208000	1				2987	6132	TRUE	6373	9224	10224	10224
Q12857	Q12857	2	1	1	Nuclear factor 1 A-type	NFIA	sp|Q12857|NFIA_HUMAN Nuclear factor 1 A-type OS=Homo sapiens OX=9606 GN=NFIA PE=1 SV=2	1	2	1	1	2	1	1	5.5	3.3	3.3	55.944	509	509	20																				1					0	7.5588	197250	228370	247430	236600	130600	262480	262470	234510	237720	243710	154220	233610	237890	255800	235580	5.5	18761000	1				2988	10670;25036	True;False	11069;26026	15996;37227	17774;41316	17774;41316
Q12860	Q12860	32	32	32	Contactin-1	CNTN1	sp|Q12860|CNTN1_HUMAN Contactin-1 OS=Homo sapiens OX=9606 GN=CNTN1 PE=1 SV=1	1	32	32	32	32	32	32	36.9	36.9	36.9	113.32	1018	1018	12.2	2	1	1	3	1		4	2	1	3	2	1	1	2	3	1	1	2	4	2	1	1	2		0	323.31	22715000	36277000	39288000	35075000	20205000	28753000	41068000	35653000	38889000	44109000	16095000	36437000	30834000	43882000	47393000	36.9	4974900000	43				2989	3185;6431;7062;7268;9350;10080;17437;21515;23510;23896;24108;25970;26330;26845;29225;30418;30419;31174;33034;44305;58325;59730;59777;60678;60679;65890;66013;66748;67537;67592;69395;70776	True;True;True;True;True;True;True;True;True;True;True;True;True;True;True;True;True;True;True;True;True;True;True;True;True;True;True;True;True;True;True;True	3289;6684;7344;7557;9709;10461;18084;22347;24421;24826;25052;27000;27001;27375;27909;30405;31646;31647;32425;34374;46274;46275;60936;62383;62431;63364;63365;68799;68926;69697;70505;70567;72422;73858	4707;9692;9693;10642;10958;14117;15140;25962;31807;34818;34819;35391;35768;38664;38665;38666;38667;39180;39921;43647;45536;45537;45538;46731;49641;66752;66753;87114;89251;89313;89314;90655;90656;98373;98564;99648;100778;100779;100873;103463;105552	5239;10755;10756;11797;12148;15691;16826;28813;35281;38616;38617;39252;39679;42890;42891;42892;42893;42894;43469;44294;48491;50585;50586;50587;51897;55096;74056;74057;74058;96828;99200;99269;99270;100772;100773;109340;109543;110731;111989;111990;112096;114961;117315	5239;10756;11797;12148;15691;16826;28813;35281;38617;39252;39679;42894;43469;44294;48491;50586;50587;51897;55096;74058;96828;99200;99270;100772;100773;109340;109543;110731;111989;112096;114961;117315				2147;2148					79;154
Q12864	Q12864	2	2	2	Cadherin-17	CDH17	sp|Q12864|CAD17_HUMAN Cadherin-17 OS=Homo sapiens OX=9606 GN=CDH17 PE=1 SV=3	1	2	2	2	2	2	2	2.6	2.6	2.6	92.218	832	832	13.5				1																			1		0.00014905	3.3895	127050	235670	272370	225710	175160	192470	237270	238150	234730	242450	113290	192660	171000	203580	222330	2.6	32515000	2				2990	2003;66909	True;True	2061;69859	2939;99855	3263;110963	3263;110963
Q12872	Q12872	9	9	9	Splicing factor, suppressor of white-apricot homolog	SFSWAP	sp|Q12872|SFSWA_HUMAN Splicing factor, suppressor of white-apricot homolog OS=Homo sapiens OX=9606 GN=SFSWAP PE=1 SV=3	1	9	9	9	9	9	9	9.9	9.9	9.9	104.82	951	951	12.6			1	1								2	1	2	2			1	1						0	23.825	1727300	1847000	2034300	2037800	1006200	2407200	2211200	1826800	2063200	1855800	1365300	1904700	1740300	2169500	1971500	9.9	296210000	11				2991	567;4900;6201;13310;34907;37405;54966;58899;67632	True;True;True;True;True;True;True;True;True	585;5086;6447;13821;36317;38885;57438;61527;70610	821;822;7374;7375;9328;19929;52246;55864;82204;87992;100958	930;931;8156;8157;10343;22130;57982;62019;91305;97794;112187	930;8157;10343;22130;57982;62019;91305;97794;112187
Q12873	Q12873	18	12	12	Chromodomain-helicase-DNA-binding protein 3	CHD3	sp|Q12873|CHD3_HUMAN Chromodomain-helicase-DNA-binding protein 3 OS=Homo sapiens OX=9606 GN=CHD3 PE=1 SV=3	1	18	12	12	18	12	12	11.9	9	9	226.59	2000	2000	12.1		1	2	1		1	1						1	2							1		2	1	0	162.61	2145700	2603500	2805300	2401900	1618100	2849900	2762600	2559100	2821500	2411600	1646600	2582500	2062700	2752100	2598000	11.9	409470000	14				2992	3413;7956;17834;21288;21967;28575;28719;34282;38839;38991;38992;39834;44249;53867;54666;65630;68237;68649	True;True;True;True;False;False;True;True;True;False;False;True;True;True;True;False;True;False	3526;8271;18538;22114;22820;29718;29868;35658;40367;40530;40531;41425;46207;56303;57125;68531;71236;71661	5031;12023;26640;31475;32476;42563;42784;51350;58101;58349;58350;58351;59681;59682;66660;80681;81770;97957;101826;102412	5600;13308;29562;34907;36021;36022;47253;47497;56978;64484;64761;64762;64763;66227;66228;73955;89639;90831;90832;108876;113153;113810	5600;13308;29562;34907;36021;47253;47497;56978;64484;64761;64762;66228;73955;89639;90832;108876;113153;113810			114;115		390			185;186		187
Q12874	Q12874	22	22	22	Splicing factor 3A subunit 3	SF3A3	sp|Q12874|SF3A3_HUMAN Splicing factor 3A subunit 3 OS=Homo sapiens OX=9606 GN=SF3A3 PE=1 SV=1	1	22	22	22	22	22	22	55.1	55.1	55.1	58.848	501	501	12.8	1	2					2	1	3	2		8	1	1	1	1	2	2	1	2	2	1			0	323.31	16917000	15937000	17376000	17612000	8369000	22636000	21852000	16228000	19018000	17038000	11819000	18250000	15025000	21132000	17527000	55.1	4438700000	36				2993	8616;14632;18011;18012;19721;29052;32042;33799;35541;38029;39654;43623;53735;56144;58469;63076;65259;68625;68626;69803;70060;70061	True;True;True;True;True;True;True;True;True;True;True;True;True;True;True;True;True;True;True;True;True;True	8950;15189;18716;18717;20489;30221;30222;33348;35165;36977;39538;41213;45441;45442;56173;58665;61082;65868;68148;71637;71638;72846;73114;73115;73116	13010;21921;26867;26868;29202;43324;43325;48122;48123;50712;53091;56898;59305;65474;65475;65476;65477;65478;80501;80502;84019;87315;94148;97419;102384;102385;102386;102387;104109;104110;104501;104502;104503	14421;24352;29814;29815;29816;29817;32419;48122;48123;53441;53442;56268;58929;63167;65803;72611;72612;72613;72614;72615;89441;89442;93370;97040;104631;108285;113776;113777;113778;113779;113780;115675;115676;116110;116111;116112	14421;24352;29814;29817;32419;48123;53441;56268;58929;63167;65803;72615;89442;93370;97040;104631;108285;113778;113779;115675;116111;116112	364;365		116	2149;2150	391	29;30		19	1;106	28
Q12882	Q12882	1	1	1	Dihydropyrimidine dehydrogenase [NADP(+)]	DPYD	sp|Q12882|DPYD_HUMAN Dihydropyrimidine dehydrogenase [NADP(+)] OS=Homo sapiens OX=9606 GN=DPYD PE=1 SV=2	1	1	1	1	1	1	1	1.4	1.4	1.4	111.4	1025	1025	6						1																			0	7.2078	34245	49525	49310	37759	23242	49851	49132	33956	36951	33419	25421	37732	26178	34692	36043	1.4	4279600	1				2994	12246	TRUE	12725	18373	20423	20423
Q12888	Q12888	41	41	41	Tumor suppressor p53-binding protein 1	TP53BP1	sp|Q12888|TP53B_HUMAN TP53-binding protein 1 OS=Homo sapiens OX=9606 GN=TP53BP1 PE=1 SV=2	1	41	41	41	41	41	41	31.7	31.7	31.7	213.57	1972	1972	12.5	3	1		3	5	3	3		2	4	2	1	2	1	2	3	3	2	2	1	2	2	4	2	0	323.31	11004000	13896000	15410000	13103000	7002800	14773000	15533000	13539000	14511000	11816000	8700200	12059000	10120000	14410000	12640000	31.7	2454100000	62				2995	223;224;1263;2550;10639;16295;17930;18014;18513;18704;19429;22677;26746;27821;28845;34137;35967;38487;39035;40085;41218;46664;46870;47142;48114;51387;53136;54397;55283;57029;57030;57119;58746;62268;62333;62937;63269;63947;65162;68681;69730	True;True;True;True;True;True;True;True;True;True;True;True;True;True;True;True;True;True;True;True;True;True;True;True;True;True;True;True;True;True;True;True;True;True;True;True;True;True;True;True;True	229;230;1297;2630;11038;16916;18634;18719;19230;19426;20181;23561;27807;28925;30001;35509;37416;40009;40576;41683;42847;48834;49049;49334;50336;53734;55551;56843;57769;59590;59591;59592;59686;61370;65021;65087;65088;65724;65725;66068;66772;68043;71693;72769	316;317;1894;3743;15957;24372;24373;26767;26871;26872;27544;27789;28776;33536;39778;39779;41369;42962;51154;53755;57627;58413;60039;61614;70439;70732;71106;72433;77092;79622;81413;82698;82699;85275;85276;85277;85278;85279;85434;87744;92907;92991;92992;92993;93938;93939;94408;94409;95444;97270;102462;103984;103985	350;351;2107;4167;17730;27049;27050;29703;29820;29821;30579;30848;31932;37207;44134;44135;44136;45884;47704;56764;59690;63975;64831;66610;66611;68357;78168;78493;78911;80381;85576;88459;88460;90433;91872;91873;91874;94771;94772;94773;94774;94775;94776;94777;94778;94964;97520;103262;103356;103357;103358;104395;104396;104916;104917;106085;106086;108124;113866;115539;115540;115541	350;351;2107;4167;17730;27049;29703;29821;30579;30848;31932;37207;44135;45884;47704;56764;59690;63975;64831;66610;68357;78168;78493;78911;80381;85576;88459;90433;91873;94771;94776;94964;97520;103262;103358;104396;104916;106086;108124;113866;115539				2151	392;393				1324	321;1648
Q12889	Q12889	1	1	1	Oviduct-specific glycoprotein	OVGP1	sp|Q12889|OVGP1_HUMAN Oviduct-specific glycoprotein OS=Homo sapiens OX=9606 GN=OVGP1 PE=2 SV=1	1	1	1	1	1	1	1	3.4	3.4	3.4	75.42	678	678	23.5																							1	1	1	-2	1413100	842360	1316100	1256500	535000	955420	1406000	760120	1763100	2076500	438260	1352200	952950	2281600	2070900	3.4	462440000	2	+			2996	68706	TRUE	71719;71720	102500;102501	113910;113911	113911	366	393;394	117		394	169	166;171	175		155
Q12893	Q12893	2	2	2	Transmembrane protein 115	TMEM115	sp|Q12893|TM115_HUMAN Transmembrane protein 115 OS=Homo sapiens OX=9606 GN=TMEM115 PE=1 SV=1	1	2	2	2	2	2	2	6.8	6.8	6.8	38.197	351	351	4.5	1	1					1	1																	0	43.959	465150	481990	576760	354500	326220	508490	466200	437450	445750	594740	295450	385380	298100	481370	686210	6.8	146550000	4				2997	53471;69100	True;True	55902;72125	80122;80123;103059;103060	89026;89027;114524;114525	89026;114524
Q12899	Q12899	7	7	7	Tripartite motif-containing protein 26	TRIM26	sp|Q12899|TRI26_HUMAN Tripartite motif-containing protein 26 OS=Homo sapiens OX=9606 GN=TRIM26 PE=1 SV=1	1	7	7	7	7	7	7	20.8	20.8	20.8	62.165	539	539	15.3			2													1				1	2		1		0	199.46	1805800	1784600	1941400	1792000	1089400	2024300	2070900	1755500	1904100	2126700	1205000	1944400	1859500	2104200	2047600	20.8	267980000	8				2998	5864;23562;23706;27648;41597;51333;56101	True;True;True;True;True;True;True	6100;24475;24626;28744;43237;53680;58620	8854;34897;35133;41121;62156;77022;83964	9806;38701;38702;38975;45621;68950;85498;93311	9806;38701;38975;45621;68950;85498;93311
Q12904	Q12904	21	20	20	Aminoacyl tRNA synthase complex-interacting multifunctional protein 1;Endothelial monocyte-activating polypeptide 2	AIMP1	sp|Q12904|AIMP1_HUMAN Aminoacyl tRNA synthase complex-interacting multifunctional protein 1 OS=Homo sapiens OX=9606 GN=AIMP1 PE=1 SV=2	1	21	20	20	21	20	20	76.6	74.4	74.4	34.352	312	312	13.8			1	1	2			1			2	2	4	1		2	4	1			1	1	1	1	0	293.2	26963000	30527000	32572000	30779000	16892000	36303000	33884000	30640000	33181000	32083000	20131000	30140000	27392000	35938000	34965000	76.6	8145600000	25				2999	3438;5094;5921;18433;22920;24626;27721;29014;30230;30520;32802;33242;33822;34175;43070;44862;48849;50385;50386;50431;62994	True;True;True;True;True;True;True;True;True;True;True;True;False;True;True;True;True;True;True;True;True	3553;5302;6159;19146;23809;25600;28821;30181;31450;31750;34133;34591;35188;35550;44758;46943;51098;52704;52705;52750;65785	5069;7693;8929;27427;33909;33910;36575;41225;43259;45257;45688;45689;49268;49269;49935;50743;51210;51211;64411;67843;73459;75652;75653;75726;94035;94036	5643;8519;9898;30449;37618;37619;40583;45729;48049;50286;50757;50758;54682;54683;55417;56306;56307;56827;56828;71458;75280;81533;83973;83974;84057;104504;104505	5643;8519;9898;30449;37618;40583;45729;48049;50286;50757;54682;55417;56306;56828;71458;75280;81533;83973;83974;84057;104504
Q12905	Q12905	14	14	14	Interleukin enhancer-binding factor 2	ILF2	sp|Q12905|ILF2_HUMAN Interleukin enhancer-binding factor 2 OS=Homo sapiens OX=9606 GN=ILF2 PE=1 SV=2	1	14	14	14	14	14	14	58.5	58.5	58.5	43.062	390	390	16								3	2						5	1	2	4	1	1	2		1	1	0	190.12	29836000	33313000	37956000	31955000	21972000	38751000	37933000	31020000	34823000	31587000	22808000	28000000	26391000	35437000	33999000	58.5	13712000000	23				3000	5556;7922;24551;27408;31392;31854;36641;46408;50002;51017;52701;64861;65256;68354	True;True;True;True;True;True;True;True;True;True;True;True;True;True	5777;5778;8233;25522;25523;28489;32652;33151;38106;48575;52311;53355;55099;67727;68145;71354	8375;8376;8377;11918;11919;36467;36468;36469;40739;40740;47099;47858;54812;70126;75130;76587;79009;79010;79011;96803;97415;101976;101977	9268;9269;9270;13188;13189;40456;40457;40458;45190;45191;52300;53152;60872;77828;83389;85023;87755;87756;87757;107603;108281;113318;113319	9270;13189;40457;45190;52300;53152;60872;77828;83389;85023;87755;107603;108281;113318				2152					157
Q12906	Q12906	40	40	34	Interleukin enhancer-binding factor 3	ILF3	sp|Q12906|ILF3_HUMAN Interleukin enhancer-binding factor 3 OS=Homo sapiens OX=9606 GN=ILF3 PE=1 SV=3	1	40	40	34	40	40	34	49.9	49.9	45.7	95.337	894	894	15.3	1			3	4	2	3	2	2	4	2		3	5	3	4	7	3	5	3	5	8	6	2	0	323.31	82025000	99419000	101710000	92591000	48289000	108560000	104660000	94081000	99788000	92424000	60351000	82577000	73601000	105120000	100260000	49.9	25241000000	83				3001	2039;7668;7880;8544;14044;14045;14351;14595;15052;16344;18217;22159;22663;23546;25587;27117;27118;27934;29262;30492;35703;37369;45015;45340;46381;50372;51928;52812;53342;55113;55585;63262;65308;65309;65430;65790;66463;69160;69169;69170	True;True;True;True;True;True;True;True;True;True;True;True;True;True;True;True;True;True;True;True;True;True;True;True;True;True;True;True;True;True;True;True;True;True;True;True;True;True;True;True	2100;2101;7971;8190;8878;14585;14586;14901;15151;15623;15624;16968;18924;23015;23545;24459;26591;28186;28187;28188;29045;30443;31722;37143;38845;47138;47139;47473;48548;52689;54292;54293;55214;55770;57595;58078;66060;68198;68199;68323;68324;68697;68698;69407;72185;72194;72195	2995;2996;2997;2998;2999;11561;11863;12919;12920;21063;21064;21065;21066;21529;21877;22503;22504;22505;22506;24438;27130;32730;33510;34870;38055;40295;40296;40297;40298;41560;41561;41562;41563;43705;43706;43707;45645;53310;53311;55794;68180;68181;68616;70087;75629;75630;75631;77874;77875;77876;79169;79932;82470;83130;83131;94397;97485;97486;97487;97488;97489;97490;97491;97677;97678;97679;98210;98211;98212;98213;98214;99275;99276;99277;103139;103151;103152	3327;3328;3329;3330;3331;12802;13127;14322;14323;23406;23407;23408;23409;23924;24308;24982;24983;24984;24985;27129;30115;36313;37177;38672;42216;44703;44704;44705;44706;46097;46098;46099;46100;46101;48560;48561;48562;48563;48564;48565;50709;59184;59185;61943;75659;75660;75661;76147;77778;83944;83945;83946;83947;86473;86474;86475;87937;88810;91612;92374;92375;104903;108360;108361;108362;108363;108364;108365;108366;108570;108571;108572;109153;109154;109155;109156;109157;110325;110326;110327;114607;114619;114620	3329;12802;13127;14322;23407;23409;23924;24308;24985;27129;30115;36313;37177;38672;42216;44705;44706;46099;48561;50709;59184;61943;75661;76147;77778;83945;86473;87937;88810;91612;92374;104903;108360;108364;108572;109156;110327;114607;114619;114620				2153;2154;2155;2156;2157;2158;2159					65;85;285;403;465;557;889
Q12907	Q12907	15	15	15	Vesicular integral-membrane protein VIP36	LMAN2	sp|Q12907|LMAN2_HUMAN Vesicular integral-membrane protein VIP36 OS=Homo sapiens OX=9606 GN=LMAN2 PE=1 SV=1	1	15	15	15	15	15	15	55.6	55.6	55.6	40.228	356	356	13.9	1	1	1	1			1		2	1		1		1	1		2		2	2			2	2	0	167.61	18992000	23391000	24426000	22194000	15579000	25508000	23371000	22726000	24771000	24447000	15297000	19653000	16159000	23866000	26780000	55.6	3996800000	24				3002	10216;11684;11794;13140;30274;37393;40261;41964;42456;45168;45941;46514;51782;57169;68702	True;True;True;True;True;True;True;True;True;True;True;True;True;True;True	10604;12139;12260;13648;31497;38873;41861;43616;44129;47300;48085;48683;54140;59737;71715	15356;17569;17570;17762;19658;19659;45315;55850;55851;60266;62685;63402;68408;68409;69419;70261;70262;77633;85517;102492;102493	17068;19514;19515;19738;21837;21838;50352;62005;62006;66861;66862;69520;70301;75920;75921;75922;77027;77975;77976;86186;86187;95052;113902;113903	17068;19514;19738;21837;50352;62005;66862;69520;70301;75921;77027;77975;86186;95052;113902
Q12913	Q12913	13	13	13	Receptor-type tyrosine-protein phosphatase eta	PTPRJ	sp|Q12913|PTPRJ_HUMAN Receptor-type tyrosine-protein phosphatase eta OS=Homo sapiens OX=9606 GN=PTPRJ PE=1 SV=3	1	13	13	13	13	13	13	12.8	12.8	12.8	145.94	1337	1337	14.9			1						1	1	1	1		2	1	1				3	1		1		0	184.77	3366200	4367600	4699500	4017500	2167000	4841800	4733000	4403700	4381100	4114400	2732900	3787100	3284700	4553800	4798500	12.8	594420000	15				3003	2967;7467;7678;23186;25570;28683;35043;38426;42308;45715;57080;65167;68813	True;True;True;True;True;True;True;True;True;True;True;True;True	3064;7766;7981;24085;26574;29829;29830;36457;39946;43973;47857;59645;68048;71829	4380;11291;11572;34333;38033;42738;42739;52421;57495;63176;69131;85385;97276;102646	4868;12498;12814;38092;42191;47447;47448;58174;63827;70052;76711;76712;94907;108130;114069	4868;12498;12814;38092;42191;47448;58174;63827;70052;76711;94907;108130;114069				2160					157
Q12923	Q12923	1	1	1	Tyrosine-protein phosphatase non-receptor type 13	PTPN13	sp|Q12923|PTN13_HUMAN Tyrosine-protein phosphatase non-receptor type 13 OS=Homo sapiens OX=9606 GN=PTPN13 PE=1 SV=2	1	1	1	1	1	1	1	1	1	1	276.9	2485	2485	21																					1				0	17.073	392300	359440	379400	413900	193620	370060	344940	355530	404400	392060	234550	520500	419310	481710	484190	1	33329000	2				3004	51871	TRUE	54235	77807	86392;86393	86393
Q12929	Q12929	7	7	7	Epidermal growth factor receptor kinase substrate 8	EPS8	sp|Q12929|EPS8_HUMAN Epidermal growth factor receptor kinase substrate 8 OS=Homo sapiens OX=9606 GN=EPS8 PE=1 SV=1	1	7	7	7	7	7	7	12.7	12.7	12.7	91.88	822	822	14					1		1	1		1									1	2			1		0	117	1599900	1893500	2102800	1772700	987760	1994300	2093000	1742800	1971100	1923800	1083900	1850600	1464600	2159400	2100300	12.7	249490000	9				3005	272;546;1472;3744;9389;49925;51325	True;True;True;True;True;True;True	280;564;1515;3872;9749;52228;53671;53672	372;791;2200;5530;14166;75013;77012;77013	412;897;898;2440;6152;15745;83250;85488;85489	412;898;2440;6152;15745;83250;85488	367;368			2161;2162	395;396;397	731;737			261;262	722;726;732
Q12931	Q12931	31	31	31	Heat shock protein 75 kDa, mitochondrial	TRAP1	sp|Q12931|TRAP1_HUMAN Heat shock protein 75 kDa, mitochondrial OS=Homo sapiens OX=9606 GN=TRAP1 PE=1 SV=3	1	31	31	31	31	31	31	49.6	49.6	49.6	80.109	704	704	13.6			4	1	2	1		3	3	2		1	2	1	5	4	4	3		4	4	2			0	323.31	46019000	49443000	53991000	48647000	28136000	57825000	57557000	44375000	52333000	52577000	30715000	48556000	40347000	58518000	55725000	49.6	9989000000	46				3006	2357;5760;6736;6737;15239;16870;16956;17056;19471;21153;27372;28322;28698;34502;34592;38452;38815;39837;40966;42530;45762;53547;54080;55573;57040;59699;61916;66773;69193;70474;70657	True;True;True;True;True;True;True;True;True;True;True;True;True;True;True;True;True;True;True;True;True;True;True;True;True;True;True;True;True;True;True	2428;5989;7003;7004;15820;17503;17590;17694;20223;21975;28450;28451;29452;29845;29846;35890;35982;39972;40341;41428;42591;44204;47904;55982;56520;58066;59603;62353;64658;69722;72218;73550;73737	3444;8686;8687;10132;10133;22816;25171;25292;25424;25425;28830;28831;31277;31278;40678;40679;40680;40681;40682;42191;42754;42755;42756;42757;51681;51797;57549;58064;59685;61283;63544;69197;80235;81003;83115;83116;85299;85300;89210;92445;92446;99673;103183;105118;105385;105386	3827;9620;9621;11232;11233;25339;27933;28063;28205;28206;31988;31989;34690;34691;45122;45123;45124;45125;45126;46825;47465;47466;47467;47468;57354;57486;63892;64443;66231;68002;70459;76781;89153;90001;92357;92358;94798;94799;99153;102751;102752;110760;114653;116821;117132;117133	3827;9621;11232;11233;25339;27933;28063;28205;31988;34691;45123;46825;47467;57354;57486;63892;64443;66231;68002;70459;76781;89153;90001;92358;94798;99153;102752;110760;114653;116821;117133				2163;2164					163;517
Q12933	Q12933	7	7	7	TNF receptor-associated factor 2	TRAF2	sp|Q12933|TRAF2_HUMAN TNF receptor-associated factor 2 OS=Homo sapiens OX=9606 GN=TRAF2 PE=1 SV=2	1	7	7	7	7	7	7	16.2	16.2	16.2	55.859	501	501	11.2			1			1	3									1					1		1		0	25.642	1161900	1125800	1201300	1067900	778410	1444700	1210600	1108800	1205500	1317000	832460	987040	861550	1289400	1342100	16.2	248990000	8				3007	3587;5210;19984;26318;47289;59549;63462	True;True;True;True;True;True;True	3707;5420;20764;27362;49482;62201;66267;66268	5315;7855;29584;39161;71297;88961;94688;94689	5917;8693;32834;43447;79116;98870;105225;105226	5917;8693;32834;43447;79116;98870;105226				2165					298
Q12955	Q12955	2	2	2	Ankyrin-3	ANK3	sp|Q12955|ANK3_HUMAN Ankyrin-3 OS=Homo sapiens OX=9606 GN=ANK3 PE=1 SV=3	1	2	2	2	2	2	2	0.5	0.5	0.5	480.4	4377	4377	22																				1				1	1	-2	151580	170540	128720	86254	17531	133610	124760	152980	113640	136290	93437	158870	140860	168610	178410	0.5	54218000	2	+			3008	6707;43667	True;True	6972;45494	10077;65561	11169;72711	11169;72711	369		118	2166	398;399	3621		3608	3611	1738;3612
Q12959;P78352	Q12959	10;1	10;1	10;1	Disks large homolog 1	DLG1	sp|Q12959|DLG1_HUMAN Disks large homolog 1 OS=Homo sapiens OX=9606 GN=DLG1 PE=1 SV=2	2	10	10	10	10	10	10	16.2	16.2	16.2	100.45	904	904;724	12.6			1	1			1	2	1		1	1					1	1		1			1	1	0	146.67	3683000	4613600	5204500	4185600	2592800	5354200	4888100	4615600	4865600	4469000	2868600	4041800	3084700	4912700	5095700	16.2	557500000	15				3009	837;4233;7511;7512;21458;26497;30907;38750;51183;66182	True;True;True;True;True;True;True;True;True;True	867;4380;7810;7811;22290;27549;32149;40274;53527;69121	1256;1257;6299;11344;11345;31717;39427;46289;57960;57961;57962;76820;98857	1408;1409;6990;12557;12558;35184;43744;51408;64333;64334;64335;64336;85277;109867;109868	1408;6990;12557;12558;35184;43744;51408;64334;85277;109867
Q12962	Q12962	5	5	5	Transcription initiation factor TFIID subunit 10	TAF10	sp|Q12962|TAF10_HUMAN Transcription initiation factor TFIID subunit 10 OS=Homo sapiens OX=9606 GN=TAF10 PE=1 SV=1	1	5	5	5	5	5	5	44.5	44.5	44.5	21.711	218	218	15.3											1	1		1				2	1						0	87.93	5361400	5603900	5699200	5506200	2944400	7125400	6445000	6014200	6082500	5196100	3887800	5768900	5277900	6743700	6044700	44.5	660420000	8				3010	2673;6412;21532;38438;54020	True;True;True;True;True	2759;6662;22364;39958;56458	3936;9658;9659;31827;57509;80908	4378;10714;10715;35305;35306;63846;89891;89892	4378;10714;35305;63846;89892
Q12965	Q12965	22	22	22	Unconventional myosin-Ie	MYO1E	sp|Q12965|MYO1E_HUMAN Unconventional myosin-Ie OS=Homo sapiens OX=9606 GN=MYO1E PE=1 SV=2	1	22	22	22	22	22	22	25.5	25.5	25.5	127.06	1108	1108	14.7	1	2				1	2	2				2	2	1	1	1	1	1	1	1	1	5	1	2	0	323.31	8700600	10497000	11052000	9101900	5734500	11586000	11461000	9866400	10052000	9123600	6477100	9744300	7685900	10040000	9476100	25.5	1422600000	33				3011	716;5251;5252;7144;8710;14486;15814;29223;29950;32791;32978;34908;46171;46832;47617;50396;54671;65823;66347;67212;68722;69245	True;True;True;True;True;True;True;True;True;True;True;True;True;True;True;True;True;True;True;True;True;True	745;5462;5463;7429;9046;15038;16421;16422;30403;31163;34122;34315;36318;48327;49011;49821;52715;57130;68731;69288;70169;71737;72271	1051;7912;7913;7914;10755;13143;21721;23674;23675;43644;43645;44857;49250;49535;52247;69782;70683;70684;71755;75663;81775;98257;98258;99097;99098;100274;102521;103254	1185;8757;8758;8759;11925;14569;14570;24135;26282;26283;26284;48487;48488;48489;49857;54662;54663;54976;57983;77433;78440;78441;79620;83986;83987;90837;109204;109205;110130;110131;111418;113932;114730	1185;8758;8759;11925;14570;24135;26283;48488;49857;54662;54976;57983;77433;78440;79620;83986;90837;109204;110131;111418;113932;114730				2167					75
Q12972	Q12972	8	8	8	Nuclear inhibitor of protein phosphatase 1;Activator of RNA decay	PPP1R8	sp|Q12972|PP1R8_HUMAN Nuclear inhibitor of protein phosphatase 1 OS=Homo sapiens OX=9606 GN=PPP1R8 PE=1 SV=2	1	8	8	8	8	8	8	30.2	30.2	30.2	38.478	351	351	14.5	1					1									1		1	1	2		1				0	228.23	4802800	4799200	5160600	5189400	2238000	5820400	5304500	4430100	5509200	4989400	3195200	5468200	5064700	6157500	5320800	30.2	766030000	9				3012	25611;25612;32684;46296;53297;64762;67331;67332	True;True;True;True;True;True;True;True	26615;26616;34013;48460;55718;67620;70290;70291	38087;38088;49098;69975;79839;96646;100463;100464	42251;42252;42253;54499;77655;88704;107417;111634;111635	42251;42252;54499;77655;88704;107417;111634;111635
Q12974	Q12974	2	2	1	Protein tyrosine phosphatase type IVA 2	PTP4A2	sp|Q12974|TP4A2_HUMAN Protein tyrosine phosphatase type IVA 2 OS=Homo sapiens OX=9606 GN=PTP4A2 PE=1 SV=1	1	2	2	1	2	2	1	9	9	4.8	19.127	167	167	15														1		1									0.00014984	3.5204	4762800	5276700	6021100	5484900	3231100	7536000	6692300	5692300	6286100	6184800	4028200	5244800	4395600	6269800	6590000	9	366610000	2				3013	49395;63652	True;True	51659;66465	74218;95016	82376;105599	82376;105599
Q12979	Q12979	18	18	17	Active breakpoint cluster region-related protein	ABR	sp|Q12979|ABR_HUMAN Active breakpoint cluster region-related protein OS=Homo sapiens OX=9606 GN=ABR PE=1 SV=2	1	18	18	17	18	18	17	20.3	20.3	19.1	97.597	859	859	13.5	1					2	1	1	2	1		1			1	2	1	1	1		1	3			0	186.42	13105000	13380000	15470000	14056000	7393000	17723000	16025000	12382000	14077000	13723000	9422700	12684000	9370300	15350000	14833000	20.3	1549000000	20				3014	8974;10088;10089;11738;17169;26574;29346;32076;32517;32634;32635;36199;46790;47827;52027;58477;66231;66691	True;True;True;True;True;True;True;True;True;True;True;True;True;True;True;True;True;True	9322;10469;10470;12199;17814;27627;30534;33382;33838;33961;33962;37656;48965;50037;54397;61090;69172;69639	13541;15149;15150;17667;25593;39525;43939;48167;48816;49002;49003;49004;54129;70623;72046;78016;87326;98932;99571	15036;16835;16836;19628;28397;43853;48847;53490;54197;54395;54396;54397;60096;78375;79945;79946;86636;97053;109953;110651	15036;16835;16836;19628;28397;43853;48847;53490;54197;54395;54397;60096;78375;79945;86636;97053;109953;110651
Q12981	Q12981	4	4	4	Vesicle transport protein SEC20	BNIP1	sp|Q12981|SEC20_HUMAN Vesicle transport protein SEC20 OS=Homo sapiens OX=9606 GN=BNIP1 PE=1 SV=3	1	4	4	4	4	4	4	22.8	22.8	22.8	26.132	228	228	20.4													1									3	1		0	56.371	1793900	2081200	2107200	1906000	1270800	2353200	1983700	1976700	2182100	2198700	1262900	1584200	1237400	1989700	2341000	22.8	188870000	7				3015	1941;32078;44218;49751	True;True;True;True	1998;33384;46162;52041	2854;48171;66573;66574;74752	3166;3167;53497;73847;73848;73849;82964	3167;53497;73849;82964
Q12982	Q12982	2	2	2	BCL2/adenovirus E1B 19 kDa protein-interacting protein 2	BNIP2	sp|Q12982|BNIP2_HUMAN BCL2/adenovirus E1B 19 kDa protein-interacting protein 2 OS=Homo sapiens OX=9606 GN=BNIP2 PE=1 SV=1	1	2	2	2	2	2	2	5.7	5.7	5.7	36.017	314	314	11.5			1																	1					0	5.5692	959130	1000400	1146500	987090	482480	1428400	1157200	957960	1086600	868300	807770	1056100	767350	1219900	1037400	5.7	82089000	3				3016	9178;30561	True;True	9532;31796	13853;45759	15402;15403;50830	15402;50830
Q12983	Q12983	1	1	1	BCL2/adenovirus E1B 19 kDa protein-interacting protein 3	BNIP3	sp|Q12983|BNIP3_HUMAN BCL2/adenovirus E1B 19 kDa protein-interacting protein 3 OS=Homo sapiens OX=9606 GN=BNIP3 PE=1 SV=3	1	1	1	1	1	1	1	4.6	4.6	4.6	27.832	259	259	9									1																0	7.4141	583920	699850	805320	638270	473510	729940	759810	642290	695980	670850	448470	585180	475610	715580	696390	4.6	12585000	2				3017	6194	TRUE	6438	9317	10331;10332	10332
Q12986	Q12986	7	7	7	Transcriptional repressor NF-X1	NFX1	sp|Q12986|NFX1_HUMAN Transcriptional repressor NF-X1 OS=Homo sapiens OX=9606 GN=NFX1 PE=1 SV=2	1	7	7	7	7	7	7	7.9	7.9	7.9	124.39	1120	1120	12.9				1					1			1	1	1			1				1				0	35.543	3718800	4024400	4317200	4127400	2290100	5465900	5104700	4190400	4576700	4574900	3262800	3829800	3471600	4966600	5050900	7.9	252560000	8				3018	3777;33622;36363;36798;52915;54667;58296	True;True;True;True;True;True;True	3908;34982;37823;38268;55323;57126;60908	5577;50478;54385;55020;79325;81771;87083	6204;56011;60383;60384;61094;88119;90833;96794	6204;56011;60383;61094;88119;90833;96794
Q12996	Q12996	21	21	20	Cleavage stimulation factor subunit 3	CSTF3	sp|Q12996|CSTF3_HUMAN Cleavage stimulation factor subunit 3 OS=Homo sapiens OX=9606 GN=CSTF3 PE=1 SV=1	1	21	21	20	20	20	20	27.6	27.6	25.4	82.921	717	717	15.8			1				2	1			2		3	1	1	2		2	2	1	3	1	2	1	0	108.44	16325000	17002000	18861000	17139000	8613700	20750000	21130000	16599000	19311000	17882000	11490000	17419000	14099000	19914000	18908000	25.4	2826800000	25				3019	3551;13290;13968;13969;20540;23295;23422;23571;27599;31989;34429;36877;37408;42151;42810;43091;52816;55001;55045;65607;69130	True;True;True;True;True;True;True;True;True;True;True;True;True;True;True;True;True;True;True;True;True	3669;13801;14506;14507;21339;24201;24330;24484;28688;33291;35813;38347;38889;43811;44490;44783;55218;57527;68506;72155	5245;19897;19898;20950;20951;20952;30380;34508;34509;34691;34908;34909;41029;41030;48047;51570;55117;55871;62955;63979;64451;79173;82365;97925;103100	5841;22096;22097;23276;23277;23278;33709;38284;38285;38483;38713;38714;45514;45515;53357;57238;61199;62027;69815;70951;71500;87941;91497;108840;114566	5841;22097;23277;23278;33709;38285;38483;38714;45515;53357;57238;61199;62027;69815;70951;71500;87941;91497;108840;114566				2168					314
Q12999;O95857	Q12999	3;1	3;1	3;1	Tetraspanin-31	TSPAN31	sp|Q12999|TSN31_HUMAN Tetraspanin-31 OS=Homo sapiens OX=9606 GN=TSPAN31 PE=1 SV=1	2	3	3	3	3	3	3	12.4	12.4	12.4	23.053	210	210;204	15					1															2					0	6.3139	529580	716320	825710	573540	457120	764220	817630	676600	684150	658980	484250	557650	472710	630490	708670	12.4	145470000	3				3020	5124;29198;57599	True;True;True	5332;30378;60185	7738;43596;86102	8569;48433;95706	8569;48433;95706
Q13011	Q13011	16	16	16	Delta(3,5)-Delta(2,4)-dienoyl-CoA isomerase, mitochondrial	ECH1	sp|Q13011|ECH1_HUMAN Delta(3,5)-Delta(2,4)-dienoyl-CoA isomerase, mitochondrial OS=Homo sapiens OX=9606 GN=ECH1 PE=1 SV=2	1	16	16	16	16	16	16	61.3	61.3	61.3	35.816	328	328	11.1	1	2		2	1		1	5	3	6			1	3	1	3	5	2		1					0	323.31	41347000	48072000	54706000	46960000	27610000	52307000	46974000	40662000	51674000	51210000	28023000	40509000	32970000	50622000	60177000	61.3	11720000000	38				3021	7780;8797;10402;17760;19918;29415;34705;41860;44214;57307;58908;65006;66250;68967;68968;70278	True;True;True;True;True;True;True;True;True;True;True;True;True;True;True;True	8088;9141;10797;18457;18458;20696;30606;36104;43510;46157;46158;59880;61536;67877;69190;71989;71990;73345	11730;13309;15640;26511;26512;26513;26514;26515;26516;26517;29490;44065;51957;62535;62536;62537;66561;66562;66563;66564;66565;66566;66567;66568;66569;85699;85700;85701;88006;97009;97010;98953;98954;102883;102884;104851;104852	12986;14762;14763;17382;29421;29422;29423;29424;29425;29426;29427;32734;48995;57659;69353;69354;69355;73834;73835;73836;73837;73838;73839;73840;73841;73842;95256;95257;95258;97809;107820;107821;109974;109975;114334;114335;116519;116520	12986;14763;17382;29427;32734;48995;57659;69353;73841;95256;97809;107821;109974;114334;114335;116519				2169;2170;2171					89;232;233
Q13017	Q13017	10	10	10	Rho GTPase-activating protein 5	ARHGAP5	sp|Q13017|RHG05_HUMAN Rho GTPase-activating protein 5 OS=Homo sapiens OX=9606 GN=ARHGAP5 PE=1 SV=2	1	10	10	10	10	10	10	10.3	10.3	10.3	172.46	1502	1502	10.4	1	1	1		1				1				4					1						1	0	184.79	1881100	2089800	2357700	2061100	1164600	2545600	2435700	2173100	2202600	2112700	1456100	2111200	1723700	2341000	2308400	10.3	414180000	13				3022	8194;10147;11385;19433;22669;28109;30824;39772;66242;67841	True;True;True;True;True;True;True;True;True;True	8518;10528;11808;20185;23553;29229;32066;41356;69183;70825	12418;15222;17048;28780;33524;41870;46160;46161;59556;98946;101266	13753;16923;18926;31936;37192;46445;51265;51266;51267;66084;109967;112532;112533	13753;16923;18926;31936;37192;46445;51267;66084;109967;112533
Q13029	Q13029	2	2	2	PR domain zinc finger protein 2	PRDM2	sp|Q13029|PRDM2_HUMAN PR domain zinc finger protein 2 OS=Homo sapiens OX=9606 GN=PRDM2 PE=1 SV=3	1	2	2	2	2	2	2	1.2	1.2	1.2	188.91	1718	1718	12					1														1						0.0088207	1.3368	421830	464700	537120	579680	293040	622770	580170	516640	628210	534740	393230	468100	388900	520320	533080	1.2	33043000	2				3023	19104;32831	True;True	19841;34164	28313;49321	31432;54742	31432;54742
Q13033	Q13033	11	11	10	Striatin-3	STRN3	sp|Q13033|STRN3_HUMAN Striatin-3 OS=Homo sapiens OX=9606 GN=STRN3 PE=1 SV=3	1	11	11	10	11	11	10	19.3	19.3	17.9	87.208	797	797	12.2			2	1			1		1		1	1					1		1	2	1				0	139.08	3473300	3145300	3539700	3742500	1492300	4108700	4208300	3367600	3714500	3530400	2358000	4288800	3809000	4292800	3785600	19.3	769290000	12				3024	3221;12590;44420;44721;46445;51345;53837;56324;59683;67904;69481	True;True;True;True;True;True;True;True;True;True;True	3330;13080;46412;46766;48612;53692;56272;58848;62337;70891;72512	4764;18875;66998;67564;70172;77037;77038;80639;84268;89190;101356;103588	5299;20964;74321;74963;77877;85516;85517;89592;93649;99130;112629;115099	5299;20964;74321;74963;77877;85517;89592;93649;99130;112629;115099
Q13042	Q13042	7	7	7	Cell division cycle protein 16 homolog	CDC16	sp|Q13042|CDC16_HUMAN Cell division cycle protein 16 homolog OS=Homo sapiens OX=9606 GN=CDC16 PE=1 SV=2	1	7	7	7	7	7	7	12.4	12.4	12.4	71.655	620	620	12.1	1				1				1	2	1									1	1	1			0	67.79	3175100	3608700	4018800	3175600	1771000	3706100	4289700	3166700	3433700	3401400	2135300	2947600	2477900	3622200	3617800	12.4	561980000	10				3025	9162;15651;29543;33278;36379;50708;68844	True;True;True;True;True;True;True	9515;16253;30739;34627;37839;53033;71860	13816;23433;44249;44250;49989;54405;54406;76105;102691	15361;26021;49200;49201;55476;60405;60406;84501;84502;114120	15361;26021;49200;55476;60406;84502;114120
Q13043	Q13043	14	14	8	Serine/threonine-protein kinase 4;Serine/threonine-protein kinase 4 37kDa subunit;Serine/threonine-protein kinase 4 18kDa subunit	STK4	sp|Q13043|STK4_HUMAN Serine/threonine-protein kinase 4 OS=Homo sapiens OX=9606 GN=STK4 PE=1 SV=2	1	14	14	8	14	14	8	31.4	31.4	17.2	55.63	487	487	12.2	2	1		1					1			1		1	1	1	1	1	1		1	1			0	129.24	8520600	8641300	10264000	9237100	4524800	10914000	10247000	8858900	10036000	8445700	6018200	8531400	7682500	10366000	9574500	31.4	1070100000	15				3026	2860;6709;7407;11162;16087;18022;25471;31995;35762;43631;49971;51115;59099;70835	True;True;True;True;True;True;True;True;True;True;True;True;True;True	2955;6974;7701;11572;16702;18727;26474;33297;37203;45448;52280;53458;61728;73918	4228;10079;11196;16697;24070;26883;37865;48053;53397;65485;75096;76723;88252;105667	4695;11171;12400;18542;26721;29832;42010;53364;53365;59281;72622;83350;85171;98081;117449	4695;11171;12400;18542;26721;29832;42010;53365;59281;72622;83350;85171;98081;117449
Q13045	Q13045	31	31	31	Protein flightless-1 homolog	FLII	sp|Q13045|FLII_HUMAN Protein flightless-1 homolog OS=Homo sapiens OX=9606 GN=FLII PE=1 SV=2	1	31	31	31	31	31	31	28.5	28.5	28.5	144.75	1269	1269	13	1	1	2	2	1	1		1	4	3	4	2	2	3	5	3	2	5			1	1	1	3	0	323.31	29616000	32968000	35021000	31090000	19656000	38511000	36523000	30832000	34229000	32832000	21166000	31429000	25995000	36693000	35110000	28.5	6122600000	54				3027	374;1434;6129;7629;8348;22618;23157;24681;27584;27585;28016;33904;34985;37843;39388;40102;41951;42835;43373;44782;46449;47064;47140;48025;49426;51042;51043;52241;56119;60312;66375	True;True;True;True;True;True;True;True;True;True;True;True;True;True;True;True;True;True;True;True;True;True;True;True;True;True;True;True;True;True;True	387;1474;6370;7932;8679;23496;24056;25656;28673;28674;29129;35270;36398;39344;40938;41700;43601;44515;45127;45128;46843;46844;48616;49255;49332;50244;51692;53380;53381;54624;58639;62980;69318	527;528;2150;9219;9220;11517;12661;33434;33435;34296;36649;41008;41009;41010;41694;50849;52349;56615;58943;58944;60061;60062;62665;62666;64006;64959;64960;64961;64962;67702;67703;67704;70178;71006;71007;71104;72316;72317;74266;76630;76631;78346;78347;83989;90072;99136;99137;99138	588;589;2389;10219;10220;12752;14031;37095;37096;38051;40664;45491;45492;45493;45494;45495;46250;56422;58095;62847;65401;65402;66634;66635;69498;69499;70984;72055;72056;72057;72058;72059;72060;75117;75118;75119;75120;77883;78801;78802;78909;80254;80255;82428;85071;85072;87004;87005;93338;100117;110172;110173;110174;110175	588;2389;10219;12752;14031;37096;38051;40664;45491;45495;46250;56422;58095;62847;65402;66634;69499;70984;72060;75120;77883;78801;78909;80254;82428;85071;85072;87004;93338;100117;110175				2172;2173					1;1021
Q13049	Q13049	7	7	7	E3 ubiquitin-protein ligase TRIM32	TRIM32	sp|Q13049|TRI32_HUMAN E3 ubiquitin-protein ligase TRIM32 OS=Homo sapiens OX=9606 GN=TRIM32 PE=1 SV=2	1	7	7	7	7	7	7	19.4	19.4	19.4	71.988	653	653	13		2							1						1						3				0	119.48	944720	917300	1033100	1031500	559670	1101400	1032900	964560	1067000	994030	626180	1055000	915410	1160200	1130100	19.4	252420000	8				3028	25;7535;17598;33826;47445;56998;68197	True;True;True;True;True;True;True	26;7834;18256;35192;49645;59559;71196	33;11376;26185;50747;71516;85229;101773	35;12589;12590;29053;56311;79361;94715;113094	35;12589;29053;56311;79361;94715;113094
Q13057	Q13057	12	12	12	Bifunctional coenzyme A synthase;Phosphopantetheine adenylyltransferase;Dephospho-CoA kinase	COASY	sp|Q13057|COASY_HUMAN Bifunctional coenzyme A synthase OS=Homo sapiens OX=9606 GN=COASY PE=1 SV=4	1	12	12	12	12	12	12	20.9	20.9	20.9	62.328	564	564	13.9		1	1	1			1			1		1				1	1	1	2	1			1	1	0	146.61	7047600	7779300	8027400	7522000	3964200	9299900	8727200	7787400	8411300	7902500	5274200	8659900	6812600	9038200	9102500	20.9	1267100000	15				3029	7890;10166;11370;23272;23273;25504;29299;33033;36151;39282;52227;68943	True;True;True;True;True;True;True;True;True;True;True;True	8200;10548;11793;24176;24177;26507;30482;34373;37606;40830;54610;71964	11874;15256;17027;34468;34469;37922;43769;49639;49640;54050;58783;78329;102841;102842	13139;16961;18904;38240;38241;42071;48637;55094;55095;60011;65230;86985;114288;114289;114290	13139;16961;18904;38240;38241;42071;48637;55095;60011;65230;86985;114289
Q13075	Q13075	1	1	1	Baculoviral IAP repeat-containing protein 1	NAIP	sp|Q13075|BIRC1_HUMAN Baculoviral IAP repeat-containing protein 1 OS=Homo sapiens OX=9606 GN=NAIP PE=1 SV=3	1	1	1	1	1	1	1	0.8	0.8	0.8	159.58	1403	1403	6						1																			1	-2	164830	127590	116980	120540	52211	139070	135530	129920	121700	131490	68501	231890	250260	186340	172460	0.8	17485000	1	+			3030	37420	TRUE	38901	55886	62042	62042	370		119		400	624		619		620
Q13084	Q13084	7	7	7	39S ribosomal protein L28, mitochondrial	MRPL28	sp|Q13084|RM28_HUMAN 39S ribosomal protein L28, mitochondrial OS=Homo sapiens OX=9606 GN=MRPL28 PE=1 SV=4	1	7	7	7	7	7	7	23	23	23	30.156	256	256	9.43				3	2	1	1			1	2	1	1						1		1				0	46.269	3209700	3454000	3774100	3496800	1353600	4371500	4224600	3268100	3692400	3153100	2272500	3007800	2487600	4087100	3574200	23	389940000	17				3031	15037;18915;36153;47924;61733;64017;70236	True;True;True;True;True;True;True	15608;19647;37608;50138;64469;66848;73302	22484;22485;28070;28071;28072;28073;28074;54053;72187;92205;95539;95540;95541;104790	24962;24963;31161;31162;31163;31164;31165;31166;60014;80104;102491;106192;106193;106194;106195;106196;116447	24963;31163;60014;80104;102491;106193;116447
Q13085;O00763	Q13085	57;6	57;6	57;6	Acetyl-CoA carboxylase 1;Biotin carboxylase	ACACA	sp|Q13085|ACACA_HUMAN Acetyl-CoA carboxylase 1 OS=Homo sapiens OX=9606 GN=ACACA PE=1 SV=2	2	57	57	57	57	57	57	31.6	31.6	31.6	265.55	2346	2346;2458	13.7	7	1	1		1	9	4		3	2	3	3	3	1	4	3	6	3	3	2	2	4	6	7	0	323.31	32584000	34347000	38738000	36813000	19038000	40611000	41618000	32652000	39177000	37362000	22501000	34920000	30076000	42953000	39611000	31.6	5673300000	85				3032	4981;6944;9920;9999;10553;10878;11777;12792;14009;14554;15004;15424;18753;21482;24201;24622;27193;27682;28137;28940;29200;30054;30612;30783;30900;31507;31589;32756;32908;35451;36598;37662;37918;37919;39010;39179;42991;43217;44257;44491;48510;49596;51100;52776;53286;53388;59704;60728;62727;63953;64254;64255;65620;66260;66494;66668;66862	True;True;True;True;True;True;True;True;True;True;True;True;True;True;True;True;True;True;True;True;True;True;True;True;True;True;True;True;True;True;True;True;True;True;True;True;True;True;True;True;True;True;True;True;True;True;True;True;True;True;True;True;True;True;True;True;True	5184;7217;10296;10376;10951;11280;12242;13283;14549;15109;15575;16012;19476;22314;25149;25596;28266;28782;29258;30098;30099;30380;31271;31848;32022;32142;32770;32854;34086;34244;36886;38063;39152;39424;39425;40550;40723;44677;44935;44936;46217;46218;46500;50748;51868;53442;55176;55707;55816;62358;63416;65502;66778;67093;67094;68521;69200;69439;69616;69811	7518;10468;14921;15027;15028;15845;15846;16292;16293;17739;19159;19160;19161;21014;21820;22444;23080;27844;31757;35899;36571;40410;41181;41929;43131;43132;43133;43599;45007;45850;46102;46281;47256;47370;49201;49202;49441;49442;49443;52974;54762;56283;56736;56737;56738;58377;58642;64287;64673;64674;64675;64676;66676;66677;66678;66679;66680;67139;72993;74491;76706;79120;79826;79827;79985;89215;90742;93598;95450;95856;95857;95858;97946;98964;99316;99540;99791;99792	8328;11608;16581;16698;16699;16700;17606;17607;17608;18104;18105;19710;21274;21275;21276;21277;23354;24246;24922;25631;30906;35229;39822;40579;44824;44825;45684;46511;47896;47897;47898;48436;50017;50925;51204;51398;52477;52607;54609;54610;54872;54873;54874;54875;58795;60820;62472;62983;62984;62985;64792;65079;71317;71740;71741;71742;71743;73973;73974;73975;73976;73977;73978;74480;81013;82676;85153;87881;88689;88690;88865;99158;100869;104030;106093;106549;106550;106551;108864;109986;110371;110372;110617;110896;110897	8328;11608;16581;16698;17607;18105;19710;21275;23354;24246;24922;25631;30906;35229;39822;40579;44824;45684;46511;47898;48436;50017;50925;51204;51398;52477;52607;54609;54872;58795;60820;62472;62984;62985;64792;65079;71317;71743;73974;74480;81013;82676;85153;87881;88689;88865;99158;100869;104030;106093;106550;106551;108864;109986;110371;110617;110897				2174;2175;2176					1;478;479
Q13098	Q13098	24	24	24	COP9 signalosome complex subunit 1	GPS1	sp|Q13098|CSN1_HUMAN COP9 signalosome complex subunit 1 OS=Homo sapiens OX=9606 GN=GPS1 PE=1 SV=4	1	24	24	24	24	24	24	44.2	44.2	44.2	55.536	491	491	16.4	2					1	1				1	2	1	1	4	3	2	3	1	1	3	4	2	2	0	304.43	27615000	26567000	29234000	25797000	14032000	33917000	31933000	25087000	27735000	26764000	19200000	27451000	22902000	31230000	27688000	44.2	5302800000	40				3033	2133;2134;2135;4272;4352;5991;8082;11723;12470;13194;15431;17266;17267;23911;24705;40532;40533;43065;44029;46939;47135;57218;60158;61423	True;True;True;True;True;True;True;True;True;True;True;True;True;True;True;True;True;True;True;True;True;True;True;True	2199;2200;2201;4420;4500;6231;8402;12181;12956;13702;16019;17911;17912;24843;25682;42143;42144;44753;45935;49121;49327;59788;59789;62822;64135	3132;3133;3134;6352;6353;6467;9028;12227;12228;17638;18693;19735;19736;23088;25729;25730;25731;25732;35416;35417;36684;60673;60674;64399;66249;70824;71098;85583;85584;85585;85586;89847;89848;91736	3480;3481;3482;3483;7047;7048;7172;10002;13537;13538;19591;20772;21919;21920;21921;25639;28557;28558;28559;28560;28561;28562;39282;39283;40705;40706;67326;67327;71446;73482;78594;78903;95124;95125;95126;95127;95128;99863;99864;101965	3480;3482;3483;7047;7172;10002;13537;19591;20772;21919;25639;28558;28562;39282;40705;67326;67327;71446;73482;78594;78903;95124;99864;101965					401					479
Q13099	Q13099	6	6	6	Intraflagellar transport protein 88 homolog	IFT88	sp|Q13099|IFT88_HUMAN Intraflagellar transport protein 88 homolog OS=Homo sapiens OX=9606 GN=IFT88 PE=1 SV=3	1	6	6	6	6	6	6	9.6	9.6	9.6	93.19	824	824	8.17		1					1		2		2														0	22.764	308540	359920	402460	346970	146460	397860	392350	328950	354840	273850	221790	316360	258040	382620	333880	9.6	43312000	6				3034	13292;15403;15404;15738;20179;38493	True;True;True;True;True;True	13803;15990;15991;16343;20967;40015	19900;23051;23052;23570;29845;57633	22099;25599;25600;26170;33120;63981	22099;25599;25600;26170;33120;63981
Q13103	Q13103	1	1	1	Secreted phosphoprotein 24	SPP2	sp|Q13103|SPP24_HUMAN Secreted phosphoprotein 24 OS=Homo sapiens OX=9606 GN=SPP2 PE=1 SV=1	1	1	1	1	1	1	1	5.7	5.7	5.7	24.337	211	211	14														1											0	36.148	0	0	0	0	0	0	0	0	0	0	0	0	0	0	0	5.7	0	1				3035	66301	TRUE	69242	99033	110056	110056
Q13107	Q13107	7	5	5	Ubiquitin carboxyl-terminal hydrolase 4	USP4	sp|Q13107|UBP4_HUMAN Ubiquitin carboxyl-terminal hydrolase 4 OS=Homo sapiens OX=9606 GN=USP4 PE=1 SV=3	1	7	5	5	7	5	5	9.3	7.4	7.4	108.56	963	963	9.6						1	3														1				0	49.38	980180	1029700	1113200	997470	546610	1263300	1164200	990760	1072600	999310	767120	958080	816640	1144200	1091700	9.3	76752000	5				3036	1065;1534;9396;23816;41326;58475;68807	False;True;True;True;True;False;True	1094;1579;9756;24739;42957;61088;71823	1599;2279;14174;35275;61755;87324;102639	1780;2524;15753;39131;68509;97051;114062	1780;2524;15753;39131;68509;97051;114062
Q13111	Q13111	9	9	9	Chromatin assembly factor 1 subunit A	CHAF1A	sp|Q13111|CAF1A_HUMAN Chromatin assembly factor 1 subunit A OS=Homo sapiens OX=9606 GN=CHAF1A PE=1 SV=3	1	9	9	9	9	9	9	12.9	12.9	12.9	106.91	956	956	11.7						1	3	1	1			1		1									1	1	0	29.009	1908500	1966900	2021500	1689600	798680	2683200	2233900	1916400	1822800	1510100	1553300	1876200	1528000	1983800	1675700	12.9	153470000	10				3037	5990;15626;20423;22875;30522;35909;44048;54005;57289	True;True;True;True;True;True;True;True;True	6230;16227;21220;23762;31752;37358;45957;56443;59861	9027;23389;30215;30216;33822;45691;53640;66280;80890;85678	10001;25970;33516;33517;37527;50760;59556;73515;89871;95234	10001;25970;33516;37527;50760;59556;73515;89871;95234
Q13112	Q13112	5	5	5	Chromatin assembly factor 1 subunit B	CHAF1B	sp|Q13112|CAF1B_HUMAN Chromatin assembly factor 1 subunit B OS=Homo sapiens OX=9606 GN=CHAF1B PE=1 SV=1	1	5	5	5	5	5	5	11.6	11.6	11.6	61.492	559	559	13							2					1	1		1									1	0	14.401	1942300	1776500	1917700	1636100	721510	2179900	1991000	1708000	1790600	1620500	1267700	1774700	1494700	1827600	1760800	11.6	145230000	7				3038	3589;27138;44172;61903;67394	True;True;True;True;True	3709;28209;46105;64645;70356	5317;40327;66477;92429;92430;100564	5919;44737;73740;102732;102733;102734;111748	5919;44737;73740;102734;111748
Q13123	Q13123	24	24	24	Protein Red	IK	sp|Q13123|RED_HUMAN Protein Red OS=Homo sapiens OX=9606 GN=IK PE=1 SV=3	1	24	24	24	24	24	24	44	44	44	65.601	557	557	14	1		5		1	1	1	1	1			1			3	1	1	2	3	1	2	1	4	1	0	214.87	16472000	17283000	17776000	16286000	7348900	22883000	20106000	17223000	17963000	14655000	12387000	16106000	14859000	18836000	15849000	44	2287600000	33				3039	393;731;1241;7427;7428;7926;10303;13212;18772;19627;20613;20614;21720;25358;26295;28560;34077;34684;34890;41108;41946;43149;43357;49313	True;True;True;True;True;True;True;True;True;True;True;True;True;True;True;True;True;True;True;True;True;True;True;True	406;758;1272;7722;7723;8237;10694;13721;19495;20393;21416;21417;22556;26359;27337;29702;35445;36080;36300;42734;43596;44849;44850;45109;51575	563;1070;1071;1846;11228;11229;11230;11923;11924;15481;19768;19769;27865;29076;30486;30487;32093;37696;39117;42542;51074;51928;52228;61459;62659;64539;64540;64541;64936;74101;74102	627;1204;1205;2051;12433;12434;12435;13193;13194;17207;21954;21955;30930;32281;33827;33828;35607;41826;43398;47227;56676;56677;57626;57960;68194;69492;71596;71597;71598;71599;72032;82253;82254	627;1204;2051;12433;12435;13194;17207;21954;30930;32281;33827;33828;35607;41826;43398;47227;56677;57626;57960;68194;69492;71596;72032;82254				2177					237
Q13131	Q13131	14	14	11	5-AMP-activated protein kinase catalytic subunit alpha-1	PRKAA1	sp|Q13131|AAPK1_HUMAN 5-AMP-activated protein kinase catalytic subunit alpha-1 OS=Homo sapiens OX=9606 GN=PRKAA1 PE=1 SV=4	1	14	14	11	14	14	11	31.8	31.8	24.2	64.009	559	559	11.8		1	3	1			1				1		1	2	1	1		1		1	1			1	0	117.42	8333800	9064200	10231000	10905000	5268800	11132000	11077000	9572900	10243000	9975200	6684500	9674200	9770200	11350000	10589000	31.8	1961000000	16				3040	10027;10663;19859;21048;29325;29570;30596;37398;49133;54260;55501;57600;62132;67844	True;True;True;True;True;True;True;True;True;True;True;True;True;True	10407;11062;20632;21864;30512;30766;31832;38878;51389;56703;57993;60186;64882;70828	15075;15989;29403;31122;43898;44284;45819;45820;55856;73851;81221;83022;86103;92728;92729;101270	16754;17766;32639;34519;48792;49241;50894;50895;62011;81961;90231;92261;95707;103064;103065;112537	16754;17766;32639;34519;48792;49241;50894;62011;81961;90231;92261;95707;103064;112537
Q13136;O75334	Q13136	19;6	19;6	16;3	Liprin-alpha-1	PPFIA1	sp|Q13136|LIPA1_HUMAN Liprin-alpha-1 OS=Homo sapiens OX=9606 GN=PPFIA1 PE=1 SV=1	2	19	19	16	19	19	16	19.8	19.8	17.3	135.78	1202	1202;1257	10.8	2		4	1	2			1	2			2					2		2	2			1	1	0	239.12	4480400	5019300	5642700	5152000	2361500	6012100	5799700	4876300	5741300	5102300	3452800	4636400	3646600	5663100	5380300	19.8	837620000	22				3041	2159;13790;13851;14069;18078;18845;19681;19981;23073;25296;33514;34161;35086;36985;37671;49186;54965;57809;64703	True;True;True;True;True;True;True;True;True;True;True;True;True;True;True;True;True;True;True	2224;14318;14379;14610;18784;19573;20447;20761;23970;26296;26297;34871;35534;36501;38455;39161;51444;57437;60403;67561	3163;20691;20692;20773;21095;26956;27972;29148;29580;34144;37600;37601;50331;50332;51189;52482;55261;56294;73928;82203;86397;96563	3514;22993;22994;23078;23443;29915;31047;32364;32830;37880;41723;41724;55854;55855;56804;58237;61354;62485;82047;91304;96028;107329	3514;22994;23078;23443;29915;31047;32364;32830;37880;41723;55854;56804;58237;61354;62485;82047;91304;96028;107329					402;403					761;1159
Q13137	Q13137	16	16	15	Calcium-binding and coiled-coil domain-containing protein 2	CALCOCO2	sp|Q13137|CACO2_HUMAN Calcium-binding and coiled-coil domain-containing protein 2 OS=Homo sapiens OX=9606 GN=CALCOCO2 PE=1 SV=1	1	16	16	15	15	15	15	43.5	43.5	36.8	52.253	446	446	16.2					2	1	1					2	1			1	1	2	1	1	2	3		2	0	198.63	12841000	13384000	15056000	14998000	9940500	17612000	14926000	14759000	17419000	18949000	10256000	13385000	12168000	18171000	19962000	36.8	2206300000	20				3042	12270;13350;17820;18833;23198;30422;34980;35049;43453;48758;49831;49832;50151;50166;52562;63897	True;True;True;True;True;True;True;True;True;True;True;True;True;True;True;True	12749;13862;18524;19559;24097;31650;36393;36463;51005;52133;52134;52461;52476;54951;66721	18405;18406;19986;26622;27946;34346;45541;52343;52344;52427;73336;73337;74894;74895;74896;75329;75349;78791;78792;95380	20459;20460;22190;29543;31018;38106;50590;58089;58090;58181;81395;81396;83122;83123;83124;83613;83637;87509;87510;106012	20459;22190;29543;31018;38106;50590;58089;58181;81396;83122;83123;83613;83637;87510;106012
Q13144	Q13144	10	10	10	Translation initiation factor eIF-2B subunit epsilon	EIF2B5	sp|Q13144|EI2BE_HUMAN Translation initiation factor eIF-2B subunit epsilon OS=Homo sapiens OX=9606 GN=EIF2B5 PE=1 SV=3	1	10	10	10	10	10	10	21.5	21.5	21.5	80.379	721	721	16.2			1				1		1				1				2	1	1	1				3	0	298.95	3957300	4221300	4717100	4216800	2284700	4727300	4708000	3995500	4741800	4717800	2737500	4167100	3602200	5045800	5053000	21.5	926160000	14				3043	736;8442;22927;22928;25182;25649;28087;63196;68779;68965	True;True;True;True;True;True;True;True;True;True	763;8775;23816;23817;26180;26654;29206;65994;71794;71987	1077;12783;33919;33920;33921;37461;37462;38136;41838;94311;102602;102881	1211;14167;37628;37629;37630;37631;41566;41567;41568;42305;46412;104810;114023;114332	1211;14167;37628;37631;41568;42305;46412;104810;114023;114332
Q13148	Q13148	14	14	14	TAR DNA-binding protein 43	TARDBP	sp|Q13148|TADBP_HUMAN TAR DNA-binding protein 43 OS=Homo sapiens OX=9606 GN=TARDBP PE=1 SV=1	1	14	14	14	14	14	14	45.2	45.2	45.2	44.739	414	414	14.1						1	4	2			1	1		1	2	3		1	2	1	4				0	168.1	21855000	21305000	24423000	22392000	7316000	29779000	25952000	19345000	23185000	20623000	14532000	21438000	16322000	25392000	23267000	45.2	3476700000	25				3044	2246;9016;21274;22493;25084;34679;43221;50617;50618;52260;54760;62148;62446;68273	True;True;True;True;True;True;True;True;True;True;True;True;True;True	2314;9366;22100;23366;26080;36072;36073;44941;52940;52941;54643;54644;57225;64898;65204;71272	3283;13619;13620;31457;31458;33259;33260;37313;37314;51915;51916;51917;51918;64682;64683;75979;75980;78367;78368;81920;92752;93135;101875	3648;15133;15134;15135;34887;34888;36908;36909;41407;41408;57612;57613;57614;57615;71749;71750;84344;84345;87028;87029;87030;90996;103088;103512;113209	3648;15133;34888;36909;41408;57612;71749;84344;84345;87030;90996;103088;103512;113209				2178					85
Q13151	Q13151	17	17	17	Heterogeneous nuclear ribonucleoprotein A0	HNRNPA0	sp|Q13151|ROA0_HUMAN Heterogeneous nuclear ribonucleoprotein A0 OS=Homo sapiens OX=9606 GN=HNRNPA0 PE=1 SV=1	1	17	17	17	17	17	17	59.3	59.3	59.3	30.84	305	305	11.9	5	3		1	2	2	1	2				2	3	4	1	2	3	2		1			2	4	0	323.31	53676000	58370000	61425000	54337000	42726000	76897000	64849000	62003000	58884000	52333000	44316000	49952000	46063000	62300000	56376000	59.3	16379000000	49				3045	1882;7591;8345;8346;12002;14355;21413;23655;24102;24730;33635;34466;37319;37462;43554;52000;55093	True;True;True;True;True;True;True;True;True;True;True;True;True;True;True;True;True	1937;7893;8675;8676;8677;12477;14905;22243;24572;25046;25707;34995;35850;38795;38943;45354;45355;54369;57575	2773;11463;12651;12652;12653;12654;12655;12656;12657;12658;18040;21533;21534;31656;35031;35032;35033;35034;35757;35758;36714;36715;50493;51625;51626;55708;55946;55947;55948;55949;55950;65306;65307;65308;65309;65310;65311;65312;77983;82438	3076;12683;12684;14018;14019;14020;14021;14022;14023;14024;14025;14026;14027;14028;20042;23928;23929;35111;35112;38851;38852;38853;38854;38855;38856;38857;39667;39668;40738;40739;40740;56026;57294;57295;61842;62106;62107;62108;62109;62110;72435;72436;72437;72438;72439;72440;72441;86600;91577	3076;12683;14025;14028;20042;23928;35111;38853;39668;40739;56026;57295;61842;62109;72437;86600;91577				2179;2180					1;65
Q13153	Q13153	8	4	3	Serine/threonine-protein kinase PAK 1	PAK1	sp|Q13153|PAK1_HUMAN Serine/threonine-protein kinase PAK 1 OS=Homo sapiens OX=9606 GN=PAK1 PE=1 SV=2	1	8	4	3	8	4	3	16.9	10.5	8.6	60.646	545	545	11.8						2	1						1		1									1	0	59.038	455670	506580	566840	507730	217650	635010	597660	537510	574500	465470	368350	573950	462680	594580	595880	16.9	87988000	7				3046	8600;12769;39397;41743;41744;47298;49758;58802	False;True;False;False;False;True;True;True	8934;13259;40948;43387;43388;49491;52048;61428	12991;19118;58958;62356;62357;71308;74759;87823;87824;87825	14399;21232;65417;69164;69165;79130;82971;97602;97603;97604;97605	14399;21232;65417;69164;69165;79130;82971;97603
Q13155	Q13155	12	12	12	Aminoacyl tRNA synthase complex-interacting multifunctional protein 2	AIMP2	sp|Q13155|AIMP2_HUMAN Aminoacyl tRNA synthase complex-interacting multifunctional protein 2 OS=Homo sapiens OX=9606 GN=AIMP2 PE=1 SV=2	1	12	12	12	12	12	12	37.8	37.8	37.8	35.348	320	320	18.4															2	3	4	2	1	5	3	1			0	205.65	23942000	24500000	25491000	24508000	12240000	32163000	27782000	23050000	26327000	26000000	17228000	23999000	20684000	29576000	26961000	37.8	3790400000	24				3047	955;8342;8343;8344;22361;38757;47964;53963;56782;58887;59169;65899	True;True;True;True;True;True;True;True;True;True;True;True	985;8672;8673;8674;23229;23230;40281;50179;56400;59326;61515;61799;68808	1415;1416;12646;12647;12648;12649;12650;33077;33078;33079;57970;57971;72238;80830;80831;84908;87970;87971;88378;88379;98387	1580;1581;14011;14012;14013;14014;14015;14016;14017;36707;36708;36709;64344;64345;80164;89807;89808;94351;97770;97771;98222;98223;98224;109356	1580;14013;14016;14017;36707;64344;80164;89807;94351;97771;98224;109356
Q13158	Q13158	5	5	5	FAS-associated death domain protein	FADD	sp|Q13158|FADD_HUMAN FAS-associated death domain protein OS=Homo sapiens OX=9606 GN=FADD PE=1 SV=1	1	5	5	5	5	5	5	26	26	26	23.279	208	208	15.2				1										1				3	1						0	56.361	4014800	4069900	4467500	4263700	2397500	5451500	4715600	4221200	4175900	4109300	3354100	3992000	3523000	4559000	4261900	26	654230000	6				3048	16986;17800;30049;54016;66904	True;True;True;True;True	17620;18504;31266;56454;69853	25335;26595;45000;80903;80904;99845	28109;29514;50010;89885;89886;110953	28109;29514;50010;89886;110953
Q13162	Q13162	14	10	10	Peroxiredoxin-4	PRDX4	sp|Q13162|PRDX4_HUMAN Peroxiredoxin-4 OS=Homo sapiens OX=9606 GN=PRDX4 PE=1 SV=1	1	14	10	10	14	10	10	58.3	51.3	51.3	30.54	271	271	14.5	1						1	2	1			1	2			2	3	2		2		1	1		0	288.15	23545000	26798000	26999000	23333000	17332000	29766000	26164000	24187000	28121000	28180000	16413000	22424000	19742000	27343000	32348000	58.3	11463000000	24				3049	13249;14510;25485;25486;28484;28485;41767;42484;47207;48913;55678;58671;62069;67181	True;True;False;False;False;True;True;True;True;True;True;False;True;True	13759;15063;26488;26489;29622;29623;43412;44157;49400;51164;58177;61291;64818;70137	19838;19839;19840;21752;21753;21754;37884;37885;37886;37887;37888;37889;37890;37891;37892;37893;37894;42428;42429;62387;63463;71190;71191;73546;73547;83275;83276;87628;87629;87630;87631;92651;92652;100230;100231	22032;22033;22034;22035;24170;24171;24172;24173;42030;42031;42032;42033;42034;42035;42036;42037;42038;42039;42040;47096;47097;47098;69195;70372;79004;79005;81628;81629;92534;92535;97397;97398;97399;97400;102980;102981;102982;102983;111367;111368;111369	22033;24173;42030;42037;47096;47098;69195;70372;79005;81628;92534;97398;102983;111368
Q13164	Q13164	3	3	3	Mitogen-activated protein kinase 7	MAPK7	sp|Q13164|MK07_HUMAN Mitogen-activated protein kinase 7 OS=Homo sapiens OX=9606 GN=MAPK7 PE=1 SV=2	1	3	3	3	3	3	3	7.5	7.5	7.5	88.385	816	816	9					1					1		1													0	7.7662	171920	194480	190620	158340	211240	228040	211060	220500	201990	241080	118820	248660	204920	262750	243900	7.5	51264000	3				3050	13737;22984;25347	True;True;True	14265;23877;26348	20616;34011;37684	22908;37730;41812	22908;37730;41812
Q13177	Q13177	17	17	11	Serine/threonine-protein kinase PAK 2;PAK-2p27;PAK-2p34	PAK2	sp|Q13177|PAK2_HUMAN Serine/threonine-protein kinase PAK 2 OS=Homo sapiens OX=9606 GN=PAK2 PE=1 SV=3	1	17	17	11	17	17	11	39.1	39.1	30	58.042	524	524	15			1			2							1	1	2	2	1	4	2					1	0	112.65	23450000	26752000	27656000	24920000	13511000	33663000	29222000	25892000	27437000	24285000	19246000	24728000	20939000	28253000	27510000	39.1	4129000000	20				3051	8600;10092;10561;14220;17057;18859;22771;31064;39397;39398;41743;41744;44718;47299;54209;54210;58797	True;True;True;True;True;True;True;True;True;True;True;True;True;True;True;True;True	8934;10473;10959;14765;17695;19588;23656;32311;40948;40949;43387;43388;46763;49492;56651;56652;61423	12991;15153;15855;21341;25426;27995;33681;46536;58958;58959;62356;62357;67560;71309;81155;81156;87815	14399;16841;17618;23717;23718;28207;28208;31072;31073;37379;51675;65417;65418;69164;69165;74959;79131;90163;90164;97594	14399;16841;17618;23718;28207;31073;37379;51675;65417;65418;69164;69165;74959;79131;90163;90164;97594
Q13185	Q13185	9	8	6	Chromobox protein homolog 3	CBX3	sp|Q13185|CBX3_HUMAN Chromobox protein homolog 3 OS=Homo sapiens OX=9606 GN=CBX3 PE=1 SV=4	1	9	8	6	8	7	6	63.4	56.8	43.2	20.811	183	183	15.5	1							1			1	3					3		1		1	1		2	0	61.112	16634000	14359000	16341000	14966000	7000300	21637000	19167000	14854000	15971000	14186000	12806000	12760000	11546000	15478000	14104000	58.5	5139100000	14				3052	6393;8813;12275;24220;30945;35385;42125;56539;68450	True;False;True;True;True;True;True;True;True	9158;12754;25169;32188;36817;43783;43784;59064;71452	13336;13337;13338;18411;35933;46340;46341;46342;52886;52887;62906;62907;62908;62909;84535;102131;102132	14796;14797;14798;20465;39861;51464;51465;51466;58696;58697;69762;69763;69764;69765;93932;113498;113499	14797;20465;39861;51464;58696;69762;93932;113498					404					173
Q13188	Q13188	13	7	7	Serine/threonine-protein kinase 3;Serine/threonine-protein kinase 3 36kDa subunit;Serine/threonine-protein kinase 3 20kDa subunit	STK3	sp|Q13188|STK3_HUMAN Serine/threonine-protein kinase 3 OS=Homo sapiens OX=9606 GN=STK3 PE=1 SV=2	1	13	7	7	13	7	7	29.7	17.9	17.9	56.3	491	491	8.29		1	1			2	1					1										1			0	57.883	1709800	1759400	1994300	1850800	837780	2300100	1978200	1661400	1943100	1561000	1262200	1511400	1236900	1908900	1703800	29.7	193940000	8				3053	2860;11170;19084;25471;35762;41235;49971;51115;55380;61128;62371;66425;70835	False;True;True;False;False;True;False;False;True;True;True;True;False	2955;11581;19821;26474;37203;42864;52280;53458;57869;63825;65126;69369;73918	4228;16710;28290;37865;53397;61632;75096;76723;82858;91260;93033;99205;105667	4695;18556;31404;42010;59281;68375;68376;83350;85171;92068;101446;103400;110247;117449	4695;18556;31404;42010;59281;68375;83350;85171;92068;101446;103400;110247;117449
Q13190	Q13190	6	6	6	Syntaxin-5	STX5	sp|Q13190|STX5_HUMAN Syntaxin-5 OS=Homo sapiens OX=9606 GN=STX5 PE=1 SV=2	1	6	6	6	6	6	6	20	20	20	39.672	355	355	19.8															1		1			1	1		2		0	70.325	5599200	6184600	6749400	6285000	3872400	7283500	7153500	5601900	6604800	7304400	3886200	6106100	5639100	7087800	8236600	20	573970000	6				3054	7333;12211;47884;48688;49837;62310	True;True;True;True;True;True	7626;12690;50098;50934;52139;65064	11072;18323;72139;73244;74902;92956	12268;20370;80053;81294;83130;103316	12268;20370;80053;81294;83130;103316
Q13191	Q13191	2	1	1	E3 ubiquitin-protein ligase CBL-B	CBLB	sp|Q13191|CBLB_HUMAN E3 ubiquitin-protein ligase CBL-B OS=Homo sapiens OX=9606 GN=CBLB PE=1 SV=2	1	2	1	1	2	1	1	1.5	0.7	0.7	109.45	982	982	3			1																						1	-2	124040	121280	138560	137020	64554	123770	124110	133320	145490	134170	59354	137760	115830	173170	139310	1.5	79450000	1	+			3055	1202;63036	False;True	1232;65827	1795;94095	1992;104569	1992;104569	371;372			2181	405	51;55			53	49
Q13200	Q13200	41	41	41	26S proteasome non-ATPase regulatory subunit 2	PSMD2	sp|Q13200|PSMD2_HUMAN 26S proteasome non-ATPase regulatory subunit 2 OS=Homo sapiens OX=9606 GN=PSMD2 PE=1 SV=3	1	41	41	41	41	41	41	51	51	51	100.2	908	908	13.7		1	3	2	2	1		2	2	4	2	5	2	4	3	6	5	1	3		3	3	4		0	323.31	67540000	77636000	82589000	72623000	40976000	93593000	84129000	71171000	83643000	75312000	53543000	66910000	52884000	81767000	80717000	51	14756000000	60				3056	5473;8113;9299;10444;10788;12701;16160;16161;16575;16576;20464;21276;22354;27399;28703;34781;36119;39499;39886;42319;43428;44206;45291;49460;49461;49698;51834;54705;54779;54969;58220;60460;60753;63691;64678;66338;66339;66676;69361;69362;70039	True;True;True;True;True;True;True;True;True;True;True;True;True;True;True;True;True;True;True;True;True;True;True;True;True;True;True;True;True;True;True;True;True;True;True;True;True;True;True;True;True	5690;8434;9655;10839;11190;13191;16778;16779;17200;17201;21262;22102;23220;23221;28479;29851;36185;37573;41050;41477;43986;45199;46148;47423;51726;51727;51728;51979;54193;57169;57244;57443;60832;63136;63441;66505;67535;69279;69280;69624;72388;72389;73089	8225;12278;14020;15694;15695;16167;19027;19028;19029;24203;24204;24755;24756;24757;30268;31460;31461;33061;33062;40721;42763;42764;52055;54006;59092;59762;59763;63194;63195;65072;65073;66550;68557;74304;74305;74306;74307;74308;74309;74658;77699;81833;81943;82212;86983;90295;90770;95073;95074;96519;96520;99086;99087;99549;103415;103416;103417;104459	9102;13595;15583;17441;17442;17955;21131;21132;21133;26864;26865;27473;27474;27475;33573;34890;34891;36690;36691;45171;47474;47475;57767;59966;65561;65562;66313;66314;70071;70072;72181;72182;73823;76080;82473;82474;82475;82476;82477;82478;82859;86261;90899;91020;91313;96681;100360;100900;105668;105669;105670;107280;107281;110118;110119;110626;114908;114909;114910;116055	9102;13595;15583;17442;17955;21131;26864;26865;27473;27475;33573;34891;36691;45171;47474;57767;59966;65561;66314;70072;72181;73823;76080;82477;82478;82859;86261;90899;91020;91313;96681;100360;100900;105670;107281;110118;110119;110626;114908;114909;116055				2182;2183;2184					1;58;731
Q13206	Q13206	12	12	12	Probable ATP-dependent RNA helicase DDX10	DDX10	sp|Q13206|DDX10_HUMAN Probable ATP-dependent RNA helicase DDX10 OS=Homo sapiens OX=9606 GN=DDX10 PE=1 SV=2	1	12	12	12	12	12	12	16.2	16.2	16.2	100.89	875	875	14.4		1	1						1		1		1	1	1					2	1	1	1		0	108.73	2779900	2840500	3052400	2651600	1510600	3697400	3316600	2833100	2994400	2660700	2116300	2784400	2339800	3165700	2873400	16.2	379840000	14				3057	4966;5418;16521;20222;27085;31852;31903;46319;50799;52634;56981;56982	True;True;True;True;True;True;True;True;True;True;True;True	5166;5633;17146;21012;28154;33149;33201;48484;53125;55029;59542;59543	7482;8157;24688;29905;40253;47856;47923;70005;76238;78913;85210;85211	8277;9028;9029;27401;33184;44655;44656;53149;53223;77688;84644;87647;94689;94690	8277;9028;27401;33184;44655;53149;53223;77688;84644;87647;94689;94690
Q13216	Q13216	1	1	1	DNA excision repair protein ERCC-8	ERCC8	sp|Q13216|ERCC8_HUMAN DNA excision repair protein ERCC-8 OS=Homo sapiens OX=9606 GN=ERCC8 PE=1 SV=1	1	1	1	1	1	1	1	3.5	3.5	3.5	44.055	396	396	3			1																						0	11.918	42944	55715	69787	47582	40985	70748	58652	52629	58328	46117	32902	34883	29532	58534	59032	3.5	20438000	1				3058	57362	TRUE	59937	85778	95350	95350
Q13217	Q13217	17	17	17	DnaJ homolog subfamily C member 3	DNAJC3	sp|Q13217|DNJC3_HUMAN DnaJ homolog subfamily C member 3 OS=Homo sapiens OX=9606 GN=DNAJC3 PE=1 SV=1	1	17	17	17	17	17	17	33.3	33.3	33.3	57.579	504	504	11.2	1	5		1	1	1				1	1	1		1					1	1	1	1	2	1	0	222.33	5545200	6520800	6744800	6136300	4460000	7623800	6950800	6248900	7053300	7344700	4184500	5366600	4309800	6489300	7837200	33.3	1131900000	21				3059	7102;13980;13981;20150;20151;31345;31346;32685;32686;33884;36033;38267;38268;56956;59986;63716;70569	True;True;True;True;True;True;True;True;True;True;True;True;True;True;True;True;True	7385;14519;14520;20937;20938;32603;32604;34014;34015;35249;37483;39780;39781;59516;62647;66532;73646	10694;20972;20973;29810;29811;47014;47015;49099;49100;49101;50820;53854;57244;57245;57246;85181;89593;89594;95116;105247	11855;23303;23304;33078;33079;52208;52209;54500;54501;54502;54503;56391;59801;63555;63556;63557;94657;99572;99573;105718;116972	11855;23303;23304;33078;33079;52208;52209;54501;54503;56391;59801;63556;63557;94657;99572;105718;116972
Q13219	Q13219	3	3	3	Pappalysin-1	PAPPA	sp|Q13219|PAPP1_HUMAN Pappalysin-1 OS=Homo sapiens OX=9606 GN=PAPPA PE=1 SV=3	1	3	3	3	3	3	3	2.2	2.2	2.2	180.97	1627	1627	9.67					1				1						1										0	10.735	407730	479320	470450	344980	206000	531660	576000	394050	394540	308990	274400	497090	354660	410290	319220	2.2	41905000	3				3060	13547;51627;57624	True;True;True	14067;53978;60212	20306;77418;86146	22546;85943;95753	22546;85943;95753
Q13227	Q13227	2	2	2	G protein pathway suppressor 2	GPS2	sp|Q13227|GPS2_HUMAN G protein pathway suppressor 2 OS=Homo sapiens OX=9606 GN=GPS2 PE=1 SV=3	1	2	2	2	2	2	2	5.8	5.8	5.8	36.688	327	327	12.5											1			1											0.00015198	4.0267	693950	716500	763390	693540	261690	968630	810140	745420	743590	670020	543810	647210	562120	733600	753050	5.8	40253000	2				3061	35440;49730	True;True	36874;52018	52959;74715	58776;82922	58776;82922
Q13228	Q13228	9	9	9	Selenium-binding protein 1	SELENBP1	sp|Q13228|SBP1_HUMAN Methanethiol oxidase OS=Homo sapiens OX=9606 GN=SELENBP1 PE=1 SV=2	1	9	9	9	9	9	9	27.3	27.3	27.3	52.39	472	472	13.6			1	2				1								1			1		1		1	1	0	133.19	1278800	1864500	2047600	1599800	937590	1791400	1928700	1740800	1803400	1636900	1015500	1649300	1424600	1828700	1700600	27.3	363640000	11				3062	10090;15443;18187;21737;24390;33409;45318;57254;70191	True;True;True;True;True;True;True;True;True	10471;16031;18893;22573;25347;34760;47450;59826;73254	15151;23103;27094;32114;36178;50177;68589;85630;104695	16837;16838;16839;25654;30074;35631;40122;55681;76115;95181;116334	16838;25654;30074;35631;40122;55681;76115;95181;116334
Q13232	Q13232	7	7	7	Nucleoside diphosphate kinase 3	NME3	sp|Q13232|NDK3_HUMAN Nucleoside diphosphate kinase 3 OS=Homo sapiens OX=9606 GN=NME3 PE=1 SV=2	1	7	7	7	7	7	7	45	45	45	19.015	169	169	16.3									1	2	1				1					1				3	0	31.155	5794300	6339000	6586500	5853100	3254800	7300300	7178900	5864000	6609600	7558800	3660200	6095800	5144600	7340200	7002400	45	644620000	9				3063	1288;18861;23482;42485;42486;45960;60134	True;True;True;True;True;True;True	1321;19590;24392;44158;44159;48104;62798	1928;1929;27997;34768;63464;63465;63466;69448;89818	2148;2149;31075;38562;70373;70374;70375;77063;99830	2148;31075;38562;70373;70374;77063;99830
Q13233	Q13233	1	1	1	Mitogen-activated protein kinase kinase kinase 1	MAP3K1	sp|Q13233|M3K1_HUMAN Mitogen-activated protein kinase kinase kinase 1 OS=Homo sapiens OX=9606 GN=MAP3K1 PE=1 SV=4	1	1	1	1	1	1	1	1.1	1.1	1.1	164.47	1512	1512	7							1																		0.0011486	2.4546	0	0	0	0	0	0	0	0	0	0	0	0	0	0	0	1.1	0	1				3064	51519	TRUE	53869	77273	85782	85782
Q13239	Q13239	1	1	1	Src-like-adapter	SLA	sp|Q13239|SLAP1_HUMAN Src-like-adapter OS=Homo sapiens OX=9606 GN=SLA PE=1 SV=3	1	1	1	1	1	1	1	4.3	4.3	4.3	31.156	276	276	23																							1		1	-2	124610	131780	139150	93044	77032	87376	103440	119510	109940	127070	52724	135620	102610	137590	157900	4.3	56187000	1	+			3065	55747	TRUE	58251	83392	92666	92666	373			2185	1162	264			257	258
[truncated: 3,405,288 more chars]
