## Supplementary data 2 for "Monitoring Functional Post-Translational Modifications Using a Data-Driven Proteome Informatic Pipeline" (part 1 of 3)

proteinGroups_PEIMAN_St
Protein IDs	Majority protein IDs	Peptide counts (all)	Peptide counts (razor+unique)	Peptide counts (unique)	Protein names	Gene names	Fasta headers	Number of proteins	Peptides	Razor + unique peptides	Unique peptides	Peptides Staurosporine	Razor + unique peptides Staurosporine	Unique peptides Staurosporine	Sequence coverage [%]	Unique + razor sequence coverage [%]	Unique sequence coverage [%]	Mol. weight [kDa]	Sequence length	Sequence lengths	Fraction average	Fraction 1	Fraction 2	Fraction 3	Fraction 4	Fraction 5	Fraction 6	Fraction 7	Fraction 8	Fraction 9	Fraction 10	Fraction 11	Fraction 12	Fraction 13	Fraction 14	Fraction 15	Fraction 16	Fraction 17	Fraction 18	Fraction 19	Fraction 20	Fraction 21	Fraction 22	Fraction 23	Fraction 24	Q-value	Score	Control replicate 1	Control replicate 2	Control replicate 3	8 nM replicate 1	8 nM replicate 2	8 nM replicate 3	40 nM replicate 1	40 nM replicate 2	40 nM replicate 3	200 nM replicate 1	200 nM replicate 2	200 nM replicate 3	1 uM replicate 1	1 uM replicate 2	1 uM replicate 3	Sequence coverage Staurosporine [%]	Intensity Staurosporine	MS/MS count	Only identified by site	Reverse	Potential contaminant	id	Peptide IDs	Peptide is razor	Mod. peptide IDs	Evidence IDs	MS/MS IDs	Best MS/MS	N-acetyl on Alanine site IDs	N-acetyl on Methionine site IDs	Oxidation (M) site IDs	Phospho (STY) site IDs	N-acetyl on Alanine site positions	N-acetyl on Methionine site positions	Oxidation (M) site positions	Phospho (STY) site positions
A0A024RBG1;Q9NZJ9	A0A024RBG1;Q9NZJ9	1;1	1;1	1;1	Diphosphoinositol polyphosphate phosphohydrolase 2	NUDT4	sp|A0A024RBG1|NUD4B_HUMAN Diphosphoinositol polyphosphate phosphohydrolase NUDT4B OS=Homo sapiens OX=9606 GN=NUDT4B PE=3 SV=1;sp|Q9NZJ9|NUDT4_HUMAN Diphosphoinositol polyphosphate phosphohydrolase 2 OS=Homo sapiens OX=9606 GN=NUDT4 PE=1 SV=2	2	1	1	1	1	1	1	13.3	13.3	13.3	20.434	181	181;180	11.5											1	1													0.0041549	2.0318	36251	48169	56434	44720	34827	45878	95407	55627	40781	34152	54856	55921	37637	37745	39899	13.3	10702000	2				0	61570	TRUE	64689;64690	100619;100620	112480;112481	112481
A0A0B4J244	A0A0B4J244	1	1	1		TRAV3	sp|A0A0B4J244|TVA3_HUMAN T cell receptor alpha variable 3 OS=Homo sapiens OX=9606 GN=TRAV3 PE=3 SV=1	1	1	1	1	1	1	1	16.7	16.7	16.7	12.614	114	114	6						1																			1	-2	5336.8	6489	7599.8	7152.1	1684.7	6189.6	6216.6	5341.3	5569.1	5658.3	2973.8	8491.7	4748.4	8300.8	3551.4	16.7	41287000	1	+			1	37891	TRUE	39622	61967	69067	69067	0;1;2			0;1;2;1151	2;4;10			3;7;14;16
P0DPI2;A0A0B4J2D5	P0DPI2;A0A0B4J2D5	8;8	8;8	8;8			sp|P0DPI2|GAL3A_HUMAN Glutamine amidotransferase-like class 1 domain-containing protein 3A, mitochondrial OS=Homo sapiens OX=9606 GN=GATD3A PE=1 SV=1;sp|A0A0B4J2D5|GAL3B_HUMAN Glutamine amidotransferase-like class 1 domain-containing protein 3B, mitochondr	2	8	8	8	8	8	8	39.9	39.9	39.9	28.17	268	268;268	12.7					1	2	2				1	1			1								1	2	0	142.94	4163900	6345600	5141900	5926700	4793700	5897100	6288100	5046000	5951500	4096700	5669400	6597900	4946100	6557500	3913200	39.9	1127400000	12				2	17697;21223;23276;24162;24163;41218;58099;59614	True;True;True;True;True;True;True;True	18526;22207;22208;24366;25295;25296;43420;61089;62654	28846;28847;34588;34589;38013;39470;39471;68082;68083;95018;97456	32129;32130;38513;38514;38515;42308;43944;43945;75927;75928;106179;108892	32130;38514;42308;43944;43945;75927;106179;108892			0				87
A0A0B4J2F2;P57059	A0A0B4J2F2;P57059	1;1	1;1	1;1	Serine/threonine-protein kinase SIK1	LOC102724428;SIK1	sp|A0A0B4J2F2|SIK1B_HUMAN Probable serine/threonine-protein kinase SIK1B OS=Homo sapiens OX=9606 GN=SIK1B PE=1 SV=1;sp|P57059|SIK1_HUMAN Serine/threonine-protein kinase SIK1 OS=Homo sapiens OX=9606 GN=SIK1 PE=1 SV=2	2	1	1	1	1	1	1	1.8	1.8	1.8	84.929	783	783;783	4				1																					0	25.559	25395	40336	32532	23167	20759	44668	59387	33521	22836	18902	46651	31413	24927	21249	13669	1.8	14892000	1				3	13525	TRUE	14165	22241	24847	24847
A0A0J9YWL9	A0A0J9YWL9	1	1	1			sp|A0A0J9YWL9|TX13C_HUMAN Putative testis-expressed protein 13C OS=Homo sapiens OX=9606 GN=TEX13C PE=5 SV=1	1	1	1	1	1	1	1	1.6	1.6	1.6	109.8	993	993	16																1									1	-2	0	0	0	0	0	0	0	0	0	0	0	0	0	0	0	1.6	0	1	+			4	1006	TRUE	1047	1619	1810	1810	3;4;5;6			3	71;73;79;80			75
A0A0U1RRE5	A0A0U1RRE5	1	1	1			sp|A0A0U1RRE5|NBDY_HUMAN Negative regulator of P-body association OS=Homo sapiens OX=9606 GN=NBDY PE=1 SV=1	1	1	1	1	1	1	1	11.8	11.8	11.8	7.0249	68	68	4				1																					0.0078855	1.7193	476160	844280	521950	473400	307770	587280	589830	385210	324530	176810	564520	587650	334190	386320	208630	11.8	32074000	2				5	48551	TRUE	51090	79529	88852;88853	88853
A0A0U1RRK4	A0A0U1RRK4	1	1	1			sp|A0A0U1RRK4|LBHD2_HUMAN LBH domain-containing protein 2 OS=Homo sapiens OX=9606 GN=LBHD2 PE=4 SV=1	1	1	1	1	1	1	1	21.3	21.3	21.3	10.701	108	108	6						1																			1	-2	58619	109890	62929	37326	29952	105910	41786	53092	42955	19172	106900	76414	52261	34816	25539	21.3	69923000	1	+			6	39237	TRUE	41292	64821	72278	72278	7;8			4;1152	7;17			2;3
A0A1B0GUW7	A0A1B0GUW7	1	1	1			sp|A0A1B0GUW7|SIM27_HUMAN Small integral membrane protein 27 OS=Homo sapiens OX=9606 GN=SMIM27 PE=3 SV=1	1	1	1	1	1	1	1	14.5	14.5	14.5	6.4286	55	55	10										1															0.003869	2.069	87188	89893	72150	78839	89338	132950	125960	74088	86499	63553	103910	100080	76549	72351	66242	14.5	12335000	1				7	26686	TRUE	27957	43910	48961	48961
A0A1W2PR82	A0A1W2PR82	1	1	1			sp|A0A1W2PR82|PERC1_HUMAN Protein PERCC1 OS=Homo sapiens OX=9606 GN=PERCC1 PE=3 SV=1	1	1	1	1	1	1	1	4.9	4.9	4.9	29.212	267	267	21																					1				0.0012246	2.6369	0	0	0	0	0	0	0	0	0	0	0	0	0	0	0	4.9	0	1				8	51065	TRUE	53725	83506	93284	93284	9			5;1153;1743;1744	126			124;125;130;131
A0A3B3IT52	A0A3B3IT52	1	1	1			sp|A0A3B3IT52|MSD5_HUMAN Putative uncharacterized protein MSANTD5 OS=Homo sapiens OX=9606 GN=MSANTD5 PE=5 SV=1	1	1	1	1	1	1	1	3.3	3.3	3.3	24.52	213	213	20																				1					1	-2	0	0	0	0	0	0	0	0	0	0	0	0	0	0	0	3.3	0	1	+			9	31218	TRUE	32669	51095	56961	56961				1745				63
A0AUZ9	A0AUZ9	1	1	1	KAT8 regulatory NSL complex subunit 1-like protein	KANSL1L	sp|A0AUZ9|KAL1L_HUMAN KAT8 regulatory NSL complex subunit 1-like protein OS=Homo sapiens OX=9606 GN=KANSL1L PE=1 SV=2	1	1	1	1	1	1	1	1.1	1.1	1.1	112.25	987	987	24																								1	1	-2	288100	275260	206030	248770	163740	335770	367360	153560	176310	231710	358330	179250	143790	153300	136620	1.1	31753000	1	+			10	39307	TRUE	41380	64986	72469	72469	10;11				8;10
A0AV96	A0AV96	6	6	6	RNA-binding protein 47	RBM47	sp|A0AV96|RBM47_HUMAN RNA-binding protein 47 OS=Homo sapiens OX=9606 GN=RBM47 PE=1 SV=2	1	6	6	6	6	6	6	12	12	12	64.098	593	593	10	1				1		2		1				1	1		1		1							0	36.972	4114900	5058900	3025200	3337100	3088000	4941000	6137700	3323500	2761100	3309300	5388800	4091900	2949400	2774200	2494800	12	456840000	10				11	11358;14929;28169;32716;52013;52957	True;True;True;True;True;True	11904;15618;29515;34215;54695;55680	18720;18721;24461;46472;53540;53541;85047;86582;86583	20900;20901;20902;27257;51799;59654;59655;95017;96720;96721	20902;27257;51799;59654;95017;96720
A0AVF1	A0AVF1	3	3	3	Intraflagellar transport protein 56	TTC26	sp|A0AVF1|IFT56_HUMAN Intraflagellar transport protein 56 OS=Homo sapiens OX=9606 GN=TTC26 PE=2 SV=1	1	3	3	3	3	3	3	7.2	7.2	7.2	64.177	554	554	9	1		1																				1		0	9.0672	431630	440290	372610	426930	413790	571580	605720	352910	381430	383280	508420	349120	317600	346440	314840	7.2	50453000	3				12	1971;9504;21285	True;True;True	2047;9963;22275	3144;15704;34698	3526;17573;38640	3526;17573;38640
A0AVI2	A0AVI2	1	1	1	Fer-1-like protein 5	FER1L5	sp|A0AVI2|FR1L5_HUMAN Fer-1-like protein 5 OS=Homo sapiens OX=9606 GN=FER1L5 PE=2 SV=3	1	1	1	1	1	1	1	1.3	1.3	1.3	237.93	2057	2057	11.5											1	1													1	-2	14835	67392	104970	36083	61793	42540	17830	16726	94530	14595	62382	54518	36623	64603	45680	1.3	468940000	2	+			13	55757	TRUE	58618	91095;91096	101788;101789	101789	12			6;1746	717			712;723
A0AVT1	A0AVT1	24	24	24	Ubiquitin-like modifier-activating enzyme 6	UBA6	sp|A0AVT1|UBA6_HUMAN Ubiquitin-like modifier-activating enzyme 6 OS=Homo sapiens OX=9606 GN=UBA6 PE=1 SV=1	1	24	24	24	24	24	24	27.7	27.7	27.7	117.97	1052	1052	13.9		1		3	2					5	1	2	2	1	3	1		1	1	1	4	1	1	2	0	218.47	12277000	15792000	13882000	15578000	13836000	18035000	18284000	13802000	14676000	10656000	17197000	14698000	12162000	14132000	11790000	27.7	2339200000	35				14	952;3220;3954;6633;7307;7548;20614;22654;30627;31256;32613;35763;39492;39836;41316;42109;42110;50248;51937;54992;55840;59565;62016;62150	True;True;True;True;True;True;True;True;True;True;True;True;True;True;True;True;True;True;True;True;True;True;True;True	991;3357;4118;6973;7676;7926;21570;23706;32060;32708;34111;37407;41619;41974;43522;44347;44348;52871;54618;57816;58704;62603;65153;65290	1533;5199;5200;5201;6355;6356;10976;10977;12186;12587;12588;33548;37009;37010;50264;51148;51149;53401;58518;65424;65929;68227;69422;69423;82292;84942;89828;91228;97369;97370;101334;101574	1716;5850;5851;5852;7117;7118;7119;7120;12304;12305;13675;14114;14115;37361;41208;41209;41210;56032;57022;57023;59505;65225;72969;73534;76083;77430;77431;91939;94903;100359;101932;108798;108799;113310;113595	1716;5850;7119;12304;13675;14114;37361;41209;56032;57023;59505;65225;72969;73534;76083;77430;77431;91939;94903;100359;101932;108799;113310;113595	13		1	1747	870		492	873
A0FGR8	A0FGR8	15	15	15	Extended synaptotagmin-2	ESYT2	sp|A0FGR8|ESYT2_HUMAN Extended synaptotagmin-2 OS=Homo sapiens OX=9606 GN=ESYT2 PE=1 SV=1	1	15	15	15	15	15	15	21.2	21.2	21.2	102.36	921	921	12.7				1		1	3	4	3	1			1		1	1	3	2	2					2	0	240.8	17439000	23206000	19522000	23989000	20475000	25545000	28966000	20362000	21567000	26724000	23274000	20139000	16856000	20370000	17239000	21.2	3899100000	25				15	916;5044;15869;16983;24457;27003;34074;40357;47504;53419;53896;56065;56670;58260;59830	True;True;True;True;True;True;True;True;True;True;True;True;True;True;True	953;5289;16616;17776;25603;25604;28281;35626;42513;49986;56160;56670;58935;59570;61254;62880	1469;1470;1471;8295;8296;8297;26003;27699;39945;39946;39947;39948;39949;39950;44432;55758;66707;77833;87320;87321;88109;91578;92564;95278;97809	1644;1645;1646;9306;9307;9308;28960;30852;44488;44489;44490;44491;44492;44493;49532;62136;74382;86924;97544;97545;98417;102316;103415;106471;109299	1646;9306;28960;30852;44489;49532;62136;74382;86924;97545;98417;102316;103415;106471;109299			2				920
A0FGR9	A0FGR9	1	1	1	Extended synaptotagmin-3	ESYT3	sp|A0FGR9|ESYT3_HUMAN Extended synaptotagmin-3 OS=Homo sapiens OX=9606 GN=ESYT3 PE=1 SV=1	1	1	1	1	1	1	1	2.1	2.1	2.1	100.03	886	886	7							1																		1	-2	0	0	0	0	0	0	0	0	0	0	0	0	0	0	0	2.1	0	1	+			16	39126	TRUE	41159	64617	72039	72039	14;15;16;17	0		7	8;11;14;17	1		13
A0JLT2	A0JLT2	1	1	1	Mediator of RNA polymerase II transcription subunit 19	MED19	sp|A0JLT2|MED19_HUMAN Mediator of RNA polymerase II transcription subunit 19 OS=Homo sapiens OX=9606 GN=MED19 PE=1 SV=2	1	1	1	1	1	1	1	4.5	4.5	4.5	26.273	244	244	23.5																							1	1	0	23.489	341290	418550	335500	328650	336260	452060	512090	376990	346950	286560	469100	401830	380010	368600	271030	4.5	111640000	2				17	33482	TRUE	35017	54830;54831	61108;61109	61109
A0JNW5	A0JNW5	2	2	2	UHRF1-binding protein 1-like	UHRF1BP1L	sp|A0JNW5|UH1BL_HUMAN UHRF1-binding protein 1-like OS=Homo sapiens OX=9606 GN=UHRF1BP1L PE=1 SV=2	1	2	2	2	2	2	2	2.1	2.1	2.1	164.2	1464	1464	15						1																		1	0	9.1881	188020	227890	152630	167400	172190	244130	296660	188360	167790	202620	260040	212010	199150	185730	145850	2.1	30890000	2				18	47372;51017	True;True	49848;53674	77639;83431	86713;93198	86713;93198
A0MZ66	A0MZ66	26	26	26	Shootin-1	KIAA1598	sp|A0MZ66|SHOT1_HUMAN Shootin-1 OS=Homo sapiens OX=9606 GN=SHTN1 PE=1 SV=4	1	26	26	26	26	26	26	43.3	43.3	43.3	71.639	631	631	12.9	2	1	1	2		3	2	1	1		2	2	1	1	6		2	2	2	2		1	4		0	323.31	31006000	49221000	43339000	46151000	35972000	53582000	65773000	37376000	40951000	30803000	48250000	57495000	33057000	33542000	29483000	43.3	6014200000	45				19	6048;6049;14522;16463;20379;21837;25684;28492;28613;29461;30238;31110;31219;32352;36895;37139;43444;46365;49115;49742;53424;55066;55067;58967;59059;61684	True;True;True;True;True;True;True;True;True;True;True;True;True;True;True;True;True;True;True;True;True;True;True;True;True;True	6356;6357;15198;17232;21325;22851;26906;29848;29971;30851;31650;32557;32670;33841;38580;38832;45744;48808;51678;52336;56165;57891;57892;61979;61980;62075;64810	10004;10005;10006;10007;23833;26892;33187;33188;35677;42148;46969;47147;47148;48566;48567;49676;49677;50934;50935;51096;52996;52997;60248;60629;71470;71471;76083;80484;80485;81486;87326;89934;89935;96337;96338;96498;100824;100825	11224;11225;11226;11227;26578;29956;36967;36968;39734;47007;52360;52558;52559;52560;54125;54126;54127;54128;55367;55368;56781;56782;56962;59071;59072;67128;67129;67553;67554;79700;79701;84940;89912;89913;91019;97550;100475;100476;100477;107626;107627;107816;112723;112724;112725	11225;11227;26578;29956;36967;39734;47007;52360;52559;54125;55368;56781;56962;59072;67129;67554;79701;84940;89913;91019;97550;100475;100476;107627;107816;112723				8;1748				494;569
A0PJZ3	A0PJZ3	1	1	1	Glucoside xylosyltransferase 2	GXYLT2	sp|A0PJZ3|GXLT2_HUMAN Glucoside xylosyltransferase 2 OS=Homo sapiens OX=9606 GN=GXYLT2 PE=2 SV=2	1	1	1	1	1	1	1	6.1	6.1	6.1	51.055	443	443	7							1																		1	-2	589950	883070	1369500	985060	1013300	1088500	476130	529770	674370	29396	963820	497410	637430	639120	647500	6.1	245400000	2	+			20	28496	TRUE	29852	46973	52364;52365	52365	18	1	3	9;1154;1155	293	287	297	280;281;290
A1A4S6	A1A4S6	2	2	2	Rho GTPase-activating protein 10	ARHGAP10	sp|A1A4S6|RHG10_HUMAN Rho GTPase-activating protein 10 OS=Homo sapiens OX=9606 GN=ARHGAP10 PE=1 SV=1	1	2	2	2	2	2	2	3.8	3.8	3.8	89.374	786	786	12.5			1																			1			0	5.335	656900	708190	647380	770200	607830	977370	855530	702090	713410	685720	775390	744700	607700	635090	523830	3.8	122830000	2				21	16069;54121	True;True	16823;56906	26298;88458	29290;98815	29290;98815
A1KXE4	A1KXE4	1	1	1	Myelin-associated neurite-outgrowth inhibitor	FAM168B	sp|A1KXE4|F168B_HUMAN Myelin-associated neurite-outgrowth inhibitor OS=Homo sapiens OX=9606 GN=FAM168B PE=1 SV=1	1	1	1	1	1	1	1	9.2	9.2	9.2	20.324	195	195	24																								1	0.0018174	2.3968	0	0	0	0	0	0	0	0	0	0	0	0	0	0	0	9.2	0	1				22	38918	TRUE	40901	64124	71489	71489
A1L0T0	A1L0T0	13	13	13	Acetolactate synthase-like protein	ILVBL	sp|A1L0T0|HACL2_HUMAN 2-hydroxyacyl-CoA lyase 2 OS=Homo sapiens OX=9606 GN=ILVBL PE=1 SV=2	1	13	13	13	13	13	13	23.6	23.6	23.6	67.867	632	632	12.2	2	1				1	3	1	1	1			1	1	1				1			4		1	0	323.31	9801800	13309000	13260000	13847000	15057000	16165000	14249000	11819000	14102000	10643000	15564000	12654000	11715000	13781000	12424000	23.6	1448300000	22				23	7750;9244;15506;16209;16241;20134;22377;24968;37107;37108;37109;59342;60100	True;True;True;True;True;True;True;True;True;True;True;True;True	8138;9695;16246;16972;17005;21069;23412;26145;38799;38800;38801;62376;63152	12912;15322;25494;26501;26502;26503;26547;26548;32756;36539;40830;60586;60587;60588;60589;60590;60591;97011;98226	14494;17153;28408;29511;29512;29513;29564;29565;36494;40688;45501;67501;67502;67503;67504;67505;67506;67507;108403;109769;109770;109771	14494;17153;28408;29513;29564;36494;40688;45501;67502;67503;67507;108403;109770
A1L188	A1L188	1	1	1	Uncharacterized protein C17orf89	C17orf89	sp|A1L188|NDUF8_HUMAN NADH dehydrogenase [ubiquinone] 1 alpha subcomplex assembly factor 8 OS=Homo sapiens OX=9606 GN=NDUFAF8 PE=1 SV=1	1	1	1	1	1	1	1	14.9	14.9	14.9	7.7558	74	74	8						1				1															1	-2	43388	40491	53403	68813	49182	56182	99849	55105	63933	99950	70872	60839	43235	49688	37609	14.9	873090000	2	+			24	7779	TRUE	8168;8169	12955;12956	14543;14544	14544	19;20				38;41
A1L390	A1L390	2	2	2	Pleckstrin homology domain-containing family G member 3	PLEKHG3	sp|A1L390|PKHG3_HUMAN Pleckstrin homology domain-containing family G member 3 OS=Homo sapiens OX=9606 GN=PLEKHG3 PE=1 SV=1	1	2	2	2	2	2	2	3.4	3.4	3.4	134.41	1219	1219	12.5		1																					1		0	11.77	17609	15713	13424	13967	13633	21025	25663	22616	15518	17724	26460	15126	17841	13546	9167	3.4	9383600	2				25	41579;51020	True;True	43794;53677	68615;83435	76515;93202	76515;93202
A1L3X0	A1L3X0	1	1	1	Elongation of very long chain fatty acids protein 7	ELOVL7	sp|A1L3X0|ELOV7_HUMAN Elongation of very long chain fatty acids protein 7 OS=Homo sapiens OX=9606 GN=ELOVL7 PE=1 SV=1	1	1	1	1	1	1	1	2.8	2.8	2.8	33.356	281	281	3.5			1	1																					0.0019634	2.344	15351	11330	22506	13983	14653	17529	18522	18274	20857	15122	15371	21044	19280	26313	15626	2.8	7466000	2				26	2095	TRUE	2179	3353;3354	3763;3764	3764
A1L4H1	A1L4H1	2	2	2	Soluble scavenger receptor cysteine-rich domain-containing protein SSC5D	SSC5D	sp|A1L4H1|SRCRL_HUMAN Soluble scavenger receptor cysteine-rich domain-containing protein SSC5D OS=Homo sapiens OX=9606 GN=SSC5D PE=1 SV=3	1	2	2	2	2	2	2	1.2	1.2	1.2	165.74	1573	1573	16.5															1			1							0.0061728	1.8146	2545500	3208400	2546700	3389600	3448400	3628300	3387700	2971800	2939800	3101600	3398500	2479300	2563100	3157700	2641100	1.2	501200000	2				27	37009;42283	True;True	38697;44532	60438;69688	67341;77724	67341;77724
A1X283	A1X283	12	12	12	SH3 and PX domain-containing protein 2B	SH3PXD2B	sp|A1X283|SPD2B_HUMAN SH3 and PX domain-containing protein 2B OS=Homo sapiens OX=9606 GN=SH3PXD2B PE=1 SV=3	1	12	12	12	12	12	12	15.7	15.7	15.7	101.58	911	911	13.8			1	1		1		1		1	2	1					2		1	1		1	1	1	0	94.509	4798200	5870900	4463300	5168200	4298500	7406500	7433500	4144600	4766300	3995800	7263900	5756400	4154900	4570000	3676700	15.7	429010000	18				28	36;10983;14862;20331;26843;40301;42298;47711;48059;48257;54628;54698	True;True;True;True;True;True;True;True;True;True;True;True	37;11511;15546;21276;28119;42457;44547;50200;50570;50786;57431;57504	50;18141;24346;24347;24348;33110;44180;66627;69708;69709;78125;78657;79048;89191;89299	58;20265;27131;27132;27133;36885;49260;74293;77744;77745;77746;77747;77748;87248;87839;88301;99625;99745	58;20265;27133;36885;49260;74293;77748;87248;87839;88301;99625;99745
A1XBS5	A1XBS5	1	1	1	Protein FAM92A1	FAM92A1	sp|A1XBS5|FA92A_HUMAN Protein FAM92A OS=Homo sapiens OX=9606 GN=FAM92A PE=1 SV=2	1	1	1	1	1	1	1	8.7	8.7	8.7	33.43	289	289	11.5											1	1													0	20.634	24701	52110	33800	34321	30579	34811	68013	34919	34752	43902	45349	51857	34387	30361	22601	8.7	9847300	2				29	3598	TRUE	3749	5799;5800	6509;6510	6509
A2RRP1	A2RRP1	17	17	17	Neuroblastoma-amplified sequence	NBAS	sp|A2RRP1|NBAS_HUMAN Neuroblastoma-amplified sequence OS=Homo sapiens OX=9606 GN=NBAS PE=1 SV=2	1	17	17	17	17	17	17	9.8	9.8	9.8	268.57	2371	2371	11.4	1	1		1	1	2	1		1	2			1	2					1		3	1			0	157.83	3785500	4898600	4294600	4862800	4962400	5685500	5637500	4431600	4654900	3598200	5704100	4697200	4081800	4277700	4081700	9.8	513500000	18				30	1498;3157;6542;11370;13314;19973;24539;29008;30078;33969;39441;44865;49598;51326;59910;61152;61810	True;True;True;True;True;True;True;True;True;True;True;True;True;True;True;True;True	1558;3292;6878;11917;13942;20898;25691;30383;31484;35519;41555;47240;52172;53990;62960;64246;64941	2406;2407;5110;10838;18743;21899;32482;40120;47829;49446;55596;65300;73729;81217;83895;97931;99888;101008	2693;2694;5752;12153;20928;24459;36189;44684;53307;55113;61960;72827;82250;90718;93729;109440;111661;112936	2693;5752;12153;20928;24459;36189;44684;53307;55113;61960;72827;82250;90718;93729;109440;111661;112936			4				809
A2RTX5	A2RTX5	3	1	1	Probable threonine--tRNA ligase 2, cytoplasmic	TARSL2	sp|A2RTX5|SYTC2_HUMAN Threonine--tRNA ligase 2, cytoplasmic OS=Homo sapiens OX=9606 GN=TARS3 PE=1 SV=1	1	3	1	1	3	1	1	4.4	2	2	92.644	802	802	14						1																1			0	18.87	70316	87512	82777	72176	85978	96865	79304	79036	102870	83453	83868	88368	75815	107320	68597	4.4	40389000	2				31	229;2958;19265	True;False;False	239;240;3083;20155	342;343;4775;4776;31313	379;380;5370;5371;34870	379;5370;34870	21;22;23;24;25;26;27				2;3;5;7;8;10;12
A2RTY3	A2RTY3	1	1	1	Protein HEATR9	HEATR9	sp|A2RTY3|HEAT9_HUMAN Protein HEATR9 OS=Homo sapiens OX=9606 GN=HEATR9 PE=1 SV=2	1	1	1	1	1	1	1	3	3	3	65.68	570	570	16																1									1	-2	184080	231750	535050	284300	408390	354430	86878	390660	658080	46359	238270	536170	324300	574420	437150	3	53054000	1	+			32	29496	TRUE	30886	48613	54181	54181	28				36
A2RUC4	A2RUC4	3	3	3	tRNA wybutosine-synthesizing protein 5	TYW5	sp|A2RUC4|TYW5_HUMAN tRNA wybutosine-synthesizing protein 5 OS=Homo sapiens OX=9606 GN=TYW5 PE=1 SV=1	1	3	3	3	3	3	3	9.8	9.8	9.8	36.547	315	315	10	1						1															1			0	14.443	513520	728240	594480	625570	565830	797120	741220	611920	632060	487470	735810	668400	565060	663170	467660	9.8	58666000	4				33	633;2508;53359	True;True;True	660;2617;56100	1010;4061;87243	1133;4544;4545;97462	1133;4545;97462
A2RUS2	A2RUS2	1	1	1	DENN domain-containing protein 3	DENND3	sp|A2RUS2|DEND3_HUMAN DENN domain-containing protein 3 OS=Homo sapiens OX=9606 GN=DENND3 PE=1 SV=2	1	1	1	1	1	1	1	0.8	0.8	0.8	135.89	1198	1198	2		1																							0.0042976	1.9913	100190	141940	129920	106360	123960	127590	127640	102040	102170	63562	127050	142080	108810	131600	96496	0.8	13843000	1				34	15201	TRUE	15894	24920	27772	27772
A3KMH1	A3KMH1	8	8	8	von Willebrand factor A domain-containing protein 8	VWA8	sp|A3KMH1|VWA8_HUMAN von Willebrand factor A domain-containing protein 8 OS=Homo sapiens OX=9606 GN=VWA8 PE=1 SV=2	1	8	8	8	8	8	8	5.1	5.1	5.1	214.82	1905	1905	10.4		1			1	2		1	1					1						1				1	0	104.73	1083900	1576600	1359800	1494800	1507400	1777800	2113300	1314100	1497000	1503200	1668200	1457100	1261900	1362600	1146200	5.1	310030000	10				35	11332;15747;17897;18980;22816;33641;49394;53781	True;True;True;True;True;True;True;True	11878;16493;18732;19852;23883;35179;51968;56542	18679;25834;29167;30848;37268;55076;55077;80937;87894	20855;20856;28776;32498;34348;41495;61380;61381;90418;98185	20855;28776;32498;34348;41495;61380;90418;98185
A3KN83;Q9Y2G9	A3KN83	7;1	7;1	7;1	Protein strawberry notch homolog 1	SBNO1	sp|A3KN83|SBNO1_HUMAN Protein strawberry notch homolog 1 OS=Homo sapiens OX=9606 GN=SBNO1 PE=1 SV=1	2	7	7	7	7	7	7	10.8	10.8	10.8	154.31	1393	1393;1366	13.4		1								1		3				1			1					1	0	89.376	1536200	2291100	2138700	1512500	1412500	2678400	1966600	1517700	1729300	984090	2358600	3481500	1629900	2290200	1505100	10.8	158020000	9				36	13031;13122;25462;46322;48624;54535;59651	True;True;True;True;True;True;True	13647;13742;26670;48762;51165;57334;62693	21422;21576;41700;76015;79630;89066;97513;97514	23917;24075;46494;84860;88968;88969;99492;108953;108954	23917;24075;46494;84860;88968;99492;108953	29	2;3			201	203;208
A4D1E9	A4D1E9	8	8	8	GTP-binding protein 10	GTPBP10	sp|A4D1E9|GTPBA_HUMAN GTP-binding protein 10 OS=Homo sapiens OX=9606 GN=GTPBP10 PE=1 SV=1	1	8	8	8	8	8	8	23.5	23.5	23.5	42.932	387	387	16					1									3		1				3	1				0	78.635	3785500	3969100	3421800	4112800	3736900	6239600	6250700	3141200	3960700	4619900	5786200	4021300	3023800	3059200	3233900	23.5	455210000	9				37	8478;15502;19672;21278;34730;45506;49079;54956	True;True;True;True;True;True;True;True	8894;16242;20583;22267;36310;47907;51640;57779	14095;25488;32001;34687;56807;74756;80393;89761;89762	15800;28402;35642;38627;63303;83409;89810;100287;100288	15800;28402;35642;38627;63303;83409;89810;100288
A4D1P6	A4D1P6	4	4	4	WD repeat-containing protein 91	WDR91	sp|A4D1P6|WDR91_HUMAN WD repeat-containing protein 91 OS=Homo sapiens OX=9606 GN=WDR91 PE=1 SV=2	1	4	4	4	4	4	4	6.6	6.6	6.6	83.343	747	747	12		1									1	1	1									1			0	140.88	410970	525460	438630	559270	398240	674050	804290	395770	473550	535920	585110	498730	372060	398060	345500	6.6	71149000	5				38	1435;16548;55693;59703	True;True;True;True	1493;17320;58550;62749	2299;27017;27018;90977;97594	2576;30096;30097;101657;109047	2576;30097;101657;109047
A4D2P6	A4D2P6	1	1	1	Delphilin	GRID2IP	sp|A4D2P6|GRD2I_HUMAN Delphilin OS=Homo sapiens OX=9606 GN=GRID2IP PE=3 SV=2	1	1	1	1	1	1	1	0.7	0.7	0.7	132.27	1211	1211	19																			1						1	-2	7631.3	9948.9	8241.3	7385.3	9742.2	12395	5913.7	10194	6168	3224.3	10497	10580	7511.3	7093.1	5875.8	0.7	5575900	1	+			39	44778	TRUE	47149	73579	82084	82084		4;5		10		922;924		923
A4FU69	A4FU69	2	2	2	EF-hand calcium-binding domain-containing protein 5	EFCAB5	sp|A4FU69|EFCB5_HUMAN EF-hand calcium-binding domain-containing protein 5 OS=Homo sapiens OX=9606 GN=EFCAB5 PE=1 SV=3	1	2	2	2	2	2	2	1.7	1.7	1.7	173.4	1503	1503	11					1									2											0.0038656	2.0622	257790	313370	222270	213050	233950	281130	347940	234480	227770	220140	307740	244870	271440	211210	192170	1.7	132270000	3				40	28868;49705	True;True	30238;52289	47595;81396;81397	53049;90920;90921	53049;90921	30		5	11;12;1156;1157	1374		1370	1369;1472;1480;1485
A4UGR9	A4UGR9	2	2	2	Xin actin-binding repeat-containing protein 2	XIRP2	sp|A4UGR9|XIRP2_HUMAN Xin actin-binding repeat-containing protein 2 OS=Homo sapiens OX=9606 GN=XIRP2 PE=1 SV=2	1	2	2	2	2	2	2	0.9	0.9	0.9	382.3	3374	3374	9.5					1									1											0.0067429	1.7739	352510	321410	407120	535120	642640	541490	830280	592340	772350	1228800	431510	507400	487820	550710	354680	0.9	123980000	2				41	6487;48091	True;True	6821;50602	10758;78698	12064;87886	12064;87886	31;32;33		6;7;8	13;14;15	75;1776;1779		67;68;73	62;64;1781
A5D8V6	A5D8V6	1	1	1	Vacuolar protein sorting-associated protein 37C	VPS37C	sp|A5D8V6|VP37C_HUMAN Vacuolar protein sorting-associated protein 37C OS=Homo sapiens OX=9606 GN=VPS37C PE=1 SV=2	1	1	1	1	1	1	1	9	9	9	38.658	355	355	14														1											0.0010774	2.7835	99853	201630	161530	166850	139220	126110	106800	132050	142380	35769	122550	208490	132500	145070	109020	9	99336000	1				42	53666	TRUE	56422	87719	97988	97988
A5PL33	A5PL33	2	2	2	Protein KRBA1	KRBA1	sp|A5PL33|KRBA1_HUMAN Protein KRBA1 OS=Homo sapiens OX=9606 GN=KRBA1 PE=1 SV=3	1	2	2	2	2	2	2	4.1	4.1	4.1	107.5	1030	1030	9						1						1													0.00092593	2.8429	84606	114140	112160	91021	81732	116080	100790	90707	108450	97429	100640	112990	95672	94346	75109	4.1	28638000	2				43	6384;31753	True;True	6712;33225	10590;52021	11881;57994	11881;57994	34;35	6		1158	825;829	831		819
A5PLN9	A5PLN9	2	2	2	Trafficking protein particle complex subunit 13	TRAPPC13	sp|A5PLN9|TPC13_HUMAN Trafficking protein particle complex subunit 13 OS=Homo sapiens OX=9606 GN=TRAPPC13 PE=1 SV=2	1	2	2	2	2	2	2	7.2	7.2	7.2	46.523	417	417	22																						2			0	18.536	744730	935100	691270	783200	806450	965550	1030800	716740	744290	640170	1024600	793960	704500	690290	661100	7.2	50851000	3				44	6838;36361	True;True	7186;38019	11379;59383	12762;12763;66172	12763;66172
A5YKK6	A5YKK6	25	25	25	CCR4-NOT transcription complex subunit 1	CNOT1	sp|A5YKK6|CNOT1_HUMAN CCR4-NOT transcription complex subunit 1 OS=Homo sapiens OX=9606 GN=CNOT1 PE=1 SV=2	1	25	25	25	25	25	25	13.1	13.1	13.1	266.94	2376	2376	10.2	4	2	1	1	3		1	2	2	1	1	1	4	1	1	1						2	1	2	0	199.55	10258000	12628000	9568200	10438000	10417000	14677000	14522000	9891200	9857100	9511900	14317000	11568000	9428700	10043000	8680500	13.1	2237300000	31				45	2093;2688;4769;5615;6314;6544;8415;9447;15393;16346;20902;22322;22700;25626;27665;31454;41854;41946;43094;49341;56611;57448;57498;57503;60527	True;True;True;True;True;True;True;True;True;True;True;True;True;True;True;True;True;True;True;True;True;True;True;True;True	2177;2800;5001;5896;6638;6881;8828;9905;16118;17110;21868;23356;23766;26846;28969;32916;44079;44080;44177;45374;51913;59510;60388;60441;60446;63599	3351;4359;7826;9257;10424;10425;10842;13985;15618;25279;26689;34036;36456;37105;42033;45554;45555;51504;69028;69029;69030;69171;70894;80863;92474;93875;93963;93968;98887;98888;98889	3761;4896;8771;10383;11688;11689;12157;15677;17477;28170;29726;37907;40593;41319;46874;50773;50774;57421;76982;76983;76984;77141;79071;90338;103318;104903;105002;105007;110535;110536;110537	3761;4896;8771;10383;11688;12157;15677;17477;28170;29726;37907;40593;41319;46874;50773;57421;76982;77141;79071;90338;103318;104903;105002;105007;110535			9;10				1927;2370
A6NC57	A6NC57	1	1	1	Ankyrin repeat domain-containing protein 62	ANKRD62	sp|A6NC57|ANR62_HUMAN Ankyrin repeat domain-containing protein 62 OS=Homo sapiens OX=9606 GN=ANKRD62 PE=2 SV=4	1	1	1	1	1	1	1	1.5	1.5	1.5	106.45	917	917	4				1																					1	-2	28140	42703	30107	31362	33802	21895	21055	32762	31486	22178	34402	28151	34463	48726	33548	1.5	7983500	1	+			46	27874	TRUE	29188	45889	51144	51144		7		1159;1160		512		518;520
Q9H492;Q9GZQ8;A6NCE7	Q9H492;Q9GZQ8;A6NCE7	2;2;2	2;2;2	2;2;2	Microtubule-associated proteins 1A/1B light chain 3A;Microtubule-associated proteins 1A/1B light chain 3B;Microtubule-associated proteins 1A/1B light chain 3 beta 2	MAP1LC3A;MAP1LC3B;MAP1LC3B2	sp|Q9H492|MLP3A_HUMAN Microtubule-associated proteins 1A/1B light chain 3A OS=Homo sapiens OX=9606 GN=MAP1LC3A PE=1 SV=2;sp|Q9GZQ8|MLP3B_HUMAN Microtubule-associated proteins 1A/1B light chain 3B OS=Homo sapiens OX=9606 GN=MAP1LC3B PE=1 SV=3;sp|A6NCE7|MP3B	3	2	2	2	2	2	2	11.6	11.6	11.6	14.272	121	121;125;125	16																2									0.0041555	2.0353	0	0	0	0	0	0	0	0	0	0	0	0	0	0	0	11.6	0	2				47	28192;43404	True;True	29540;45702	46516;71406	51845;79634	51845;79634
Q96BQ3;A6NCK2	Q96BQ3;A6NCK2	1;1	1;1	1;1	Tripartite motif-containing protein 43;Tripartite motif-containing protein 43B	TRIM43;TRIM43B	sp|Q96BQ3|TRI43_HUMAN Tripartite motif-containing protein 43 OS=Homo sapiens OX=9606 GN=TRIM43 PE=1 SV=1;sp|A6NCK2|TR43B_HUMAN Tripartite motif-containing protein 43B OS=Homo sapiens OX=9606 GN=TRIM43B PE=3 SV=3	2	1	1	1	1	1	1	3.4	3.4	3.4	52.265	446	446;446	18																		1							1	-2	50027	55216	42782	43194	38184	65690	55791	41135	46930	16682	67369	59787	35216	43096	35265	3.4	5444900	1	+			48	25257	TRUE	26447	41323	46067	46067		8;9;10	11;12			229;234;236	229;234
A6NCL7	A6NCL7	1	1	1	Ankyrin repeat domain-containing protein 33B	ANKRD33B	sp|A6NCL7|AN33B_HUMAN Ankyrin repeat domain-containing protein 33B OS=Homo sapiens OX=9606 GN=ANKRD33B PE=3 SV=1	1	1	1	1	1	1	1	2.2	2.2	2.2	53.974	494	494	2.5		1	1																						1	-2	97629	137320	164990	73073	61558	82475	110460	139820	68480	45891	98218	61828	42341	66661	47224	2.2	12439000	2	+			49	46154	TRUE	48582	75737;75738	84535;84536	84535	36;37		13	1161	188;193		195	192
A6NCS6	A6NCS6	3	3	3	Uncharacterized protein C2orf72	C2orf72	sp|A6NCS6|CB072_HUMAN Uncharacterized protein C2orf72 OS=Homo sapiens OX=9606 GN=C2orf72 PE=1 SV=2	1	3	3	3	3	3	3	13.9	13.9	13.9	30.48	295	295	12.3	1												1										1		0	46.5	744520	873500	762540	823490	846910	1153900	1066600	787660	841160	712180	1021700	862720	771990	834440	767930	13.9	97301000	3				50	336;913;38318	True;True;True	352;950;40145	512;1466;62872	566;1641;70091	566;1641;70091
A6NDG6	A6NDG6	8	8	8	Phosphoglycolate phosphatase	PGP	sp|A6NDG6|PGP_HUMAN Glycerol-3-phosphate phosphatase OS=Homo sapiens OX=9606 GN=PGP PE=1 SV=1	1	8	8	8	8	8	8	34.9	34.9	34.9	34.006	321	321	14.3		3								1	1	1	1	1	1						2		4		0	295.29	8473800	10994000	7419100	10157000	7082500	11603000	14042000	8317900	9150700	6491700	11560000	9888700	7386800	7941800	6100200	34.9	1794400000	17				51	4781;6331;18659;18687;20922;33019;40622;41650	True;True;True;True;True;True;True;True	5014;6656;6657;19521;19550;21888;34530;42802;43867	7858;7859;7860;10486;10487;10488;30374;30375;30425;34059;54080;67187;67188;67189;68714	8809;8810;8811;8812;8813;11762;11763;11764;33826;33827;33885;37931;60265;74921;74922;74923;76617	8811;11764;33826;33885;37931;60265;74923;76617			14				224
A6NDU8	A6NDU8	5	5	5	UPF0600 protein C5orf51	C5orf51	sp|A6NDU8|CE051_HUMAN UPF0600 protein C5orf51 OS=Homo sapiens OX=9606 GN=C5orf51 PE=1 SV=1	1	5	5	5	5	5	5	23.1	23.1	23.1	33.62	294	294	12.6			1	2							1	1								1			1	1	0	119.11	3196000	4156800	3157500	3267800	2756700	4993900	4755300	2762800	3290200	2687500	4416300	3660400	2560400	2850000	2336800	23.1	379240000	8				52	152;5247;24757;34039;46704	True;True;True;True;True	158;5503;25921;35590;49160	231;8632;40496;55695;55696;76583;76584;76585	260;9675;45119;62071;62072;85529;85530;85531	260;9675;45119;62071;85530
A6NEL2	A6NEL2	1	1	1	Ankyrin repeat domain-containing protein SOWAHB	SOWAHB	sp|A6NEL2|SWAHB_HUMAN Ankyrin repeat domain-containing protein SOWAHB OS=Homo sapiens OX=9606 GN=SOWAHB PE=1 SV=1	1	1	1	1	1	1	1	2.9	2.9	2.9	85.741	793	793	11											1														1	-2	92819	105610	131670	134610	175860	149700	126860	173720	164660	83800	114390	147240	185230	189250	161790	2.9	254930000	1	+			53	50772	TRUE	53418	83075	92810	92810	38;39			1749	502;505			514
A6NFF2	A6NFF2	1	1	1	Putative nucleosome assembly protein 1-like 6	NAP1L6	sp|A6NFF2|NP1L6_HUMAN Putative nucleosome assembly protein 1-like 6 OS=Homo sapiens OX=9606 GN=NAP1L6P PE=5 SV=1	1	1	1	1	1	1	1	10.3	10.3	10.3	12.045	107	107	1	1																								1	-2	205530	177880	251030	305070	336260	200110	248960	353210	429220	274990	162720	176570	287470	293320	284680	10.3	26778000	1	+			54	18148	TRUE	18994	29585	32962	32962				1162;1750				81;83
A6NFN3;O43251;Q9NWB1	A6NFN3;O43251;Q9NWB1	2;2;2	2;2;2	2;2;2	RNA binding protein fox-1 homolog 3;RNA binding protein fox-1 homolog 2;RNA binding protein fox-1 homolog 1	RBFOX3;RBFOX2;RBFOX1	sp|A6NFN3|RFOX3_HUMAN RNA binding protein fox-1 homolog 3 OS=Homo sapiens OX=9606 GN=RBFOX3 PE=2 SV=4;sp|O43251|RFOX2_HUMAN RNA binding protein fox-1 homolog 2 OS=Homo sapiens OX=9606 GN=RBFOX2 PE=1 SV=3;sp|Q9NWB1|RFOX1_HUMAN RNA binding protein fox-1 homo	3	2	2	2	2	2	2	5.8	5.8	5.8	33.872	312	312;390;397	11.3						1	1														1				0.00016171	4.3029	802510	836390	424530	582960	535320	1133700	1717700	614070	484270	766080	1051300	719790	679180	466920	423680	5.8	124510000	3				55	19363;27485	True;True	20263;28783	31513;31514;45271	35102;35103;50457	35102;50457
A6NHQ2	A6NHQ2	2	1	1	rRNA/tRNA 2-O-methyltransferase fibrillarin-like protein 1	FBLL1	sp|A6NHQ2|FBLL1_HUMAN rRNA/tRNA 2-O-methyltransferase fibrillarin-like protein 1 OS=Homo sapiens OX=9606 GN=FBLL1 PE=3 SV=2	1	2	1	1	2	1	1	6.6	3.3	3.3	34.803	334	334	10.5										1	1														0.0021094	2.2908	70012	80401	82614	87760	77985	92153	87815	86183	91003	84091	95819	73484	75206	83187	73743	6.6	96937000	2				56	28985;53911	False;True	30360;56687	47792;88133;88134	53268;98447;98448	53268;98447
A6NHR9	A6NHR9	23	23	23	Structural maintenance of chromosomes flexible hinge domain-containing protein 1	SMCHD1	sp|A6NHR9|SMHD1_HUMAN Structural maintenance of chromosomes flexible hinge domain-containing protein 1 OS=Homo sapiens OX=9606 GN=SMCHD1 PE=1 SV=2	1	23	23	23	23	23	23	14.4	14.4	14.4	226.37	2005	2005	14.9	1	2				1		1	1	1	1	1	3	1		1	1	1			1		6	2	0	113.51	12700000	15809000	12566000	15133000	14344000	19516000	18082000	12108000	14163000	10743000	18711000	14141000	11681000	14081000	11361000	14.4	1323500000	26				57	1007;2766;8193;9740;10803;12102;14046;16526;16600;20809;23108;23544;23636;27384;27690;36246;36562;37603;41929;41971;54732;55214;60549	True;True;True;True;True;True;True;True;True;True;True;True;True;True;True;True;True;True;True;True;True;True;True	1048;2882;8598;10213;11330;12680;14708;17296;17374;21772;24191;24647;24740;28677;28996;37903;38227;39310;44160;44203;57540;58050;63621	1620;4478;13626;13627;16116;17858;19951;23126;26979;26980;27082;33903;37742;38415;38567;45073;45596;59215;59703;61425;69153;69214;89342;90221;98919	1811;5035;15280;15281;18028;19956;22281;25811;25812;30053;30054;30170;37765;42016;42746;42923;50237;50822;65988;66525;68440;77123;77193;99791;100805;110570	1811;5035;15280;18028;19956;22281;25811;30053;30170;37765;42016;42746;42923;50237;50822;65988;66525;68440;77123;77193;99791;100805;110570
A6NHT5	A6NHT5	1	1	1	Homeobox protein HMX3	HMX3	sp|A6NHT5|HMX3_HUMAN Homeobox protein HMX3 OS=Homo sapiens OX=9606 GN=HMX3 PE=1 SV=1	1	1	1	1	1	1	1	7.8	7.8	7.8	37.824	357	357	20																				1					1	-2	53047	54926	36732	35394	44480	54110	58759	38543	37804	36145	58369	43356	54071	50844	35403	7.8	11568000	1	+			58	20119	TRUE	21054	32737	36473	36473	40;41;42;43;44				80;81;84;92;100
Q8WTX7;A6NHX0	Q8WTX7;A6NHX0	1;1	1;1	1;1	GATS-like protein 3;GATS-like protein 2	GATSL3;GATSL2	sp|Q8WTX7|CAST1_HUMAN Cytosolic arginine sensor for mTORC1 subunit 1 OS=Homo sapiens OX=9606 GN=CASTOR1 PE=1 SV=1;sp|A6NHX0|CAST2_HUMAN Cytosolic arginine sensor for mTORC1 subunit 2 OS=Homo sapiens OX=9606 GN=CASTOR2 PE=1 SV=3	2	1	1	1	1	1	1	2.7	2.7	2.7	36.275	329	329;329	8.5								1	1																0.00015946	3.8172	66111	72086	71586	70364	84682	89892	82055	77069	71506	64445	76893	78573	79249	88392	71413	2.7	79915000	2				59	38260	TRUE	40070	62757;62758	69963;69964	69964
A6NIE6;Q9NYV6	A6NIE6;Q9NYV6	1;1	1;1	1;1	Putative RRN3-like protein RRN3P2;RNA polymerase I-specific transcription initiation factor RRN3	RRN3P2;RRN3	sp|A6NIE6|RN3P2_HUMAN Putative RRN3-like protein RRN3P2 OS=Homo sapiens OX=9606 GN=RRN3P2 PE=5 SV=3;sp|Q9NYV6|RRN3_HUMAN RNA polymerase I-specific transcription initiation factor RRN3 OS=Homo sapiens OX=9606 GN=RRN3 PE=1 SV=1	2	1	1	1	1	1	1	3.2	3.2	3.2	38.034	340	340;651	23																							1		0	6.2524	213230	205120	117330	162020	144080	270720	257250	137520	163370	161050	290190	199460	131620	145880	126080	3.2	4417500	1				60	35475	TRUE	37105	58036	64672	64672
A6NIH7	A6NIH7	4	4	3	Protein unc-119 homolog B	UNC119B	sp|A6NIH7|U119B_HUMAN Protein unc-119 homolog B OS=Homo sapiens OX=9606 GN=UNC119B PE=1 SV=1	1	4	4	3	4	4	3	22.7	22.7	19.1	28.136	251	251	20.5														1						1				2	0	52.408	2982200	3624200	2834300	2730700	2471900	4423900	4324600	2889100	2761700	1805200	4495100	3759700	2360200	2486800	2040600	22.7	310870000	7				61	41041;47527;59040;61659	True;True;True;True	43230;50010;62056;64785	67805;77864;96470;100787	75619;75620;86959;107783;107784;107785;112683	75620;86959;107783;112683
A6NJ78;P0C7V9	A6NJ78;P0C7V9	2;1	2;1	2;1	Probable methyltransferase-like protein 15;Putative methyltransferase-like protein 15P1	METTL15;METTL15P1	sp|A6NJ78|MET15_HUMAN 12S rRNA N4-methylcytidine (m4C) methyltransferase OS=Homo sapiens OX=9606 GN=METTL15 PE=1 SV=1;sp|P0C7V9|ME15P_HUMAN Putative methyltransferase-like protein 15P1 OS=Homo sapiens OX=9606 GN=METTL15P1 PE=5 SV=1	2	2	2	2	2	2	2	11.5	11.5	11.5	46.121	407	407;234	10						1								1											0	52.829	217200	253570	230970	236520	202370	327610	269250	204140	210420	139310	299250	286760	225490	257710	172250	11.5	32440000	3				62	2615;54337	True;True	2727;57127	4231;88770	4749;4750;99163	4750;99163
A6NKD9	A6NKD9	4	4	4	Coiled-coil domain-containing protein 85C	CCDC85C	sp|A6NKD9|CC85C_HUMAN Coiled-coil domain-containing protein 85C OS=Homo sapiens OX=9606 GN=CCDC85C PE=1 SV=1	1	4	4	4	4	4	4	21.7	21.7	21.7	45.209	419	419	10.8			1					1	1	1														1	0	312.36	645530	693060	914680	689570	733970	1002500	789410	827880	718910	539790	973380	647810	787120	623890	546270	21.7	161450000	7				63	3225;15227;42125;50754	True;True;True;True	3362;15923;44363;53397	5207;24970;24971;69443;83040	5858;27828;27829;27830;27831;77452;92769	5858;27829;77452;92769
A6NKF1	A6NKF1	4	4	4	SAC3 domain-containing protein 1	SAC3D1	sp|A6NKF1|SAC31_HUMAN SAC3 domain-containing protein 1 OS=Homo sapiens OX=9606 GN=SAC3D1 PE=1 SV=2	1	4	4	4	4	4	4	11.9	11.9	11.9	43.553	404	404	7.25			1			2								1											0	78.526	938820	1172500	1115800	918500	925200	1357500	1159200	1232300	1030100	611560	1367000	1167200	1274900	1217600	820160	11.9	182830000	4				64	9405;9406;33188;34628	True;True;True;True	9861;9862;34710;36206	15552;15553;54396;56668	17405;17406;60622;63145	17405;17406;60622;63145
A6NKK0	A6NKK0	1	1	1	Olfactory receptor 5H1	OR5H1	sp|A6NKK0|OR5H1_HUMAN Olfactory receptor 5H1 OS=Homo sapiens OX=9606 GN=OR5H1 PE=1 SV=1	1	1	1	1	1	1	1	3.5	3.5	3.5	35.387	313	313	19																			1						1	-2	208280	276650	336640	250280	234560	316180	266640	216800	243750	168730	289600	303100	255170	315940	236970	3.5	151880000	1	+			65	44879	TRUE	47254	73747	82269	82269			15	16;1163;1164			304	298;300;302
A6NKT7;Q7Z3J3	A6NKT7;Q7Z3J3	24;20	3;2	1;1	RanBP2-like and GRIP domain-containing protein 3;RanBP2-like and GRIP domain-containing protein 4	RGPD3;RGPD4	sp|A6NKT7|RGPD3_HUMAN RanBP2-like and GRIP domain-containing protein 3 OS=Homo sapiens OX=9606 GN=RGPD3 PE=3 SV=2;sp|Q7Z3J3|RGPD4_HUMAN RanBP2-like and GRIP domain-containing protein 4 OS=Homo sapiens OX=9606 GN=RGPD4 PE=2 SV=3	2	24	3	1	24	3	1	13.4	1.9	0.7	197.48	1758	1758;1758	10.2		1			1								1								1				0	15.479	1856400	2546000	2463400	2616300	2139400	3261300	3318500	2258400	2596600	3425400	2882400	2863100	2574300	3326100	1924000	13.4	375710000	4				66	13212;13755;18232;20707;21157;26157;27450;27750;32770;32826;39529;40914;40941;42997;45717;49869;49870;51295;51456;51513;51793;51794;54036;59869	False;True;False;False;False;False;True;False;False;False;False;False;False;False;True;False;False;False;False;False;False;False;False;False	13836;14408;19080;21665;22139;27406;28746;29059;34270;34328;41660;43100;43129;45273;48124;52475;52476;53957;54124;54185;54469;54470;56816;62919	21706;21707;22634;29695;33749;33750;34481;43101;45213;45683;53637;53739;65493;67618;67653;70752;75091;75092;81700;81701;83849;84115;84207;84670;84671;84672;84673;88328;97863	24226;24227;25276;33081;37595;37596;38394;48088;50394;50916;59766;59885;73048;75410;75451;78920;83800;83801;91260;91261;93677;93975;94076;94601;94602;94603;94604;98667;109361	24226;25276;33081;37595;38394;48088;50394;50916;59766;59885;73048;75410;75451;78920;83800;91260;91261;93677;93975;94076;94601;94604;98667;109361
A6NLP5	A6NLP5	1	1	1	Tetratricopeptide repeat protein 36	TTC36	sp|A6NLP5|TTC36_HUMAN Tetratricopeptide repeat protein 36 OS=Homo sapiens OX=9606 GN=TTC36 PE=1 SV=1	1	1	1	1	1	1	1	7.9	7.9	7.9	20.896	189	189	22																						1			0.0026906	2.146	285420	319050	339710	393420	367020	434090	464590	403900	429020	376750	416860	327450	345800	347960	330510	7.9	43090000	2				67	46048	TRUE	48468	75576	84361;84362	84361
A6NMK7	A6NMK7	1	1	1	Putative cleavage and polyadenylation specificity factor subunit 4-like protein	CPSF4L	sp|A6NMK7|CPS4L_HUMAN Putative cleavage and polyadenylation specificity factor subunit 4-like protein OS=Homo sapiens OX=9606 GN=CPSF4L PE=2 SV=3	1	1	1	1	1	1	1	5.6	5.6	5.6	20.727	179	179	3			1																						1	-2	26648	24146	23500	26664	33181	33270	38738	27705	25175	31560	33421	25852	27480	28345	20891	5.6	1641600	1	+			68	39050	TRUE	41060	64442	71841	71841			16				1
A6NNA2	A6NNA2	1	1	1	Serine/arginine repetitive matrix protein 3	SRRM3	sp|A6NNA2|SRRM3_HUMAN Serine/arginine repetitive matrix protein 3 OS=Homo sapiens OX=9606 GN=SRRM3 PE=2 SV=4	1	1	1	1	1	1	1	1.7	1.7	1.7	65.249	597	597	23.5																							1	1	1	-2	420670	509720	426520	493050	400270	520280	611910	424690	464220	314770	472840	538180	478600	507590	347660	1.7	41208000	2	+			69	46569	TRUE	49020	76377;76378	85291;85292	85291	45			17;18	400			396;398
A6NNC1	A6NNC1	1	1	1	Putative POM121-like protein 1-like		sp|A6NNC1|P12LL_HUMAN Putative POM121-like protein 1-like OS=Homo sapiens OX=9606 PE=5 SV=3	1	1	1	1	1	1	1	3.2	3.2	3.2	94.057	897	897	5					1																				1	-2	30231	45790	43583	41132	48573	58793	47608	43202	49113	26208	55867	54092	50788	50147	34471	3.2	19285000	1	+			70	41483	TRUE	43691	68475	76360	76360	46			19;20;21;1165	530			522;540;541;545
A6PVC2	A6PVC2	1	1	1	Protein monoglycylase TTLL8	TTLL8	sp|A6PVC2|TTLL8_HUMAN Protein monoglycylase TTLL8 OS=Homo sapiens OX=9606 GN=TTLL8 PE=2 SV=4	1	1	1	1	1	1	1	1.3	1.3	1.3	94.675	850	850	10										1															1	-2	101680	124250	284760	142000	170490	183820	119980	120410	211030	56502	130700	130900	159290	144400	191270	1.3	21443000	1	+			71	57185	TRUE	60111	93450	104430	104430		11				112
A6PVS8	A6PVS8	1	1	1	Leucine-rich repeat and IQ domain-containing protein 3	LRRIQ3	sp|A6PVS8|LRIQ3_HUMAN Leucine-rich repeat and IQ domain-containing protein 3 OS=Homo sapiens OX=9606 GN=LRRIQ3 PE=1 SV=1	1	1	1	1	1	1	1	4.2	4.2	4.2	73.674	624	624	2		1																							1	-2	21817	49945	46046	16969	26584	27312	27925	22287	29037	21577	30472	150060	48492	71006	34592	4.2	5139400	1	+			72	33911	TRUE	35461	55516	61872	61872	47;48		17	22;1166	120;126		129	128;135
A6QL63	A6QL63	6	6	6	Ankyrin repeat and BTB/POZ domain-containing protein BTBD11	BTBD11	sp|A6QL63|BTBDB_HUMAN Ankyrin repeat and BTB/POZ domain-containing protein BTBD11 OS=Homo sapiens OX=9606 GN=BTBD11 PE=2 SV=3	1	6	6	6	6	6	6	9.6	9.6	9.6	120.88	1104	1104	6.5		2			1	1	1										1								0	34.841	701700	1052300	688220	873930	700410	913200	1200900	736560	721970	645830	906730	846620	715800	623460	553780	9.6	187940000	6				73	14260;20480;39947;43464;48099;56703	True;True;True;True;True;True	14930;21430;42089;45764;50610;59604	23445;33335;66082;71500;78710;92619	26163;37129;73702;79732;87900;103476	26163;37129;73702;79732;87900;103476	49;50			23;1167	618;626			636;637
A6QL64	A6QL64	1	1	1	Ankyrin repeat domain-containing protein 36A	ANKRD36	sp|A6QL64|AN36A_HUMAN Ankyrin repeat domain-containing protein 36A OS=Homo sapiens OX=9606 GN=ANKRD36 PE=2 SV=4	1	1	1	1	1	1	1	0.6	0.6	0.6	214.5	1915	1915	1	2																								1	-2	0	0	0	0	0	0	0	0	0	0	0	0	0	0	0	0.6	0	2	+			74	30647	TRUE	32080	50285;50286	56055;56056	56055				24;25;1168				926;930;931
A7E2V4	A7E2V4	3	3	3	Zinc finger SWIM domain-containing protein 8	ZSWIM8	sp|A7E2V4|ZSWM8_HUMAN Zinc finger SWIM domain-containing protein 8 OS=Homo sapiens OX=9606 GN=ZSWIM8 PE=1 SV=1	1	3	3	3	3	3	3	3.6	3.6	3.6	197.3	1837	1837	9.5								1	1	1	1														0	16.277	86626	127820	117960	104410	87407	141770	147390	98349	86864	101020	130130	128580	85271	91603	78333	3.6	35126000	5				75	13127;24972;26022	True;True;True	13747;26149;27264	21581;40834;42874;42875	24081;45506;47844;47845;47846	24081;45506;47846
A7MCY6	A7MCY6	1	1	1	TANK-binding kinase 1-binding protein 1	TBKBP1	sp|A7MCY6|TBKB1_HUMAN TANK-binding kinase 1-binding protein 1 OS=Homo sapiens OX=9606 GN=TBKBP1 PE=1 SV=1	1	1	1	1	1	1	1	2.4	2.4	2.4	67.701	615	615	15															1										0	6.0293	0	0	0	0	0	0	0	0	0	0	0	0	0	0	0	2.4	0	1				76	20215	TRUE	21155	32903	36653	36653
C4AMC7;Q6VEQ5;A8K0Z3;A8MWX3	C4AMC7;Q6VEQ5;A8K0Z3;A8MWX3	2;2;2;1	2;2;2;1	2;2;2;1	Putative WAS protein family homolog 3;WAS protein family homolog 2;WAS protein family homolog 1;Putative WAS protein family homolog 4	WASH3P;WASH2P;WASH1;WASH4P	sp|C4AMC7|WASH3_HUMAN Putative WAS protein family homolog 3 OS=Homo sapiens OX=9606 GN=WASH3P PE=1 SV=2;sp|Q6VEQ5|WASH2_HUMAN WAS protein family homolog 2 OS=Homo sapiens OX=9606 GN=WASH2P PE=2 SV=2;sp|A8K0Z3|WASH1_HUMAN WASH complex subunit 1 OS=Homo sapi	4	2	2	2	2	2	2	5.4	5.4	5.4	49.994	463	463;465;465;477	15.5													1					1							0	19.677	1945500	2883000	2529400	2677100	2289700	3292300	3273500	2246800	2527900	1807900	3059000	2965800	1982700	2366700	2052600	5.4	123420000	2				77	42013;58738	True;True	44245;61740	69263;95991	77253;107253	77253;107253
A8MQ03	A8MQ03	1	1	1	Cysteine-rich tail protein 1	CYSRT1	sp|A8MQ03|CRTP1_HUMAN Cysteine-rich tail protein 1 OS=Homo sapiens OX=9606 GN=CYSRT1 PE=1 SV=1	1	1	1	1	1	1	1	18.1	18.1	18.1	15.313	144	144	20																				1					0	35.135	18553	21422	16089	17929	14155	21414	20497	16831	14077	18302	25771	17709	19892	19067	15343	18.1	7042500	1				78	22805	TRUE	23871	37250	41477	41477
A8MQB3	A8MQB3	1	1	1	Uncharacterized protein C17orf51	C17orf51	sp|A8MQB3|CQ051_HUMAN Putative uncharacterized protein LINC02693 OS=Homo sapiens OX=9606 GN=LINC02693 PE=5 SV=1	1	1	1	1	1	1	1	5	5	5	24.325	221	221	11.5											1	1													1	-2	427730	534610	413680	549700	489870	531910	763100	492930	496460	443340	526010	424850	423940	455480	394220	5	30794000	2	+			79	4757	TRUE	4989	7800;7801	8743;8744	8743	51;52;53;54			1751	72;74;75;78			77
A8MUU9	A8MUU9	1	1	1	Putative uncharacterized protein ENSP00000383309		sp|A8MUU9|YV023_HUMAN Putative uncharacterized protein ENSP00000383309 OS=Homo sapiens OX=9606 PE=5 SV=3	1	1	1	1	1	1	1	4.6	4.6	4.6	55.306	505	505	10										1															1	-2	0	2606.4	0	0	2731.5	0	8330.2	0	3818.9	2291.6	2418.6	0	2082.8	0	0	4.6	6149000	1	+			80	5529	TRUE	5804	9121	10229	10229	55;56			26;1169;1170;1171	271;289			283;285;288;290
A8MVW0	A8MVW0	1	1	1	Protein FAM171A2	FAM171A2	sp|A8MVW0|F1712_HUMAN Protein FAM171A2 OS=Homo sapiens OX=9606 GN=FAM171A2 PE=1 SV=1	1	1	1	1	1	1	1	1.8	1.8	1.8	87.434	826	826	1	1																								0	18.535	46629	46165	31268	51554	51710	66234	50147	38479	38077	37866	67531	44698	45013	32659	47123	1.8	3393900	1				81	31587	TRUE	33053	51723	57659	57659
A8MXE2	A8MXE2	1	1	1	Putative UDP-GlcNAc:betaGal beta-1,3-N-acetylglucosaminyltransferase LOC100288842		sp|A8MXE2|YI036_HUMAN Putative UDP-GlcNAc:betaGal beta-1,3-N-acetylglucosaminyltransferase LOC100288842 OS=Homo sapiens OX=9606 PE=5 SV=2	1	1	1	1	1	1	1	1.9	1.9	1.9	42.76	369	369	6						1																			1	-2	0	0	0	0	0	0	0	0	0	0	0	0	0	0	0	1.9	0	1	+			82	18625	TRUE	19486	30322	33769	33769			18				357
A8MXV4	A8MXV4	6	6	6	Nucleoside diphosphate-linked moiety X motif 19, mitochondrial	NUDT19	sp|A8MXV4|NUD19_HUMAN Nucleoside diphosphate-linked moiety X motif 19 OS=Homo sapiens OX=9606 GN=NUDT19 PE=1 SV=1	1	6	6	6	6	6	6	27.7	27.7	27.7	42.233	375	375	15.7													1	2	1			1		1					0	115.87	3904400	5081900	4873500	4826900	4013000	6048700	6235700	4239600	4863300	3396100	5476300	5334000	4261700	4914200	3636400	27.7	576390000	6				83	706;3515;31604;45451;46955;50059	True;True;True;True;True;True	736;3664;33072;47850;49423;52672	1139;5667;51766;74678;77011;82019	1278;6368;57709;83317;86008;91631	1278;6368;57709;83317;86008;91631
A9UHW6	A9UHW6	4	4	4	MIF4G domain-containing protein	MIF4GD	sp|A9UHW6|MI4GD_HUMAN MIF4G domain-containing protein OS=Homo sapiens OX=9606 GN=MIF4GD PE=1 SV=1	1	4	4	4	4	4	4	17.1	17.1	17.1	25.423	222	222	8.75	1		1							1											1				0	9.8017	1041400	1331400	748250	1016900	831880	1566900	1833800	821130	928510	745910	1393000	1171200	839730	686970	657910	17.1	128300000	4				84	20891;28386;35814;62217	True;True;True;True	21857;29735;37458;65359	34020;46808;58584;101687	37889;52179;65294;113717	37889;52179;65294;113717
B1ANS9	B1ANS9	1	1	1	WD repeat-containing protein 64	WDR64	sp|B1ANS9|WDR64_HUMAN WD repeat-containing protein 64 OS=Homo sapiens OX=9606 GN=WDR64 PE=2 SV=1	1	1	1	1	1	1	1	1.4	1.4	1.4	123.63	1081	1081	19																			1						1	-2	452690	593820	451690	563390	444020	551540	843520	579630	487400	427760	600670	480320	572110	431490	324270	1.4	140040000	1	+			85	12378	TRUE	12969	20417	22816	22816				27;1752				57;59
P0DPB3;B3KU38	P0DPB3;B3KU38	1;1	1;1	1;1			sp|P0DPB3|SCHI1_HUMAN Schwannomin-interacting protein 1 OS=Homo sapiens OX=9606 GN=SCHIP1 PE=1 SV=1;sp|B3KU38|IQIP1_HUMAN IQCJ-SCHIP1 readthrough transcript protein OS=Homo sapiens OX=9606 GN=IQCJ-SCHIP1 PE=1 SV=2	2	1	1	1	1	1	1	2.9	2.9	2.9	53.479	487	487;563	15															1										1	-2	0	0	0	0	0	0	0	0	0	0	0	0	0	0	0	2.9	0	1	+			86	52618	TRUE	55330	86036	96119	96119			19	28;1172			332	327;330
B4DYI2;P0DKV0	B4DYI2;P0DKV0	1;1	1;1	1;1	Spermatogenesis-associated protein 31C2;Spermatogenesis-associated protein 31C1	SPATA31C2;SPATA31C1	sp|B4DYI2|S31C2_HUMAN Putative spermatogenesis-associated protein 31C2 OS=Homo sapiens OX=9606 GN=SPATA31C2 PE=5 SV=2;sp|P0DKV0|S31C1_HUMAN Putative spermatogenesis-associated protein 31C1 OS=Homo sapiens OX=9606 GN=SPATA31C1 PE=5 SV=1	2	1	1	1	1	1	1	1.2	1.2	1.2	124.43	1134	1134;1188	2.67		1	2																						1	-2	157490	256300	219610	217390	237890	218120	285960	255730	230180	182340	236200	233240	271640	257100	232510	1.2	91815000	3	+			87	38797	TRUE	40745	63867;63868;63869	71201;71202;71203	71203	57;58;59		20	29;1753	1111;1112;1117		1107	1109;1110
P0CG08;B7ZAQ6	P0CG08;B7ZAQ6	1;1	1;1	1;1	Golgi pH regulator B;Golgi pH regulator A	GPR89B;GPR89A	sp|P0CG08|GPHRB_HUMAN Golgi pH regulator B OS=Homo sapiens OX=9606 GN=GPR89B PE=1 SV=1;sp|B7ZAQ6|GPHRA_HUMAN Golgi pH regulator A OS=Homo sapiens OX=9606 GN=GPR89A PE=1 SV=2	2	1	1	1	1	1	1	1.5	1.5	1.5	52.916	455	455;455	9									1																0.0037219	2.0798	566430	667770	577640	922400	703310	898660	1078700	492150	628180	1100500	801280	408330	339210	339730	555390	1.5	85970000	1				88	16368	TRUE	17132	26727	29768	29768
P0DOX8;B9A064	P0DOX8;B9A064	1;1	1;1	1;1	Immunoglobulin lambda-like polypeptide 5	IGLL5	sp|P0DOX8|IGL1_HUMAN Immunoglobulin lambda-1 light chain OS=Homo sapiens OX=9606 PE=1 SV=1;sp|B9A064|IGLL5_HUMAN Immunoglobulin lambda-like polypeptide 5 OS=Homo sapiens OX=9606 GN=IGLL5 PE=2 SV=2	2	1	1	1	1	1	1	3.7	3.7	3.7	22.83	216	216;214	15															1										0.00093269	3.0243	1970200	1607200	1749200	2794600	2996600	1607100	2193900	3368000	3581300	5909300	1664700	1220500	2191100	2393700	2340000	3.7	526160000	1				89	59234	TRUE	62259	96801	108153	108153
C9JI98	C9JI98	1	1	1	Transmembrane protein 238	TMEM238	sp|C9JI98|TM238_HUMAN Transmembrane protein 238 OS=Homo sapiens OX=9606 GN=TMEM238 PE=1 SV=1	1	1	1	1	1	1	1	10.2	10.2	10.2	18.04	176	176	5					1																				0.0053066	1.8839	27335	44329	31389	41775	28491	50502	59816	26486	30375	30227	46956	41092	35065	31632	36573	10.2	7405500	1				90	35679	TRUE	37319	58334	65001	65001
C9JLW8	C9JLW8	2	2	2	Protein FAM195B	FAM195B	sp|C9JLW8|MCRI1_HUMAN Mapk-regulated corepressor-interacting protein 1 OS=Homo sapiens OX=9606 GN=MCRIP1 PE=1 SV=1	1	2	2	2	2	2	2	29.9	29.9	29.9	10.92	97	97	14				1																				1	0	84.98	552500	752120	487330	657600	554400	758210	1016300	642580	596330	434360	907030	724530	742560	665580	399010	29.9	517230000	2				91	9817;50121	True;True	10291;52739	16224;82107	18142;91728	18142;91728
CON__A2I7N0	CON__A2I7N0	12	1	1				1	12	1	1	12	1	1	29.2	4.6	4.6	46.311	411	411	18.5																		1	1						0	20.553	2161900	1693900	1813700	2852500	2930200	2031200	2518500	3358800	3758900	5958700	1894900	1426400	2223400	2388100	2241900	29.2	343640000	2			+	92	10959;26996;39027;41224;43083;45721;46690;49311;54270;55933;57907;59146	False;False;False;False;False;False;False;False;False;False;True;False	11487;28274;41032;41033;43426;45363;48129;49146;51881;57058;58801;60870;62169	18100;18101;18102;44425;64381;64382;64383;64384;64385;64386;64387;68090;70877;75102;75103;76558;76559;80824;80825;80826;80827;88675;91379;91380;91381;91382;94639;94640;96643	20220;20221;20222;49525;71771;71772;71773;71774;71775;71776;71777;75935;79054;83813;83814;83815;85499;85500;90298;90299;90300;90301;99054;102096;102097;102098;102099;102100;105753;105754;107971	20220;49525;71776;75935;79054;83815;85500;90298;99054;102100;105754;107971	60;61;62		21;22	30	77;79;85		68;277	75
CON__A2I7N1	CON__A2I7N1	13	4	3				1	13	4	3	13	4	3	30.2	14.6	9.5	46.397	411	411	13	1					1							1		1						1	1			0	122.92	1737600	1255000	1418400	2238300	2604500	1432700	2012000	2587800	2991000	4618300	1597100	993140	1922700	1936300	1937700	30.2	664320000	7			+	93	10959;25711;26474;26996;36859;39027;41224;43084;45721;49311;54270;57908;59146	False;True;False;False;False;False;True;True;False;False;False;True;False	11487;26935;27737;28274;38542;41032;41033;43426;45364;48129;51881;57058;60871;62169	18100;18101;18102;42190;43609;44425;60195;60196;60197;64381;64382;64383;64384;64385;64386;64387;68090;70878;70879;75102;75103;80824;80825;80826;80827;88675;94641;94642;96643	20220;20221;20222;47056;48637;49525;67062;67063;67064;71771;71772;71773;71774;71775;71776;71777;75935;79055;79056;83813;83814;83815;90298;90299;90300;90301;99054;105755;105756;105757;107971	20220;47056;48637;49525;67063;71776;75935;79055;83815;90298;99054;105755;107971	60;61;62		21;22	30	77;79;85		68;277	75
CON__A2I7N3	CON__A2I7N3	12	2	2				1	12	2	2	12	2	2	26.1	4.6	4.6	46.941	417	417	14.2													1	1	2										0	13.341	101910000	55965000	85269000	128740000	133390000	83164000	135170000	135590000	179290000	407080000	83908000	51394000	94609000	75092000	100690000	26.1	7955400000	11			+	94	7906;7907;9104;10596;19471;31801;33696;36859;39027;43083;52977;54055	False;False;False;False;True;True;False;False;False;False;False;False	8299;8300;9551;11117;20377;33275;35237;38542;41032;41033;45363;55701;56835	13149;13150;13151;15111;15112;17543;31700;31701;31702;52118;55167;55168;55169;60195;60196;60197;64381;64382;64383;64384;64385;64386;64387;70877;86614;86615;88354;88355	14759;14760;14761;16931;16932;19619;35317;35318;35319;35320;35321;58100;58101;58102;58103;58104;58105;61482;61483;61484;67062;67063;67064;71771;71772;71773;71774;71775;71776;71777;79054;96755;96756;98701;98702	14759;14761;16931;19619;35319;58103;61482;67063;71776;79054;96756;98702			21				280
CON__ENSEMBL:ENSBTAP00000006074	CON__ENSEMBL:ENSBTAP00000006074	14	14	9				1	14	14	9	14	14	9	26	26	20.6	80.674	747	747	12.2	2	1	1				1	2	3	1			1				1	1	1	1		2	1	1	0	263.86	6502400	5439600	6526800	8205000	8285300	8297800	9704000	9272600	11807000	16233000	7413700	6745700	7299700	8116300	7496600	26	1282700000	23			+	95	1053;1054;6190;7070;10067;10866;18221;19856;26398;36978;50985;58267;58268;59317	True;True;True;True;True;True;True;True;True;True;True;True;True;True	1094;1095;6507;7429;10565;11394;19069;20778;20779;27659;38666;53639;61261;61262;62347	1684;1685;1686;1687;10209;10210;11840;16720;17958;17959;29678;32310;32311;43490;60397;83382;95285;95286;96943;96944	1885;1886;1887;1888;1889;11450;11451;13283;18698;20065;20066;33064;36001;36002;48510;67296;93143;106479;106480;106481;108327;108328;108329	1885;1889;11451;13283;18698;20065;33064;36002;48510;67296;93143;106479;106480;108329			23				707
CON__ENSEMBL:ENSBTAP00000007350	CON__ENSEMBL:ENSBTAP00000007350	49	49	9				1	49	49	9	49	49	9	36.5	36.5	8.7	192.99	1742	1742	15.2	3	1	1		2	1	1	1	1	2	1	1	1	4	9	4	4	5	6	2	3	5		4	0	323.31	38938000	37337000	42658000	50624000	53319000	41665000	51922000	56600000	66655000	89438000	39350000	38336000	45559000	51666000	45563000	36.5	10019000000	70			+	96	364;365;1541;1627;4236;4492;7678;8271;8815;10022;10433;10799;12082;13115;17911;18527;20596;22232;23284;23522;26969;27773;32294;32439;32817;33231;35450;35583;35693;36919;37050;39140;40722;40853;41573;44478;45153;48025;50719;53462;53992;55924;56068;56078;56150;56375;58581;61151;61247	True;True;True;True;True;True;True;True;True;True;True;True;True;True;True;True;True;True;True;True;True;True;True;True;True;True;True;True;True;True;True;True;True;True;True;True;True;True;True;True;True;True;True;True;True;True;True;True;True	379;380;1600;1690;4422;4423;4713;8064;8680;9251;10513;10950;11326;12659;13735;18746;19385;21550;21551;23262;24375;24624;28246;29082;33782;33929;34319;34755;37078;37219;37333;38604;38740;41175;42905;43039;43787;46836;47537;50536;53363;56203;56772;58792;58938;58949;59026;59260;61580;64245;64342	546;547;548;549;550;2470;2619;6862;6863;6864;7361;12771;13766;14638;16646;17318;17853;19920;21569;29184;30168;33514;33515;36285;38023;38385;44378;45713;45714;52917;52918;53129;53727;54470;57986;58199;58354;60289;60500;64638;67345;67346;67537;68605;73092;74185;78614;82988;87380;87381;88267;88268;91368;91369;91582;91598;91705;91706;92078;95751;99887;100056	604;605;606;607;608;609;2765;2930;7677;7678;7679;7680;8240;14328;15438;16400;18615;19358;19951;22242;24068;32515;32516;33600;37326;37327;40404;42319;42715;49476;50948;50949;58991;58992;59216;59873;60707;64620;64854;65023;67173;67409;72064;75097;75098;75315;75316;76504;81550;82762;87788;92715;97606;97607;98599;98600;102084;102085;102086;102321;102322;102338;102455;102456;102864;102865;106984;111660;111855;111856	604;608;2765;2930;7680;8240;14328;15438;16400;18615;19358;19951;22242;24068;32515;33600;37327;40404;42319;42715;49476;50948;58992;59216;59873;60707;64620;64854;65023;67173;67409;72064;75098;75316;76504;81550;82762;87788;92715;97607;98599;102085;102322;102338;102455;102864;106984;111660;111856			24;25				757;1710
CON__ENSEMBL:ENSBTAP00000011227	CON__ENSEMBL:ENSBTAP00000011227	3	2	2				1	3	2	2	3	2	2	39.4	39.4	39.4	14.629	137	137	15.5															1	1									0	18.203	2061200	2175400	2553200	2835900	2876400	2423900	2497200	2857800	3555000	3592500	2268900	2177000	2424000	2677800	2574400	39.4	500130000	2			+	97	3601;16575;16576	True;False;True	3752;17348;17349	5803;27054;27055;27056	6513;30136;30137;30138	6513;30136;30138
CON__ENSEMBL:ENSBTAP00000013050	CON__ENSEMBL:ENSBTAP00000013050	4	4	4				1	4	4	4	4	4	4	8.2	8.2	8.2	51.988	452	452	12.2				1										1	1	1									0	8.3522	1204100	1442600	1657100	1743100	1916400	1510500	1464800	1999500	2089400	819700	1523000	1847600	1603000	2225600	1631400	8.2	134280000	4			+	98	30469;55057;56031;59333	True;True;True;True	31894;57882;58901;62366	50018;89923;91526;96997	55749;100463;102255;108388	55749;100463;102255;108388
CON__ENSEMBL:ENSBTAP00000014147	CON__ENSEMBL:ENSBTAP00000014147	2	2	2				1	2	2	2	2	2	2	31.9	31.9	31.9	11.756	113	113	14													1		1										0	12.103	3431900	3077300	4241400	4945800	5118100	4066500	4250900	4710100	6883200	7309900	4113300	3151800	3406700	4181900	4490600	31.9	932150000	3			+	99	53147;57845	True;True	55876;60802	86925;94531	97110;97111;105632	97110;105632
CON__ENSEMBL:ENSBTAP00000016046;P23142	CON__ENSEMBL:ENSBTAP00000016046	22;9	22;9	22;9				2	22	22	22	22	22	22	45.9	45.9	45.9	77.456	706	706;703	12.1	1	1	2	1	1		1	5	6	2	3	3		2			3	3	1	3	1		3		0	323.31	20712000	20594000	25882000	30281000	35301000	21389000	24598000	35947000	39781000	39739000	20107000	22204000	27016000	31165000	29923000	45.9	9027700000	49			+	100	999;2643;3087;7302;7303;7745;8982;10626;10888;13070;23183;23184;24557;24558;24617;32997;39410;45658;51076;52309;58708;61457	True;True;True;True;True;True;True;True;True;True;True;True;True;True;True;True;True;True;True;True;True;True	1040;2754;3219;7671;7672;8133;9427;11147;11416;13688;24268;24269;25710;25711;25771;34508;41513;48063;53736;55008;61710;64563	1609;1610;4281;5005;5006;12180;12181;12182;12904;12905;14926;14927;17580;17581;17992;17993;17994;17995;21488;21489;21490;21491;37871;37872;40147;40148;40149;40150;40246;54033;65223;65224;74982;74983;83520;83521;85568;85569;95948;95949;100415;100416	1800;1801;4806;5630;5631;13666;13667;13668;14486;14487;16728;16729;16730;19660;19661;19662;20101;20102;20103;20104;20105;20106;23985;23986;23987;23988;42152;42153;44712;44713;44714;44715;44716;44826;44827;60212;72742;72743;83680;83681;93300;93301;95598;95599;107205;107206;107207;112256;112257	1800;4806;5630;13666;13668;14487;16729;19662;20101;23987;42152;42153;44712;44715;44827;60212;72742;83681;93301;95599;107207;112256
CON__ENSEMBL:ENSBTAP00000018229;P02774	CON__ENSEMBL:ENSBTAP00000018229	28;7	3;0	3;0				2	28	3	3	28	3	3	59.4	6.3	6.3	53.661	475	475;474	17.2															1	4	3	3	1		1				0	217.47	19521000	19899000	25935000	26735000	28767000	24541000	24197000	31144000	36108000	40078000	22956000	21854000	22945000	27212000	24485000	59.4	13625000000	18			+	101	6981;8265;9391;9392;11046;14955;18772;19108;19185;19186;22016;23170;23171;23371;25559;25560;27539;30193;31856;31900;46523;47270;49076;51879;54392;57360;57361;58304	False;True;False;True;False;False;False;False;False;False;False;False;False;False;False;False;False;False;False;False;False;False;False;False;True;False;False;False	7334;8674;9845;9846;9847;11575;15645;19637;19992;19993;20073;20074;23041;24254;24255;24468;26779;26780;28839;31603;31604;33330;33375;48973;49742;51636;54558;57188;60294;60295;61298	11636;11637;11638;13755;13756;15524;15525;15526;15527;15528;15529;15530;15531;15532;15533;15534;18220;18221;24513;30536;30537;30538;30539;31067;31068;31069;31196;31197;31198;31199;31200;31201;35971;37850;37851;37852;37853;37854;37855;37856;38165;41936;41937;41938;41939;41940;45356;45357;45358;45359;45360;49610;49611;49612;52186;52187;52188;52254;52255;76309;76310;76311;77473;77474;77475;77476;77477;77478;80369;80370;80371;80372;80373;80374;80375;80376;80377;80378;80379;80380;80381;80382;80383;80384;84841;88854;93739;93740;93741;93742;93743;93744;95343	13050;13051;13052;15427;15428;17370;17371;17372;17373;17374;17375;17376;17377;17378;17379;17380;17381;17382;17383;17384;17385;20348;20349;27319;34003;34004;34005;34006;34587;34588;34589;34736;34737;34738;34739;34740;34741;40060;42130;42131;42132;42133;42134;42135;42136;42474;46759;46760;46761;46762;46763;50551;50552;50553;50554;50555;55296;55297;55298;55299;58179;58180;58181;58253;58254;58255;85206;85207;85208;86516;86517;86518;86519;86520;86521;86522;86523;86524;89782;89783;89784;89785;89786;89787;89788;89789;89790;89791;89792;89793;89794;89795;89796;89797;89798;89799;89800;89801;94793;94794;99263;104761;104762;104763;104764;104765;104766;106542	13050;15427;17370;17377;20348;27319;34004;34588;34739;34741;40060;42131;42132;42474;46759;46762;50551;55297;58179;58255;85207;86517;89789;94793;99263;104763;104764;106542	63;64		26;27;28		124;125		45;123;160
CON__ENSEMBL:ENSBTAP00000018574;P05546	CON__ENSEMBL:ENSBTAP00000018574	13;3	13;3	13;3				2	13	13	13	13	13	13	27.2	27.2	27.2	55.207	496	496;499	13.5						1	2	1	1				2	1	6		2	1						1	0	223.21	16154000	14564000	16881000	22461000	22771000	15709000	19149000	24493000	27231000	36446000	15433000	13142000	17442000	20010000	18123000	27.2	6536800000	21			+	102	183;184;11434;19558;23800;29084;34986;35043;39874;51648;53475;54445;58262	True;True;True;True;True;True;True;True;True;True;True;True;True	191;192;11983;20465;24910;30465;36603;36662;42014;54322;56216;57242;61256	275;276;277;18835;18836;18837;31822;31823;38834;47985;57285;57384;65984;84460;84461;87394;88919;95280	304;305;306;21025;21026;21027;21028;21029;35449;35450;43228;53478;63843;63950;73593;94364;94365;97622;99331;99332;106473	304;306;21026;35450;43228;53478;63843;63950;73593;94365;97622;99331;106473
CON__ENSEMBL:ENSBTAP00000023055	CON__ENSEMBL:ENSBTAP00000023055	10	10	7				1	10	10	7	10	10	7	16.1	16.1	10.9	67.703	634	634	12.8		1		1	1					1	1	1	2	1		1				1			1	1	0	107.22	5476100	4768900	5232800	6809200	7481200	5068700	6101300	8540600	9302100	10235000	4535200	4490300	5788400	6557800	6036200	16.1	711400000	15			+	103	7133;7163;10565;12020;31268;31904;35032;54702;56265;56822	True;True;True;True;True;True;True;True;True;True	7498;7529;11085;12591;32720;33379;36650;57508;59143;59731	11946;11983;17505;19816;51162;51163;51164;52261;57367;89303;91886;91887;92814	13398;13399;13445;19580;22126;57038;57039;57040;57041;58261;63928;99749;102655;102656;103703	13399;13445;19580;22126;57038;58261;63928;99749;102656;103703
CON__ENSEMBL:ENSBTAP00000023402	CON__ENSEMBL:ENSBTAP00000023402	3	3	3				1	3	3	3	3	3	3	10	10	10	46.017	411	411	7.67					2								1												0	18.985	1230500	1106100	1252100	1637300	1751600	1388400	1599100	1899000	2233400	2827100	1441200	1289700	1714100	1774900	1562800	10	367550000	3			+	104	504;25913;58816	True;True;True	525;27153;61820	806;42709;96120	908;47661;107387	908;47661;107387
CON__ENSEMBL:ENSBTAP00000024146;P01023	CON__ENSEMBL:ENSBTAP00000024146	89;9	89;9	86;7				2	89	89	86	89	89	86	65.4	65.4	63.9	164.34	1477	1477;1474	14.8	8	6	3	1	1	6	5	2	5	8	4	5	21	18	16	39	18	19	15	11	8	6	9	6	0	323.31	338860000	302670000	363240000	497180000	473640000	337660000	449910000	473290000	564480000	914090000	319450000	276800000	328990000	367710000	377150000	65.4	185210000000	286			+	105	658;2202;2977;3752;4687;5394;6135;6268;8345;8592;8593;8945;9533;9637;10056;10895;12500;13452;13453;15218;15969;19351;19449;20270;20705;22810;22811;23095;23096;23550;23551;24289;24560;24868;24869;26125;26241;27302;27370;28263;29397;29608;31245;34396;34397;34459;34716;35302;36277;36278;39429;39583;40723;40854;40855;41499;44102;44615;45597;46385;46386;46626;46668;47053;48421;49228;49229;49908;50194;51158;52633;52641;54361;56467;56649;57627;58719;58720;58942;58943;58984;59130;59131;59737;60693;60825;60826;61166;61736	True;True;True;True;True;True;True;True;True;True;True;True;True;True;True;True;True;True;True;True;True;True;True;True;True;True;True;True;True;True;True;True;True;True;True;True;True;True;True;True;True;True;True;True;True;True;True;True;True;True;True;True;True;True;True;True;True;True;True;True;True;True;True;True;True;True;True;True;True;True;True;True;True;True;True;True;True;True;True;True;True;True;True;True;True;True;True;True;True	686;2292;3104;3907;4917;5657;5658;6449;6589;8754;9017;9018;9390;9992;10102;10552;10553;11423;13100;14087;14088;15914;16721;20250;20352;21213;21663;23876;23877;24178;24179;24653;24654;25429;25430;25713;26042;26043;27374;27494;28595;28663;29612;30786;31002;32697;35965;35966;36029;36296;36927;37934;37935;41539;41716;42906;43040;43041;43707;46452;46982;48001;48829;48830;49078;49123;49524;50955;50956;51794;51795;52516;52815;52816;53817;55345;55354;57155;59358;59359;59548;60573;61721;61722;61953;61954;61997;62149;62150;62151;62152;62785;63771;63907;63908;64260;64864	1047;1048;1049;3547;4831;4832;6041;7681;7682;7683;8868;8869;8870;8871;8872;8873;8874;8875;8876;10129;10342;13884;14282;14283;14284;14873;14874;14875;15748;15749;15750;15751;15913;16695;16696;16697;16698;16699;16700;18004;18005;18006;18007;18008;20617;22114;22115;22116;22117;22118;24951;24952;26148;26149;26150;31492;31493;31654;31655;33000;33001;33002;33003;33744;33745;33746;33747;37257;37258;37724;37725;37726;37727;37728;38421;38422;38423;38424;38425;38426;38427;38428;39671;39672;40153;40154;40656;40657;40658;40659;40660;40661;40662;40663;40664;43050;43241;43242;44970;45058;46618;46619;48474;48475;48777;48778;48779;48780;51132;51133;51134;56311;56312;56313;56314;56315;56316;56416;56788;57768;57769;57770;57771;57772;57773;59261;59262;59263;65278;65584;67347;67348;67538;67539;67540;67541;67542;68495;68496;72521;72522;72523;72524;73324;73325;74894;76115;76116;76117;76118;76459;76460;76527;77149;79295;79296;79297;79298;79299;79300;79301;79302;79303;79304;79305;79306;79307;79308;79309;79310;79311;79312;80664;80665;80666;80667;80668;80669;81758;82209;82210;82211;82212;82213;82214;82215;83645;86058;86059;86060;86074;86075;88809;88810;92245;92246;92534;92535;94146;94147;95962;95963;95964;95965;95966;96298;96299;96300;96301;96302;96303;96304;96305;96368;96611;96612;96613;96614;96615;97663;97664;97665;97666;97667;97668;99132;99133;99134;99329;99330;99331;99332;99333;99334;99335;99912;99913;100898;100899;100900	1172;1173;1174;1175;3985;5438;5439;6773;6774;8600;8601;8602;8603;8604;8605;8606;8607;9942;9943;9944;9945;9946;9947;9948;9949;9950;9951;9952;11361;11599;15563;15564;16000;16001;16002;16671;16672;16673;16674;17617;17618;17619;17620;17808;18666;18667;18668;18669;18670;18671;20116;20117;20118;20119;20120;23030;24703;24704;24705;24706;24707;27807;27808;29125;29126;29127;35076;35077;35265;35266;35267;36758;36759;36760;36761;37590;37591;37592;37593;41484;41485;41994;41995;41996;41997;41998;41999;42752;42753;42754;42755;42756;42757;42758;42759;42760;44178;44179;44719;44720;45309;45310;45311;45312;45313;45314;45315;45316;45317;48035;48240;48241;50122;50221;51968;51969;54023;54024;54366;54367;54368;54369;54370;54371;57001;57002;57003;57004;57005;62761;62762;62763;62764;62765;62766;62872;63281;64377;64378;64379;64380;64381;64382;64383;66040;66041;66042;66043;72805;73153;75099;75100;75317;75318;75319;75320;75321;75322;76382;76383;80885;80886;80887;80888;80889;81803;81804;83573;84978;84979;84980;84981;84982;84983;84984;85379;85380;85381;85464;86163;88583;88584;88585;88586;88587;88588;88589;88590;88591;88592;88593;88594;88595;88596;88597;88598;88599;88600;88601;88602;90115;90116;90117;90118;90119;90120;90121;90122;91327;91847;91848;91849;91850;91851;91852;91853;91854;93444;93445;96143;96144;96145;96160;96161;96162;99213;99214;99215;103058;103059;103383;103384;103385;105198;105199;107222;107223;107224;107225;107226;107583;107584;107585;107586;107587;107588;107589;107590;107591;107592;107662;107937;107938;107939;107940;107941;107942;109131;109132;109133;109134;109135;109136;109137;109138;109139;109140;110817;110818;110819;110820;111032;111033;111034;111035;111036;111037;111038;111039;111040;111687;111688;111689;112810;112811;112812	1174;3985;5439;6773;8604;9952;11361;11599;15564;16001;16002;16671;17618;17808;18670;20117;23030;24706;24707;27807;29125;35077;35265;36760;37590;41484;41485;41995;41998;42753;42759;44179;44719;45314;45317;48035;48240;50122;50221;51968;54023;54371;57005;62761;62766;62872;63281;64380;66040;66041;72805;73153;75099;75317;75320;76383;80889;81803;83573;84978;84983;85379;85464;86163;88602;90115;90122;91327;91851;93445;96143;96161;99215;103058;103384;105198;107222;107225;107586;107591;107662;107938;107942;109131;110817;111032;111038;111689;112811			29;30;31;32;33;34;35;36;37;38;39				101;266;318;379;520;526;607;668;675;803;963
CON__ENSEMBL:ENSBTAP00000024466;CON__ENSEMBL:ENSBTAP00000024462	CON__ENSEMBL:ENSBTAP00000024466;CON__ENSEMBL:ENSBTAP00000024462	8;7	8;7	8;7			;	2	8	8	8	8	8	8	26.7	26.7	26.7	43.9	401	401;419	15.7	1		2					2	2							2	2	2	2	1	1	1	3	2	0	187.95	30762000	29149000	29997000	39970000	39290000	35334000	39792000	43048000	50141000	67019000	30388000	27601000	27956000	33199000	32862000	26.7	26188000000	27			+	106	10926;15852;22871;28318;39985;56814;59805;60963	True;True;True;True;True;True;True;True	11454;16599;23944;29667;42128;59721;62855;64051	18051;18052;18053;18054;25979;25980;37357;37358;37359;37360;46701;46702;46703;66138;92792;92793;92794;97766;97767;97768;97769;99552;99553	20168;20169;20170;20171;20172;28933;28934;41596;41597;41598;41599;41600;52057;52058;52059;73762;103678;103679;103680;103681;109247;109248;109249;109250;111289;111290;111291	20172;28933;41599;52059;73762;103679;109248;111290
CON__ENSEMBL:ENSBTAP00000025008;Q9H4B7	CON__ENSEMBL:ENSBTAP00000025008	15;7	9;1	9;1				2	15	9	9	15	9	9	35.1	28	28	59.299	536	536;451	9.46	1	2	1	1							1	1	2	2		1		1							0	215.78	2887500	3744400	4462400	4505400	4849900	3763500	4305900	4252600	4776300	4474000	3686500	3942100	3807800	4112500	3598300	35.1	588870000	15			+	107	1339;4084;6484;17257;19209;19210;19819;24664;27703;28443;28753;30188;31793;36559;55727	True;True;True;True;False;False;True;True;True;False;True;False;False;True;False	1393;4253;6816;6817;18068;20097;20098;20741;25819;29009;29796;30121;31598;33266;33267;38224;58586	2138;6568;10738;10739;28155;28156;31229;31230;31231;31232;31233;31234;31235;32224;40350;40351;45614;46892;46893;46894;47412;49605;52099;52100;52101;52102;52103;52104;52105;52106;52107;52108;59698;59699;91038;91039;91040;91041;91042;91043;91044;91045;91046;91047;91048;91049;91050	2397;7354;12043;12044;31367;31368;34773;34774;34775;34776;34777;34778;34779;34780;34781;35895;35896;35897;44947;44948;50843;52270;52271;52272;52273;52274;52847;55291;58076;58077;58078;58079;58080;58081;58082;58083;58084;58085;58086;58087;58088;58089;58090;66520;66521;101727;101728;101729;101730;101731;101732;101733;101734;101735;101736;101737;101738;101739;101740;101741	2397;7354;12044;31367;34775;34777;35897;44948;50843;52273;52847;55291;58089;66521;101730			40;41				159;343
CON__ENSEMBL:ENSBTAP00000031360	CON__ENSEMBL:ENSBTAP00000031360	4	4	4				1	4	4	4	4	4	4	12.4	12.4	12.4	54.678	491	491	9.38							2	1	1	1	2	1													0	16.582	5715900	4412000	4911300	7482600	8013600	6380700	7181700	8865700	9220900	11847000	5217300	4978600	7031800	6868700	6111600	12.4	623880000	9			+	108	11127;14663;20758;37277	True;True;True;True	11663;15344;21719;38977	18359;18360;18361;24039;24040;24041;33828;60870	20498;20499;20500;20501;26796;26797;26798;37682;67827	20498;26797;37682;67827
CON__ENSEMBL:ENSBTAP00000031900;P00450	CON__ENSEMBL:ENSBTAP00000031900	7;3	7;3	7;3				2	7	7	7	7	7	7	9.9	9.9	9.9	121.45	1064	1064;1065	14.6		1		1										1			1	1		1	2				0	80.896	2173300	2158700	2156100	2834900	2927000	2361700	3092700	2891000	3675400	4827100	2408100	2000100	2762100	2709500	2506300	9.9	289560000	9			+	109	9545;10078;15625;22910;29316;33769;55338	True;True;True;True;True;True;True	10004;10576;16367;23984;30702;35314;58180	15763;16734;25665;37421;48349;48350;55294;90415	17632;18713;28593;41667;41668;53883;53884;61623;101032	17632;18713;28593;41667;53884;61623;101032
CON__ENSEMBL:ENSBTAP00000032840	CON__ENSEMBL:ENSBTAP00000032840	32	32	30				1	32	32	30	32	32	30	39.5	39.5	36.2	92.273	825	825	13.2	4	1	2			1	3	4	3	1				2	3	6	5	4	3	2		1	2	2	0	323.31	43200000	56758000	87493000	75140000	72824000	57177000	70968000	90373000	88303000	88036000	51614000	57555000	69704000	71369000	59812000	39.5	10304000000	55			+	110	4187;8284;13208;17264;17488;17489;18405;21019;21822;22516;22830;26513;27567;28910;29934;31795;36761;36926;38272;40920;47867;49612;49613;50387;51303;53667;53829;54449;54450;56197;56972;62105	True;True;True;True;True;True;True;True;True;True;True;True;True;True;True;True;True;True;True;True;True;True;True;True;True;True;True;True;True;True;True;True	4359;8693;13832;18077;18308;18309;19259;21988;22835;23555;23901;27777;28869;30284;31335;33269;38435;38611;40086;43106;43107;43108;50368;52187;52188;53014;53965;56423;56592;57246;57247;59075;59885;65244	6737;13787;21701;21702;28173;28174;28535;28536;28537;29969;29970;29971;29972;34217;35638;36760;37295;37296;43660;45424;45425;47677;47678;49231;52110;52111;60024;60296;62793;67626;67627;67628;78378;78379;81238;81239;81240;81241;82487;83860;83861;87720;87991;88932;88933;88934;91777;93056;101461	7538;15460;24221;24222;31388;31389;31786;31787;31788;31789;33378;33379;33380;33381;33382;38096;39690;40934;40935;41526;41527;48690;50630;50631;53137;53138;54880;58092;58093;66873;67181;69999;75421;75422;75423;87528;87529;90742;90743;90744;90745;92155;93690;93691;93692;97989;98287;99345;99346;99347;99348;99349;102534;103975;113450	7538;15460;24221;31389;31786;31788;33378;38096;39690;40935;41527;48690;50630;53138;54880;58092;66873;67181;69999;75421;87529;90743;90744;92155;93692;97989;98287;99345;99348;102534;103975;113450	65;66;67	12	42	31	120;121;122	123	123	124
CON__ENSEMBL:ENSBTAP00000033053	CON__ENSEMBL:ENSBTAP00000033053	2	1	1				1	2	1	1	2	1	1	20.9	15.1	15.1	14.759	139	139	16																1									0	8.2287	658540	764250	955770	775250	919190	933300	1053400	838620	1068700	1180100	983050	1008400	1013600	1073000	833110	20.9	238220000	1			+	111	3600;16575	True;False	3751;17348	5802;27054;27055	6512;30136;30137	6512;30136
CON__ENSEMBL:ENSBTAP00000034412	CON__ENSEMBL:ENSBTAP00000034412	9	9	9				1	9	9	9	9	9	9	48.7	48.7	48.7	22.336	199	199	14.6										4	3	2			1	2						2	2		0	61.765	5404700	5791400	16446000	15122000	24783000	6203200	9962600	18161000	19539000	24685000	6045700	7327700	15816000	13790000	21462000	48.7	2016300000	16			+	112	3375;7397;10426;19719;19829;36367;36580;39369;58652	True;True;True;True;True;True;True;True;True	3515;7767;10943;20633;20751;38025;38245;41458;41459;61652	5433;12315;17311;32079;32270;59414;59737;65106;65107;65108;65109;65110;65111;65112;65113;95867	6112;13816;19351;35735;35958;66208;66561;72608;72609;72610;72611;72612;72613;72614;72615;107111	6112;13816;19351;35735;35958;66208;66561;72615;107111			43;44				121;167
CON__ENSEMBL:ENSBTAP00000037665	CON__ENSEMBL:ENSBTAP00000037665	8	8	8				1	8	8	8	8	8	8	14.7	14.7	14.7	65.19	578	578	16.7						1							2	1			1	1	2	3	1				0	36.98	9303500	9392200	9026400	12255000	11917000	8276200	12972000	12860000	13399000	24133000	8247000	8013300	9097500	9600500	10082000	14.7	3036600000	12			+	113	22589;23573;26731;30611;40400;45709;51861;53690	True;True;True;True;True;True;True;True	23631;24677;28003;32044;42558;48116;54540;56446	36912;38468;38469;43984;50240;66767;66768;75082;84818;84819;87749;87750	41100;42812;42813;49044;56005;74445;74446;83791;94770;94771;98020;98021	41100;42813;49044;56005;74446;83791;94771;98020
CON__P00735;P00734	CON__P00735	28;7	28;7	28;7				2	28	28	28	28	28	28	44.5	44.5	44.5	70.505	625	625;622	14.2	2	1	3	1	1			1		2			4	3	3	4	3	5	3	1	1	3	3		0	323.31	34680000	37127000	50728000	65074000	64868000	43846000	63017000	63994000	76578000	106660000	39150000	41233000	53557000	54078000	56484000	44.5	19894000000	54			+	114	10296;12602;12603;14638;15520;15602;20453;20454;29034;29035;30791;32963;34358;34963;44808;45342;45343;45531;46264;48279;48280;48281;48295;50132;59226;60327;60371;60870	True;True;True;True;True;True;True;True;True;True;True;True;True;True;True;True;True;True;True;True;True;True;True;True;True;True;True;True	10809;13204;13205;15318;16260;16343;21400;21401;21402;21403;30409;30410;32227;34474;35926;36578;36579;47182;47732;47733;47933;48698;50808;50809;50810;50824;52750;62251;63391;63436;63954	17103;20770;20771;20772;24005;24006;25511;25623;33295;33296;33297;33298;33299;47869;47870;50485;53971;56255;56256;57248;57249;57250;57251;73632;74455;74456;74457;74790;74791;75923;75924;79092;79093;79094;79095;79114;82119;82120;96789;96790;98584;98639;99405;99406	19124;23200;23201;23202;23203;26760;26761;26762;28426;28549;37085;37086;37087;37088;37089;53349;53350;56276;56277;60142;62693;62694;62695;62696;63803;63804;63805;63806;82142;83063;83064;83065;83447;83448;83449;83450;84752;84753;84754;84755;84756;88356;88357;88358;88359;88381;91743;91744;108140;108141;110182;110250;111120;111121	19124;23201;23202;26762;28426;28549;37086;37087;53349;53350;56277;60142;62693;63806;82142;83064;83065;83449;84753;88356;88357;88359;88381;91744;108141;110182;110250;111121			45;46;47				115;383;577
CON__P00761;Q9BYE2	CON__P00761	6;1	6;1	5;0				2	6	6	5	6	6	5	35.1	35.1	31.6	24.409	231	231;586	14.2	1		9	2	1				1			1	2	1	7	8	10	11	5	3	1	1	1		0	120.82	574930000	599020000	578420000	637440000	609040000	663050000	777460000	576620000	645410000	701860000	606020000	677790000	537260000	568710000	557250000	35.1	862880000000	83			+	115	27301;32973;36518;40220;55720;55835	True;True;True;True;True;True	28593;28594;34484;38183;42372;58579;58699	44936;44937;44938;44939;44940;44941;44942;44943;44944;44945;44946;44947;44948;44949;44950;44951;44952;44953;44954;44955;44956;44957;44958;44959;44960;44961;44962;44963;44964;44965;44966;44967;44968;44969;53984;53985;53986;53987;53988;53989;53990;53991;53992;53993;53994;53995;53996;53997;59641;59642;59643;59644;59645;59646;59647;59648;66498;91025;91026;91027;91028;91029;91030;91222;91223	50077;50078;50079;50080;50081;50082;50083;50084;50085;50086;50087;50088;50089;50090;50091;50092;50093;50094;50095;50096;50097;50098;50099;50100;50101;50102;50103;50104;50105;50106;50107;50108;50109;50110;50111;50112;50113;50114;50115;50116;50117;50118;50119;50120;50121;60156;60157;60158;60159;60160;60161;60162;60163;60164;60165;60166;60167;60168;60169;60170;60171;60172;60173;66460;66461;66462;66463;66464;66465;66466;66467;66468;74154;101711;101712;101713;101714;101715;101716;101717;101718;101926;101927	50093;60160;66460;74154;101711;101927			48				94
CON__P00978;P02760	CON__P00978	13;1	13;1	13;1				2	13	13	13	13	13	13	35.5	35.5	35.5	39.234	352	352;352	13.9			2	1	1	1							1	1	3	3	2	2	1	2	1				0	249.62	11651000	9458400	12913000	15369000	17082000	11400000	12594000	18933000	22714000	25683000	10210000	10690000	13819000	15968000	14542000	35.5	13893000000	21			+	116	12316;12327;14041;16632;17824;17825;19568;24105;29421;29987;51862;54938;59983	True;True;True;True;True;True;True;True;True;True;True;True;True	12903;12914;14702;17408;18655;18656;20475;25234;30810;31391;54541;57759;63033	20310;20327;23089;27132;29024;29025;29026;29027;31836;39348;39349;48501;49302;49303;84820;84821;89726;89727;89728;98025;98026	22691;22714;25773;30229;32327;32328;32329;32330;35463;43812;43813;54051;54959;54960;94772;94773;100249;100250;100251;109543;109544	22691;22714;25773;30229;32327;32330;35463;43812;54051;54960;94773;100249;109543
CON__P01030	CON__P01030	48	8	8				1	48	8	8	48	8	8	33.9	6.1	6.1	192.79	1741	1741	13.6								1	1				2	1	2	1			1						0	323.31	6287900	7363000	7782800	8426200	8390700	7400600	8833200	8758100	10253000	10207000	7147800	9003600	7632200	8767000	7659800	33.9	911100000	11			+	117	364;365;1541;1627;4236;4492;6072;7678;8270;8815;10023;10433;10799;12082;17911;18527;20596;22232;23284;23522;26217;26969;30591;30592;32294;32439;32817;33231;35450;35584;35693;36919;37050;39140;40722;41573;44478;46758;48025;50719;53462;53992;56068;56078;56150;56375;58581;61151	False;False;False;False;False;False;True;False;True;False;True;False;False;False;False;False;False;False;False;False;True;False;True;True;False;False;False;False;False;True;False;False;False;False;False;False;False;True;False;False;False;False;False;False;False;False;False;False	379;380;1600;1690;4422;4423;4713;6381;8064;8679;9251;10514;10950;11326;12659;18746;19385;21550;21551;23262;24375;24624;27470;28246;32022;32023;33782;33929;34319;34755;37078;37220;37333;38604;38740;41175;42905;43787;46836;49220;50536;53363;56203;56772;58938;58949;59026;59260;61580;64245	546;547;548;549;550;2470;2619;6862;6863;6864;7361;10040;12771;13764;13765;14638;16647;17318;17853;19920;29184;30168;33514;33515;36285;38023;38385;43209;44378;50190;50191;52917;52918;53129;53727;54470;57986;58200;58354;60289;60500;64638;67345;67346;68605;73092;76696;78614;82988;87380;87381;88267;88268;91582;91598;91705;91706;92078;95751;99887	604;605;606;607;608;609;2765;2930;7677;7678;7679;7680;8240;11263;11264;14328;15436;15437;16400;18616;19358;19951;22242;32515;32516;33600;37326;37327;40404;42319;42715;48206;49476;55935;55936;55937;58991;58992;59216;59873;60707;64620;64855;65023;67173;67409;72064;75097;75098;76504;81550;85659;87788;92715;97606;97607;98599;98600;102321;102322;102338;102455;102456;102864;102865;106984;111660	604;608;2765;2930;7680;8240;11263;14328;15437;16400;18616;19358;19951;22242;32515;33600;37327;40404;42319;42715;48206;49476;55935;55936;58992;59216;59873;60707;64620;64855;65023;67173;67409;72064;75098;76504;81550;85659;87788;92715;97607;98599;102322;102338;102455;102864;106984;111660			24;25				756;1709
CON__Q2KJ62;CON__P01044-1	CON__Q2KJ62;CON__P01044-1	21;21	21;21	6;6			;	2	21	21	6	21	21	6	33.3	33.3	11.6	68.964	621	621;621	13.1	2	2	1	1		3	2		1	2				2	5				3	3	3	3		1	0	213.28	49145000	41846000	58530000	66901000	69595000	51776000	61867000	79841000	95137000	146920000	45687000	48651000	53120000	62100000	61519000	33.3	17641000000	42			+	118	6145;6239;7035;10568;12639;16587;17130;23637;28709;34924;38047;41473;47266;48346;49550;49551;49552;49991;55240;55241;61819	True;True;True;True;True;True;True;True;True;True;True;True;True;True;True;True;True;True;True;True;True	6461;6558;7390;11088;13244;17361;17935;17936;24741;30075;36534;39814;39815;43680;49738;50876;52124;52125;52126;52600;58077;58078;64950	10145;10146;10290;10291;10292;11751;17509;20841;20842;27068;27942;27943;38568;38569;47338;57158;57159;62287;62288;62289;62290;62291;68462;77465;79184;81142;81143;81144;81898;90260;90261;90262;90263;101020	11377;11378;11379;11542;11543;11544;13183;19584;23283;23284;30153;31131;31132;31133;42924;42925;42926;52765;63697;63698;69428;69429;69430;69431;69432;69433;69434;76343;76344;86507;88456;90637;90638;90639;91495;100848;100849;100850;100851;100852;100853;112950	11378;11542;13183;19584;23284;30153;31131;42926;52765;63698;69434;76344;86507;88456;90637;90638;90639;91495;100848;100852;112950			49	32			64	331
CON__P01045-1	CON__P01045-1	20	5	5				1	20	5	5	20	5	5	32.3	10.5	10.5	68.709	619	619	11.5		1	1							1					1				1	1					0	49.715	4730000	3484500	4917100	6552900	6830800	5488800	6053900	7467100	9292600	15044000	4256800	3956500	4734900	5261500	5825100	32.3	2438400000	6			+	119	6146;6239;10569;12639;16587;17130;23637;28709;34925;38047;41472;47266;48346;49550;49551;49552;49991;55240;55242;61819	True;False;True;False;False;False;False;False;True;False;True;False;False;False;False;False;False;False;True;False	6462;6558;11089;13244;17361;17935;17936;24741;30075;36535;39814;39815;43679;49738;50876;52124;52125;52126;52600;58077;58079;64950	10147;10290;10291;10292;17510;20841;20842;27068;27942;27943;38568;38569;47338;57160;57161;62287;62288;62289;62290;62291;68461;77465;79184;81142;81143;81144;81898;90260;90264;101020	11380;11542;11543;11544;19585;23283;23284;30153;31131;31132;31133;42924;42925;42926;52765;63699;63700;69428;69429;69430;69431;69432;69433;69434;76342;86507;88456;90637;90638;90639;91495;100848;100849;100854;112950	11380;11542;19585;23284;30153;31131;42926;52765;63700;69434;76342;86507;88456;90637;90638;90639;91495;100848;100854;112950			49	32			64	329
CON__P01966;P02008	CON__P01966	13;1	13;1	9;0				2	13	13	9	13	13	9	74.6	74.6	58.5	15.184	142	142;142	14		2		7	4	3	2	1	1	1	1	1	8	10	8	6	6	6	5	3	2	2	2	4	0	176.76	106310000	167910000	259070000	316850000	362790000	157600000	209980000	187710000	297040000	332670000	123760000	175170000	236210000	225530000	296150000	74.6	230490000000	97			+	120	870;6317;6318;18827;36107;38404;55291;55362;56017;56598;56599;57749;57750	True;True;True;True;True;True;True;True;True;True;True;True;True	907;6641;6642;6643;19694;37760;40256;40257;58129;58206;58888;59496;59497;60701;60702	1408;10431;10432;10433;10434;10435;10436;10437;10438;10439;10440;10441;10442;10443;10444;10445;10446;10447;10448;10449;10450;10451;10452;10453;10454;10455;10456;10457;10458;10459;10460;10461;10462;10463;10464;10465;30623;30624;30625;30626;58994;58995;58996;58997;63075;63076;63077;63078;63079;63080;63081;63082;63083;63084;63085;63086;63087;63088;63089;63090;90339;90340;90341;90342;90343;90344;90345;90346;90458;91504;91505;91506;91507;91508;92454;92455;92456;94345;94346;94347;94348;94349;94350;94351;94352	1578;1579;11697;11698;11699;11700;11701;11702;11703;11704;11705;11706;11707;11708;11709;11710;11711;11712;11713;11714;11715;11716;11717;11718;11719;11720;11721;11722;11723;11724;11725;11726;11727;11728;11729;11730;11731;11732;11733;11734;11735;11736;11737;34100;34101;34102;34103;65750;65751;65752;65753;70318;70319;70320;70321;70322;70323;70324;70325;70326;70327;70328;70329;70330;70331;70332;70333;70334;70335;70336;100944;100945;100946;100947;100948;100949;100950;100951;100952;101080;102231;102232;102233;102234;102235;103295;103296;103297;103298;105422;105423;105424;105425;105426;105427;105428;105429	1579;11699;11737;34100;65750;70335;100952;101080;102232;103295;103298;105423;105429	68		50		70		33
CON__P02070;P69892;P69891;P02100	CON__P02070	8;1;1;1	6;1;1;1	6;1;1;1				4	8	6	6	8	6	6	44.8	35.9	35.9	15.954	145	145;147;147;147	14.4								2	1				1	2					1			1	1		0	77.174	3331200	3445600	4648700	5556400	5628300	4245900	4593800	5277700	6036200	8541500	4075700	3585700	4131200	3628800	4793900	44.8	657240000	9			+	121	852;23890;33488;38798;55918;57238;59276;59277	True;True;True;True;False;False;True;True	889;25007;35023;40746;58785;60168;62305;62306	1383;39009;54840;54841;63870;63871;63872;91355;91356;91357;93530;93531;93532;96869;96870	1553;43424;61120;61121;71204;71205;71206;102069;102070;102071;102072;104515;104516;104517;108234;108235	1553;43424;61121;71204;102070;104517;108234;108235
CON__P02533;P02533;CON__Q6IFX2;CON__P19012;CON__Q9Z2K1;CON__Q3ZAW8;P19012;CON__Q61782;CON__P35900;CON__Q9D312;P35900	CON__P02533;P02533;CON__Q6IFX2	11;11;7;3;3;3;3;1;1;1;1	5;5;3;1;1;1;1;1;1;1;1	1;1;1;0;0;0;0;0;0;0;0	Keratin, type I cytoskeletal 14	KRT14	;sp|P02533|K1C14_HUMAN Keratin, type I cytoskeletal 14 OS=Homo sapiens OX=9606 GN=KRT14 PE=1 SV=4;	11	11	5	1	11	5	1	22	12.7	2.1	51.621	472	472;472;452;456;469;474;456;93;424;431;424	14								1	1				1				2			1					0	64.487	1398800	1854300	1678300	4123100	1641200	1798100	3152100	2673700	4607900	1501900	2306700	3191600	3532500	2247600	1213400	22	180460000	6			+	122	3491;12698;23451;28723;31269;39240;39241;53343;54399;57323;59133	True;False;True;True;False;False;False;True;True;False;False	3640;13304;24549;30091;32721;41296;41297;41298;56084;57196;60257;62154;62155	5634;5635;20931;38278;47376;51165;51166;64825;64826;64827;64828;64829;87221;88864;93681;96617;96618;96619;96620;96621;96622	6333;6334;23382;42594;52807;57042;57043;72282;72283;72284;72285;72286;97438;99274;104694;107945;107946;107947;107948;107949;107950	6333;23382;42594;52807;57042;72282;72284;97438;99274;104694;107949			51;52				119;212
CON__P48668;CON__P04259;CON__P02538;P48668;P02538;CON__Q8VED5	CON__P48668;CON__P04259;CON__P02538;P48668;P02538;CON__Q8VED5	16;16;16;16;16;9	1;1;1;1;1;0	0;0;0;0;0;0	Keratin, type II cytoskeletal 6C;Keratin, type II cytoskeletal 6A	KRT6C;KRT6A	;;;sp|P48668|K2C6C_HUMAN Keratin, type II cytoskeletal 6C OS=Homo sapiens OX=9606 GN=KRT6C PE=1 SV=3;sp|P02538|K2C6A_HUMAN Keratin, type II cytoskeletal 6A OS=Homo sapiens OX=9606 GN=KRT6A PE=1 SV=3;	6	16	1	0	16	1	0	19	1.6	0	60.024	564	564;564;564;564;564;531	13													1												0.0053082	1.8883	469880	628610	561670	1070900	513520	659080	1053700	793000	1493300	790390	812690	1107000	986010	1042200	361720	19	98660000	1			+	123	5185;17944;18136;18137;18884;23548;30317;31550;34201;40231;40232;40272;43124;53629;60654;60655	False;False;False;False;False;False;False;False;False;False;False;False;True;False;False;False	5439;18779;18780;18982;18983;19755;24651;31731;33016;35764;42383;42384;42426;45405;56385;63732;63733	8524;8525;29232;29233;29234;29235;29236;29237;29238;29239;29240;29241;29242;29243;29244;29245;29246;29247;29248;29249;29250;29565;29566;29567;29568;29569;29570;29571;30713;30714;30715;30716;30717;38419;49796;49797;51679;55995;66510;66511;66512;66579;66580;66581;66582;70943;87672;99075;99076;99077;99078	9553;9554;32570;32571;32572;32573;32574;32575;32576;32577;32578;32579;32580;32581;32582;32583;32584;32585;32586;32587;32588;32589;32590;32591;32592;32942;32943;32944;32945;32946;32947;32948;34198;34199;34200;34201;34202;42750;55498;55499;57611;62396;74167;74168;74169;74170;74242;74243;74244;74245;74246;79124;97937;110749;110750;110751;110752;110753	9554;32590;32942;32947;34199;42750;55498;57611;62396;74167;74169;74244;79124;97937;110751;110753			53				452
CON__P02584	CON__P02584	11	3	3				1	11	3	3	10	3	3	67.1	27.9	27.9	15.057	140	140	17													1			1						1			0	39.246	429490	607800	704450	724920	670860	675520	601020	653510	744710	727540	635400	748390	592590	742750	603850	67.1	57001000	3			+	124	2628;2629;7816;7817;10707;10746;13495;29589;29590;50701;53787	False;False;False;False;True;False;True;False;False;True;False	2740;8207;8208;8209;8210;11229;11270;14133;30982;30983;30984;53345;56548;56549	4251;4252;4253;13010;13011;13012;13013;13014;13015;13016;13017;13018;13019;13020;13021;13022;13023;13024;13025;13026;13027;13028;13029;13030;13031;13032;13033;13034;13035;17704;17770;17771;17772;17773;17774;17775;22193;48749;48750;48751;48752;48753;48754;82963;87901;87902;87903;87904;87905;87906;87907;87908;87909;87910;87911;87912;87913;87914;87915;87916;87917;87918	4773;4774;4775;4776;14609;14610;14611;14612;14613;14614;14615;14616;14617;14618;14619;14620;14621;14622;14623;14624;14625;14626;14627;14628;14629;14630;14631;14632;14633;14634;14635;14636;14637;14638;19797;19866;19867;19868;19869;19870;19871;24793;54333;54334;54335;54336;54337;54338;54339;54340;54341;54342;92689;98192;98193;98194;98195;98196;98197;98198;98199;98200;98201;98202;98203;98204;98205;98206;98207;98208;98209;98210;98211	4775;14622;14627;19797;19866;24793;54333;54342;92689;98198			54;55;56;57				12;114;123;131
CON__P02672	CON__P02672	26	26	25				1	26	26	25	26	26	25	37.1	37.1	35.6	67.011	615	615	11.3	1			4	2	3	6	2	3	2	4	3	1	2	2					4		1	1	3	0	323.31	21398000	25777000	39939000	34728000	36552000	29313000	38025000	38161000	49547000	51616000	24884000	27626000	35220000	29961000	28590000	37.1	5830500000	50			+	125	4445;4446;4447;9269;10735;12659;12660;14826;16968;17715;20639;21500;22330;22769;22770;38632;39234;39381;39382;42184;42920;45946;50390;52865;55168;56942	True;True;True;True;True;True;True;True;True;True;True;True;True;True;True;True;True;True;True;True;True;True;True;True;True;True	4664;4665;4666;9721;11258;13264;13265;15510;17761;18544;21595;22503;23364;23835;23836;40546;41289;41474;41475;41476;44427;45193;48365;53017;55582;58002;59854	7288;7289;7290;7291;15353;15354;17751;17752;20867;20868;20869;20870;20871;20872;24298;27677;28874;33580;33581;33582;35096;35097;36471;37197;37198;37199;37200;37201;63583;64818;65143;65144;65145;69524;70631;70632;75435;82491;86433;86434;90150;90151;93002;93003	8162;8163;8164;8165;17186;17187;19846;19847;23311;23312;23313;23314;23315;23316;23317;27076;30826;32157;32158;37396;37397;37398;37399;39080;39081;40610;41419;41420;41421;41422;41423;70891;72275;72650;72651;72652;72653;77542;78784;78785;84181;92159;96556;96557;100722;100723;100724;100725;103913;103914	8162;8164;8165;17186;19846;23314;23316;27076;30826;32158;37396;39080;40610;41421;41423;70891;72275;72652;72653;77542;78784;84181;92159;96556;100723;103913			58				262
CON__P02676;P02675	CON__P02676	15;4	15;4	15;4				2	15	15	15	15	15	15	33.7	33.7	33.7	56.44	495	495;491	14.4	1	1				1		2	3				1		1	2	1	1		1	1	2	2	1	0	209.84	13650000	21100000	34641000	24231000	28107000	20407000	23903000	26163000	35854000	21834000	17342000	21483000	26310000	23972000	21316000	33.7	2832300000	22			+	126	12420;21566;23421;25553;28329;32533;34383;35483;41988;42032;42512;48636;48733;53998;60537	True;True;True;True;True;True;True;True;True;True;True;True;True;True;True	13014;22570;24518;26772;29678;34028;35952;37113;44220;44266;44768;51178;51279;56778;63609	20480;20481;35192;35193;38232;41929;46722;53279;56295;58044;58045;69233;69234;69305;69306;70047;79647;79791;88278;98904;98905	22881;22882;39183;39184;42547;46752;52080;52081;59380;62742;64680;64681;77215;77216;77304;77305;78131;88988;89141;98611;110554;110555	22881;39184;42547;46752;52081;59380;62742;64681;77215;77305;78131;88988;89141;98611;110554
CON__P02754	CON__P02754	1	1	1				1	1	1	1	1	1	1	8.6	8.6	8.6	18.281	162	162	4				1																					0	25.317	31678	43593	51635	49033	53586	50348	57562	50129	178890	42125	43028	55570	66934	58169	35352	8.6	28768000	1			+	127	36270	TRUE	37927	59251	66029	66029
CON__P02768-1;P02768	CON__P02768-1;P02768	12;12	5;5	5;5	Serum albumin	ALB	;sp|P02768|ALBU_HUMAN Albumin OS=Homo sapiens OX=9606 GN=ALB PE=1 SV=2	2	12	5	5	12	5	5	14.1	7.6	7.6	69.366	609	609;609	13.2			1	1														1	1			1			0	6.6613	228930	204860	430930	491900	269990	288560	436000	787510	1644800	329090	459190	361070	617430	224370	388680	14.1	23283000	6			+	128	1530;6964;7000;7001;9557;12274;31086;37276;37425;58283;61445;61446	True;True;False;False;True;True;False;True;False;False;False;False	1590;7316;7354;7355;10017;12858;32533;38976;39127;61277;64549;64550	2455;11603;11668;11669;11670;11671;11672;11673;11674;11675;15788;20221;50899;50900;50901;50902;50903;60869;61128;61129;61130;61131;61132;61133;61134;61135;61136;61137;61138;61139;95308;95309;95310;95311;95312;95313;95314;95315;100358;100359;100360;100361;100362;100363;100364;100365;100366;100367;100368;100369;100370;100371;100372;100373;100374;100375;100376;100377;100378;100379;100380;100381;100382;100383	2748;2749;13013;13088;13089;13090;13091;13092;13093;13094;13095;13096;17663;22581;56731;56732;56733;56734;56735;67826;68112;68113;68114;68115;68116;68117;68118;68119;68120;68121;68122;68123;106504;106505;106506;106507;106508;106509;106510;106511;112183;112184;112185;112186;112187;112188;112189;112190;112191;112192;112193;112194;112195;112196;112197;112198;112199;112200;112201;112202;112203;112204;112205;112206;112207;112208;112209;112210	2748;13013;13089;13096;17663;22581;56731;67826;68112;106506;112188;112208
CON__P02769	CON__P02769	90	90	83				1	90	90	83	90	90	83	87.5	87.5	85	69.293	607	607	15.2	21	22	24	12	8	15	14	14	15	11	11	8	26	44	29	89	84	65	52	54	36	45	32	20	0	323.31	2480700000	1822300000	2796300000	3407600000	3632600000	2555400000	3040400000	4153500000	5158400000	7380900000	2140500000	2175200000	2676200000	3223000000	3135200000	87.5	5054000000000	886			+	129	1545;1546;1957;5860;5861;6977;6978;6979;7000;7001;7002;7003;7004;7939;7940;7998;7999;8297;8298;8310;9554;10907;11048;11679;11680;12273;12275;12276;12277;17181;17182;17183;17842;17843;18777;19825;19961;19962;22576;25350;25351;25483;25510;25511;26608;30776;31086;31533;31534;31948;32835;33010;33914;37273;37274;37425;37460;38951;39765;41368;41424;41436;42257;42258;43693;43694;44469;45672;45673;46213;48495;48496;49245;49297;52307;52308;54202;55081;55082;55698;55699;56794;58283;61045;61046;61445;61446;61525;61526;61527	True;True;True;True;True;True;True;True;True;True;True;True;True;True;True;True;True;True;True;True;True;True;True;True;True;True;True;True;True;True;True;True;True;True;True;True;True;True;True;True;True;True;True;True;True;True;True;True;True;True;True;True;True;True;True;True;True;True;True;True;True;True;True;True;True;True;True;True;True;True;True;True;True;True;True;True;True;True;True;True;True;True;True;True;True;True;True;True;True;True	1604;1605;2031;6157;6158;7330;7331;7332;7354;7355;7356;7357;7358;7359;8336;8337;8399;8400;8706;8707;8719;10013;11435;11577;12236;12237;12857;12859;12860;12861;17987;17988;17989;17990;17991;17992;18673;18674;19642;20747;20886;20887;23618;26544;26545;26693;26721;26722;27876;27877;32212;32533;32997;32998;33424;34338;34521;35464;38973;38974;39127;39163;40946;40947;41902;43575;43632;43643;44504;44505;46020;46021;46827;48078;48079;48645;51031;51032;51811;51867;55006;55007;56988;57907;57908;57909;58555;58556;58557;59700;61277;64137;64138;64549;64550;64642;64643;64644	2475;2476;2477;2478;2479;2480;2481;2482;2483;2484;2485;2486;2487;2488;2489;2490;2491;3118;9672;9673;9674;9675;9676;9677;9678;11623;11624;11625;11626;11627;11628;11629;11630;11631;11632;11633;11634;11668;11669;11670;11671;11672;11673;11674;11675;11676;11677;11678;11679;11680;11681;11682;11683;11684;11685;11686;11687;11688;11689;11690;11691;11692;11693;11694;11695;11696;11697;11698;11699;11700;11701;11702;11703;11704;11705;11706;13210;13211;13212;13213;13214;13215;13216;13217;13218;13219;13220;13221;13222;13223;13224;13225;13226;13227;13228;13229;13230;13231;13232;13333;13334;13335;13336;13337;13338;13339;13340;13341;13342;13343;13813;13814;13815;13816;13817;13818;13819;13820;13821;13822;13823;13824;13825;13826;13838;13839;13840;13841;15774;15775;15776;15777;15778;15779;15780;15781;15782;15783;18027;18223;19215;19216;19217;19218;19219;19220;19221;19222;19223;19224;19225;20214;20215;20216;20217;20218;20219;20220;20222;20223;20224;20225;20226;20227;20228;20229;20230;20231;20232;20233;20234;20235;20236;20237;20238;20239;20240;20241;20242;20243;20244;20245;20246;20247;20248;20249;20250;20251;20252;28020;28021;28022;28023;28024;28025;28026;28027;28028;28029;28030;28031;28032;28033;28034;28035;28036;28037;28038;28039;28040;28041;28042;28043;28044;28045;28046;28047;28048;28049;28050;28051;28052;28053;28054;29049;29050;29051;29052;29053;29054;29055;29056;29057;29058;29059;29060;29061;29062;29063;29064;29065;29066;29067;29068;29069;29070;29071;29072;30546;30547;30548;30549;30550;30551;30552;30553;32263;32264;32460;32461;32462;32463;32464;32465;32466;32467;32468;36884;36885;36886;36887;36888;36889;36890;36891;36892;36893;36894;36895;36896;41505;41506;41507;41508;41509;41510;41511;41512;41513;41514;41515;41516;41517;41735;41736;41737;41738;41739;41740;41741;41742;41798;41799;41800;41801;41802;41803;41804;41805;41806;43792;43793;43794;43795;43796;43797;43798;43799;43800;43801;43802;43803;50461;50462;50463;50464;50465;50899;50900;50901;50902;50903;51636;51637;52323;52324;52325;52326;52327;52328;52329;52330;52331;52332;53752;53753;53754;53755;53756;53757;53758;53759;53760;53761;53762;53763;53764;53765;53766;53767;53768;53769;53770;53771;53772;53773;53774;53775;53776;53777;54053;54054;54055;54056;54057;54058;54059;54060;54061;54062;55520;55521;55522;55523;55524;60846;60847;60848;60849;60850;60851;60852;60853;60854;60855;60856;60857;60858;60859;60860;60861;60862;60863;60864;60865;61128;61129;61130;61131;61132;61133;61134;61135;61136;61137;61138;61139;61196;61197;61198;61199;61200;61201;61202;61203;61204;61205;61206;61207;61208;61209;61210;61211;61212;61213;61214;61215;61216;61217;64193;64194;64195;64196;64197;64198;64199;64200;64201;64202;64203;64204;64205;64206;64207;64208;64209;64210;64211;64212;64213;64214;64215;64216;64217;64218;64219;64220;64221;64222;64223;64224;64225;64226;64227;64228;64229;64230;64231;64232;64233;65835;68309;68310;68311;68391;68405;69640;69641;69642;69643;69644;69645;69646;69647;69648;69649;69650;69651;69652;69653;69654;69655;71920;71921;71922;71923;71924;71925;71926;71927;71928;71929;71930;73075;73076;73077;73078;73079;73080;73081;73082;75009;75010;75011;75012;75013;75014;75015;75016;75017;75018;75019;75020;75021;75022;75023;75024;75025;75026;75027;75028;75029;75833;75834;75835;75836;75837;75838;75839;75840;75841;75842;75843;75844;75845;79431;79432;79433;79434;79435;79436;79437;79438;79439;79440;79441;80689;80788;80789;80790;80791;80792;80793;80794;80795;80796;80797;80798;80799;80800;80801;80802;85546;85547;85548;85549;85550;85551;85552;85553;85554;85555;85556;85557;85558;85559;85560;85561;85562;85563;85564;85565;85566;85567;88580;89956;89957;89958;89959;89960;89961;89962;89963;89964;89965;89966;89967;89968;89969;89970;89971;89972;89973;89974;89975;89976;89977;89978;89979;89980;89981;89982;89983;89984;89985;89986;89987;89988;89989;89990;89991;89992;89993;89994;89995;89996;89997;89998;89999;90982;90983;90984;90985;90986;90987;90988;90989;90990;90991;90992;90993;90994;90995;90996;90997;90998;92758;92759;95308;95309;95310;95311;95312;95313;95314;95315;99699;99700;99701;99702;99703;99704;99705;99706;99707;99708;99709;99710;99711;99712;99713;99714;99715;99716;99717;99718;99719;99720;99721;99722;99723;99724;100358;100359;100360;100361;100362;100363;100364;100365;100366;100367;100368;100369;100370;100371;100372;100373;100374;100375;100376;100377;100378;100379;100380;100381;100382;100383;100530;100531;100532;100533;100534;100535;100536;100537;100538;100539;100540;100541;100542;100543;100544;100545;100546;100547;100548;100549;100550;100551;100552	2770;2771;2772;2773;2774;2775;2776;2777;2778;2779;2780;2781;2782;2783;2784;2785;2786;2787;2788;2789;3497;10845;10846;10847;10848;10849;10850;10851;10852;10853;13033;13034;13035;13036;13037;13038;13039;13040;13041;13042;13043;13044;13045;13046;13047;13048;13088;13089;13090;13091;13092;13093;13094;13095;13096;13097;13098;13099;13100;13101;13102;13103;13104;13105;13106;13107;13108;13109;13110;13111;13112;13113;13114;13115;13116;13117;13118;13119;13120;13121;13122;13123;13124;13125;13126;13127;13128;13129;13130;13131;13132;13133;13134;13135;13136;14822;14823;14824;14825;14826;14827;14828;14829;14830;14831;14832;14833;14834;14835;14836;14837;14838;14839;14840;14841;14842;14843;14844;14845;14846;14847;14957;14958;14959;14960;14961;14962;14963;14964;14965;14966;14967;14968;14969;15487;15488;15489;15490;15491;15492;15493;15494;15495;15496;15497;15498;15499;15500;15512;15513;15514;15515;15516;17645;17646;17647;17648;17649;17650;17651;17652;17653;17654;17655;17656;17657;17658;20141;20351;21450;21451;21452;21453;21454;21455;21456;21457;21458;21459;21460;21461;21462;22572;22573;22574;22575;22576;22577;22578;22579;22580;22582;22583;22584;22585;22586;22587;22588;22589;22590;22591;22592;22593;22594;22595;22596;22597;22598;22599;22600;22601;22602;22603;22604;22605;22606;22607;22608;22609;22610;22611;22612;22613;22614;22615;22616;22617;22618;22619;22620;22621;22622;22623;22624;31219;31220;31221;31222;31223;31224;31225;31226;31227;31228;31229;31230;31231;31232;31233;31234;31235;31236;31237;31238;31239;31240;31241;31242;31243;31244;31245;31246;31247;31248;31249;31250;31251;31252;31253;31254;31255;31256;31257;31258;31259;32353;32354;32355;32356;32357;32358;32359;32360;32361;32362;32363;32364;32365;32366;32367;32368;32369;32370;32371;32372;32373;32374;32375;32376;32377;32378;32379;32380;32381;32382;32383;32384;32385;32386;32387;34014;34015;34016;34017;34018;34019;34020;34021;35951;35952;36166;36167;36168;36169;36170;36171;36172;36173;36174;41070;41071;41072;41073;41074;41075;41076;41077;41078;41079;41080;41081;41082;41083;41084;46279;46280;46281;46282;46283;46284;46285;46286;46287;46288;46289;46290;46291;46292;46293;46530;46531;46532;46533;46534;46535;46536;46537;46598;46599;46600;46601;46602;46603;46604;46605;46606;46607;46608;46609;48831;48832;48833;48834;48835;48836;48837;48838;48839;48840;48841;48842;56251;56252;56253;56254;56255;56731;56732;56733;56734;56735;57564;57565;58330;58331;58332;58333;58334;58335;58336;58337;58338;58339;58340;58341;58342;59899;59900;59901;59902;59903;59904;59905;59906;59907;59908;59909;59910;59911;59912;59913;59914;59915;59916;59917;59918;59919;59920;59921;59922;59923;59924;59925;59926;59927;59928;59929;59930;59931;59932;60236;60237;60238;60239;60240;60241;60242;60243;60244;60245;61876;61877;61878;61879;61880;61881;67799;67800;67801;67802;67803;67804;67805;67806;67807;67808;67809;67810;67811;67812;67813;67814;67815;67816;67817;67818;67819;67820;67821;67822;68112;68113;68114;68115;68116;68117;68118;68119;68120;68121;68122;68123;68184;68185;68186;68187;68188;68189;68190;68191;68192;68193;68194;68195;68196;68197;68198;68199;68200;68201;68202;68203;68204;68205;68206;68207;68208;71563;71564;71565;71566;71567;71568;71569;71570;71571;71572;71573;71574;71575;71576;71577;71578;71579;71580;71581;71582;71583;71584;71585;71586;71587;71588;71589;71590;71591;71592;71593;71594;71595;71596;71597;71598;71599;71600;71601;71602;71603;71604;71605;71606;71607;71608;73423;76175;76176;76177;76178;76179;76268;76282;77669;77670;77671;77672;77673;77674;77675;77676;77677;77678;77679;77680;77681;77682;77683;77684;77685;77686;77687;80220;80221;80222;80223;80224;80225;80226;80227;80228;80229;80230;80231;80232;80233;81533;81534;81535;81536;81537;81538;81539;81540;83708;83709;83710;83711;83712;83713;83714;83715;83716;83717;83718;83719;83720;83721;83722;83723;83724;83725;83726;83727;83728;83729;83730;84642;84643;84644;84645;84646;84647;84648;84649;84650;84651;84652;84653;84654;84655;84656;84657;88737;88738;88739;88740;88741;88742;88743;88744;88745;88746;88747;88748;88749;88750;90143;90256;90257;90258;90259;90260;90261;90262;90263;90264;90265;90266;90267;90268;90269;90270;90271;90272;90273;95576;95577;95578;95579;95580;95581;95582;95583;95584;95585;95586;95587;95588;95589;95590;95591;95592;95593;95594;95595;95596;95597;98947;100501;100502;100503;100504;100505;100506;100507;100508;100509;100510;100511;100512;100513;100514;100515;100516;100517;100518;100519;100520;100521;100522;100523;100524;100525;100526;100527;100528;100529;100530;100531;100532;100533;100534;100535;100536;100537;100538;100539;100540;100541;100542;100543;100544;100545;100546;100547;100548;100549;100550;100551;100552;100553;100554;100555;101662;101663;101664;101665;101666;101667;101668;101669;101670;101671;101672;101673;101674;101675;101676;101677;101678;101679;101680;101681;101682;101683;103638;103639;106504;106505;106506;106507;106508;106509;106510;106511;111458;111459;111460;111461;111462;111463;111464;111465;111466;111467;111468;111469;111470;111471;111472;111473;111474;111475;111476;111477;111478;111479;111480;111481;111482;111483;111484;111485;112183;112184;112185;112186;112187;112188;112189;112190;112191;112192;112193;112194;112195;112196;112197;112198;112199;112200;112201;112202;112203;112204;112205;112206;112207;112208;112209;112210;112381;112382;112383;112384;112385;112386;112387;112388;112389;112390;112391;112392;112393;112394;112395;112396;112397;112398;112399;112400;112401;112402;112403;112404;112405;112406	2770;2788;3497;10846;10853;13039;13042;13046;13089;13096;13104;13108;13110;14826;14847;14960;14963;15494;15500;15515;17651;20141;20351;21450;21458;22576;22582;22597;22623;31251;31252;31258;32355;32372;34018;35952;36166;36174;41071;46281;46293;46534;46600;46609;48837;56252;56731;57564;57565;58334;59927;60238;61877;67810;67822;68112;68202;71569;73423;76176;76268;76282;77671;77681;80226;80229;81533;83708;83725;84649;88745;88748;90143;90271;95579;95596;98947;100549;100555;101670;101683;103638;106506;111482;111485;112188;112208;112387;112401;112404			59;60;61;62				111;208;469;571
CON__P02777	CON__P02777	2	2	2				1	2	2	2	2	2	2	8.3	8.3	8.3	24.241	230	230	18.7																1		1				1			0	16.359	1576300	2467700	1376900	1443200	1008300	2569500	3641700	1144800	1410800	1650800	2286400	2736900	1064400	1025100	814320	8.3	839090000	3			+	130	26229;54838	True;True	27482;57651	43226;43227;89552	48225;48226;100049	48225;100049
CON__P04258;P02461	CON__P04258;P02461	6;3	6;3	6;3	Collagen alpha-1(III) chain	COL3A1	;sp|P02461|CO3A1_HUMAN Collagen alpha-1(III) chain OS=Homo sapiens OX=9606 GN=COL3A1 PE=1 SV=4	2	6	6	6	6	6	6	4.8	4.8	4.8	138.44	1466	1466;1466	13.8						1	1	1	1	1										1	2	1			0	133.59	1854100	1658700	2381500	2573400	2715200	2219800	2643200	2892900	3766600	4256400	2102000	2049300	2088600	2285000	2357600	4.8	386320000	11			+	131	18201;18202;19667;25717;34858;51584	True;True;True;True;True;True	19048;19049;20578;26946;36451;54257	29650;29651;29652;31993;42337;42338;57014;84360;84361	33032;33033;33034;33035;33036;35633;47231;47232;63542;94258;94259	33034;33036;35633;47232;63542;94259
CON__P05787;P05787;CON__H-INV:HIT000292931;CON__Q9H552;CON__H-INV:HIT000016045;CON__REFSEQ:XP_092267	CON__P05787;P05787	68;68;26;16;8;3	68;68;26;16;8;3	54;54;20;10;4;3	Keratin, type II cytoskeletal 8	KRT8	;sp|P05787|K2C8_HUMAN Keratin, type II cytoskeletal 8 OS=Homo sapiens OX=9606 GN=KRT8 PE=1 SV=7	6	68	68	54	68	68	54	95	95	85.1	53.704	483	483;483;443;499;99;213	12.8	7	2	10	16	13	13	12	32	33	20	18	17	11	13	12	22	24	19	21	17	11	3	9	19	0	323.31	500350000	680950000	668310000	786230000	560100000	784750000	990720000	683110000	629950000	679390000	699930000	645710000	693550000	658050000	455170000	95	744450000000	447			+	132	1402;1403;2108;3245;5183;5484;5485;8034;8709;11061;11062;11063;15062;17944;18136;18137;18884;21400;28720;30318;30319;31542;32212;32377;32540;33907;34209;34211;35398;35399;36235;37384;40231;40232;43213;43467;43581;43582;46436;46621;46622;48825;49109;49110;49857;49858;50536;50537;51868;51942;51943;52525;52526;52555;52556;53335;53336;53629;54252;54839;56196;56712;60259;60654;60655;60672;60673;60674	True;True;True;True;True;True;True;True;True;True;True;True;True;True;True;True;True;True;True;True;True;True;True;True;True;True;True;True;True;True;True;True;True;True;True;True;True;True;True;True;True;True;True;True;True;True;True;True;True;True;True;True;True;True;True;True;True;True;True;True;True;True;True;True;True;True;True;True	1456;1457;1458;1459;2192;3382;5437;5759;5760;8438;9137;11591;11592;11593;11594;11595;11596;15754;15755;18779;18780;18982;18983;19755;22396;22397;30088;31732;31733;33006;33696;33697;33866;34035;34036;34037;35457;35773;35775;35776;35777;37025;37026;37892;39086;42383;42384;45500;45767;45768;45886;45887;45888;48882;49072;49073;49074;51375;51670;51671;51672;51673;52461;52462;52463;52464;52465;53170;53171;53172;53173;53174;54547;54623;54624;54625;55231;55232;55233;55262;55263;55264;55265;56074;56075;56076;56077;56385;57039;57652;59074;59613;63320;63732;63733;63750;63751;63752	2227;2228;2229;2230;2231;2232;2233;2234;2235;2236;2237;2238;2239;2240;2241;2242;2243;2244;2245;3367;5235;8513;8514;8515;8516;8517;8518;8519;8520;8521;8522;9048;9049;9050;9051;9052;9053;9054;9055;13402;13403;14455;18249;18250;18251;18252;18253;18254;18255;18256;18257;18258;18259;18260;18261;18262;18263;18264;18265;18266;18267;24699;24700;24701;24702;24703;24704;29232;29233;29234;29235;29236;29237;29238;29239;29240;29241;29242;29243;29244;29245;29246;29247;29248;29249;29250;29565;29566;29567;29568;29569;29570;29571;30713;30714;30715;30716;30717;34900;34901;34902;34903;47370;47371;47372;47373;49798;49799;49800;49801;49802;49803;51646;51647;51648;51649;51650;51651;51652;51653;51654;51655;52793;52794;52795;52796;52797;53036;53037;53038;53039;53290;53291;53292;53293;53294;53295;53296;53297;53298;53299;53300;53301;53302;53303;53304;53305;53306;53307;53308;55506;56008;56009;56010;56011;56013;56014;56015;56016;56017;56018;56019;56020;56021;56022;56023;56024;56025;56026;56027;56028;56029;56030;56031;56032;56033;56034;56035;56036;56037;56038;56039;56040;56041;56042;56043;57910;57911;57912;57913;57914;57915;57916;57917;57918;59199;59200;59201;61051;61052;61053;66510;66511;66512;71105;71504;71505;71506;71507;71508;71509;71510;71673;71674;71675;71676;71677;71678;71679;71680;71681;71682;71683;71684;71685;71686;71687;71688;71689;76190;76191;76447;76448;76449;76450;76451;76452;76453;76454;76455;79942;79943;79944;80457;80458;80459;80460;80461;80462;80463;80464;80465;80466;80467;80468;80469;80470;80471;80472;80473;80474;80475;80476;80477;81671;81672;81673;81674;81675;81676;81677;81678;81679;81680;81681;81682;81683;81684;81685;81686;82703;82704;82705;82706;82707;82708;82709;82710;82711;82712;82713;82714;82715;82716;82717;84829;84948;84949;84950;85882;85883;85884;85885;85886;85887;85888;85889;85890;85891;85892;85893;85894;85895;85896;85897;85898;85899;85900;85938;85939;85940;85941;85942;85943;85944;85945;85946;85947;85948;87208;87209;87210;87211;87212;87213;87672;88647;89553;89554;89555;89556;89557;89558;89559;89560;89561;89562;89563;89564;89565;89566;89567;91773;91774;91775;91776;92630;92631;98472;98473;98474;99075;99076;99077;99078;99099;99100;99101;99102;99103;99104;99105;99106;99107	2497;2498;2499;2500;2501;2502;2503;2504;2505;2506;2507;2508;2509;2510;2511;2512;2513;2514;2515;2516;3778;3779;5889;9542;9543;9544;9545;9546;9547;9548;9549;9550;9551;10147;10148;10149;10150;10151;10152;10153;10154;10155;10156;10157;15035;15036;16192;20377;20378;20379;20380;20381;20382;20383;20384;20385;20386;20387;20388;20389;20390;20391;20392;20393;20394;20395;20396;20397;27531;27532;27533;27534;27535;27536;27537;27538;27539;32570;32571;32572;32573;32574;32575;32576;32577;32578;32579;32580;32581;32582;32583;32584;32585;32586;32587;32588;32589;32590;32591;32592;32942;32943;32944;32945;32946;32947;32948;34198;34199;34200;34201;34202;38860;38861;38862;38863;52801;52802;52803;52804;55500;55501;55502;55503;55504;55505;57575;57576;57577;57578;57579;57580;57581;57582;57583;57584;58853;58854;58855;58856;58857;58858;59114;59115;59116;59117;59392;59393;59394;59395;59396;59397;59398;59399;59400;59401;59402;59403;59404;59405;59406;59407;59408;59409;59410;61862;62412;62413;62414;62415;62416;62418;62419;62420;62421;62422;62423;62424;62425;62426;62427;62428;62429;62430;62431;62432;62433;62434;62435;62436;62437;62438;62439;62440;62441;62442;62443;62444;62445;62446;62447;62448;62449;62450;62451;62452;62453;62454;62455;62456;62457;62458;62459;64535;64536;64537;64538;64539;64540;64541;64542;64543;64544;64545;65968;65969;65970;65971;68027;68028;68029;68030;74167;74168;74169;74170;79301;79737;79738;79739;79740;79741;79742;79743;79744;79745;79931;79932;79933;79934;79935;79936;79937;79938;79939;79940;79941;79942;79943;79944;79945;79946;79947;79948;79949;79950;79951;79952;79953;79954;79955;79956;79957;79958;79959;79960;79961;79962;85065;85066;85067;85367;85368;85369;85370;85371;85372;85373;85374;85375;89303;89304;89305;89884;89885;89886;89887;89888;89889;89890;89891;89892;89893;89894;89895;89896;89897;89898;89899;89900;89901;89902;89903;89904;89905;91226;91227;91228;91229;91230;91231;91232;91233;91234;91235;91236;91237;91238;91239;91240;91241;91242;91243;91244;92390;92391;92392;92393;92394;92395;92396;92397;92398;92399;92400;92401;92402;92403;92404;92405;92406;92407;92408;94781;94909;94910;94911;95946;95947;95948;95949;95950;95951;95952;95953;95954;95955;95956;95957;95958;95959;95960;95961;95962;95963;95964;95965;95966;95967;95968;95969;96009;96010;96011;96012;96013;96014;96015;96016;96017;96018;96019;96020;96021;96022;97424;97425;97426;97427;97428;97429;97937;99023;100050;100051;100052;100053;100054;100055;100056;100057;100058;100059;100060;100061;100062;100063;100064;100065;100066;100067;100068;100069;102530;102531;102532;102533;103489;103490;110053;110054;110055;110749;110750;110751;110752;110753;110777;110778;110779;110780;110781;110782;110783;110784;110785;110786	2510;2515;3778;5889;9543;10151;10156;15035;16192;20385;20395;20396;27539;32590;32942;32947;34199;38861;52801;55500;55505;57577;58857;59115;59408;61862;62413;62443;64535;64544;65968;68030;74167;74169;79301;79738;79932;79947;85067;85374;85375;89303;89900;89905;91230;91240;92397;92404;94781;94910;94911;95968;95969;96013;96017;97427;97429;97937;99023;100063;102530;103490;110055;110751;110753;110778;110783;110784		13	63;64;65;66;67;68;69;70;71;72;73;74;75	33;34;35;36;37;38;1173		281	60;136;139;168;189;205;248;256;281;310;378;406;409	2;24;35;67;71;74;280
CON__P06868;Q15195	CON__P06868	47;1	47;1	44;0				2	47	47	44	47	47	44	63.9	63.9	63.1	91.215	812	812;96	14.6	1	1		1	2	4	1	4	4	4	3	4	3	4	2	7	8	8	5	3	7	2	1	3	0	323.31	43923000	41586000	53058000	61314000	66280000	50688000	56073000	68241000	79709000	110940000	43221000	42177000	49234000	55618000	56513000	63.9	17684000000	92			+	133	2086;4744;4745;7083;7435;7631;7720;8220;11898;15863;16205;17419;19217;23918;24865;25441;38102;38938;39129;39829;40297;40651;40656;40657;41326;41341;46810;46840;48463;50217;51429;51430;52468;52886;54039;54042;54043;55833;57015;57226;58612;58861;59953;59954;59972;60249;60640	True;True;True;True;True;True;True;True;True;True;True;True;True;True;True;True;True;True;True;True;True;True;True;True;True;True;True;True;True;True;True;True;True;True;True;True;True;True;True;True;True;True;True;True;True;True;True	2170;4975;4976;7442;7805;7806;8013;8108;8626;12467;16610;16968;18238;20106;25035;26039;26648;39880;40931;41162;41967;42453;42831;42836;42837;43532;43547;49273;49304;50999;52840;54096;54097;55172;55603;56819;56822;56823;58697;59930;60156;61611;61870;63003;63004;63022;63310;63718	3337;3338;7775;7776;7777;7778;11855;11856;11857;12372;12373;12374;12375;12705;12870;12871;13663;19630;19631;25995;25996;25997;26495;28440;31244;39052;40653;41671;62412;64175;64621;65920;66620;66621;66622;67236;67245;67246;67247;67248;67249;68238;68267;68268;68269;68270;68271;76781;76782;76823;79380;79381;82249;82250;84075;84076;84077;84078;85805;85806;85807;86461;86462;88331;88335;88336;88337;91220;93143;93515;93516;95799;96183;96184;97984;97985;97986;98008;98450;98451;98452;99052	3744;3745;8715;8716;8717;8718;8719;13298;13299;13300;13878;13879;13880;13881;13882;13883;14258;14449;14450;15323;21922;21923;28952;28953;28954;29503;31684;34790;43473;43474;43475;43476;45306;46461;69569;71545;72043;73522;74286;74287;74288;74973;74984;74985;74986;74987;74988;74989;76095;76096;76129;76130;76131;76132;76133;76134;85752;85753;85803;88682;88683;91891;91892;93935;93936;93937;93938;95864;95865;95866;96588;96589;98672;98677;98678;98679;98680;101924;104086;104499;104500;107037;107459;107460;109496;109497;109498;109522;110025;110026;110027;110723	3744;8716;8717;13300;13883;14258;14449;15323;21923;28952;29503;31684;34790;43475;45306;46461;69569;71545;72043;73522;74287;74973;74985;74986;76095;76131;85753;85803;88682;91891;93935;93938;95864;96588;98672;98677;98680;101924;104086;104500;107037;107459;109496;109498;109522;110026;110723			76;77				193;486
CON__P07224;P07225	CON__P07224	15;2	15;2	15;2				2	15	15	15	15	15	15	26.7	26.7	26.7	75.132	675	675;676	14.6		1	2		1						1	1	4	2			1	1	1		1	2	1	2	0	114.15	10261000	10771000	18903000	19103000	21241000	11906000	13143000	22099000	23640000	24222000	11118000	11502000	18129000	19762000	19133000	26.7	2760600000	22			+	134	2418;10630;11064;19397;24756;30465;36556;39954;42351;47264;47343;48469;57039;59752;61298	True;True;True;True;True;True;True;True;True;True;True;True;True;True;True	2518;11151;11597;20299;25920;31889;38221;42096;44602;49736;49819;51005;59957;62800;64395	3905;17586;17587;17588;18268;31567;40494;40495;50011;59694;59695;66091;69804;77462;77463;77593;79391;93193;97691;100127;100128	4374;19667;19668;19669;20398;20399;35163;45117;45118;55740;66516;66517;73712;77857;86504;86505;86660;88694;104149;109164;111929;111930	4374;19667;20399;35163;45117;55740;66516;73712;77857;86504;86660;88694;104149;109164;111929			78				385
CON__P07477;P07477;Q8NHM4	CON__P07477;P07477;Q8NHM4	2;2;1	1;1;1	0;0;0	Trypsin-1;Alpha-trypsin chain 1;Alpha-trypsin chain 2;Putative trypsin-6	PRSS1;PRSS3P2	;sp|P07477|TRY1_HUMAN Trypsin-1 OS=Homo sapiens OX=9606 GN=PRSS1 PE=1 SV=1;sp|Q8NHM4|TRY6_HUMAN Putative trypsin-6 OS=Homo sapiens OX=9606 GN=PRSS3P2 PE=5 SV=2	3	2	1	0	2	1	0	11.3	8.1	0	26.558	247	247;247;247	11											1														0.007744	1.7237	85274	124780	108320	106130	96852	126080	132020	105190	101160	118380	111780	106420	69093	76400	80641	11.3	15794000	1			+	135	32974;40220	True;False	34485;42372	53998;66498	60174;74154	60174;74154
CON__P08727;P08727;CON__P19001	CON__P08727;P08727	28;27;7	26;25;5	17;16;1	Keratin, type I cytoskeletal 19	KRT19	;sp|P08727|K1C19_HUMAN Keratin, type I cytoskeletal 19 OS=Homo sapiens OX=9606 GN=KRT19 PE=1 SV=4	3	28	26	17	28	26	17	72	68	50	44.091	400	400;400;403	14.6	2	1	1	2	1	3	3						4	2	2	2	3	3	2	3		5	2	4	0	323.31	58516000	76636000	66443000	85654000	57164000	86312000	108190000	71558000	64899000	71127000	82074000	71249000	79925000	66862000	44173000	72	15441000000	47			+	136	457;3464;7913;11542;12698;17209;18387;18549;19792;27563;28437;29108;30515;31269;36832;39240;39241;42589;44406;49337;50531;50532;50574;52381;52494;53303;53672;57323	True;True;True;True;True;True;True;True;True;True;True;False;True;False;True;True;True;True;True;True;True;True;True;True;True;True;True;True	476;3611;8306;12093;13304;18018;18019;19240;19407;20713;28865;29790;30489;31944;32721;38510;41296;41297;41298;44848;46762;51908;53164;53165;53166;53212;55082;55200;56042;56428;60257	729;730;5590;5591;13159;19011;20931;28089;28090;28091;28092;29939;30202;30203;32186;45420;46882;48027;48028;48029;48030;48031;50081;50082;51165;51166;60151;60152;64825;64826;64827;64828;64829;70154;72980;72981;80858;82694;82695;82696;82697;82698;82769;82770;85680;85681;85843;85844;87167;87728;87729;93681	822;823;6286;6287;14769;21217;23382;31297;31298;31299;31300;33343;33640;33641;35853;50625;50626;52260;53524;53525;53526;53527;53528;55820;55821;57042;57043;67013;67014;72282;72283;72284;72285;72286;78248;81400;81401;90333;92380;92381;92382;92383;92384;92385;92466;92467;95727;95728;95906;95907;97379;97997;97998;104694	822;6286;14769;21217;23382;31300;33343;33641;35853;50625;52260;53525;55820;57042;67014;72282;72284;78248;81401;90333;92380;92384;92466;95728;95907;97379;97998;104694			51;79;80				177;259;291
CON__P08729;CON__Q9DCV7	CON__P08729	46;13	1;0	1;0				2	46	1	1	46	1	1	74.8	1.7	1.7	51.417	469	469;457	4				1																					0.0038627	2.0522	22179	48217	33512	37659	34664	34334	37956	41805	18893	24728	27466	36585	35570	28009	23191	74.8	153410000	1			+	137	1388;1389;1390;3210;3245;3248;5186;7661;11053;11054;17667;17668;17945;18136;18137;18389;18390;18884;23233;24942;30318;31542;31961;32198;32199;32200;34209;35199;35396;35397;36485;41094;42166;42175;43468;47236;48701;49096;51974;53616;53629;55865;56195;58633;60298;60656	False;False;False;False;False;False;False;False;False;False;False;False;False;False;False;False;False;False;False;False;False;False;False;False;False;False;False;False;False;False;False;False;False;False;False;False;False;False;False;False;False;False;False;False;False;True	1442;1443;1444;3347;3382;3385;5440;5441;8045;11582;11583;11584;18493;18494;18781;18782;18982;18983;19242;19243;19755;24320;26117;26118;31732;33006;33438;33682;33683;33684;35773;36820;37023;37024;38147;43287;43288;44408;44417;45769;49708;51244;51245;51657;54656;56370;56371;56385;58731;59073;61632;63361;63734	2209;2210;2211;2212;2213;2214;5182;5235;5238;8526;8527;8528;8529;8530;8531;12744;18232;18233;18234;18235;18236;18237;18238;18239;18240;28797;28798;28799;28800;28801;28802;28803;29251;29252;29253;29254;29255;29565;29566;29567;29568;29569;29570;29571;29942;29943;29944;29945;29946;30713;30714;30715;30716;30717;37940;37941;40787;40788;40789;40790;49798;49799;49800;51646;51647;51648;51649;51650;51651;51652;51653;51654;51655;52397;52398;52768;52769;52770;52771;52772;52773;56008;56009;56010;56011;57616;57617;57618;57619;57620;57621;57901;57902;57903;57904;57905;57906;57907;57908;57909;59590;67891;67892;69499;69509;69510;71511;71512;71513;71514;77414;77415;77416;77417;77418;77419;79739;79740;79741;79742;79743;79744;79745;79746;79747;80422;80423;80424;80425;80426;80427;80428;80429;84993;84994;87640;87641;87642;87643;87644;87645;87646;87647;87648;87649;87650;87651;87652;87653;87672;91271;91770;91771;91772;95831;95832;95833;98537;98538;99079	2477;2478;2479;2480;2481;2482;2483;5832;5889;5892;9555;9556;9557;9558;9559;9560;14298;14299;20360;20361;20362;20363;20364;20365;20366;20367;20368;32073;32074;32075;32076;32077;32078;32079;32080;32593;32594;32595;32596;32597;32942;32943;32944;32945;32946;32947;32948;33346;33347;33348;33349;33350;34198;34199;34200;34201;34202;42227;42228;45455;45456;45457;45458;55500;55501;55502;57575;57576;57577;57578;57579;57580;57581;57582;57583;57584;58421;58422;58826;58827;58828;58829;58830;58831;58832;62412;62413;62414;62415;62416;64207;64208;64209;64210;64211;64212;64525;64526;64527;64528;64529;64530;64531;64532;64533;64534;66405;75711;75712;77514;77524;77525;79746;79747;79748;79749;86449;86450;86451;86452;86453;86454;89085;89086;89087;89088;89089;89090;89091;89092;89093;89844;89845;89846;89847;89848;89849;89850;89851;89852;89853;94958;94959;97893;97894;97895;97896;97897;97898;97899;97900;97901;97902;97903;97904;97905;97906;97907;97908;97909;97910;97911;97912;97913;97914;97937;101976;102527;102528;102529;107074;107075;107076;110131;110132;110754	2477;2481;2482;5832;5889;5892;9560;14298;20367;20368;32073;32075;32595;32942;32947;33346;33350;34199;42227;45456;55500;57577;58421;58828;58830;58831;62413;64208;64526;64531;66405;75712;77514;77525;79747;86450;89089;89846;94959;97910;97937;101976;102528;107074;110131;110754			81;82;83;84;85	39;40;1754			206;249;271;311;379	2;38;180
CON__P12763;P02765	CON__P12763	21;3	21;3	21;3				2	21	21	21	21	21	21	54.6	54.6	54.6	38.418	359	359;367	16.8	1	9	6	8	3	3	3	6	10	5	5	10	7	6	13	23	21	20	18	21	17	26	45	19	0	323.31	477770000	365430000	630770000	815860000	733830000	620240000	783690000	869800000	1282800000	1662800000	524630000	634220000	693020000	727360000	724470000	54.6	1159600000000	358			+	138	3641;4897;7056;7057;7465;15761;17694;17695;23784;24572;25714;25715;25734;25735;42028;42029;42030;44196;44197;54087;59431	True;True;True;True;True;True;True;True;True;True;True;True;True;True;True;True;True;True;True;True;True	3793;5135;7411;7412;7413;7414;7840;16507;18523;18524;24894;25725;26938;26939;26940;26941;26942;26943;26944;26966;26967;44261;44262;44263;44264;46549;46550;56867;62466	5865;5866;5867;5868;5869;5870;8052;8053;8054;8055;8056;8057;8058;8059;8060;8061;8062;8063;8064;8065;8066;8067;8068;8069;8070;8071;8072;11785;11786;11787;11788;11789;11790;11791;11792;11793;11794;11795;11796;11797;11798;11799;11800;11801;11802;11803;11804;11805;11806;11807;11808;11809;11810;11811;11812;11813;11814;12427;12428;12429;12430;12431;12432;12433;25851;25852;25853;28839;28840;28841;28842;28843;38811;40171;42193;42194;42195;42196;42197;42198;42199;42200;42201;42202;42203;42204;42205;42206;42207;42208;42209;42210;42211;42212;42213;42214;42215;42216;42217;42218;42219;42220;42221;42222;42223;42224;42225;42226;42227;42228;42229;42230;42231;42232;42233;42234;42235;42236;42237;42238;42239;42240;42241;42242;42243;42244;42245;42246;42247;42248;42249;42250;42251;42252;42253;42254;42255;42256;42257;42258;42259;42260;42261;42262;42263;42264;42265;42266;42267;42268;42269;42270;42271;42272;42273;42274;42275;42276;42277;42278;42279;42280;42281;42282;42283;42284;42285;42286;42287;42288;42289;42290;42291;42292;42293;42294;42295;42296;42297;42298;42299;42300;42301;42302;42303;42304;42305;42306;42307;42308;42309;42310;42311;42312;42313;42314;42315;42316;42317;42318;42319;42320;42321;42322;42323;42324;42325;42326;42327;42328;42329;42330;42331;42332;42333;42379;42380;42381;42382;42383;42384;42385;42386;42387;42388;42389;42390;42391;42392;42393;42394;42395;42396;42397;42398;42399;42400;69282;69283;69284;69285;69286;69287;69288;69289;69290;69291;69292;69293;69294;69295;69296;69297;69298;69299;69300;69301;69302;69303;72659;72660;72661;72662;72663;72664;72665;72666;72667;72668;72669;72670;72671;72672;72673;72674;72675;72676;72677;72678;72679;72680;72681;72682;72683;72684;72685;72686;72687;72688;72689;72690;88396;88397;88398;88399;88400;88401;88402;88403;88404;97140;97141;97142;97143;97144	6581;6582;6583;6584;6585;6586;6587;6588;9036;9037;9038;9039;9040;9041;9042;9043;9044;9045;9046;9047;9048;9049;9050;9051;9052;9053;9054;9055;9056;9057;9058;9059;9060;9061;9062;9063;13221;13222;13223;13224;13225;13226;13227;13228;13229;13230;13231;13232;13233;13234;13235;13236;13237;13238;13239;13240;13241;13242;13243;13244;13245;13246;13247;13248;13249;13250;13251;13252;13253;13937;13938;13939;13940;13941;13942;13943;28794;28795;28796;32121;32122;32123;32124;32125;43199;44740;47062;47063;47064;47065;47066;47067;47068;47069;47070;47071;47072;47073;47074;47075;47076;47077;47078;47079;47080;47081;47082;47083;47084;47085;47086;47087;47088;47089;47090;47091;47092;47093;47094;47095;47096;47097;47098;47099;47100;47101;47102;47103;47104;47105;47106;47107;47108;47109;47110;47111;47112;47113;47114;47115;47116;47117;47118;47119;47120;47121;47122;47123;47124;47125;47126;47127;47128;47129;47130;47131;47132;47133;47134;47135;47136;47137;47138;47139;47140;47141;47142;47143;47144;47145;47146;47147;47148;47149;47150;47151;47152;47153;47154;47155;47156;47157;47158;47159;47160;47161;47162;47163;47164;47165;47166;47167;47168;47169;47170;47171;47172;47173;47174;47175;47176;47177;47178;47179;47180;47181;47182;47183;47184;47185;47186;47187;47188;47189;47190;47191;47192;47193;47194;47195;47196;47197;47198;47199;47200;47201;47202;47203;47204;47205;47206;47207;47208;47209;47210;47211;47212;47213;47214;47215;47216;47217;47218;47219;47220;47221;47222;47223;47224;47225;47226;47227;47281;47282;47283;47284;47285;47286;47287;47288;47289;47290;47291;47292;47293;47294;47295;47296;47297;47298;47299;47300;47301;47302;47303;77275;77276;77277;77278;77279;77280;77281;77282;77283;77284;77285;77286;77287;77288;77289;77290;77291;77292;77293;77294;77295;77296;77297;77298;77299;77300;77301;77302;81039;81040;81041;81042;81043;81044;81045;81046;81047;81048;81049;81050;81051;81052;81053;81054;81055;81056;81057;81058;81059;81060;81061;81062;81063;81064;81065;81066;81067;81068;81069;81070;81071;81072;81073;81074;81075;81076;81077;81078;81079;98747;98748;98749;98750;98751;98752;98753;98754;98755;108544;108545;108546;108547;108548	6584;9050;13224;13237;13940;28796;32121;32124;43199;44740;47162;47226;47289;47303;77283;77298;77301;81047;81070;98749;108544	69			41;42;43;44;45;46;1174;1175	319			138;314;316;320;323;324;325;334
CON__P13645;P13645;CON__P02535-1	CON__P13645;P13645	21;21;7	20;20;6	17;17;4	Keratin, type I cytoskeletal 10	KRT10	;sp|P13645|K1C10_HUMAN Keratin, type I cytoskeletal 10 OS=Homo sapiens OX=9606 GN=KRT10 PE=1 SV=6	3	21	20	17	21	20	17	40.3	39.1	34.1	59.51	593	593;584;570	12.5	2	2			1	2		1	2	1	3	3		1	2	2	2	3	3		3				0	323.31	24196000	25368000	20024000	35146000	23870000	24488000	59250000	36254000	68267000	39737000	34779000	50441000	24563000	44089000	11314000	40.3	8616800000	36			+	139	3506;7912;15194;15195;23604;28477;31269;32462;33959;40789;41253;41272;44354;44442;47762;49336;50528;50529;50950;57324;59133	True;True;True;True;True;True;False;True;True;True;True;True;True;True;True;True;True;True;True;True;True	3655;8305;15887;15888;24708;29833;32721;33954;35509;42974;43458;43477;43478;46709;46800;50256;51907;53161;53162;53604;60258;62154;62155	5655;5656;13158;24911;24912;24913;38516;46952;51165;51166;53167;55582;55583;55584;67440;68138;68162;68163;72903;73031;73032;78215;80857;82691;82692;83329;93682;93683;93684;96617;96618;96619;96620;96621;96622	6356;6357;14768;27760;27761;27762;27763;42866;42867;52342;57042;57043;59258;61945;61946;61947;75201;75202;75987;76014;76015;81311;81457;81458;87347;90332;92377;92378;93084;104695;104696;104697;107945;107946;107947;107948;107949;107950	6357;14768;27760;27762;42866;52342;57042;59258;61946;75202;75987;76015;81311;81458;87347;90332;92377;92378;93084;104695;107949			52;86				150;306
CON__P13647;P13647	CON__P13647;P13647	16;16	1;1	1;1	Keratin, type II cytoskeletal 5	KRT5	;sp|P13647|K2C5_HUMAN Keratin, type II cytoskeletal 5 OS=Homo sapiens OX=9606 GN=KRT5 PE=1 SV=3	2	16	1	1	16	1	1	16.6	1.9	1.9	62.378	590	590;590	13													1												0	5.9115	355710	592820	457830	660000	411350	636680	614520	518500	782080	525420	752390	1068900	461720	626270	406640	16.6	36561000	1			+	140	3245;18136;18137;18884;28627;30317;31550;34201;40231;40232;40272;43124;52499;53629;60654;60655	False;False;False;False;True;False;False;False;False;False;False;False;False;False;False;False	3382;18982;18983;19755;29987;31731;33016;35764;42383;42384;42426;45405;55205;56385;63732;63733	5235;29565;29566;29567;29568;29569;29570;29571;30713;30714;30715;30716;30717;47189;49796;49797;51679;55995;66510;66511;66512;66579;66580;66581;66582;70943;85849;87672;99075;99076;99077;99078	5889;32942;32943;32944;32945;32946;32947;32948;34198;34199;34200;34201;34202;52604;55498;55499;57611;62396;74167;74168;74169;74170;74242;74243;74244;74245;74246;79124;95912;97937;110749;110750;110751;110752;110753	5889;32942;32947;34199;52604;55498;57611;62396;74167;74169;74244;79124;95912;97937;110751;110753
CON__P15497;REV__Q14541;P02647	CON__P15497	34;1;1	34;1;1	34;1;1				3	34	34	34	34	34	34	78.9	78.9	78.9	30.276	265	265;408;267	14.5	3	3		2	2		3	6	5	5	1	1	1	5	1	7	10	10	7	5	6	2	3	3	0	323.31	161160000	118390000	190360000	241750000	292240000	180840000	191480000	234920000	351260000	463870000	142230000	148130000	182620000	162510000	241330000	78.9	153660000000	102			+	141	2767;2768;3240;5364;8421;8422;9472;10652;11562;13233;16072;16073;16853;31155;34101;36432;36433;41576;42563;43039;43046;43047;44053;44054;55644;55645;58403;58404;58494;58495;58610;58611;58778;60028	True;True;True;True;True;True;True;True;True;True;True;True;True;True;True;True;True;True;True;True;True;True;True;True;True;True;True;True;True;True;True;True;True;True	2883;2884;3377;5625;8834;8835;9931;11173;12113;13857;16826;16827;17642;17643;32603;35655;38093;38094;43790;44819;45317;45324;45325;46397;46398;58498;58499;61399;61400;61492;61493;61609;61610;61781;63080	4479;4480;4481;5228;5229;5230;8821;13991;13992;13993;13994;13995;13996;15658;15659;17614;17615;17616;19044;19045;21732;21733;21734;21735;26301;26302;26303;26304;27504;27505;27506;27507;27508;27509;27510;27511;27512;27513;50995;50996;50997;50998;50999;55805;55806;55807;55808;55809;59500;59501;59502;59503;59504;59505;59506;68609;68610;70117;70118;70807;70815;70816;70817;70818;72446;72447;90897;90898;90899;90900;90901;95499;95500;95501;95502;95619;95620;95621;95622;95796;95797;95798;96060;96061;96062;96063;96064;96065;96066;98128;98129	5036;5037;5038;5039;5881;5882;5883;5884;9891;15683;15684;15685;15686;15687;15688;17521;17522;19697;19698;19699;19700;21254;21255;24255;24256;24257;24258;24259;29293;29294;29295;29296;30639;30640;30641;30642;30643;30644;30645;30646;30647;30648;30649;30650;56844;56845;56846;56847;56848;62184;62185;62186;62187;62188;62189;66304;66305;66306;66307;66308;66309;66310;76509;76510;78207;78208;78978;78986;78987;78988;78989;78990;78991;80803;80804;101568;101569;101570;101571;101572;106709;106710;106711;106712;106713;106843;106844;106845;106846;107033;107034;107035;107036;107325;107326;107327;107328;107329;107330;107331;109660;109661	5036;5039;5883;9891;15683;15688;17521;19697;21254;24256;29294;29296;30645;56846;62184;66304;66309;76509;78208;78978;78986;78990;80803;80804;101569;101572;106709;106713;106844;106846;107033;107036;107328;109661			87				109
CON__P15636	CON__P15636	10	10	10				1	10	10	10	10	10	10	19.3	19.3	19.3	68.124	653	653	11.5			2	5	10			3	3		1		2	2	1	3	2	2			2	2	3	1	0	323.31	50943000	43874000	36448000	50628000	53490000	42455000	55448000	44952000	47502000	50208000	33733000	32197000	34407000	35871000	25900000	19.3	105940000000	53			+	142	4644;6375;10377;24328;24329;45290;48425;48426;56498;57513	True;True;True;True;True;True;True;True;True;True	4871;4872;6703;10891;25469;25470;47677;50960;50961;59390;60456	7596;7597;7598;7599;7600;7601;7602;7603;7604;7605;7606;7607;7608;7609;7610;7611;7612;7613;7614;7615;10574;10575;10576;17224;17225;17226;17227;17228;17229;39744;39745;39746;74375;74376;79320;79321;79322;79323;79324;92287;92288;93984;93985;93986	8495;8496;8497;8498;8499;8500;8501;8502;8503;8504;8505;8506;8507;8508;8509;8510;8511;8512;8513;8514;8515;8516;8517;8518;8519;8520;11865;11866;11867;19256;19257;19258;19259;19260;19261;19262;44259;44260;44261;82972;82973;82974;88614;88615;88616;88617;88618;103102;103103;105023;105024;105025;105026	8520;11867;19260;44260;44261;82972;88614;88618;103103;105025			88				301
CON__P17690;P02749	CON__P17690	16;2	16;2	16;2				2	16	16	16	16	16	16	54.8	54.8	54.8	38.252	345	345;345	11.4	1	1	3	4	4					1	2	2	1	1	3	3	1	3	2		1	2			0	323.31	22681000	23144000	41280000	45392000	52388000	27554000	35293000	51508000	56904000	98888000	23688000	25629000	42719000	44008000	48722000	54.8	17112000000	45			+	143	6130;6131;7500;7690;7701;10854;13650;18139;19582;29588;45190;46674;52330;55283;60265;61981	True;True;True;True;True;True;True;True;True;True;True;True;True;True;True;True	6444;6445;7877;8078;8089;11381;14299;18985;20489;30981;47575;49130;55030;58121;63326;65117	10124;10125;12508;12509;12827;12828;12842;12843;12844;17932;17933;17934;17935;17936;17937;17938;17939;17940;22462;29573;29574;31866;48747;48748;74236;74237;76537;76538;76539;85601;85602;90327;90328;98482;101275	11356;11357;14031;14032;14033;14403;14404;14420;14421;14422;20035;20036;20037;20038;20039;20040;20041;20042;20043;20044;20045;20046;25094;32950;32951;35497;54330;54331;54332;82818;82819;85474;85475;85476;85477;95634;95635;100928;100929;100930;100931;110064;110065;113246;113247	11356;11357;14033;14404;14421;20040;25094;32951;35497;54331;82818;85475;95634;100928;110065;113246
CON__P17697	CON__P17697	11	11	11				1	11	11	11	11	11	11	23.7	23.7	23.7	51.113	439	439	15.5				1		2	1						1		2	3				1	1	1	1	2	0	212.96	13691000	14141000	19755000	22658000	27735000	16770000	21104000	25200000	31101000	39080000	16464000	20548000	26763000	26287000	22906000	23.7	4329800000	18			+	144	5652;5653;15019;23600;34463;37584;46308;54207;54208;54282;54283	True;True;True;True;True;True;True;True;True;True;True	5933;5934;5935;15709;15710;24704;36033;39290;48747;56993;56994;57070;57071	9323;9324;9325;9326;24633;24634;24635;38511;38512;56424;61398;75989;88589;88590;88693;88694	10459;10460;10461;10462;27457;27458;27459;42860;42861;42862;62880;68409;84829;84830;98956;98957;99073;99074	10460;10462;27458;42861;62880;68409;84830;98956;98957;99073;99074			89;90				28;181
CON__P19013;P19013	CON__P19013;P19013	8;8	2;2	1;1	Keratin, type II cytoskeletal 4	KRT4	;sp|P19013|K2C4_HUMAN Keratin, type II cytoskeletal 4 OS=Homo sapiens OX=9606 GN=KRT4 PE=1 SV=5	2	8	2	1	8	2	1	14	4.4	2.7	63.91	594	594;520	12.5		1																					1		0	26.898	192740	243020	319880	328840	337150	297160	364450	296170	285260	260800	272020	228880	259510	240230	205430	14	28514000	2			+	145	1386;5185;17945;18136;31542;40273;52499;58507	True;False;False;False;False;False;False;True	1440;5439;18781;18782;18982;33006;42427;55205;61505	2207;8524;8525;29251;29252;29253;29254;29255;29565;29566;29567;29568;29569;51646;51647;51648;51649;51650;51651;51652;51653;51654;51655;66583;66584;85849;95637	2475;9553;9554;32593;32594;32595;32596;32597;32942;32943;32944;32945;32946;57575;57576;57577;57578;57579;57580;57581;57582;57583;57584;74247;74248;95912;106861	2475;9554;32595;32942;57577;74247;95912;106861			83				500
CON__P28800;P08697	CON__P28800	15;2	15;2	15;2				2	15	15	15	15	15	15	36	36	36	54.71	492	492;491	14.1			3	2	2			2	2	1	2	1		1		1	1	1	1	2	3	3	2	2	0	323.31	23666000	20753000	23893000	30642000	30074000	25514000	30405000	32685000	40146000	65113000	23446000	20165000	25047000	27609000	26212000	36	18022000000	37			+	146	12409;16158;17474;18279;20735;21908;29510;29511;31916;32106;33209;35300;36444;36445;40702	True;True;True;True;True;True;True;True;True;True;True;True;True;True;True	13003;16920;18294;19128;21695;22928;30900;30901;33391;33586;34731;36925;38105;38106;42885	20464;20465;26432;26433;26434;26435;28517;28518;28519;29776;29777;33790;33791;33792;33793;35797;48634;48635;48636;48637;52275;52276;52622;52623;54424;54425;57763;59522;59523;67314;67315;67316	22865;22866;29432;29433;29434;29435;29436;31768;31769;31770;33169;33170;37642;37643;37644;37645;39864;39865;39866;54203;54204;54205;54206;58276;58277;58278;58666;58667;60654;60655;64372;66327;66328;75060;75061;75062;75063	22866;29436;31769;33169;37644;39866;54204;54206;58276;58666;60654;64372;66327;66328;75063				47				481
CON__P34955	CON__P34955	28	28	28				1	28	28	28	28	28	28	55.3	55.3	55.3	46.103	416	416	14.9				1	2	5	6	11	17	32	10	9	5	3	4	17	15	15	23	13	23	7	7	4	0	323.31	456190000	314660000	437520000	635580000	642710000	507170000	669250000	744990000	998190000	1671300000	387710000	413420000	551130000	577320000	591750000	55.3	748790000000	276			+	147	524;1216;8461;8462;22085;22827;23853;25755;25756;27962;27963;30103;33163;35069;35821;35822;36336;37069;40519;40520;40521;41074;50078;51545;51546;57353;59526;60489	True;True;True;True;True;True;True;True;True;True;True;True;True;True;True;True;True;True;True;True;True;True;True;True;True;True;True;True	543;1265;8875;8876;8877;8878;23112;23898;24969;24970;26989;26990;26991;26992;29297;29298;31509;34684;34685;36688;37466;37467;37993;38760;42686;42687;42688;43265;52693;54218;54219;60287;62562;63560	828;829;830;1959;1960;1961;1962;1963;1964;14044;14045;14046;14047;14048;14049;14050;14051;14052;14053;14054;14055;14056;14057;14058;14059;14060;14061;14062;14063;14064;36057;37285;37286;37287;37288;37289;37290;38939;38940;38941;38942;38943;38944;38945;38946;38947;38948;38949;38950;38951;42426;42427;42428;42429;42430;42431;42432;42433;42434;42435;42436;42437;42438;42439;42440;42441;42442;42443;42444;42445;42446;42447;42448;42449;42450;42451;42452;42453;42454;42455;46143;46144;46145;46146;49473;49474;49475;49476;49477;49478;54352;54353;54354;54355;54356;54357;54358;54359;54360;54361;54362;54363;57417;57418;57419;57420;57421;57422;58593;58594;58595;58596;58597;59339;59340;59341;59342;59343;59344;59345;59346;59347;59348;60525;60526;60527;60528;60529;60530;60531;60532;60533;66969;66970;66971;66972;66973;66974;66975;66976;66977;66978;66979;66980;66981;66982;66983;66984;66985;66986;66987;66988;66989;66990;66991;66992;66993;66994;66995;66996;66997;66998;66999;67862;82046;82047;84249;84250;84251;84252;84253;84254;84255;84256;84257;84258;84259;84260;84261;84262;84263;84264;84265;84266;84267;84268;84269;84270;84271;84272;84273;84274;84275;84276;84277;84278;84279;84280;84281;84282;84283;84284;84285;84286;84287;84288;84289;84290;84291;84292;84293;84294;84295;84296;84297;84298;84299;84300;84301;93728;93729;93730;93731;97301;98828;98829;98830;98831;98832	933;934;935;936;2201;2202;2203;2204;2205;2206;15743;15744;15745;15746;15747;15748;15749;15750;15751;15752;15753;15754;15755;15756;15757;15758;15759;15760;15761;15762;15763;15764;15765;15766;15767;15768;40157;41516;41517;41518;41519;41520;41521;43345;43346;43347;43348;43349;43350;43351;43352;43353;43354;43355;43356;43357;43358;43359;43360;47330;47331;47332;47333;47334;47335;47336;47337;47338;47339;47340;47341;47342;47343;47344;47345;47346;47347;47348;47349;47350;47351;47352;47353;47354;47355;47356;47357;47358;47359;47360;47361;47362;47363;47364;47365;51438;51439;51440;51441;55143;55144;55145;55146;55147;55148;55149;60575;60576;60577;60578;60579;60580;60581;60582;60583;60584;60585;60586;60587;63988;63989;63990;63991;63992;63993;63994;65303;65304;65305;65306;65307;66123;66124;66125;66126;66127;66128;66129;66130;66131;66132;67436;67437;67438;67439;67440;67441;67442;67443;67444;67445;67446;67447;74670;74671;74672;74673;74674;74675;74676;74677;74678;74679;74680;74681;74682;74683;74684;74685;74686;74687;74688;74689;74690;74691;74692;74693;74694;74695;74696;74697;74698;74699;74700;74701;74702;74703;74704;75679;91660;91661;94120;94121;94122;94123;94124;94125;94126;94127;94128;94129;94130;94131;94132;94133;94134;94135;94136;94137;94138;94139;94140;94141;94142;94143;94144;94145;94146;94147;94148;94149;94150;94151;94152;94153;94154;94155;94156;94157;94158;94159;94160;94161;94162;94163;94164;94165;94166;94167;94168;94169;94170;94171;94172;94173;94174;94175;94176;94177;94178;94179;94180;94181;94182;94183;94184;94185;94186;94187;94188;94189;94190;94191;94192;104749;104750;104751;104752;104753;108721;110465;110466;110467;110468;110469;110470	933;2202;15746;15767;40157;41516;43351;47336;47363;51438;51440;55144;60585;63988;65304;65307;66128;67440;74671;74683;74704;75679;91661;94137;94190;104749;108721;110467			91;92;93;94				242;243;248;380
CON__P35527;P35527	CON__P35527;P35527	23;23	23;23	23;23	Keratin, type I cytoskeletal 9	KRT9	;sp|P35527|K1C9_HUMAN Keratin, type I cytoskeletal 9 OS=Homo sapiens OX=9606 GN=KRT9 PE=1 SV=3	2	23	23	23	23	23	23	55.4	55.4	55.4	62.129	623	623;623	12.7	1	1				2	2	3	4	2	2	2		4	1		1		2			2	1	3	0	323.31	4369300	7838600	8966600	12709000	4769000	6371600	26079000	12103000	31027000	12419000	8570800	14435000	6437400	8466000	3250600	55.4	3161200000	35			+	148	9014;10345;13807;18365;19542;21343;21514;21515;25010;28258;29936;39297;41373;42632;44763;47454;47455;48261;51236;51237;53568;53614;58357	True;True;True;True;True;True;True;True;True;True;True;True;True;True;True;True;True;True;True;True;True;True;True	9460;10859;14462;19216;20449;22334;22517;22518;26190;29607;31337;41368;43580;44896;47132;49935;49936;50790;53897;53898;53899;56317;56368;61352	14975;17171;17172;22710;22711;29904;31799;34793;35118;35119;40913;46609;49233;64954;64955;68317;68318;70222;70223;73551;77763;77764;79056;79057;79058;83764;83765;83766;83767;83768;87546;87637;95429	16784;19197;19198;25360;25361;33306;35425;38743;39104;39105;45606;51958;54882;72428;72429;76187;76188;78325;78326;82054;86846;86847;86848;86849;88310;88311;88312;93580;93581;93582;93583;93584;97791;97890;106634	16784;19197;25361;33306;35425;38743;39104;39105;45606;51958;54882;72429;76187;78326;82054;86846;86848;88310;93580;93584;97791;97890;106634	70	14	95;96	1755	165	157	157;269	167
CON__P35908	CON__P35908	33	1	1				1	33	1	1	33	1	1	56.4	5.6	5.6	65.865	645	645	15															1										0	43.891	0	0	0	0	0	0	0	0	0	0	0	0	0	0	0	56.4	0	1			+	149	4871;5185;11086;13891;18136;18137;18885;21327;21512;21518;21527;26537;30317;31188;31550;34201;34945;35616;40272;48839;48912;49624;51972;51973;53629;54590;55989;56012;57895;60654;60655;60675;61243	False;False;False;False;False;False;False;True;False;False;False;False;False;False;False;False;False;False;False;False;False;False;False;False;False;False;False;False;False;False;False;False;False	5110;5439;11621;14548;18982;18983;19756;22317;22515;22521;22531;27802;31731;32636;33016;35764;36557;37254;42426;51391;51466;52199;54654;54655;56385;57392;58858;58883;60855;63732;63733;63753;64338	8010;8524;8525;18307;22850;22851;29565;29566;29567;29568;29569;29570;29571;30718;34755;35115;35116;35122;35123;35137;43696;49796;49797;51042;51679;55995;57214;58249;66579;66580;66581;66582;79973;80093;80094;81256;84991;84992;87672;89145;91460;91495;94614;99075;99076;99077;99078;99108;100051	8985;9553;9554;20441;25512;25513;32942;32943;32944;32945;32946;32947;32948;34203;38700;39101;39102;39108;39109;39126;48730;55498;55499;56895;56896;57611;62396;63767;64912;74242;74243;74244;74245;74246;89339;89472;89473;89474;90762;94956;94957;97937;99576;102184;102222;105726;110749;110750;110751;110752;110753;110787;111850	8985;9554;20441;25512;32942;32947;34203;38700;39101;39109;39126;48730;55498;56896;57611;62396;63767;64912;74244;89339;89472;90762;94956;94957;97937;99576;102184;102222;105726;110751;110753;110787;111850		15		1756		263		270
CON__P41361;P01008	CON__P41361	24;6	24;6	23;6				2	24	24	23	23	23	23	46.9	46.9	44.1	52.347	465	465;464	11.1	1	3	9			2				2	2	1	1	4	6	6			1		1		1	2	0	323.31	43567000	41617000	51287000	65584000	64809000	45351000	51741000	63900000	75516000	99871000	39540000	41117000	47241000	56595000	46913000	44.1	14470000000	43			+	150	1118;2040;5864;5865;5866;9151;16090;19377;19510;26452;29545;35252;35780;35781;38608;40615;43358;46803;47471;48927;50203;50204;50577;54457	True;True;True;True;True;True;True;True;True;True;True;True;True;True;True;True;True;True;True;True;True;True;True;True	1165;1166;2120;6162;6163;6164;9599;16847;16848;20277;20417;27714;30938;36875;37424;37425;42795;45652;49266;49952;51482;52826;52827;53215;57254	1806;1807;1808;1809;3259;3260;3261;3262;3263;3264;3265;3266;9687;9688;9689;15174;26330;26331;26332;26333;26334;26335;31534;31755;43578;48697;48698;57693;58540;58541;67176;67177;71330;76774;77783;77784;77785;80126;82228;82229;82775;88941	2029;2030;2031;2032;2033;3660;3661;3662;3663;3664;3665;3666;3667;10862;10863;10864;16998;29323;29324;29325;29326;29327;29328;35129;35378;48606;54271;54272;64288;65247;65248;74910;74911;79547;85745;86870;86871;86872;89509;91869;91870;92473;99356	2032;3660;10862;10863;10864;16998;29328;35129;35378;48606;54272;64288;65247;65248;74910;79547;85745;86872;89509;91869;91870;92473;99356			97;98				284;371
CON__P50448	CON__P50448	8	8	8				1	8	8	8	8	8	8	19	19	19	51.723	468	468	10.3		1			1		1	1	1	1			1	1		1			1						0	152.16	8800400	9144300	10142000	11693000	10935000	10020000	11222000	11221000	14549000	21706000	9004900	8800100	9203900	11412000	9959300	19	1334500000	11			+	151	10885;18634;25522;31234;34118;37688;45987;46961	True;True;True;True;True;True;True;True	11413;19496;26734;32686;35672;39396;48406;49429	17985;30343;41828;51117;55832;61536;75487;77018;77019;77020	20094;33790;46638;56985;62212;62213;68562;84239;86015;86016;86017	20094;33790;46638;56985;62213;68562;84239;86016
CON__P67983;P04732;Q8N339;Q93083;P07438	CON__P67983;P04732	5;3;2;1;1	5;3;2;1;1	1;0;0;0;0	Metallothionein-1E	MT1E	;sp|P04732|MT1E_HUMAN Metallothionein-1E OS=Homo sapiens OX=9606 GN=MT1E PE=1 SV=1	5	5	5	1	5	5	1	86.9	86.9	36.1	5.9511	61	61;61;61;61;61	12.4	1				1	2									1		2	1	1	1					0	34.105	4424300	4941600	5787900	4745600	3992900	7371900	6348900	4854500	6480300	5784500	5778600	6616600	3711500	5778000	3818300	86.9	3463200000	10			+	152	6959;20232;30814;38055;47251	True;True;True;True;True	7311;21172;32250;39825;49723	11594;11595;32925;50515;62314;62315;62316;77445;77446;77447	13002;13003;36677;56311;69462;69463;69464;86485;86486;86487	13003;36677;56311;69462;86485			99				1
CON__P81644	CON__P81644	2	2	2				1	2	2	2	2	2	2	19	19	19	11.202	100	100	11.3						1	1														1				0	5.6397	524120	522860	1176700	1767200	2504600	594910	1144500	1857600	1851700	6651100	747480	724930	1824900	1003700	1364200	19	824210000	3			+	153	23504;54247	True;True	24605;57034	38361;38362;88640	42689;42690;99013	42689;99013
CON__Q03247;P02649	CON__Q03247	20;3	20;3	20;3				2	20	20	20	20	20	20	51.9	51.9	51.9	35.979	316	316;317	11.3		1	4	1	2	2	1	3	3	1	1	1		2	4	3	2	4		1				1	0	279.17	35635000	41625000	68175000	74974000	96310000	39265000	56731000	82112000	79736000	111110000	41135000	39285000	64451000	57888000	74073000	51.9	10916000000	37			+	154	771;4823;4824;6822;7885;10757;12705;18552;21996;31813;32340;33245;33246;34638;35385;44065;44916;45850;47951;51757	True;True;True;True;True;True;True;True;True;True;True;True;True;True;True;True;True;True;True;True	806;5059;5060;7169;7170;8278;11282;13311;19410;23019;33287;33829;34771;34772;34773;34774;36216;37012;46409;47292;48266;50459;50460;54432;54433	1228;1229;7932;7933;11348;11349;11350;13124;17790;20942;30208;35938;35939;52131;52132;52975;52976;54490;54491;54492;54493;54494;56680;57889;72461;73811;75290;75291;78509;78510;78511;78512;78513;84619;84620;84621;84622	1377;1378;8892;8893;12726;12727;12728;14731;19886;23393;33646;40023;40024;58118;58119;59050;59051;60728;60729;60730;60731;60732;63158;64512;80819;82339;84023;84024;87675;87676;87677;87678;87679;94544;94545;94546;94547	1378;8892;8893;12728;14731;19886;23393;33646;40023;58118;59050;60729;60732;63158;64512;80819;82339;84024;87679;94547			100;101;102;103				102;125;142;289
CON__Q05443;P51884	CON__Q05443	5;1	5;1	5;1				2	5	5	5	5	5	5	15.2	15.2	15.2	38.756	342	342;338	15.2			1	1												2	2	2			1	1			0	51.687	7067800	7390800	7463500	9697600	8238100	8907300	10569000	8716800	11732000	15387000	8715200	7677600	7354000	8035300	7599600	15.2	895610000	11			+	155	12386;28668;49216;49607;55614	True;True;True;True;True	12978;30031;51782;52181;58467	20429;20430;47266;80642;80643;80644;80645;80646;81228;90851	22828;22829;52683;90092;90093;90094;90095;90096;90730;90731;101515	22829;52683;90095;90730;101515
CON__Q05B55	CON__Q05B55	4	4	4				1	4	4	4	4	4	4	27.1	27.1	27.1	26.59	240	240	11.2	1			1											1		1		1						0	152.8	918180	1144700	1449300	2111300	1215800	1093400	2269500	3867800	1525700	3340100	1064200	1070800	939660	1152300	1050700	27.1	740700000	5			+	156	41549;49597;51370;55940	True;True;True;True	43760;52171;54035;58808	68568;81216;83975;83976;91391	76464;90717;93814;93815;102109	76464;90717;93815;102109
CON__Q0IIK2;CON__Q29443;P02788;P02787	CON__Q0IIK2;CON__Q29443	76;75;3;2	76;75;3;2	73;72;3;0			;	4	76	76	73	76	76	73	88.4	88.4	87.6	77.738	704	704;685;710;698	14.3	1	3	2	4	2	15	16	35	37	14	14	18	16	5	15	41	38	40	22	22	16	13	7	13	0	323.31	803740000	674690000	975580000	1089700000	1168700000	873290000	903120000	1293900000	1590300000	1907200000	744550000	788140000	860560000	1119400000	974780000	88.4	723870000000	490			+	157	110;3065;6920;6963;7054;7194;7195;7310;7311;7391;7424;8832;9264;9320;9667;9669;10149;10408;10559;10864;10865;12360;12550;14946;15521;16610;16611;18248;20657;20658;20702;22997;23916;23917;24576;25679;25680;25681;27537;27538;27695;27900;28027;28173;29645;29724;30550;30551;30666;30880;30974;30989;31924;31925;34141;38004;41336;41337;41580;41583;43955;47026;47292;47293;51403;51682;52070;52509;52510;54448;54523;55268;59894;59908;60253;62161	True;True;True;True;True;True;True;True;True;True;True;True;True;True;True;True;True;True;True;True;True;True;True;True;True;True;True;True;True;True;True;True;True;True;True;True;True;True;True;True;True;True;True;True;True;True;True;True;True;True;True;True;True;True;True;True;True;True;True;True;True;True;True;True;True;True;True;True;True;True;True;True;True;True;True;True	114;3195;7271;7315;7409;7560;7561;7679;7680;7760;7761;7794;9269;9716;9773;10132;10134;10652;10925;11079;11392;11393;12951;13150;15636;16261;17385;17386;17387;19096;21613;21614;21659;21660;24074;25033;25034;25729;26901;26902;26903;28837;28838;29001;29219;29220;29365;29520;29521;31039;31121;31980;31981;32101;32317;32318;32418;32419;32434;33399;33400;35696;39760;43542;43543;43795;43798;46299;49494;49495;49764;49765;54068;54069;54356;54754;54755;55215;55216;57245;57321;57322;58106;62944;62958;63314;65301	159;160;161;162;163;164;4961;4962;11524;11525;11526;11527;11528;11529;11530;11531;11532;11533;11600;11601;11602;11778;11779;11780;11781;11782;11783;12022;12023;12024;12025;12026;12027;12028;12189;12190;12191;12192;12294;12295;12296;12297;12298;12299;12300;12301;12302;12303;12304;12305;12306;12307;12358;14661;14662;14663;14664;14665;14666;14667;14668;14669;15347;15419;15420;15421;15422;15423;15424;15956;15957;15958;15959;15961;15962;15963;15964;15965;16870;16871;16872;16873;16874;17279;17280;17281;17282;17283;17497;17498;17499;17954;17955;17956;17957;20388;20389;20390;20391;20392;20393;20690;20691;20692;20693;20694;20695;20696;20697;24494;24495;24496;24497;25512;25513;27095;27096;27097;27098;27099;27100;27101;27102;29712;29713;29714;29715;33611;33612;33613;33614;33615;33616;33683;33684;33685;33686;33687;33688;33689;33690;33691;33692;33693;33694;33695;33696;33697;33698;33699;33700;33701;33702;33703;33704;33705;33706;33707;33708;33709;33710;33711;33712;33713;33714;33715;33716;33717;33718;33719;33720;33721;33722;33723;33724;33725;33726;33727;33728;33729;33730;33731;33732;33733;33734;33735;33736;33737;33738;33739;37550;37551;39049;39050;39051;40176;40177;40178;42125;42126;42127;42128;42129;42130;42131;42132;42133;42134;42135;42136;42137;42138;42139;42140;42141;42142;42143;42144;42145;45346;45347;45348;45349;45350;45351;45352;45353;45354;45355;45604;45605;45943;45944;45945;45946;45947;45948;45949;45950;45951;45952;45953;45954;45955;45956;45957;46241;46242;46243;46244;46245;46487;46488;46489;46490;48824;48926;48927;48928;50130;50131;50132;50314;50315;50316;50317;50600;50601;50602;50603;50733;50734;50735;50736;50737;50738;50739;50740;50762;52288;52289;52290;52291;52292;52293;55883;55884;55885;55886;55887;62195;62196;68256;68257;68258;68259;68260;68261;68616;68617;68618;68621;68622;68623;72316;72317;72318;77107;77108;77109;77509;77510;77511;84017;84018;84019;84020;84021;84022;84023;84024;84025;84026;84027;84028;84029;84030;84031;84032;84033;84034;84505;84506;84507;84508;84509;85138;85139;85140;85141;85142;85143;85144;85145;85146;85147;85148;85149;85860;85861;85862;85863;85864;88926;88927;88928;88929;88930;88931;89025;89026;89027;89028;89029;89030;89031;89032;89033;89034;89035;89036;89037;89038;89039;89040;89041;89042;89043;89044;89045;89046;89047;90305;90306;90307;90308;97896;97897;97898;97899;97922;97923;97924;97925;97926;97927;97928;97929;98456;98457;98458;98459;98460;98461;101590;101591;101592;101593;101594	178;179;180;181;182;183;5581;5582;12923;12924;12925;12926;12927;12928;12929;12930;12931;12932;12933;12934;13010;13011;13012;13212;13213;13214;13215;13216;13217;13218;13488;13489;13490;13491;13492;13493;13494;13495;13496;13678;13679;13680;13681;13795;13796;13797;13798;13799;13800;13801;13802;13803;13804;13805;13806;13807;13808;13863;16425;16426;16427;16428;16429;16430;16431;16432;16433;16434;17179;17259;17260;17261;17262;17263;17264;17853;17854;17855;17856;17857;17858;17860;17861;17862;17863;17864;18869;18870;18871;18872;18873;18874;19315;19316;19317;19318;19319;19320;19321;19571;19572;19573;19574;20061;20062;20063;20064;22784;22785;22786;22787;22788;22789;22790;23111;23112;23113;23114;23115;23116;23117;23118;27296;27297;27298;27299;27300;27301;28427;28428;30185;30186;30187;30188;30189;30190;30191;30192;30193;30194;30195;30196;33099;33100;33101;33102;37430;37431;37432;37433;37434;37435;37510;37511;37512;37513;37514;37515;37516;37517;37518;37519;37520;37521;37522;37523;37524;37525;37526;37527;37528;37529;37530;37531;37532;37533;37534;37535;37536;37537;37538;37539;37540;37541;37542;37543;37544;37545;37546;37547;37548;37549;37550;37551;37552;37553;37554;37555;37556;37557;37558;37559;37560;37561;37562;37563;37564;37565;37566;37567;37568;37569;37570;37571;37572;37573;37574;37575;37576;37577;37578;37579;37580;37581;37582;37583;41807;41808;43470;43471;43472;44745;44746;44747;46978;46979;46980;46981;46982;46983;46984;46985;46986;46987;46988;46989;46990;46991;46992;46993;46994;46995;46996;46997;46998;46999;47000;47001;47002;47003;50539;50540;50541;50542;50543;50544;50545;50546;50547;50548;50549;50550;50832;50833;50834;51198;51199;51200;51201;51202;51203;51204;51205;51206;51207;51208;51209;51210;51211;51212;51213;51214;51215;51216;51541;51542;51543;51544;51545;51814;51815;51816;51817;51818;54417;54538;54539;54540;54541;55873;55874;55875;56088;56089;56090;56091;56404;56405;56406;56407;56408;56549;56550;56551;56552;56553;56554;56555;56556;56557;56558;56581;56582;56583;56584;58291;58292;58293;58294;58295;58296;58297;62265;62266;62267;62268;62269;69322;69323;76118;76119;76120;76121;76122;76123;76516;76517;76518;76519;76522;76523;76524;80663;80664;80665;86118;86119;86120;86559;86560;86561;93860;93861;93862;93863;93864;93865;93866;93867;93868;93869;93870;93871;93872;93873;93874;93875;93876;93877;93878;93879;93880;93881;93882;93883;93884;93885;93886;93887;93888;93889;93890;93891;93892;94412;94413;94414;94415;94416;95117;95118;95119;95120;95121;95122;95123;95124;95125;95126;95127;95128;95129;95130;95923;95924;95925;95926;95927;99339;99340;99341;99342;99343;99344;99445;99446;99447;99448;99449;99450;99451;99452;99453;99454;99455;99456;99457;99458;99459;99460;99461;99462;99463;99464;99465;99466;99467;99468;99469;99470;100901;100902;100903;100904;109402;109403;109404;109405;109431;109432;109433;109434;109435;109436;109437;109438;110031;110032;110033;110034;110035;110036;110037;110038;110039;113611;113612;113613;113614;113615	180;5581;12925;13010;13213;13489;13496;13678;13680;13798;13863;16425;17179;17261;17854;17862;18870;19318;19572;20062;20063;22784;23115;27297;28427;30186;30193;33100;37430;37435;37558;41807;43471;43472;44746;46983;46990;47003;50539;50550;50833;51198;51544;51815;54417;54538;55873;55875;56089;56407;56557;56581;58294;58297;62267;69322;76118;76122;76519;76524;80664;86120;86559;86561;93888;94414;95129;95923;95926;99342;99468;100904;109403;109438;110034;113613			104;105;106;107;108;109;110;111;112				64;150;219;268;332;363;404;411;487
CON__Q0V8M9;Q06033	CON__Q0V8M9	26;6	26;6	26;6				2	26	26	26	26	26	26	33.8	33.8	33.8	99.536	891	891;890	15.4						2	3		1	3	1		2	1	8	2	5	4	3	2	1	3	2		0	323.31	30688000	27791000	30242000	39954000	45550000	29497000	39136000	50548000	54106000	69198000	29248000	27746000	37929000	40522000	35859000	33.8	8501200000	47			+	158	3936;6255;6501;8246;10720;11486;13937;15763;17636;18092;19224;19663;19754;20499;21611;21686;21918;22678;31334;39607;40037;47313;51297;51298;59052;59053	True;True;True;True;True;True;True;True;True;True;True;True;True;True;True;True;True;True;True;True;True;True;True;True;True;True	4100;6574;6836;8652;11242;12036;14595;16509;18461;18935;20114;20574;20672;20673;21449;22616;22617;22695;22938;23737;23738;32786;41742;42182;49789;53959;53960;62068;62069	6327;10313;10314;10776;10777;13696;17724;18927;22918;22919;22920;22921;22922;22923;25855;28738;29505;31253;31988;32131;32132;33367;33368;35265;35266;35375;35376;35815;37056;37057;37058;51280;65618;66210;77546;77547;83853;83854;96485;96486;96487;96488;96489	7083;7084;11567;11568;12083;12084;15358;19818;21124;25588;25589;25590;25591;25592;25593;28798;32007;32873;34802;35628;35794;35795;35796;37163;37164;39266;39267;39397;39398;39890;41265;41266;41267;57166;73190;73841;86603;86604;93682;93683;93684;107801;107802;107803;107804;107805;107806	7084;11567;12084;15358;19818;21124;25591;28798;32007;32873;34802;35628;35795;37163;39266;39398;39890;41265;57166;73190;73841;86603;93682;93683;107802;107804			113;114;115;116				352;359;392;536
CON__Q0VCM5;P19827	CON__Q0VCM5	15;1	15;1	15;1				2	15	15	15	15	15	15	25.2	25.2	25.2	101.24	906	906;911	13	2				1	4	1	1	1					1		4	1		1	1	2	2	1		0	262.92	13259000	11637000	12356000	16848000	17625000	11879000	15472000	19314000	20591000	32028000	12075000	9282200	14493000	15307000	14232000	25.2	3773100000	24			+	159	423;5097;12235;14301;17637;21748;22676;23388;23631;29276;36991;36992;37919;39914;45058	True;True;True;True;True;True;True;True;True;True;True;True;True;True;True	441;5346;5347;12818;14972;18462;22758;23734;23735;24485;24734;30661;38680;38681;39655;39656;42055;47436	664;665;8380;8381;20157;23504;28739;28740;35510;37053;37054;38189;38560;48279;48280;48281;60416;60417;62014;62015;62016;66040;74027	740;741;9400;9401;22509;26225;32008;32009;39549;41262;41263;42501;42914;53803;53804;53805;53806;67316;67317;69118;69119;69120;73658;82578	741;9401;22509;26225;32009;39549;41263;42501;42914;53805;67316;67317;69118;73658;82578			117;118;119				37;406;631
CON__Q14533;Q14533;CON__O43790;O43790;CON__Q6NT21;CON__P78385;P78385;A6NCN2;CON__P78386;P78386;CON__Q61726;CON__Q9NSB4;Q9NSB4	CON__Q14533;Q14533;CON__O43790;O43790;CON__Q6NT21;CON__P78385;P78385;A6NCN2	25;25;21;21;20;20;20;14;11;11;8;3;3	24;24;20;20;19;19;19;14;10;10;7;3;3	22;22;18;18;17;17;17;14;8;8;7;1;1	Keratin, type II cuticular Hb1;Keratin, type II cuticular Hb6;Keratin, type II cuticular Hb3;Putative keratin-87 protein	KRT81;KRT86;KRT83;KRT87P	;sp|Q14533|KRT81_HUMAN Keratin, type II cuticular Hb1 OS=Homo sapiens OX=9606 GN=KRT81 PE=1 SV=3;;sp|O43790|KRT86_HUMAN Keratin, type II cuticular Hb6 OS=Homo sapiens OX=9606 GN=KRT86 PE=1 SV=1;;;sp|P78385|KRT83_HUMAN Keratin, type II cuticular Hb3 OS=Homo	13	25	24	22	25	24	22	35.4	34.1	31.9	54.971	505	505;505;486;486;493;493;493;255;507;507;479;513;513	13	5			4	7	1		2	1	2	8	5	1	12	1	6	3	3	3	3	5	2	1	3	0	323.31	165400000	227340000	103260000	84317000	54463000	282160000	300310000	113590000	75431000	55040000	247120000	219770000	100370000	71169000	42254000	35.4	107080000000	87			+	160	1405;3243;3244;5180;7574;7575;9729;12676;17946;18884;21560;31407;31712;31868;32204;33110;33111;34207;34208;36636;42067;45991;45992;46638;53287	True;True;True;True;True;True;True;True;True;False;True;True;True;True;True;True;True;True;True;True;True;True;True;True;True	1461;3380;3381;5434;7953;7954;10199;10200;13282;18783;18784;19755;22564;32863;33184;33342;33688;34624;34625;35771;35772;38304;44303;44304;48411;48412;49091;56026	2247;2248;5233;5234;8502;8503;12625;12626;16084;16085;16086;16087;16088;16089;16090;16091;16092;16093;16094;16095;20901;29256;29257;29258;29259;29260;29261;29262;29263;29264;29265;29266;29267;29268;30713;30714;30715;30716;30717;35182;35183;51413;51414;51415;51416;51417;51418;51953;52203;52204;52205;52206;52778;52779;52780;52781;52782;54220;54221;54222;54223;54224;54225;56003;56004;56005;56006;56007;59821;59822;69358;69359;69360;69361;75501;75502;75503;75504;75505;76477;76478;87148;87149	2518;2519;5887;5888;9529;9530;14155;14156;14157;17992;17993;17994;17995;17996;17997;17998;17999;18000;18001;18002;18003;18004;23348;32598;32599;32600;32601;32602;32603;32604;32605;32606;32607;32608;32609;32610;34198;34199;34200;34201;34202;39172;39173;57317;57318;57319;57320;57321;57322;57323;57919;58199;58200;58201;58202;58203;58837;58838;58839;58840;58841;58842;60415;60416;60417;60418;60419;60420;62406;62407;62408;62409;62410;62411;66653;66654;77362;77363;77364;77365;84256;84257;84258;84259;84260;84261;84262;85401;85402;97359;97360;97361	2519;5887;5888;9530;14155;14156;18003;23348;32608;34199;39172;57319;57919;58201;58839;60415;60417;62407;62408;66653;77364;84256;84260;85401;97361			120;121;122				271;382;393
CON__Q1A7A4;P01031	CON__Q1A7A4	15;3	15;3	15;3				2	15	15	15	15	15	15	10.8	10.8	10.8	188.74	1677	1677;1676	11.9		4	1			1				1	2	2		1	1				2	1		3			0	211.49	6212500	5750000	6301800	7760900	7943000	6452700	7313900	8247700	9302200	11154000	6199800	4866100	6370600	6717000	6457000	10.8	709270000	21			+	161	7198;16822;20901;21501;22799;28222;28735;29567;38535;38536;53392;53393;55790;59254;60139	True;True;True;True;True;True;True;True;True;True;True;True;True;True;True	7564;17611;21867;22504;23865;29570;30103;30960;40424;40425;40426;56133;56134;58653;62281;63192	12031;27437;34035;35098;37240;46553;47390;48721;63380;63381;63382;63383;87286;87287;87288;91155;91156;96829;98282	13499;30571;37906;39082;41465;41466;51890;52822;54298;70665;70666;70667;70668;97508;97509;97510;97511;101857;101858;108189;109829	13499;30571;37906;39082;41466;51890;52822;54298;70666;70667;97508;97511;101857;108189;109829			123				859
CON__Q1RMK2	CON__Q1RMK2	13	13	12				1	13	13	12	13	13	12	35.8	35.8	34.5	65.056	597	597	13.8	1	1				1	1	1	1				1	1	1	2	1	1	2			1	1	1	0	285.77	6238700	6813700	8661900	10517000	11257000	6738100	9138500	10301000	12269000	22638000	6234100	6276600	9032900	9576700	9848400	35.8	2285500000	19			+	162	3589;8738;11035;11384;16480;16575;20715;20976;40960;42924;45785;50787;56457	True;True;True;True;True;True;True;True;True;True;True;True;True	3741;9167;11563;11931;17249;17348;21675;21943;43149;45197;48198;53432;59348	5790;5791;14500;18206;18762;26912;27054;27055;33765;33766;34142;67687;67688;70638;75198;75199;83093;92230	6499;6500;16244;20334;20948;29976;30136;30137;37612;37613;37614;38018;75487;75488;78791;83923;83924;92829;103041	6499;16244;20334;20948;29976;30136;37612;38018;75488;78791;83923;92829;103041
CON__Q1RMN8	CON__Q1RMN8	5	5	5				1	5	5	5	5	5	5	25.6	25.6	25.6	24.536	234	234	17.6					1											3	1	2	1		2	2			0	177.41	12500000	10839000	15495000	17898000	18789000	13784000	16402000	19488000	24524000	32138000	12383000	11947000	14277000	15122000	16613000	25.6	4879300000	13			+	163	1128;23805;48939;50124;60389	True;True;True;True;True	1175;24915;51494;52742;63454	1822;38844;38845;38846;38847;38848;38849;80150;80151;82110;98662;98663	2046;43240;43241;43242;43243;43244;43245;89538;89539;91732;91733;110275;110276	2046;43242;89539;91732;110276
CON__Q28065	CON__Q28065	18	18	18				1	18	18	18	18	18	18	42.1	42.1	42.1	68.886	610	610	12.9		3	2	2	1										3	2	2	2	1	2		3			0	271.9	12462000	13179000	23718000	23565000	33275000	14760000	17950000	26254000	28339000	35019000	14275000	15560000	22613000	20956000	28029000	42.1	3105900000	25			+	164	3371;7111;7128;7219;15095;17226;18447;24567;25415;25416;28760;28931;31561;46329;54014;55247;56884;60603	True;True;True;True;True;True;True;True;True;True;True;True;True;True;True;True;True;True	3510;7474;7492;7586;15788;18036;19302;25720;26621;26622;30128;30305;33027;48770;56794;58084;59795;63680	5426;11915;11937;12063;24753;24754;24755;28110;28111;30036;40164;41633;41634;47429;47705;51693;76028;76029;88300;88301;90270;92912;99000	6105;13364;13386;13540;27593;27594;27595;31318;31319;31320;33456;44732;46421;46422;52865;53168;53169;57625;84876;84877;98636;98637;100860;103812;110662	6105;13364;13386;13540;27593;31318;33456;44732;46421;46422;52865;53169;57625;84877;98636;100860;103812;110662
CON__Q28085	CON__Q28085	40	40	40				1	40	40	40	40	40	40	42.1	42.1	42.1	140.37	1236	1236	12	1	5	1	3	2	1	1	4	3	3	1	2		3	3	5		3		4	3	3	1		0	323.31	27832000	26651000	34355000	39124000	41482000	32113000	34962000	42201000	51114000	50385000	28467000	28968000	31784000	37093000	35082000	42.1	5506400000	60			+	165	162;6919;7295;7356;7357;7398;7549;7815;8875;11293;11833;12349;12855;13863;15754;15755;18754;20643;21396;25633;26739;26808;28239;28331;28965;29905;34952;34953;36617;47261;47425;48227;48471;53522;54195;54511;54748;59659;60342;61394	True;True;True;True;True;True;True;True;True;True;True;True;True;True;True;True;True;True;True;True;True;True;True;True;True;True;True;True;True;True;True;True;True;True;True;True;True;True;True;True	169;7270;7663;7725;7726;7768;7927;8206;9317;11836;12399;12940;13465;14520;16500;16501;19618;21599;22392;26854;28011;28081;29587;29680;30340;31306;36565;36566;38284;49733;49905;50756;51007;56269;56981;57309;57559;62702;63406;64496	246;11522;11523;12170;12252;12253;12254;12316;12589;13009;14750;18620;18621;19500;20372;20373;21152;22800;25842;25843;25844;30514;30515;30516;33588;33589;34896;42049;43996;44105;46576;46577;46724;47757;49195;57226;57227;59794;59795;59796;59797;77459;77717;78994;79393;87476;88571;89009;89417;97527;98603;100278	275;12921;12922;13655;13747;13748;13749;13817;14116;14606;14607;14608;16530;20787;20788;21766;22768;22769;23619;25457;28785;28786;28787;33976;33977;33978;33979;37406;37407;38856;46891;49057;49058;49175;51916;51917;51918;52083;53231;54840;63779;63780;63781;66623;66624;66625;66626;66627;66628;86501;86797;88238;88696;97715;98937;99426;99898;108976;110205;112096	275;12922;13655;13747;13748;13817;14116;14606;16530;20788;21766;22769;23619;25457;28785;28787;33979;37407;38856;46891;49058;49175;51916;52083;53231;54840;63779;63780;66625;86501;86797;88238;88696;97715;98937;99426;99898;108976;110205;112096
CON__Q28107;P12259	CON__Q28107	38;6	38;6	38;6				2	38	38	38	38	38	38	20.2	20.2	20.2	248.98	2211	2211;2224	13.1	4	3	3	2				3	5		2	2	2	2	6	10	4	3	4	1	2		3	2	0	323.31	27806000	42398000	96084000	90027000	110050000	39042000	50856000	101780000	90543000	80824000	36945000	43522000	87208000	79344000	90563000	20.2	15450000000	68			+	166	1885;4448;5473;6570;6712;9045;13335;15672;17047;17490;18186;19427;19777;23968;26665;28682;29978;32125;32126;32434;35071;39474;39862;41463;42475;42735;45034;45897;49289;51795;51796;53581;54512;55238;55271;60168;61255;62215	True;True;True;True;True;True;True;True;True;True;True;True;True;True;True;True;True;True;True;True;True;True;True;True;True;True;True;True;True;True;True;True;True;True;True;True;True;True	1957;4667;5748;6909;7053;9491;13964;16417;17847;17848;18310;19033;20330;20698;25089;27936;30046;31382;33605;33606;33923;33924;36690;41597;42001;43670;44731;45004;47412;48315;51858;54471;54472;56330;57310;58075;58109;63228;64351;65357	3001;3002;7292;7293;9036;10884;10885;11094;15023;21932;25734;25735;25736;27836;27837;28538;28539;29633;29634;31611;31612;31613;31614;32168;39135;43881;47293;47294;49291;52656;52657;52658;52659;52660;53120;53121;53122;53123;53124;57424;65386;65963;68451;69999;70374;73996;75361;75362;80777;80778;84674;84675;87565;87566;89010;89011;89012;90258;90312;98336;98337;100067;101685	3369;3370;8166;8167;10133;12201;12202;12432;16837;24500;28666;28667;28668;31019;31020;31790;31791;33014;33015;35213;35214;35215;35216;35835;43574;48930;52715;52716;54946;58705;58706;58707;58708;58709;58710;59206;59207;59208;59209;59210;59211;63996;72928;73568;76332;78078;78501;82542;84099;84100;90244;90245;94605;94606;97810;97811;99427;99428;99429;100845;100846;100908;109891;109892;111867;111868;111869;113714	3370;8166;10133;12201;12432;16837;24500;28666;31019;31791;33014;35213;35835;43574;48930;52716;54946;58706;58710;59210;63996;72928;73568;76332;78078;78501;82542;84099;90244;94605;94606;97811;99429;100845;100908;109892;111869;113714			124				2210
CON__Q28194;P35442	CON__Q28194	23;1	23;1	4;0				2	23	23	4	23	23	4	21.5	21.5	5.9	129.39	1170	1170;1172	16.6	1		1	1	1				1	2						2	4	1	2	2	1	1	2	5	0	264.52	18498000	20132000	17199000	20704000	22116000	20480000	23381000	22330000	24796000	30468000	20548000	17284000	19875000	19493000	18640000	21.5	2909300000	30			+	167	7112;7165;8198;9390;14356;17559;17560;19709;21556;22900;22901;24028;27855;31115;37320;38278;40650;44645;44872;47262;48859;52270;53803	True;True;True;True;True;True;True;True;True;True;True;True;True;True;True;True;True;True;True;True;True;True;True	7475;7531;8603;9844;15028;18380;18381;20622;22560;23974;23975;25155;29167;32562;39020;40092;40093;42830;47012;47247;49734;51412;54968;56565	11916;11985;13634;15523;23582;28629;28630;32062;35177;37409;37410;39228;39229;45855;50942;60937;62799;62800;67235;73363;73738;77460;80006;80007;85493;87948;87949	13365;13447;15289;17369;26307;31884;31885;31886;31887;35716;35717;39167;41655;41656;43677;43678;51107;56789;67902;70006;70007;74972;81848;82259;86502;89374;89375;95514;98241;98242	13365;13447;15289;17369;26307;31885;31886;35717;39167;41655;41656;43677;51107;56789;67902;70007;74972;81848;82259;86502;89374;95514;98242			125				174
CON__Q29RQ1;P10643	CON__Q29RQ1	18;2	18;2	18;2				2	18	18	18	18	18	18	28.1	28.1	28.1	93.089	843	843;843	13.5	2	1		1		1	2				1	1	2		3	1					1	2	3	1	0	247.71	7564400	7858600	8882600	10264000	9985200	8849500	9993300	10596000	12241000	13715000	8556300	8511600	8825500	10066000	8383300	28.1	1241500000	22			+	168	8671;9323;16216;17557;20421;21376;24590;27721;34249;36302;39007;40837;41957;41978;47295;49605;51654;59817	True;True;True;True;True;True;True;True;True;True;True;True;True;True;True;True;True;True	9099;9776;16979;18378;21368;22370;25744;29027;35816;37960;41009;43023;44188;44210;49767;52179;54328;62867	14403;15427;26511;28625;28626;28627;33258;34857;40202;45635;56089;59299;64334;64335;67512;69189;69222;69223;77514;81226;84470;97789	16131;17267;29521;31880;31881;31882;37044;38813;44775;50866;62508;66080;71716;71717;75286;77165;77202;77203;86565;90728;94375;109275	16131;17267;29521;31882;37044;38813;44775;50866;62508;66080;71717;75286;77165;77202;86565;90728;94375;109275
CON__Q2HJF0	CON__Q2HJF0	10	7	7				1	10	7	7	10	7	7	20.6	17.4	17.4	69.182	622	622	11.6			1	1	1		1	2	1				1		1						1		2		0	286.57	1639000	1591700	1845300	2058400	2056700	2122100	2218100	2389500	2610100	3143500	1939300	2058800	1979600	2238600	1813500	20.6	1149200000	13			+	169	7401;7424;9670;9671;20657;25348;31924;32007;37652;47357	True;False;True;True;False;True;False;True;True;True	7771;7794;10135;10136;21613;26542;33399;33484;39359;49834	12319;12320;12358;15966;15967;15968;15969;33611;33612;33613;33614;33615;41501;41502;52288;52289;52290;52291;52292;52469;61492;61493;77620	13820;13821;13863;17865;17866;17867;17868;37430;37431;37432;37433;37434;46275;46276;58291;58292;58293;58294;58295;58502;58503;68514;68515;86694	13821;13863;17866;17868;37430;46275;58294;58503;68515;86694
CON__Q2KIF2	CON__Q2KIF2	8	8	8				1	8	8	8	8	8	8	24.6	24.6	24.6	38.348	346	346	13.3	1					1					1	1	1	1	1									2	0	130.62	4912000	4030700	4607900	6497900	6297700	5067700	6545400	6605500	8333500	15746000	4825400	3850300	5266300	5560600	5250400	24.6	990090000	10			+	170	6938;8660;18859;18946;22986;23318;32259;58646	True;True;True;True;True;True;True;True	7290;9087;19728;19818;24063;24411;33745;61645	11560;11561;14388;30680;30808;37534;38085;52872;95855	12962;12963;16115;34163;34164;34301;41791;42386;58940;107098	12963;16115;34164;34301;41791;42386;58940;107098
CON__Q2KIG3;Q96IY4	CON__Q2KIG3	6;1	6;1	6;1				2	6	6	6	6	6	6	11.1	11.1	11.1	48.821	423	423;423	9.5					1	2							2	1											0	33.962	2719700	3115900	3385500	4078500	4101000	3119400	3793700	3996200	4400600	4896300	3260800	2906200	3516200	3663500	3385100	11.1	360660000	6			+	171	6176;8899;29060;48900;57867;61598	True;True;True;True;True;True	6494;9343;30439;51454;60824;64721	10193;14803;47935;80071;94561;100695	11433;16589;53423;89449;105664;112574	11433;16589;53423;89449;105664;112574
CON__Q2KIH2	CON__Q2KIH2	2	2	2				1	2	2	2	2	2	2	6.9	6.9	6.9	29.091	259	259	8							1	1	1																0	8.6884	1197600	1425000	2029700	2721100	3374800	1672800	2449000	2541000	3393300	6106200	1740200	1534100	2831400	1360100	2312800	6.9	207340000	4			+	172	132;51699	True;True	138;54372	201;202;84532	229;230;231;94445	231;94445
CON__Q2KIS7;P05452	CON__Q2KIS7	7;3	7;3	7;3				2	7	7	7	7	7	7	46	46	46	22.144	202	202;202	12.8		1	2								1	1	1		1	1	1	1	1					1	0	134.5	4853200	5412500	6485100	7065000	7408100	5968800	7991300	7407900	8940300	13209000	5545200	5565100	5382000	5953100	6460300	46	2248800000	13			+	173	7146;9309;16150;21535;52701;54292;56231	True;True;True;True;True;True;True	7512;9762;16911;22539;55415;57080;59109	11963;15403;26421;35146;86175;86176;86177;88706;88707;91830;91831;91832	13419;17243;29421;39135;96270;96271;96272;99088;99089;102589;102590;102591;102592	13419;17243;29421;39135;96272;99089;102589
CON__Q2KIT0	CON__Q2KIT0	4	4	4				1	4	4	4	4	4	4	30.9	30.9	30.9	20.646	191	191	11.1								2	2				1		1	1									0	58.023	6844800	6445700	6625100	8450100	8601300	7936300	7875400	8866200	10027000	9234600	7697200	6197300	7008900	7841700	6993800	30.9	745610000	8			+	174	9782;36307;58232;59240	True;True;True;True	10256;37965;61225;62265	16171;16172;16173;16174;59304;95240;96807	18085;18086;18087;18088;66085;106428;106429;108160	18088;66085;106429;108160
CON__Q2KJ83	CON__Q2KJ83	3	3	3				1	3	3	3	3	3	3	10.6	10.6	10.6	52.668	462	462	12.8								1	1	1														1	0	50.859	736460	1020300	1018700	1098200	1021800	1063500	1120100	1007900	1109700	1015100	965560	967750	891210	1037900	899660	10.6	128560000	4			+	175	27019;50507;62041	True;True;True	28297;53139;65179	44458;44459;82657;101371	49561;49562;92340;113351	49562;92340;113351
CON__Q2KJC7	CON__Q2KJC7	12	12	3				1	12	12	3	12	12	3	20.3	20.3	4.2	86.858	779	779	13.6						1	2	1	2				1	2		1	1	1		1		1		1	0	252.77	6274000	7070400	8728000	9634900	9389600	8423200	9001000	8495300	10830000	10982000	7208000	7163900	7150900	8030400	8264700	20.3	1007400000	17			+	176	89;8688;18683;23536;27121;27122;27197;32560;33683;36001;48922;52222	True;True;True;True;True;True;True;True;True;True;True;True	91;9116;19546;24639;28407;28408;28486;34058;35222;37652;51477;54919	125;126;14429;30420;38403;38404;44632;44633;44749;53334;55145;58853;80112;85420;85421	142;143;16160;16161;33880;42733;42734;42735;49742;49743;49873;59437;61458;65595;89494;95435;95436	142;16160;33880;42733;49742;49743;49873;59437;61458;65595;89494;95435
CON__Q2KJF1;P04217	CON__Q2KJF1	22;1	22;1	22;1				2	22	22	22	22	22	22	55.3	55.3	55.3	53.553	503	503;495	13.2	1		1	4		1	2	3	3	3	1	1	1	6	2	2	2	1	2	2	1	1	1	4	0	323.31	23865000	20175000	23383000	29102000	31154000	24954000	28931000	34753000	43751000	61043000	22080000	21853000	30444000	33054000	27603000	55.3	32290000000	55			+	177	2273;4154;4155;5711;7072;8128;8848;19221;20005;24350;24351;32365;36132;41546;47769;49369;49370;52962;52963;55936;57747;57791	True;True;True;True;True;True;True;True;True;True;True;True;True;True;True;True;True;True;True;True;True;True	2366;4326;4327;5996;7431;8533;9286;9287;20110;20936;25491;25492;33854;37785;43757;50263;51942;51943;55684;55685;58804;60698;60744	3660;3661;3662;3663;3664;3665;6690;6691;9408;9409;11844;13535;14695;14696;14697;14698;14699;31248;32555;32556;39777;39778;39779;53016;59030;59031;59032;68563;78222;80898;80899;80900;80901;80902;86589;86590;86591;86592;86593;86594;86595;91385;94339;94340;94424	4104;4105;4106;4107;4108;4109;4110;4111;7486;7487;10555;10556;13287;15182;15183;15184;16469;16470;16471;16472;16473;16474;34795;36268;36269;44295;44296;44297;59093;65786;65787;65788;76459;87355;90376;90377;90378;90379;90380;96727;96728;96729;96730;96731;96732;96733;96734;96735;102103;105412;105413;105414;105415;105416;105510	4107;7486;7487;10555;13287;15182;16469;34795;36269;44295;44297;59093;65787;76459;87355;90376;90380;96728;96735;102103;105416;105510	71				76
CON__Q2TBQ1;P05160	CON__Q2TBQ1	10;1	10;1	10;1				2	10	10	10	10	10	10	21.3	21.3	21.3	75.166	661	661;661	11				2	2	1	1				1					2							1	1	0	125.04	5922900	7167200	10365000	8964200	11984000	7411900	7360400	10191000	12169000	10279000	6786500	8244500	7849500	9567600	10186000	21.3	634940000	15			+	178	7458;13564;27599;39256;44621;51098;54681;58368;58643;60652	True;True;True;True;True;True;True;True;True;True	7833;14206;28901;41318;46988;53759;57486;61363;61642;63730	12420;22313;45462;64860;73331;83549;83550;89262;95446;95849;99072	13930;24931;50673;50674;72319;72320;81811;93335;93336;93337;99704;106652;107092;110745;110746	13930;24931;50674;72320;81811;93335;99704;106652;107092;110745
CON__Q2UVX4	CON__Q2UVX4	94	94	88				1	94	94	88	94	94	88	65.2	65.2	63.2	187.37	1662	1662	13.6	5	7	4	1	7	7	2	2	3	5	5	3	11	14	12	16	9	8	5	11	9	3	5	3	0	323.31	209640000	179400000	228570000	298970000	289440000	216810000	257710000	314690000	368820000	520140000	195630000	176960000	221740000	253170000	242480000	65.2	59480000000	173			+	179	863;924;925;1037;1158;2031;2238;2526;2527;2978;6909;6927;6982;6983;8614;8615;8977;9402;10583;11010;11244;11440;12848;13109;13110;14917;17671;17686;18003;18423;19065;19875;19916;21714;23293;23634;25036;25105;25250;26898;27655;27656;27836;28643;28762;29235;29630;29650;30006;30157;32362;34881;36331;36332;37027;37669;40895;41651;41958;42293;43015;43016;44783;45039;46398;46399;48385;48386;48387;48889;50633;51626;52398;52856;53270;53630;53631;53736;53856;54586;56201;56503;56657;56825;58245;58639;58772;58782;59539;59828;59951;60707;61301;62208	True;True;True;True;True;True;True;True;True;True;True;True;True;True;True;True;True;True;True;True;True;True;True;True;True;True;True;True;True;True;True;True;True;True;True;True;True;True;True;True;True;True;True;True;True;True;True;True;True;True;True;True;True;True;True;True;True;True;True;True;True;True;True;True;True;True;True;True;True;True;True;True;True;True;True;True;True;True;True;True;True;True;True;True;True;True;True;True;True;True;True;True;True;True	900;961;962;1077;1206;2111;2329;2636;2637;3105;7260;7278;7279;7335;7336;7337;9040;9041;9422;9857;11103;11104;11538;11787;11989;13458;13728;13729;15604;18497;18514;18842;19278;19279;19940;20799;20841;22723;24386;24737;26216;26289;26440;28174;28957;28958;28959;28960;29147;30003;30130;30619;31024;31045;31411;31566;33851;36480;36481;37988;37989;38717;39376;43081;43868;44189;44190;44542;45292;45293;45294;47154;47417;48843;48844;50917;50918;50919;51442;53271;54299;54300;55101;55573;56009;56386;56387;56495;56625;57387;59079;59395;59556;59734;61238;61638;61775;61785;62576;62878;63001;63785;64398;65350	1400;1481;1482;1483;1657;1877;3246;3247;3248;3597;3598;4092;4093;4094;4095;4096;4833;11507;11541;11542;11543;11544;11639;11640;11641;11642;14319;14320;14918;15547;15548;17526;17527;18173;18174;18175;18551;18552;18845;18846;21144;21145;21548;21549;21550;24437;24438;24439;28807;28830;29353;30003;30004;30005;30006;30963;32341;32398;32399;35452;38038;38563;40953;40954;41085;41086;41316;44267;45536;45537;45538;45539;45540;45541;45542;45822;47214;47431;48213;48214;48803;48804;48832;49335;49336;49567;53013;57058;57059;57060;59333;59334;60471;60472;61514;67593;68715;69190;69191;69192;69193;69194;69195;69196;69197;69700;70775;70776;70777;70778;70779;73585;73586;74004;76136;76137;79240;79241;79242;79243;80049;82852;84431;84432;84433;84434;85713;86419;87127;87673;87674;87675;87676;87825;88045;88046;89140;91783;92294;92546;92817;92818;95257;95841;95842;96043;96044;96070;97326;97807;97981;99154;99155;99156;100131;101667;101668	1570;1658;1659;1660;1850;2110;3646;3647;3648;4037;4038;4582;4583;4584;4585;4586;4587;5440;12905;12942;12943;12944;12945;13053;13054;13055;13056;13057;16042;16043;16720;17400;17401;19602;19603;20299;20300;20301;20302;20714;20715;21037;21038;23611;23612;24045;24046;24047;27232;27233;27234;32084;32110;32705;33416;33417;33418;33419;34470;36038;36100;36101;39487;39488;42335;42917;45655;45656;45802;45803;46058;46059;49355;50753;50754;50755;50756;50757;50758;50759;50760;51067;52629;52868;53723;53724;54395;54396;54425;54995;54996;55247;59090;63593;63594;63595;66117;66118;67374;67375;67376;68536;75382;76618;77166;77167;77168;77169;77170;77171;77172;77173;77174;77175;77736;78943;78944;78945;78946;78947;78948;82091;82092;82093;82550;85005;85006;88523;88524;88525;88526;89424;89425;89426;92561;94333;94334;94335;94336;95764;96541;97336;97938;97939;97940;97941;98105;98348;98349;98350;99571;102540;103110;103396;103706;103707;103708;106449;107084;107085;107307;107308;107335;108750;109297;109491;109492;110842;110843;110844;111934;113695;113696	1570;1659;1660;1850;2110;3647;4037;4582;4584;5440;12905;12945;13054;13057;16042;16043;16720;17400;19602;20300;20715;21037;23612;24045;24047;27233;32084;32110;32705;33416;34470;36038;36100;39487;42335;42917;45655;45803;46058;49355;50758;50759;51067;52629;52868;53723;54395;54425;54995;55247;59090;63595;66117;66118;67374;68536;75382;76618;77174;77736;78946;78948;82093;82550;85005;85006;88523;88525;88526;89426;92561;94335;95764;96541;97336;97938;97941;98105;98348;99571;102540;103110;103396;103706;106449;107085;107308;107335;108750;109297;109491;110844;111934;113696		16;17	126;127;128;129;130;131;132;133;134;135;136;137			1407;1408	367;372;558;696;790;825;989;1128;1407;1408;1519;1655
CON__Q32PI4;P05156	CON__Q32PI4	18;1	18;1	18;1				2	18	18	18	18	18	18	35.4	35.4	35.4	68.932	618	618;583	17.6	1										2	2			3	1	2	1	2	1	1	2	4	2	0	323.31	14575000	14476000	16503000	18536000	18781000	17427000	18801000	20654000	25194000	25060000	15549000	16602000	17761000	20200000	16271000	35.4	2161000000	27			+	180	912;7235;7460;10203;10634;11611;16888;21140;21141;22234;30826;38423;42087;47700;49315;51935;56349;59415	True;True;True;True;True;True;True;True;True;True;True;True;True;True;True;True;True;True	949;7602;7835;10711;11155;12163;17678;22121;22122;23264;32262;40282;44325;50188;51885;54616;59231;62450	1464;1465;12082;12422;16972;17593;19121;19122;27561;34449;34450;36287;36288;36289;50531;50532;63139;69393;78109;80831;84939;84940;92027;97118	1638;1639;1640;13560;13932;18982;19674;21340;21341;30700;38361;38362;40406;40407;40408;40409;56330;56331;70392;70393;77400;87231;90305;94900;94901;102808;108520	1640;13560;13932;18982;19674;21341;30700;38361;38362;40409;56331;70393;77400;87231;90305;94901;102808;108520
CON__Q32PJ2	CON__Q32PJ2	8	8	8				1	8	8	8	8	8	8	24.2	24.2	24.2	43.017	380	380	12.6				1	1					1	1	1	1	1			1			2					0	143	2279500	1826200	2767000	3040600	3035700	2655300	3025700	3338600	4224000	4380900	2513300	2273300	2589800	2011800	3104100	24.2	380230000	10			+	181	4321;26481;30007;33200;33213;49030;54365;58887	True;True;True;True;True;True;True;True	4533;27744;31412;34722;34735;51588;57159;61897	7068;43618;43619;49337;54411;54412;54429;80283;88814;96232	7909;48646;48647;54997;60641;60642;60659;89687;99219;107512	7909;48646;54997;60641;60659;89687;99219;107512
CON__Q3KNV1;P08729	CON__Q3KNV1;P08729	49;49	42;42	5;5	Keratin, type II cytoskeletal 7	KRT7	;sp|P08729|K2C7_HUMAN Keratin, type II cytoskeletal 7 OS=Homo sapiens OX=9606 GN=KRT7 PE=1 SV=5	2	49	42	5	49	42	5	78.7	69.9	9.6	51.385	469	469;469	14	2	11	1		2	3		6	7	3	6	3	15	8	9	17	10	11	7	7	2	7	3	4	0	323.31	183650000	255550000	213560000	242210000	208220000	259440000	277070000	235110000	215610000	169670000	245320000	228910000	222640000	249540000	160210000	78.7	203560000000	160			+	182	1388;1389;1390;3210;3248;5186;7661;11053;11054;17667;17668;17945;18136;18137;18389;18390;18884;22068;23233;23234;24942;30318;31542;31961;32198;32199;32200;34209;35199;35396;35397;36485;41094;42166;42175;43468;47236;48701;49096;49744;49745;51974;53616;53629;55865;56195;58633;60298;60653	True;True;True;True;True;True;True;True;True;True;True;True;False;False;True;True;False;True;True;True;True;False;False;True;True;True;True;False;True;True;True;True;True;True;True;True;True;True;True;True;True;True;True;False;True;True;True;True;True	1442;1443;1444;3347;3385;5440;5441;8045;11582;11583;11584;18493;18494;18781;18782;18982;18983;19242;19243;19755;23095;24320;24321;26117;26118;31732;33006;33438;33682;33683;33684;35773;36820;37023;37024;38147;43287;43288;44408;44417;45769;49708;51244;51245;51657;52338;52339;52340;52341;54656;56370;56371;56385;58731;59073;61632;63361;63731	2209;2210;2211;2212;2213;2214;5182;5238;8526;8527;8528;8529;8530;8531;12744;18232;18233;18234;18235;18236;18237;18238;18239;18240;28797;28798;28799;28800;28801;28802;28803;29251;29252;29253;29254;29255;29565;29566;29567;29568;29569;29570;29571;29942;29943;29944;29945;29946;30713;30714;30715;30716;30717;36037;37940;37941;37942;37943;37944;40787;40788;40789;40790;49798;49799;49800;51646;51647;51648;51649;51650;51651;51652;51653;51654;51655;52397;52398;52768;52769;52770;52771;52772;52773;56008;56009;56010;56011;57616;57617;57618;57619;57620;57621;57901;57902;57903;57904;57905;57906;57907;57908;57909;59590;67891;67892;69499;69509;69510;71511;71512;71513;71514;77414;77415;77416;77417;77418;77419;79739;79740;79741;79742;79743;79744;79745;79746;79747;80422;80423;80424;80425;80426;80427;80428;80429;81488;81489;81490;81491;81492;81493;81494;81495;81496;81497;84993;84994;87640;87641;87642;87643;87644;87645;87646;87647;87648;87649;87650;87651;87652;87653;87672;91271;91770;91771;91772;95831;95832;95833;98537;98538;99073;99074	2477;2478;2479;2480;2481;2482;2483;5832;5892;9555;9556;9557;9558;9559;9560;14298;14299;20360;20361;20362;20363;20364;20365;20366;20367;20368;32073;32074;32075;32076;32077;32078;32079;32080;32593;32594;32595;32596;32597;32942;32943;32944;32945;32946;32947;32948;33346;33347;33348;33349;33350;34198;34199;34200;34201;34202;40136;42227;42228;42229;42230;42231;42232;45455;45456;45457;45458;55500;55501;55502;57575;57576;57577;57578;57579;57580;57581;57582;57583;57584;58421;58422;58826;58827;58828;58829;58830;58831;58832;62412;62413;62414;62415;62416;64207;64208;64209;64210;64211;64212;64525;64526;64527;64528;64529;64530;64531;64532;64533;64534;66405;75711;75712;77514;77524;77525;79746;79747;79748;79749;86449;86450;86451;86452;86453;86454;89085;89086;89087;89088;89089;89090;89091;89092;89093;89844;89845;89846;89847;89848;89849;89850;89851;89852;89853;91021;91022;91023;91024;91025;91026;91027;91028;91029;91030;94958;94959;97893;97894;97895;97896;97897;97898;97899;97900;97901;97902;97903;97904;97905;97906;97907;97908;97909;97910;97911;97912;97913;97914;97937;101976;102527;102528;102529;107074;107075;107076;110131;110132;110747;110748	2477;2481;2482;5832;5892;9560;14298;20367;20368;32073;32075;32595;32942;32947;33346;33350;34199;40136;42227;42231;45456;55500;57577;58421;58828;58830;58831;62413;64208;64526;64531;66405;75712;77514;77525;79747;86450;89089;89846;91024;91029;94959;97910;97937;101976;102528;107074;110131;110748			81;82;83;84;85;138	39;40			169;206;249;271;311;379	2;38
CON__Q3KUS7	CON__Q3KUS7	33	33	33				1	33	33	33	33	33	33	50.7	50.7	50.7	85.411	760	760	12.5	1	2	2	3	4		2	3	1	1	1	1	1	1	6	6	5	5	6	2					0	323.31	89603000	76234000	95978000	121090000	125690000	95725000	111360000	129930000	158490000	218190000	90729000	79828000	102530000	113570000	105300000	50.7	19641000000	60			+	183	893;2524;3784;5297;7524;7811;8022;8459;8818;8998;11296;13907;14209;18839;20623;21875;25805;28748;35632;35755;39670;50659;51153;51154;51314;55709;56711;57174;58691;59920;59921;60732;60925	True;True;True;True;True;True;True;True;True;True;True;True;True;True;True;True;True;True;True;True;True;True;True;True;True;True;True;True;True;True;True;True;True	931;2634;3939;5555;7902;8202;8425;8873;9255;9443;11840;14564;14878;19706;21579;22891;27041;30116;37270;37271;37399;41806;53300;53813;53814;53977;53978;58567;59612;60099;61693;62970;62971;63810;64011	1439;4089;6087;8713;8714;12555;12556;13003;13004;13388;14041;14644;14949;14950;18626;18627;18628;22873;23379;30641;30642;30643;33560;33561;35742;35743;42530;42531;47406;58267;58268;58505;58506;65706;82888;82889;83640;83641;83875;83876;83877;83878;91010;92629;93422;93423;95923;97941;97942;97943;99196;99197;99498	1612;4578;4579;6823;9766;9767;9768;14080;14081;14598;14599;15021;15740;16407;16755;16756;20794;20795;20796;20797;25538;26088;34121;34122;34123;37374;37375;39803;39804;47453;47454;52841;64930;64931;65212;65213;73282;92602;92603;93437;93438;93439;93706;93707;93708;93709;101695;103486;103487;103488;104401;104402;107174;107175;109450;109451;109452;110889;110890;111230	1612;4579;6823;9766;14080;14598;15021;15740;16407;16756;20794;25538;26088;34122;37374;39803;47453;52841;64930;65213;73282;92602;93437;93438;93707;101695;103487;104402;107174;109450;109451;110889;111230			139;140				467;618
CON__Q3MHH8;P0DUB6;P0DTE8;P0DTE7;P19961;P04746	CON__Q3MHH8	6;2;2;2;2;2	6;2;2;2;2;2	6;2;2;2;2;2				6	6	6	6	6	6	6	14.9	14.9	14.9	57.407	511	511;511;511;511;511;511	8.38	1	2				1				1	1				1					1					0	278.84	3175500	2599700	2873000	4035200	4362200	2995600	3199000	4196900	4600200	6564500	3073100	2348800	3056500	3439700	3184500	14.9	441990000	8			+	184	4113;8511;17666;33546;51815;60313	True;True;True;True;True;True	4285;8931;18492;35081;54492;63377	6632;6633;14143;28796;54932;84700;98563;98564	7424;7425;15850;32072;61218;94636;110160;110161	7424;15850;32072;61218;94636;110161
CON__Q3MHN2;P02748	CON__Q3MHN2	12;3	12;3	12;3				2	12	12	12	12	12	12	20.1	20.1	20.1	61.998	548	548;559	10.6				1	1	1	4			1	3		1	1		2	1	1							0	213.54	11393000	11695000	13760000	15332000	16924000	13098000	13696000	16451000	20539000	19845000	12475000	13462000	14297000	17139000	14183000	20.1	1239300000	19			+	185	2847;2848;7738;7739;24086;24087;30344;39229;39903;43953;59365;59670	True;True;True;True;True;True;True;True;True;True;True;True	2966;2967;8126;8127;25213;25214;31762;41283;42043;46297;62399;62714	4603;4604;4605;4606;12892;12893;12894;39319;39320;39321;49842;64809;66023;72311;72312;97040;97546	5170;5171;5172;5173;5174;14472;14473;14474;14475;43778;43779;43780;55550;72266;73639;80658;80659;108434;108996	5171;5174;14472;14474;43778;43780;55550;72266;73639;80658;108434;108996			141				43
CON__Q3MHN5	CON__Q3MHN5	29	29	4				1	29	29	4	29	29	4	64.8	64.8	13.9	53.341	474	474	13.2	4	3	5	1	1	5	4	2	1	2	5	2	7	1	5	7	10	8	8	3	2	2	2	2	0	323.31	131670000	110300000	173560000	178080000	213320000	147960000	146320000	211280000	248630000	312450000	122300000	140060000	152300000	207940000	175690000	64.8	75680000000	106			+	186	6981;6999;9391;11046;14955;15153;18772;19108;19185;19186;22016;23170;23171;23371;25559;25560;27539;30193;31856;31900;46523;47270;49076;49077;51879;54286;57360;57361;58304	True;True;True;True;True;True;True;True;True;True;True;True;True;True;True;True;True;True;True;True;True;True;True;True;True;True;True;True;True	7334;7353;9845;11575;15645;15846;19637;19992;19993;20073;20074;23041;24254;24255;24468;26779;26780;28839;31603;31604;33330;33375;48973;49742;51636;51637;54558;57074;60294;60295;61298	11636;11637;11638;11662;11663;11664;11665;11666;11667;15524;18220;18221;24513;24846;24847;24848;24849;30536;30537;30538;30539;31067;31068;31069;31196;31197;31198;31199;31200;31201;35971;37850;37851;37852;37853;37854;37855;37856;38165;41936;41937;41938;41939;41940;45356;45357;45358;45359;45360;49610;49611;49612;52186;52187;52188;52254;52255;76309;76310;76311;77473;77474;77475;77476;77477;77478;80369;80370;80371;80372;80373;80374;80375;80376;80377;80378;80379;80380;80381;80382;80383;80384;80385;84841;88697;93739;93740;93741;93742;93743;93744;95343	13050;13051;13052;13078;13079;13080;13081;13082;13083;13084;13085;13086;13087;17370;20348;20349;27319;27693;27694;27695;27696;34003;34004;34005;34006;34587;34588;34589;34736;34737;34738;34739;34740;34741;40060;42130;42131;42132;42133;42134;42135;42136;42474;46759;46760;46761;46762;46763;50551;50552;50553;50554;50555;55296;55297;55298;55299;58179;58180;58181;58253;58254;58255;85206;85207;85208;86516;86517;86518;86519;86520;86521;86522;86523;86524;89782;89783;89784;89785;89786;89787;89788;89789;89790;89791;89792;89793;89794;89795;89796;89797;89798;89799;89800;89801;89802;94793;94794;99077;104761;104762;104763;104764;104765;104766;106542	13050;13079;17370;20348;27319;27693;34004;34588;34739;34741;40060;42131;42132;42474;46759;46762;50551;55297;58179;58255;85207;86517;89789;89802;94793;99077;104763;104764;106542	63;64		27;28		124;125		123;160
CON__Q3SX09;P68871;P02042	CON__Q3SX09	14;1;1	14;1;1	12;1;1				3	14	14	12	14	14	12	51.7	51.7	45.3	22.06	201	201;147;147	14.8				1	4	2	1		1				5	3	2	4	4	5	4	5	3				0	323.31	66171000	79322000	126940000	152250000	230310000	90719000	119730000	137040000	172750000	277970000	77198000	73146000	121360000	88211000	164110000	51.7	101710000000	46			+	187	855;18412;18568;18569;20029;20030;31066;33489;45472;55918;57238;57362;59604;59605	True;True;True;True;True;True;True;True;True;True;True;True;True;True	892;19267;19427;19428;20961;20962;32512;35024;47872;58785;60168;60296;62644;62645	1387;1388;1389;29984;29985;29986;29987;29988;29989;30228;30229;30230;32589;32590;32591;32592;32593;32594;32595;32596;50873;54842;54843;54844;74708;74709;74710;74711;74712;91355;91356;91357;93530;93531;93532;93745;93746;93747;93748;97439;97440;97441;97442;97443	1557;1558;1559;33395;33396;33397;33398;33399;33400;33670;33671;33672;36306;36307;36308;36309;36310;36311;36312;36313;36314;56702;61122;61123;61124;83353;83354;83355;83356;83357;102069;102070;102071;102072;104515;104516;104517;104767;104768;104769;104770;108874;108875;108876;108877;108878	1557;33397;33671;33672;36308;36314;56702;61122;83354;102070;104517;104770;108874;108878
CON__Q3SX14	CON__Q3SX14	24	24	11				1	24	24	11	24	24	11	44.7	44.7	25.5	85.686	781	781	13.7		1	1	2	1	1		1	2	3	3	3	3	2	1	2	3	3	1	2	2		3	1	0	323.31	26392000	30793000	44259000	46079000	55462000	34454000	39475000	51928000	52736000	60756000	30954000	32255000	42393000	44831000	45974000	44.7	10812000000	46			+	188	2203;3318;5054;6350;10751;15764;17591;25855;26514;29913;33841;41315;42600;44588;46654;47620;52166;52456;58222;58833;58834;59018;61070;61071	True;True;True;True;True;True;True;True;True;True;True;True;True;True;True;True;True;True;True;True;True;True;True;True	2293;3457;5299;6677;6678;11276;16510;18413;27093;27778;31314;35390;43521;44859;46952;49108;50103;54859;55160;61215;61838;61839;61840;62034;64163;64164	3548;3549;3550;5349;8312;8313;10516;10517;10518;17783;25856;28670;42610;42611;43661;49203;55421;68226;70168;73271;76507;76508;77991;77992;85301;85302;85791;85792;95223;96141;96142;96143;96144;96145;96434;96435;96436;96437;96438;99764;99765	3986;3987;3988;6023;9325;9326;9327;11795;11796;11797;19879;28799;31932;47544;47545;48691;48692;54849;61765;76082;78264;81746;85443;85444;87096;87097;95294;95295;95296;95848;95849;106409;106410;107410;107411;107412;107413;107414;107415;107743;107744;107745;107746;107747;111529;111530	3986;6023;9326;11796;19879;28799;31932;47544;48691;54849;61765;76082;78264;81746;85443;87096;95296;95849;106409;107412;107413;107745;111529;111530			142;143;144				51;309;581
CON__Q3SX28	CON__Q3SX28	39	4	4				1	39	4	4	39	4	4	67.6	12.3	12.3	33.012	284	284	13.4	1						1	2	1							1	1	1			3				0	94.802	8478200	15217000	8089500	7989000	5913600	11700000	26215000	10440000	7005400	5748800	9973200	18472000	10844000	6968700	4497600	67.6	4614600000	12			+	189	179;180;1762;1763;4261;5818;5819;7296;11800;12461;23857;23858;25040;28343;28344;29542;29543;30438;30439;31194;31195;31754;31755;32286;33860;33861;33902;37209;37211;37213;38265;39076;43165;43166;43168;45753;45754;53825;56935	False;False;False;False;False;False;False;False;False;False;False;False;False;False;False;False;False;False;False;False;False;False;False;False;False;False;False;False;False;True;False;False;True;True;False;False;False;True;False	186;187;188;1833;1834;4455;6113;6114;7664;12364;13055;24974;24975;26220;29692;29693;30935;30936;31857;31858;32644;32645;33226;33227;33773;35409;35410;35452;38904;38906;38908;38909;40076;41093;45448;45449;45451;48162;48163;56588;59847	266;267;268;269;270;271;2841;2842;6947;9612;9613;9614;9615;9616;12171;19439;19440;19441;19442;20534;20535;20536;20537;38958;38959;38960;38961;38962;40958;40959;40960;46740;46741;46742;46743;46744;48691;48692;48693;48694;48695;49968;49969;49970;49971;51066;51067;52022;52023;52024;52025;52026;52903;55443;55444;55445;55500;60730;60733;60735;60736;60737;60738;62774;62775;62776;62777;64495;71020;71021;71022;71023;71026;71027;71028;75150;75151;75152;75153;87983;87984;87985;92990	295;296;297;298;299;300;3188;3189;7771;10777;10778;10779;10780;10781;10782;10783;13656;21697;21698;21699;21700;22941;22942;22943;22944;43367;43368;43369;43370;43371;45660;45661;45662;52099;52100;52101;52102;52103;54265;54266;54267;54268;54269;55693;55694;55695;55696;56930;56931;57995;57996;57997;57998;57999;58975;61792;61793;61794;61795;61855;67666;67670;67672;67673;67674;67675;67676;69980;69981;69982;69983;71904;79210;79211;79212;79213;79216;79217;79218;79219;83869;83870;83871;83872;98279;98280;98281;103901	299;300;3188;3189;7771;10777;10781;13656;21698;22941;43368;43369;45662;52099;52101;54266;54268;55693;55695;56930;56931;57996;57999;58975;61793;61795;61855;67666;67670;67673;69980;71904;79211;79213;79219;83869;83872;98280;103901	72		145;146		186		127;200
CON__Q3SZ57;P02771	CON__Q3SZ57	43;6	43;6	43;6				2	43	43	43	43	43	43	69.2	69.2	69.2	68.587	610	610;609	14.6	2	3	4	2	1	7	2	5	8	3	1		5	3	8	15	13	17	9	3	6	2	7	4	0	323.31	177040000	155040000	202250000	238970000	248620000	202930000	241300000	270190000	337760000	532460000	167710000	169490000	190610000	245810000	215120000	69.2	150030000000	155			+	190	568;4673;6994;7658;7659;8506;9407;11216;11217;13963;15084;15689;16748;18905;18906;19666;20746;22843;22844;24615;24768;24809;25504;27256;29517;33011;35356;37260;37261;37857;43057;43809;43810;44013;46214;46518;47280;52821;52822;57997;60919;61120;61121	True;True;True;True;True;True;True;True;True;True;True;True;True;True;True;True;True;True;True;True;True;True;True;True;True;True;True;True;True;True;True;True;True;True;True;True;True;True;True;True;True;True;True	593;4903;7348;8042;8043;8926;9863;9864;11756;11757;14621;15777;16435;17532;17533;19777;19778;20577;21706;23914;23915;23916;25769;25933;25978;26714;28548;30907;30908;34522;36982;38958;38959;38960;38961;39581;39582;45336;46143;46144;46357;48646;48967;49752;55538;55539;60980;64005;64214;64215	907;908;909;7664;11654;11655;12739;12740;12741;14138;15554;15555;15556;15557;15558;15559;15560;18503;18504;22963;24733;25761;27304;27305;27306;30750;30751;30752;31991;31992;33806;33807;37312;37313;37314;37315;37316;37317;37318;37319;40242;40243;40244;40510;40511;40512;40574;40575;41778;41779;41780;44856;48645;48646;48647;48648;48649;54063;57847;57848;57849;60821;60822;60823;60824;60825;60826;60827;60828;60829;60830;60831;60832;61876;61877;61878;61879;61880;61881;61882;61883;61884;61885;61886;61887;61888;61889;61890;61891;61892;61893;61894;61895;70838;70839;72107;72108;72109;72110;72111;72112;72113;72114;72115;72116;72396;72397;75846;75847;75848;75849;76303;77495;86370;86371;86372;86373;94838;94839;94840;94841;99488;99489;99490;99491;99831;99832;99833;99834;99835	1021;1022;1023;1024;1025;8580;13070;13071;14293;14294;14295;15844;17407;17408;17409;17410;17411;17412;17413;20660;20661;25637;27572;28694;30419;30420;30421;34238;34239;34240;35631;35632;37660;37661;41543;41544;41545;41546;41547;41548;41549;41550;41551;41552;41553;44821;44822;44823;44824;45134;45135;45136;45217;45218;46576;46577;46578;49988;54214;54215;54216;54217;54218;60246;64464;64465;64466;64467;67767;67768;67769;67770;67771;67772;67773;67774;67775;67776;67777;67778;67779;67780;67781;67782;67783;67784;68965;68966;68967;68968;68969;68970;68971;68972;68973;68974;68975;68976;68977;68978;68979;68980;68981;68982;68983;68984;68985;79013;79014;79015;80428;80429;80430;80431;80432;80433;80434;80435;80436;80437;80438;80439;80440;80441;80749;80750;84658;84659;84660;84661;84662;84663;85199;86543;96483;96484;96485;96486;96487;105978;105979;105980;105981;111217;111218;111219;111220;111221;111222;111601;111602;111603;111604;111605;111606	1022;8580;13071;14293;14294;15844;17407;20660;20661;25637;27572;28694;30420;34238;34240;35631;37660;41545;41548;44821;45135;45217;46576;49988;54215;60246;64466;67780;67782;68980;79014;80430;80433;80750;84658;85199;86543;96483;96486;105978;111217;111602;111605			147;148;149;150;151;152				227;260;285;449;455;549
CON__Q3SZH5	CON__Q3SZH5	17	17	17				1	17	17	17	17	17	17	50.2	50.2	50.2	45.456	424	424	14.1	1	1								2			3	5	5						2			2	0	323.31	33357000	29043000	33964000	50324000	54343000	30242000	36014000	56315000	62000000	84609000	30087000	25996000	42732000	48107000	39827000	50.2	13947000000	27			+	191	4053;5374;5870;5871;19101;21164;31019;32209;35407;43856;49106;49107;49783;49784;50627;58258;59842	True;True;True;True;True;True;True;True;True;True;True;True;True;True;True;True;True	4222;5636;6168;6169;19984;22146;32465;33693;37034;46194;51667;51668;52384;52385;53265;61252;62892	6517;6518;8835;9694;9695;31057;34496;34497;50809;52788;57927;72179;80453;80454;80455;81558;81559;82845;95276;97829;97830	7295;7296;7297;9907;10869;10870;10871;10872;34576;38410;38411;56635;58848;64554;80510;89880;89881;89882;91097;91098;91099;92551;92552;106469;109322;109323;109324	7295;9907;10870;10871;34576;38411;56635;58848;64554;80510;89880;89882;91097;91099;92552;106469;109322
CON__Q3SZR3	CON__Q3SZR3	9	9	9				1	9	9	9	9	9	9	46	46	46	23.182	202	202	18								1	1			1	1		3				3	3	2	2	1	2	0	87.985	22809000	16997000	25034000	37444000	27920000	27050000	39881000	39222000	56363000	136940000	15322000	26045000	39598000	32042000	29025000	46	23792000000	21			+	192	3023;7255;7879;12970;17959;24687;29591;41181;56280	True;True;True;True;True;True;True;True;True	3152;7623;8272;13585;18797;25842;30985;43378;59158	4897;4898;4899;12108;12109;13117;21335;21336;21337;29288;29289;40379;40380;48755;68023;91908;91909;91910;91911;91912	5510;5511;5512;13586;13587;14724;23820;23821;23822;32632;32633;44980;44981;54343;75858;75859;102678;102679;102680;102681;102682	5511;13587;14724;23821;32633;44980;54343;75858;102681
CON__Q3SZV7	CON__Q3SZV7	16	16	16				1	16	16	16	16	16	16	47.2	47.2	47.2	52.295	460	460	15.4					1			1	2		3	5	1	1	2	7			2		2	3	2	1	0	323.31	35668000	33165000	40664000	48179000	51376000	42185000	38020000	57228000	63997000	68833000	40406000	36145000	39894000	45335000	41183000	47.2	12231000000	42			+	193	2641;4566;7619;8051;11105;11287;11472;12938;19208;19832;32085;38926;49254;49255;55928;60074	True;True;True;True;True;True;True;True;True;True;True;True;True;True;True;True	2752;4789;7999;8000;8455;11641;11830;12022;13551;13552;20096;20754;33565;40912;40913;51820;51821;58796;63127	4276;7463;7464;12682;12683;12684;12685;12686;12687;12688;12689;12690;12691;13423;18333;18334;18614;18902;18903;21278;21279;21280;31228;32273;52592;64138;64139;64140;80701;80702;80703;91374;98192	4801;8350;8351;14221;14222;14223;14224;14225;14226;14227;14228;14229;14230;14231;14232;14233;14234;14235;14236;14237;15057;20469;20470;20781;21099;21100;23758;23759;23760;34772;35961;58634;71505;71506;71507;90156;90157;90158;90159;90160;102091;109732	4801;8350;14237;15057;20469;20781;21099;23758;34772;35961;58634;71505;90158;90160;102091;109732			153;154;155				69;369;448
CON__Q3T052	CON__Q3T052	29	29	28				1	29	29	28	29	29	28	34.9	34.9	34.1	101.51	916	916	15.2		1	2			1	2	4	2	2	1	1	5	3	2	5	5	8	4	3	3	6	1	1	0	323.31	70419000	62850000	75604000	94072000	100370000	70865000	79393000	105270000	126150000	156670000	65169000	59738000	76852000	87709000	81067000	34.9	33909000000	67			+	194	120;12184;12185;13326;14016;14787;14788;16198;18095;19565;23506;25233;25320;30922;32192;36025;37843;42102;46309;46310;52587;58480;58631;59054;59091;59788;60634;61075;61579	True;True;True;True;True;True;True;True;True;True;True;True;True;True;True;True;True;True;True;True;True;True;True;True;True;True;True;True;True	126;12765;12766;12767;13954;14677;15469;15470;16961;18938;20472;24607;26422;26513;26514;32364;33676;37676;39566;39567;44340;48748;48749;55299;61477;61630;62070;62110;62837;63712;64168;64699	185;20067;20068;20069;20070;21918;23048;23049;24242;24243;24244;24245;24246;26485;29508;31830;31831;31832;31833;38364;38365;41287;41441;41442;41443;41444;41445;50666;50667;52760;52761;58883;58884;58885;61851;61852;61853;61854;61855;69409;69410;69411;69412;75990;75991;75992;75993;85992;95597;95827;95828;96490;96491;96492;96553;97743;99044;99045;99769;99770;99771;100634	209;22411;22412;22413;22414;24482;25728;25729;27016;27017;27018;27019;27020;27021;27022;27023;29492;32876;35457;35458;35459;35460;42692;42693;46026;46202;46203;46204;46205;46206;46207;56475;56476;58818;58819;65626;65627;65628;65629;68935;68936;68937;68938;68939;77417;77418;77419;77420;84831;84832;84833;84834;96067;106816;107070;107071;107807;107808;107809;107875;109224;110715;110716;111534;111535;111536;112497	209;22413;22414;24482;25728;27017;27021;29492;32876;35458;42692;46026;46203;56475;58819;65627;68939;77420;84833;84834;96067;106816;107071;107809;107875;109224;110715;111536;112497			156;157;158				72;195;430
CON__Q3Y5Z3	CON__Q3Y5Z3	5	5	5				1	5	5	5	5	5	5	25.4	25.4	25.4	26.133	240	240	17.5														1		2	2	2	3	1					0	108.79	34639000	27728000	34882000	47266000	47013000	35812000	47430000	48137000	58047000	97009000	32780000	24369000	29622000	33012000	38872000	25.4	9284700000	11			+	195	3786;26788;41146;44878;47006	True;True;True;True;True	3941;28061;43342;47253;49474	6089;6090;6091;6092;44070;67967;67968;67969;73746;77078;77079	6826;6827;6828;6829;49140;75798;75799;75800;82268;86081;86082	6827;49140;75799;82268;86081
CON__Q3ZBS7;P04004	CON__Q3ZBS7	10;3	10;3	10;3				2	10	10	10	10	10	10	22.5	22.5	22.5	54.099	484	484;478	12			2	1		2	2	1	1				5	4	1	2	1	2	2						0	235.31	15822000	21770000	34487000	36617000	62102000	18802000	26647000	45651000	41352000	64015000	19071000	20402000	33075000	32617000	50132000	22.5	25464000000	28			+	196	6571;7550;10834;11355;19250;22606;24862;33744;41309;46685	True;True;True;True;True;True;True;True;True;True	6910;7928;7929;11361;11901;20140;23650;26035;26036;35289;43515;49141	10886;10887;12590;12591;12592;12593;17896;17897;17898;18712;18713;18714;18715;18716;18717;31294;36933;36934;40648;40649;40650;55245;55246;55247;68218;76552	12203;12204;14117;14118;14119;14120;14121;19995;19996;19997;19998;20891;20892;20893;20894;20895;20896;34850;41122;41123;45301;45302;45303;61567;61568;61569;76073;85492	12204;14118;19997;20893;34850;41122;45303;61567;76073;85492			159;160				55;312
CON__Q58D62	CON__Q58D62	15	15	15				1	15	15	15	15	15	15	50.9	50.9	50.9	42.663	387	387	16.2	1		2	2	1	1	1	1	1	1	1	1	3	2	4	5		2	3	14	5	4	3	2	0	318.81	42641000	38086000	46735000	53890000	62736000	46497000	46845000	66581000	81343000	92987000	42053000	38040000	46604000	59948000	51724000	50.9	58333000000	68			+	197	2904;8885;10491;13645;19083;20864;23791;24604;26691;46964;47724;52495;54625;59634;61554	True;True;True;True;True;True;True;True;True;True;True;True;True;True;True	3026;9327;11009;14294;19962;19963;21829;24901;25758;27963;49432;50214;55201;57428;62675;64673	4695;4696;4697;14766;14767;14768;14769;14770;14771;17399;22456;30998;30999;31000;31001;31002;31003;31004;31005;31006;31007;31008;31009;31010;31011;31012;33978;33979;38820;38821;38822;38823;40222;40223;40224;43920;43921;43922;43923;43924;43925;43926;77024;77025;77026;78143;78144;78145;78146;78147;78148;78149;78150;78151;78152;85845;89188;97484;97485;100599	5279;5280;5281;16548;16549;16550;16551;16552;16553;19458;25087;34509;34510;34511;34512;34513;34514;34515;34516;34517;34518;34519;34520;34521;34522;34523;34524;34525;34526;37843;37844;43209;43210;43211;43212;43213;43214;44800;44801;44802;48972;48973;48974;48975;48976;48977;48978;48979;86021;86022;86023;87267;87268;87269;87270;87271;87272;87273;87274;87275;87276;87277;87278;95908;99622;108922;108923;112460	5279;16552;19458;25087;34523;37843;43213;44800;48975;86023;87274;95908;99622;108922;112460			161				169
CON__Q5XQN5;CON__Q922U2	CON__Q5XQN5;CON__Q922U2	18;17	2;1	1;0			;	2	18	2	1	18	2	1	18.6	3.8	2.5	62.936	601	601;580	17										1														1	1	-2	657840	662040	731910	999030	1039200	859520	977340	1011200	1670500	999200	856440	1174400	864010	1025900	661860	18.6	278330000	2	+		+	198	3245;5183;18136;18137;18884;30317;31550;34201;36101;40231;40232;47749;49098;49240;52499;53629;60654;60655	False;False;False;False;False;False;False;False;False;False;False;False;False;True;True;False;False;False	3382;5437;18982;18983;19755;31731;33016;35764;37754;42383;42384;50240;51659;51806;55205;56385;63732;63733	5235;8513;8514;8515;8516;8517;8518;8519;8520;8521;8522;29565;29566;29567;29568;29569;29570;29571;30713;30714;30715;30716;30717;49796;49797;51679;55995;58986;66510;66511;66512;78195;80432;80433;80434;80684;85849;87672;99075;99076;99077;99078	5889;9542;9543;9544;9545;9546;9547;9548;9549;9550;9551;32942;32943;32944;32945;32946;32947;32948;34198;34199;34200;34201;34202;55498;55499;57611;62396;65741;74167;74168;74169;74170;87325;89856;89857;89858;89859;90138;95912;97937;110749;110750;110751;110752;110753	5889;9543;32942;32947;34199;55498;57611;62396;65741;74167;74169;87325;89856;90138;95912;97937;110751;110753				48;49;50				583;584;585
CON__Q6IFZ6;CON__Q7Z794;Q7Z794	CON__Q6IFZ6;CON__Q7Z794;Q7Z794	9;6;6	1;1;1	1;1;1	Keratin, type II cytoskeletal 1b	KRT77	;;sp|Q7Z794|K2C1B_HUMAN Keratin, type II cytoskeletal 1b OS=Homo sapiens OX=9606 GN=KRT77 PE=1 SV=3	3	9	1	1	9	1	1	8.4	2.1	2.1	61.358	572	572;578;578	23																							1		0	5.3532	30848	15683	11579	24246	18810	22245	32058	24433	36852	24621	29121	28801	17842	15787	11592	8.4	11100000	1			+	199	18136;18137;18885;40231;40232;49099;53629;60654;60655	False;False;False;False;False;True;False;False;False	18982;18983;19756;42383;42384;51660;56385;63732;63733	29565;29566;29567;29568;29569;29570;29571;30718;66510;66511;66512;80435;87672;99075;99076;99077;99078	32942;32943;32944;32945;32946;32947;32948;34203;74167;74168;74169;74170;89860;97937;110749;110750;110751;110752;110753	32942;32947;34203;74167;74169;89860;97937;110751;110753
CON__Q6KB66-1;Q6KB66	CON__Q6KB66-1;Q6KB66	9;9	8;8	6;6	Keratin, type II cytoskeletal 80	KRT80	;sp|Q6KB66|K2C80_HUMAN Keratin, type II cytoskeletal 80 OS=Homo sapiens OX=9606 GN=KRT80 PE=1 SV=2	2	9	8	6	8	7	6	18.8	16.2	12.4	50.525	452	452;452	7.5	1	2	1	1										1			2								0	23.105	1955100	2526500	1599100	1368700	977440	2567100	3747900	1661000	1358300	993990	2771600	2386300	1645000	1010000	803530	17.3	185590000	8			+	200	5179;9354;9412;28502;31542;46991;49146;50369;53267	True;True;True;True;False;True;True;True;True	5433;9869;29858;33006;49459;51711;52996;56006	8501;15566;46980;51646;51647;51648;51649;51650;51651;51652;51653;51654;51655;77060;80535;80536;82463;87123	9528;17419;52373;57575;57576;57577;57578;57579;57580;57581;57582;57583;57584;86060;89967;89968;92128;97332	9528;17419;52373;57577;86060;89968;92128;97332
CON__Q6NXH9	CON__Q6NXH9	9	1	0				1	9	1	0	9	1	0	13	2.2	0	58.911	539	539	7							2																		0	11.057	128230	182220	205190	246020	401580	147360	220580	259280	203510	208530	190370	131170	183840	155390	136750	13	61205000	2			+	201	4871;11053;18136;18137;18885;30317;31542;34201;40273	False;False;False;False;False;False;False;False;True	5110;11582;11583;18982;18983;19756;31731;33006;35764;42427	8010;18232;18233;18234;18235;18236;18237;18238;18239;29565;29566;29567;29568;29569;29570;29571;30718;49796;49797;51646;51647;51648;51649;51650;51651;51652;51653;51654;51655;55995;66583;66584	8985;20360;20361;20362;20363;20364;20365;20366;20367;32942;32943;32944;32945;32946;32947;32948;34203;55498;55499;57575;57576;57577;57578;57579;57580;57581;57582;57583;57584;62396;74247;74248	8985;20367;32942;32947;34203;55498;57577;62396;74247			82				247
CON__Q6T181;P04278	CON__Q6T181;P04278	2;1	2;1	2;1	Sex hormone-binding globulin	SHBG	;sp|P04278|SHBG_HUMAN Sex hormone-binding globulin OS=Homo sapiens OX=9606 GN=SHBG PE=1 SV=2	2	2	2	2	2	2	2	7.5	7.5	7.5	43.315	401	401;402	11									1				1												0.00062257	3.0322	233570	261160	259970	298850	257460	305970	289680	247710	311900	407110	270620	295040	236970	272060	220160	7.5	26944000	3			+	202	26058;55220	True;True	27303;58056	42929;90232	47902;47903;100816	47903;100816
CON__Q95121;P36955	CON__Q95121	15;3	15;3	15;3				2	15	15	15	15	15	15	43.5	43.5	43.5	46.228	416	416;418	13.8		1				1		1	1				2		4	5	1	3							0	284.21	27273000	24799000	27423000	35984000	37148000	28617000	33398000	38459000	44497000	60611000	27890000	24215000	27345000	29372000	29358000	43.5	5320700000	21			+	203	4188;5385;9651;10872;27340;28841;35876;36607;36757;54541;55044;55109;55993;56589;60911	True;True;True;True;True;True;True;True;True;True;True;True;True;True;True	4360;5648;10116;11400;28633;30209;37525;38273;38431;57340;57869;57937;58862;59487;63997	6738;6739;8855;15930;17968;17969;45022;47544;58682;59773;59774;60017;60018;89074;89903;90030;91466;92442;99478	7539;7540;7541;9928;17826;20075;20076;50180;52993;65397;66599;66600;66866;66867;99500;100441;100587;102190;103282;103283;111206	7541;9928;17826;20076;50180;52993;65397;66600;66866;99500;100441;100587;102190;103282;111206
CON__Q95M17	CON__Q95M17	5	5	5				1	5	5	5	5	5	5	14	14	14	52.129	472	472	10			1		1					1			1	1	1										0	77.919	1823700	2082600	2596300	2786900	2603700	2664500	2832500	2463800	3178500	4345200	2541800	2873800	1998000	2390900	2197300	14	312700000	7			+	204	19222;23672;23889;25231;47176	True;True;True;True;True	20111;24778;25006;26420;49646	31249;31250;38632;39008;41285;77306	34796;34797;42995;43423;46024;86332;86333	34797;42995;43423;46024;86332
CON__Q9N2I2	CON__Q9N2I2	10	10	10				1	10	10	10	10	10	10	32.9	32.9	32.9	45.296	404	404	16.4				2			1						1		2	2	2	2				3	3		0	143.01	15730000	16747000	19441000	22405000	24230000	18802000	20072000	26051000	28854000	38475000	16342000	18930000	20806000	24562000	21351000	32.9	3750600000	19			+	205	4937;6660;8591;13197;19464;25086;27961;35267;45933;51165	True;True;True;True;True;True;True;True;True;True	5178;7000;9016;13819;13820;20369;26268;29296;36890;48352;53824	8137;8138;8139;11018;11019;14280;14281;21686;21687;31690;31691;41050;46141;46142;57714;75417;83654;83655	9132;9133;9134;9135;12348;12349;15998;15999;24205;24206;35305;35306;45766;51436;51437;64313;84161;93456;93457	9135;12348;15998;24206;35305;45766;51436;64313;84161;93456			162				271
CON__Q9TRI1;P19823	CON__Q9TRI1	34;10	34;10	34;10				2	34	34	34	34	34	34	41.6	41.6	41.6	106.19	946	946;946	15.7		1	1	1	4	2		3	2	5	2	3	1	5	1	7	10	11	10	6	10	3	3	1	0	323.31	123100000	107120000	130670000	168980000	177070000	124050000	157760000	187310000	218450000	313640000	115850000	104220000	137440000	150760000	145710000	41.6	60764000000	117			+	206	2695;3430;3431;19887;22078;24681;24682;25220;25221;27155;28363;29305;29306;29848;37483;38656;39726;41254;43732;44608;48835;48836;49298;52472;52639;53151;53164;54362;55626;56233;56570;58428;58537;59517	True;True;True;True;True;True;True;True;True;True;True;True;True;True;True;True;True;True;True;True;True;True;True;True;True;True;True;True;True;True;True;True;True;True	2807;3573;3574;3575;20811;23105;25836;25837;26409;26410;28442;29712;30691;30692;31248;39187;40574;40575;41863;43459;46061;46973;46974;51386;51387;51388;51868;55176;55351;55880;55895;55896;57156;58479;59111;59465;59466;61424;61536;62553	4368;5526;5527;5528;5529;5530;5531;32356;32357;36049;40372;40373;41273;41274;44685;44686;44687;44688;46768;46769;46770;46771;46772;46773;48331;48332;48333;48334;48335;48336;49102;61249;63614;63615;63616;63617;63618;63619;63620;63621;65784;68139;68140;71981;73305;73306;73307;73308;73309;73310;73311;73312;73313;79963;79964;79965;79966;79967;79968;80803;80804;80805;80806;80807;85812;86067;86068;86930;86931;86932;86933;86934;86951;86952;86953;86954;86955;86956;86957;86958;86959;88811;90869;91834;91835;92404;92405;92406;95530;95531;95681;97291	4906;6212;6213;6214;6215;6216;6217;6218;36057;36058;40148;44973;44974;46012;46013;49803;49804;49805;49806;52136;52137;52138;52139;52140;52141;53862;53863;53864;53865;53866;53867;53868;54739;68247;70925;70926;70927;70928;70929;70930;70931;70932;70933;70934;70935;70936;73363;73364;75988;75989;75990;80288;81782;81783;81784;81785;81786;81787;81788;81789;81790;81791;89327;89328;89329;89330;89331;89332;89333;89334;90274;90275;90276;90277;90278;90279;95872;96152;96153;97117;97118;97119;97120;97121;97122;97123;97124;97125;97142;97143;97144;97145;97146;97147;97148;97149;97150;97151;97152;97153;97154;97155;99216;101536;102594;102595;102596;103234;103235;103236;103237;103238;106744;106745;106908;108709;108710	4906;6212;6217;36057;40148;44973;44974;46012;46013;49803;52139;53863;53867;54739;68247;70931;73364;75990;80288;81789;89328;89331;90278;95872;96152;97125;97147;99216;101536;102594;103236;106745;106908;108710			163;164;165;166;167;168	51			162;304;333;615;628;639	60
CON__Q9TT36;P05543	CON__Q9TT36	7;2	7;2	7;2				2	7	7	7	7	7	7	20	20	20	46.017	411	411;415	12.8		4											1		2	2							1	2	0	101.67	5562900	4950200	7062000	8033300	7660000	6176600	7234900	8472100	10118000	15002000	5866600	5066200	5909000	6271000	6349400	20	1264500000	14			+	207	13408;18963;19468;24459;30002;38470;48735	True;True;True;True;True;True;True	14041;14042;19835;20374;25606;31407;40344;40345;51281	22055;22056;22057;22058;30828;31696;39952;49331;63248;63249;63250;79794	24636;24637;24638;24639;24640;24641;34326;35312;44496;54991;70519;70520;70521;89144	24641;34326;35312;44496;54991;70521;89144			169;170;171				275;282;321
CON__Q9TTE1	CON__Q9TTE1	17	17	7				1	17	17	7	17	17	7	36.3	36.3	17.5	46.203	411	411	17.3					1	1							1		3	7	4	6	3	2	1	2	2	1	0	323.31	58689000	47656000	58449000	81117000	75582000	62495000	80139000	84458000	102930000	177250000	60812000	47055000	62003000	64410000	62332000	36.3	37325000000	39			+	208	10959;18674;18675;23767;26474;26996;36859;39128;45721;46690;49311;49939;49940;52552;54270;55933;59146	True;True;True;True;True;True;True;True;True;True;True;True;True;True;True;True;True	11487;19537;19538;24877;27737;28274;38542;41161;48129;49146;51881;52547;52548;55259;57058;58801;62169	18100;18101;18102;30404;30405;30406;30407;38785;38786;38787;43609;44425;60195;60196;60197;64619;64620;75102;75103;76558;76559;80824;80825;80826;80827;81806;81807;85934;88675;91379;91380;91381;91382;96643	20220;20221;20222;33859;33860;33861;33862;33863;33864;33865;43165;43166;43167;48637;49525;67062;67063;67064;72041;72042;83813;83814;83815;85499;85500;90298;90299;90300;90301;91383;91384;96004;99054;102096;102097;102098;102099;102100;107971	20220;33859;33865;43166;48637;49525;67063;72041;83815;85500;90298;91383;91384;96004;99054;102100;107971
CON__REFSEQ:XP_001252647	CON__REFSEQ:XP_001252647	16	15	5				1	16	15	5	16	15	5	39.8	37.9	15.8	46.897	417	417	11.8		1	6	2			1			2	1	2	1		2	5	3	3	2				1		0	293.61	45008000	33635000	44142000	57866000	57879000	48253000	67200000	67739000	82117000	158370000	42535000	36780000	49999000	48537000	50045000	39.8	17614000000	34			+	209	7906;7907;9104;10596;17094;19470;24032;25054;26767;31802;33696;36859;39027;43083;52977;54055	True;True;True;True;True;True;True;True;True;True;True;False;True;True;True;True	8299;8300;9551;11117;17896;20376;25159;26235;28039;33276;35237;38542;41032;41033;45363;55701;56835	13149;13150;13151;15111;15112;17543;27893;31698;31699;39235;39236;40990;40991;44024;44025;44026;52119;55167;55168;55169;60195;60196;60197;64381;64382;64383;64384;64385;64386;64387;70877;86614;86615;88354;88355	14759;14760;14761;16931;16932;19619;31078;35315;35316;43684;43685;43686;43687;45697;45698;49088;49089;49090;58106;61482;61483;61484;67062;67063;67064;71771;71772;71773;71774;71775;71776;71777;79054;96755;96756;98701;98702	14759;14761;16931;19619;31078;35316;43684;45697;49088;58106;61482;67063;71776;79054;96756;98702			21				280
CON__REFSEQ:XP_585019;P43652	CON__REFSEQ:XP_585019	26;1	26;1	26;1				2	26	26	26	26	26	26	43.9	43.9	43.9	69.561	604	604;599	14.2		1	3	1	1	1	1	1			1	3	1	1	1	3	2	2	2		2	1	3	2	0	323.31	31126000	27693000	37391000	43290000	44166000	33802000	31506000	49497000	56285000	50352000	30673000	31586000	35089000	42881000	35749000	43.9	5240500000	38			+	210	1733;4311;4346;4866;7896;10470;12278;12288;12289;16550;18686;19055;20721;27343;29154;31631;31879;40135;40627;43544;45232;45671;47273;52249;55354;60592	True;True;True;True;True;True;True;True;True;True;True;True;True;True;True;True;True;True;True;True;True;True;True;True;True;True	1801;4520;4561;5104;8289;10988;12862;12873;12874;17322;19549;19930;21681;28636;30537;33099;33353;42284;42807;45849;47618;48077;49745;54947;58196;63669	2787;7047;7113;8001;13137;17371;20253;20268;20269;27020;27021;30424;30952;33775;45025;45026;48101;51813;51814;51815;52221;66380;67196;71620;71621;74293;75008;77482;85461;85462;90440;90441;98981	3120;7886;7965;8975;14745;19427;22625;22643;22644;30099;30100;33884;34457;34458;37624;50183;50184;53604;57762;57763;57764;58219;74025;74931;79872;79873;79874;82884;83706;83707;86528;95480;95481;101060;101061;101062;101063;110639	3120;7886;7965;8975;14745;19427;22625;22643;22644;30099;33884;34457;37624;50184;53604;57764;58219;74025;74931;79874;82884;83707;86528;95481;101062;110639			172				387
Q13765;E9PAV3	Q13765;E9PAV3	4;4	4;4	4;4	Nascent polypeptide-associated complex subunit alpha;Nascent polypeptide-associated complex subunit alpha, muscle-specific form	NACA	sp|Q13765|NACA_HUMAN Nascent polypeptide-associated complex subunit alpha OS=Homo sapiens OX=9606 GN=NACA PE=1 SV=1;sp|E9PAV3|NACAM_HUMAN Nascent polypeptide-associated complex subunit alpha, muscle-specific form OS=Homo sapiens OX=9606 GN=NACA PE=1 SV=1	2	4	4	4	4	4	4	35.8	35.8	35.8	23.384	215	215;2078	13.1					1					1	4	2												2	0	108.42	2564100	2067300	1479500	1925000	1531600	3011800	5343000	1743600	1753400	3211700	3436600	2627300	1522200	1233500	1385500	35.8	4173900000	11				211	9011;26448;49965;58432	True;True;True;True	9456;9457;27710;52574;61428	14968;14969;14970;14971;43573;81842;81843;81844;81845;95535	16776;16777;16778;16779;48601;91422;91423;91424;91425;106749;106750	16777;48601;91425;106750			173	52;1176			185	161;166
E9PRG8	E9PRG8	3	3	3	Uncharacterized protein C11orf98	C11orf98	sp|E9PRG8|CK098_HUMAN Uncharacterized protein C11orf98 OS=Homo sapiens OX=9606 GN=C11orf98 PE=4 SV=2	1	3	3	3	3	3	3	23.6	23.6	23.6	14.234	123	123	11.2								1	1		1	2			1										0	8.7117	5724000	6338300	3023000	2685200	2690300	9462300	7267700	3019000	2566700	1206500	8353900	7065400	2922200	2239300	2107900	23.6	751350000	7				212	4414;52121;54482	True;True;True	4632;54810;54811;57279	7233;85233;85234;85235;88971;88972	8102;95221;95222;95223;95224;99387;99388	8102;95222;99387			174				86
L0R6Q1	L0R6Q1	4	4	4		SLC35A4	sp|L0R6Q1|S35U4_HUMAN SLC35A4 upstream open reading frame protein OS=Homo sapiens OX=9606 GN=SLC35A4 PE=3 SV=1	1	4	4	4	4	4	4	49.5	49.5	49.5	11.133	103	103	10.2				1						1			1	1											0	50.356	1471800	1944500	1468500	1445500	1919700	3141200	2296900	1530600	1497100	1660800	3269700	2005700	1486700	980260	1405700	49.5	257240000	4				213	21097;40793;46699;53694	True;True;True;True	22077;42978;49155;56451	34384;67445;76577;87757	38294;75207;85523;98028	38294;75207;85523;98028
L0R819	L0R819	3	3	3		ASNSD1	sp|L0R819|ASURF_HUMAN ASNSD1 upstream open reading frame protein OS=Homo sapiens OX=9606 GN=ASDURF PE=1 SV=1	1	3	3	3	3	3	3	41.7	41.7	41.7	11.25	96	96	7.75			1	1	1														1						0	20.389	812970	907900	892730	970320	754440	1332700	1599500	783740	900150	1202000	1253200	1190700	783590	837610	673340	41.7	86588000	4				214	17943;24019;29198	True;True;True	18778;25146;30582	29231;39212;39213;48166	32569;43661;43662;53672	32569;43661;53672
L0R8F8	L0R8F8	2	2	2		SMCR7L	sp|L0R8F8|MIDUO_HUMAN MIEF1 upstream open reading frame protein OS=Homo sapiens OX=9606 GN=MIEF1 PE=1 SV=1	1	2	2	2	2	2	2	21.4	21.4	21.4	8.4447	70	70	16.5													1							1					0.0018152	2.3727	2129200	2338800	1744900	1797900	1743100	2992000	3391900	1803700	1784300	2495700	2577200	2218700	1790700	1735100	1556300	21.4	157450000	3				215	22562;32248	True;True	23603;33734	36852;52856	41037;58922;58923	41037;58923
O00115	O00115	1	1	1	Deoxyribonuclease-2-alpha	DNASE2	sp|O00115|DNS2A_HUMAN Deoxyribonuclease-2-alpha OS=Homo sapiens OX=9606 GN=DNASE2 PE=1 SV=2	1	1	1	1	1	1	1	3.3	3.3	3.3	39.58	360	360	22																						1			0	4.9096	204960	316050	184920	200270	147490	257040	300090	172860	152440	119680	265850	241270	202500	183640	115610	3.3	26586000	1				216	3717	TRUE	3871	5992	6720	6720
O00116	O00116	23	23	22	Alkyldihydroxyacetonephosphate synthase, peroxisomal	AGPS	sp|O00116|ADAS_HUMAN Alkyldihydroxyacetonephosphate synthase, peroxisomal OS=Homo sapiens OX=9606 GN=AGPS PE=1 SV=1	1	23	23	22	22	22	22	50.3	50.3	45.4	72.911	658	658	11.6	3	3	1	3		1		1	1	1			1		1	5	4	2	3			1		1	0	323.31	29906000	36356000	33298000	39173000	36294000	47702000	52987000	31666000	34881000	35982000	44109000	32997000	27407000	27006000	29974000	45.4	8053600000	40				217	675;1373;5514;13351;16583;16601;17042;17043;17773;17998;18507;20999;21911;24304;27838;28103;29123;29955;40193;43294;44910;60167;60957	True;True;True;True;True;True;True;True;True;True;True;True;True;True;True;True;True;True;True;True;True;True;True	702;5789;13981;17357;17375;17842;17843;18602;18837;19365;21967;22931;25445;29149;29443;30505;31356;42344;45585;47286;63227;64045	1071;1072;9102;9103;21954;27064;27083;27825;27826;28952;29348;30147;34185;34186;35802;39708;45825;45826;45827;45828;45829;45830;46360;48055;49256;66455;66456;66457;71238;73798;98335;99544	1201;1202;10207;10208;24524;24525;30147;30171;31007;31008;31009;32243;32698;33578;38064;38065;39871;39872;44219;44220;51070;51071;51072;51073;51074;51075;51076;51077;51078;51079;51675;53555;54907;74108;74109;74110;79448;82324;109890;111281	1202;10208;24525;30147;30171;31007;31009;32243;32698;33578;38065;39872;44220;51076;51675;53555;54907;74110;79448;82324;109890;111281
O00124	O00124	2	2	2	UBX domain-containing protein 8	UBXN8	sp|O00124|UBXN8_HUMAN UBX domain-containing protein 8 OS=Homo sapiens OX=9606 GN=UBXN8 PE=1 SV=2	1	2	2	2	2	2	2	11.5	11.5	11.5	30.541	270	270	17										1														1	0	53.353	92259	96777	93651	109320	78570	135100	126030	65795	109840	81544	143420	96796	90776	111190	90858	11.5	46511000	2				218	13961;30760	True;True	14619;32195	22960;50439	25634;56222	25634;56222
O00139	O00139	20	20	19	Kinesin-like protein KIF2A	KIF2A	sp|O00139|KIF2A_HUMAN Kinesin-like protein KIF2A OS=Homo sapiens OX=9606 GN=KIF2A PE=1 SV=3	1	20	20	19	20	20	19	28.2	28.2	26.9	79.954	706	706	13.3				1	4	1		2	2	1			2	2		1	1	1	2	1	2	2	1		0	313	16923000	19927000	17362000	19572000	16950000	26143000	28577000	17915000	17580000	18796000	23744000	19320000	15085000	15476000	14452000	28.2	1901800000	26				219	498;6367;7748;9449;10631;11348;18299;19486;23596;26318;32349;35832;40221;44213;45164;48492;53026;56364;61279;61280	True;True;True;True;True;True;True;True;True;True;True;True;True;True;True;True;True;True;True;True	519;6695;8136;9907;11152;11894;19149;20393;24700;27576;33838;37477;42373;46566;47548;51028;55752;59248;64376;64377	792;793;10548;12910;15621;17589;17590;18697;29808;31722;38506;43373;43374;52991;58614;66499;66500;72715;72716;74204;79428;86699;86700;92064;100103;100104	894;895;11832;14492;17481;19670;19671;20875;33205;35344;42854;48381;48382;59066;65325;74155;74156;81106;81107;82783;88734;96851;96852;102850;111905;111906	895;11832;14492;17481;19670;20875;33205;35344;42854;48381;59066;65325;74156;81106;82783;88734;96852;102850;111905;111906
O00148	O00148	22	9	9	ATP-dependent RNA helicase DDX39A	DDX39A	sp|O00148|DX39A_HUMAN ATP-dependent RNA helicase DDX39A OS=Homo sapiens OX=9606 GN=DDX39A PE=1 SV=2	1	22	9	9	22	9	9	53.6	31.1	31.1	49.129	427	427	11.3		3	1								1	1	4	3	2		1		1						0	323.31	8296800	10586000	8214400	6897600	5586700	13264000	12565000	8107300	6081700	3659100	12021000	9152700	7118900	5404400	4759700	53.6	4159100000	19				220	1770;1771;3100;7432;8341;11268;14336;14337;17857;22104;24931;27684;27686;29607;30498;36811;38705;38706;39676;41976;45302;58092	True;True;False;True;False;False;False;False;False;False;True;False;True;False;True;False;False;False;True;True;False;True	1841;1842;3232;3233;7802;8750;11811;15007;15008;18688;23131;26106;28990;28992;31001;31927;38488;40639;40640;41813;44208;47689;61081;61082	2850;2851;2852;5023;5024;5025;5026;12368;12369;13879;13880;18588;23553;23554;29092;36083;40774;45586;45587;45590;45591;45592;48776;50060;60109;60110;63708;63709;63710;65714;65715;69220;74390;74391;95005;95006;95007;95008	3197;3198;3199;5653;5654;5655;5656;5657;5658;13873;13874;13875;15558;15559;20752;26276;26277;26278;32407;40187;40188;45440;50809;50810;50814;50815;50816;50817;54365;55795;66969;66970;71027;71028;71029;73290;73291;77200;82990;82991;106166;106167;106168;106169	3197;3198;5658;13873;15559;20752;26276;26277;32407;40187;45440;50809;50814;54365;55795;66969;71028;71029;73290;77200;82991;106168			175;176				82;363
O00151	O00151	18	18	18	PDZ and LIM domain protein 1	PDLIM1	sp|O00151|PDLI1_HUMAN PDZ and LIM domain protein 1 OS=Homo sapiens OX=9606 GN=PDLIM1 PE=1 SV=4	1	18	18	18	18	18	18	81.2	81.2	81.2	36.071	329	329	16.7			1	1		1		3	2	2	1	2			2	2	3	2	3		2	1	8	5	0	323.31	28911000	48345000	34393000	35195000	30728000	45843000	48118000	36508000	35881000	16822000	44512000	53513000	31101000	39238000	24569000	81.2	13824000000	51				221	437;7208;16448;20435;20591;21607;25473;25589;37159;38897;42233;44438;47083;51991;54825;57139;59163;59704	True;True;True;True;True;True;True;True;True;True;True;True;True;True;True;True;True;True	455;456;7575;17217;21382;21545;22612;26682;26809;38852;40876;44478;46796;49554;54673;57636;60063;62186;62750	683;684;685;686;687;688;689;690;691;692;693;694;695;696;12048;26871;33275;33276;33508;35260;41716;41978;41979;41980;60656;64086;64087;69593;73026;73027;77188;85020;89527;93373;93374;93375;96663;96664;96665;97595;97596	762;763;764;765;766;767;768;769;770;771;772;773;774;775;776;777;778;779;13522;29931;37063;37064;37320;39260;46511;46807;46808;46809;46810;67584;67585;71448;71449;77616;81449;81450;81451;86203;94989;100019;100020;104345;104346;104347;107992;107993;107994;107995;107996;109048;109049	777;13522;29931;37063;37320;39260;46511;46810;67585;71448;77616;81449;86203;94989;100019;104345;107993;109049			177				61
O00154;Q6ZUV0	O00154	11;1	11;1	11;1	Cytosolic acyl coenzyme A thioester hydrolase	ACOT7	sp|O00154|BACH_HUMAN Cytosolic acyl coenzyme A thioester hydrolase OS=Homo sapiens OX=9606 GN=ACOT7 PE=1 SV=3	2	11	11	11	11	11	11	41.3	41.3	41.3	41.796	380	380;252	13.5			1	1				1	1	7				1	3	1	4	3					2		0	164.83	31739000	39735000	36212000	41062000	28543000	46615000	44781000	27214000	32580000	24850000	44637000	30496000	23513000	25584000	22878000	41.3	5032900000	31				222	677;6000;20440;27927;34822;38564;39279;49453;49704;53914;57460	True;True;True;True;True;True;True;True;True;True;True	704;6303;21387;29258;36405;40463;40464;41346;52028;52287;52288;56691;60402	1077;9920;33281;46076;46077;46078;56934;56935;63446;63447;63448;63449;63450;63451;63452;64918;81015;81016;81394;81395;88142;88143;88144;93902;93903	1207;11120;37069;51365;51366;51367;63442;63443;70735;70736;70737;70738;70739;70740;70741;70742;72387;90501;90502;90918;90919;98457;98458;98459;98460;104932;104933;104934;104935;104936;104937	1207;11120;37069;51365;63442;70742;72387;90501;90919;98460;104933			178;179				79;304
O00159	O00159	44	44	43	Unconventional myosin-Ic	MYO1C	sp|O00159|MYO1C_HUMAN Unconventional myosin-Ic OS=Homo sapiens OX=9606 GN=MYO1C PE=1 SV=4	1	44	44	43	44	44	43	44	44	43.4	121.68	1063	1063	14.7	2				1	5	2	1	1	1	3	4	5	4	6	9	7	8	4	3		4	2	1	0	323.31	84262000	135230000	118740000	130280000	122080000	125610000	156090000	129340000	117330000	93419000	120040000	122750000	116410000	116950000	99688000	44	22155000000	78				223	3222;6216;7497;8827;9794;10188;10288;10289;10290;10544;11120;12142;17031;17032;20197;20686;24327;27106;29632;33277;34599;34622;34705;39875;40588;40695;40696;40720;43333;43860;45832;46246;47036;47859;48843;49055;52778;53487;58152;58890;59127;59862;61309;61459	True;True;True;True;True;True;True;True;True;True;True;True;True;True;True;True;True;True;True;True;True;True;True;True;True;True;True;True;True;True;True;True;True;True;True;True;True;True;True;True;True;True;True;True	3359;6533;7874;9264;10268;10695;10800;10801;10802;10803;11064;11656;12722;17826;17827;17828;21137;21642;25468;28391;31026;34805;36176;36199;36283;42015;42766;42878;42879;42903;45625;46198;48247;48679;49506;50360;51395;51615;55493;56229;61144;61900;62146;62912;64406;64565	5203;5204;10243;10244;10245;12502;12503;12504;14655;14656;16189;16190;16948;16949;17093;17094;17095;17096;17097;17478;18352;20011;27768;27769;27770;27771;27772;32879;33652;33653;33654;33655;39743;44609;48807;54533;56629;56657;56658;56765;65985;65986;65987;67140;67306;67307;67342;71291;71292;72184;75264;75895;77122;78366;78367;78368;79978;79979;80329;80330;86279;86280;86281;87418;95110;96235;96236;96607;97852;97853;100143;100418;100419	5854;5855;11488;11489;11490;14025;14026;14027;16419;16420;18103;18104;18956;18957;19113;19114;19115;19116;19117;19118;19547;20489;22353;30941;30942;30943;30944;30945;30946;36628;37474;37475;37476;37477;37478;44258;49718;54399;60778;63101;63133;63134;63135;63255;73594;73595;73596;74868;75050;75051;75094;79507;79508;80515;83995;84720;86133;87515;87516;87517;87518;89344;89345;89740;89741;96387;96388;96389;97649;106282;107515;107516;107933;109350;109351;111946;112259;112260	5854;11488;14027;16420;18103;18957;19114;19116;19118;19547;20489;22353;30943;30945;36628;37476;44258;49718;54399;60778;63101;63134;63255;73595;74868;75050;75051;75094;79507;80515;83995;84720;86133;87518;89345;89741;96387;97649;106282;107516;107933;109350;111946;112259			180;181				137;574
O00161	O00161	12	12	12	Synaptosomal-associated protein 23	SNAP23	sp|O00161|SNP23_HUMAN Synaptosomal-associated protein 23 OS=Homo sapiens OX=9606 GN=SNAP23 PE=1 SV=1	1	12	12	12	12	12	12	62.6	62.6	62.6	23.354	211	211	10	2				5	1	1			2				1			1				1			2	0	159.78	3438500	4810600	3953100	4857400	3917600	6015700	8504200	3806500	4438100	4312500	5446000	5424700	4080700	3700100	3323500	62.6	1742500000	17				224	1320;2738;2739;9964;10017;10486;16087;28887;38045;45770;53239;54883	True;True;True;True;True;True;True;True;True;True;True;True	1374;2852;2853;10443;10444;10508;11004;16843;30260;39811;39812;48180;48181;55976;57700	2113;4432;4433;16544;16545;16546;16640;17393;26325;47644;62284;62285;75177;75178;87082;89634	2369;4981;4982;18509;18510;18511;18609;19451;29318;53102;69425;69426;83896;83897;83898;97288;100148	2369;4981;4982;18511;18609;19451;29318;53102;69425;83897;97288;100148			182;183;184				1;152;169
O00165	O00165	2	2	2	HCLS1-associated protein X-1	HAX1	sp|O00165|HAX1_HUMAN HCLS1-associated protein X-1 OS=Homo sapiens OX=9606 GN=HAX1 PE=1 SV=2	1	2	2	2	2	2	2	8.2	8.2	8.2	31.62	279	279	9						1	1							1											0	42.1	413120	448240	316330	395200	311970	616660	675230	372710	389310	357650	623860	482380	275740	323890	269370	8.2	55662000	4				225	55185;55186	True;True	58019;58020	90175;90176;90177	100753;100754;100755;100756	100754;100756
O00170	O00170	10	10	10	AH receptor-interacting protein	AIP	sp|O00170|AIP_HUMAN AH receptor-interacting protein OS=Homo sapiens OX=9606 GN=AIP PE=1 SV=2	1	10	10	10	10	10	10	33.6	33.6	33.6	37.636	330	330	14.9						1				2	1		1	1			2	3	1				1		0	287.46	10869000	14253000	13514000	12454000	11384000	17403000	16254000	11370000	11992000	7996600	15570000	17389000	10669000	12084000	9495100	33.6	3466300000	15				226	2647;6522;13192;18795;35370;35991;46738;53542;53543;57417	True;True;True;True;True;True;True;True;True;True	2758;6857;13814;19661;36996;37642;49200;56289;56290;60356	4286;10803;10804;21681;30578;57867;58840;76668;87504;87505;93834;93835;93836	4811;12113;12114;12115;24199;34049;64485;64486;65580;85628;97747;97748;104860;104861;104862	4811;12115;24199;34049;64485;65580;85628;97747;97748;104861
O00178	O00178	3	3	2	GTP-binding protein 1	GTPBP1	sp|O00178|GTPB1_HUMAN GTP-binding protein 1 OS=Homo sapiens OX=9606 GN=GTPBP1 PE=1 SV=3	1	3	3	2	2	2	2	8.2	8.2	3.9	72.453	669	669	7.67	1	1																		1					0	15.84	27942	50803	39660	51892	43349	55579	55492	39737	40672	38612	57418	33143	29583	21990	32792	3.9	15748000	3				227	5889;49678;50320	True;True;True	52256;52946	81343;81344;82396	90860;90861;92055	90860;92055
O00186	O00186	16	16	16	Syntaxin-binding protein 3	STXBP3	sp|O00186|STXB3_HUMAN Syntaxin-binding protein 3 OS=Homo sapiens OX=9606 GN=STXBP3 PE=1 SV=2	1	16	16	16	16	16	16	27.5	27.5	27.5	67.764	592	592	14		1	2							1	1	1	1	2	1	1	2	2	1	1		2			0	180.54	7396600	11657000	10566000	10380000	8979400	13463000	10851000	8567000	9883100	5603700	11882000	11699000	8178700	9586100	7796700	27.5	938530000	19				228	4173;4510;4511;7996;9112;11916;14136;25049;31673;44892;46971;51399;53015;54549;57617;58808	True;True;True;True;True;True;True;True;True;True;True;True;True;True;True;True	4345;4731;4732;8395;8396;9560;12485;14801;26229;33143;47267;49439;54064;55741;57348;60563;61812	6720;7389;7390;13329;13330;15124;19659;23269;40972;51887;73767;77034;84011;86686;86687;89086;94130;94131;96112	7519;8269;8270;14953;14954;16945;21953;25963;45674;57845;82292;86031;93854;96838;96839;99512;105180;105181;107379	7519;8269;8270;14954;16945;21953;25963;45674;57845;82292;86031;93854;96839;99512;105180;107379			185				174
O00192	O00192	2	2	2	Armadillo repeat protein deleted in velo-cardio-facial syndrome	ARVCF	sp|O00192|ARVC_HUMAN Armadillo repeat protein deleted in velo-cardio-facial syndrome OS=Homo sapiens OX=9606 GN=ARVCF PE=1 SV=1	1	2	2	2	2	2	2	2.5	2.5	2.5	104.64	962	962	13.5													1	1											0.00031561	3.5015	0	0	0	0	0	0	0	0	0	0	0	0	0	0	0	2.5	0	2				229	20253;22440	True;True	21196;23476	32978;36622	36735;40778	36735;40778	73;74			53;54	914;917			915;916
O00193	O00193	7	7	7	Small acidic protein	SMAP	sp|O00193|SMAP_HUMAN Small acidic protein OS=Homo sapiens OX=9606 GN=SMAP PE=1 SV=1	1	7	7	7	7	7	7	29.5	29.5	29.5	20.332	183	183	12.8			2	2	1											1			2			1	2		0	219.44	6091500	6813200	6220000	7926100	6448000	11090000	14040000	7798800	7866100	6240500	9562400	10373000	8061900	8024300	5095300	29.5	2826900000	13				230	13654;27968;30104;37197;46516;46517;47160	True;True;True;True;True;True;True	14303;29304;31510;38892;48964;48965;48966;49630	22470;46153;49479;49480;60713;60714;76299;76300;76301;76302;77286	25102;51448;55150;55151;67646;67647;85193;85194;85195;85196;85197;85198;86308	25102;51448;55150;67646;85193;85197;86308				55				17
O00194	O00194	6	6	6	Ras-related protein Rab-27B	RAB27B	sp|O00194|RB27B_HUMAN Ras-related protein Rab-27B OS=Homo sapiens OX=9606 GN=RAB27B PE=1 SV=4	1	6	6	6	6	6	6	33	33	33	24.608	218	218	10.5		1		1		1							1					1		1					0	59.077	2071500	2371000	2566400	2804000	2728600	2912600	2675200	2422700	2698000	2026400	2913900	2299500	2239100	2523000	2322500	33	591190000	7				231	1209;6346;14309;46132;52359;56806	True;True;True;True;True;True	1257;6673;14980;48558;55058;59713	1948;10510;23514;75708;85650;92778	2190;11789;26235;26236;84504;95691;103664	2190;11789;26235;84504;95691;103664
O00203;Q13367	O00203	23;4	23;4	23;4	AP-3 complex subunit beta-1	AP3B1	sp|O00203|AP3B1_HUMAN AP-3 complex subunit beta-1 OS=Homo sapiens OX=9606 GN=AP3B1 PE=1 SV=3	2	23	23	23	23	23	23	22	22	22	121.32	1094	1094;1082	14.1						1	1	3	4	2	1	1	5	3		2	1	1	4		1	2	1	1	0	306.31	16920000	21639000	22434000	21953000	18675000	25327000	25586000	19690000	20188000	14009000	24142000	20384000	17594000	19289000	15644000	22	4257700000	34				232	5944;10444;12132;13457;15383;17802;22094;26086;26557;34741;34742;35661;37715;41073;41170;42339;43638;47592;51082;55028;59533;60412;60624	True;True;True;True;True;True;True;True;True;True;True;True;True;True;True;True;True;True;True;True;True;True;True	6245;10961;12712;14092;16106;18632;23121;27332;27823;36321;36322;37301;39426;43264;43367;44589;45957;50075;53742;57852;62569;63477;63702	9837;9838;9839;9840;17332;19999;22124;25242;28994;36067;42983;43722;56819;56820;58312;61581;61582;67860;67861;68002;68003;68004;69785;71813;77954;83529;89878;97310;97311;97312;98694;98695;98696;99032	11027;11028;11029;11030;19374;22340;24714;28132;32294;40168;47960;48759;63318;63319;64976;68611;68612;75677;75678;75836;75837;75838;77834;80097;87056;93309;100413;108733;108734;108735;110308;110309;110310;110699	11028;19374;22340;24714;28132;32294;40168;47960;48759;63318;63319;64976;68611;75677;75836;77834;80097;87056;93309;100413;108733;110310;110699
O00204	O00204	5	5	5	Sulfotransferase family cytosolic 2B member 1	SULT2B1	sp|O00204|ST2B1_HUMAN Sulfotransferase 2B1 OS=Homo sapiens OX=9606 GN=SULT2B1 PE=1 SV=2	1	5	5	5	5	5	5	21.9	21.9	21.9	41.307	365	365	15.1	1										1		1	1					1					2	0	55.165	2810500	3823500	2865300	3481900	2978400	3914200	5202800	2774100	3300800	2972000	3749900	3497900	2660600	2692300	2559100	21.9	545630000	9				233	15853;21992;24106;34905;40024	True;True;True;True;True	16600;23015;25235;36511;42169	25981;25982;35932;39350;57111;66192;66193	28935;28936;28937;28938;40015;43814;63649;73822;73823	28935;40015;43814;63649;73823
O00213	O00213	2	2	1	Amyloid beta A4 precursor protein-binding family B member 1	APBB1	sp|O00213|APBB1_HUMAN Amyloid-beta A4 precursor protein-binding family B member 1 OS=Homo sapiens OX=9606 GN=APBB1 PE=1 SV=2	1	2	2	1	2	2	1	3.7	3.7	2.3	77.243	710	710	20																			1		1				0	35.998	438150	527110	505900	523580	455530	663400	748090	514220	510790	700220	614420	567530	375860	306950	376590	3.7	41244000	2				234	49276;51023	True;True	51845;53680	80746;83441	90208;93208	90208;93208
O00214	O00214	2	2	2	Galectin-8	LGALS8	sp|O00214|LEG8_HUMAN Galectin-8 OS=Homo sapiens OX=9606 GN=LGALS8 PE=1 SV=4	1	2	2	2	2	2	2	5.7	5.7	5.7	35.808	317	317	10				1												1									0	5.6997	0	0	0	0	0	0	0	0	0	0	0	0	0	0	0	5.7	0	2				235	1331;20943	True;True	1385;21909	2126;34089	2383;37964	2383;37964
O00217	O00217	7	7	7	NADH dehydrogenase [ubiquinone] iron-sulfur protein 8, mitochondrial	NDUFS8	sp|O00217|NDUS8_HUMAN NADH dehydrogenase [ubiquinone] iron-sulfur protein 8, mitochondrial OS=Homo sapiens OX=9606 GN=NDUFS8 PE=1 SV=1	1	7	7	7	7	7	7	36.7	36.7	36.7	23.705	210	210	14.1				2									1		2				2					1	0	204.97	9518400	12261000	10494000	11990000	10701000	14936000	15317000	10996000	11591000	9990100	15342000	12605000	10863000	10261000	8622400	36.7	1920500000	9				236	15773;22296;22297;31861;31862;34490;53599	True;True;True;True;True;True;True	16519;23329;23330;33335;33336;36062;56348	25867;36389;36390;52195;52196;56459;56460;87596	28811;40519;40520;58189;58190;58191;62917;62918;97843	28811;40519;40520;58189;58191;62917;97843
O00220	O00220	4	4	4	Tumor necrosis factor receptor superfamily member 10A	TNFRSF10A	sp|O00220|TR10A_HUMAN Tumor necrosis factor receptor superfamily member 10A OS=Homo sapiens OX=9606 GN=TNFRSF10A PE=1 SV=3	1	4	4	4	4	4	4	9.2	9.2	9.2	50.089	468	468	18.4														1			1	1		1			1		0	17.352	2946200	3755700	4223800	4231200	4481600	4718800	3205000	4703600	3789400	1427700	4614500	3450600	3850700	3512000	3356300	9.2	645500000	5				237	8233;39618;39619;43115	True;True;True;True	8639;41754;41755;45395	13681;65638;65639;65640;70932	15343;73210;73211;73212;79113	15343;73211;73212;79113
O00231	O00231	19	19	19	26S proteasome non-ATPase regulatory subunit 11	PSMD11	sp|O00231|PSD11_HUMAN 26S proteasome non-ATPase regulatory subunit 11 OS=Homo sapiens OX=9606 GN=PSMD11 PE=1 SV=3	1	19	19	19	19	19	19	48.3	48.3	48.3	47.463	422	422	15.8	1				1					1	3	2	1		3	5	5	4	1	3	2			2	0	323.31	33333000	36626000	32161000	40044000	32119000	49942000	53200000	34043000	36128000	34610000	45212000	34205000	30179000	31737000	27619000	48.3	8910900000	40				238	45;1680;3835;5116;7736;9159;16189;27905;35436;37398;37399;37580;45267;46870;49016;52898;54670;55270;58444	True;True;True;True;True;True;True;True;True;True;True;True;True;True;True;True;True;True;True	46;1747;3991;5366;8124;9608;16952;29226;37063;37064;39100;39101;39286;47653;49334;51574;55615;57473;58108;61440	62;2702;2703;2704;6153;6154;8408;12890;15187;26473;26474;26475;45967;45968;57965;57966;57967;57968;61080;61081;61391;61392;61393;61394;74345;76868;80264;80265;80266;86480;89245;90310;90311;95548	70;71;3021;3022;3023;3024;3025;6894;6895;9429;14470;17012;29479;29480;29481;51231;51232;64595;64596;64597;64598;64599;64600;68060;68061;68402;68403;68404;68405;82940;85852;89666;89667;89668;96609;99685;100906;100907;106765;106766	71;3023;6895;9429;14470;17012;29479;51231;64598;68060;68061;68402;82940;85852;89666;96609;99685;100906;106765			186				212
O00232	O00232	20	20	20	26S proteasome non-ATPase regulatory subunit 12	PSMD12	sp|O00232|PSD12_HUMAN 26S proteasome non-ATPase regulatory subunit 12 OS=Homo sapiens OX=9606 GN=PSMD12 PE=1 SV=3	1	20	20	20	20	20	20	41.7	41.7	41.7	52.904	456	456	12.2		1	1			3	1	7	7	1			4	3	1	1	2	2	2		1	3	1		0	267.54	29169000	35650000	33313000	39027000	33841000	43738000	53557000	37247000	38052000	32107000	41363000	39882000	33913000	37234000	29824000	41.7	4305400000	45				239	10234;11660;12744;16123;16445;17761;23598;23599;29370;32847;35130;38358;38359;39413;39435;52167;54752;56157;60276;60277	True;True;True;True;True;True;True;True;True;True;True;True;True;True;True;True;True;True;True;True	10744;12215;12216;13352;13353;16884;17214;18590;24702;24703;30759;34350;36751;40198;40199;40200;41517;41546;54860;54861;57563;59033;63337;63338;63339	17020;19187;19188;21005;21006;21007;21008;26381;26865;26866;28938;28939;38508;38509;38510;48443;53791;57526;57527;62982;62983;62984;62985;62986;62987;65231;65286;85303;85304;85305;85306;89423;91715;98499;98500;98501;98502;98503;98504;98505;98506	19031;21417;21418;23461;23462;23463;23464;29378;29924;29925;32227;32228;42856;42857;42858;42859;53989;59948;64110;64111;64112;70208;70209;70210;70211;70212;70213;70214;72750;72813;95297;95298;95299;95300;99904;102467;110087;110088;110089;110090;110091;110092;110093;110094;110095	19031;21418;23462;29378;29925;32228;42856;42858;53989;59948;64112;70211;70214;72750;72813;95299;99904;102467;110092;110093			187;188;189;190;191				16;60;177;326;451
O00233	O00233	11	11	11	26S proteasome non-ATPase regulatory subunit 9	PSMD9	sp|O00233|PSMD9_HUMAN 26S proteasome non-ATPase regulatory subunit 9 OS=Homo sapiens OX=9606 GN=PSMD9 PE=1 SV=3	1	11	11	11	11	11	11	40.8	40.8	40.8	24.682	223	223	15.2	1	1	1			1	1							1		1	4	2	3	1	1	1	2		0	281.13	16321000	20551000	18038000	20223000	15437000	26731000	27392000	18102000	18634000	12455000	24453000	23217000	17179000	18007000	13140000	40.8	6412400000	23				240	4509;9960;21787;21788;22364;25420;30299;33228;44681;44682;47562	True;True;True;True;True;True;True;True;True;True;True	4730;10437;10438;22799;22800;22801;23398;26626;31713;34752;47049;47050;50045	7388;16505;16506;16507;16508;16509;35578;35579;35580;36522;41638;41639;41640;49775;54466;54467;73414;73415;73416;77908;77909	8268;18453;18454;18455;18456;18457;18458;39625;39626;39627;40669;46426;46427;46428;55477;60703;60704;81904;81905;81906;81907;87008;87009	8268;18457;39625;39626;40669;46426;55477;60704;81904;81907;87009			192;193				52;112
O00244	O00244	6	6	6	Copper transport protein ATOX1	ATOX1	sp|O00244|ATOX1_HUMAN Copper transport protein ATOX1 OS=Homo sapiens OX=9606 GN=ATOX1 PE=1 SV=1	1	6	6	6	6	6	6	85.3	85.3	85.3	7.4016	68	68	13.3						1		1	1		2	2				1			1		2				0	123.21	3070000	4368000	2857400	3618800	2022400	4640100	5427300	2486000	2711300	1617900	3991500	3791300	2938900	3012400	1510200	85.3	1150400000	12				241	24810;33060;41479;55153;55810;60604	True;True;True;True;True;True	25979;25980;34572;43686;43687;57985;58673;63681	40576;40577;54143;68468;68469;68470;68471;90116;91188;99001;99002	45219;45220;60332;76351;76352;76353;76354;76355;100684;101891;110663;110664	45220;60332;76354;100684;101891;110664			194				10
O00255	O00255	3	3	3	Menin	MEN1	sp|O00255|MEN1_HUMAN Menin OS=Homo sapiens OX=9606 GN=MEN1 PE=1 SV=4	1	3	3	3	3	3	3	10.2	10.2	10.2	68.023	615	615	20.5																1				1			2		0	211.94	425490	560010	489930	419920	400490	695450	519390	377160	445750	233760	661290	551760	324820	426680	341940	10.2	221890000	6				242	11661;22313;23329	True;True;True	12217;23347;24423	19189;19190;36442;38101	21419;21420;21421;21422;40576;42404	21422;40576;42404
O00257	O00257	3	3	3	E3 SUMO-protein ligase CBX4	CBX4	sp|O00257|CBX4_HUMAN E3 SUMO-protein ligase CBX4 OS=Homo sapiens OX=9606 GN=CBX4 PE=1 SV=3	1	3	3	3	3	3	3	7.7	7.7	7.7	61.367	560	560	16.3					1																1		1		0	4.6532	66154	96110	85739	76935	60919	116620	125970	67292	60895	75329	108290	95924	70213	66066	50232	7.7	21267000	3				243	29389;46501;49933	True;True;True	30778;48947;52541	48463;76275;81796	54009;85163;91372	54009;85163;91372
O00264	O00264	13	13	12	Membrane-associated progesterone receptor component 1	PGRMC1	sp|O00264|PGRC1_HUMAN Membrane-associated progesterone receptor component 1 OS=Homo sapiens OX=9606 GN=PGRMC1 PE=1 SV=3	1	13	13	12	13	13	12	49.7	49.7	45.1	21.671	195	195	13	1		1	3	1		1	1		1			2	2	2	1			1	1		2	2	1	0	202.88	14425000	16302000	19542000	21921000	20863000	23213000	28627000	20907000	22607000	19414000	20948000	23600000	23905000	25132000	18936000	49.7	4599200000	26				244	8575;8576;13181;13182;18261;20603;22122;27669;29159;29847;34399;45255;45449	True;True;True;True;True;True;True;True;True;True;True;True;True	8998;8999;13803;13804;19110;21558;23149;28973;28974;30542;31247;35968;47641;47848	14244;14245;21669;21670;29750;29751;33530;33531;33532;36115;45559;45560;45561;48107;48108;48109;48110;48111;49101;56320;74325;74675;74676	15962;15963;24185;24186;24187;24188;33142;33143;37343;37344;37345;40222;50778;50779;50780;53611;53612;53613;53614;53615;54738;62770;62771;82917;83314;83315	15962;15963;24186;24188;33143;37345;40222;50778;53613;54738;62770;82917;83314			195	56;57			91	57;181
O00267	O00267	28	28	28	Transcription elongation factor SPT5	SUPT5H	sp|O00267|SPT5H_HUMAN Transcription elongation factor SPT5 OS=Homo sapiens OX=9606 GN=SUPT5H PE=1 SV=1	1	28	28	28	28	28	28	33.9	33.9	33.9	121	1087	1087	10.9	4	3	1	1	4		2	4	4		1	1		1	2	2			4	1	3	1	1	1	0	323.31	30763000	37227000	27491000	33472000	29293000	44684000	45985000	26989000	30528000	29183000	43820000	32529000	25047000	28773000	23802000	33.9	4581400000	45				245	9795;10000;10390;11014;11327;12188;16313;18155;18336;24563;24571;24803;25357;26412;27783;33334;41765;45277;49242;51714;53986;54082;54112;56199;56889;57016;58587;59580	True;True;True;True;True;True;True;True;True;True;True;True;True;True;True;True;True;True;True;True;True;True;True;True;True;True;True;True	10269;10488;10906;10907;11542;11872;12770;17076;19001;19187;25716;25724;25971;26552;27674;29092;34865;43990;47664;51808;54387;56766;56862;56895;56896;59077;59800;59931;61586;62619	16191;16610;17256;17257;18180;18671;20073;26640;26641;26642;29592;29865;40160;40170;40566;41528;43514;45728;54617;68911;68912;68913;74358;80686;84551;88256;88388;88389;88442;88443;88444;88445;88446;88447;91780;91781;92921;93144;95759;95760;97398	18105;18579;19290;19291;20308;20845;22419;29671;29672;29673;29674;29675;32969;33265;44727;44739;45206;45207;46304;48535;50964;60870;76839;76840;76841;82953;90140;94467;98586;98739;98740;98799;98800;98801;98802;98803;98804;102537;102538;103823;103824;104087;106993;106994;108829	18105;18579;19291;20308;20845;22419;29672;32969;33265;44727;44739;45207;46304;48535;50964;60870;76839;82953;90140;94467;98586;98740;98800;102537;103823;104087;106993;108829			196;197	58			142;786	666
O00268	O00268	3	3	3	Transcription initiation factor TFIID subunit 4	TAF4	sp|O00268|TAF4_HUMAN Transcription initiation factor TFIID subunit 4 OS=Homo sapiens OX=9606 GN=TAF4 PE=1 SV=2	1	3	3	3	3	3	3	3.4	3.4	3.4	110.11	1085	1085	12.2			1								1	1											1		0	30.942	962720	1269900	956040	1033400	926810	1750800	1539600	785890	954650	700170	1489400	1216000	751230	814610	735170	3.4	119040000	4				246	15238;28585;44433	True;True;True	15935;29942;46791	24986;47097;47098;73020	27847;52500;52501;81443	27847;52500;81443
O00273	O00273	13	13	13	DNA fragmentation factor subunit alpha	DFFA	sp|O00273|DFFA_HUMAN DNA fragmentation factor subunit alpha OS=Homo sapiens OX=9606 GN=DFFA PE=1 SV=1	1	13	13	13	13	13	13	54.4	54.4	54.4	36.521	331	331	10.4			2	4	1		1			1				1	2		1	1		1			1		0	275.51	9375600	11230000	9290600	9881000	7776200	15873000	15675000	8665000	9489700	7482500	14474000	14280000	8271000	9507600	7148600	54.4	3397200000	17				247	319;914;3349;5590;13445;16007;30927;35650;35848;38370;41825;41826;59892	True;True;True;True;True;True;True;True;True;True;True;True;True	334;951;3488;5870;14080;16759;32369;37289;37494;40212;40213;44050;44051;62942	484;485;1467;5400;9222;22104;26213;50673;58294;58639;58640;63011;63012;68989;68990;97894	535;536;1642;6077;10345;24693;29194;56483;64958;65351;65352;70243;70244;70245;76930;76931;109400	535;1642;6077;10345;24693;29194;56483;64958;65351;70243;76930;76931;109400			198				1
O00291	O00291	34	34	34	Huntingtin-interacting protein 1	HIP1	sp|O00291|HIP1_HUMAN Huntingtin-interacting protein 1 OS=Homo sapiens OX=9606 GN=HIP1 PE=1 SV=5	1	34	34	34	34	34	34	35.3	35.3	35.3	116.22	1037	1037	11.6	3	3	2	3	2	3	2	3	2	1		1	1	1		1	2				4	5	1	3	0	323.31	17080000	22702000	19353000	22730000	20049000	26426000	28425000	19877000	21168000	17163000	25048000	21734000	18151000	18613000	16850000	35.3	3073200000	50				248	1172;1635;2260;2261;2909;3004;4653;4785;4970;8693;10742;14068;14494;15010;15070;17005;21685;22154;24176;25878;43928;43929;43930;44992;45653;49529;50349;51678;52272;54257;57421;57422;61735;61787	True;True;True;True;True;True;True;True;True;True;True;True;True;True;True;True;True;True;True;True;True;True;True;True;True;True;True;True;True;True;True;True;True;True	1220;1699;2352;2353;3032;3133;4881;5019;5212;9121;11266;14731;15170;15700;15763;17799;22694;23182;25309;27118;46269;46270;46271;47369;48058;52104;52976;54352;54970;57044;60360;60361;64863;64918	1892;1893;2629;3635;3636;4708;4869;4870;7625;7867;8182;14434;17765;17766;23155;23156;23792;24620;24621;24715;27735;35374;36159;36160;39488;42657;72274;72275;72276;72277;73932;74974;81114;81115;82430;84500;84501;85496;88654;93840;93841;100897;100976	2128;2129;2130;2131;2940;4078;4079;5293;5478;5479;8531;8820;9181;16166;16167;19861;19862;25842;25843;26533;27440;27441;27552;30889;30890;39396;40271;40272;43969;47594;47595;80615;80616;80617;80618;80619;82474;83670;83671;90608;90609;92091;94407;94408;95517;99032;104866;104867;112809;112896	2131;2940;4078;4079;5293;5478;8531;8820;9181;16166;19862;25842;26533;27440;27552;30889;39396;40271;43969;47595;80615;80617;80619;82474;83670;90609;92091;94408;95517;99032;104866;104867;112809;112896			199				753
O00299	O00299	15	15	15	Chloride intracellular channel protein 1	CLIC1	sp|O00299|CLIC1_HUMAN Chloride intracellular channel protein 1 OS=Homo sapiens OX=9606 GN=CLIC1 PE=1 SV=4	1	15	15	15	15	15	15	67.6	67.6	67.6	26.922	241	241	14.1	1		1				2	3	3			1	2	1	4	4	2	4	5	2	1				0	323.31	54307000	64636000	54206000	58558000	42342000	88310000	86519000	47333000	54291000	35111000	76432000	68188000	42900000	48979000	36938000	67.6	23267000000	43				249	1511;1512;2536;12634;18852;21176;24352;26912;31297;33407;40973;57348;57349;61408;61409	True;True;True;True;True;True;True;True;True;True;True;True;True;True;True	1571;1572;2646;13239;19720;22159;25493;28188;32749;34942;43162;60282;60283;64510;64511	2426;2427;2428;4108;20835;30665;30666;30667;30668;30669;30670;30671;34513;39780;39781;39782;44294;51212;51213;51214;51215;51216;54731;54732;67707;93717;93718;93719;93720;100300;100301;100302;100303;100304;100305;100306	2714;2715;2716;2717;4600;23276;23277;34146;34147;34148;34149;34150;34151;34152;34153;34154;38430;44298;44299;44300;49385;57091;57092;57093;57094;57095;60998;60999;75510;104735;104736;104737;104738;104739;104740;112119;112120;112121;112122;112123;112124;112125;112126	2714;2717;4600;23277;34147;38430;44298;49385;57093;60999;75510;104736;104739;112121;112123
O00303	O00303	13	13	13	Eukaryotic translation initiation factor 3 subunit F	EIF3F	sp|O00303|EIF3F_HUMAN Eukaryotic translation initiation factor 3 subunit F OS=Homo sapiens OX=9606 GN=EIF3F PE=1 SV=1	1	13	13	13	13	13	13	40.1	40.1	40.1	37.563	357	357	13.9							1	1	1	1		1	3	3	3	4	3	1							0	279.39	26308000	28383000	25880000	28585000	24118000	40441000	34750000	22267000	25555000	22541000	37540000	26612000	20093000	22553000	19491000	40.1	10255000000	26				250	6906;12083;18950;31105;33454;33455;40575;40576;53832;56968;56978;58855;60513	True;True;True;True;True;True;True;True;True;True;True;True;True	7256;7257;12660;19822;32552;34989;34990;42753;42754;56595;56596;59881;59891;61863;63585	11501;11502;11503;19921;19922;19923;19924;30813;50925;54797;54798;54799;54800;67125;67126;67127;87994;87995;93052;93067;96174;98863	12899;12900;12901;22243;22244;22245;22246;22247;22248;34307;56772;61072;61073;61074;61075;74852;74853;74854;98291;98292;103971;103990;107448;107449;110508;110509	12900;22245;34307;56772;61072;61075;74852;74854;98292;103971;103990;107449;110509			200;201				221;231
O00305	O00305	1	1	1	Voltage-dependent L-type calcium channel subunit beta-4	CACNB4	sp|O00305|CACB4_HUMAN Voltage-dependent L-type calcium channel subunit beta-4 OS=Homo sapiens OX=9606 GN=CACNB4 PE=1 SV=2	1	1	1	1	1	1	1	1.5	1.5	1.5	58.169	520	520	14														1											1	-2	518400	573040	453120	527990	599150	673080	670940	498430	567450	501110	642070	475770	583290	611450	463330	1.5	129240000	1	+			251	39226	TRUE	41280	64804	72260	72260		18				1
O00308	O00308	2	2	2	NEDD4-like E3 ubiquitin-protein ligase WWP2	WWP2	sp|O00308|WWP2_HUMAN NEDD4-like E3 ubiquitin-protein ligase WWP2 OS=Homo sapiens OX=9606 GN=WWP2 PE=1 SV=2	1	2	2	2	2	2	2	2.3	2.3	2.3	98.911	870	870	22.5																						1	1		0	4.7585	332400	369960	191670	240230	266240	478470	552630	231570	203970	276000	453900	327040	253380	179570	206120	2.3	17211000	2				252	24141;54796	True;True	25272;57607	39435;89481	43905;99969	43905;99969				59				211
O00327	O00327	1	1	1	Aryl hydrocarbon receptor nuclear translocator-like protein 1	ARNTL	sp|O00327|BMAL1_HUMAN Aryl hydrocarbon receptor nuclear translocator-like protein 1 OS=Homo sapiens OX=9606 GN=ARNTL PE=1 SV=2	1	1	1	1	1	1	1	1.8	1.8	1.8	68.761	626	626	3			1																						0	7.7347	0	0	0	0	0	0	0	0	0	0	0	0	0	0	0	1.8	0	1				253	16103	TRUE	16861	26351	29347	29347
O00330	O00330	11	11	11	Pyruvate dehydrogenase protein X component, mitochondrial	PDHX	sp|O00330|ODPX_HUMAN Pyruvate dehydrogenase protein X component, mitochondrial OS=Homo sapiens OX=9606 GN=PDHX PE=1 SV=3	1	11	11	11	11	11	11	25.1	25.1	25.1	54.122	501	501	8.33		1	1	1	2	1	1			1	3	2	2												0	207.66	7179500	9511300	8931300	10183000	9022900	11122000	9535000	8143600	8886400	5895200	9992900	9007300	7112500	7601200	7073700	25.1	807810000	18				254	4424;13592;21896;22404;29200;29703;36685;43288;43648;51355;59309	True;True;True;True;True;True;True;True;True;True;True	4642;14237;22915;23440;30584;31099;38357;45578;45967;54020;62339	7249;22365;35782;36573;48168;48902;59902;59903;71223;71825;83951;83952;83953;83954;96933	8119;24987;39849;40726;53674;54512;66738;66739;79429;80111;93788;93789;93790;93791;93792;93793;108313;108314	8119;24987;39849;40726;53674;54512;66739;79429;80111;93788;108314
O00370	O00370	1	1	1	LINE-1 retrotransposable element ORF2 protein;Reverse transcriptase;Endonuclease		sp|O00370|LORF2_HUMAN LINE-1 retrotransposable element ORF2 protein OS=Homo sapiens OX=9606 PE=1 SV=1	1	1	1	1	1	1	1	0.6	0.6	0.6	149.01	1275	1275	10										1															1	-2	244300	448690	340710	308740	399490	416460	511890	329090	326320	244240	341670	456360	294990	346830	303930	0.6	169670000	1	+			255	9537	TRUE	9996	15755	17624	17624				1757				785
O00399	O00399	2	2	2	Dynactin subunit 6	DCTN6	sp|O00399|DCTN6_HUMAN Dynactin subunit 6 OS=Homo sapiens OX=9606 GN=DCTN6 PE=1 SV=1	1	2	2	2	2	2	2	13.7	13.7	13.7	20.747	190	190	10				1												1									0.0010769	2.7697	1817000	2373600	2271300	2044900	1806100	2536300	1886000	2003300	2014300	870680	2275900	2373500	1918600	2874500	1624800	13.7	914780000	2				256	20683;58543	True;True	21639;61542	33648;95689	37470;106917	37470;106917
O00400	O00400	4	4	4	Acetyl-coenzyme A transporter 1	SLC33A1	sp|O00400|ACATN_HUMAN Acetyl-coenzyme A transporter 1 OS=Homo sapiens OX=9606 GN=SLC33A1 PE=1 SV=1	1	4	4	4	4	4	4	9.1	9.1	9.1	60.908	549	549	7.4			2		1	1														1					0	10.386	865140	991630	926390	1281000	1125400	1311800	1563500	1002300	1145500	1071700	1170100	909230	701400	797020	893640	9.1	53385000	6				257	11981;37102;48362;53999	True;True;True;True	12551;38794;50892;56779	19755;60580;79207;88279;88280	22060;67495;88486;98612;98613;98614	22060;67495;88486;98612
O00401	O00401	3	3	3	Neural Wiskott-Aldrich syndrome protein	WASL	sp|O00401|WASL_HUMAN Neural Wiskott-Aldrich syndrome protein OS=Homo sapiens OX=9606 GN=WASL PE=1 SV=2	1	3	3	3	3	3	3	5.3	5.3	5.3	54.826	505	505	14.7													1		1	1									0	5.5654	7880300	9169300	7807100	7993100	7313300	10793000	10328000	8010200	7160400	5473200	10972000	8877800	7449700	7164600	6343800	5.3	396870000	4				258	480;6609;29583	True;True;True	498;6948;30976	763;10940;48741	860;861;12263;54322	861;12263;54322
O00410	O00410	28	28	26	Importin-5	IPO5	sp|O00410|IPO5_HUMAN Importin-5 OS=Homo sapiens OX=9606 GN=IPO5 PE=1 SV=4	1	28	28	26	28	28	26	36.8	36.8	35.1	123.63	1097	1097	13.9			1	3			3	4	2	3	2	2	5	4	5	3	4	3	4	2	1	1	3	1	0	323.31	74850000	76607000	63151000	88911000	63338000	114030000	105360000	67970000	74269000	56032000	99975000	66073000	51760000	61290000	53670000	36.8	18085000000	60				259	2920;3212;7251;11638;13214;15740;18897;24860;25123;26747;31002;31884;34920;37245;38817;40360;46367;49614;52060;53295;54350;55358;55781;56865;57085;58354;58687;60379	True;True;True;True;True;True;True;True;True;True;True;True;True;True;True;True;True;True;True;True;True;True;True;True;True;True;True;True	3043;3044;3349;7618;7619;12190;13838;16486;19769;26033;26308;28019;32448;33358;33359;36529;38942;38943;40770;40771;42516;48810;52189;54744;56034;57141;57142;58200;58201;58644;59776;60007;61349;61689;63444	4721;4722;5184;5185;5186;12101;12102;12103;12104;19156;21709;25825;30741;40645;40646;41115;44004;50780;52230;52231;52232;52233;57152;60797;60798;60799;63918;63919;63920;66710;76085;76086;76087;76088;76089;81242;81243;85124;85125;85126;87158;88792;88793;90447;90448;90449;91134;91135;91136;92880;93288;95422;95423;95424;95918;98648	5309;5310;5834;5835;5836;5837;13579;13580;13581;13582;21379;21380;24229;28765;34228;34229;45298;45299;45835;49066;56605;58229;58230;58231;58232;63690;67741;67742;67743;71257;71258;71259;71260;74385;84942;84943;84944;84945;84946;90746;90747;95103;95104;95105;97370;99191;99192;101069;101070;101071;101831;101832;101833;103776;104256;106626;106627;106628;107169;110259	5310;5835;13580;21380;24229;28765;34228;45299;45835;49066;56605;58230;63690;67741;71260;74385;84943;90746;95105;97370;99191;101070;101832;103776;104256;106628;107169;110259			202;203;204;205;206;207;208;209				176;181;274;358;594;727;770;780
O00411	O00411	12	12	12	DNA-directed RNA polymerase, mitochondrial	POLRMT	sp|O00411|RPOM_HUMAN DNA-directed RNA polymerase, mitochondrial OS=Homo sapiens OX=9606 GN=POLRMT PE=1 SV=2	1	12	12	12	12	12	12	17.6	17.6	17.6	138.62	1230	1230	13.3					2	1		3	2		1	1			1				1	1	1		2	1	0	323.31	4590300	5523800	4937300	4947800	5039900	6685500	6808200	4980800	4611800	4322900	6455300	5392400	4776000	4763700	4263400	17.6	1031500000	18				260	5312;8110;10821;11378;15100;15364;33471;33988;36360;41827;43406;43601	True;True;True;True;True;True;True;True;True;True;True;True	5570;8515;11348;11925;15793;16083;35006;35538;38018;44052;45704;45913	8734;13511;17882;18752;24762;24763;24764;25213;54817;54818;55621;59382;68991;68992;68993;71408;71733	9790;9791;15156;19981;20937;27602;27603;27604;28100;61095;61096;61986;66171;76932;76933;76934;79636;80010	9791;15156;19981;20937;27604;28100;61095;61986;66171;76932;79636;80010
O00418	O00418	4	4	4	Eukaryotic elongation factor 2 kinase	EEF2K	sp|O00418|EF2K_HUMAN Eukaryotic elongation factor 2 kinase OS=Homo sapiens OX=9606 GN=EEF2K PE=1 SV=2	1	4	4	4	4	4	4	7.2	7.2	7.2	82.143	725	725	8.75	1		1									1							1						0	26.499	667770	832570	383330	463990	542320	839320	998770	407450	427550	487450	877740	825320	367490	404440	424600	7.2	401950000	4				261	1969;8130;37899;61499	True;True;True;True	2045;8535;39631;64616	3141;13537;61977;100486	3523;15186;69077;112335	3523;15186;69077;112335	75;76	19;20			134;142	133;143
O00422	O00422	9	9	9	Histone deacetylase complex subunit SAP18	SAP18	sp|O00422|SAP18_HUMAN Histone deacetylase complex subunit SAP18 OS=Homo sapiens OX=9606 GN=SAP18 PE=1 SV=1	1	9	9	9	9	9	9	51.6	51.6	51.6	17.561	153	153	13.1			1	1			1						3			3		1	2						0	142.92	18232000	22391000	18059000	19437000	17989000	25335000	23286000	17335000	17388000	12882000	22911000	19443000	17620000	17505000	13682000	51.6	3323300000	13				262	13856;15190;17748;17749;19300;22845;23833;29969;52287	True;True;True;True;True;True;True;True;True	14513;15883;18577;18578;20192;23917;24944;31370;31371;54986	22789;24905;24906;28922;28923;31360;37320;38889;38890;49274;49275;85518	25445;27754;27755;32209;32210;34923;41554;43287;43288;54927;54928;54929;95544	25445;27754;32209;32210;34923;41554;43288;54929;95544			210				120
O00423	O00423	10	10	10	Echinoderm microtubule-associated protein-like 1	EML1	sp|O00423|EMAL1_HUMAN Echinoderm microtubule-associated protein-like 1 OS=Homo sapiens OX=9606 GN=EML1 PE=1 SV=3	1	10	10	10	10	10	10	16.2	16.2	16.2	89.86	815	815	11.6			2	1			1	1	2		1	1							1	1			2		0	155.32	3145300	4593200	3582900	4024800	3264500	4557500	4700500	3820100	3566400	2656900	4485000	4265700	3530300	3610400	2589500	16.2	464430000	14				263	7650;10413;16856;26133;27139;34703;44903;46007;52524;58477	True;True;True;True;True;True;True;True;True;True	8034;10930;17646;27382;28425;36281;47279;48427;55230;61474	12728;12729;17294;27516;27517;43065;44658;56763;73787;75520;75521;85881;95594	14281;14282;19332;30653;30654;48050;49771;49772;63253;82312;84279;84280;95945;106813	14281;19332;30653;48050;49772;63253;82312;84280;95945;106813
O00425	O00425	20	17	16	Insulin-like growth factor 2 mRNA-binding protein 3	IGF2BP3	sp|O00425|IF2B3_HUMAN Insulin-like growth factor 2 mRNA-binding protein 3 OS=Homo sapiens OX=9606 GN=IGF2BP3 PE=1 SV=2	1	20	17	16	20	17	16	38.3	35.1	33.3	63.704	579	579	11		2		1	1	2	1	3	3				1	2		2	2	1			1		1		0	185.78	10823000	14718000	13291000	15195000	12777000	18163000	19525000	12837000	14512000	10642000	15948000	15769000	11644000	13774000	11391000	38.3	2761500000	24				264	1487;2839;10406;12844;15471;19596;22838;26081;27351;27420;28194;28859;29723;30076;34781;37631;42616;43014;55088;55760	True;True;True;True;False;True;True;True;True;False;True;True;False;True;True;True;True;True;True;True	1547;2958;10923;13454;16211;20503;23909;27327;28644;28714;29542;30229;31120;31482;36361;39338;44878;44879;45291;57916;58621;58622	2387;4592;17277;21140;25442;31881;37304;42976;45038;45159;45160;46518;47579;48925;49444;56874;61467;70197;70198;70774;90006;90007;90008;91101;91102;91103;91104	2673;5158;19312;23607;28350;35513;41535;47952;50197;50338;50339;51847;53032;54537;55110;55111;63376;68488;78297;78298;78942;100563;100564;100565;101797;101798;101799;101800	2673;5158;19312;23607;28350;35513;41535;47952;50197;50338;51847;53032;54537;55110;63376;68488;78297;78942;100563;101800			211	60			158	184
O00429	O00429	37	37	37	Dynamin-1-like protein	DNM1L	sp|O00429|DNM1L_HUMAN Dynamin-1-like protein OS=Homo sapiens OX=9606 GN=DNM1L PE=1 SV=2	1	37	37	37	37	37	37	52.2	52.2	52.2	81.876	736	736	14.8	2	2		1	2	1	1	1	1		2	2	5	5	5	3	3	2	1	3	4	1	4	4	0	323.31	46970000	57735000	47289000	59747000	50198000	68917000	74765000	46711000	53640000	47002000	65060000	49928000	43667000	49356000	40211000	52.2	11814000000	62				265	1502;3939;6493;7752;8178;9009;10925;11602;14979;14980;17273;21585;24335;25463;26258;27267;30981;31233;33090;33344;37728;37729;38120;40147;41127;45918;47189;50363;50364;50790;50791;51028;51843;54536;58286;58317;58318	True;True;True;True;True;True;True;True;True;True;True;True;True;True;True;True;True;True;True;True;True;True;True;True;True;True;True;True;True;True;True;True;True;True;True;True;True	1562;4103;6828;8140;8583;9454;11453;12153;15669;15670;18086;22590;25476;26671;27513;28559;32426;32685;34603;34875;39440;39441;39900;42298;43321;48337;49659;52990;52991;53435;53436;53437;53686;54521;57335;61280;61311;61312	2413;6333;10766;12914;12915;13602;14966;18048;18049;18050;19098;24564;24565;28185;35226;35227;39754;39755;39756;41701;43273;44870;44871;44872;44873;50748;51116;54189;54628;54629;61612;61613;61614;61615;62437;62438;66396;67939;75395;75396;77321;82457;82458;83096;83097;83098;83099;83100;83101;83447;84787;89067;95319;95372;95373	2701;7090;12073;14496;14497;15255;16774;20163;20164;20165;20166;20167;21314;27377;27378;31401;39223;39224;44269;44270;44271;46495;46496;48275;50003;50004;50005;50006;50007;56566;56984;60382;60882;60883;68648;68649;68650;68651;68652;69594;69595;74042;75768;84136;84137;84138;86349;92119;92120;92832;92833;92834;92835;92836;92837;92838;93214;94736;99493;106515;106574;106575	2701;7090;12073;14497;15255;16774;20165;21314;27377;27378;31401;39224;44271;46496;48275;50004;56566;56984;60382;60882;68648;68651;69594;74042;75768;84136;86349;92119;92120;92836;92837;93214;94736;99493;106515;106574;106575			212;213				1;706
O00442	O00442	5	5	5	RNA 3-terminal phosphate cyclase	RTCA	sp|O00442|RTCA_HUMAN RNA 3-terminal phosphate cyclase OS=Homo sapiens OX=9606 GN=RTCA PE=1 SV=1	1	5	5	5	5	5	5	19.7	19.7	19.7	39.336	366	366	14.4											1	1	2	2	1								1		0	41.499	2667400	3679300	3362500	3320600	2774700	3935300	4414000	3098600	3211600	2542200	3569000	3703900	3075300	3272800	2422500	19.7	385290000	11				266	2133;9401;9957;18498;56313	True;True;True;True;True	2218;9856;10434;19356;59192	3404;3405;3406;15545;15546;16501;30132;91961	3819;3820;3821;17397;17398;17399;18449;33563;102734;102735;102736	3820;17397;18449;33563;102734
O00443	O00443	14	14	14	Phosphatidylinositol 4-phosphate 3-kinase C2 domain-containing subunit alpha	PIK3C2A	sp|O00443|P3C2A_HUMAN Phosphatidylinositol 4-phosphate 3-kinase C2 domain-containing subunit alpha OS=Homo sapiens OX=9606 GN=PIK3C2A PE=1 SV=2	1	14	14	14	14	14	14	9.5	9.5	9.5	190.68	1686	1686	8.73	1	1	2	1		3	1	1	1						2								2		0	100.92	4206600	4582200	4129600	4900800	4779400	5806800	5681800	4476700	4789700	3781400	5563200	4363900	3970800	4140900	3823300	9.5	439070000	16				267	4947;8020;13407;21015;26246;34088;34413;36880;45134;48715;49563;50186;52010;52659	True;True;True;True;True;True;True;True;True;True;True;True;True;True	5189;8423;14040;21984;27499;35640;35983;38565;47517;51259;52137;52807;54692;55373	8150;13386;22054;34212;43248;55777;56354;56355;60230;74152;79764;81158;82200;85044;86111	9148;15019;24635;38091;48248;62156;62809;62810;67108;82721;89110;89111;90654;91838;95014;96201	9148;15019;24635;38091;48248;62156;62809;67108;82721;89110;90654;91838;95014;96201
O00458	O00458	2	2	2	Interferon-related developmental regulator 1	IFRD1	sp|O00458|IFRD1_HUMAN Interferon-related developmental regulator 1 OS=Homo sapiens OX=9606 GN=IFRD1 PE=1 SV=4	1	2	2	2	2	2	2	8.2	8.2	8.2	50.268	451	451	9.67				1	1															1					0	69.857	23933	24175	15860	15050	18413	43203	32887	25488	18421	17602	35131	18065	23856	21376	19963	8.2	94932000	4				268	6310;23700	True;True	6634;24807	10415;38673;38674	11678;43042;43043;43044	11678;43042
O00461	O00461	10	10	10	Golgi integral membrane protein 4	GOLIM4	sp|O00461|GOLI4_HUMAN Golgi integral membrane protein 4 OS=Homo sapiens OX=9606 GN=GOLIM4 PE=1 SV=1	1	10	10	10	10	10	10	19.3	19.3	19.3	81.879	696	696	8.57	1	2	1	2			1				3	1		1			1				1				0	181.81	3885400	4564800	3926700	5203500	4589000	6539100	5970300	3649000	4904900	4153400	5938600	4730400	3389800	4243800	3977700	19.3	2663200000	16				269	2736;17175;17176;31799;40396;40590;41690;42725;50340;61694	True;True;True;True;True;True;True;True;True;True	2850;17981;17982;33273;42554;42768;43910;44994;52967;64821	4430;28012;28013;28014;28015;52115;66758;66759;66760;67142;68777;70362;82419;100840	4978;4979;31209;31210;31211;31212;58097;74435;74436;74437;74870;76686;78485;92079;112741;112742	4978;31209;31210;58097;74436;74870;76686;78485;92079;112742
O00468	O00468	23	23	23	Agrin;Agrin N-terminal 110 kDa subunit;Agrin C-terminal 110 kDa subunit;Agrin C-terminal 90 kDa fragment;Agrin C-terminal 22 kDa fragment	AGRN	sp|O00468|AGRIN_HUMAN Agrin OS=Homo sapiens OX=9606 GN=AGRN PE=1 SV=6	1	23	23	23	23	23	23	18.8	18.8	18.8	217.32	2068	2068	9.62	1	4	1			2	2	2	1	3			2	2			1					2	1		0	323.31	4053100	6630300	5857400	5529000	4557900	6413200	8370300	5507200	5462200	4581900	5818000	8867900	5189300	5910200	4029200	18.8	889970000	25				270	3656;10292;11596;11677;13468;15827;20177;21238;26675;29780;30857;34133;40298;45344;47784;48656;49973;49974;54165;55806;57671;58989;59452	True;True;True;True;True;True;True;True;True;True;True;True;True;True;True;True;True;True;True;True;True;True;True	3808;10805;12147;12234;14103;16574;21116;22225;27946;31177;32294;35688;42454;47734;50278;51199;52582;52583;56950;58669;60619;62002;62488	5889;17099;19092;19212;22141;25949;32854;34620;43894;49008;49009;50569;55869;66623;74458;78246;79677;81873;81874;88522;91181;94229;96375;97194	6607;19120;21307;21447;24735;24736;28903;36600;38554;48944;54631;54632;56371;62251;74289;83066;87382;89019;91466;91467;98884;101884;105293;107670;108603	6607;19120;21307;21447;24736;28903;36600;38554;48944;54631;56371;62251;74289;83066;87382;89019;91466;91467;98884;101884;105293;107670;108603			214				904
O00469	O00469	27	27	27	Procollagen-lysine,2-oxoglutarate 5-dioxygenase 2	PLOD2	sp|O00469|PLOD2_HUMAN Procollagen-lysine,2-oxoglutarate 5-dioxygenase 2 OS=Homo sapiens OX=9606 GN=PLOD2 PE=1 SV=2	1	27	27	27	27	27	27	44.4	44.4	44.4	84.685	737	737	12.1	1	1	2			3	2	3	3		1	1	6	2	4	4	2	2				1	1	1	0	323.31	43785000	65518000	44421000	56976000	48883000	61122000	86104000	46228000	48083000	47365000	62465000	52487000	41250000	41644000	38111000	44.4	10937000000	42				271	909;7069;9302;20974;21258;26728;27098;27619;27620;28604;29072;29153;36780;37532;40543;44662;47652;49503;56343;56743;57510;57511;59392;59765;61043;61374;61622	True;True;True;True;True;True;True;True;True;True;True;True;True;True;True;True;True;True;True;True;True;True;True;True;True;True;True	946;7428;9754;21941;22245;28000;28383;28921;28922;29962;30452;30536;38456;39237;42712;47029;50137;52077;59225;59646;59647;60453;60454;62427;62814;64135;64475;64745	1461;11839;15391;34140;34646;34647;43980;44591;45493;45494;47127;47959;47960;47961;48098;48099;48100;60062;61316;67044;67045;73386;78037;78038;81079;92015;92679;92680;92681;93978;93979;93980;93981;93982;97079;97711;99696;99697;100249;100727	1635;13281;13282;17229;38016;38584;38585;49040;49700;50708;50709;52536;53449;53450;53451;53601;53602;53603;66921;68320;74754;74755;81874;87149;87150;90573;102794;102795;103544;103545;103546;105017;105018;105019;105020;105021;108475;109186;111455;111456;112063;112609	1635;13282;17229;38016;38585;49040;49700;50708;50709;52536;53451;53601;66921;68320;74755;81874;87149;90573;102795;103546;105018;105019;108475;109186;111456;112063;112609			215				461
O00470;O14770	O00470;O14770	1;1	1;1	1;1	Homeobox protein Meis1;Homeobox protein Meis2	MEIS1;MEIS2	sp|O00470|MEIS1_HUMAN Homeobox protein Meis1 OS=Homo sapiens OX=9606 GN=MEIS1 PE=1 SV=1;sp|O14770|MEIS2_HUMAN Homeobox protein Meis2 OS=Homo sapiens OX=9606 GN=MEIS2 PE=1 SV=2	2	1	1	1	1	1	1	2.8	2.8	2.8	43.016	390	390;477	3			1																						0.0022546	2.2505	52962	62437	48163	63262	52748	89878	83945	43820	47999	32730	76485	53769	48545	43639	40140	2.8	10560000	1				272	56768	TRUE	59673	92717	103590	103590
O00471	O00471	13	13	13	Exocyst complex component 5	EXOC5	sp|O00471|EXOC5_HUMAN Exocyst complex component 5 OS=Homo sapiens OX=9606 GN=EXOC5 PE=1 SV=1	1	13	13	13	13	13	13	24.7	24.7	24.7	81.852	708	708	12.6	1		3	1			1							1		1	2	3	1		1	1			0	323.31	6794000	9207400	7957600	8432500	7682300	11136000	11828000	7658400	7885300	10337000	10336000	8522800	6960900	7379300	6464000	24.7	935080000	16				273	13875;25081;33421;34181;36183;36202;40119;41983;44649;44725;55808;60793;60991	True;True;True;True;True;True;True;True;True;True;True;True;True	14532;26263;34956;35741;37838;37858;42267;44215;47016;47094;58671;63874;64079	22827;41043;54753;55962;59119;59146;59147;66359;69228;73367;73488;73489;91184;91185;99283;99583	25487;45758;61023;62355;65883;65911;65912;74004;77209;81852;81985;81986;101887;101888;110982;111325	25487;45758;61023;62355;65883;65912;74004;77209;81852;81986;101888;110982;111325
O00472	O00472	2	2	2	RNA polymerase II elongation factor ELL2	ELL2	sp|O00472|ELL2_HUMAN RNA polymerase II elongation factor ELL2 OS=Homo sapiens OX=9606 GN=ELL2 PE=1 SV=2	1	2	2	2	2	2	2	3.6	3.6	3.6	72.324	640	640	18.5														1									1		0.0001621	4.4074	0	0	0	0	0	0	0	0	0	0	0	0	0	0	0	3.6	0	2				274	17957;56986	True;True	18795;59900	29285;93099	32628;104032	32628;104032
O00479	O00479	6	4	4	High mobility group nucleosome-binding domain-containing protein 4	HMGN4	sp|O00479|HMGN4_HUMAN High mobility group nucleosome-binding domain-containing protein 4 OS=Homo sapiens OX=9606 GN=HMGN4 PE=1 SV=3	1	6	4	4	6	4	4	45.6	34.4	34.4	9.5388	90	90	14.2									1	1	1									1	1				0	56.686	1452400	2213700	1934500	1917300	1466200	3080400	2464200	2766100	2403600	785120	2606500	4190000	2020600	2215600	1467000	45.6	252660000	5				275	1034;1580;21985;40850;40851;57167	True;True;False;True;True;False	1074;1641;23008;43036;43037;60092	1652;2543;35925;67533;67534;67535;93415	1845;2845;40008;75311;75312;75313;104394	1845;2845;40008;75311;75313;104394
O00483	O00483	4	4	4	Cytochrome c oxidase subunit NDUFA4	NDUFA4	sp|O00483|NDUA4_HUMAN Cytochrome c oxidase subunit NDUFA4 OS=Homo sapiens OX=9606 GN=NDUFA4 PE=1 SV=1	1	4	4	4	4	4	4	46.9	46.9	46.9	9.3697	81	81	19.2																2				1	1		1		0	24.348	5799300	8095500	5841200	7562300	6033600	9907300	11594000	6299800	6860900	5967000	7693300	7552500	5361200	5636500	4986300	46.9	1821800000	5				276	19903;31563;33205;40620	True;True;True;True	20828;33029;34727;42800	32383;51695;54419;54420;67185	36085;57627;60649;60650;74919	36085;57627;60650;74919
O00487	O00487	8	8	8	26S proteasome non-ATPase regulatory subunit 14	PSMD14	sp|O00487|PSDE_HUMAN 26S proteasome non-ATPase regulatory subunit 14 OS=Homo sapiens OX=9606 GN=PSMD14 PE=1 SV=1	1	8	8	8	8	8	8	31.9	31.9	31.9	34.577	310	310	19.9													1		1	3	1				1	1	1	5	0	87.974	14716000	16902000	16031000	20061000	15790000	19702000	23101000	16396000	16446000	12091000	20494000	14719000	12797000	13604000	12427000	31.9	1611100000	16				277	6230;15378;30509;33691;38745;39308;51769;56905	True;True;True;True;True;True;True;True	6547;16100;16101;31938;35231;40686;41381;54444;54445;59816	10266;10267;25232;25233;25234;25235;50074;55159;63779;64987;84635;84636;84637;92944	11516;11517;28121;28122;28123;28124;28125;55811;61473;61474;71107;72470;94561;94562;94563;103850	11517;28125;55811;61473;71107;72470;94561;103850			216;217				226;248
O00488	O00488	2	2	2	Zinc finger protein 593	ZNF593	sp|O00488|ZN593_HUMAN Zinc finger protein 593 OS=Homo sapiens OX=9606 GN=ZNF593 PE=1 SV=2	1	2	2	2	2	2	2	32.1	32.1	32.1	15.199	134	134	14.7	1																				1	1			0	55.777	469050	401030	217640	155800	225140	657730	628000	248150	170010	210090	633730	468360	275940	217510	155170	32.1	110550000	3				278	15089;43511	True;True	15782;45815	24741;24742;71577	27580;27581;79822	27581;79822
O00499;P49418	O00499	10;1	10;1	9;0	Myc box-dependent-interacting protein 1	BIN1	sp|O00499|BIN1_HUMAN Myc box-dependent-interacting protein 1 OS=Homo sapiens OX=9606 GN=BIN1 PE=1 SV=1	2	10	10	9	10	10	9	25.5	25.5	24.1	64.699	593	593;695	10.3		2	2	1				1	1	1	2					1		1					1	1	0	227.59	2511600	3075600	2921300	3288000	2498800	4127500	4006900	2843400	3057300	2329800	3679900	3456600	2681100	2840700	2118700	25.5	538470000	15				279	2266;5047;24169;25038;25995;35097;37076;56380;58075;58363	True;True;True;True;True;True;True;True;True;True	2358;5292;25302;26218;27236;36716;38767;59265;59266;61063;61358	3644;8302;39478;39479;40956;42832;57460;60542;92084;92085;92086;94978;95439;95440	4087;9314;43955;43956;45658;47796;64034;67456;102871;102872;102873;102874;106137;106644;106645	4087;9314;43955;45658;47796;64034;67456;102873;106137;106644			218				219
O00505	O00505	5	2	2	Importin subunit alpha-4	KPNA3	sp|O00505|IMA4_HUMAN Importin subunit alpha-4 OS=Homo sapiens OX=9606 GN=KPNA3 PE=1 SV=2	1	5	2	2	5	2	2	14.2	7.3	7.3	57.81	521	521	17.2																1	2	2							0	34.682	3274000	3842600	3929600	4351500	3514400	5052200	5018200	3590800	4572400	3299600	4455300	4536800	3054600	3546300	3290900	14.2	952850000	6				280	10762;11673;20497;34689;50060	True;False;False;False;True	11287;12230;21447;36267;52673	17796;17797;17798;19207;33364;33365;56745;56746;56747;82020;82021	19893;19894;19895;21442;37160;37161;63231;63232;63233;63234;91632;91633;91634	19893;21442;37161;63232;91633
O00506	O00506	4	1	1	Serine/threonine-protein kinase 25	STK25	sp|O00506|STK25_HUMAN Serine/threonine-protein kinase 25 OS=Homo sapiens OX=9606 GN=STK25 PE=1 SV=1	1	4	1	1	4	1	1	12.7	3.8	3.8	48.111	426	426	15															1										0.00031338	3.2991	1077700	1551400	1308500	1105100	854480	1858700	1792200	1118500	1052400	597950	1650600	1723600	1099800	1030200	731650	12.7	44208000	1				281	560;13073;31339;50247	False;False;False;True	585;13691;32792;52870	897;21494;21495;51288;51289;82291	1010;23991;23992;57175;57176;91938	1010;23991;57176;91938
O00541	O00541	21	21	21	Pescadillo homolog	1.00 PES	sp|O00541|PESC_HUMAN Pescadillo homolog OS=Homo sapiens OX=9606 GN=PES1 PE=1 SV=1	1	21	21	21	21	21	21	35.4	35.4	35.4	68.002	588	588	13.1		2	1	1		1	4	1	1		1		3	3	2	2			2	2	1	2	2		0	323.31	38465000	44950000	28723000	31529000	30445000	60456000	53785000	27716000	29324000	26021000	56347000	41480000	27934000	27771000	24358000	35.4	4618800000	34				282	2279;6798;10117;13171;14477;21981;23446;28852;30277;30383;31291;31301;31651;35726;36962;47963;48031;49063;52789;59635;59636	True;True;True;True;True;True;True;True;True;True;True;True;True;True;True;True;True;True;True;True;True	2372;2373;7141;10616;13793;15151;23004;24544;30222;31689;31802;32743;32753;33121;37366;38649;50472;50542;51623;55505;62676;62677	3672;3673;3674;11230;16805;21654;23759;23760;23761;35917;35918;38271;38272;38273;47570;49744;49896;51204;51205;51224;51852;51853;58440;60375;78528;78620;78621;80341;86303;97486;97487	4118;4119;4120;12577;18795;24168;26497;26498;26499;39999;40000;40001;42587;42588;42589;53020;53021;55438;55612;57083;57084;57104;57806;57807;65144;67271;87694;87794;87795;87796;89754;96414;108924;108925	4119;12577;18795;24168;26499;40000;42588;53020;55438;55612;57084;57104;57806;65144;67271;87694;87795;89754;96414;108924;108925			219				273
O00555	O00555	1	1	1	Voltage-dependent P/Q-type calcium channel subunit alpha-1A	CACNA1A	sp|O00555|CAC1A_HUMAN Voltage-dependent P/Q-type calcium channel subunit alpha-1A OS=Homo sapiens OX=9606 GN=CACNA1A PE=1 SV=3	1	1	1	1	1	1	1	0.5	0.5	0.5	282.56	2506	2506	20																				1					1	-2	16910	40470	33032	12287	24001	35537	29118	23425	34905	21379	27025	37785	29766	22069	14084	0.5	38937000	1	+			283	41584	TRUE	43799	68624	76525	76525	77;78				884;889
O00559	O00559	1	1	1	Receptor-binding cancer antigen expressed on SiSo cells	EBAG9	sp|O00559|RCAS1_HUMAN Receptor-binding cancer antigen expressed on SiSo cells OS=Homo sapiens OX=9606 GN=EBAG9 PE=1 SV=1	1	1	1	1	1	1	1	8.9	8.9	8.9	24.377	213	213	5					1																				0.00031422	3.3775	139430	150420	135550	162740	136030	225010	256450	136460	158980	142180	202660	181540	134470	152360	121590	8.9	23598000	1				284	44480	TRUE	46838	73094	81552	81552
O00560	O00560	5	5	5	Syntenin-1	SDCBP	sp|O00560|SDCB1_HUMAN Syntenin-1 OS=Homo sapiens OX=9606 GN=SDCBP PE=1 SV=1	1	5	5	5	5	5	5	32.2	32.2	32.2	32.444	298	298	12.5										2	3	3			1		2								0	107.04	2355100	3160600	1700400	1589500	2112900	3594800	3143700	1524700	1532200	1332600	3316700	3008400	1473500	1359000	1724000	32.2	1217300000	12				285	18480;37672;39967;48623;49663	True;True;True;True;True	19337;39379;39380;42109;51164;52238	30103;30104;61517;61518;61519;61520;66107;66108;79629;81313;81314	33531;33532;68539;68540;68541;68542;73728;73729;88967;90826;90827;90828	33531;68540;73729;88967;90827			220				57
O00562;Q9BZ72	O00562	4;1	4;1	4;1	Membrane-associated phosphatidylinositol transfer protein 1	PITPNM1	sp|O00562|PITM1_HUMAN Membrane-associated phosphatidylinositol transfer protein 1 OS=Homo sapiens OX=9606 GN=PITPNM1 PE=1 SV=4	2	4	4	4	4	4	4	4.4	4.4	4.4	134.85	1244	1244;1349	6.5	1	1	1																	1					0	35.229	1446300	2760700	2189000	1766800	1848000	2534700	2009600	2307100	1872700	780300	2277500	4123600	2794600	3603000	1660800	4.4	223600000	4				286	2217;5325;16418;21738	True;True;True;True	2307;5583;17186;22748	3569;8759;26821;35497	4007;9819;29876;39536	4007;9819;29876;39536
O00566	O00566	10	10	10	U3 small nucleolar ribonucleoprotein protein MPP10	MPHOSPH10	sp|O00566|MPP10_HUMAN U3 small nucleolar ribonucleoprotein protein MPP10 OS=Homo sapiens OX=9606 GN=MPHOSPH10 PE=1 SV=2	1	10	10	10	10	10	10	16.7	16.7	16.7	78.863	681	681	11.9			2	1			1	1	1		1	1	1	1			2	3	1						0	84.028	11735000	14898000	11122000	9064200	8422200	21529000	20872000	10394000	8518600	8054300	18652000	17323000	9535300	7701700	7080100	16.7	2066500000	16				287	12388;27011;28430;36351;37873;39065;46089;46244;51024;52016	True;True;True;True;True;True;True;True;True;True	12980;28289;29783;38009;39599;39600;41079;48510;48677;53681;54698	20432;44448;46872;46873;59367;59368;61916;61917;61918;61919;64479;75629;75893;83442;85051;85052	22831;49551;52250;52251;66153;66154;69008;69009;69010;69011;71885;84417;84717;93209;95021;95022	22831;49551;52250;66153;69011;71885;84417;84717;93209;95021			221				413
O00567	O00567	26	26	26	Nucleolar protein 56	NOP56	sp|O00567|NOP56_HUMAN Nucleolar protein 56 OS=Homo sapiens OX=9606 GN=NOP56 PE=1 SV=4	1	26	26	26	26	26	26	55.1	55.1	55.1	66.049	594	594	13.6		1	3	2	3	1				3			1	2	5	3	4	2	1	4	3	1	1		0	323.31	64104000	73553000	56910000	76346000	69126000	84411000	105560000	68797000	67530000	61215000	87984000	59418000	55971000	56755000	54632000	55.1	10197000000	48				288	2949;9132;12040;12835;14900;19473;22527;26269;26793;27233;30878;32308;33384;33514;36279;36280;37006;39209;43023;44363;45833;48096;48960;51259;59583;61565	True;True;True;True;True;True;True;True;True;True;True;True;True;True;True;True;True;True;True;True;True;True;True;True;True;True	3074;9580;12614;12615;13445;15587;20379;23566;27525;28066;28524;32315;33796;33797;34917;35049;37936;37937;38694;41260;45301;46718;48248;50607;51515;53922;62622;64684	4763;15150;19850;19851;19852;21129;24412;31705;36772;36773;36774;43293;43294;44076;44077;44078;44807;50597;52934;52935;54694;54881;54882;59264;59265;59266;60432;60433;60434;64776;70787;72920;75265;78707;80180;83804;97401;97402;100612;100613	5357;5358;16973;22162;22163;22164;22165;23596;27205;27206;35324;40947;40948;40949;48296;48297;49146;49147;49148;49935;56401;59008;59009;60956;60957;60958;60959;61164;61165;66044;66045;66046;67334;67335;67336;67337;72231;78957;81329;83996;87895;87896;89568;93623;108832;108833;112473;112474	5357;16973;22163;23596;27205;35324;40948;48297;49148;49935;56401;59009;60957;61165;66044;66045;67335;72231;78957;81329;83996;87896;89568;93623;108833;112473			222				425
O00571;Q9NQI0	O00571	49;2	49;2	15;0	ATP-dependent RNA helicase DDX3X	DDX3X	sp|O00571|DDX3X_HUMAN ATP-dependent RNA helicase DDX3X OS=Homo sapiens OX=9606 GN=DDX3X PE=1 SV=3	2	49	49	15	49	49	15	74.9	74.9	29.6	73.243	662	662;724	13.6	2	2	7	6	3	3	5			2	6	6	4	2	6	1	5	5	9	2	8	7	4	3	0	323.31	115110000	116230000	76238000	97132000	97644000	172450000	130840000	73939000	87913000	75843000	161860000	107650000	70625000	82743000	77255000	74.9	29723000000	114				289	8156;9266;9511;9655;9709;10458;10717;10777;11539;13987;14390;14391;19452;19987;20398;21072;22162;22163;24702;25741;25806;29049;29050;29853;32498;37053;38686;41503;42321;45024;45778;47378;47576;47577;48058;48582;50066;50700;56667;56714;58625;58626;59649;59650;60563;61431;61432;61433;61975	True;True;True;True;True;True;True;True;True;True;True;True;True;True;True;True;True;True;True;True;True;True;True;True;True;True;True;True;True;True;True;True;True;True;True;True;True;True;True;True;True;True;True;True;True;True;True;True;True	8561;9718;9970;10120;10177;10976;11239;11303;12090;14647;15062;15063;20355;20914;21345;22051;23190;23191;25860;26973;26974;27042;30426;30427;30428;31253;33991;38743;38744;40614;40615;43711;44570;44571;47402;48190;48191;49854;50058;50059;50569;51123;52679;53344;59567;59615;61624;61625;62691;62692;63637;64533;64534;64535;64536;64537;65110	13573;15349;15350;15713;15936;15937;16051;17354;17355;17356;17718;17719;17720;17818;19006;22999;23000;23001;23641;23642;23643;23644;31658;32512;32513;33219;34342;34343;36174;36175;36176;36177;40408;42407;42408;42532;42533;42534;42535;42536;42537;47916;47917;47918;47919;49110;49111;53219;53220;60504;60505;63676;63677;68501;69738;69739;69740;69741;73975;73976;75189;75190;77646;77930;77931;77932;78656;79573;79574;82032;82962;92560;92561;92634;92635;95815;95816;95817;95818;97508;97509;97510;97511;97512;98939;98940;100333;100334;100335;100336;100337;100338;100339;100340;100341;100342;100343;101268	15225;17181;17182;17582;17832;17833;17956;19400;19401;19402;19403;19404;19405;19406;19407;19408;19409;19812;19813;19814;19915;21212;25674;25675;25676;26371;26372;26373;26374;35270;36221;36222;37003;38249;38250;38251;40288;40289;40290;40291;45013;47311;47312;47455;47456;47457;47458;47459;47460;47461;53402;53403;53404;53405;53406;54747;54748;59316;59317;67413;67414;70993;70994;76388;76389;77781;77782;77783;77784;82518;82519;83911;83912;83913;86720;87031;87032;87033;87838;88904;88905;91646;92688;103411;103412;103493;103494;107057;107058;107059;107060;107061;108948;108949;108950;108951;108952;110592;110593;110594;112156;112157;112158;112159;112160;112161;112162;112163;112164;112165;112166;112167;112168;113238	15225;17181;17582;17832;17956;19401;19813;19915;21212;25675;26371;26373;35270;36221;37003;38250;40288;40291;45013;47312;47456;53404;53406;54747;59316;67414;70994;76388;77782;82519;83912;86720;87031;87033;87838;88904;91646;92688;103411;103494;107057;107061;108949;108951;110592;112157;112166;112167;113238			223;224;225;226;227;228;229				330;352;355;370;379;380;574
O00592	O00592	6	6	6	Podocalyxin	PODXL	sp|O00592|PODXL_HUMAN Podocalyxin OS=Homo sapiens OX=9606 GN=PODXL PE=1 SV=2	1	6	6	6	6	6	6	13.1	13.1	13.1	58.635	558	558	13.7					2						1		1				2	2	1						0	126.25	8368700	7350700	9245000	12139000	10454000	14939000	14628000	11138000	11891000	13054000	13255000	8922400	9741100	10075000	9573200	13.1	1354500000	9				290	5904;7079;9337;11893;14053;36699	True;True;True;True;True;True	6204;7438;9791;12462;14715;38371	9766;11851;15450;19623;19624;23134;23135;59922;59923	10950;13294;17292;21915;21916;25820;25821;66758;66759	10950;13294;17292;21916;25820;66759
O00622	O00622	12	12	12	Protein CYR61	CYR61	sp|O00622|CCN1_HUMAN CCN family member 1 OS=Homo sapiens OX=9606 GN=CCN1 PE=1 SV=1	1	12	12	12	12	12	12	35.7	35.7	35.7	42.026	381	381	13.8	1		1		1	1	1						1	1		1	2	1	3	2	1				0	265.65	10368000	14504000	54021000	10212000	10535000	17393000	19405000	48441000	10514000	8948000	15658000	15680000	38001000	9073200	9642400	35.7	3743800000	19				291	7005;7482;14678;19358;22194;29353;32751;43372;43373;46029;59135;60536	True;True;True;True;True;True;True;True;True;True;True;True	7360;7857;15359;20257;23222;30741;34251;45668;45669;48449;62157;63608	11707;12453;12454;24066;31503;31504;36220;48412;53612;71357;71358;71359;75552;75553;96624;98902;98903	13137;13965;13966;13967;26826;35091;35092;40337;53953;59737;79578;79579;79580;84334;84335;107952;110551;110552;110553	13137;13967;26826;35092;40337;53953;59737;79578;79580;84334;107952;110551
O00625	O00625	9	9	9	Pirin	PIR	sp|O00625|PIR_HUMAN Pirin OS=Homo sapiens OX=9606 GN=PIR PE=1 SV=1	1	9	9	9	9	9	9	42.1	42.1	42.1	32.113	290	290	15.6						2								1		3	2	2		1			1		0	250.34	20541000	30627000	22742000	23937000	18511000	35305000	42581000	21236000	23531000	16557000	31853000	36378000	21532000	21443000	15165000	42.1	4726800000	15				292	8862;21023;21838;38914;39362;47675;48688;54186;59117	True;True;True;True;True;True;True;True;True	9302;21993;22852;40895;41449;41450;50161;51231;56972;62136	14722;14723;34225;35678;35679;64111;65091;65092;78070;79720;88558;96591	16500;16501;38104;38105;39735;39736;39737;71474;72590;72591;72592;87183;89064;98922;107915	16500;38105;39735;71474;72592;87183;89064;98922;107915			230				126
O00629	O00629	11	11	8	Importin subunit alpha-3	KPNA4	sp|O00629|IMA3_HUMAN Importin subunit alpha-3 OS=Homo sapiens OX=9606 GN=KPNA4 PE=1 SV=1	1	11	11	8	11	11	8	34.5	34.5	27.6	57.886	521	521	14.7			2		4									1	2	1	1	1	2			3	3		0	323.31	17420000	21080000	19442000	21379000	16608000	22884000	21928000	16770000	18002000	15589000	24572000	20284000	14067000	15171000	13670000	34.5	4155700000	23				293	1230;11673;20497;26578;34374;34689;37801;41242;41289;48300;58485	True;True;True;True;True;True;True;True;True;True;True	1282;12230;21447;27844;35943;36267;39515;39516;43445;43495;50829;61483	1989;1990;19207;33364;33365;43750;43751;56281;56745;56746;56747;61778;61779;61780;61781;68115;68116;68192;79119;95603	2231;2232;21442;37160;37161;48789;48790;62725;63231;63232;63233;63234;68852;68853;68854;68855;75961;75962;76047;88386;88387;106826;106827	2232;21442;37161;48790;62725;63232;68855;75961;76047;88387;106826			231				441
O00635	O00635	2	2	2	E3 ubiquitin-protein ligase TRIM38	TRIM38	sp|O00635|TRI38_HUMAN E3 ubiquitin-protein ligase TRIM38 OS=Homo sapiens OX=9606 GN=TRIM38 PE=1 SV=1	1	2	2	2	2	2	2	3.7	3.7	3.7	53.415	465	465	20.5																				1	1				0.0018176	2.4128	694800	796530	1007000	623800	657360	1371200	1062300	597770	700220	509530	1065900	984190	732520	778010	706120	3.7	41967000	3				294	7559;43151	True;True	7938;45434	12604;71001	14132;14133;79190	14133;79190
O00743	O00743	12	12	12	Serine/threonine-protein phosphatase 6 catalytic subunit;Serine/threonine-protein phosphatase 6 catalytic subunit, N-terminally processed	PPP6C	sp|O00743|PPP6_HUMAN Serine/threonine-protein phosphatase 6 catalytic subunit OS=Homo sapiens OX=9606 GN=PPP6C PE=1 SV=1	1	12	12	12	12	12	12	45.2	45.2	45.2	35.144	305	305	11.8		1	2	1	1	1		1					3	2	1	1	1	1	1	1	1				0	148.41	23513000	29324000	26722000	27334000	23735000	32829000	28212000	23168000	24565000	16453000	32492000	31163000	24541000	29194000	20494000	45.2	3991000000	21				295	2741;4626;6512;7196;11240;20031;20091;37441;37865;52845;59137;61384	True;True;True;True;True;True;True;True;True;True;True;True	2855;4851;6847;7562;11783;20963;21026;39144;39590;55562;62159;64485	4435;4436;4437;7566;7567;10788;12029;18545;18546;32597;32598;32599;32700;61167;61906;86402;86403;96628;100262	4984;4985;4986;8462;8463;8464;12095;13497;20707;20708;36315;36316;36317;36433;36434;68153;68996;96524;96525;107956;112077	4985;8464;12095;13497;20707;36315;36433;68153;68996;96525;107956;112077
O00746	O00746	3	3	3	Nucleoside diphosphate kinase, mitochondrial	NME4	sp|O00746|NDKM_HUMAN Nucleoside diphosphate kinase, mitochondrial OS=Homo sapiens OX=9606 GN=NME4 PE=1 SV=1	1	3	3	3	3	3	3	20.3	20.3	20.3	20.658	187	187	17.2													2		1							1	1		0	96.549	2271300	2658200	2526500	3100900	2694300	3280300	2900000	2313800	2644000	3682600	3196600	2672400	2266300	2459900	2176900	20.3	304230000	7				296	4258;20505;53776	True;True;True	4451;4452;21455;56537	6942;6943;6944;33378;87888	7764;7765;7766;7767;7768;37174;98179	7764;37174;98179			232				123
O00750	O00750	1	1	1	Phosphatidylinositol 4-phosphate 3-kinase C2 domain-containing subunit beta	PIK3C2B	sp|O00750|P3C2B_HUMAN Phosphatidylinositol 4-phosphate 3-kinase C2 domain-containing subunit beta OS=Homo sapiens OX=9606 GN=PIK3C2B PE=1 SV=2	1	1	1	1	1	1	1	1	1	1	184.77	1634	1634	6						1																			0	7.2999	0	0	0	0	0	0	0	0	0	0	0	0	0	0	0	1	0	1				297	34350	TRUE	35918	56240	62676	62676
O00754	O00754	3	3	3	Lysosomal alpha-mannosidase;Lysosomal alpha-mannosidase A peptide;Lysosomal alpha-mannosidase B peptide;Lysosomal alpha-mannosidase C peptide;Lysosomal alpha-mannosidase D peptide;Lysosomal alpha-mannosidase E peptide	MAN2B1	sp|O00754|MA2B1_HUMAN Lysosomal alpha-mannosidase OS=Homo sapiens OX=9606 GN=MAN2B1 PE=1 SV=3	1	3	3	3	3	3	3	3.1	3.1	3.1	113.74	1011	1011	9.33						1	1								1										0.00031447	3.4034	1172400	1566200	1417400	1555800	1099200	2061000	1941800	1245700	1360400	1083100	1737000	1929700	1250600	1349700	1014700	3.1	155480000	3				298	20407;50029;59879	True;True;True	21354;52640;62929	33237;81959;97877	37022;91566;109375	37022;91566;109375
P09467;O00757	P09467;O00757	1;1	1;1	1;1	Fructose-1,6-bisphosphatase 1;Fructose-1,6-bisphosphatase isozyme 2	FBP1;FBP2	sp|P09467|F16P1_HUMAN Fructose-1,6-bisphosphatase 1 OS=Homo sapiens OX=9606 GN=FBP1 PE=1 SV=5;sp|O00757|F16P2_HUMAN Fructose-1,6-bisphosphatase isozyme 2 OS=Homo sapiens OX=9606 GN=FBP2 PE=1 SV=2	2	1	1	1	1	1	1	3.3	3.3	3.3	36.842	338	338;339	20																				1					0.00093023	2.9633	0	0	0	0	0	0	0	0	0	0	0	0	0	0	0	3.3	0	1				299	62042	TRUE	65180	101372	113352	113352
O00762	O00762	5	5	4	Ubiquitin-conjugating enzyme E2 C	UBE2C	sp|O00762|UBE2C_HUMAN Ubiquitin-conjugating enzyme E2 C OS=Homo sapiens OX=9606 GN=UBE2C PE=1 SV=1	1	5	5	4	4	4	4	25.1	25.1	24.6	19.652	179	179	15	1																		2		1				0	69.154	1302600	1084500	445230	527560	535020	2559100	1431400	423020	541800	413120	2395400	1165200	414890	415990	410630	24.6	137530000	4				300	5613;5614;21904;44875;61392	True;True;True;True;True	5895;22923;47250;64494	9256;35790;73742;100276	10382;39857;82264;112094	10382;39857;82264;112094
O00764	O00764	17	17	17	Pyridoxal kinase	PDXK	sp|O00764|PDXK_HUMAN Pyridoxal kinase OS=Homo sapiens OX=9606 GN=PDXK PE=1 SV=1	1	17	17	17	17	17	17	53.8	53.8	53.8	35.102	312	312	13.2			3	1		1	2	1	1	2	7	4	1	1	2	1	2	1	1	3	2			3	0	323.31	29816000	40502000	32488000	36640000	28293000	40505000	41136000	32614000	35307000	19686000	38313000	40985000	35487000	40178000	24664000	53.8	10168000000	43				301	754;4773;9002;23341;23342;23343;27058;30091;35075;37479;38166;39415;40644;45265;46184;57779;60644	True;True;True;True;True;True;True;True;True;True;True;True;True;True;True;True;True	787;5005;5006;9447;24435;24436;24437;28342;31497;36694;39183;39963;39964;41520;42824;47651;48612;48613;60731;63722	1204;7832;7833;7834;7835;7836;7837;7838;7839;7840;7841;7842;7843;14957;14958;38117;38118;38119;38120;44531;44532;49460;57432;61244;62586;62587;62588;62589;65236;67225;74339;74340;74341;75784;75785;75786;94402;94403;99060	1350;8777;8778;8779;8780;8781;8782;8783;8784;8785;8786;8787;8788;8789;8790;16763;16764;42420;42421;42422;42423;42424;49640;49641;55129;64004;64005;68242;69784;69785;69786;69787;72755;74961;82934;82935;82936;84585;84586;84587;105488;105489;110732	1350;8788;16763;42421;42423;42424;49640;55129;64004;68242;69786;72755;74961;82936;84585;105489;110732			233;234;235				1;216;287
O00767	O00767	2	2	2	Acyl-CoA desaturase	SCD	sp|O00767|ACOD_HUMAN Acyl-CoA desaturase OS=Homo sapiens OX=9606 GN=SCD PE=1 SV=2	1	2	2	2	2	2	2	10.6	10.6	10.6	41.522	359	359	21.7																					2		1		0	79.609	1029000	1007900	754230	573450	416850	1546000	1859500	891440	546830	337390	1460000	914040	785820	413110	348710	10.6	103840000	4				302	23766;41402	True;True	24876;43609	38783;38784;68356	43163;43164;76232;76233	43163;76233
O14495	O14495	1	1	1	Lipid phosphate phosphohydrolase 3	PPAP2B	sp|O14495|PLPP3_HUMAN Phospholipid phosphatase 3 OS=Homo sapiens OX=9606 GN=PLPP3 PE=1 SV=1	1	1	1	1	1	1	1	5.8	5.8	5.8	35.116	311	311	8.5								1	1																0	5.3481	134360	214540	211600	197120	197040	265270	252770	165920	189640	178550	247710	163640	193900	192700	184740	5.8	100210000	2				303	13935	TRUE	14593	22915;22916	25585;25586	25586
O14497	O14497	10	10	10	AT-rich interactive domain-containing protein 1A	ARID1A	sp|O14497|ARI1A_HUMAN AT-rich interactive domain-containing protein 1A OS=Homo sapiens OX=9606 GN=ARID1A PE=1 SV=3	1	10	10	10	10	10	10	8.2	8.2	8.2	242.04	2285	2285	9.31	2	2	1		1			1		2				1						1	1			1	0	176.99	2059900	2333100	1872300	2298000	1964200	3470200	3135300	1844000	2248000	1999500	3043100	2303000	1447600	1603900	1556300	8.2	509160000	15				304	81;655;9319;26861;27500;44434;48518;49920;55915;61220	True;True;True;True;True;True;True;True;True;True	83;682;9772;28137;28799;46792;51054;51055;52528;58782;64314	112;1042;1043;15418;44203;45296;73021;79470;79471;81770;81771;91352;100018	128;1167;1168;17258;49285;49286;50484;50485;81444;88787;88788;91339;91340;102065;111814	128;1167;17258;49285;50485;81444;88788;91339;102065;111814			236	61			362	363
O14511	O14511	1	1	1	Pro-neuregulin-2, membrane-bound isoform;Neuregulin-2	NRG2	sp|O14511|NRG2_HUMAN Pro-neuregulin-2, membrane-bound isoform OS=Homo sapiens OX=9606 GN=NRG2 PE=1 SV=1	1	1	1	1	1	1	1	1.2	1.2	1.2	91.678	850	850	14														1											1	-2	345970	430930	320210	315130	222500	499810	700300	325100	318630	254830	395070	428970	360660	284050	205690	1.2	443400000	1	+			305	153	TRUE	159	232	261	261	79;80				560;562
O14514	O14514	1	1	1	Brain-specific angiogenesis inhibitor 1	BAI1	sp|O14514|AGRB1_HUMAN Adhesion G protein-coupled receptor B1 OS=Homo sapiens OX=9606 GN=ADGRB1 PE=1 SV=2	1	1	1	1	1	1	1	0.9	0.9	0.9	173.5	1584	1584	20																				1					1	-2	0	0	0	0	0	0	0	0	0	0	0	0	0	0	0	0.9	0	1	+			306	54626	TRUE	57429	89189	99623	99623				62;63;64;65;66;1177;1178				320;321;322;324;326;329;330
O14519;O75956	O14519;O75956	2;2	2;2	2;2	Cyclin-dependent kinase 2-associated protein 1;Cyclin-dependent kinase 2-associated protein 2	CDK2AP1;CDK2AP2	sp|O14519|CDKA1_HUMAN Cyclin-dependent kinase 2-associated protein 1 OS=Homo sapiens OX=9606 GN=CDK2AP1 PE=1 SV=1;sp|O75956|CDKA2_HUMAN Cyclin-dependent kinase 2-associated protein 2 OS=Homo sapiens OX=9606 GN=CDK2AP2 PE=1 SV=1	2	2	2	2	2	2	2	9.6	9.6	9.6	12.365	115	115;126	15.3			1																		1	1			0	10.194	2108300	2075700	1249600	1369000	1208900	2874900	2760900	1592800	1277800	868570	2889300	1748500	1280700	1013300	928850	9.6	128660000	3				307	12318;12319	True;True	12905;12906	20312;20313;20314	22693;22694;22695	22693;22695
O14530	O14530	8	8	8	Thioredoxin domain-containing protein 9	TXNDC9	sp|O14530|TXND9_HUMAN Thioredoxin domain-containing protein 9 OS=Homo sapiens OX=9606 GN=TXNDC9 PE=1 SV=2	1	8	8	8	8	8	8	47.8	47.8	47.8	26.534	226	226	13.7							1			1			2	3	1	1					1				0	136.42	8493300	7694200	5843500	6192000	4695200	14072000	12159000	5762000	5925600	4305600	12980000	9368600	5367400	4766500	4038300	47.8	1040600000	10				308	16528;25162;29796;37103;38110;54241;57066;57411	True;True;True;True;True;True;True;True	17298;26349;31194;38795;39889;57028;59987;60350	26982;26983;41178;49037;60581;62422;88632;93256;93257;93825	30056;30057;45912;54663;67496;69579;99003;104219;104220;104851	30057;45912;54663;67496;69579;99003;104220;104851
O14531	O14531	3	2	2	Dihydropyrimidinase-related protein 4	DPYSL4	sp|O14531|DPYL4_HUMAN Dihydropyrimidinase-related protein 4 OS=Homo sapiens OX=9606 GN=DPYSL4 PE=1 SV=2	1	3	2	2	3	2	2	4.5	3.3	3.3	61.877	572	572	8			1										1												0.00092922	2.931	102320	124660	134010	141140	118850	171220	166250	119190	115560	125060	166960	138810	106330	121890	103680	4.5	7841600	2				309	24271;49835;55572	True;False;True	25411;52440;58422	39645;81642;81643;81644;90788	44148;91194;91195;91196;101446	44148;91195;101446
O14544	O14544	2	2	2	Suppressor of cytokine signaling 6	SOCS6	sp|O14544|SOCS6_HUMAN Suppressor of cytokine signaling 6 OS=Homo sapiens OX=9606 GN=SOCS6 PE=1 SV=2	1	2	2	2	2	2	2	7.1	7.1	7.1	59.527	535	535	7.5					1					1															0	80.393	207500	228360	143870	132770	99622	356150	304020	115430	113290	77875	317790	228900	123000	112730	85582	7.1	28922000	3				310	2578;10769	True;True	2690;11294	4173;17807	4678;4679;19904	4678;19904
O14545	O14545	7	7	6	TRAF-type zinc finger domain-containing protein 1	TRAFD1	sp|O14545|TRAD1_HUMAN TRAF-type zinc finger domain-containing protein 1 OS=Homo sapiens OX=9606 GN=TRAFD1 PE=1 SV=1	1	7	7	6	6	6	6	20.3	20.3	17.4	64.84	582	582	5.17			1		2	3																			0	179.65	1119500	1391000	760560	793960	808720	1938700	1056800	744580	742590	406620	1688600	1513100	720780	819480	595450	17.4	230780000	6				311	1538;1988;3899;19923;33884;40174;44016	True;True;True;True;True;True;True	2067;4062;20848;35433;42325;46360	3175;6267;32407;55474;66431;72401	3559;7022;36109;61826;74080;80755	3559;7022;36109;61826;74080;80755				67				327
O14548	O14548	3	3	3	Cytochrome c oxidase subunit 7A-related protein, mitochondrial	COX7A2L	sp|O14548|COX7R_HUMAN Cytochrome c oxidase subunit 7A-related protein, mitochondrial OS=Homo sapiens OX=9606 GN=COX7A2L PE=1 SV=2	1	3	3	3	3	3	3	25.4	25.4	25.4	12.615	114	114	12.2								1	1						1		1								0	20.915	2540200	3310700	3066100	3130600	3053500	4166800	4105400	2290600	2780600	2549500	3462800	2837200	2116000	2417300	2562100	25.4	231360000	5				312	1130;19451;36909	True;True;True	1177;20354;38594	1824;31657;60270;60271	2049;35269;67152;67153;67154	2049;35269;67154
O14562	O14562	6	6	6	Ubiquitin domain-containing protein UBFD1	UBFD1	sp|O14562|UBFD1_HUMAN Ubiquitin domain-containing protein UBFD1 OS=Homo sapiens OX=9606 GN=UBFD1 PE=1 SV=2	1	6	6	6	6	6	6	26.9	26.9	26.9	33.382	309	309	14.5								2	1						3		1	1		2					0	66.275	7899800	10173000	9549800	10388000	7099300	13153000	13219000	9699600	9658700	5997200	11677000	12167000	9221500	8916300	6218000	26.9	1305500000	11				313	19218;22059;23622;24791;27057;35357	True;True;True;True;True;True	20107;23086;24725;25957;28341;36983	31245;36027;36028;38545;38546;38547;40545;44530;57850;57851	34791;40125;40126;40127;42898;42899;42900;45184;49639;64468;64469	34791;40126;42900;45184;49639;64468
O14569	O14569	1	1	1	Cytochrome b561 domain-containing protein 2	CYB561D2	sp|O14569|C56D2_HUMAN Cytochrome b561 domain-containing protein 2 OS=Homo sapiens OX=9606 GN=CYB561D2 PE=1 SV=1	1	1	1	1	1	1	1	5.4	5.4	5.4	23.973	222	222	22																				1				1	0	35.614	494440	605070	517530	627170	599020	722630	781250	587830	647950	632360	698410	615780	541560	632150	493210	5.4	96397000	3				314	3994	TRUE	4159;4160	6408;6409	7176;7177;7178	7177
O14578	O14578	28	28	28	Citron Rho-interacting kinase	CIT	sp|O14578|CTRO_HUMAN Citron Rho-interacting kinase OS=Homo sapiens OX=9606 GN=CIT PE=1 SV=2	1	28	28	28	28	28	28	14.4	14.4	14.4	231.43	2027	2027	11.7	1	2	2	2	2	1	1		2	1	5	2	1				1	1	2	3		1	2	1	0	323.31	8675200	12094000	7653700	8275500	7549100	13758000	15788000	7107200	7805100	7317300	12598000	11759000	6544300	6919700	6245300	14.4	1389400000	34				315	3751;6826;12530;14048;15008;16013;16269;16721;16766;16767;29041;32555;34878;35767;36889;38228;38796;43105;43106;43524;45625;45802;51544;52539;52547;55704;58723;61510	True;True;True;True;True;True;True;True;True;True;True;True;True;True;True;True;True;True;True;True;True;True;True;True;True;True;True;True	3906;7174;13130;14710;15698;16766;17033;17502;17551;17552;30416;34052;36477;37411;38574;40042;40744;45385;45386;45828;48029;48216;54217;55246;55254;58562;61725;64627	6039;6040;11355;20665;23128;23129;24618;26220;26586;27259;27331;27332;27333;47880;47881;53325;57055;58523;60241;62724;63866;70917;70918;71594;74936;74937;75225;84248;85915;85929;91004;95969;100501	6771;6772;12733;23084;25814;25815;27438;29201;29609;30368;30448;30449;30450;53361;53362;59428;63589;63590;65230;67120;69928;71200;79097;79098;79845;83628;83629;83952;94119;95984;95999;101689;107229;112350	6771;12733;23084;25814;27438;29201;29609;30368;30449;30450;53362;59428;63589;65230;67120;69928;71200;79097;79098;79845;83629;83952;94119;95984;95999;101689;107229;112350			237	1179			1985	1964
O14579	O14579	9	9	9	Coatomer subunit epsilon	COPE	sp|O14579|COPE_HUMAN Coatomer subunit epsilon OS=Homo sapiens OX=9606 GN=COPE PE=1 SV=3	1	9	9	9	9	9	9	44.5	44.5	44.5	34.482	308	308	14.5				1	2					1			1			1	1			2	2	1			0	189.02	4160400	5642300	5049000	6367200	4443300	6196900	6838800	4746700	5099700	4632600	6165500	5270200	4208400	4765300	3768200	44.5	2450500000	14				316	3688;4647;7655;10679;15498;18595;36519;36520;38376	True;True;True;True;True;True;True;True;True	3840;4875;8039;11200;16238;19456;38184;38185;40220	5943;7618;7619;12734;17650;17651;25482;25483;30278;59649;59650;63021	6665;8523;8524;8525;14287;14288;19736;19737;28396;28397;33720;66469;66470;70255	6665;8525;14288;19737;28397;33720;66469;66470;70255
O14617	O14617	16	16	16	AP-3 complex subunit delta-1	AP3D1	sp|O14617|AP3D1_HUMAN AP-3 complex subunit delta-1 OS=Homo sapiens OX=9606 GN=AP3D1 PE=1 SV=1	1	16	16	16	16	16	16	15.9	15.9	15.9	130.16	1153	1153	11.1	1	2	2	1		1					1	1	3	4	2				1		1			1	0	295.06	6352000	7894700	6641500	8463900	6814500	9201200	11632000	7310700	7328900	6996500	8907600	7413100	6575400	6651700	5608100	15.9	1557500000	22				317	1582;5298;6362;6363;9622;9623;18164;21902;22635;27613;32270;35317;37554;41360;56034;61308	True;True;True;True;True;True;True;True;True;True;True;True;True;True;True;True	1643;5556;6690;6691;10084;10085;19010;22921;23682;28915;33757;36942;39259;43567;58904;64405	2545;8715;10541;10542;15883;15884;15885;29603;35788;36976;45482;45483;52886;57790;61347;61348;68299;68300;91532;100141;100142	2847;9769;11824;11825;17775;17776;17777;32980;39855;41171;50696;50697;50698;58955;64403;68354;68355;76164;76165;102264;111944;111945	2847;9769;11824;11825;17775;17777;32980;39855;41171;50697;58955;64403;68355;76165;102264;111944
O14618	O14618	6	6	6	Copper chaperone for superoxide dismutase	CCS	sp|O14618|CCS_HUMAN Copper chaperone for superoxide dismutase OS=Homo sapiens OX=9606 GN=CCS PE=1 SV=1	1	6	6	6	6	6	6	50.7	50.7	50.7	29.04	274	274	12.3										2	2	1	4	1	1										0	323.31	7872400	12838000	9883700	9933300	8058600	13097000	15993000	8733100	9671200	6588100	12760000	15483000	9572000	10569000	6887900	50.7	1540400000	16				318	5322;20555;22645;31320;49309;49474	True;True;True;True;True;True	5580;21506;23693;23694;32772;51879;52049	8754;8755;8756;33454;36991;36992;36993;51255;80821;80822;81041	9813;9814;9815;9816;37258;41188;41189;41190;41191;41192;57135;57136;90295;90296;90531;90532	9813;37258;41191;57136;90295;90532			238				78
O14639	O14639	8	8	8	Actin-binding LIM protein 1	ABLIM1	sp|O14639|ABLM1_HUMAN Actin-binding LIM protein 1 OS=Homo sapiens OX=9606 GN=ABLIM1 PE=1 SV=3	1	8	8	8	8	8	8	13.4	13.4	13.4	87.687	778	778	9	1	1	2	1											1					1				1	0	209.47	1556200	2288700	2113000	2314000	1819700	2579400	2852100	1850700	2101300	1573400	2390700	2237200	1665500	1770700	1569400	13.4	349530000	9				319	3126;3127;7220;26718;43422;51305;53724;57372	True;True;True;True;True;True;True;True	3260;3261;7587;27990;45722;53967;56483;60306	5065;5066;12064;43969;71445;83863;87804;93765	5697;5698;5699;13541;49029;79674;93694;98081;104788	5697;5698;13541;49029;79674;93694;98081;104788
O14640	O14640	1	1	1	Segment polarity protein dishevelled homolog DVL-1	DVL1	sp|O14640|DVL1_HUMAN Segment polarity protein dishevelled homolog DVL-1 OS=Homo sapiens OX=9606 GN=DVL1 PE=1 SV=2	1	1	1	1	1	1	1	4.6	4.6	4.6	75.186	695	695	6						1																			0	46.612	71326	80347	72452	75330	59100	94511	98897	83209	69722	41708	105570	84302	54045	57706	58263	4.6	11904000	2				320	59598	TRUE	62638	97432	108866;108867	108867
O14641	O14641	5	5	4	Segment polarity protein dishevelled homolog DVL-2	DVL2	sp|O14641|DVL2_HUMAN Segment polarity protein dishevelled homolog DVL-2 OS=Homo sapiens OX=9606 GN=DVL2 PE=1 SV=1	1	5	5	4	5	5	4	10.1	10.1	8.4	78.947	736	736	9.5		1		1	1								2							1					0	56.72	657020	849450	622340	338060	321430	968980	1032100	611720	371340	278080	905840	947390	639480	473950	307940	10.1	123350000	6				321	2555;19543;51561;57154;59599	True;True;True;True;True	2666;20450;54234;60078;62639	4134;31800;31801;84322;93393;97433	4630;35426;35427;94213;104368;108868	4630;35427;94213;104368;108868
O14646	O14646	21	21	19	Chromodomain-helicase-DNA-binding protein 1	CHD1	sp|O14646|CHD1_HUMAN Chromodomain-helicase-DNA-binding protein 1 OS=Homo sapiens OX=9606 GN=CHD1 PE=1 SV=2	1	21	21	19	21	21	19	14.3	14.3	13.5	196.69	1710	1710	10.9	3	1		1	1	1		3	3	1	3	5		2		1				1	1	2		1	0	282.99	11998000	13254000	10370000	12505000	11807000	19414000	15404000	10435000	12274000	9303400	17256000	12993000	9239100	10542000	9663200	14.3	1768600000	33				322	12015;14514;19598;21148;23781;26815;38684;39622;42295;42296;42922;43123;45038;46400;46903;48790;51037;55617;57206;60205;62194	True;True;True;True;True;True;True;True;True;True;True;True;True;True;True;True;True;True;True;True;True	12586;15190;20505;22130;24891;28089;40611;41758;44544;44545;45195;45404;47416;48845;49370;51339;53696;58470;60133;63266;65334	19811;23823;23824;31883;34463;38807;44118;63673;65643;69702;69703;69704;69705;69706;70634;70635;70941;70942;74003;76138;76139;76918;76919;79891;83461;90855;93479;98400;101638;101639	22121;26567;26568;35515;35516;38376;43194;43195;49188;70990;73215;77738;77739;77740;77741;77742;78787;78788;79122;79123;82549;85007;85008;85009;85910;85911;89249;93231;101519;104460;109969;113662;113663	22121;26568;35515;38376;43195;49188;70990;73215;77740;77742;78788;79122;82549;85008;85911;89249;93231;101519;104460;109969;113662			239;240	1758			1069;1073	823
O14647	O14647	9	7	7	Chromodomain-helicase-DNA-binding protein 2	CHD2	sp|O14647|CHD2_HUMAN Chromodomain-helicase-DNA-binding protein 2 OS=Homo sapiens OX=9606 GN=CHD2 PE=1 SV=2	1	9	7	7	9	7	7	6.6	5.8	5.8	211.34	1828	1828	10			1	1	1			1		1										2					0	101.23	1337300	1756000	1135800	1336000	1227200	2010600	2433700	1116500	1189800	1045600	1959100	1593800	942770	959750	970850	6.6	132270000	9				323	10187;19598;24047;29860;31449;41775;45038;51204;58849	True;False;True;True;True;True;False;True;True	10694;20505;25174;31260;32911;44000;47416;53863;61856	16947;31883;39260;49119;51498;68929;74003;83712;96166	18955;35515;35516;43712;54756;57414;57415;76858;76859;82549;93523;107439	18955;35515;43712;54756;57415;76858;82549;93523;107439
O14653	O14653	5	5	5	Golgi SNAP receptor complex member 2	GOSR2	sp|O14653|GOSR2_HUMAN Golgi SNAP receptor complex member 2 OS=Homo sapiens OX=9606 GN=GOSR2 PE=1 SV=2	1	5	5	5	5	5	5	35.8	35.8	35.8	24.775	212	212	6.88				2		3	2								1										0	151.34	1208300	1539200	1369500	1264100	1236200	1928300	1880000	1149200	1252900	1122700	1800600	1649000	1024200	1319100	1084300	35.8	514950000	10				324	16162;36108;44735;52776;56815	True;True;True;True;True	16924;37761;47104;55491;59722;59723	26441;58998;73501;86275;92795;92796;92797;92798	29443;65754;81999;82000;96382;96383;103682;103683;103684;103685	29443;65754;82000;96383;103685			241				137
O14656	O14656	4	4	4	Torsin-1A	TOR1A	sp|O14656|TOR1A_HUMAN Torsin-1A OS=Homo sapiens OX=9606 GN=TOR1A PE=1 SV=1	1	4	4	4	4	4	4	15.4	15.4	15.4	37.808	332	332	13.7							1	1	1				1									1	1		0	35.835	3092300	4310200	4279100	4924400	4993900	5463000	5950400	4630100	4452500	4412200	4965900	3835300	4105400	3904500	4074300	15.4	401930000	7				325	4245;9420;54999;55451	True;True;True;True	4435;9877;57823;58298	6891;15576;15577;89837;89838;90588	7710;7711;17430;17431;100370;100371;101222	7711;17431;100371;101222
O14657	O14657	2	2	2	Torsin-1B	TOR1B	sp|O14657|TOR1B_HUMAN Torsin-1B OS=Homo sapiens OX=9606 GN=TOR1B PE=1 SV=2	1	2	2	2	2	2	2	6.2	6.2	6.2	37.978	336	336	11.5						1											1								0	7.2851	404250	491390	348070	546830	604910	585860	674420	483110	448930	543140	608160	375150	360130	360760	399640	6.2	31505000	2				326	37689;55452	True;True	39397;58299	61537;90589	68563;101223	68563;101223
O14662	O14662	2	2	2	Syntaxin-16	STX16	sp|O14662|STX16_HUMAN Syntaxin-16 OS=Homo sapiens OX=9606 GN=STX16 PE=1 SV=3	1	2	2	2	2	2	2	11.4	11.4	11.4	37.031	325	325	15											1	1										1			0	5.6585	352910	453580	388550	424200	373530	571840	593100	412380	420460	410290	516050	446280	405560	382880	308070	11.4	45444000	3				327	50342;60312	True;True	52969;63376	82421;98561;98562	92081;110158;110159	92081;110159
O14672	O14672	16	16	16	Disintegrin and metalloproteinase domain-containing protein 10	ADAM10	sp|O14672|ADA10_HUMAN Disintegrin and metalloproteinase domain-containing protein 10 OS=Homo sapiens OX=9606 GN=ADAM10 PE=1 SV=1	1	16	16	16	16	16	16	29.9	29.9	29.9	84.141	748	748	13.3		2	1		1	1				1	1	2		1	1	2	2	2	1		1	1		1	0	301.66	10727000	16449000	14642000	14695000	14275000	15859000	17369000	14140000	13842000	11019000	15029000	17185000	11834000	14369000	12149000	29.9	2509700000	24				328	2832;6071;8332;8427;12220;14399;15549;18874;19477;25750;30807;37036;38061;41990;53238;60912	True;True;True;True;True;True;True;True;True;True;True;True;True;True;True;True	2951;6380;8741;8840;12803;15071;16289;19743;20383;26984;32243;38726;39834;44222;55975;63998	4583;10039;13869;14003;20138;23654;25552;30698;31710;31711;42421;50506;60482;60483;62344;62345;62346;69236;69237;87081;99479	5148;11262;15547;15548;15698;22490;26385;28470;34182;35329;35330;47325;56302;67390;67391;69495;69496;69497;77218;77219;77220;77221;97287;111207	5148;11262;15548;15698;22490;26385;28470;34182;35329;47325;56302;67390;69495;77221;97287;111207				68;1180;1181				214;215;216
O14678	O14678	2	2	2	ATP-binding cassette sub-family D member 4	ABCD4	sp|O14678|ABCD4_HUMAN Lysosomal cobalamin transporter ABCD4 OS=Homo sapiens OX=9606 GN=ABCD4 PE=1 SV=1	1	2	2	2	2	2	2	4.3	4.3	4.3	68.597	606	606	9					1								1												0	36.957	171940	207520	147450	196330	188600	203910	283260	171410	171560	187310	222650	168400	155520	156100	149070	4.3	18127000	2				329	17747;18872	True;True	18576;19741	28921;30696	32208;34180	32208;34180
O14683	O14683	2	2	2	Tumor protein p53-inducible protein 11	TP53I11	sp|O14683|P5I11_HUMAN Tumor protein p53-inducible protein 11 OS=Homo sapiens OX=9606 GN=TP53I11 PE=1 SV=2	1	2	2	2	2	2	2	13.2	13.2	13.2	21.054	189	189	9.67	1													2											0	108.7	981810	1153700	1104900	735160	558310	1790500	1210900	700290	725400	472740	1450900	1894100	746340	978690	613750	13.2	205540000	3				330	27588;30039	True;True	28890;31444	45449;45450;49386	50658;50659;55049	50658;55049				69				14
O14684	O14684	1	1	1	Prostaglandin E synthase	PTGES	sp|O14684|PTGES_HUMAN Prostaglandin E synthase OS=Homo sapiens OX=9606 GN=PTGES PE=1 SV=2	1	1	1	1	1	1	1	6.6	6.6	6.6	17.102	152	152	1	1																								0	7.3558	861610	1194700	870400	1171600	1518800	1151700	1609800	1097100	1169400	1316300	1086100	967940	1127100	1151600	1226600	6.6	495620000	1				331	1945	TRUE	2019	3100	3477	3477
O14686	O14686	4	4	4	Histone-lysine N-methyltransferase 2D	KMT2D	sp|O14686|KMT2D_HUMAN Histone-lysine N-methyltransferase 2D OS=Homo sapiens OX=9606 GN=KMT2D PE=1 SV=2	1	4	4	4	4	4	4	1.2	1.2	1.2	593.38	5537	5537	10.8	1					1							1										1		0	72.322	935750	808630	763900	952610	938370	1329800	1100100	1021500	1140300	824190	1223800	901420	757610	918620	761270	1.2	74862000	4				332	29881;35588;36293;56940	True;True;True;True	31282;37225;37951;59852	49155;58207;59289;92999	54794;64863;66070;103910	54794;64863;66070;103910
Q99666;O14715	Q99666;O14715	22;22	2;2	1;1	RANBP2-like and GRIP domain-containing protein 5/6;RANBP2-like and GRIP domain-containing protein 8	RGPD5;RGPD8	sp|Q99666|RGPD5_HUMAN RANBP2-like and GRIP domain-containing protein 5/6 OS=Homo sapiens OX=9606 GN=RGPD5 PE=1 SV=3;sp|O14715|RGPD8_HUMAN RANBP2-like and GRIP domain-containing protein 8 OS=Homo sapiens OX=9606 GN=RGPD8 PE=1 SV=2	2	22	2	1	22	2	1	11.8	1.2	0.7	198.92	1765	1765;1765	6		1								1															0.00016113	4.1861	219790	264190	218970	229300	225810	372380	370780	208960	248310	308650	359390	300790	183030	204710	183030	11.8	17325000	2				333	8115;13212;13755;17706;21157;27115;27750;32770;33843;39529;40914;40941;42997;45717;49869;49870;51295;51456;51513;51793;51794;54036	False;False;False;True;False;True;False;False;False;False;False;False;False;False;False;False;False;False;False;False;False;False	8520;13836;14408;18535;22139;28400;29059;34270;35392;41660;43100;43129;45273;48124;52475;52476;53957;54124;54185;54469;54470;56816	13519;21706;21707;22634;28863;34481;44623;45683;53637;55423;65493;67618;67653;70752;75091;75092;81700;81701;83849;84115;84207;84670;84671;84672;84673;88328	15164;24226;24227;25276;32146;38394;49732;50916;59766;61767;73048;75410;75451;78920;83800;83801;91260;91261;93677;93975;94076;94601;94602;94603;94604;98667	15164;24226;25276;32146;38394;49732;50916;59766;61767;73048;75410;75451;78920;83800;91260;91261;93677;93975;94076;94601;94604;98667
O14717	O14717	1	1	1	tRNA (cytosine(38)-C(5))-methyltransferase	TRDMT1	sp|O14717|TRDMT_HUMAN tRNA (cytosine(38)-C(5))-methyltransferase OS=Homo sapiens OX=9606 GN=TRDMT1 PE=1 SV=1	1	1	1	1	1	1	1	2.8	2.8	2.8	44.596	391	391	11.5											1	1													0.0074583	1.7391	765730	916270	1090000	854990	630050	1428700	1472600	596790	809400	490140	1168300	1053000	569750	663200	578090	2.8	300560000	2				334	30535	TRUE	31965	50112;50113	55855;55856	55856
O14727	O14727	2	2	2	Apoptotic protease-activating factor 1	APAF1	sp|O14727|APAF_HUMAN Apoptotic protease-activating factor 1 OS=Homo sapiens OX=9606 GN=APAF1 PE=1 SV=2	1	2	2	2	2	2	2	3.2	3.2	3.2	141.84	1248	1248	13.5				1																			1		0	29.101	309740	317870	234220	316790	236880	396090	459690	227320	261210	248660	402950	267640	205790	196790	201050	3.2	65862000	2				335	8588;53562	True;True	9013;56310	14275;87537	15993;97781	15993;97781
O14730	O14730	4	4	4	Serine/threonine-protein kinase RIO3	RIOK3	sp|O14730|RIOK3_HUMAN Serine/threonine-protein kinase RIO3 OS=Homo sapiens OX=9606 GN=RIOK3 PE=1 SV=2	1	4	4	4	4	4	4	9.4	9.4	9.4	59.092	519	519	9.5				1		1							1		1										0	12.355	176020	229520	231760	206020	188950	295320	301070	228190	192630	133410	243100	241960	204370	193830	157720	9.4	24038000	4				336	9226;29399;38040;41267	True;True;True;True	9676;30788;39805;43472	15293;48477;62276;68156	17123;54026;69417;76008	17123;54026;69417;76008
O14732	O14732	1	1	1	Inositol monophosphatase 2	IMPA2	sp|O14732|IMPA2_HUMAN Inositol monophosphatase 2 OS=Homo sapiens OX=9606 GN=IMPA2 PE=1 SV=1	1	1	1	1	1	1	1	4.2	4.2	4.2	31.321	288	288	8.5								1	1																0	11.955	357990	439320	275720	392250	299240	387680	675170	315350	402230	537480	430280	390260	269890	302830	283140	4.2	14897000	2				337	18655	TRUE	19517	30368;30369	33819;33820	33820
O14734	O14734	1	1	1	Acyl-coenzyme A thioesterase 8	ACOT8	sp|O14734|ACOT8_HUMAN Acyl-coenzyme A thioesterase 8 OS=Homo sapiens OX=9606 GN=ACOT8 PE=1 SV=1	1	1	1	1	1	1	1	5.6	5.6	5.6	35.914	319	319	5					1																				0.00031343	3.3016	43418	52152	37043	43406	43492	62343	65753	36584	55497	73269	50389	59775	60742	64413	40080	5.6	9500100	1				338	1146	TRUE	1192	1852	2082	2082
O14737	O14737	9	9	9	Programmed cell death protein 5	PDCD5	sp|O14737|PDCD5_HUMAN Programmed cell death protein 5 OS=Homo sapiens OX=9606 GN=PDCD5 PE=1 SV=3	1	9	9	9	9	9	9	53.6	53.6	53.6	14.285	125	125	14.4		3	1				1	1	1							2	3	5	3			1	1	1	0	39.96	29471000	30980000	28450000	37279000	24873000	49064000	44281000	27127000	34403000	23247000	44042000	36705000	27712000	32757000	21794000	53.6	10287000000	25				339	1084;1085;6335;24947;31106;31411;58716;58873;60945	True;True;True;True;True;True;True;True;True	1129;1130;6662;26124;32553;32867;61718;61883;64032	1758;1759;10497;10498;40800;40801;40802;50926;50927;50928;51423;51424;51425;51426;95957;95958;95959;96207;96208;96209;99525;99526;99527	1974;1975;11776;11777;45468;45469;45470;56773;56774;56775;57329;57330;57331;57332;107216;107217;107218;107219;107485;107486;107487;111259;111260;111261;111262	1974;1975;11776;45468;56773;57329;107219;107485;111259
O14744	O14744	18	18	18	Protein arginine N-methyltransferase 5;Protein arginine N-methyltransferase 5, N-terminally processed	PRMT5	sp|O14744|ANM5_HUMAN Protein arginine N-methyltransferase 5 OS=Homo sapiens OX=9606 GN=PRMT5 PE=1 SV=4	1	18	18	18	18	18	18	39.6	39.6	39.6	72.683	637	637	14		1		3	2	1	1	1					1		3				1	5	1	1	2	1	0	287.82	15716000	19756000	17909000	21826000	16748000	24943000	27544000	16350000	19179000	17987000	22970000	18916000	14241000	16252000	14384000	39.6	4047300000	27				340	530;1162;7380;7381;8277;9721;10448;12962;14125;17805;22995;24511;26156;29908;42509;45370;53386;58261	True;True;True;True;True;True;True;True;True;True;True;True;True;True;True;True;True;True	550;551;1210;7749;7750;8686;10191;10965;10966;13577;14790;18635;24072;25659;27405;31309;44765;47760;56127;61255	839;840;841;1881;12282;12283;13776;16073;16074;17338;17339;17340;21324;21325;23257;28997;37548;40038;43100;49198;70039;74492;87278;95279	948;949;950;2114;2115;13781;13782;13783;15448;17981;17982;19380;19381;19382;23809;23810;25951;32298;41805;44591;44592;48087;54843;78122;83104;97499;106472	948;2114;13781;13783;15448;17981;19381;23809;25951;32298;41805;44591;48087;54843;78122;83104;97499;106472			242;243;244				4;316;500
O14745	O14745	15	15	15	Na(+)/H(+) exchange regulatory cofactor NHE-RF1	SLC9A3R1	sp|O14745|NHRF1_HUMAN Na(+)/H(+) exchange regulatory cofactor NHE-RF1 OS=Homo sapiens OX=9606 GN=SLC9A3R1 PE=1 SV=4	1	15	15	15	15	15	15	47.5	47.5	47.5	38.868	358	358	11.6	1	1			1	3			1	1	1	1	1	3	1			1		1	1			1	0	226.55	17788000	19485000	16912000	18782000	14709000	30518000	24807000	16253000	19572000	12387000	28772000	23381000	16754000	18815000	12790000	47.5	3591000000	25				341	2422;2423;4836;4837;11936;22041;33318;34792;34794;37127;42682;46933;48969;51417;51418	True;True;True;True;True;True;True;True;True;True;True;True;True;True;True	2523;2524;5073;5074;12506;23067;34849;36374;36376;38819;44949;49400;51524;54084;54085	3910;3911;7954;7955;7956;7957;19695;36000;54594;56892;56894;60615;70300;76967;80189;80190;84058;84059;84060	4379;4380;8917;8918;8919;8920;8921;8922;8923;8924;21997;40095;60843;60844;63397;63399;67538;78415;85960;89578;89579;89580;93918;93919;93920	4379;4380;8920;8924;21997;40095;60843;63397;63399;67538;78415;85960;89580;93918;93920
O14757	O14757	1	1	1	Serine/threonine-protein kinase Chk1	CHEK1	sp|O14757|CHK1_HUMAN Serine/threonine-protein kinase Chk1 OS=Homo sapiens OX=9606 GN=CHEK1 PE=1 SV=2	1	1	1	1	1	1	1	3.2	3.2	3.2	54.433	476	476	20																				1					0.00031521	3.4664	275600	229110	200200	224750	175410	440200	348550	148530	174970	171190	373400	275520	188990	176700	130490	3.2	17419000	1				342	59192	TRUE	62215	96714	108056	108056
O14763	O14763	6	6	6	Tumor necrosis factor receptor superfamily member 10B	TNFRSF10B	sp|O14763|TR10B_HUMAN Tumor necrosis factor receptor superfamily member 10B OS=Homo sapiens OX=9606 GN=TNFRSF10B PE=1 SV=2	1	6	6	6	6	6	6	22.5	22.5	22.5	47.878	440	440	5.11	2		1	1		1	2	1	1																0	299.78	1156700	1632500	2121600	1911100	1853100	1854100	2303200	2219100	1800400	1683100	1789600	1673800	1947400	1539000	1596400	22.5	491880000	11				343	7055;8091;21712;34778;41111;56533	True;True;True;True;True;True	7410;8496;22721;36358;43305;59428	11784;13481;13482;13483;35448;35449;56870;67915;92344	13219;13220;15123;15124;15125;39483;39484;63372;75740;75741;103168	13219;15125;39484;63372;75740;103168
O14772	O14772	2	2	2	Fucose-1-phosphate guanylyltransferase	FPGT	sp|O14772|FPGT_HUMAN Fucose-1-phosphate guanylyltransferase OS=Homo sapiens OX=9606 GN=FPGT PE=1 SV=3	1	2	2	2	2	2	2	5.3	5.3	5.3	68.009	607	607	5				1		1																			0	12.807	196380	257340	216800	268130	247440	275910	354760	247750	261660	196530	275840	216350	200920	199450	165310	5.3	52047000	2				344	7672;38921	True;True	8056;40904	12758;64127	14315;71492	14315;71492	81	21		1182;1759	483	482		479;481
O14773	O14773	5	5	5	Tripeptidyl-peptidase 1	TPP1	sp|O14773|TPP1_HUMAN Tripeptidyl-peptidase 1 OS=Homo sapiens OX=9606 GN=TPP1 PE=1 SV=2	1	5	5	5	5	5	5	15.5	15.5	15.5	61.247	563	563	15											1	1	1	2			1	1			1				0	60.485	855490	1449100	1451600	1171600	991100	1290600	1360600	1170400	1212500	572030	1361200	1565900	1307000	1399300	927710	15.5	388810000	8				345	1245;32698;41693;58158;58246	True;True;True;True;True	1297;34196;43913;61150;61239	2006;53511;53512;68782;68783;95117;95118;95258	2250;59620;59621;76691;76692;106291;106292;106450	2250;59621;76691;106292;106450
O14775	O14775	1	1	1	Guanine nucleotide-binding protein subunit beta-5	GNB5	sp|O14775|GNB5_HUMAN Guanine nucleotide-binding protein subunit beta-5 OS=Homo sapiens OX=9606 GN=GNB5 PE=1 SV=2	1	1	1	1	1	1	1	4.8	4.8	4.8	43.566	395	395	6						2																			0	34.957	0	0	0	0	0	0	0	0	0	0	0	0	0	0	0	4.8	0	2				346	48371	TRUE	50902	79221;79222	88503;88504	88504
O14776	O14776	22	22	22	Transcription elongation regulator 1	TCERG1	sp|O14776|TCRG1_HUMAN Transcription elongation regulator 1 OS=Homo sapiens OX=9606 GN=TCERG1 PE=1 SV=2	1	22	22	22	22	22	22	17.6	17.6	17.6	123.9	1098	1098	12.4	1	1		1	2	1	2	3	3	3	2	2	1			1	2	3	2	3	1		2		0	323.31	30157000	35690000	27827000	32467000	28109000	44943000	48581000	28449000	28149000	27516000	41326000	33922000	27776000	26207000	22915000	17.6	5230100000	37				347	1807;3112;5906;6272;10455;11647;12576;21257;23014;23015;26427;32753;33724;33813;33814;36400;36401;45340;46864;53478;55356;61344	True;True;True;True;True;True;True;True;True;True;True;True;True;True;True;True;True;True;True;True;True;True	1878;3245;6206;6593;10973;12199;13176;22244;24094;24095;27689;34253;35267;35361;35362;38059;38060;47730;49328;56219;58198;64442	2896;5046;5047;9768;10353;10354;10355;17350;17351;19169;20734;34644;34645;37577;37578;37579;37580;43534;53614;53615;55213;55214;55373;55374;55375;55376;59453;59454;74453;76855;76856;76857;87399;87400;90444;100193	3247;5678;5679;10952;11611;11612;11613;19394;19395;21398;23157;38582;38583;41836;41837;41838;41839;48556;59739;59740;61531;61532;61711;61712;61713;61714;66252;66253;66254;83060;85839;85840;85841;97627;97628;101066;112000	3247;5678;10952;11613;19395;21398;23157;38583;41836;41837;48556;59740;61531;61711;61712;66253;66254;83060;85839;97627;101066;112000
O14777	O14777	1	1	1	Kinetochore protein NDC80 homolog	NDC80	sp|O14777|NDC80_HUMAN Kinetochore protein NDC80 homolog OS=Homo sapiens OX=9606 GN=NDC80 PE=1 SV=1	1	1	1	1	1	1	1	3.6	3.6	3.6	73.912	642	642	7							1																		0	30.972	30870	43904	37207	26673	22899	37459	37405	24054	27390	22793	34598	43432	26407	25155	27470	3.6	21317000	1				348	25260	TRUE	26450	41327	46072	46072
O14782;Q9P2E2	O14782	3;1	1;0	1;0	Kinesin-like protein KIF3C	KIF3C	sp|O14782|KIF3C_HUMAN Kinesin-like protein KIF3C OS=Homo sapiens OX=9606 GN=KIF3C PE=1 SV=3	2	3	1	1	3	1	1	4.2	1.6	1.6	89.425	793	793;1029	1	1																								0	7.9398	82512	62340	91826	45716	54359	114940	65778	45489	67416	47578	122870	84692	43227	59987	51154	4.2	4517300	1				349	6397;35056;50410	True;False;False	6727;36675;53040	10617;57402;82525	11910;63972;92196	11910;63972;92196
O14786	O14786	16	16	16	Neuropilin-1	NRP1	sp|O14786|NRP1_HUMAN Neuropilin-1 OS=Homo sapiens OX=9606 GN=NRP1 PE=1 SV=3	1	16	16	16	16	16	16	25.6	25.6	25.6	103.13	923	923	16.3				1		1				1	1	1	3		2	1			1		1	4	2	1	0	323.31	8241500	14935000	8602300	10046000	8438700	13360000	18069000	8267600	9077400	7431100	12513000	13685000	7121800	7997000	6888100	25.6	2007000000	21				350	7129;9306;13363;19783;19793;26094;26409;35148;35169;40460;48012;52657;52732;52892;60279;60625	True;True;True;True;True;True;True;True;True;True;True;True;True;True;True;True	7493;9759;13996;20704;20714;27340;27671;36769;36790;42624;50522;55371;55446;55609;63341;63703	11938;15397;21988;32174;32175;32176;32187;42995;43508;57546;57568;66874;78594;86108;86216;86469;98508;98509;99033;99034	13387;17235;24562;35841;35842;35843;35854;47974;48528;64133;64158;74565;87768;96198;96318;96596;110097;110098;110700;110701;110702	13387;17235;24562;35842;35854;47974;48528;64133;64158;74565;87768;96198;96318;96596;110097;110701
O14787	O14787	8	1	1	Transportin-2	TNPO2	sp|O14787|TNPO2_HUMAN Transportin-2 OS=Homo sapiens OX=9606 GN=TNPO2 PE=1 SV=3	1	8	1	1	8	1	1	10.1	1.7	1.7	101.39	897	897	6						1																			0	5.1642	62381	71531	76654	77011	55229	86368	109090	78364	66186	75840	84349	62925	64338	64016	62472	10.1	20519000	1				351	4126;33333;33940;40153;40154;42137;44413;49531	False;False;False;False;False;True;False;False	4298;34864;35490;42304;42305;44375;46769;52106	6649;6650;54616;55558;66403;66404;69457;72988;81117;81118	7444;7445;60869;61919;74049;74050;77469;81409;90611;90612	7445;60869;61919;74049;74050;77469;81409;90612			245				796
O14802	O14802	8	7	7	DNA-directed RNA polymerase III subunit RPC1	POLR3A	sp|O14802|RPC1_HUMAN DNA-directed RNA polymerase III subunit RPC1 OS=Homo sapiens OX=9606 GN=POLR3A PE=1 SV=2	1	8	7	7	8	7	7	7.5	6.8	6.8	155.64	1390	1390	10.3	1		1			1				1						2				1					0	43.107	2348400	3035700	2493200	2554400	2438300	3742100	3569700	2338100	2705100	1985400	3426200	3109200	2408400	2809000	2085300	7.5	331550000	7				352	1280;3072;9342;13342;25245;37354;49136;60847	True;True;True;False;True;True;True;True	1334;3202;9796;13971;26434;39054;51700;63931	2062;4971;15456;21940;41301;60998;80516;99374	2314;5591;17298;24510;46043;67970;89948;111084	2314;5591;17298;24510;46043;67970;89948;111084
O14817	O14817	4	4	4	Tetraspanin-4	TSPAN4	sp|O14817|TSN4_HUMAN Tetraspanin-4 OS=Homo sapiens OX=9606 GN=TSPAN4 PE=1 SV=1	1	4	4	4	4	4	4	17.2	17.2	17.2	26.118	238	238	12.4										2	1				1	1									0	32.525	2549700	3723300	3715100	4313300	3348900	3619800	4431200	4295600	3488000	3050600	3520100	3552500	3266400	3285700	2721500	17.2	287830000	6				353	4537;22321;60474;60475	True;True;True;True	4759;23355;63545;63546	7422;7423;36455;98807;98808	8304;8305;40592;110439;110440;110441	8304;40592;110439;110441
O14818;Q8TAA3	O14818	14;4	14;4	14;4	Proteasome subunit alpha type-7	PSMA7	sp|O14818|PSA7_HUMAN Proteasome subunit alpha type-7 OS=Homo sapiens OX=9606 GN=PSMA7 PE=1 SV=1	2	14	14	14	14	14	14	64.1	64.1	64.1	27.887	248	248;256	15.5			1	1	2								2	1	2	4	3	3	1	5	1	1			0	143.42	74150000	86999000	68443000	96619000	68173000	99001000	124830000	71012000	80173000	75151000	95270000	67203000	59222000	62902000	54662000	64.1	14873000000	32				354	3095;3783;9249;23363;26184;27700;30046;36961;37697;40073;41374;46250;51640;61992	True;True;True;True;True;True;True;True;True;True;True;True;True;True	3227;3938;9700;24460;27434;27435;29006;31451;38648;39407;42218;43581;48683;54314;65128	5014;5015;5016;6086;15328;38151;38152;43139;43140;43141;43142;43143;43144;45610;45611;49394;60373;60374;61556;66266;66267;68319;75901;75902;75903;84450;101296	5641;5642;5643;5644;6822;17159;42459;42460;48130;48131;48132;48133;48134;48135;48136;48137;50839;50840;55058;67269;67270;68586;73904;73905;76189;76190;84727;84728;84729;94354;113269;113270	5644;6822;17159;42459;48136;50839;55058;67270;68586;73904;76189;84727;94354;113270			246				71
O14828	O14828	10	10	10	Secretory carrier-associated membrane protein 3	SCAMP3	sp|O14828|SCAM3_HUMAN Secretory carrier-associated membrane protein 3 OS=Homo sapiens OX=9606 GN=SCAMP3 PE=1 SV=3	1	10	10	10	10	10	10	40.3	40.3	40.3	38.287	347	347	13.1				3	1		2			1						1	1	1	1	2		1	1		0	152.41	4881700	6693200	6821800	7383300	7384600	6968900	8790900	7333200	7080100	7086000	6794000	6320100	7627400	8787700	5195500	40.3	4101600000	16				355	5066;8679;15031;15842;16323;29438;30399;30704;44960;51963	True;True;True;True;True;True;True;True;True;True	5313;9107;15722;16589;17086;30828;31818;32139;47336;54645	8334;8335;14417;14418;24650;25968;26652;26653;26654;48531;49919;50364;73875;84977;84978	9351;9352;16148;16149;27475;28922;29685;29686;29687;54086;54087;55640;56142;82410;94942;94943	9352;16149;27475;28922;29685;54086;55640;56142;82410;94943
O14832	O14832	2	2	2	Phytanoyl-CoA dioxygenase, peroxisomal	PHYH	sp|O14832|PAHX_HUMAN Phytanoyl-CoA dioxygenase, peroxisomal OS=Homo sapiens OX=9606 GN=PHYH PE=1 SV=1	1	2	2	2	2	2	2	6.2	6.2	6.2	38.538	338	338	12		1																				1			0.0018146	2.368	278190	397900	294130	237810	231260	379490	452780	207270	228380	202190	340030	311580	213420	222850	192070	6.2	48814000	2				356	24027;58374	True;True	25154;61369	39227;95456	43676;106663	43676;106663
O14841	O14841	9	9	9	5-oxoprolinase	OPLAH	sp|O14841|OPLA_HUMAN 5-oxoprolinase OS=Homo sapiens OX=9606 GN=OPLAH PE=1 SV=3	1	9	9	9	9	9	9	13.4	13.4	13.4	137.46	1288	1288	14.9				1	1					2							1	1	1		1	1	1		0	227.7	2747300	5913100	3951100	4168000	3526800	4555600	7278700	3588100	4011400	2834200	4174500	5602800	3582100	3929200	2808800	13.4	524800000	10				357	2237;5140;12933;21662;23579;33394;34656;52811;60423	True;True;True;True;True;True;True;True;True	2328;5390;13546;22669;24683;34927;36234;55527;63488	3596;8440;8441;21271;35333;38477;54711;56703;86353;98713	4036;9462;9463;23750;39345;42821;60976;63186;96466;110329	4036;9463;23750;39345;42821;60976;63186;96466;110329
O14880	O14880	3	3	3	Microsomal glutathione S-transferase 3	MGST3	sp|O14880|MGST3_HUMAN Microsomal glutathione S-transferase 3 OS=Homo sapiens OX=9606 GN=MGST3 PE=1 SV=1	1	3	3	3	3	3	3	32.2	32.2	32.2	16.516	152	152	12.2						1				3			1	1			1	1							0	219.34	5829300	8638300	9469900	10904000	10855000	11295000	12138000	8454100	11259000	5858800	9534600	9839900	7847200	8920700	8788400	32.2	5338300000	11				358	2743;56339;61197	True;True;True	2857;59220;59221;64291	4439;4440;92005;92006;92007;92008;99976;99977	4989;4990;102782;102783;102784;102785;102786;102787;111766;111767;111768	4990;102786;111767			247				43
O14893	O14893	5	5	5	Gem-associated protein 2	GEMIN2	sp|O14893|GEMI2_HUMAN Gem-associated protein 2 OS=Homo sapiens OX=9606 GN=GEMIN2 PE=1 SV=1	1	5	5	5	5	5	5	25.4	25.4	25.4	31.585	280	280	8.86	1		1	1	2															1				1	0	44.532	556360	776810	654790	746070	669640	964050	1017800	629990	858890	594230	923230	803490	732400	833390	581420	25.4	116080000	9				359	34550;34551;50449;58443;60761	True;True;True;True;True	36124;36125;53080;61439;63839	56536;56537;56538;56539;82571;95547;99240	63000;63001;63002;63003;63004;63005;92245;106764;110934	63002;63005;92245;106764;110934
O14907	O14907	3	3	3	Tax1-binding protein 3	TAX1BP3	sp|O14907|TX1B3_HUMAN Tax1-binding protein 3 OS=Homo sapiens OX=9606 GN=TAX1BP3 PE=1 SV=2	1	3	3	3	3	3	3	21.8	21.8	21.8	13.735	124	124	9.25		1	1					2	2								1	1							0	11.506	9257400	11880000	11730000	11441000	8101300	17356000	14273000	7844800	10802000	6075400	14732000	14947000	8918000	10250000	7411200	21.8	2004000000	8				360	6560;51859;51860	True;True;True	6898;6899;54538;54539	10868;10869;10870;10871;84814;84815;84816;84817	12185;12186;12187;12188;94766;94767;94768;94769	12186;94766;94768			248				122
O14908	O14908	4	4	4	PDZ domain-containing protein GIPC1	GIPC1	sp|O14908|GIPC1_HUMAN PDZ domain-containing protein GIPC1 OS=Homo sapiens OX=9606 GN=GIPC1 PE=1 SV=2	1	4	4	4	4	4	4	20.7	20.7	20.7	36.049	333	333	16.5					1														1	1		1			0	12.753	1137800	1441200	1456900	1217700	1163800	1676000	1487100	1246900	1252500	679460	1615800	1809400	1152500	1226500	970750	20.7	111160000	4				361	10879;13460;22873;40655	True;True;True;True	11407;14095;23946;42835	17977;22127;37363;67244	20084;24717;41603;74983	20084;24717;41603;74983			249				177
O14920	O14920	6	6	6	Inhibitor of nuclear factor kappa-B kinase subunit beta	IKBKB	sp|O14920|IKKB_HUMAN Inhibitor of nuclear factor kappa-B kinase subunit beta OS=Homo sapiens OX=9606 GN=IKBKB PE=1 SV=1	1	6	6	6	6	6	6	12.2	12.2	12.2	86.563	756	756	13										1	2	1	1								1				0	32.481	2074800	3433100	3933800	3093700	2342200	3158800	3364500	2945200	2830900	1313900	2799400	3243400	2712300	2513300	1936500	12.2	278180000	6				362	9638;11247;28966;30734;33286;60034	True;True;True;True;True;True	10103;11790;30341;32169;34815;63086	15914;18555;47758;50406;54545;98135	17809;20718;53232;56187;60790;109668	17809;20718;53232;56187;60790;109668
O14921	O14921	1	1	1	Regulator of G-protein signaling 13	RGS13	sp|O14921|RGS13_HUMAN Regulator of G-protein signaling 13 OS=Homo sapiens OX=9606 GN=RGS13 PE=1 SV=1	1	1	1	1	1	1	1	4.4	4.4	4.4	19.135	159	159	1	1																								1	-2	0	0	0	0	0	0	0	0	0	0	0	0	0	0	0	4.4	0	1	+			363	37944	TRUE	39683	62058	69170	69170			250	70			11	16
O14924	O14924	1	1	1	Regulator of G-protein signaling 12	RGS12	sp|O14924|RGS12_HUMAN Regulator of G-protein signaling 12 OS=Homo sapiens OX=9606 GN=RGS12 PE=1 SV=1	1	1	1	1	1	1	1	0.8	0.8	0.8	156.36	1447	1447	12												1													1	-2	1074400	856070	924010	1046700	1034100	931800	1005000	853800	1049800	1198800	862860	1121400	1072000	1108600	1191700	0.8	6670700000	1	+			364	1785	TRUE	1857	2870	3219	3219	82		251	71;1183	264		274	270;273
O14925;Q5SRD1	O14925	5;2	5;2	5;2	Mitochondrial import inner membrane translocase subunit Tim23	TIMM23	sp|O14925|TIM23_HUMAN Mitochondrial import inner membrane translocase subunit Tim23 OS=Homo sapiens OX=9606 GN=TIMM23 PE=1 SV=1	2	5	5	5	5	5	5	37.3	37.3	37.3	21.943	209	209;188	13.8											2	2	1			1	1	1							0	123.27	24428000	26372000	23533000	31811000	25008000	39593000	24127000	22922000	28482000	5077800	38554000	25211000	17977000	23448000	21094000	37.3	1292400000	9				365	17091;19998;21419;23614;61436	True;True;True;True;True	17893;20925;22417;24717;64540	27890;32527;32528;34931;38535;38536;100347;100348	31075;36237;36238;38894;42887;42888;42889;112172;112173	31075;36238;38894;42888;112173
O14929	O14929	10	10	9	Histone acetyltransferase type B catalytic subunit	HAT1	sp|O14929|HAT1_HUMAN Histone acetyltransferase type B catalytic subunit OS=Homo sapiens OX=9606 GN=HAT1 PE=1 SV=1	1	10	10	9	9	9	9	31.7	31.7	29.8	49.512	419	419	13.9				1	1	1	2						1		1		1	1			1	1	2		0	271.02	15115000	16189000	10955000	13135000	10067000	21139000	19943000	10543000	11770000	7195100	20764000	13404000	9612600	10201000	8331700	29.8	1961200000	14				366	2308;7477;31917;34789;34890;35962;37367;52692;55913;62199	True;True;True;True;True;True;True;True;True;True	7852;33392;36371;36491;36492;37613;39067;55406;58780;65339	12447;52277;52278;56889;57072;57073;58800;61018;61019;86161;86162;91350;101646	13959;58279;58280;63394;63608;63609;65532;67991;67992;96255;96256;102062;102063;113671	13959;58279;63394;63609;65532;67992;96256;102063;113671			252				313
O14936	O14936	8	8	8	Peripheral plasma membrane protein CASK	CASK	sp|O14936|CSKP_HUMAN Peripheral plasma membrane protein CASK OS=Homo sapiens OX=9606 GN=CASK PE=1 SV=3	1	8	8	8	8	8	8	12.3	12.3	12.3	105.12	926	926	10.8				1		1		1	2	1	1						1						1		0	64.313	1100300	1565700	1505100	1722600	1168500	1879200	1934500	1336300	1448000	859490	1724000	1423000	1136800	1177300	941660	12.3	308100000	10				367	4892;12153;16961;17459;23584;25406;27027;50862	True;True;True;True;True;True;True;True	5130;12733;17753;18279;24688;26612;28306;53511	8043;8044;20026;27668;28498;38484;41619;44473;83198	9025;9026;22369;30817;31749;42829;46405;49578;49579;92941	9026;22369;30817;31749;42829;46405;49579;92941
O14939	O14939	1	1	1	Phospholipase D2	PLD2	sp|O14939|PLD2_HUMAN Phospholipase D2 OS=Homo sapiens OX=9606 GN=PLD2 PE=1 SV=2	1	1	1	1	1	1	1	2.1	2.1	2.1	105.99	933	933	4				1																					0	9.7175	127090	160560	153290	147120	159150	186000	228540	136980	130960	127400	155910	137080	124390	109680	124590	2.1	43519000	1				368	11406	TRUE	11953	18793	20980	20980
O14949	O14949	6	6	6	Cytochrome b-c1 complex subunit 8	UQCRQ	sp|O14949|QCR8_HUMAN Cytochrome b-c1 complex subunit 8 OS=Homo sapiens OX=9606 GN=UQCRQ PE=1 SV=4	1	6	6	6	6	6	6	40.2	40.2	40.2	9.9062	82	82	17.9															2	1	1	2		1				1	0	17.164	16745000	20650000	17239000	22122000	22206000	22563000	23018000	20241000	19351000	20648000	21995000	18003000	18510000	20874000	18040000	40.2	2554900000	9				369	6851;12935;21887;30528;40641;45815	True;True;True;True;True;True	7200;13548;22905;31958;42821;48229	11394;21273;35767;50105;67222;75243;75244;75245	12779;12780;23753;39832;55847;74958;83971;83972;83973	12780;23753;39832;55847;74958;83971
P19105;O14950	P19105;O14950	14;14	14;14	7;7	Myosin regulatory light chain 12A;Myosin regulatory light chain 12B	MYL12A;MYL12B	sp|P19105|ML12A_HUMAN Myosin regulatory light chain 12A OS=Homo sapiens OX=9606 GN=MYL12A PE=1 SV=2;sp|O14950|ML12B_HUMAN Myosin regulatory light chain 12B OS=Homo sapiens OX=9606 GN=MYL12B PE=1 SV=2	2	14	14	7	14	14	7	66.7	66.7	33.3	19.794	171	171;172	12.3				1		7	22	1	1	2			1	1		4	1	1	10	1			4	3	0	323.31	35645000	49178000	44586000	54007000	50372000	53844000	87020000	48467000	51917000	57687000	52246000	60303000	48488000	51097000	40181000	66.7	20534000000	74				370	6083;8662;11820;11821;11822;12465;14870;14871;19588;19589;22738;29931;35006;39554	True;True;True;True;True;True;True;True;True;True;True;True;True;True	6392;6393;6394;6395;9089;12385;12386;12387;12388;13059;15554;15555;15556;15557;20495;20496;23804;31332;36623;41686	10054;10055;10056;10057;10058;10059;14390;19473;19474;19475;19476;19477;19478;19479;19480;19481;19482;20544;24360;24361;24362;24363;24364;24365;24366;24367;24368;24369;24370;24371;24372;24373;24374;24375;24376;24377;24378;24379;31872;31873;37158;37159;37160;37161;49228;57329;57330;65531;65532;65533;65534;65535;65536;65537;65538;65539;65540;65541;65542;65543	11280;11281;11282;11283;11284;11285;16117;21733;21734;21735;21736;21737;21738;21739;21740;21741;21742;21743;21744;21745;21746;22951;27145;27146;27147;27148;27149;27150;27151;27152;27153;27154;27155;27156;27157;27158;27159;27160;27161;27162;27163;27164;27165;27166;27167;27168;27169;35503;35504;41379;41380;41381;41382;54877;63888;63889;73089;73090;73091;73092;73093;73094;73095;73096;73097;73098;73099;73100;73101;73102;73103;73104;73105;73106	11283;16117;21733;21738;21744;22951;27157;27166;35503;35504;41379;54877;63888;73089			253;254;255;256	72;1184			24;39;56;129	18;19
O14964	O14964	17	17	17	Hepatocyte growth factor-regulated tyrosine kinase substrate	HGS	sp|O14964|HGS_HUMAN Hepatocyte growth factor-regulated tyrosine kinase substrate OS=Homo sapiens OX=9606 GN=HGS PE=1 SV=1	1	17	17	17	17	17	17	23.3	23.3	23.3	86.191	777	777	16.3	2										2	1	2		2	3	1		1	2	2	1	2	2	0	121.79	23990000	28737000	21965000	22951000	17638000	35270000	39316000	21697000	19302000	16332000	34624000	23975000	19582000	16235000	14487000	23.3	3893800000	25				371	1741;3959;4556;16491;20137;30728;37755;39659;42904;44710;46115;51372;55795;55796;56172;58429;60505	True;True;True;True;True;True;True;True;True;True;True;True;True;True;True;True;True	1809;1810;4123;4779;17261;21072;32163;39467;41795;45177;47079;48536;54037;58658;58659;59049;61425;63576	2795;2796;2797;6363;7452;26931;32765;32766;32767;50398;50399;61653;65689;70612;73471;75664;83978;83979;91165;91166;91740;95532;98850	3129;3130;3131;3132;3133;7127;8337;30000;36505;36506;36507;56179;56180;68693;73263;78761;81968;84455;93817;93818;101867;101868;102495;106746;110493	3133;7127;8337;30000;36506;56179;68693;73263;78761;81968;84455;93817;101867;101868;102495;106746;110493			257				295
O14965	O14965	4	4	4	Aurora kinase A	AURKA	sp|O14965|AURKA_HUMAN Aurora kinase A OS=Homo sapiens OX=9606 GN=AURKA PE=1 SV=2	1	4	4	4	4	4	4	15.1	15.1	15.1	45.809	403	403	9.25	1				1					1											1				0	12.107	655360	895650	496100	504140	522080	1066800	1148300	494680	522980	474400	920290	924120	458420	485200	396110	15.1	88959000	5				372	15485;48979;54768;56163	True;True;True;True	16225;51537;57579;59040	25466;80220;89445;91731	28377;28378;89620;99929;102485	28378;89620;99929;102485
O14966	O14966	2	2	2	Ras-related protein Rab-7L1	RAB29	sp|O14966|RAB7L_HUMAN Ras-related protein Rab-7L1 OS=Homo sapiens OX=9606 GN=RAB29 PE=1 SV=1	1	2	2	2	2	2	2	9.9	9.9	9.9	23.155	203	203	7.5			1									1													0.00016205	4.3972	327210	411450	389220	448750	388850	511990	594240	406270	440780	477620	462370	383960	355760	371950	352040	9.9	27483000	2				373	15542;40132	True;True	16282;42281	25544;66375	28462;74020	28462;74020
O14967	O14967	7	7	7	Calmegin	CLGN	sp|O14967|CLGN_HUMAN Calmegin OS=Homo sapiens OX=9606 GN=CLGN PE=1 SV=1	1	7	7	7	7	7	7	15.2	15.2	15.2	70.038	610	610	9.62	3						1						2							1	1				0	75.75	2191900	2842600	3113100	3843200	3520600	3594900	3518400	3003800	3417500	2866300	3353100	3077600	2625200	2959300	2913600	15.2	295890000	8				374	15682;24228;24397;31502;33976;52944;54153	True;True;True;True;True;True;True	16428;25367;25540;32966;35526;55667;56938	25754;39579;39858;51580;55607;86561;88507;88508	28687;44073;44388;57502;61971;96698;98869;98870	28687;44073;44388;57502;61971;96698;98869
O14972	O14972	2	2	2	Down syndrome critical region protein 3	DSCR3	sp|O14972|VP26C_HUMAN Vacuolar protein sorting-associated protein 26C OS=Homo sapiens OX=9606 GN=VPS26C PE=1 SV=1	1	2	2	2	2	2	2	15.2	15.2	15.2	33.01	297	297	5					2																				0	79.019	97261	150790	119060	119280	118210	134660	161130	116800	114590	98173	131260	119730	133640	131720	94110	15.2	59226000	3				375	8094;21630	True;True	8499;22636	13486;35292	15128;39299;39300	15128;39299
O14974	O14974	30	30	28	Protein phosphatase 1 regulatory subunit 12A	PPP1R12A	sp|O14974|MYPT1_HUMAN Protein phosphatase 1 regulatory subunit 12A OS=Homo sapiens OX=9606 GN=PPP1R12A PE=1 SV=1	1	30	30	28	30	30	28	28.3	28.3	27.4	115.28	1030	1030	12.6	1	1	2	1	3		3	4	3	3	1	1	2	2		1	2	2		3	3	2		3	0	323.31	42197000	54854000	38504000	36027000	31777000	63215000	51341000	41014000	35344000	19789000	62606000	56514000	38443000	36310000	25771000	28.3	4558400000	49				376	8368;14127;16538;17096;19981;24639;27814;28576;28941;29745;31831;33848;36527;37481;37598;40212;41003;42634;42635;45761;45849;46579;46815;48415;49339;51883;51884;55262;60054;60731	True;True;True;True;True;True;True;True;True;True;True;True;True;True;True;True;True;True;True;True;True;True;True;True;True;True;True;True;True;True	8779;14792;17308;17898;20908;25793;29124;29125;29933;30315;31142;33305;35397;38192;39185;39305;42363;43192;44898;44899;48171;48265;49030;49278;50949;51910;51911;54562;54563;58100;63106;63809	13916;13917;23259;26997;27895;27896;27897;32504;40310;45791;45792;47084;47720;48958;52154;52155;55428;55429;59657;59658;61246;61247;61418;66484;67746;70225;70226;70227;70228;75165;75289;76389;76787;79287;80860;80861;84845;84846;90298;98163;98164;98165;99195	15601;15602;25953;30073;31080;31081;31082;31083;36213;44902;51032;51033;52486;53189;54577;58145;58146;61772;61773;61774;61775;66479;66480;68244;68245;68432;74139;75555;78328;78329;78330;78331;83884;84022;85306;85758;85759;88574;90335;90336;94798;94799;94800;100892;109700;109701;109702;110887;110888	15602;25953;30073;31081;36213;44902;51032;52486;53189;54577;58145;61774;66480;68245;68432;74139;75555;78329;78331;83884;84022;85306;85759;88574;90336;94799;94800;100892;109701;110887			258;259				260;982
O14975	O14975	6	6	6	Very long-chain acyl-CoA synthetase	SLC27A2	sp|O14975|S27A2_HUMAN Very long-chain acyl-CoA synthetase OS=Homo sapiens OX=9606 GN=SLC27A2 PE=1 SV=2	1	6	6	6	6	6	6	13.2	13.2	13.2	70.311	620	620	15.2													1	3		1				1					0	166.43	2335900	3059700	2921900	3413400	3349700	3501900	3322900	3157100	3116800	2658200	3358400	3043900	2690200	2995300	2677300	13.2	782500000	6				377	29259;29871;31226;31566;31567;61238	True;True;True;True;True;True	30644;31271;32678;33032;33033;64332	48254;49136;51108;51699;51700;100040	53770;54774;56975;57631;57632;111838	53770;54774;56975;57631;57632;111838
O14976	O14976	9	9	9	Cyclin-G-associated kinase	GAK	sp|O14976|GAK_HUMAN Cyclin-G-associated kinase OS=Homo sapiens OX=9606 GN=GAK PE=1 SV=2	1	9	9	9	9	9	9	9.4	9.4	9.4	143.19	1311	1311	11.4	1		1		1				1				1	1	1				1					1	0	48.002	2270600	2807600	2243300	2515100	2250600	3211600	3373400	2328300	2521800	2393000	3131400	2664600	2149100	2258300	1909200	9.4	555380000	9				378	376;4106;6674;11797;20548;31851;36327;42716;57257	True;True;True;True;True;True;True;True;True	391;4277;7015;12361;21499;33325;37984;44985;60187	566;6621;11045;19434;33439;52180;59327;70349;93567	629;7412;12375;21692;37241;58173;66111;78471;104557	629;7412;12375;21692;37241;58173;66111;78471;104557
O14979;REV__Q8N0S2;REV__Q9ULL8;Q9ULL8	O14979	16;1;1;1	15;1;1;1	15;1;1;1	Heterogeneous nuclear ribonucleoprotein D-like	HNRNPDL	sp|O14979|HNRDL_HUMAN Heterogeneous nuclear ribonucleoprotein D-like OS=Homo sapiens OX=9606 GN=HNRNPDL PE=1 SV=3	4	16	15	15	16	15	15	33.8	31.9	31.9	46.437	420	420;351;1493;1493	13.9	1	1			4			2	2		1	1			2	2	3	1		2	4	1	1	1	0	283.5	51952000	59918000	48909000	58764000	48186000	95048000	53126000	42259000	53388000	17441000	84261000	67893000	37578000	47886000	39047000	33.8	18538000000	34				379	7875;9878;13597;17753;17866;18492;20988;21055;31484;38396;44156;45568;45569;56507;61019;61020	True;True;True;True;True;True;True;False;True;True;True;True;True;True;True;True	8268;10354;14242;18582;18697;18698;19350;21955;22028;32946;40246;46507;47970;47971;59399;64109;64110	13111;16332;16333;22370;22371;28928;28929;29102;29103;29104;29105;29106;29107;30123;30124;34157;34158;34159;34283;34284;34285;51553;63059;63060;72598;74845;74846;74847;92299;92300;99621;99622	14718;18260;18261;24992;24993;32216;32217;32417;32418;32419;32420;32421;32422;32423;32424;32425;33553;33554;33555;38034;38035;38036;38037;38174;38175;38176;38177;57475;70300;70301;80970;83515;83516;83517;103115;103116;111370;111371	14718;18260;24992;32217;32424;33554;38037;38177;57475;70301;80970;83516;83517;103115;111370;111371			260				266
O14980	O14980	32	32	32	Exportin-1	XPO1	sp|O14980|XPO1_HUMAN Exportin-1 OS=Homo sapiens OX=9606 GN=XPO1 PE=1 SV=1	1	32	32	32	32	32	32	32.8	32.8	32.8	123.38	1071	1071	14.9	2	1	1		1							1	5	8	3	4	2	4	4	3	1	2		1	0	323.31	54076000	66429000	49502000	68614000	52415000	79873000	90583000	57931000	59327000	51522000	74483000	57272000	47646000	53730000	43562000	32.8	10545000000	47				380	6386;8436;9674;12868;12869;12990;13558;15787;17030;19057;25868;29329;32069;33755;33768;34658;35062;37836;37881;40564;40749;40750;41240;43253;43590;46443;46999;49789;54484;54606;54607;62099	True;True;True;True;True;True;True;True;True;True;True;True;True;True;True;True;True;True;True;True;True;True;True;True;True;True;True;True;True;True;True;True	6714;8849;10139;13478;13479;13606;14200;16533;17825;19932;27107;30715;33548;35300;35313;36236;36681;39558;39612;42740;42934;42935;43443;45541;45896;45897;48889;49467;52390;57281;57282;57409;57410;65238	10592;10593;14014;15972;21172;21173;21174;21362;22305;25890;25891;27766;27767;30954;30955;42636;48370;52556;55266;55293;56705;56706;56707;57409;61835;61951;67100;67389;67390;68113;71173;71700;71701;71702;71703;76199;77070;81566;88975;88976;89164;89165;101453	11883;11884;15712;17871;23640;23641;23642;23851;23852;24921;28834;28835;28836;30939;30940;34460;34461;47572;53907;58597;61591;61622;63188;63189;63190;63979;68918;69049;69050;74822;75144;75145;75959;79376;79975;79976;79977;79978;85076;86072;86073;91107;99391;99392;99596;99597;113438	11884;15712;17871;23640;23642;23851;24921;28836;30939;34460;47572;53907;58597;61591;61622;63189;63979;68918;69049;74822;75144;75145;75959;79376;79976;85076;86073;91107;99392;99596;99597;113438			261;262;263				132;168;412
O14981	O14981	16	16	16	TATA-binding protein-associated factor 172	BTAF1	sp|O14981|BTAF1_HUMAN TATA-binding protein-associated factor 172 OS=Homo sapiens OX=9606 GN=BTAF1 PE=1 SV=2	1	16	16	16	16	16	16	10.1	10.1	10.1	206.89	1849	1849	11.6		1	2	1			2		2		1		1	3						1	1		1	1	0	173.14	2338200	2912900	2393700	2779600	2338900	3546900	3601200	2312900	2574300	2561600	3259100	2950200	2258800	2535200	2033800	10.1	256370000	18				381	121;5930;17502;17503;17916;18476;27148;27621;32726;32727;34737;39165;41069;49794;50539;54411	True;True;True;True;True;True;True;True;True;True;True;True;True;True;True;True	127;6230;18322;18323;18751;19332;28434;28923;34225;34226;36317;41207;43260;52396;53176;57208	186;9814;28553;28554;29190;30096;44675;45495;53583;53584;56815;64682;67852;81572;81573;82719;88879	210;11003;31805;31806;32522;33522;49792;50710;59705;59706;63311;72121;75669;91113;91114;91115;92410;99291	210;11003;31805;31806;32522;33522;49792;50710;59705;59706;63311;72121;75669;91114;92410;99291			264				1195
O15013	O15013	8	8	8	Rho guanine nucleotide exchange factor 10	ARHGEF10	sp|O15013|ARHGA_HUMAN Rho guanine nucleotide exchange factor 10 OS=Homo sapiens OX=9606 GN=ARHGEF10 PE=1 SV=4	1	8	8	8	8	8	8	7.6	7.6	7.6	151.61	1369	1369	11.2			1		1		1	1		1				1					1					1	0	246.77	1850800	2245700	1740400	2000300	1877300	2553000	2738500	2014100	1834100	1637200	2456200	1778100	1778400	1819100	1527800	7.6	553650000	8				382	4544;5329;7897;22855;33314;45406;47649;56912	True;True;True;True;True;True;True;True	4766;5587;8290;23927;34845;47800;50134;59823	7434;8766;13138;37336;54589;74549;78033;92954	8319;9829;14746;41572;60838;83168;87145;103860	8319;9829;14746;41572;60838;83168;87145;103860
O15014	O15014	5	5	5	Zinc finger protein 609	ZNF609	sp|O15014|ZN609_HUMAN Zinc finger protein 609 OS=Homo sapiens OX=9606 GN=ZNF609 PE=1 SV=2	1	5	5	5	5	5	5	5.1	5.1	5.1	151.19	1411	1411	18.2										2											1	1	2		0	84.25	898440	1074600	606040	676270	562400	1671000	1555200	513980	617210	496960	1399400	1205400	532770	531130	477460	5.1	76174000	6				383	3176;10480;16435;23692;54584	True;True;True;True;True	3311;10998;17203;24798;57385	5132;17386;17387;26851;38661;89138	5777;19444;19445;29909;43028;99569	5777;19445;29909;43028;99569
O15015	O15015	3	3	3	Zinc finger protein 646	ZNF646	sp|O15015|ZN646_HUMAN Zinc finger protein 646 OS=Homo sapiens OX=9606 GN=ZNF646 PE=1 SV=2	1	3	3	3	3	3	3	2.1	2.1	2.1	200.82	1832	1832	15												1		1					1						0	14.29	228500	305650	199380	225410	210170	364660	323760	170600	229970	204120	346820	280130	193440	213880	177170	2.1	31867000	3				384	2321;4838;34538	True;True;True	2416;5075;36112	3751;7958;56522	4204;8925;62986	4204;8925;62986	83;84;85			73	678;681;687			682
O15020	O15020	18	6	6	Spectrin beta chain, non-erythrocytic 2	SPTBN2	sp|O15020|SPTN2_HUMAN Spectrin beta chain, non-erythrocytic 2 OS=Homo sapiens OX=9606 GN=SPTBN2 PE=1 SV=3	1	18	6	6	18	6	6	8.7	3.9	3.9	271.32	2390	2390	7.29	1	2			1			1	1															1	0	86.472	925220	1369500	1584700	1151400	1134900	1727400	1455800	986270	1230300	708520	1452400	1376500	1048200	1116100	1012200	8.7	257400000	9				385	284;538;3299;6720;11383;16164;17178;19302;22773;26986;30536;31499;32415;33749;37415;56799;60211;60331	True;False;False;False;True;True;False;False;False;False;False;True;False;False;True;False;True;False	296;562;3437;7061;11930;16926;17984;20194;23839;28264;31966;32963;33904;35294;39117;59705;59706;63272;63395	428;858;5315;5316;5317;11105;11106;18761;26443;28017;31364;37204;37205;44403;44404;50114;51573;53096;55255;61116;92769;92770;92771;98406;98407;98589	470;471;968;5983;5984;5985;12446;12447;20947;29445;31215;34928;41426;41427;49501;49502;49503;55857;57495;59179;61580;68100;103654;103655;103656;109976;109977;109978;110188	470;968;5983;12446;20947;29445;31215;34928;41427;49501;55857;57495;59179;61580;68100;103655;109976;110188	86;87;88	22	265;266		1324;1327;1328	1323	136;436
O15021	O15021	3	3	2	Microtubule-associated serine/threonine-protein kinase 4	MAST4	sp|O15021|MAST4_HUMAN Microtubule-associated serine/threonine-protein kinase 4 OS=Homo sapiens OX=9606 GN=MAST4 PE=1 SV=4	1	3	3	2	3	3	2	1.6	1.6	0.8	284.09	2623	2623	4.67		1			1		1																		0	8.0516	43147	56872	51470	45204	45815	79493	82943	45290	47871	37412	58329	63149	44877	38817	33583	1.6	5541000	3				386	1537;33285;49516	True;True;True	1597;34814;52090	2466;54544;81094	2760;60789;90588	2760;60789;90588				1185;1760				831;835
O15027	O15027	18	18	18	Protein transport protein Sec16A	SEC16A	sp|O15027|SC16A_HUMAN Protein transport protein Sec16A OS=Homo sapiens OX=9606 GN=SEC16A PE=1 SV=4	1	18	18	18	18	18	18	12.1	12.1	12.1	251.89	2357	2357	10.8			3	1	1		1	3	3	2			2		1	1			2			1		1	0	323.31	8037300	11036000	8792100	10197000	8350500	12930000	13037000	8243900	9250200	8520400	11840000	11476000	8171700	8978200	7296400	12.1	1171900000	24				387	5071;8008;8313;14222;18152;21380;22111;24941;29122;30537;42653;42772;44328;48878;49995;49996;55101;57064	True;True;True;True;True;True;True;True;True;True;True;True;True;True;True;True;True;True	5318;8410;8722;14891;18998;22374;23138;26116;30504;31967;44918;45042;46683;51431;52605;52606;57929;59985	8342;13361;13844;23394;23395;29589;34863;36091;40786;48054;50115;50116;70254;70255;70431;72873;80031;81907;81908;90021;93253;93254	9359;14989;15519;26103;26104;32966;38819;40196;40197;45454;53554;55858;55859;78359;78360;78563;81277;89403;91506;91507;91508;100578;104216;104217	9359;14989;15519;26103;32966;38819;40197;45454;53554;55858;78360;78563;81277;89403;91506;91507;100578;104216				74				569
O15031	O15031	19	19	19	Plexin-B2	PLXNB2	sp|O15031|PLXB2_HUMAN Plexin-B2 OS=Homo sapiens OX=9606 GN=PLXNB2 PE=1 SV=3	1	19	19	19	19	19	19	18	18	18	205.12	1838	1838	11.7	2		1	2		1				1	3	3	3	1			1	1	1	1		2			0	249.06	4842100	7414300	7069100	7477500	7085700	7078800	8999900	8093200	7001300	6445800	6827900	7002700	7089400	6918600	5945000	18	1496100000	26				388	2722;4314;4905;10749;11810;12161;13055;14910;22744;23101;24715;24716;28359;32883;41813;48055;48115;50371;62137	True;True;True;True;True;True;True;True;True;True;True;True;True;True;True;True;True;True;True	2836;4524;5144;11274;12375;12742;13673;15597;23810;24184;25873;25874;29708;34388;44038;50566;50627;52998;65277	4413;4414;7055;8083;17781;19458;20039;20040;21463;24424;37168;37733;37734;40425;40426;46763;53851;68973;68974;78653;78735;82465;101555	4958;4959;4960;7894;9074;19877;21717;22382;22383;23959;27219;41389;42004;42005;42006;45033;45034;52130;60012;76910;76911;87834;87930;92130;92131;113573	4958;7894;9074;19877;21717;22383;23959;27219;41389;42005;45033;45034;52130;60012;76911;87834;87930;92130;113573
O15034	O15034	1	1	1	RIMS-binding protein 2	RIMBP2	sp|O15034|RIMB2_HUMAN RIMS-binding protein 2 OS=Homo sapiens OX=9606 GN=RIMBP2 PE=1 SV=3	1	1	1	1	1	1	1	1.9	1.9	1.9	116.02	1052	1052	5					1																				1	-2	54570	59011	55838	62695	80112	59849	62064	94677	60849	60803	77990	53247	85409	67390	60633	1.9	21217000	1	+			389	26335	TRUE	27594	43395	48407	48407	89			75;76	75			74;86
O15037	O15037	3	3	3	Protein KHNYN	KHNYN	sp|O15037|KHNYN_HUMAN Protein KHNYN OS=Homo sapiens OX=9606 GN=KHNYN PE=1 SV=3	1	3	3	3	3	3	3	4.6	4.6	4.6	74.533	678	678	16.7														2								1			0	4.9691	1022100	1321500	945200	1110100	1193800	1390100	1581600	1087900	1212600	1406600	1364300	1242700	1251500	1152100	1033900	4.6	148830000	3				390	20964;26756;46438	True;True;True	21931;28028;48884	34120;44013;76193	37995;49075;85069	37995;49075;85069
O15042	O15042	24	24	24	U2 snRNP-associated SURP motif-containing protein	U2SURP	sp|O15042|SR140_HUMAN U2 snRNP-associated SURP motif-containing protein OS=Homo sapiens OX=9606 GN=U2SURP PE=1 SV=2	1	24	24	24	24	24	24	25.7	25.7	25.7	118.29	1029	1029	14.2		1		1	1	1	1	1		2	2	3	2		4		2	3	2	4	2			1	0	297.63	22339000	28416000	21418000	27149000	23959000	35424000	33381000	22236000	24721000	17127000	34421000	27766000	20158000	23775000	18874000	25.7	3012400000	36				391	60;1183;9304;13953;16616;18371;18372;18551;19247;20125;21564;29738;30605;31922;37659;49846;50658;53205;54412;55610;55611;55649;59450;59947	True;True;True;True;True;True;True;True;True;True;True;True;True;True;True;True;True;True;True;True;True;True;True;True	62;1231;9756;14611;17392;19222;19223;19409;20137;21060;22568;31135;32038;33397;39366;52449;53297;53298;53299;55940;57209;58463;58464;58504;62486;62997	83;1908;15393;22948;27109;27110;29912;29913;29914;30206;30207;31283;32747;35190;48947;50231;50232;52285;61501;81656;82883;82884;82885;82886;82887;87038;88880;90845;90846;90847;90908;97192;97976	97;2148;17231;25622;30205;30206;33315;33316;33317;33644;33645;34839;36483;39180;39181;54564;55996;55997;58288;68523;91208;92596;92597;92598;92599;92600;92601;97242;99292;101508;101509;101510;101511;101582;108600;109486	97;2148;17231;25622;30206;33315;33316;33644;34839;36483;39181;54564;55996;58288;68523;91208;92599;97242;99292;101508;101510;101582;108600;109486			267;268				31;41
O15047	O15047	5	5	5	Histone-lysine N-methyltransferase SETD1A	SETD1A	sp|O15047|SET1A_HUMAN Histone-lysine N-methyltransferase SETD1A OS=Homo sapiens OX=9606 GN=SETD1A PE=1 SV=3	1	5	5	5	5	5	5	4	4	4	186.03	1707	1707	10.8		1				1				1				1								1			0	31.721	943030	1257300	1076300	1057300	953760	1422200	1326800	1003600	979000	739230	1360400	1189100	908900	934210	802260	4	81044000	6				392	19295;31208;42099;43673;57479	True;True;True;True;True	20186;32659;44337;45996;60421	31354;51085;69406;71879;93930	34917;56950;56951;77414;80175;104965	34917;56951;77414;80175;104965
O15055	O15055	2	2	2	Period circadian protein homolog 2	PER2	sp|O15055|PER2_HUMAN Period circadian protein homolog 2 OS=Homo sapiens OX=9606 GN=PER2 PE=1 SV=2	1	2	2	2	2	2	2	3.3	3.3	3.3	136.58	1255	1255	11.8					1								1	1	1										0.00092507	2.8189	3203000	3250900	3554300	3725700	3077700	4415500	2279100	2799900	3094700	526360	4430000	2580600	2594100	2572400	2667900	3.3	2121300000	4				393	27751;47733	True;True	29060;50223	45684;45685;45686;78164	50917;50918;50919;87292	50918;87292
O15056	O15056	7	7	7	Synaptojanin-2	SYNJ2	sp|O15056|SYNJ2_HUMAN Synaptojanin-2 OS=Homo sapiens OX=9606 GN=SYNJ2 PE=1 SV=3	1	7	7	7	7	7	7	6.4	6.4	6.4	165.54	1496	1496	12.3			1	2	1				1	1											1	2	1		0	173.59	1210500	2263000	1176600	1197600	1085900	1809100	2357600	1186600	1142300	619720	1692000	2278800	1232400	1282800	890300	6.4	255140000	10				394	4310;14481;22487;32900;47150;52057;54786	True;True;True;True;True;True;True	4519;15155;23525;34406;49620;54741;57597	7046;23767;36713;53873;77276;85118;85119;85120;89467;89468	7885;26505;40879;60035;86297;95094;95095;95096;99952;99953	7885;26505;40879;60035;86297;95096;99952	90			77;1186	516			522;525
O15061	O15061	32	32	32	Synemin	SYNM	sp|O15061|SYNEM_HUMAN Synemin OS=Homo sapiens OX=9606 GN=SYNM PE=1 SV=2	1	32	32	32	32	32	32	30.6	30.6	30.6	172.77	1565	1565	10.6		5	4	3	3		3	2	2	1	2	2			1				1	2	3	2		3	0	323.31	9791500	10025000	7608200	9204300	10484000	14622000	10822000	8471400	9134800	8251900	14318000	9512500	7945800	9253900	8033800	30.6	1642600000	43				395	452;1676;3773;6345;7902;8626;11973;15272;16349;17163;17164;17408;17567;23393;23695;32251;33212;35393;35899;36691;39246;42461;44056;44092;44274;44613;49962;51124;51856;54150;54242;61897	True;True;True;True;True;True;True;True;True;True;True;True;True;True;True;True;True;True;True;True;True;True;True;True;True;True;True;True;True;True;True;True	471;1743;3928;6672;8295;9053;12543;15969;17113;17969;17970;18227;18389;24490;24802;33737;34734;37020;37548;38363;41304;44717;46400;46439;46628;46980;52571;53785;54535;56935;57029;65029	719;2697;6068;10509;13143;14338;19745;25031;26693;26694;27992;27993;27994;28425;28642;38194;38195;38667;52861;54428;57898;58710;58711;59912;64842;69977;72449;72450;72502;72794;73320;81839;83589;84807;88503;88633;88634;101137;101138	808;3015;6802;6803;11788;14753;16064;22049;27895;29730;29731;31184;31185;31186;31187;31668;31899;42506;42507;43035;58929;60658;64522;65431;65432;65433;66748;72300;78052;80806;80807;80864;81190;81798;91419;93380;94757;98864;98865;99004;99005;113079;113080	808;3015;6803;11788;14753;16064;22049;27895;29731;31184;31186;31668;31899;42507;43035;58929;60658;64522;65431;66748;72300;78052;80806;80864;81190;81798;91419;93380;94757;98865;99004;113079				78				1044
O15063	O15063	1	1	1	Uncharacterized protein KIAA0355	KIAA0355	sp|O15063|GRRE1_HUMAN Granule associated Rac and RHOG effector protein 1 OS=Homo sapiens OX=9606 GN=GARRE1 PE=1 SV=2	1	1	1	1	1	1	1	2	2	2	116.02	1070	1070	18																		1							0	46.421	0	0	0	0	0	0	0	0	0	0	0	0	0	0	0	2	0	1				396	2840	TRUE	2959	4593	5159	5159
O15066	O15066	13	12	11	Kinesin-like protein KIF3B;Kinesin-like protein KIF3B, N-terminally processed	KIF3B	sp|O15066|KIF3B_HUMAN Kinesin-like protein KIF3B OS=Homo sapiens OX=9606 GN=KIF3B PE=1 SV=1	1	13	12	11	13	12	11	19.9	18.5	17.3	85.124	747	747	10.1		1	2	1			2	1	1		2	1	1		1								1	1	0	191.89	4761600	5310600	4774900	5252400	4442800	7557100	6865300	4236900	4640200	4488800	6719000	4824600	3961600	3963900	3685300	19.9	507560000	16				397	1601;1992;7847;8014;11449;13776;16403;16429;35056;40185;48408;50410;58032	True;True;True;True;True;True;True;True;False;True;True;True;True	1664;2072;8240;8417;11998;14430;17171;17197;36675;42336;50943;53040;61019	2582;3184;3185;13074;13370;18862;22663;26798;26799;26839;57402;66445;79279;79280;82525;94909	2891;3571;3572;14678;14998;21057;25308;25309;29851;29852;29895;63972;74097;88566;88567;92196;106059	2891;3572;14678;14998;21057;25308;29851;29895;63972;74097;88566;92196;106059
O15067	O15067	51	51	51	Phosphoribosylformylglycinamidine synthase	PFAS	sp|O15067|PUR4_HUMAN Phosphoribosylformylglycinamidine synthase OS=Homo sapiens OX=9606 GN=PFAS PE=1 SV=4	1	51	51	51	51	51	51	55.9	55.9	55.9	144.73	1338	1338	14.2	2	2	5	1	2	2	3	3	2	1	1	1	11	6	7	3	4	5	7	3		1	3	10	0	323.31	53884000	65997000	56862000	66101000	56489000	81035000	72216000	54626000	64521000	56441000	75189000	63547000	52378000	61764000	47452000	55.9	33644000000	101				398	1008;2099;4151;4152;4471;5741;5932;5933;7483;7636;7731;7732;7959;12072;12073;15106;16274;16821;18181;19007;19306;20582;21629;22118;22634;22798;23242;24403;25851;26963;26964;28435;29112;29113;30338;33058;34998;35184;35229;36262;37189;38497;39275;40726;41318;41493;45489;46863;50099;56722;61715	True;True;True;True;True;True;True;True;True;True;True;True;True;True;True;True;True;True;True;True;True;True;True;True;True;True;True;True;True;True;True;True;True;True;True;True;True;True;True;True;True;True;True;True;True;True;True;True;True;True;True	1049;2183;4323;4324;4690;6026;6232;6233;7858;8018;8119;8120;8356;12648;12649;12650;15799;17037;17610;19028;19879;20198;21534;21535;22635;23145;23681;23864;24329;25546;27089;28240;28241;29788;30493;30494;31755;31756;34570;36615;36805;36850;37919;38884;40377;41342;42909;43524;43701;47890;49327;52714;59623;64843	1621;3358;6686;6687;6688;7329;7330;7331;9448;9816;9817;9818;9819;9820;12455;12710;12885;12886;13256;13257;19907;19908;19909;19910;24776;26590;27435;27436;29623;30886;31368;33495;33496;33497;35291;36105;36106;36107;36108;36974;36975;37238;37239;37953;39864;39865;42604;44369;44370;44371;46880;48038;48039;48040;48041;48042;49832;49833;49834;49835;54137;54138;54139;57318;57592;57660;59240;59241;59242;60702;63308;64914;67351;67352;67353;68229;68230;68488;74735;74736;76854;82072;92647;100870;100871	1812;3768;7482;7483;7484;8205;8206;8207;10599;11006;11007;11008;11009;11010;13968;14263;14465;14466;14872;14873;22227;22228;22229;22230;22231;27617;29613;30568;30569;30570;33004;34387;34932;37304;37305;37306;37307;39298;40212;40213;40214;40215;41167;41168;41169;41170;41462;41463;41464;42243;44394;44395;47534;47535;47536;49465;49466;49467;49468;49469;52258;53535;53536;53537;53538;53539;53540;53541;55537;55538;55539;55540;55541;60323;60324;60325;60326;60327;63877;64183;64254;66017;66018;66019;67635;70585;72383;75103;75104;75105;76085;76086;76374;83381;83382;83383;85838;91689;103506;112777;112778	1812;3768;7482;7484;8206;10599;11007;11008;13968;14263;14465;14466;14872;22230;22231;27617;29613;30570;33004;34387;34932;37306;39298;40215;41168;41462;42243;44395;47536;49466;49469;52258;53535;53539;55539;60325;63877;64183;64254;66018;67635;70585;72383;75105;76086;76374;83383;85838;91689;103506;112778			269;270;271;272				61;149;447;491
O15078	O15078	5	5	5	Centrosomal protein of 290 kDa	CEP290	sp|O15078|CE290_HUMAN Centrosomal protein of 290 kDa OS=Homo sapiens OX=9606 GN=CEP290 PE=1 SV=2	1	5	5	5	5	5	5	2.8	2.8	2.8	290.38	2479	2479	7.17				1		2		1	1	1															0	18.41	550540	723880	484200	452450	1454200	1201400	634040	402770	716030	788940	787720	526820	874150	792390	418500	2.8	141840000	6				399	9284;9518;10832;21305;59329	True;True;True;True;True	9736;9977;11359;22295;62362	15370;15726;17893;17894;34725;96990	17205;17595;19992;19993;38668;108381	17205;17595;19993;38668;108381				1761				1190
O15084	O15084	6	6	6	Serine/threonine-protein phosphatase 6 regulatory ankyrin repeat subunit A	ANKRD28	sp|O15084|ANR28_HUMAN Serine/threonine-protein phosphatase 6 regulatory ankyrin repeat subunit A OS=Homo sapiens OX=9606 GN=ANKRD28 PE=1 SV=5	1	6	6	6	6	6	6	10.4	10.4	10.4	112.96	1053	1053	13.3			1					1	1				1			1						2			0	103.77	976620	1221700	1218400	1194500	1014700	1414100	1404600	1018100	1141600	897320	1336100	1476100	1114100	1274000	956820	10.4	335110000	8				400	20263;20330;34694;35972;52098;54085	True;True;True;True;True;True	21206;21275;36272;37623;54784;56865	32990;33109;56752;58813;85191;88392;88393	36747;36884;63239;63240;65546;95175;98743;98744	36747;36884;63239;65546;95175;98744
O15085	O15085	10	10	10	Rho guanine nucleotide exchange factor 11	ARHGEF11	sp|O15085|ARHGB_HUMAN Rho guanine nucleotide exchange factor 11 OS=Homo sapiens OX=9606 GN=ARHGEF11 PE=1 SV=1	1	10	10	10	10	10	10	8.6	8.6	8.6	167.7	1522	1522	11.1		1		1		1	2			1			1	1										2	0	46.577	1529900	2066000	1740000	1957300	1639800	2321200	2445600	1658700	1749400	1184000	2128700	2092600	1530600	1476500	1363500	8.6	224600000	11				401	5109;10332;24223;25572;28117;45855;52227;57341;60127;62071	True;True;True;True;True;True;True;True;True;True	5359;10846;25362;26792;29459;48271;54924;60275;63180;65210	8399;17153;39572;41956;46389;75296;85428;93709;98265;101420	9420;19178;44063;46780;46781;51706;84029;95443;104726;109812;113405	9420;19178;44063;46781;51706;84029;95443;104726;109812;113405				79				1155
O15090	O15090	2	2	2	Zinc finger protein 536	ZNF536	sp|O15090|ZN536_HUMAN Zinc finger protein 536 OS=Homo sapiens OX=9606 GN=ZNF536 PE=1 SV=3	1	2	2	2	2	2	2	2.8	2.8	2.8	141.42	1300	1300	6.5			1							1															1	-2	608430	714400	653350	728630	710610	819300	653950	541080	780470	512640	732500	617370	739240	878010	655780	2.8	116550000	2	+			402	37852;41529	True;True	39576;43740	61870;68541	68957;76433	68957;76433	91		273	80;81;82	1052		1068	1066;1070;1071
O15091	O15091	6	6	6	Mitochondrial ribonuclease P protein 3	KIAA0391	sp|O15091|MRPP3_HUMAN Mitochondrial ribonuclease P catalytic subunit OS=Homo sapiens OX=9606 GN=PRORP PE=1 SV=2	1	6	6	6	6	6	6	13.2	13.2	13.2	67.315	583	583	17					1								1	1								1		2	0	32.024	1599200	1775400	1065300	1390700	1326400	2274500	1799100	1105800	1168900	1082000	2288600	1512700	976370	1043300	1057200	13.2	239050000	7				403	968;11982;24633;29609;41865;60225	True;True;True;True;True;True	1008;12552;25787;31003;44092;63286	1555;19756;40303;48781;69048;98422	1739;22061;44895;54372;77006;77007;109996	1739;22061;44895;54372;77006;109996
O15111	O15111	5	5	5	Inhibitor of nuclear factor kappa-B kinase subunit alpha	CHUK	sp|O15111|IKKA_HUMAN Inhibitor of nuclear factor kappa-B kinase subunit alpha OS=Homo sapiens OX=9606 GN=CHUK PE=1 SV=2	1	5	5	5	5	5	5	7.4	7.4	7.4	84.639	745	745	16			1											1						1	1	1			0	27.158	1148600	1316200	1303000	1357600	1260900	1577500	1720700	1393900	1459600	1293600	1506500	1327300	1231700	1424900	1147700	7.4	215310000	5				404	29079;46408;48813;49518;55208	True;True;True;True;True	30460;48853;51362;52092;58043	47977;76151;79924;81097;90209	53468;85024;89283;90591;100793	53468;85024;89283;90591;100793
O15116	O15116	4	4	4	U6 snRNA-associated Sm-like protein LSm1	1.00 LSM	sp|O15116|LSM1_HUMAN U6 snRNA-associated Sm-like protein LSm1 OS=Homo sapiens OX=9606 GN=LSM1 PE=1 SV=1	1	4	4	4	4	4	4	48.1	48.1	48.1	15.179	133	133	10		1							2		1	1					1								0	169.61	1231400	1371600	1081300	1682800	1102100	2027800	2677600	1234700	1449300	1890200	2025500	1525800	1114600	1059300	963210	48.1	154260000	6				405	10481;16507;20874;38941	True;True;True;True	10999;17277;21840;40934;40935	17388;26952;26953;33996;64179;64180	19446;30024;30025;37864;71549;71550	19446;30024;37864;71550			274;275				1;4
O15118	O15118	5	5	5	Niemann-Pick C1 protein	NPC1	sp|O15118|NPC1_HUMAN NPC intracellular cholesterol transporter 1 OS=Homo sapiens OX=9606 GN=NPC1 PE=1 SV=2	1	5	5	5	5	5	5	6	6	6	142.17	1278	1278	11.3				1			2						1		1							1			0	70.869	1574500	2414600	1640600	1791900	1269300	2317600	2880700	1774500	1676100	1023300	2243800	2147000	1696300	1723800	1078800	6	243670000	8				406	18976;20000;20367;35618;44269	True;True;True;True;True	19848;20927;21313;37256;46623	30842;32530;32531;33171;58252;72783	34342;36240;36241;36949;36950;36951;64915;81178	34342;36240;36950;64915;81178
O15120	O15120	2	2	2	1-acyl-sn-glycerol-3-phosphate acyltransferase beta	AGPAT2	sp|O15120|PLCB_HUMAN 1-acyl-sn-glycerol-3-phosphate acyltransferase beta OS=Homo sapiens OX=9606 GN=AGPAT2 PE=1 SV=1	1	2	2	2	2	2	2	11.2	11.2	11.2	30.914	278	278	4			1		1																				0	41.246	92793	108410	97276	106950	103540	141370	157550	92875	100600	84865	116860	120040	95477	77318	86330	11.2	41106000	2				407	50974;54145	True;True	53628;56930	83368;88495	93128;98855	93128;98855
O15121	O15121	2	2	2	Sphingolipid delta(4)-desaturase DES1	DEGS1	sp|O15121|DEGS1_HUMAN Sphingolipid delta(4)-desaturase DES1 OS=Homo sapiens OX=9606 GN=DEGS1 PE=1 SV=1	1	2	2	2	2	2	2	10.2	10.2	10.2	37.866	323	323	12.3											3	2					1								0	44.371	1175800	1392900	1172300	1270500	1166900	1896100	1905900	999630	1097300	1136500	1833700	1391500	968820	1050600	1028700	10.2	466930000	6				408	25925;57896	True;True	27165;60856;60857	42730;94615;94616;94617;94618;94619	47684;105727;105728;105729;105730;105731	47684;105730			276				302
O15126	O15126	5	5	5	Secretory carrier-associated membrane protein 1	SCAMP1	sp|O15126|SCAM1_HUMAN Secretory carrier-associated membrane protein 1 OS=Homo sapiens OX=9606 GN=SCAMP1 PE=1 SV=2	1	5	5	5	5	5	5	21.3	21.3	21.3	37.92	338	338	14	1		1	1															1	2		1	1		0	45.505	2875500	3970100	3657700	4837000	4550200	4222100	5172000	4171800	4376300	3649900	4071600	3660400	3381000	3453800	3637900	21.3	376890000	8				409	5067;41246;46384;47397;54736	True;True;True;True;True	5314;43449;48828;49877;57544	8336;8337;68120;68121;76114;77680;89346;89347	9353;9354;75966;75967;84977;86756;99795;99796	9354;75967;84977;86756;99796
O15127	O15127	6	6	6	Secretory carrier-associated membrane protein 2	SCAMP2	sp|O15127|SCAM2_HUMAN Secretory carrier-associated membrane protein 2 OS=Homo sapiens OX=9606 GN=SCAMP2 PE=1 SV=2	1	6	6	6	6	6	6	18.8	18.8	18.8	36.648	329	329	15.3		1					1				1	1					1	1		1	2			1	0	146.17	7449800	13267000	9839200	12316000	12544000	11724000	15188000	10736000	11233000	11312000	10823000	9375100	10468000	9061700	9244600	18.8	4259700000	12				410	276;724;15044;16324;43975;52803	True;True;True;True;True;True	288;756;15735;17087;46319;55519	414;1165;24671;24672;26655;26656;72348;72349;72350;86325	454;1308;27498;27499;27500;29688;29689;29690;80698;80699;80700;96436	454;1308;27499;29688;80700;96436
O15143	O15143	17	17	16	Actin-related protein 2/3 complex subunit 1B	ARPC1B	sp|O15143|ARC1B_HUMAN Actin-related protein 2/3 complex subunit 1B OS=Homo sapiens OX=9606 GN=ARPC1B PE=1 SV=3	1	17	17	16	17	17	16	50.3	50.3	44.1	40.949	372	372	13			1	2		1	1	1	1	2	2	2	1	1	1	1	5	7							0	280.09	48879000	63929000	56078000	63424000	46987000	79228000	73865000	51592000	57812000	31942000	71074000	64820000	47876000	55547000	40433000	50.3	16595000000	30				411	5637;6814;10539;13620;17305;26737;29182;29183;29184;29540;49191;51352;54279;55756;56769;57108;59878	True;True;True;True;True;True;True;True;True;True;True;True;True;True;True;True;True	5917;7161;11059;14267;18120;28009;30566;30567;30568;30933;51757;54017;57067;58616;58617;59674;60031;62928	9286;9287;9288;9289;11333;11334;17471;17472;22407;22408;28249;43994;48145;48146;48147;48687;48688;48689;80600;80601;83947;88688;88689;91093;91094;92718;92719;93321;97876	10416;10417;10418;10419;12709;12710;19540;19541;25029;25030;31478;49054;53650;53651;53652;54260;54261;54262;54263;90040;90041;93784;99068;99069;101786;101787;103591;103592;104290;109374	10417;12709;19540;25030;31478;49054;53650;53651;53652;54262;90041;93784;99069;101786;103592;104290;109374	92;93			83;84	218;229			221;224
O15144	O15144	12	12	12	Actin-related protein 2/3 complex subunit 2	ARPC2	sp|O15144|ARPC2_HUMAN Actin-related protein 2/3 complex subunit 2 OS=Homo sapiens OX=9606 GN=ARPC2 PE=1 SV=1	1	12	12	12	12	12	12	43	43	43	34.333	300	300	14			1	1	1		1	1	1						2	3	3	3	1	1			1		0	63.403	22024000	25906000	19797000	27868000	18795000	27865000	37863000	21917000	21460000	21945000	27044000	20521000	17098000	19149000	15817000	43	6048400000	20				412	5222;5223;6417;10168;10169;10680;11503;14997;27146;46156;46805;60803	True;True;True;True;True;True;True;True;True;True;True;True	5477;5478;6748;10675;10676;11201;12054;15687;28432;48584;49268;63884	8594;8595;8596;10648;16919;16920;16921;17652;17653;18950;24595;24596;24597;44671;44672;44673;75740;76776;99296;99297	9634;9635;9636;11944;18924;18925;18926;19738;19739;21149;27410;27411;27412;49788;49789;49790;84538;85747;110997;110998	9634;9635;11944;18924;18926;19738;21149;27412;49789;84538;85747;110998
O15145	O15145	11	11	11	Actin-related protein 2/3 complex subunit 3	ARPC3	sp|O15145|ARPC3_HUMAN Actin-related protein 2/3 complex subunit 3 OS=Homo sapiens OX=9606 GN=ARPC3 PE=1 SV=3	1	11	11	11	11	11	11	51.7	51.7	51.7	20.546	178	178	10.2	1		1	1	1			3	2		1	2	2	4	1		1								0	87.473	28017000	32719000	25907000	33269000	25213000	40482000	45616000	28055000	30458000	28439000	35658000	31004000	26540000	28735000	21399000	51.7	5837900000	20				413	6839;10869;16995;33632;41410;41422;49533;50316;56369;56370;60359	True;True;True;True;True;True;True;True;True;True;True	7187;11397;17789;35170;43617;43629;43630;52108;52942;59254;59255;63423	11380;17962;17963;27718;27719;55067;68368;68384;68385;68386;68387;68388;81120;82390;92070;92071;92072;92073;98622;98623	12764;20069;20070;30872;30873;61371;76245;76261;76262;76263;76264;76265;90614;92049;102856;102857;102858;102859;110230;110231	12764;20070;30872;61371;76245;76261;90614;92049;102856;102859;110231			277;278				9;19
O15155	O15155	1	1	1	BET1 homolog	BET1	sp|O15155|BET1_HUMAN BET1 homolog OS=Homo sapiens OX=9606 GN=BET1 PE=1 SV=1	1	1	1	1	1	1	1	9.3	9.3	9.3	13.289	118	118	23																						1	1	1	0	6.168	1396300	1834000	1246000	1851600	1358400	2030900	2413700	1167600	1392700	1582000	1934700	1343700	935770	1016900	1086900	9.3	196850000	3				414	49534	TRUE	52109	81121;81122;81123	90615;90616;90617	90616
O15160	O15160	12	12	12	DNA-directed RNA polymerases I and III subunit RPAC1	POLR1C	sp|O15160|RPAC1_HUMAN DNA-directed RNA polymerases I and III subunit RPAC1 OS=Homo sapiens OX=9606 GN=POLR1C PE=1 SV=1	1	12	12	12	12	12	12	50.6	50.6	50.6	39.249	346	346	17.7						2								1	2			1	1	3	2		1	2	0	323.31	12560000	14104000	13359000	14357000	13183000	19671000	17684000	12686000	13478000	10538000	18849000	14446000	11513000	12608000	10922000	50.6	2052500000	19				415	719;10770;13831;18848;19518;32684;33133;34515;40775;41185;56073;57892	True;True;True;True;True;True;True;True;True;True;True;True	751;11295;14487;19715;19716;20425;34182;34653;36088;42960;43382;58944;60851	1158;17808;17809;22750;30655;30656;31766;53497;54311;56492;67420;68027;91591;94606;94607	1299;19905;19906;25404;34136;34137;35389;59605;60529;62952;62953;62954;75180;75863;75864;102331;105716;105717;105718	1299;19905;25404;34137;35389;59605;60529;62952;75180;75863;102331;105717			279				345
O15162	O15162	2	2	2	Phospholipid scramblase 1	PLSCR1	sp|O15162|PLS1_HUMAN Phospholipid scramblase 1 OS=Homo sapiens OX=9606 GN=PLSCR1 PE=1 SV=1	1	2	2	2	2	2	2	9.4	9.4	9.4	35.049	318	318	6.33		1						1	1																0	11.616	415070	547560	471200	590790	542290	604430	950830	501550	518160	808190	560720	494650	398730	414190	463360	9.4	110300000	4				416	11832;49080	True;True	12398;51641	19498;19499;80394	21763;21764;21765;89811	21765;89811
O15164	O15164	4	4	4	Transcription intermediary factor 1-alpha	TRIM24	sp|O15164|TIF1A_HUMAN Transcription intermediary factor 1-alpha OS=Homo sapiens OX=9606 GN=TRIM24 PE=1 SV=3	1	4	4	4	4	4	4	5.4	5.4	5.4	116.83	1050	1050	10					1		1			1	1						1								0	28.446	499710	533490	387170	417780	393640	762140	747610	401300	414780	347020	706050	562370	379660	379780	353450	5.4	70904000	5				417	7540;23717;42286;56993	True;True;True;True	7918;24825;44535;59907	12577;38699;69691;69692;93106	14103;43071;77727;77728;104040	14103;43071;77727;104040			280	1187;1188			278	272;275
O15169	O15169	2	1	1	Axin-1	AXIN1	sp|O15169|AXIN1_HUMAN Axin-1 OS=Homo sapiens OX=9606 GN=AXIN1 PE=1 SV=2	1	2	1	1	2	1	1	1.7	0.9	0.9	95.634	862	862	11											1														1	-2	734090	714940	611030	1009100	897790	1415800	3139800	927540	1251900	2621600	1162000	1178800	1579400	711150	1063800	1.7	260970000	1	+			418	45902;62085	False;True	48321;65224	75374;101435	84113;113420	84113;113420		23				735
O15173	O15173	11	10	10	Membrane-associated progesterone receptor component 2	PGRMC2	sp|O15173|PGRC2_HUMAN Membrane-associated progesterone receptor component 2 OS=Homo sapiens OX=9606 GN=PGRMC2 PE=1 SV=1	1	11	10	10	11	10	10	43.5	39.5	39.5	23.818	223	223	14					1	1				1	1	1	1	4			1	1	1		1	1			0	323.31	30574000	45318000	38339000	52034000	50732000	57300000	64258000	40662000	44727000	23411000	50946000	48890000	37980000	38039000	39255000	43.5	6474400000	15				419	8023;8024;8554;14286;17763;19868;22122;22270;27638;45254;45607	True;True;True;True;True;True;False;True;True;True;True	8426;8427;8977;14957;18592;20792;23149;23301;28940;47640;48011	13389;13390;14215;23478;23479;23480;28941;32332;32333;36115;36342;36343;45513;45514;74324;74911	15022;15023;15931;26196;26197;26198;32230;36029;36030;40222;40468;40469;50728;50729;82916;83594	15022;15023;15931;26196;32230;36030;40222;40469;50728;82916;83594
Q99717;Q15797;O15198	Q99717;Q15797;O15198	3;3;3	2;2;2	2;2;2	Mothers against decapentaplegic homolog 5;Mothers against decapentaplegic homolog 1;Mothers against decapentaplegic homolog 9	SMAD5;SMAD1;SMAD9	sp|Q99717|SMAD5_HUMAN Mothers against decapentaplegic homolog 5 OS=Homo sapiens OX=9606 GN=SMAD5 PE=1 SV=1;sp|Q15797|SMAD1_HUMAN Mothers against decapentaplegic homolog 1 OS=Homo sapiens OX=9606 GN=SMAD1 PE=1 SV=1;sp|O15198|SMAD9_HUMAN Mothers against deca	3	3	2	2	3	2	2	5.4	3.2	3.2	52.258	465	465;465;467	13								1	1													1			0	4.8459	275680	279230	223860	260250	187130	402140	627020	260940	218310	296760	353580	270920	210380	145580	168040	5.4	20550000	3				420	24429;29925;42490	True;False;True	25574;31326;44746	39906;39907;49219;70018	44444;44445;54868;78101	44444;54868;78101
O15212	O15212	7	7	7	Prefoldin subunit 6	PFDN6	sp|O15212|PFD6_HUMAN Prefoldin subunit 6 OS=Homo sapiens OX=9606 GN=PFDN6 PE=1 SV=1	1	7	7	7	7	7	7	53.5	53.5	53.5	14.582	129	129	13.3	1	1								1	1	1	1		1	1		1						2	0	145.72	10534000	11927000	10161000	14194000	9952100	18515000	18837000	10071000	12298000	11263000	16950000	13069000	10543000	9383600	8618800	53.5	2501100000	13				421	12696;17002;32233;34345;34346;44317;45881	True;True;True;True;True;True;True	13302;17796;33718;35913;35914;46671;48297	20929;27729;27730;27731;52826;56235;56236;72853;72854;75333;75334	23380;30883;30884;30885;58892;62671;62672;81250;81251;81252;81253;84068;84069	23380;30885;58892;62671;62672;81252;84068
O15213	O15213	5	5	5	WD repeat-containing protein 46	WDR46	sp|O15213|WDR46_HUMAN WD repeat-containing protein 46 OS=Homo sapiens OX=9606 GN=WDR46 PE=1 SV=3	1	5	5	5	5	5	5	11.5	11.5	11.5	68.07	610	610	18															1	2			1					1	0	47.838	2388000	2884800	2111600	1936200	1560000	3778200	3341700	2229200	1857300	1187100	3753100	2719400	2032100	1803200	1437900	11.5	295030000	5				422	3321;5591;24870;46884;53647	True;True;True;True;True	3460;5871;26044;49350;56403	5355;9223;40665;76888;87695	6029;10346;45318;85874;97960	6029;10346;45318;85874;97960
O15226	O15226	17	17	17	NF-kappa-B-repressing factor	NKRF	sp|O15226|NKRF_HUMAN NF-kappa-B-repressing factor OS=Homo sapiens OX=9606 GN=NKRF PE=1 SV=2	1	17	17	17	17	17	17	28.4	28.4	28.4	77.672	690	690	14.8	1	2								2	1	1	2	1				1	3	1	1	2	1	1	0	164.7	11644000	14114000	12044000	13065000	11146000	18325000	17315000	11630000	11366000	9188400	17158000	13371000	10851000	10649000	8848300	28.4	1892000000	20				423	8080;9015;9933;10432;17539;18375;20304;20305;39330;40471;42195;45266;45379;46967;47893;48211;55045	True;True;True;True;True;True;True;True;True;True;True;True;True;True;True;True;True	8484;9461;10409;10949;18360;19226;21248;21249;41407;42636;44438;47652;47769;49435;50396;50738;57870	13458;14976;16414;17317;28602;29917;33065;33066;65041;65042;66892;69538;74342;74343;74344;74504;77029;78412;78962;89904	15096;16785;18349;19357;31857;33320;36837;36838;72536;72537;74587;77558;82937;82938;82939;83117;86026;87566;88203;100442	15096;16785;18349;19357;31857;33320;36837;36838;72537;74587;77558;82937;83117;86026;87566;88203;100442			281				92
O15228	O15228	5	5	5	Dihydroxyacetone phosphate acyltransferase	GNPAT	sp|O15228|GNPAT_HUMAN Dihydroxyacetone phosphate acyltransferase OS=Homo sapiens OX=9606 GN=GNPAT PE=1 SV=1	1	5	5	5	5	5	5	9.4	9.4	9.4	77.187	680	680	16.6									1				1	1		1			1			1	1		0	118.71	4987500	6417700	5169900	6820400	5953300	7127400	9160000	5587900	5699800	6826900	6886200	5825700	4508400	5346800	4973900	9.4	924320000	7				424	3035;9109;16649;16793;31149	True;True;True;True;True	3165;9556;17425;17581;32597	4916;15119;27155;27156;27400;50986;50987	5531;16940;30253;30254;30524;56835;56836	5531;16940;30254;30524;56836
O15230	O15230	43	43	43	Laminin subunit alpha-5	LAMA5	sp|O15230|LAMA5_HUMAN Laminin subunit alpha-5 OS=Homo sapiens OX=9606 GN=LAMA5 PE=1 SV=8	1	43	43	43	43	43	43	17.6	17.6	17.6	399.73	3695	3695	11.9	2	4	4	2	2	1		2	2	3	2	4	2	5	3				1	3	2	1	2	4	0	323.31	12520000	25024000	18024000	16916000	15071000	18245000	28344000	19795000	16205000	12304000	17887000	22799000	19211000	16240000	12404000	17.6	2500100000	62				425	1058;2841;4677;6159;6169;6241;7011;7049;7450;7810;9551;10063;10957;12270;12271;14735;15743;16234;18553;19884;20617;21045;23148;24849;25831;25933;28914;31847;32430;34373;35445;43862;45463;50095;51134;52748;53566;56587;58536;58813;60207;60358;60418	True;True;True;True;True;True;True;True;True;True;True;True;True;True;True;True;True;True;True;True;True;True;True;True;True;True;True;True;True;True;True;True;True;True;True;True;True;True;True;True;True;True;True	1099;2960;4907;6477;6487;6560;7366;7404;7825;8201;10010;10561;11485;12854;12855;15417;16489;16998;19411;20808;21573;22018;24232;26021;27067;27173;30288;33321;33919;35942;37073;46200;47862;52710;53794;55462;56315;59485;61535;61817;63268;63422;63483	1691;4594;4595;7668;10168;10182;10183;10294;10295;11716;11717;11770;12406;13002;15770;15771;16716;18098;20211;20212;24166;25830;26536;30209;32352;33551;33552;34263;37811;40631;42572;42738;47682;47683;52174;53116;56280;57979;72186;74693;82068;83608;83609;86236;87544;92439;95680;96117;98402;98621;98707	1893;5160;5161;8584;8585;11404;11420;11421;11546;11547;13146;13147;13202;13203;13916;14595;14596;14597;17640;17641;18694;20218;22569;22570;26934;28772;29550;29551;29552;33647;36052;37364;37365;38149;42089;45283;47499;47692;53143;53144;53145;53146;58167;59201;59202;62724;64612;64613;80517;83335;91685;93401;93402;93403;96338;97789;103278;106907;107384;109971;110229;110323	1893;5160;8585;11404;11420;11546;13146;13202;13916;14596;17641;18694;20218;22569;22570;26934;28772;29551;33647;36052;37364;38149;42089;45283;47499;47692;53143;58167;59202;62724;64612;80517;83335;91685;93401;96338;97789;103278;106907;107384;109971;110229;110323	94			1189;1190	2679			2685;2689
O15231	O15231	16	16	16	Zinc finger protein 185	ZNF185	sp|O15231|ZN185_HUMAN Zinc finger protein 185 OS=Homo sapiens OX=9606 GN=ZNF185 PE=1 SV=3	1	16	16	16	16	16	16	33.7	33.7	33.7	73.525	689	689	13.5		2	1	1		2	2			1				1	2	1			1	3	1	3	1		0	323.31	6692800	8841800	7830600	8542700	6237200	10451000	11481000	8242800	7797900	5232200	9951100	9589300	7745500	7746700	5177700	33.7	1476200000	27				426	15054;18004;21483;21484;21485;21486;23733;35662;44417;46719;48828;50622;52126;54742;56561;56562	True;True;True;True;True;True;True;True;True;True;True;True;True;True;True;True	15745;18843;22485;22486;22487;22488;22489;24841;37302;46774;49176;51378;53260;54816;57551;59456;59457	24685;29354;35070;35071;35072;35073;35074;35075;38728;38729;58313;72994;72995;76614;79947;82838;82839;85242;89355;92387;92388;92389	27515;27516;32706;32707;32708;39050;39051;39052;39053;39054;39055;39056;43103;43104;64977;81415;81416;85563;89308;89309;92544;92545;95231;99804;103217;103218;103219	27515;32707;39050;39051;39053;39054;43104;64977;81416;85563;89309;92544;95231;99804;103218;103219				85;86				446;452
O15234	O15234	6	6	6	Protein CASC3	CASC3	sp|O15234|CASC3_HUMAN Protein CASC3 OS=Homo sapiens OX=9606 GN=CASC3 PE=1 SV=2	1	6	6	6	6	6	6	9.8	9.8	9.8	76.277	703	703	11.4			1				1				1	1	1	1						1					0	83.153	2815700	2808900	1865900	2727100	2202200	4433000	4076400	1912700	2482000	2243300	4137500	3298000	1914900	2114000	1925000	9.8	372010000	7				427	19368;20753;21358;22250;23323;47031	True;True;True;True;True;True	20268;21713;22350;23280;24417;49502	31522;33817;34818;36311;38093;38094;77118	35114;37671;38769;40436;42396;42397;86129	35114;37671;38769;40436;42397;86129
O15235	O15235	4	4	4	28S ribosomal protein S12, mitochondrial	MRPS12	sp|O15235|RT12_HUMAN 28S ribosomal protein S12, mitochondrial OS=Homo sapiens OX=9606 GN=MRPS12 PE=1 SV=1	1	4	4	4	4	4	4	36.2	36.2	36.2	15.173	138	138	14.2									1				1	1							1				0	34.643	4695500	5166100	3379500	3832700	3015400	6441000	6929800	3723200	3467000	2815500	6134500	5465900	3780700	3735100	2398300	36.2	1314900000	4				428	12206;24382;54235;60560	True;True;True;True	12789;25525;57022;63634	20109;39827;88622;98936	22459;44351;98992;110589	22459;44351;98992;110589
O15243	O15243	1	1	1	Leptin receptor gene-related protein	LEPROT	sp|O15243|OBRG_HUMAN Leptin receptor gene-related protein OS=Homo sapiens OX=9606 GN=LEPROT PE=1 SV=1	1	1	1	1	1	1	1	10.7	10.7	10.7	14.254	131	131	19																			1						0	32.326	147590	212030	136880	164160	134170	186850	337550	148900	126310	194080	182320	167720	123850	116680	106720	10.7	25834000	1				429	46793	TRUE	49256	76760	85730	85730
O15258	O15258	5	5	5	Protein RER1	RER1	sp|O15258|RER1_HUMAN Protein RER1 OS=Homo sapiens OX=9606 GN=RER1 PE=1 SV=1	1	5	5	5	5	5	5	32.1	32.1	32.1	22.958	196	196	15.5	1							1	1		1	1			1						1	1	1	2	0	99.743	7498400	9019200	6979800	9719800	9496200	10247000	11699000	8511300	9394700	11578000	9731600	7561900	7828100	8035300	7944000	32.1	1857600000	11				430	43703;47707;51277;56015;61109	True;True;True;True;True	46031;50195;50196;53940;58886;64203	71942;71943;71944;78118;78119;78120;83825;91500;91501;91502;99814	80247;80248;80249;87241;87242;87243;93647;102227;102228;102229;111584	80248;87243;93647;102229;111584
O15260	O15260	6	6	6	Surfeit locus protein 4	SURF4	sp|O15260|SURF4_HUMAN Surfeit locus protein 4 OS=Homo sapiens OX=9606 GN=SURF4 PE=1 SV=3	1	6	6	6	6	6	6	23.8	23.8	23.8	30.394	269	269	8.23		1	5	1									2	2	1		1								0	282.25	5243200	7511200	6634000	7528500	7211100	8230600	8327300	7213900	7477600	5297500	7626900	9116400	8214700	9719900	6764900	23.8	3600300000	13				431	23258;23259;39457;40246;49711;59100	True;True;True;True;True;True	24345;24346;24347;41574;42398;52297;62119	37977;37978;37979;37980;37981;37982;37983;37984;65354;66528;81410;81411;96565	42269;42270;42271;42272;42273;42274;42275;42276;72891;74186;90935;90936;107888	42270;42276;72891;74186;90936;107888			282				7
O15265	O15265	2	2	2	Ataxin-7	ATXN7	sp|O15265|ATX7_HUMAN Ataxin-7 OS=Homo sapiens OX=9606 GN=ATXN7 PE=1 SV=1	1	2	2	2	2	2	2	2.6	2.6	2.6	95.45	892	892	20.5																				1	1				0	20.197	108370	140670	95510	79896	84454	208300	174730	105950	80098	82547	178940	144290	89979	77753	71546	2.6	14789000	3				432	16741;16742	True;True	17525;17526	27293;27294	30407;30408;30409	30408;30409
O15269	O15269	16	16	16	Serine palmitoyltransferase 1	SPTLC1	sp|O15269|SPTC1_HUMAN Serine palmitoyltransferase 1 OS=Homo sapiens OX=9606 GN=SPTLC1 PE=1 SV=1	1	16	16	16	16	16	16	34.2	34.2	34.2	52.743	473	473	12.8	2		1	3				1	1	1			1	3	2	1	4	4	1	1	1				0	323.31	21735000	26749000	26740000	27381000	24851000	31877000	29903000	24460000	27228000	20179000	31467000	28194000	24416000	29208000	21718000	34.2	5260500000	29				433	3941;8926;15951;17215;20539;21204;26699;31214;34592;45541;48125;59412;59413;59639;59640;60967	True;True;True;True;True;True;True;True;True;True;True;True;True;True;True;True	4105;9371;16702;18025;21489;22187;27971;32665;36166;47943;50639;62447;62448;62680;62681;64055	6335;14845;14846;26119;26120;28098;33426;34558;34559;43944;43945;51091;56615;74805;74806;78752;78753;78754;97114;97115;97116;97490;97491;97492;97493;97494;99557	7093;16637;16638;29093;29094;31306;37225;38479;38480;49001;49002;56957;63087;83467;83468;83469;87948;87949;87950;108516;108517;108518;108929;108930;108931;108932;108933;108934;111298	7093;16638;29093;31306;37225;38480;49001;56957;63087;83468;87948;108516;108518;108931;108933;111298
O15270	O15270	13	13	13	Serine palmitoyltransferase 2	SPTLC2	sp|O15270|SPTC2_HUMAN Serine palmitoyltransferase 2 OS=Homo sapiens OX=9606 GN=SPTLC2 PE=1 SV=1	1	13	13	13	13	13	13	33.3	33.3	33.3	62.924	562	562	13.6	1	1							1	2	1	1	1				1	1	1	1				2	0	274.04	4766100	5348000	5463800	5575200	5634500	7013400	6549600	5218200	5202400	5041600	6658400	4871200	5186900	4972900	4818100	33.3	1456600000	14				434	6840;8596;12363;13729;13901;14740;20412;24209;24374;25434;37314;42203;57401	True;True;True;True;True;True;True;True;True;True;True;True;True	7188;9021;12954;14381;14558;15422;21359;25347;25516;26641;39014;44446;60338	11381;14290;20396;22598;22864;24171;24172;33245;39550;39815;41659;60919;69551;93809	12765;16011;22793;25239;25529;26939;26940;37030;44037;44335;46448;67880;77572;104835	12765;16011;22793;25239;25529;26940;37030;44037;44335;46448;67880;77572;104835			283;284				285;373
O15287	O15287	1	1	1	Fanconi anemia group G protein	FANCG	sp|O15287|FANCG_HUMAN Fanconi anemia group G protein OS=Homo sapiens OX=9606 GN=FANCG PE=1 SV=1	1	1	1	1	1	1	1	2.3	2.3	2.3	68.553	622	622	1	1																								0.00031486	3.4496	169310	140080	73966	103150	115180	222280	179590	79976	91685	53750	209230	121710	77350	91582	84023	2.3	5435600	1				435	4804	TRUE	5038	7897	8854	8854
O15294	O15294	12	12	12	UDP-N-acetylglucosamine--peptide N-acetylglucosaminyltransferase 110 kDa subunit	OGT	sp|O15294|OGT1_HUMAN UDP-N-acetylglucosamine--peptide N-acetylglucosaminyltransferase 110 kDa subunit OS=Homo sapiens OX=9606 GN=OGT PE=1 SV=3	1	12	12	12	12	12	12	15.3	15.3	15.3	116.92	1046	1046	13.7	2			1	1											2	1	1	3		1	1			0	202.1	6645900	6213000	5313700	5907200	5765300	9943200	7862800	4947000	5848800	4723900	9761900	6199500	4550000	5517300	4916800	15.3	1111600000	13				436	2035;3595;3662;15414;15993;17939;23251;23774;33281;33913;43760;45415	True;True;True;True;True;True;True;True;True;True;True;True	2115;3746;3814;16142;16745;18774;24338;24884;34810;35463;46090;47809	3252;3253;5796;5897;25329;26185;29223;37965;38797;54539;55519;72022;74563	3652;3653;6506;6615;28224;29164;32559;42255;43182;60784;61875;80333;83182	3652;6506;6615;28224;29164;32559;42255;43182;60784;61875;80333;83182
O15305	O15305	12	12	11	Phosphomannomutase 2	PMM2	sp|O15305|PMM2_HUMAN Phosphomannomutase 2 OS=Homo sapiens OX=9606 GN=PMM2 PE=1 SV=1	1	12	12	11	12	12	11	56.1	56.1	53.3	28.082	246	246	13.6		4			1						1				1	2	1		1	1	1	1	1	1	0	48.435	16254000	20088000	17571000	21559000	15708000	25633000	26333000	16088000	19042000	12324000	21515000	19302000	14826000	16921000	12644000	56.1	3455500000	19				437	586;15310;19670;23897;25788;26209;26973;47327;53833;53854;58412;58413	True;True;True;True;True;True;True;True;True;True;True;True	613;16012;16013;20581;25014;27024;27462;28250;49803;56597;56623;61408;61409	942;25084;25085;25086;31999;39020;42497;42498;43199;44382;44383;77566;87996;88043;95510;95511	1062;1063;27954;27955;27956;35640;43435;47412;47413;48195;49480;49481;86627;86628;98293;98345;106722;106723;106724	1062;27956;35640;43435;47412;48195;49481;86628;98293;98345;106722;106724			285				28
O15318	O15318	1	1	1	DNA-directed RNA polymerase III subunit RPC7	POLR3G	sp|O15318|RPC7_HUMAN DNA-directed RNA polymerase III subunit RPC7 OS=Homo sapiens OX=9606 GN=POLR3G PE=1 SV=2	1	1	1	1	1	1	1	7.6	7.6	7.6	25.914	223	223	3			1																						0	36.909	271720	232580	213770	257580	211960	363130	305980	203820	240190	192390	364660	224860	196690	244240	185120	7.6	69605000	2				438	46143	TRUE	48571	75724	84520;84521	84521
O15321	O15321	8	8	8	Transmembrane 9 superfamily member 1	TM9SF1	sp|O15321|TM9S1_HUMAN Transmembrane 9 superfamily member 1 OS=Homo sapiens OX=9606 GN=TM9SF1 PE=2 SV=2	1	8	8	8	8	8	8	17.7	17.7	17.7	68.86	606	606	13.1					2					1			1		1	1				1	1				0	59.659	3654300	4779900	3692100	6154400	4957000	5135400	6564100	3780000	4643800	5995800	5102400	3753500	2782700	3640200	3894300	17.7	461010000	10				439	2252;19375;40582;45533;49536;49537;56679;61536	True;True;True;True;True;True;True;True	2344;20275;42760;47935;52111;52112;59579;64654	3626;31530;67133;74794;81125;81126;92575;100566	4068;35124;35125;74860;74861;83453;90619;90620;103427;112424	4068;35125;74860;83453;90619;90620;103427;112424
O15327	O15327	3	3	3	Type II inositol 3,4-bisphosphate 4-phosphatase	INPP4B	sp|O15327|INP4B_HUMAN Inositol polyphosphate 4-phosphatase type II OS=Homo sapiens OX=9606 GN=INPP4B PE=1 SV=4	1	3	3	3	3	3	3	6.2	6.2	6.2	104.74	924	924	7.75				1				1	1	1															0	86.372	336320	504400	483100	452370	369860	539240	535810	392820	442890	329930	537830	565700	420340	429520	328480	6.2	53737000	4				440	6950;9900;61879	True;True;True	7302;10376;65011	11574;16368;101112;101113	12979;18300;113054;113055	12979;18300;113055
O15344	O15344	17	17	17	E3 ubiquitin-protein ligase Midline-1	MID1	sp|O15344|TRI18_HUMAN E3 ubiquitin-protein ligase Midline-1 OS=Homo sapiens OX=9606 GN=MID1 PE=1 SV=1	1	17	17	17	17	17	17	29.5	29.5	29.5	75.25	667	667	13.7	1	1	1	2		1	1	1	2		1	1		1			2	2		1	2	4	2		0	323.31	9967000	12682000	10800000	11931000	9781300	14343000	15355000	10362000	10005000	8693300	13754000	10334000	9277400	8699000	8139700	29.5	4102600000	26				441	1954;5745;7420;13965;22408;22409;33594;33737;33738;36692;36693;46419;47156;52314;57308;58764;58765	True;True;True;True;True;True;True;True;True;True;True;True;True;True;True;True;True	2028;6031;7790;14623;23444;23445;35132;35281;35282;38364;38365;48865;49626;55013;60241;61767;61768	3113;3114;3115;9458;12347;12348;22966;22967;36578;36579;36580;36581;55010;55011;55230;55231;55232;59913;59914;76168;77282;85576;93659;96031;96032;96033	3492;3493;3494;10610;13849;13850;25640;25641;40731;40732;40733;40734;61309;61310;61551;61552;61553;66749;66750;85041;86304;95607;104670;107294;107295;107296	3492;10610;13850;25640;40731;40734;61310;61551;61553;66749;66750;85041;86304;95607;104670;107295;107296				87				96
O15347	O15347	4	4	4	High mobility group protein B3	HMGB3	sp|O15347|HMGB3_HUMAN High mobility group protein B3 OS=Homo sapiens OX=9606 GN=HMGB3 PE=1 SV=4	1	4	4	4	4	4	4	21	21	21	22.98	200	200	17.6																2	2	2	1	1					0	27.625	30814000	36292000	31131000	43081000	29899000	51266000	50985000	32705000	37756000	18112000	44195000	42731000	29536000	35313000	24186000	21	5222300000	8				442	22013;30287;48925;51247	True;True;True;True	23038;31699;51480;53910	35965;49754;49755;49756;80117;80118;83786;83787	40054;55451;55452;55453;89500;89501;93604;93605	40054;55453;89500;93604
O15355	O15355	24	24	24	Protein phosphatase 1G	PPM1G	sp|O15355|PPM1G_HUMAN Protein phosphatase 1G OS=Homo sapiens OX=9606 GN=PPM1G PE=1 SV=1	1	24	24	24	24	24	24	54	54	54	59.271	546	546	11.3	2		1	1	2	5	7	1	2	3	1	1		1	1	2	3	2	4	2			1	1	0	323.31	50150000	54058000	45231000	58467000	45951000	79361000	78160000	45119000	53415000	41520000	73412000	58937000	38483000	45342000	37914000	54	13484000000	52				443	2907;3433;3476;6892;7794;12766;14269;14369;17072;23849;23850;28692;35280;36932;40422;41033;41034;43289;45810;48263;48264;55406;58066;61379	True;True;True;True;True;True;True;True;True;True;True;True;True;True;True;True;True;True;True;True;True;True;True;True	3030;3577;3623;7241;8184;13375;14939;14940;15041;17874;24964;24965;30057;36904;38618;42582;42583;43222;43223;45579;48224;50792;50793;58250;61054;64480	4704;4705;4706;5534;5609;11454;11455;11456;12976;12977;12978;21035;21036;23455;23456;23600;23601;27869;27870;38932;38933;38934;47306;47307;57733;60307;66800;66801;66802;66803;66804;67792;67793;67794;67795;71224;75236;79060;79061;79062;90520;94966;100255	5289;5290;5291;6221;6306;12846;12847;12848;14567;14568;14569;23496;23497;26173;26174;26326;26327;31053;31054;43335;43336;43337;43338;43339;52730;52731;64335;67193;74483;74484;74485;74486;74487;74488;74489;74490;75604;75605;75606;75607;75608;79430;83963;83964;88314;88315;88316;88317;101144;106125;112069;112070	5290;6221;6306;12846;14568;23497;26174;26326;31054;43335;43339;52731;64335;67193;74488;75606;75607;79430;83964;88315;88317;101144;106125;112069			286;287;288	88;1191;1192			32;151;417	195;196;199
O15357;Q7Z7G1;Q92835	O15357	10;1;1	10;1;1	10;1;1	Phosphatidylinositol 3,4,5-trisphosphate 5-phosphatase 2	INPPL1	sp|O15357|SHIP2_HUMAN Phosphatidylinositol 3,4,5-trisphosphate 5-phosphatase 2 OS=Homo sapiens OX=9606 GN=INPPL1 PE=1 SV=2	3	10	10	10	10	10	10	10.7	10.7	10.7	138.6	1258	1258;428;1189	7.2	1	1	3		1	1			1										1		1				0	156.65	2530300	3053400	2822100	2899200	2712200	3712500	3885700	2707800	2995300	2675700	3626600	2700100	2647600	2719700	2296900	10.7	338110000	10				444	5250;8795;10750;23802;27711;27712;28460;33472;48014;49689	True;True;True;True;True;True;True;True;True;True	5506;9231;11275;24912;29017;29018;29814;35007;50525;52268	8636;14612;17782;38839;45623;45624;46927;54819;78597;81359	9679;16372;19878;43234;50852;50853;52314;61097;87771;90877	9679;16372;19878;43234;50852;50853;52314;61097;87771;90877
O15360	O15360	2	2	2	Fanconi anemia group A protein	FANCA	sp|O15360|FANCA_HUMAN Fanconi anemia group A protein OS=Homo sapiens OX=9606 GN=FANCA PE=1 SV=2	1	2	2	2	2	2	2	2.7	2.7	2.7	162.77	1455	1455	12.5			1																			1			0	100.58	121730	185760	87620	107960	87716	212370	211580	86221	108480	74529	197870	148530	84370	90966	80618	2.7	63145000	2				445	1743;48553	True;True	1812;51092	2800;79531	3136;88855	3136;88855
O15371	O15371	18	18	18	Eukaryotic translation initiation factor 3 subunit D	EIF3D	sp|O15371|EIF3D_HUMAN Eukaryotic translation initiation factor 3 subunit D OS=Homo sapiens OX=9606 GN=EIF3D PE=1 SV=1	1	18	18	18	18	18	18	49.6	49.6	49.6	63.972	548	548	14.1			1			5	3	2	1				3	2	1	3	3	5		2			1	4	0	323.31	30276000	33876000	25943000	29860000	26182000	41537000	41030000	26689000	26154000	24715000	39950000	31754000	23988000	25633000	22269000	49.6	8399700000	40				446	7097;19106;20314;26694;32937;32938;40247;40554;45278;51743;53617;53618;54272;55436;55437;61292;61516;61875	True;True;True;True;True;True;True;True;True;True;True;True;True;True;True;True;True;True	7456;7457;19989;21259;27966;34445;34446;42399;42726;42727;47665;54417;56372;56373;57060;58283;58284;64389;64633;65007	11882;11883;11884;11885;31063;33082;33083;33084;33085;33086;43931;53917;53918;66529;66530;66531;67073;67074;74359;74360;84600;87654;87655;88679;90567;90568;90569;100119;100120;100512;100513;100514;100515;101105;101106;101107	13327;13328;13329;13330;13331;34583;36855;36856;36857;36858;36859;48984;48985;60083;60084;74187;74188;74189;74190;74787;74788;74789;82954;82955;94525;97915;97916;99059;101201;101202;101203;111921;111922;112363;112364;112365;112366;113047;113048;113049	13330;34583;36855;48985;60083;60084;74187;74789;82955;94525;97915;97916;99059;101201;101203;111921;112366;113048			289;290				114;381
O15372	O15372	12	12	11	Eukaryotic translation initiation factor 3 subunit H	EIF3H	sp|O15372|EIF3H_HUMAN Eukaryotic translation initiation factor 3 subunit H OS=Homo sapiens OX=9606 GN=EIF3H PE=1 SV=1	1	12	12	11	11	11	11	34.7	34.7	33.8	39.93	352	352	13.7					1			3	2			1	1		2	2	2	3	2						0	202.4	20771000	22666000	16339000	20465000	17478000	33539000	27641000	15022000	16402000	12821000	28855000	20245000	12698000	13267000	13721000	33.8	5225700000	20				447	3764;5626;8558;8559;13053;13469;20886;29711;32748;40441;44401;44819	True;True;True;True;True;True;True;True;True;True;True;True	3919;8981;8982;13670;14104;21853;31107;34247;42604;42605;46757;47193	6056;14219;14220;14221;14222;21458;21459;22142;22143;22144;34015;48910;48911;53608;66835;66836;72971;72972;73644	6789;15935;15936;15937;15938;23954;23955;24737;24738;24739;24740;37884;54520;54521;59733;74522;74523;81391;81392;82158	6789;15935;15938;23955;24739;37884;54520;59733;74523;81391;82158			291				247
O15374	O15374	1	1	1	Monocarboxylate transporter 5	SLC16A4	sp|O15374|MOT5_HUMAN Monocarboxylate transporter 5 OS=Homo sapiens OX=9606 GN=SLC16A4 PE=1 SV=1	1	1	1	1	1	1	1	1.6	1.6	1.6	54.021	487	487	5					1																				0.0019637	2.3441	220270	743710	304120	385450	319600	374430	1522300	386350	335240	383430	351230	630500	308170	235270	254720	1.6	24453000	1				448	47830	TRUE	50328	78325	87471	87471
O15379	O15379	2	1	1	Histone deacetylase 3	HDAC3	sp|O15379|HDAC3_HUMAN Histone deacetylase 3 OS=Homo sapiens OX=9606 GN=HDAC3 PE=1 SV=2	1	2	1	1	2	1	1	4.7	2.8	2.8	48.847	428	428	6						1																			0	44.107	172580	200730	218390	285300	182350	236410	257850	191280	212870	181760	254930	182790	131690	174660	174340	4.7	77857000	1				449	18640;58004	True;False	19502;60988	30349;94855	33797;105998	33797;105998
O15381	O15381	9	9	9	Nuclear valosin-containing protein-like	NVL	sp|O15381|NVL_HUMAN Nuclear valosin-containing protein-like OS=Homo sapiens OX=9606 GN=NVL PE=1 SV=1	1	9	9	9	9	9	9	15.3	15.3	15.3	95.05	856	856	13.9					1			1	2			1	1		1	1		1						2	0	178.74	1815400	2405000	2028500	2242400	1948000	3084500	2670700	1775300	2125700	1882700	2743200	2584400	1731600	2124400	1704100	15.3	347320000	11				450	10627;12480;22793;24240;33283;40484;40902;57091;59529	True;True;True;True;True;True;True;True;True	11148;13074;23859;25379;34812;42649;43088;60013;62565	17582;17583;20566;37233;39596;54542;66911;67602;93294;97305;97306	19663;19664;22973;41457;44091;60787;74608;75391;104262;108728;108729	19663;22973;41457;44091;60787;74608;75391;104262;108728
O15382	O15382	8	8	8	Branched-chain-amino-acid aminotransferase, mitochondrial	BCAT2	sp|O15382|BCAT2_HUMAN Branched-chain-amino-acid aminotransferase, mitochondrial OS=Homo sapiens OX=9606 GN=BCAT2 PE=1 SV=2	1	8	8	8	8	8	8	24.7	24.7	24.7	44.287	392	392	17.2						1				1					1	1		1			3	2			0	205.98	6788100	8498400	7276700	8879700	6783500	9220200	8959700	7821500	8675600	3943100	9205800	8332400	6297800	8534800	6274600	24.7	1459100000	10				451	200;10512;14004;17356;31896;40350;44365;52772	True;True;True;True;True;True;True;True	209;11031;14664;18174;33371;42506;46720;55486	304;17429;17430;23023;28338;28339;52250;66689;72922;86268	336;19492;19493;25699;31576;31577;58249;74358;81331;96375	336;19492;25699;31576;58249;74358;81331;96375
O15392	O15392	3	3	3	Baculoviral IAP repeat-containing protein 5	BIRC5	sp|O15392|BIRC5_HUMAN Baculoviral IAP repeat-containing protein 5 OS=Homo sapiens OX=9606 GN=BIRC5 PE=1 SV=3	1	3	3	3	3	3	3	31	31	31	16.389	142	142	18.2									1											2	2				0	34.793	403740	519730	329940	468720	331430	684430	780600	305300	404330	285400	669230	619600	315990	360930	281720	31	90296000	5				452	12905;37799;42375	True;True;True	13516;39512;44627	21221;61774;61775;69844;69845	23694;68848;68849;77904;77905	23694;68848;77905
O15397	O15397	4	3	3	Importin-8	IPO8	sp|O15397|IPO8_HUMAN Importin-8 OS=Homo sapiens OX=9606 GN=IPO8 PE=1 SV=2	1	4	3	3	4	3	3	4.7	3.8	3.8	119.94	1037	1037	12.7				1										1						1					0	28.517	433220	542340	448230	450040	427890	642490	658010	441670	451320	361670	648090	480110	435040	444440	372880	4.7	38026000	3				453	25923;27321;34287;41468	True;True;False;True	27163;28614;35855;43675	42726;44994;56149;68457	47680;50148;62575;76338	47680;50148;62575;76338
O15400	O15400	8	8	8	Syntaxin-7	STX7	sp|O15400|STX7_HUMAN Syntaxin-7 OS=Homo sapiens OX=9606 GN=STX7 PE=1 SV=4	1	8	8	8	8	8	8	53.6	53.6	53.6	29.815	261	261	7.27	3	1	2			2										1				1	1				0	323.31	2600300	3515400	2854300	3271400	2642300	4248600	4785200	2935000	3135200	2710700	3941500	3424800	2711300	2711100	2334800	53.6	619020000	12				454	9574;12937;40510;43133;44229;51941;53632;58760	True;True;True;True;True;True;True;True	10034;10035;13550;42676;45414;46582;54622;56388;61763	15813;15814;21277;66954;66955;70958;70959;72734;84947;87677;96027	17691;17692;23757;74655;74656;79141;79142;81128;94908;97942;107289;107290	17692;23757;74656;79141;81128;94908;97942;107289			292;293				183;195
O15409	O15409	1	1	1	Forkhead box protein P2	FOXP2	sp|O15409|FOXP2_HUMAN Forkhead box protein P2 OS=Homo sapiens OX=9606 GN=FOXP2 PE=1 SV=2	1	1	1	1	1	1	1	2.2	2.2	2.2	79.918	715	715	1	1																								1	-2	0	0	0	0	0	0	0	0	0	0	0	0	0	0	0	2.2	0	1	+			455	35422	TRUE	37049	57949	64578	64578	95		294;295	89	404		405;411	414
O15427	O15427	4	4	4	Monocarboxylate transporter 4	SLC16A3	sp|O15427|MOT4_HUMAN Monocarboxylate transporter 4 OS=Homo sapiens OX=9606 GN=SLC16A3 PE=1 SV=1	1	4	4	4	4	4	4	9.7	9.7	9.7	49.469	465	465	11.2				1						1					1	1									0	8.4454	3952300	5023700	3974000	4766400	4476900	5490500	5337200	4627400	4418400	3944700	5166300	4477200	3930400	4098000	4102000	9.7	863000000	4				456	1732;17312;33409;34096	True;True;True;True	1800;18129;34944;35649	2786;28265;54734;55790	3119;31499;61001;62169	3119;31499;61001;62169
O15431	O15431	1	1	1	High affinity copper uptake protein 1	SLC31A1	sp|O15431|COPT1_HUMAN High affinity copper uptake protein 1 OS=Homo sapiens OX=9606 GN=SLC31A1 PE=1 SV=1	1	1	1	1	1	1	1	5.8	5.8	5.8	21.09	190	190	22																						1			0.00015918	3.7252	205100	231800	288060	265970	255080	272430	311160	290650	314440	382460	251100	209090	231600	221320	225180	5.8	45585000	1				457	6688	TRUE	7029	11063	12396	12396
O15438	O15438	22	22	22	Canalicular multispecific organic anion transporter 2	ABCC3	sp|O15438|MRP3_HUMAN Canalicular multispecific organic anion transporter 2 OS=Homo sapiens OX=9606 GN=ABCC3 PE=1 SV=3	1	22	22	22	22	22	22	17.9	17.9	17.9	169.34	1527	1527	12.1	1	1	3	1	1			2		1	1	1	2	2	2	1					1	4	1		0	313.54	9906400	17812000	13613000	14897000	15837000	14902000	20476000	14911000	13958000	13416000	14237000	15323000	13407000	13363000	13307000	17.9	1573100000	29				458	5713;6704;9847;9935;20145;20827;21778;24365;25237;26303;27377;37958;39615;39616;41144;43475;45755;50544;50826;57551;58569;61739	True;True;True;True;True;True;True;True;True;True;True;True;True;True;True;True;True;True;True;True;True;True	5998;7045;10321;10411;21080;21790;22790;25506;26426;27560;28670;39698;41751;41752;43340;45776;48164;53181;53475;60495;61568;64867	9411;11082;16265;16417;32777;33926;35566;39798;41292;43345;43346;45066;62086;65634;65635;65636;67965;71521;75154;82727;83152;94036;95732;95733;100904	10559;12417;12418;18187;18188;18352;36519;37789;39611;44316;46032;48350;48351;48352;50229;69199;69200;73206;73207;73208;75796;79756;83873;92421;92893;105081;106963;106964;112816	10559;12417;18188;18352;36519;37789;39611;44316;46032;48350;50229;69199;73206;73208;75796;79756;83873;92421;92893;105081;106964;112816				90				911
O15439	O15439	13	13	13	Multidrug resistance-associated protein 4	ABCC4	sp|O15439|MRP4_HUMAN Multidrug resistance-associated protein 4 OS=Homo sapiens OX=9606 GN=ABCC4 PE=1 SV=3	1	13	13	13	13	13	13	13.5	13.5	13.5	149.52	1325	1325	9.27	1	2	1		2	1				1	1		1	3	1									1	0	147.17	2626000	3867700	3994400	4512800	4333300	4341100	5828000	3802900	3953100	4889400	4056400	3424800	3380900	3321500	3676000	13.5	514610000	17				459	4733;8616;9796;12086;17830;26183;28858;36410;40275;50343;52203;56950;57083	True;True;True;True;True;True;True;True;True;True;True;True;True	4963;9042;10270;12663;18661;27433;30228;38070;42429;52970;54900;59863;60005	7755;14321;14322;16192;19929;29036;43138;47578;59468;66586;82422;85366;93021;93022;93285	8690;16044;16045;18106;18107;22253;22254;32339;48129;53031;66268;74251;92082;95372;103935;103936;104253	8690;16044;18106;22254;32339;48129;53031;66268;74251;92082;95372;103935;104253
O15446	O15446	8	8	8	DNA-directed RNA polymerase I subunit RPA34	CD3EAP	sp|O15446|RPA34_HUMAN DNA-directed RNA polymerase I subunit RPA34 OS=Homo sapiens OX=9606 GN=POLR1G PE=1 SV=1	1	8	8	8	8	8	8	31	31	31	54.985	510	510	9.6	1	1			1	2	1						2								1	1			0	211.13	1080900	1213300	1134200	1244200	1160700	1821300	2106600	1083000	1315700	1595400	1648000	1384200	1000300	1066200	945100	31	603010000	10				460	15777;16931;18175;21675;47058;55043;56257;57797	True;True;True;True;True;True;True;True	16523;17721;19021;22683;49529;57868;59135;60751	25872;27619;29615;35356;77154;89902;91874;91875;94437;94438	28816;30763;32994;39377;86168;100440;102638;102639;105524;105525	28816;30763;32994;39377;86168;100440;102638;105525
O15460	O15460	8	8	8	Prolyl 4-hydroxylase subunit alpha-2	P4HA2	sp|O15460|P4HA2_HUMAN Prolyl 4-hydroxylase subunit alpha-2 OS=Homo sapiens OX=9606 GN=P4HA2 PE=1 SV=1	1	8	8	8	8	8	8	22.6	22.6	22.6	60.901	535	535	17.8							1	1	1							1			1	2	1	3	2		0	72.415	3786000	4872100	2973700	2957800	2605100	5390700	6219100	3256900	2856000	2275400	5236700	4557000	3087200	2468600	2088700	22.6	617510000	14				461	4672;15241;20844;23163;34670;46890;47239;52028	True;True;True;True;True;True;True;True	4902;15938;21808;24247;36248;49356;49711;54712	7663;24989;33945;37839;37840;56720;56721;76894;76895;76896;77423;85074;85075	8578;8579;27850;37810;42118;42119;63204;63205;85880;85881;85882;86458;95047;95048	8578;27850;37810;42119;63204;85882;86458;95048
O15480	O15480	1	1	1	Melanoma-associated antigen B3	MAGEB3	sp|O15480|MAGB3_HUMAN Melanoma-associated antigen B3 OS=Homo sapiens OX=9606 GN=MAGEB3 PE=2 SV=2	1	1	1	1	1	1	1	4.3	4.3	4.3	39.21	346	346	7							1																		1	-2	99924	123790	100170	99862	135070	114660	80544	108130	119240	23019	115360	101910	168260	173780	126230	4.3	31277000	1	+			462	53930	TRUE	56707	88166	98483	98483				1762				126
O15484	O15484	3	3	3	Calpain-5	CAPN5	sp|O15484|CAN5_HUMAN Calpain-5 OS=Homo sapiens OX=9606 GN=CAPN5 PE=1 SV=2	1	3	3	3	3	3	3	6.7	6.7	6.7	73.168	640	640	16.7												1		1										1	0	9.9205	491060	684770	781920	868770	626950	777840	973490	726620	825120	587850	733710	628630	607180	580970	584280	6.7	144900000	4				463	1241;33072;57467	True;True;True	1293;34584;60409	2002;54161;93912	2245;2246;60350;104947	2246;60350;104947
O15498	O15498	9	9	9	Synaptobrevin homolog YKT6	YKT6	sp|O15498|YKT6_HUMAN Synaptobrevin homolog YKT6 OS=Homo sapiens OX=9606 GN=YKT6 PE=1 SV=1	1	9	9	9	9	9	9	42.4	42.4	42.4	22.417	198	198	19.2											1	1		1		1			1	1	1		2	3	0	79.529	5905000	7269800	5775300	7183900	5345800	8784300	10733000	6190500	6295000	5709600	7781100	6442800	5575400	5537000	4407300	42.4	852070000	12				464	5731;11710;15934;27211;31990;39747;47949;57322;58346	True;True;True;True;True;True;True;True;True	6016;12268;16684;28500;33467;41884;50457;60256;61341	9432;19272;26096;44770;52439;65813;78506;93680;95406;95407;95408;95409	10582;21512;29067;49895;58468;73396;87672;104693;106609;106610;106611;106612	10582;21512;29067;49895;58468;73396;87672;104693;106610
O15504	O15504	1	1	1	Nucleoporin-like protein 2	NUPL2	sp|O15504|NUP42_HUMAN Nucleoporin NUP42 OS=Homo sapiens OX=9606 GN=NUP42 PE=1 SV=1	1	1	1	1	1	1	1	2.4	2.4	2.4	44.871	423	423	14														1											0.0018215	2.4763	294330	413020	363160	322070	267970	434800	438540	296680	332040	220800	397580	428430	338750	370900	266300	2.4	42660000	1				465	2815	TRUE	2932	4552	5114	5114
O15511	O15511	7	7	7	Actin-related protein 2/3 complex subunit 5	ARPC5	sp|O15511|ARPC5_HUMAN Actin-related protein 2/3 complex subunit 5 OS=Homo sapiens OX=9606 GN=ARPC5 PE=1 SV=3	1	7	7	7	7	7	7	51.7	51.7	51.7	16.32	151	151	18.8													1	1	2	2					1	1	2	2	0	132.97	20488000	29583000	22563000	25364000	18485000	30677000	39865000	20641000	21715000	17445000	26817000	24255000	19082000	17898000	14551000	51.7	4495800000	12				466	2543;3286;6562;10429;19680;21021;40711	True;True;True;True;True;True;True	2653;3424;6901;10946;20592;21990;21991;42894	4118;5292;5293;10873;10874;17314;32010;34219;34220;34221;34222;67331	4612;5958;5959;12190;12191;19354;35651;38098;38099;38100;38101;75081	4612;5959;12190;19354;35651;38101;75081			296				124
O15523	O15523	40	6	6	ATP-dependent RNA helicase DDX3Y	DDX3Y	sp|O15523|DDX3Y_HUMAN ATP-dependent RNA helicase DDX3Y OS=Homo sapiens OX=9606 GN=DDX3Y PE=1 SV=2	1	40	6	6	40	6	6	57.3	9.2	9.2	73.153	660	660	13.6			1	1			1				1												2	1	0	22.408	2684400	2887100	2219100	3006600	2826000	3661200	4353000	2396300	2563600	3124800	3607600	2486200	2134800	2321900	2237400	57.3	582690000	7				467	8156;9266;9511;9655;9709;10458;10776;13987;14390;14391;19452;19987;20398;21072;22164;24702;25741;25806;29049;29050;29853;32498;37053;38686;39730;41503;42321;45024;45778;47575;50066;51431;56714;58625;58626;59648;61431;61432;61433;61975	False;False;False;False;False;False;True;False;False;False;False;False;False;False;True;False;False;False;False;False;False;False;False;False;True;False;False;False;False;True;False;True;False;False;False;True;False;False;False;False	8561;9718;9970;10120;10177;10976;11302;14647;15062;15063;20355;20914;21345;22051;23192;25860;26973;26974;27042;30426;30427;30428;31253;33991;38743;38744;40614;40615;41867;43711;44570;44571;47402;48190;48191;50057;52679;54098;59615;61624;61625;62690;64533;64534;64535;64536;64537;65110	13573;15349;15350;15713;15936;15937;16051;17354;17355;17356;17817;22999;23000;23001;23641;23642;23643;23644;31658;32512;32513;33219;34342;34343;36178;40408;42407;42408;42532;42533;42534;42535;42536;42537;47916;47917;47918;47919;49110;49111;53219;53220;60504;60505;63676;63677;65788;68501;69738;69739;69740;69741;73975;73976;75189;75190;77928;77929;82032;84079;92634;92635;95815;95816;95817;95818;97507;100333;100334;100335;100336;100337;100338;100339;100340;100341;100342;100343;101268	15225;17181;17182;17582;17832;17833;17956;19400;19401;19402;19403;19404;19405;19406;19407;19408;19409;19914;25674;25675;25676;26371;26372;26373;26374;35270;36221;36222;37003;38249;38250;38251;40292;45013;47311;47312;47455;47456;47457;47458;47459;47460;47461;53402;53403;53404;53405;53406;54747;54748;59316;59317;67413;67414;70993;70994;73368;76388;76389;77781;77782;77783;77784;82518;82519;83911;83912;83913;87029;87030;91646;93939;103493;103494;107057;107058;107059;107060;107061;108947;112156;112157;112158;112159;112160;112161;112162;112163;112164;112165;112166;112167;112168;113238	15225;17181;17582;17832;17956;19401;19914;25675;26371;26373;35270;36221;37003;38250;40292;45013;47312;47456;53404;53406;54747;59316;67414;70994;73368;76388;77782;82519;83912;87030;91646;93939;103494;107057;107061;108947;112157;112166;112167;113238			223;224;225;226;227;228;229				328;350;353;368;377;378;572
O15530;Q6A1A2	O15530;Q6A1A2	4;2	4;2	4;2	3-phosphoinositide-dependent protein kinase 1;Putative 3-phosphoinositide-dependent protein kinase 2	PDPK1;PDPK2P	sp|O15530|PDPK1_HUMAN 3-phosphoinositide-dependent protein kinase 1 OS=Homo sapiens OX=9606 GN=PDPK1 PE=1 SV=1;sp|Q6A1A2|PDPK2_HUMAN Putative 3-phosphoinositide-dependent protein kinase 2 OS=Homo sapiens OX=9606 GN=PDPK2P PE=5 SV=1	2	4	4	4	4	4	4	7.9	7.9	7.9	63.151	556	556;396	18.5					1																	1	1	1	0	6.9679	716070	718620	597570	766470	601880	962240	1403000	628020	769460	1098300	928350	743730	570520	522910	556420	7.9	106840000	4				468	2464;20826;37604;61704	True;True;True;True	2570;21789;39311;64831	3988;33925;61426;100853	4467;37788;68441;112756	4467;37788;68441;112756	96			1763	284			288
O15533	O15533	2	2	2	Tapasin	TAPBP	sp|O15533|TPSN_HUMAN Tapasin OS=Homo sapiens OX=9606 GN=TAPBP PE=1 SV=1	1	2	2	2	2	2	2	15.4	15.4	15.4	47.625	448	448	19																		1		1					0	11.393	643210	782590	971960	865790	803530	1122500	638110	690150	832870	383880	968690	1042600	687390	807020	684070	15.4	404580000	2				469	585;42586	True;True	612;44844	941;70148	1061;78242	1061;78242
O15541;Q8IZP6	O15541	8;1	8;1	8;1	RING finger protein 113A	RNF113A	sp|O15541|R113A_HUMAN E3 ubiquitin-protein ligase RNF113A OS=Homo sapiens OX=9606 GN=RNF113A PE=1 SV=1	2	8	8	8	8	8	8	27.1	27.1	27.1	38.787	343	343;322	14		2								1			1			1	1		1				1	1	0	15.515	2995400	3366500	2506000	3372000	3151800	4563800	6086800	3365600	2912400	2972500	4584500	4001600	3441200	2725300	2191300	27.1	233230000	9				470	5926;7832;10978;21862;25017;28266;46787;59945	True;True;True;True;True;True;True;True	6226;8225;11506;22878;26197;29615;49249;62995	9809;9810;13052;18133;35722;40926;46622;76741;97974	10997;10998;14656;20256;39781;45623;51972;85709;109484	10998;14656;20256;39781;45623;51972;85709;109484
O15550	O15550	2	2	2	Lysine-specific demethylase 6A	KDM6A	sp|O15550|KDM6A_HUMAN Lysine-specific demethylase 6A OS=Homo sapiens OX=9606 GN=KDM6A PE=1 SV=2	1	2	2	2	2	2	2	3.1	3.1	3.1	154.17	1401	1401	21.5																			1					1	0	131.33	128050	157140	79703	106420	91510	186500	192530	79333	89213	86645	177230	126350	67877	80200	84581	3.1	32064000	2				471	5413;61388	True;True	5678;64490	8910;100270	9991;112087	9991;112087	97			91;1764	399			396;408
O43143	O43143	32	32	32	Pre-mRNA-splicing factor ATP-dependent RNA helicase DHX15	DHX15	sp|O43143|DHX15_HUMAN Pre-mRNA-splicing factor ATP-dependent RNA helicase DHX15 OS=Homo sapiens OX=9606 GN=DHX15 PE=1 SV=2	1	32	32	32	32	32	32	39.1	39.1	39.1	90.932	795	795	14.1	2		2	2	1			1	1	2	5	4	3	5	5	4	1	3	3	4	1	2	3	1	0	323.31	41338000	51373000	44674000	53807000	45816000	62336000	58493000	47999000	48516000	35863000	57050000	47956000	42313000	47691000	37467000	39.1	11469000000	62				472	4139;5699;6823;10475;11580;12034;17250;18309;25590;26095;26669;27867;29386;29494;30293;32079;32080;33082;43724;45431;49386;49435;49848;51081;52298;52559;53003;53004;53377;54820;55384;55409	True;True;True;True;True;True;True;True;True;True;True;True;True;True;True;True;True;True;True;True;True;True;True;True;True;True;True;True;True;True;True;True	4311;5982;7171;10993;12131;12607;18060;19159;26810;27341;27342;27940;29181;30775;30884;31706;31707;33559;33560;34594;34595;46053;47827;51959;51960;52009;52451;53741;54997;55268;55269;55729;55730;56118;57631;58228;58253	6667;6668;9387;11351;11352;17379;17380;17381;19071;19839;19840;28144;28145;29822;41981;42996;42997;43887;45880;48460;48611;49765;49766;49767;49768;49769;52586;52587;54174;54175;54176;54177;71969;71970;74587;74588;80921;80922;80923;80924;80988;81659;83528;85531;85952;85953;86668;86669;86670;87265;89521;89522;90487;90523;90524	7463;7464;10531;12729;12730;19437;19438;19439;21285;22150;22151;31356;31357;33220;46811;47975;47976;48936;51134;54006;54178;54179;55463;55464;55465;55466;55467;55468;55469;55470;58628;58629;60365;60366;60367;60368;80275;80276;83207;83208;90401;90402;90403;90404;90473;91211;91212;93308;95559;96026;96027;96820;96821;96822;97486;100013;100014;101109;101147;101148;101149;101150	7464;10531;12729;19439;21285;22150;31357;33220;46811;47975;48936;51134;54006;54178;55468;58628;58629;60368;80275;83208;90401;90473;91212;93308;95559;96027;96820;96821;97486;100013;101109;101149			297;298;299;300				494;528;655;768
O43148	O43148	13	13	13	mRNA cap guanine-N7 methyltransferase	RNMT	sp|O43148|MCES_HUMAN mRNA cap guanine-N7 methyltransferase OS=Homo sapiens OX=9606 GN=RNMT PE=1 SV=1	1	13	13	13	13	13	13	35.1	35.1	35.1	54.843	476	476	11.4	1	1			1		2	1	1	2			1	1			1	1	1	1		1			0	208.99	3814700	5476300	4587100	4823100	3710900	6356600	6083800	4031100	4217500	2737600	5809200	5686100	3632400	3930100	3155700	35.1	669240000	17				473	5739;8187;9229;9333;10622;16758;26053;37035;37381;39014;45893;51551;55900	True;True;True;True;True;True;True;True;True;True;True;True;True	6024;8592;9679;9787;11143;17543;27298;38725;39083;41018;48310;54224;58766	9441;13618;15297;15446;17574;27317;27318;27319;42924;60481;61048;64349;75353;84308;84309;91321	10592;15272;17127;17288;19654;30434;30435;30436;47897;67389;68024;71734;71735;84088;94199;94200;102030	10592;15272;17127;17288;19654;30436;47897;67389;68024;71735;84088;94200;102030
O43149	O43149	13	13	13	Zinc finger ZZ-type and EF-hand domain-containing protein 1	ZZEF1	sp|O43149|ZZEF1_HUMAN Zinc finger ZZ-type and EF-hand domain-containing protein 1 OS=Homo sapiens OX=9606 GN=ZZEF1 PE=1 SV=6	1	13	13	13	13	13	13	5.2	5.2	5.2	331.07	2961	2961	12.3	1		1	2	1						2	2	1						1	1	1			2	0	323.31	3218700	4454600	3931700	4330400	3839500	4995500	5698400	3687900	3891400	3509900	4723000	4033800	3364400	3499400	3219400	5.2	613400000	17				474	1397;2687;11535;11588;13301;16693;26104;26218;33234;33766;39611;46841;48352	True;True;True;True;True;True;True;True;True;True;True;True;True	1451;2799;12086;12139;13929;17473;27351;27471;34760;35311;41746;49305;50882	2221;4358;19000;19083;21876;27221;43007;43008;43210;54475;55290;55291;65624;76824;79193	2490;4895;21206;21298;24433;30323;47986;47987;48207;60713;61617;61618;61619;61620;73196;85804;88467	2490;4895;21206;21298;24433;30323;47987;48207;60713;61618;73196;85804;88467
O43150	O43150	4	3	3	Arf-GAP with SH3 domain, ANK repeat and PH domain-containing protein 2	ASAP2	sp|O43150|ASAP2_HUMAN Arf-GAP with SH3 domain, ANK repeat and PH domain-containing protein 2 OS=Homo sapiens OX=9606 GN=ASAP2 PE=1 SV=3	1	4	3	3	4	3	3	4.7	3.6	3.6	111.65	1006	1006	13.8								1	1									1		1					0	18.493	708060	872130	757400	842080	635660	1012300	1107800	728410	775290	700380	976870	870970	765150	690290	511310	4.7	131530000	4				475	13885;29988;41110;44429	True;False;True;True	14542;31392;43304;46787	22838;49304;67913;67914;73014	25499;54961;75738;75739;81437	25499;54961;75738;81437
O43156	O43156	4	4	4	TELO2-interacting protein 1 homolog	TTI1	sp|O43156|TTI1_HUMAN TELO2-interacting protein 1 homolog OS=Homo sapiens OX=9606 GN=TTI1 PE=1 SV=3	1	4	4	4	4	4	4	6.2	6.2	6.2	122.07	1089	1089	18.5						1														1				2	0	52.657	1424500	1871900	1957300	1654700	1549000	2170900	1754700	1603600	1704000	1068400	1998900	2028800	1423500	1728100	1374600	6.2	284450000	4				476	4114;41617;46820;54360	True;True;True;True	4286;43834;49284;57154	6634;68669;76795;88808	7426;76570;85768;99212	7426;76570;85768;99212
O43159	O43159	13	13	13	Ribosomal RNA-processing protein 8	RRP8	sp|O43159|RRP8_HUMAN Ribosomal RNA-processing protein 8 OS=Homo sapiens OX=9606 GN=RRP8 PE=1 SV=2	1	13	13	13	13	13	13	39	39	39	50.714	456	456	13.2	1					2	1				1	1	1	3	2	2			1		1			1	0	184.49	13145000	18035000	13702000	13438000	12447000	20755000	23261000	14250000	12305000	10512000	18967000	17589000	14318000	12662000	10290000	39	1834900000	19				477	5001;5002;5380;9886;24722;31157;32789;38381;41809;43301;44263;52642;61367	True;True;True;True;True;True;True;True;True;True;True;True;True	5244;5245;5643;10362;25881;32605;34291;40227;44034;45592;46617;55355;64468	8226;8227;8849;16343;40434;51001;53691;53692;53693;63032;63033;68969;71246;71247;72776;86076;100237	9226;9227;9921;18272;45043;56851;59833;59834;59835;59836;59837;70271;70272;76906;79456;79457;81171;96163;112049	9226;9227;9921;18272;45043;56851;59834;70271;76906;79457;81171;96163;112049
O43164	O43164	2	2	2	E3 ubiquitin-protein ligase Praja-2	PJA2	sp|O43164|PJA2_HUMAN E3 ubiquitin-protein ligase Praja-2 OS=Homo sapiens OX=9606 GN=PJA2 PE=1 SV=4	1	2	2	2	2	2	2	4.9	4.9	4.9	78.213	708	708	6	1										1														0	130.88	91688	113090	40434	12797	24096	135600	118800	40273	23124	18175	150750	119520	58677	15161	17228	4.9	28933000	2				478	16910;50611	True;True	17700;53249	27591;82823	30733;92527	30733;92527
O43169	O43169	10	10	10	Cytochrome b5 type B	CYB5B	sp|O43169|CYB5B_HUMAN Cytochrome b5 type B OS=Homo sapiens OX=9606 GN=CYB5B PE=1 SV=3	1	10	10	10	10	10	10	74	74	74	16.694	150	150	18.3						1					1		1	2	1	2			2	1		4		4	0	323.31	6125900	6304600	7021800	10967000	9697700	9559300	16714000	7732100	9035100	23413000	7875200	6774300	8230400	7755700	7119100	74	3935700000	24				479	10252;15260;18957;23188;23189;45059;48397;48398;48399;62205	True;True;True;True;True;True;True;True;True;True	10762;15957;19829;24273;24274;47437;50929;50930;50931;50932;50933;65347	17043;25015;25016;25017;30820;30821;37876;37877;74028;74029;79258;79259;79260;79261;79262;79263;79264;79265;101664	19055;27877;27878;27879;34315;34316;34317;34318;34319;42157;42158;82579;82580;88542;88543;88544;88545;88546;88547;88548;88549;88550;88551;113692	19055;27877;34317;42157;42158;82580;88545;88546;88547;113692			301				5
O43172	O43172	15	15	15	U4/U6 small nuclear ribonucleoprotein Prp4	PRPF4	sp|O43172|PRP4_HUMAN U4/U6 small nuclear ribonucleoprotein Prp4 OS=Homo sapiens OX=9606 GN=PRPF4 PE=1 SV=2	1	15	15	15	15	15	15	34.5	34.5	34.5	58.449	522	522	16.2				1				1	2	3			1		1	1			1	1	2	2		4	0	280.45	12908000	14529000	10887000	11951000	10652000	19390000	18067000	10597000	10328000	9186100	18435000	13706000	9845400	9722500	8772700	34.5	2120800000	23				480	3633;3634;4538;11235;18916;29254;37531;37538;41722;42884;48919;51359;53367;54589;57950	True;True;True;True;True;True;True;True;True;True;True;True;True;True;True	3785;3786;4760;11778;19788;30639;39236;39243;43944;45157;51474;54024;56108;57390;57391;60921	5854;5855;5856;7424;7425;18539;30764;48248;61315;61326;68827;70585;70586;80106;83959;83960;87253;89143;89144;94724	6570;6571;6572;8306;8307;20700;34253;53763;53764;68319;68330;68331;76738;78734;78735;89487;89488;93798;93799;97472;99574;99575;105852	6571;6572;8307;20700;34253;53763;68319;68330;76738;78735;89488;93798;97472;99575;105852			302				211
O43175	O43175	22	22	21	D-3-phosphoglycerate dehydrogenase	PHGDH	sp|O43175|SERA_HUMAN D-3-phosphoglycerate dehydrogenase OS=Homo sapiens OX=9606 GN=PHGDH PE=1 SV=4	1	22	22	21	21	21	21	47.3	47.3	46	56.65	533	533	13.6	1	1				2	1	3	3		2	3	3	1	5	2	1	1	1	1	4	2		1	0	323.31	34249000	60590000	51337000	54520000	47700000	52329000	74121000	47372000	49863000	38080000	47844000	61075000	48511000	49036000	40111000	46	14858000000	45				481	1944;2571;2572;3971;4099;7177;9759;12716;21387;21388;21851;23943;27731;29919;39562;41663;42736;42891;43751;53515;57575;58966	True;True;True;True;True;True;True;True;True;True;True;True;True;True;True;True;True;True;True;True;True;True	2683;2684;4136;4269;7543;10232;13323;22382;22383;22865;22866;25062;29037;31320;41694;43882;45005;45164;46080;56259;60520;61978	4164;4165;4166;6378;6610;6611;12002;12003;16142;20960;20961;20962;20963;20964;20965;34880;34881;34882;35700;35701;39091;45648;45649;49212;65553;65554;68734;68735;68736;70375;70376;70597;72009;87457;94071;96334;96335;96336	4669;4670;4671;7143;7144;7398;7399;7400;13464;13465;13466;13467;18056;23412;23413;23414;23415;23416;23417;23418;38839;38840;38841;38842;39759;39760;43522;50879;50880;50881;54860;73118;73119;76640;76641;76642;78502;78503;78746;80320;97693;105120;107623;107624;107625	4669;4671;7144;7398;13467;18056;23412;38839;38841;39760;43522;50879;54860;73118;76641;78503;78746;80320;97693;105120;107625			303				96
O43181	O43181	6	6	6	NADH dehydrogenase [ubiquinone] iron-sulfur protein 4, mitochondrial	NDUFS4	sp|O43181|NDUS4_HUMAN NADH dehydrogenase [ubiquinone] iron-sulfur protein 4, mitochondrial OS=Homo sapiens OX=9606 GN=NDUFS4 PE=1 SV=1	1	6	6	6	6	6	6	36.6	36.6	36.6	20.108	175	175	17								1	1					1				2		1	1	1	1		0	52.779	2301900	3006500	2571100	3443000	2453800	3474800	5772700	2580400	2985800	3828000	3405600	3415900	2270300	2372900	2209800	36.6	357930000	9				482	12387;32070;38203;40007;40614;51847	True;True;True;True;True;True	12979;33549;40011;42152;42793;42794;54525	20431;52557;52558;62660;66167;66168;67174;67175;84791	22830;58598;58599;69860;73795;73796;74908;74909;94740	22830;58598;69860;73796;74908;94740			304				87
O43237	O43237	19	19	17	Cytoplasmic dynein 1 light intermediate chain 2	DYNC1LI2	sp|O43237|DC1L2_HUMAN Cytoplasmic dynein 1 light intermediate chain 2 OS=Homo sapiens OX=9606 GN=DYNC1LI2 PE=1 SV=1	1	19	19	17	19	19	17	49.4	49.4	43.7	54.099	492	492	15.8					1	1				4	1		1		1	2	1	4	2	2	1		2	1	0	195.62	10961000	12982000	10993000	13942000	10293000	16429000	16998000	10703000	11312000	10349000	15692000	12769000	9167800	10977000	8804600	49.4	2320300000	29				483	7009;7481;8122;8526;8527;14297;18163;18212;21449;22241;30569;30937;34431;35611;39313;40127;52927;55075;55076	True;True;True;True;True;True;True;True;True;True;True;True;True;True;True;True;True;True;True	7364;7856;8527;8946;8947;8948;14968;19009;19060;22450;23271;31999;32379;36001;37249;41388;42275;55646;57900;57901	11713;12452;13528;14174;14175;14176;23496;23497;29602;29669;35005;35006;36296;36297;50157;50158;50686;56378;58243;65003;66367;86522;89945;89946	13143;13964;15175;15885;15886;15887;15888;26217;26218;32979;33055;38972;38973;38974;40417;40418;40419;55901;55902;56498;62834;64905;64906;72490;74012;96654;96655;100489;100490	13143;13964;15175;15885;15888;26218;32979;33055;38973;40418;55901;56498;62834;64906;72490;74012;96655;100489;100490	98	24	305	92;93;94;95	137	139	185	124;127;140;194
O43242	O43242	30	30	30	26S proteasome non-ATPase regulatory subunit 3	PSMD3	sp|O43242|PSMD3_HUMAN 26S proteasome non-ATPase regulatory subunit 3 OS=Homo sapiens OX=9606 GN=PSMD3 PE=1 SV=2	1	30	30	30	30	30	30	52.2	52.2	52.2	60.977	534	534	13.9	2	1	3		1	2		1	1	3	2	3	1	5	2	5		2	1	1	2	3	3	3	0	323.31	43690000	52653000	44175000	58844000	51298000	61906000	64141000	55336000	51775000	39459000	60538000	45635000	46148000	47871000	42229000	52.2	12910000000	51				484	3040;3041;3050;6547;6548;8480;8849;9512;9513;12563;14457;15365;15366;16156;16157;16334;24766;28533;28632;35012;35681;38607;41355;46004;49385;51484;51960;53869;59743;61452	True;True;True;True;True;True;True;True;True;True;True;True;True;True;True;True;True;True;True;True;True;True;True;True;True;True;True;True;True;True	3170;3171;3180;6884;6885;8896;8897;9288;9971;9972;13163;15131;16084;16085;16086;16918;16919;17097;25931;29889;29890;29992;36629;37321;40518;43562;48424;51958;54154;54642;56642;62791;64556	4923;4924;4925;4936;4937;4938;10847;10848;14097;14098;14700;15714;15715;15716;20716;20717;23736;25214;25215;25216;26430;26431;26670;26671;26672;40507;40508;47023;47024;47025;47026;47199;57339;58336;58337;63535;68293;68294;75517;80920;84154;84155;84156;84974;88070;97678;100391	5538;5539;5540;5553;5554;5555;12162;12163;12164;15802;15803;16475;17583;17584;17585;23139;23140;26471;26472;28101;28102;28103;29430;29431;29705;29706;29707;45131;45132;52419;52420;52421;52422;52614;63899;65003;65004;65005;70837;76158;76159;84276;90400;94017;94018;94019;94020;94939;98374;109150;112218	5538;5539;5554;12163;12164;15803;16475;17583;17584;23139;26472;28101;28103;29430;29431;29705;45132;52421;52614;63899;65004;70837;76158;84276;90400;94018;94939;98374;109150;112218			306;307;308;309				139;192;358;463
O43252	O43252	13	12	12	Bifunctional 3-phosphoadenosine 5-phosphosulfate synthase 1;Sulfate adenylyltransferase;Adenylyl-sulfate kinase	PAPSS1	sp|O43252|PAPS1_HUMAN Bifunctional 3-phosphoadenosine 5-phosphosulfate synthase 1 OS=Homo sapiens OX=9606 GN=PAPSS1 PE=1 SV=2	1	13	12	12	13	12	12	33.7	31.4	31.4	70.832	624	624	13.3		1				1	3				1	1		1			1		2		1	2			0	224.95	3850000	4079000	2985400	4086400	3186200	5598300	6847400	3022400	3546100	4066000	5425300	3720400	2706800	2896700	2573200	33.7	1057400000	17				485	8255;9943;16373;20438;38108;39385;40674;40675;42658;42829;52323;54879;59852	True;True;True;False;True;True;True;True;True;True;True;True;True	8664;10420;17137;21385;39887;41479;42854;42855;44923;45099;55023;57696;62902	13742;16486;26733;26734;33279;62420;65148;67274;67275;70261;70510;85591;89628;89629;97841	15412;18432;29774;29775;29776;37067;69577;72656;75017;75018;78368;78369;78653;95623;100140;100141;100142;109338	15412;18432;29774;37067;69577;72656;75017;75018;78369;78653;95623;100140;109338			310;311				368;370
O43264	O43264	12	12	12	Centromere/kinetochore protein zw10 homolog	ZW10	sp|O43264|ZW10_HUMAN Centromere/kinetochore protein zw10 homolog OS=Homo sapiens OX=9606 GN=ZW10 PE=1 SV=3	1	12	12	12	12	12	12	19.6	19.6	19.6	88.828	779	779	12.2	2		1		3	1									1		1			1			3	1	0	129.92	2299800	2946200	2695100	3172200	2656000	3605000	4172000	2385700	3009000	2945900	3442300	3025500	2416200	2591700	2412300	19.6	574620000	17				486	5395;5396;5397;9601;20651;28778;31628;36207;37895;43424;58845;61646	True;True;True;True;True;True;True;True;True;True;True;True	5659;5660;5661;10063;21607;30146;33096;37863;39627;45724;61851;61852;64772	8877;8878;8879;15856;15857;33602;47453;51801;59154;61973;71448;96161;96162;100765	9953;9954;9955;17743;17744;37421;52892;57745;65920;69073;79677;107431;107432;107433;107434;107435;112658	9953;9954;9955;17744;37421;52892;57745;65920;69073;79677;107434;112658	99		312;313	96	10		1;459	12
O43290	O43290	26	26	26	U4/U6.U5 tri-snRNP-associated protein 1	SART1	sp|O43290|SNUT1_HUMAN U4/U6.U5 tri-snRNP-associated protein 1 OS=Homo sapiens OX=9606 GN=SART1 PE=1 SV=1	1	26	26	26	26	26	26	38.6	38.6	38.6	90.254	800	800	10.5	1	5	5	2	1	1			1	1	1	1	2		3				1		2	1	1	3	0	323.31	10647000	13084000	9665200	9344400	8425800	17016000	16215000	9175300	9024500	7263700	16121000	13978000	8782200	8537600	6922200	38.6	2554100000	36				487	1065;9787;9788;11626;11627;11888;14512;17728;17729;22090;26635;26636;32503;32504;34187;35431;43454;44130;45242;49443;53508;53509;54210;54612;54613;58724	True;True;True;True;True;True;True;True;True;True;True;True;True;True;True;True;True;True;True;True;True;True;True;True;True;True	1108;10261;10262;12178;12179;12456;15188;18557;18558;23117;27905;27906;33996;33997;35748;37058;45754;46480;47628;52017;56251;56252;56996;57415;57416;61726	1726;16180;16181;19140;19141;19142;19143;19609;23819;28894;28895;28896;36062;36063;43838;43839;53228;53229;55974;57959;71483;72561;74310;80998;87448;87449;87450;88592;89172;89173;89174;95970	1933;1934;18094;18095;21361;21362;21363;21364;21365;21899;21900;21901;26563;32179;32180;32181;40162;40163;48882;48883;59326;59327;62370;64589;79715;80931;82902;90484;97682;97683;97684;98959;99605;99606;99607;107230	1933;18094;18095;21363;21365;21900;26563;32180;32181;40163;48882;48883;59326;59327;62370;64589;79715;80931;82902;90484;97682;97684;98959;99605;99606;107230
O43291	O43291	10	10	10	Kunitz-type protease inhibitor 2	SPINT2	sp|O43291|SPIT2_HUMAN Kunitz-type protease inhibitor 2 OS=Homo sapiens OX=9606 GN=SPINT2 PE=1 SV=2	1	10	10	10	10	10	10	33.3	33.3	33.3	28.228	252	252	17.3							1	1				1				2		1		1	1	2	2		0	95.919	6609600	9437700	8799300	9693400	8948600	10702000	11025000	8353800	8059600	6832700	9493800	8850800	6673200	7051400	7342000	33.3	829680000	12				488	6971;29566;39502;40908;41030;47655;48698;55205;55206;60364	True;True;True;True;True;True;True;True;True;True	7324;30959;41630;43094;43219;50140;51241;58040;58041;63428	11616;48720;65442;65443;67610;67786;78041;79736;90203;90204;90205;98628	13026;54297;72990;72991;75402;75597;87153;89082;100786;100787;100788;110237	13026;54297;72990;75402;75597;87153;89082;100786;100788;110237
O43292	O43292	4	4	4	Glycosylphosphatidylinositol anchor attachment 1 protein	GPAA1	sp|O43292|GPAA1_HUMAN Glycosylphosphatidylinositol anchor attachment 1 protein OS=Homo sapiens OX=9606 GN=GPAA1 PE=1 SV=3	1	4	4	4	4	4	4	6.8	6.8	6.8	67.622	621	621	18.2													1		1					1	1	1			0	29.836	2662900	3375800	3002100	3739000	3482300	3635900	4254300	3205600	3275400	2965500	3814100	3187300	3126000	3417200	2815100	6.8	635640000	6				489	21407;22393;30357;61491	True;True;True;True	22404;23428;31775;64607	34912;36560;49861;49862;100476	38872;40712;55573;55574;55575;112324	38872;40712;55573;112324
O43293	O43293	7	7	6	Death-associated protein kinase 3	DAPK3	sp|O43293|DAPK3_HUMAN Death-associated protein kinase 3 OS=Homo sapiens OX=9606 GN=DAPK3 PE=1 SV=1	1	7	7	6	6	6	6	20.3	20.3	14.1	52.535	454	454	11.6			2					1	1		1												1	1	0	109.18	1931500	2939300	2324600	1885400	1890700	3058300	3110700	2066200	1823200	1280100	2768800	3085100	1975200	2329100	1560100	14.1	275530000	9				490	3566;12249;12250;24337;35638;51127;57387	True;True;True;True;True;True;True	3717;12832;12833;25478;37277;60324	5753;5754;20179;20180;39758;58274;93793	6460;6461;6462;22535;22536;44273;44274;64937;104819	6460;22535;22536;44273;64937;104819
O43294	O43294	7	7	7	Transforming growth factor beta-1-induced transcript 1 protein	TGFB1I1	sp|O43294|TGFI1_HUMAN Transforming growth factor beta-1-induced transcript 1 protein OS=Homo sapiens OX=9606 GN=TGFB1I1 PE=1 SV=2	1	7	7	7	7	7	7	25.8	25.8	25.8	49.814	461	461	13.8						1		1	1				1		1	1					1	1			0	136.28	4731800	13397000	6297700	4484000	4364000	7152600	20599000	5978000	4697000	3391500	7887900	17315000	6837700	4875800	4276700	25.8	1296400000	11				491	2405;5286;5287;12295;22136;55685;58482	True;True;True;True;True;True;True	2504;5544;5545;12881;23163;58540;61479	3884;8701;8702;20281;36134;90962;90963;95599	4353;9754;9755;22657;40243;40244;101639;101640;106818;106819;106820	4353;9754;9755;22657;40243;101639;106820
O43295	O43295	2	1	1	SLIT-ROBO Rho GTPase-activating protein 3	SRGAP3	sp|O43295|SRGP3_HUMAN SLIT-ROBO Rho GTPase-activating protein 3 OS=Homo sapiens OX=9606 GN=SRGAP3 PE=1 SV=3	1	2	1	1	2	1	1	1.9	1.2	1.2	124.5	1099	1099	10										1															0.00031442	3.4033	80059	96243	112260	81699	62630	84255	107340	88310	78724	48120	80682	80692	75310	79243	56797	1.9	12182000	1				492	11762;50960	False;True	12322;53614	19368;83349	21620;93106	21620;93106
O43296	O43296	1	1	1	Zinc finger protein 264	ZNF264	sp|O43296|ZN264_HUMAN Zinc finger protein 264 OS=Homo sapiens OX=9606 GN=ZNF264 PE=1 SV=1	1	1	1	1	1	1	1	2.6	2.6	2.6	70.586	627	627	5					1																				0.0022506	2.222	52089	57814	55887	33135	49420	62745	80239	46704	49920	71810	60525	41792	49143	40259	39054	2.6	6300200	1				493	1661	TRUE	1727	2678	2993	2993
O43301	O43301	12	12	12	Heat shock 70 kDa protein 12A	HSPA12A	sp|O43301|HS12A_HUMAN Heat shock 70 kDa protein 12A OS=Homo sapiens OX=9606 GN=HSPA12A PE=1 SV=2	1	12	12	12	12	12	12	23.4	23.4	23.4	74.977	675	675	14.9			1							2	1		1	1	1		1		1	1			1	1	0	267.35	4387300	5219100	4667500	5914100	4995400	6389500	6381100	5429600	5257900	3658000	6215700	4662100	4883700	4839700	3974600	23.4	616630000	13				494	834;11867;14000;15107;16850;18642;32092;35219;41634;46811;59957;62026	True;True;True;True;True;True;True;True;True;True;True;True	870;12434;14660;15800;17639;19504;33572;36840;43851;49274;63007;65163	1350;19578;23018;24777;27499;30351;52603;57648;68696;76783;97989;101349	1515;21865;25693;25694;27618;30634;33799;58647;64241;76598;85754;109502;113327	1515;21865;25694;27618;30634;33799;58647;64241;76598;85754;109502;113327
O43303	O43303	1	1	1	Centriolar coiled-coil protein of 110 kDa	CCP110	sp|O43303|CP110_HUMAN Centriolar coiled-coil protein of 110 kDa OS=Homo sapiens OX=9606 GN=CCP110 PE=1 SV=3	1	1	1	1	1	1	1	1.9	1.9	1.9	113.42	1012	1012	19																			1						1	-2	815890	1313700	1436000	1331300	1319000	1596800	1068500	1260300	1379700	446920	1264900	1219000	1320400	1696900	991240	1.9	281050000	1	+			495	21969	TRUE	22992	35898	39979	39979	100;101;102				850;853;861
O43307	O43307	1	1	1	Rho guanine nucleotide exchange factor 9	ARHGEF9	sp|O43307|ARHG9_HUMAN Rho guanine nucleotide exchange factor 9 OS=Homo sapiens OX=9606 GN=ARHGEF9 PE=1 SV=3	1	1	1	1	1	1	1	1.6	1.6	1.6	60.982	516	516	1	1																								1	-2	5357900	5726700	4565700	4946200	3411500	7585600	7677800	4339900	4231100	2266600	6664800	5152100	3246000	3365600	2728100	1.6	7373100000	1	+			496	41618	TRUE	43835	68670	76571	76571	103;104		314		445;446		447
O43310	O43310	3	3	3	CBP80/20-dependent translation initiation factor	CTIF	sp|O43310|CTIF_HUMAN CBP80/20-dependent translation initiation factor OS=Homo sapiens OX=9606 GN=CTIF PE=1 SV=1	1	3	3	3	3	3	3	7	7	7	67.586	598	598	13.3													2	1											0	6.7607	336790	511150	331500	359170	294590	572930	636350	306510	345420	220620	499460	599620	310020	328820	259080	7	20936000	3				497	22038;38292;49353	True;True;True	23064;40110;51925	35997;62824;80878	40091;70035;90356	40091;70035;90356			315				1
O43314	O43314	6	6	6	Inositol hexakisphosphate and diphosphoinositol-pentakisphosphate kinase 2	PPIP5K2	sp|O43314|VIP2_HUMAN Inositol hexakisphosphate and diphosphoinositol-pentakisphosphate kinase 2 OS=Homo sapiens OX=9606 GN=PPIP5K2 PE=1 SV=3	1	6	6	6	6	6	6	7.3	7.3	7.3	140.41	1243	1243	11			1	2							1	1			1			1			1				0	124.86	1352800	1730800	1424200	1526400	1369700	2101500	2190100	1333600	1445200	1216500	1947600	1436100	1232000	1243900	1142400	7.3	219780000	8				498	5655;10443;18455;43430;47089;51039	True;True;True;True;True;True	5937;10960;19310;45730;49560;53698	9328;17331;30049;30050;71455;71456;77195;83463	10464;19373;33470;33471;79685;79686;86210;93233	10464;19373;33471;79686;86210;93233
O43318	O43318	5	5	5	Mitogen-activated protein kinase kinase kinase 7	MAP3K7	sp|O43318|M3K7_HUMAN Mitogen-activated protein kinase kinase kinase 7 OS=Homo sapiens OX=9606 GN=MAP3K7 PE=1 SV=1	1	5	5	5	5	5	5	11.2	11.2	11.2	67.195	606	606	18.2				1																1		2	1		0	42.55	3020500	3869000	3666500	3827600	4120300	4484400	3912200	3614300	3815200	1311700	4098800	3363500	3601700	3555200	3211500	11.2	2741200000	5				499	26192;38613;42802;46147;48801	True;True;True;True;True	27443;40524;45072;48575;51350	43155;63544;70469;75728;79908	48148;70847;78605;84525;89267	48148;70847;78605;84525;89267			316				464
O43324	O43324	7	7	7	Eukaryotic translation elongation factor 1 epsilon-1	EEF1E1	sp|O43324|MCA3_HUMAN Eukaryotic translation elongation factor 1 epsilon-1 OS=Homo sapiens OX=9606 GN=EEF1E1 PE=1 SV=1	1	7	7	7	7	7	7	38.5	38.5	38.5	19.81	174	174	14	1									1				2	1		1	1					1		0	46.372	6508800	8173700	8500400	8372900	7667200	9777600	9080300	7128300	7743500	8042100	8489200	8225400	6694600	8011900	6577700	38.5	2149000000	11				500	30;3115;9741;17912;41818;59179;59974	True;True;True;True;True;True;True	30;3248;10214;18747;44043;62202;63024	38;39;5050;16117;29185;68979;96692;98011	44;45;5682;18029;32517;76916;76917;76918;76919;108029;109525	45;5682;18029;32517;76916;108029;109525
O43325	O43325	1	1	1	LYR motif-containing protein 1	LYRM1	sp|O43325|LYRM1_HUMAN LYR motif-containing protein 1 OS=Homo sapiens OX=9606 GN=LYRM1 PE=2 SV=1	1	1	1	1	1	1	1	7.4	7.4	7.4	14.281	122	122	1	1																								0.0012234	2.619	147490	183470	129370	160510	125910	231720	272870	135690	126970	79564	220890	139360	130250	96515	97529	7.4	18442000	1				501	41967	TRUE	44199	69210	77189	77189
O43353	O43353	7	7	7	Receptor-interacting serine/threonine-protein kinase 2	RIPK2	sp|O43353|RIPK2_HUMAN Receptor-interacting serine/threonine-protein kinase 2 OS=Homo sapiens OX=9606 GN=RIPK2 PE=1 SV=2	1	7	7	7	7	7	7	18.3	18.3	18.3	61.194	540	540	16.8		1			1															5	1		1		0	76.271	1348800	1881500	1327300	1516700	1273200	2026300	2081000	1193700	1231600	1122600	1954800	1522100	1070000	1161800	945370	18.3	225880000	11				502	7375;12452;33397;45328;47101;49418;54320	True;True;True;True;True;True;True	7744;13046;34930;47718;49572;51992;57109	12276;20523;54714;54715;74430;74431;77212;80968;88746	13775;22929;60979;60980;83036;83037;86228;90452;99134;99135;99136	13775;22929;60979;83037;86228;90452;99135
O43364	O43364	1	1	1	Homeobox protein Hox-A2	HOXA2	sp|O43364|HXA2_HUMAN Homeobox protein Hox-A2 OS=Homo sapiens OX=9606 GN=HOXA2 PE=1 SV=1	1	1	1	1	1	1	1	1.9	1.9	1.9	41.001	376	376	20.5																				1	1				1	-2	162450	166810	142220	159910	151120	200380	216010	171750	150060	152470	226390	147270	147280	153590	124580	1.9	37148000	2	+			503	38939	TRUE	40932	64176;64177	71546;71547	71547				1765				3
O43379	O43379	10	10	10	WD repeat-containing protein 62	WDR62	sp|O43379|WDR62_HUMAN WD repeat-containing protein 62 OS=Homo sapiens OX=9606 GN=WDR62 PE=1 SV=4	1	10	10	10	10	10	10	10.4	10.4	10.4	165.95	1518	1518	12		1			1	1		1	1		2	2	1								1	1		1	0	172.82	3948600	4730200	3118100	4171500	3346500	5838500	6243500	3526600	3654300	3167400	5735000	4480100	3011600	3399800	2661900	10.4	367540000	15				504	2505;2573;17292;29234;36337;36543;46328;47139;56092;57988	True;True;True;True;True;True;True;True;True;True	2614;2685;18106;30618;37994;38208;48769;49610;58964;60970	4056;4057;4167;28224;48212;59349;59678;76026;76027;77265;91617;91618;94822	4539;4540;4672;31448;53722;66133;66500;84873;84874;84875;86284;102359;102360;102361;105961	4539;4672;31448;53722;66133;66500;84874;86284;102361;105961
O43390	O43390	30	19	19	Heterogeneous nuclear ribonucleoprotein R	HNRNPR	sp|O43390|HNRPR_HUMAN Heterogeneous nuclear ribonucleoprotein R OS=Homo sapiens OX=9606 GN=HNRNPR PE=1 SV=1	1	30	19	19	30	19	19	44.7	33.6	33.6	70.942	633	633	13			2	5	1		1	2	3				2		2	2	3	4	4	1	1		1	1	0	299.34	63824000	82588000	61475000	63543000	47968000	103560000	113460000	59103000	52576000	44113000	93304000	69569000	48809000	42964000	38854000	44.7	14564000000	41				505	1134;1135;2491;4208;4477;9942;11414;11415;11653;15565;20989;24473;25240;28168;29413;31860;32867;33859;40252;45786;46997;48093;51068;52958;52959;53293;53546;58419;59027;60881	False;False;False;True;True;True;True;True;False;True;False;True;True;True;False;True;False;True;True;False;False;True;True;False;False;True;True;True;True;True	1181;1182;2600;4388;4696;4697;10419;11961;11962;12205;16305;21956;25621;26429;29514;30802;33334;34372;35408;42404;48199;49465;50604;53728;55681;55682;56032;56293;61415;62043;63965	1831;1832;1833;4038;6790;7339;7340;7341;7342;7343;16485;18804;18805;18806;18807;19176;19177;25576;34160;34161;34162;39979;39980;41296;46470;46471;48492;48493;52192;52193;52194;53832;55442;66536;66537;75200;75201;75202;75203;77067;77068;78701;78702;78703;83510;83511;86584;86585;86586;86587;87155;87511;95518;96449;96450;96451;99425	2057;2058;2059;4520;7596;8216;8217;8218;8219;8220;8221;18430;18431;20992;20993;20994;20995;21406;21407;28497;38038;38039;38040;38041;44526;44527;44528;46036;51797;51798;54041;54042;58185;58186;58187;58188;59993;61791;74196;74197;83925;83926;83927;83928;83929;86068;86069;87889;87890;87891;93288;93289;93290;96722;96723;96724;96725;97367;97754;106731;107759;107760;107761;107762;111142	2058;2059;4520;7596;8220;18431;20992;20995;21407;28497;38038;44526;46036;51797;54041;58187;59993;61791;74196;83926;86068;87891;93290;96724;96725;97367;97754;106731;107760;111142			317				19
O43395	O43395	18	18	18	U4/U6 small nuclear ribonucleoprotein Prp3	PRPF3	sp|O43395|PRPF3_HUMAN U4/U6 small nuclear ribonucleoprotein Prp3 OS=Homo sapiens OX=9606 GN=PRPF3 PE=1 SV=2	1	18	18	18	18	18	18	33.5	33.5	33.5	77.528	683	683	12.8		1			1	2	1	5	1	1	1	1	1				1		2		2	3	1		0	143.58	12087000	13660000	9596600	11157000	9231600	19051000	19623000	9741200	9879300	10360000	17100000	14156000	9126400	8562600	7668800	33.5	1744900000	26				506	188;10404;10532;11242;12447;13789;14233;16743;17355;18333;24936;31571;32654;41981;54177;54919;54920;57517	True;True;True;True;True;True;True;True;True;True;True;True;True;True;True;True;True;True	196;10921;11052;11785;13041;14443;14903;17527;18173;19184;26111;33037;34152;44213;56962;57740;57741;60460	281;17273;17274;17275;17461;18549;20517;22682;22683;23409;27295;28336;28337;29862;40779;51704;53453;69226;88540;89694;89695;93990;93991;93992	310;19308;19309;19310;19527;20712;22921;25328;25329;26120;30410;31574;31575;33262;45445;45446;57636;57637;59559;77206;98903;100213;100214;105030;105031;105032	310;19309;19527;20712;22921;25329;26120;30410;31574;33262;45445;57637;59559;77206;98903;100213;100214;105031
O43396	O43396	12	12	12	Thioredoxin-like protein 1	TXNL1	sp|O43396|TXNL1_HUMAN Thioredoxin-like protein 1 OS=Homo sapiens OX=9606 GN=TXNL1 PE=1 SV=3	1	12	12	12	12	12	12	56.7	56.7	56.7	32.251	289	289	15.8	1		1	1							1	1	2			1				1	2		3	2	0	323.31	12567000	14292000	13504000	14731000	11189000	21406000	18124000	12840000	14527000	7923200	18532000	17540000	11580000	12647000	9391500	56.7	6449000000	21				507	2223;2224;19290;19316;26368;27389;28761;42697;49687;49688;56736;58619	True;True;True;True;True;True;True;True;True;True;True;True	2314;2315;20181;20210;27629;28682;30129;44964;52266;52267;59637;61618	3579;3580;3581;31348;31386;31387;43451;45083;47430;70320;81356;81357;81358;92666;92667;95808	4017;4018;4019;4020;34911;34953;34954;34955;48469;48470;50247;52866;52867;78437;90874;90875;90876;103530;103531;107047;107048	4017;4018;34911;34953;48470;50247;52867;78437;90874;90876;103531;107047
O43399	O43399	15	15	15	Tumor protein D54	TPD52L2	sp|O43399|TPD54_HUMAN Tumor protein D54 OS=Homo sapiens OX=9606 GN=TPD52L2 PE=1 SV=2	1	15	15	15	15	15	15	84	84	84	22.237	206	206	12.5				2	2			3	2		1	1	2	3	1	1	1		2	2			1		0	237.27	36898000	42468000	45284000	46146000	31891000	68851000	65708000	38730000	42719000	27527000	59595000	55784000	35529000	37159000	28204000	84	6384500000	27				508	22394;30962;33006;33155;38070;48006;51762;53991;54259;54418;54419;56133;59178;59408;59409	True;True;True;True;True;True;True;True;True;True;True;True;True;True;True	23429;23430;32406;34517;34676;39845;50516;54438;56771;57046;57215;57216;59008;62201;62443;62444	36561;36562;50720;54047;54048;54342;62358;78584;78585;84629;88264;88265;88266;88656;88657;88658;88887;88888;88889;91681;91682;96691;97109;97110	40713;40714;56535;60230;60231;60563;69511;87756;87757;87758;94554;98596;98597;98598;99034;99035;99036;99037;99299;99300;99301;102428;102429;108028;108510;108511;108512	40713;56535;60230;60563;69511;87758;94554;98596;99035;99299;99300;102429;108028;108510;108511			318;319				1;22
O43402	O43402	6	6	6	ER membrane protein complex subunit 8	EMC8	sp|O43402|EMC8_HUMAN ER membrane protein complex subunit 8 OS=Homo sapiens OX=9606 GN=EMC8 PE=1 SV=1	1	6	6	6	6	6	6	48.1	48.1	48.1	23.773	210	210	11.6		1	1					1	1				1			1				1		1			0	111.44	3902300	4894300	5092300	5581500	4944500	6557200	6695900	4581000	5176000	4890100	6253200	5320600	3973400	4689200	4093600	48.1	720370000	9				509	7595;8084;8948;19620;51840;61587	True;True;True;True;True;True	7974;8489;9393;20529;54518;64707	12649;13471;14878;14879;31923;31924;84784;100642	14185;15112;16677;16678;35559;35560;94733;112507;112508	14185;15112;16677;35559;94733;112507
O43405	O43405	1	1	1	Cochlin	COCH	sp|O43405|COCH_HUMAN Cochlin OS=Homo sapiens OX=9606 GN=COCH PE=1 SV=1	1	1	1	1	1	1	1	2.5	2.5	2.5	59.482	550	550	7							1																		0.0018154	2.3734	0	0	0	0	0	0	0	0	0	0	0	0	0	0	0	2.5	0	1				510	13060	TRUE	13678	21471	23968	23968
O43414	O43414	2	2	2	ERI1 exoribonuclease 3	ERI3	sp|O43414|ERI3_HUMAN ERI1 exoribonuclease 3 OS=Homo sapiens OX=9606 GN=ERI3 PE=1 SV=2	1	2	2	2	2	2	2	5.9	5.9	5.9	37.238	337	337	10.7								1	1						1										0.00031812	3.7126	1369200	1638300	1453800	1649700	1152300	1757000	2175500	1274700	1447500	994450	1607600	1476300	1148100	1321700	957900	5.9	155150000	3				511	6879;13324	True;True	7228;13952	11437;21915;21916	12827;24479;24480	12827;24479
O43422	O43422	7	7	7	52 kDa repressor of the inhibitor of the protein kinase	PRKRIR	sp|O43422|P52K_HUMAN 52 kDa repressor of the inhibitor of the protein kinase OS=Homo sapiens OX=9606 GN=THAP12 PE=1 SV=2	1	7	7	7	7	7	7	12	12	12	87.703	761	761	11.6		1				1	1							2		1						1			0	62.361	365180	407210	317800	418530	335170	451010	590590	354960	357570	335770	491710	345210	346610	323550	270660	12	165060000	7				512	7415;10659;15112;18436;30049;47798;57303	True;True;True;True;True;True;True	7785;11180;15805;19292;31454;50293;60236	12340;17625;24786;30022;49398;78272;93652	13842;19710;27629;33439;55062;87409;104663	13842;19710;27629;33439;55062;87409;104663		25		97;98		612		606;610
O43424	O43424	1	1	1	Glutamate receptor ionotropic, delta-2	GRID2	sp|O43424|GRID2_HUMAN Glutamate receptor ionotropic, delta-2 OS=Homo sapiens OX=9606 GN=GRID2 PE=1 SV=2	1	1	1	1	1	1	1	1.1	1.1	1.1	113.35	1007	1007	17.5																	1	1							1	-2	3109300	3915100	4119900	4023400	4057600	3853600	3809200	3776300	4367800	3330500	3765700	3456000	4448300	4677300	3696800	1.1	235240000	2	+			513	2975	TRUE	3102	4828;4829	5435;5436	5435	105	26		1193	237	234		238
O43427	O43427	4	4	4	Acidic fibroblast growth factor intracellular-binding protein	FIBP	sp|O43427|FIBP_HUMAN Acidic fibroblast growth factor intracellular-binding protein OS=Homo sapiens OX=9606 GN=FIBP PE=1 SV=3	1	4	4	4	4	4	4	13.5	13.5	13.5	41.878	364	364	11						1				2								1							0	96.241	407080	507490	446810	489140	449600	538460	555180	445350	441680	396940	454470	414040	394350	433210	363410	13.5	85363000	4				514	9548;48299;52708;62133	True;True;True;True	10007;50828;55422;65273	15766;79118;86187;101551	17635;88385;96283;113569	17635;88385;96283;113569
O43432	O43432	18	12	12	Eukaryotic translation initiation factor 4 gamma 3	EIF4G3	sp|O43432|IF4G3_HUMAN Eukaryotic translation initiation factor 4 gamma 3 OS=Homo sapiens OX=9606 GN=EIF4G3 PE=1 SV=2	1	18	12	12	18	12	12	11	7.8	7.8	176.65	1585	1585	13.5	1		1	1		1		1	1	1											2	2		2	0	65.927	5679300	6951300	5710700	6979100	5420200	8917700	9114000	5862900	6218500	4642100	8105600	6499400	5299100	5273200	4401100	11	595980000	14				515	515;5370;9260;9656;14462;22891;34401;34754;37248;38068;38803;40019;43530;43531;44840;45293;57444;61254	True;True;True;True;True;True;False;False;False;False;False;False;True;True;True;True;True;True	534;5632;9712;10121;15136;23964;35970;36334;38946;39842;39843;40752;42164;45835;45836;47214;47680;60383;64350	818;8831;15340;15938;23742;37398;56322;56323;56835;60802;62355;62356;63884;66186;66187;71604;71605;73686;73687;74379;93870;100066	922;923;9903;17171;17834;26479;41644;62773;62774;63334;67746;69507;69508;69509;71220;73815;73816;79856;79857;82202;82203;82978;104897;111866	923;9903;17171;17834;26479;41644;62773;63334;67746;69509;71220;73816;79856;79857;82203;82978;104897;111866			320				949
O43447	O43447	6	6	5	Peptidyl-prolyl cis-trans isomerase H	PPIH	sp|O43447|PPIH_HUMAN Peptidyl-prolyl cis-trans isomerase H OS=Homo sapiens OX=9606 GN=PPIH PE=1 SV=1	1	6	6	5	5	5	5	51.4	51.4	37.3	19.208	177	177	16.7										1					1	1			2		1				0	112.47	5144700	6588500	5817200	6603900	4898800	8058300	7884900	5255500	5805400	4226800	7273600	6380000	4621800	5139400	4085200	37.3	910110000	6				516	6209;8494;8858;26542;27120;42362	True;True;True;True;True;True	8913;9297;27807;28406;44614	14120;14711;14712;43703;44631;69829	15826;16488;16489;48739;49741;77889	15826;16488;48739;49741;77889
O43464	O43464	4	4	4	Serine protease HTRA2, mitochondrial	HTRA2	sp|O43464|HTRA2_HUMAN Serine protease HTRA2, mitochondrial OS=Homo sapiens OX=9606 GN=HTRA2 PE=1 SV=2	1	4	4	4	4	4	4	21.4	21.4	21.4	48.84	458	458	15.2											1		2											1	0	126.69	1533100	1957500	1663000	1790800	1645000	2331700	2065200	1760800	1819100	1022700	2378700	1957600	1595800	1752000	1247200	21.4	214760000	5				517	17568;34662;42502;58972	True;True;True;True	18390;36240;44758;61985	28643;56711;70031;96345	31900;31901;63195;78114;107634	31901;63195;78114;107634
O43488	O43488	10	10	7	Aflatoxin B1 aldehyde reductase member 2	AKR7A2	sp|O43488|ARK72_HUMAN Aflatoxin B1 aldehyde reductase member 2 OS=Homo sapiens OX=9606 GN=AKR7A2 PE=1 SV=3	1	10	10	7	10	10	7	40.9	40.9	31.5	39.589	359	359	13.7					1	3	2		1				1	1			1	1	3		1		1	1	0	323.31	8109300	10993000	9238200	10921000	7976900	11059000	12946000	8686400	9629900	5886600	10832000	10654000	8536600	9749300	6347500	40.9	2007200000	28				518	4468;13582;19837;21667;35442;44703;46035;46118;49824;50372	True;True;True;True;True;True;True;True;True;True	4687;14225;20759;22674;22675;37070;47071;48455;48539;48540;52428;52999	7324;7325;22345;32284;35341;35342;35343;35344;35345;57976;73453;75560;75667;75668;75669;81626;82466	8200;8201;24964;35972;35973;39354;39355;39356;39357;39358;39359;39360;39361;39362;39363;39364;39365;39366;64608;64609;81949;84342;84343;84458;84459;84460;91177;92132	8200;24964;35973;39365;64608;81949;84342;84460;91177;92132			321;322				51;76
O43491	O43491	38	38	37	Band 4.1-like protein 2	EPB41L2	sp|O43491|E41L2_HUMAN Band 4.1-like protein 2 OS=Homo sapiens OX=9606 GN=EPB41L2 PE=1 SV=1	1	38	38	37	38	38	37	41.8	41.8	41.1	112.59	1005	1005	11.9	1	2	2	4	6	2	3	2	2	1	5	6	2	3	2	4	2	3	2	1	2	2	2	2	0	323.31	23556000	29949000	27045000	27661000	22400000	38789000	37429000	27113000	26439000	18508000	35476000	30985000	26030000	25139000	19011000	41.8	8115500000	71				519	4607;8516;10787;11469;14032;16010;16904;17200;17569;17615;19039;19892;20456;22509;22510;23693;23694;29092;31037;33302;40425;40959;41774;41886;45781;45782;51940;52561;52562;54726;55856;56226;57131;57132;58063;59030;59108;59626	True;True;True;True;True;True;True;True;True;True;True;True;True;True;True;True;True;True;True;True;True;True;True;True;True;True;True;True;True;True;True;True;True;True;True;True;True;True	4831;8936;11313;12019;14693;16763;17694;18009;18391;18439;19913;20816;21405;23548;23549;24799;24800;24801;30473;32483;34832;42586;43148;43999;44117;48194;48195;54621;55271;55272;57533;58721;59104;60054;60055;61051;62046;62127;62666	7528;14156;14157;14158;17830;18897;18898;23077;23078;23079;26217;27584;28077;28644;28707;30929;32366;32367;32368;33301;36746;36747;36748;36749;36750;38662;38663;38664;38665;38666;48000;48001;50836;54566;66807;67686;68927;68928;69088;69089;69090;75193;75194;75195;84946;85955;85956;85957;89335;91259;91823;91824;93356;93357;94959;94960;94961;94962;96457;96577;97471;97472;97473	8416;15866;15867;15868;19927;21093;21094;21095;25761;25762;25763;29198;30725;31282;31283;31902;31974;34433;36067;36068;36069;37091;40918;40919;40920;40921;40922;43029;43030;43031;43032;43033;43034;53495;53496;56663;60814;74493;75486;76856;76857;77054;77055;77056;83916;83917;83918;83919;83920;94907;96029;96030;96031;99783;101964;102581;102582;102583;104327;104328;106117;106118;106119;106120;106121;107769;107770;107900;108908;108909;108910	8416;15866;19927;21093;25762;29198;30725;31282;31902;31974;34433;36067;37091;40919;40922;43029;43033;53496;56663;60814;74493;75486;76856;77054;83918;83919;94907;96029;96031;99783;101964;102581;104327;104328;106118;107770;107900;108908				99				58
O43493	O43493	11	11	11	Trans-Golgi network integral membrane protein 2	TGOLN2	sp|O43493|TGON2_HUMAN Trans-Golgi network integral membrane protein 2 OS=Homo sapiens OX=9606 GN=TGOLN2 PE=1 SV=4	1	11	11	11	11	11	11	25.9	25.9	25.9	45.879	437	437	7.5	2	3	2			1	1			1	1	1		1	2	1									0	67.472	3415400	3936000	3343600	4331200	2620300	6614100	8825600	3154700	3899600	3370600	5606100	5670000	3385800	3026400	2199300	25.9	539530000	18				520	1319;27091;27092;48137;48138;48139;48140;48141;48545;48546;50608	True;True;True;True;True;True;True;True;True;True;True	1373;28376;28377;50652;50653;50654;50655;50656;51084;51085;53246	2112;44581;44582;78780;78781;78782;78783;78784;78785;78786;78787;79520;79521;79522;82818;82819	2368;49690;49691;87978;87979;87980;87981;87982;87983;87984;87985;88841;88842;88843;88844;88845;92521;92522	2368;49690;49691;87978;87981;87982;87983;87985;88841;88844;92522
O43505	O43505	3	3	3	Beta-1,4-glucuronyltransferase 1	B4GAT1	sp|O43505|B4GA1_HUMAN Beta-1,4-glucuronyltransferase 1 OS=Homo sapiens OX=9606 GN=B4GAT1 PE=1 SV=1	1	3	3	3	3	3	3	8	8	8	47.119	415	415	8.33				1			1							1											0	72.003	382090	359150	349380	467970	466980	487940	494030	414020	429540	552700	481770	372770	392790	406580	419810	8	35613000	3				521	15801;47314;52089	True;True;True	16547;49790;54775	25915;77548;85177	28864;86605;95161	28864;86605;95161
O43513	O43513	3	3	2	Mediator of RNA polymerase II transcription subunit 7	MED7	sp|O43513|MED7_HUMAN Mediator of RNA polymerase II transcription subunit 7 OS=Homo sapiens OX=9606 GN=MED7 PE=1 SV=1	1	3	3	2	2	2	2	22.7	22.7	15	27.245	233	233	11.5		1																			1				0	27.762	55483	69341	63156	69706	59403	91252	99700	50565	76572	69751	83917	71068	58075	57711	54173	15	44138000	2				522	7862;20888;52577	True;True;True	8255;55289	13092;85981	14698;96055	14698;96055			323				189
O43542	O43542	1	1	1	DNA repair protein XRCC3	XRCC3	sp|O43542|XRCC3_HUMAN DNA repair protein XRCC3 OS=Homo sapiens OX=9606 GN=XRCC3 PE=1 SV=1	1	1	1	1	1	1	1	5.2	5.2	5.2	37.849	346	346	9									1																0.0021116	2.3163	165270	147510	129290	160010	150600	216730	189450	137170	203460	113510	225310	171040	156030	151030	137160	5.2	44482000	1				523	33974	TRUE	35524	55604	61968	61968
O43567	O43567	1	1	1	E3 ubiquitin-protein ligase RNF13	RNF13	sp|O43567|RNF13_HUMAN E3 ubiquitin-protein ligase RNF13 OS=Homo sapiens OX=9606 GN=RNF13 PE=1 SV=1	1	1	1	1	1	1	1	2.9	2.9	2.9	42.813	381	381	15															1										0.0010766	2.7662	2352300	3295800	2578400	2408500	2283300	3639300	2734900	2127800	2089400	656270	3383300	3270200	2351200	2149300	2030600	2.9	71339000	1				524	27710	TRUE	29016	45622	50851	50851
O43570	O43570	12	12	12	Carbonic anhydrase 12	CA12	sp|O43570|CAH12_HUMAN Carbonic anhydrase 12 OS=Homo sapiens OX=9606 GN=CA12 PE=1 SV=1	1	12	12	12	12	12	12	41.2	41.2	41.2	39.45	354	354	17.2						1	1				1		3	2	1	1	3	3	2	1		1	3	3	0	263.98	24974000	52312000	35636000	42404000	36635000	36076000	53783000	35718000	36551000	24353000	36048000	43502000	30858000	34137000	29589000	41.2	8742400000	31				525	15371;23156;23627;24221;26746;35047;40733;42412;44820;60310;61177;61178	True;True;True;True;True;True;True;True;True;True;True;True	16091;24240;24730;25360;28018;36666;42916;42917;44666;47194;63374;64271;64272	25221;25222;37820;37821;38553;38554;38555;39570;44003;57389;67363;67364;67365;67366;67367;67368;69906;73645;73646;98558;98559;99929;99930;99931;99932;99933	28108;28109;42098;42099;42906;42907;42908;44060;49065;63956;63957;63958;75115;75116;75117;75118;75119;75120;75121;75122;77969;82159;82160;110155;110156;111706;111707;111708;111709;111710;111711	28109;42099;42908;44060;49065;63957;75122;77969;82160;110156;111708;111710			324				262
O43572	O43572	6	6	6	A-kinase anchor protein 10, mitochondrial	AKAP10	sp|O43572|AKA10_HUMAN A-kinase anchor protein 10, mitochondrial OS=Homo sapiens OX=9606 GN=AKAP10 PE=1 SV=2	1	6	6	6	6	6	6	12.2	12.2	12.2	73.817	662	662	13.2	1						1			1				1			1	1	1	1					0	83.316	2202900	2790900	2553400	2456600	2198400	3320200	3255800	2347800	2351400	1942500	3252500	2813600	2153800	2180100	1896100	12.2	387780000	8				526	2575;16529;30757;32409;44416;48655	True;True;True;True;True;True	2687;17299;32192;33898;46773;51198	4169;4170;26984;50434;50435;53089;72993;79676	4674;4675;30058;56217;56218;59171;81414;89018	4674;30058;56218;59171;81414;89018
O43583	O43583	10	10	10	Density-regulated protein	DENR	sp|O43583|DENR_HUMAN Density-regulated protein OS=Homo sapiens OX=9606 GN=DENR PE=1 SV=2	1	10	10	10	10	10	10	60.6	60.6	60.6	22.092	198	198	16.6	1									2	1	1	1	1	1		2	4	1		3	2	1	1	0	48.581	14053000	15292000	11673000	16032000	11161000	19530000	22434000	12876000	14002000	11704000	19038000	15582000	11554000	12214000	9293800	60.6	1867100000	24				527	193;31962;36963;36964;39894;55105;55805;57894;60189;60190	True;True;True;True;True;True;True;True;True;True	201;33439;38650;38651;42034;57933;58668;60853;60854;63249;63250	291;292;293;52399;52400;60376;60377;60378;60379;66013;90025;91178;91179;91180;94609;94610;94611;94612;94613;98373;98374;98375	321;322;323;58423;58424;67272;67273;67274;67275;67276;73628;100582;101881;101882;101883;105720;105721;105722;105723;105724;105725;109938;109939;109940	321;58424;67273;67276;73628;100582;101883;105725;109938;109939			325				47
O43592	O43592	10	10	10	Exportin-T	XPOT	sp|O43592|XPOT_HUMAN Exportin-T OS=Homo sapiens OX=9606 GN=XPOT PE=1 SV=2	1	10	10	10	10	10	10	11.9	11.9	11.9	109.96	962	962	15.8													3	1	1	1	3	2	1						0	119.12	9883600	12523000	10948000	12842000	10641000	14506000	15405000	11759000	11945000	10244000	13953000	12814000	10236000	12079000	9518500	11.9	1237300000	12				528	22623;24127;25127;28674;37278;41873;43647;56490;61198;61786	True;True;True;True;True;True;True;True;True;True	23667;25257;26312;30037;38978;44100;45966;59382;64292;64917	36953;39404;41120;47272;60871;69068;71823;71824;92279;99978;100974;100975	41144;43873;45841;52689;67828;77031;80109;80110;103093;111769;112894;112895	41144;43873;45841;52689;67828;77031;80110;103093;111769;112895
O43598	O43598	8	8	8	2-deoxynucleoside 5-phosphate N-hydrolase 1	DNPH1	sp|O43598|DNPH1_HUMAN 2-deoxynucleoside 5-phosphate N-hydrolase 1 OS=Homo sapiens OX=9606 GN=DNPH1 PE=1 SV=1	1	8	8	8	8	8	8	70.1	70.1	70.1	19.108	174	174	9.7					2	2		1	2					1		1			1						0	41.095	4699400	6635700	6327500	6668900	5572600	7145100	7670000	6056300	6552700	4250300	7083600	7337300	5968400	6638300	4520900	70.1	792910000	11				529	107;108;19354;33643;45473;47906;57752;60764	True;True;True;True;True;True;True;True	110;111;112;20253;35181;47873;50409;60704;63844	154;155;156;31496;31497;55079;74713;78430;94354;99246	173;174;175;35080;35081;61383;83358;87588;87589;105431;110940	174;175;35081;61383;83358;87588;105431;110940			326				5
O43615	O43615	18	18	18	Mitochondrial import inner membrane translocase subunit TIM44	TIMM44	sp|O43615|TIM44_HUMAN Mitochondrial import inner membrane translocase subunit TIM44 OS=Homo sapiens OX=9606 GN=TIMM44 PE=1 SV=2	1	18	18	18	18	18	18	46.5	46.5	46.5	51.355	452	452	14.1			2	1	1		1	1	1	2			2		2	1			1	1		1	2	3	0	240.42	8665400	10572000	8148500	10103000	8824700	13253000	14268000	8424700	9325800	9287800	11502000	9635200	7753000	8061700	7425900	46.5	3004100000	22				530	3653;4025;4056;10295;11371;13488;13723;13724;16625;21107;27461;34089;38653;44293;45921;52560;53106;56390	True;True;True;True;True;True;True;True;True;True;True;True;True;True;True;True;True;True	3805;4192;4225;10808;11918;14126;14375;14376;17401;22087;28758;35641;40569;40570;46647;48340;55270;55833;59277	5885;6457;6521;17102;18744;22181;22591;22592;22593;27124;34401;45231;55778;63609;63610;72819;75400;85954;86844;92106;92107;92108	6603;7229;7300;19123;20929;24780;25232;25233;25234;30221;38313;50412;62157;70919;70920;81215;84142;96028;97013;102897;102898;102899	6603;7229;7300;19123;20929;24780;25232;25234;30221;38313;50412;62157;70919;81215;84142;96028;97013;102897			327				263
O43617	O43617	4	4	4	Trafficking protein particle complex subunit 3	TRAPPC3	sp|O43617|TPPC3_HUMAN Trafficking protein particle complex subunit 3 OS=Homo sapiens OX=9606 GN=TRAPPC3 PE=1 SV=1	1	4	4	4	4	4	4	20.6	20.6	20.6	20.274	180	180	14.7											1	1		1		1	1	1							0	11.274	11129000	12617000	9169100	9444400	9271300	15883000	16613000	9568100	9549000	8837800	15324000	11269000	10578000	9195000	7762800	20.6	1009300000	6				531	11456;33569;38454;45697	True;True;True;True	12005;35107;40323;48104	18871;18872;54972;54973;63215;75064	21066;21067;61270;61271;70480;83768	21067;61271;70480;83768
O43633	O43633	12	12	12	Charged multivesicular body protein 2a	CHMP2A	sp|O43633|CHM2A_HUMAN Charged multivesicular body protein 2a OS=Homo sapiens OX=9606 GN=CHMP2A PE=1 SV=1	1	12	12	12	12	12	12	37.4	37.4	37.4	25.104	222	222	14.1							1	1	2	1			2		1	2		1	1			1	1		0	93.307	8631900	12960000	9554600	10137000	7728300	13007000	13451000	11138000	9034200	4080600	11766000	12381000	10332000	9746600	6322800	37.4	1051000000	16				532	1374;27907;29426;30950;38032;42601;43006;43295;45830;49871;54025;54026	True;True;True;True;True;True;True;True;True;True;True;True	1428;29229;30815;32392;39796;44860;45282;45586;48245;52477;56805;56806	2190;2191;45972;48508;48509;50704;62265;70169;70763;71239;75262;81702;88312;88313	2456;2457;51236;54059;54060;54061;56516;69403;78265;78931;79449;83992;83993;91262;98649;98650	2457;51236;54059;56516;69403;78265;78931;79449;83993;91262;98649;98650
O43639	O43639	2	2	2	Cytoplasmic protein NCK2	NCK2	sp|O43639|NCK2_HUMAN Cytoplasmic protein NCK2 OS=Homo sapiens OX=9606 GN=NCK2 PE=1 SV=2	1	2	2	2	2	2	2	4.7	4.7	4.7	42.915	380	380	14.7											1	1									1				0.0015221	2.527	210920	261230	199680	241480	197450	310920	393570	224040	195880	184340	295230	301520	211950	221730	164620	4.7	18370000	3				533	17810;52502	True;True	18641;55208	29004;85852;85853	32305;95915;95916	32305;95915
O43657	O43657	3	3	3	Tetraspanin-6	TSPAN6	sp|O43657|TSN6_HUMAN Tetraspanin-6 OS=Homo sapiens OX=9606 GN=TSPAN6 PE=1 SV=1	1	3	3	3	3	3	3	18.8	18.8	18.8	27.563	245	245	7.6						1	1	2	1																0	100.63	3144100	4747300	3631000	4516100	4330500	5249100	7593600	3835900	3839600	3670100	4662000	4436300	3446700	3372500	3709800	18.8	451410000	9				534	7890;28353;32253	True;True;True	8283;29702;33739	13129;46754;46755;52863;52864	14737;52115;52116;52117;52118;52119;52120;58931;58932	14737;52115;58932
O43660	O43660	11	11	11	Pleiotropic regulator 1	PLRG1	sp|O43660|PLRG1_HUMAN Pleiotropic regulator 1 OS=Homo sapiens OX=9606 GN=PLRG1 PE=1 SV=1	1	11	11	11	11	11	11	33.5	33.5	33.5	57.193	514	514	15.6	2						1		1					2					2	1	1		2	2	0	282.83	4591400	5486600	4099500	4110500	3700900	6856400	7626500	4277000	4352400	3150000	6572600	5923700	4597200	4732900	3295100	33.5	1225400000	16				535	7233;7545;7800;14179;23039;34709;41538;45022;50220;56751;57104	True;True;True;True;True;True;True;True;True;True;True	7600;7923;8191;14846;24119;36287;43749;47400;52843;59655;60027	12080;12584;12991;23322;37618;56769;56770;68554;73973;82255;92694;92695;92696;93315	13558;14111;14584;26024;41884;63260;63261;76448;82516;91899;103563;103564;103565;103566;103567;104283	13558;14111;14584;26024;41884;63261;76448;82516;91899;103565;104283	106;107	27	328;329	1194	176;179	178	162;167	160
O43663	O43663	20	20	20	Protein regulator of cytokinesis 1	PRC1	sp|O43663|PRC1_HUMAN Protein regulator of cytokinesis 1 OS=Homo sapiens OX=9606 GN=PRC1 PE=1 SV=2	1	20	20	20	20	20	20	44.7	44.7	44.7	71.606	620	620	11.5	2	1	2	4	2		1	1	2		2					1	1		1	5		2	2		0	323.31	8440500	13560000	8236400	10242000	8031900	11912000	17691000	8467300	8999200	8480300	11389000	11380000	7633200	8062100	6584500	44.7	2369300000	34				536	3952;12204;14093;14633;14933;15258;15606;19084;26552;34594;35666;41726;42844;45355;45356;47362;47947;50402;50403;54367	True;True;True;True;True;True;True;True;True;True;True;True;True;True;True;True;True;True;True;True	4116;12787;14758;15313;15622;15955;16347;19964;27818;36168;36169;37306;43948;45115;47745;47746;49839;50455;53031;53032;57161	6350;6351;6352;20105;23212;23998;24466;24467;24468;25013;25629;25630;31013;43716;56617;56618;58317;58318;68831;68832;70532;74473;74474;77627;78503;82510;82511;82512;88816	7110;7111;7112;7113;22454;22455;25902;26753;27262;27263;27264;27265;27874;27875;28557;28558;34527;48753;63089;63090;64981;64982;64983;76743;76744;78677;83084;83085;86701;87669;92180;92181;92182;99221	7111;22454;25902;26753;27264;27875;28557;34527;48753;63090;64981;76743;78677;83084;83085;86701;87669;92180;92182;99221	108;109		330;331;332	100;1195	187;269		137;185;264	262;267
O43665	O43665	4	4	4	Regulator of G-protein signaling 10	RGS10	sp|O43665|RGS10_HUMAN Regulator of G-protein signaling 10 OS=Homo sapiens OX=9606 GN=RGS10 PE=1 SV=3	1	4	4	4	4	4	4	34.8	34.8	34.8	21.21	181	181	15.8						1	1													1		1		1	0	105.24	1202100	1357100	1089100	1373300	837330	1955800	1773400	845330	967090	741130	1800800	1182200	656570	679990	686640	34.8	405970000	5				537	5673;13034;46609;59863	True;True;True;True	5955;13650;49060;62913	9350;21425;76431;97854;97855	10490;23920;85349;109352;109353	10490;23920;85349;109352
O43670	O43670	4	4	4	BUB3-interacting and GLEBS motif-containing protein ZNF207	ZNF207	sp|O43670|ZN207_HUMAN BUB3-interacting and GLEBS motif-containing protein ZNF207 OS=Homo sapiens OX=9606 GN=ZNF207 PE=1 SV=1	1	4	4	4	4	4	4	10.5	10.5	10.5	50.75	478	478	12.6						1							2	1			1								0	123.17	2590600	3077900	2641100	3068200	2846900	3899300	5306300	2813300	3145500	4766700	3596900	3676400	3658900	4061200	2318700	10.5	2673300000	6				538	16978;33647;33648;54258	True;True;True;True	17771;35185;35186;57045	27689;55085;55086;55087;88655	30840;30841;61390;61391;61392;99033	30840;61390;61392;99033
O43674	O43674	5	5	5	NADH dehydrogenase [ubiquinone] 1 beta subcomplex subunit 5, mitochondrial	NDUFB5	sp|O43674|NDUB5_HUMAN NADH dehydrogenase [ubiquinone] 1 beta subcomplex subunit 5, mitochondrial OS=Homo sapiens OX=9606 GN=NDUFB5 PE=1 SV=1	1	5	5	5	5	5	5	23.3	23.3	23.3	21.75	189	189	10.2			1	1	1														1	1					0	18.609	3220900	4454600	4758100	5222600	4642600	5458100	4956700	3903400	4370400	3137300	4691800	4345100	3516800	3730200	3768600	23.3	617210000	5				539	14739;20515;39917;53819;53820	True;True;True;True;True	15421;21465;42058;56582;56583	24170;33392;66043;87977;87978	26938;37188;73661;98273;98274	26938;37188;73661;98273;98274
O43676	O43676	3	3	3	NADH dehydrogenase [ubiquinone] 1 beta subcomplex subunit 3	NDUFB3	sp|O43676|NDUB3_HUMAN NADH dehydrogenase [ubiquinone] 1 beta subcomplex subunit 3 OS=Homo sapiens OX=9606 GN=NDUFB3 PE=1 SV=3	1	3	3	3	3	3	3	26.5	26.5	26.5	11.402	98	98	14.2	1														1					1	1				0	11.129	2655300	3103300	2541400	2952400	3012300	3654900	3985100	2758600	2971500	2749400	3319200	2768200	2765000	3014500	2519200	26.5	435640000	4				540	22484;26518;38262	True;True;True	23522;27782;40073	36710;43666;43667;62765	40876;48698;48699;69971	40876;48699;69971
O43677	O43677	1	1	1	NADH dehydrogenase [ubiquinone] 1 subunit C1, mitochondrial	NDUFC1	sp|O43677|NDUC1_HUMAN NADH dehydrogenase [ubiquinone] 1 subunit C1, mitochondrial OS=Homo sapiens OX=9606 GN=NDUFC1 PE=1 SV=1	1	1	1	1	1	1	1	13.2	13.2	13.2	8.7341	76	76	23																							1		0.0016707	2.4878	368500	400610	375690	514570	403410	574680	814800	380340	446630	766350	577830	430590	327330	307530	337050	13.2	45757000	1				541	42711	TRUE	44980	70343	78464	78464
O43678	O43678	5	5	5	NADH dehydrogenase [ubiquinone] 1 alpha subcomplex subunit 2	NDUFA2	sp|O43678|NDUA2_HUMAN NADH dehydrogenase [ubiquinone] 1 alpha subcomplex subunit 2 OS=Homo sapiens OX=9606 GN=NDUFA2 PE=1 SV=3	1	5	5	5	5	5	5	49.5	49.5	49.5	10.921	99	99	20.7																2						1	2	1	0	18.054	8213000	10465000	7698200	10015000	8629700	11244000	12871000	8164900	9183400	8055100	10546000	10795000	8601200	9185400	7621200	49.5	1271900000	7				542	3563;4455;4456;12346;60417	True;True;True;True;True	3714;4674;4675;12937;63482	5748;7304;7305;20367;20368;98706	6455;8178;8179;22763;22764;110321;110322	6455;8178;8179;22763;110321
O43681	O43681	6	6	6	ATPase ASNA1	ASNA1	sp|O43681|GET3_HUMAN ATPase GET3 OS=Homo sapiens OX=9606 GN=GET3 PE=1 SV=2	1	6	6	6	6	6	6	16.7	16.7	16.7	38.792	348	348	14.9										1			2	2	1					2					0	57.286	2307400	2937700	2643200	2932500	2557900	3542800	3619000	2680500	2556800	2177200	3246500	2696100	2394400	2371000	2028600	16.7	734460000	8				543	19475;32337;34482;60051;61251;61252	True;True;True;True;True;True	20381;33826;36054;63103;64346;64347;64348	31708;52972;56451;98158;98159;100062;100063;100064	35327;59047;62909;109693;109694;111862;111863;111864	35327;59047;62909;109694;111862;111864			333				306
O43684	O43684	19	19	19	Mitotic checkpoint protein BUB3	BUB3	sp|O43684|BUB3_HUMAN Mitotic checkpoint protein BUB3 OS=Homo sapiens OX=9606 GN=BUB3 PE=1 SV=1	1	19	19	19	19	19	19	62.8	62.8	62.8	37.154	328	328	13.7	1	1	1		2			3	3	1	1	1	3		3		2	1	1	1	1		3	3	0	286.84	38623000	46260000	34255000	43880000	35866000	57411000	54041000	36358000	37214000	32979000	53036000	40123000	28939000	31659000	27836000	62.8	10611000000	35				544	2073;7754;19516;33823;35099;37586;38519;39286;40544;42656;44857;52925;53996;55731;55732;57890;59834;59835;61668	True;True;True;True;True;True;True;True;True;True;True;True;True;True;True;True;True;True;True	2156;8142;20423;35372;36718;39292;40405;40406;41355;42713;42714;44921;47232;55644;56776;58591;58592;60849;62884;62885;64794	3312;12917;31764;55396;57462;61401;61402;63352;63353;63354;63355;63356;63357;63358;64933;67046;67047;70258;73710;73711;86520;88274;88275;88276;91057;91058;91059;94604;97813;97814;97815;100800	3716;14499;35387;61739;64036;68412;68413;70633;70634;70635;70636;70637;70638;70639;70640;72404;74756;74757;78364;82228;82229;96652;98607;98608;98609;101748;101749;101750;105714;109303;109304;109305;109306;109307;112697	3716;14499;35387;61739;64036;68412;70640;72404;74757;78364;82229;96652;98607;101749;101750;105714;109305;109306;112697			334;335;336				81;111;167
O43707	O43707	87	87	56	Alpha-actinin-4	ACTN4	sp|O43707|ACTN4_HUMAN Alpha-actinin-4 OS=Homo sapiens OX=9606 GN=ACTN4 PE=1 SV=2	1	87	87	56	87	87	56	75.2	75.2	55.9	104.85	911	911	14.1	4	7	4	5	6	18	8	10	12	7	17	14	16	8	22	18	19	17	23	23	5	13	8	11	0	323.31	406280000	604830000	543270000	533680000	375510000	662730000	767130000	519500000	467550000	290400000	598090000	568520000	484630000	429100000	314000000	75.2	341350000000	360				545	963;964;1851;2579;2984;3409;3410;5388;5389;5459;5460;7566;8714;8890;8891;8904;11457;11914;12118;13327;13328;14965;17131;18097;18098;21922;24515;24516;24517;24794;25584;25594;25595;25744;26004;26199;26200;27934;28619;30012;30933;31706;31707;32054;32258;32524;36311;36312;36411;37390;37875;37876;38179;38678;39426;39427;39883;39884;41239;42355;43139;43140;45260;45261;45395;45940;46405;48106;51216;51217;51218;52769;52770;53176;53177;53195;53196;53200;53201;53202;56268;56744;57267;57290;57291;58509;58510	True;True;True;True;True;True;True;True;True;True;True;True;True;True;True;True;True;True;True;True;True;True;True;True;True;True;True;True;True;True;True;True;True;True;True;True;True;True;True;True;True;True;True;True;True;True;True;True;True;True;True;True;True;True;True;True;True;True;True;True;True;True;True;True;True;True;True;True;True;True;True;True;True;True;True;True;True;True;True;True;True;True;True;True;True;True;True	1003;1004;1923;2691;3111;3549;3550;5651;5652;5732;5733;7945;9142;9332;9333;9349;12006;12483;12697;13955;13956;15655;17937;18940;18941;22943;22944;25663;25664;25665;25960;26804;26814;26815;26977;26978;27245;27451;27452;29266;29267;29978;29979;31417;32375;33177;33178;33533;33744;34019;37968;37969;38071;39092;39603;39604;39605;39606;39980;40603;40604;41535;41536;41537;42023;42024;43442;44607;45422;45423;47646;47647;47787;48359;48850;50617;53875;53876;53877;55483;55484;55910;55911;55929;55930;55934;55935;55936;55937;59146;59648;60197;60220;60221;60222;60223;61507;61508	1547;1548;1549;2957;2958;4174;4175;4176;4839;4840;5478;5479;5480;5481;5482;8858;8859;8860;8861;8862;8863;9009;9010;9011;9012;9013;12614;12615;12616;14461;14462;14463;14464;14782;14783;14816;14817;18873;18874;19653;19654;19655;19656;19657;19978;19979;21919;21920;21921;21922;24526;24527;24528;24529;24530;24531;24532;24533;24534;24535;24536;24537;24538;24539;24540;27944;27945;29510;29511;29512;29513;35823;35824;35825;35826;35827;35828;35829;35830;35831;35832;35833;35834;35835;40043;40044;40045;40046;40047;40048;40049;40050;40051;40052;40053;40054;40548;40549;41970;41971;41972;41973;41988;41989;41990;41991;42412;42413;42842;42843;42844;42845;42846;42847;43173;43174;43175;43176;43177;43178;43179;46089;46090;46091;46092;46093;46094;46095;47164;47165;47166;47167;47168;47169;47170;47171;47172;47173;47174;47175;47176;47177;47178;47179;49343;49344;49345;49346;50681;51937;51938;51939;51940;51941;51942;51943;51944;51945;52534;52535;52536;52870;52871;53267;53268;59307;59308;59309;59469;59470;61063;61064;61065;61066;61923;61924;61925;61926;61927;61928;61929;61930;61931;61932;61933;61934;61935;61936;61937;61938;61939;61940;62618;63662;63663;65264;65265;65266;65267;65268;65269;65270;65271;65272;65273;65274;65275;65276;65998;65999;68111;68112;69821;70972;70973;70974;70975;70976;70977;70978;70979;70980;70981;70982;70983;70984;70985;74331;74332;74333;74334;74529;74530;74531;74532;75424;75425;75426;76147;76148;78719;83728;83729;83730;83731;83732;86263;86264;86265;86976;86977;86978;86979;86980;87014;87015;87016;87017;87023;87024;87025;87026;87027;87028;87029;87030;87031;87032;87033;91890;91891;91892;92682;93578;93613;93614;93615;93616;93617;93618;93619;93620;93621;93622;93623;93624;93625;93626;93627;93628;93629;93630;95639;95640;95641	1730;1731;1732;1733;3316;3317;4680;4681;4682;4683;5446;5447;6162;6163;6164;6165;6166;9931;9932;9933;9934;9935;9936;10103;10104;10105;10106;10107;10108;10109;14144;14145;14146;16200;16201;16202;16203;16564;16565;16566;16567;16602;16603;21068;21069;21947;21948;21949;21950;21951;22313;22314;24483;24484;24485;24486;24487;27332;27333;27334;27335;27336;27337;27338;27339;27340;27341;27342;27343;27344;27345;27346;27347;27348;27349;27350;27351;31134;31135;32878;32879;32880;32881;32882;32883;39898;39899;39900;39901;39902;39903;39904;39905;39906;39907;39908;39909;39910;44597;44598;44599;44600;44601;44602;44603;44604;44605;44606;44607;44608;44609;44610;44611;45187;45188;46797;46798;46799;46800;46801;46802;46818;46819;46820;46821;46822;46823;46824;46825;47316;47317;47809;47810;47811;47812;47813;47814;48167;48168;48169;48170;48171;48172;48173;51379;51380;51381;51382;51383;51384;51385;51386;51387;52576;52577;52578;52579;52580;52581;52582;52583;52584;52585;52586;52587;52588;52589;52590;52591;52592;52593;52594;55003;55004;55005;55006;56492;56493;57902;57903;57904;57905;57906;57907;57908;57909;57910;57911;58570;58571;58572;58573;58938;58939;59368;59369;66088;66089;66090;66269;66270;68041;68042;68043;68044;68045;69016;69017;69018;69019;69020;69021;69022;69023;69024;69025;69026;69027;69028;69029;69030;69031;69032;69033;69034;69035;69036;69037;69038;69817;69818;70979;70980;72787;72788;72789;72790;72791;72792;72793;72794;72795;72796;72797;72798;72799;72800;72801;72802;72803;73608;73609;73610;75957;75958;77880;79156;79157;79158;79159;79160;79161;79162;79163;79164;79165;79166;79167;79168;79169;79170;79171;79172;79173;82923;82924;82925;82926;83145;83146;83147;83148;83149;84168;84169;84170;85019;85020;85021;87912;93543;93544;93545;93546;93547;93548;96370;96371;96372;97174;97175;97176;97177;97178;97215;97216;97217;97218;97224;97225;97226;97227;97228;97229;97230;97231;97232;97233;97234;97235;97236;97237;102660;102661;102662;103547;104571;104606;104607;104608;104609;104610;104611;104612;104613;104614;104615;104616;104617;104618;104619;104620;104621;104622;104623;104624;104625;104626;104627;104628;104629;104630;104631;104632;104633;104634;104635;106863;106864;106865	1730;1732;3317;4680;5446;6165;6166;9934;9936;10104;10109;14144;16200;16564;16565;16602;21069;21948;22314;24483;24487;27332;31135;32878;32882;39909;44598;44607;44611;45188;46798;46818;46825;47316;47813;48168;48171;51382;52593;55006;56492;57904;57911;58571;58939;59368;66088;66090;66270;68042;69032;69038;69818;70980;72789;72803;73608;73609;75957;77880;79158;79173;82923;82925;83146;84169;85019;87912;93543;93544;93545;96371;96372;97174;97178;97215;97217;97231;97234;97236;102660;103547;104571;104631;104633;106863;106865			337;338;339;340;341;342;343;344;345;346				240;258;295;328;379;679;729;767;835;883
O43708	O43708	2	2	2	Maleylacetoacetate isomerase	GSTZ1	sp|O43708|MAAI_HUMAN Maleylacetoacetate isomerase OS=Homo sapiens OX=9606 GN=GSTZ1 PE=1 SV=3	1	2	2	2	2	2	2	10.6	10.6	10.6	24.212	216	216	10							1						1												0	17.923	903260	1281800	913760	1171600	892950	1105900	1551600	992890	992490	954600	1056700	1167500	968220	988730	788160	10.6	192680000	3				546	39010;43839	True;True	41012;46175	64339;72159	71722;71723;80488	71723;80488
O43709	O43709	5	5	5	Probable 18S rRNA (guanine-N(7))-methyltransferase	WBSCR22	sp|O43709|BUD23_HUMAN Probable 18S rRNA (guanine-N(7))-methyltransferase OS=Homo sapiens OX=9606 GN=BUD23 PE=1 SV=2	1	5	5	5	5	5	5	23.5	23.5	23.5	31.88	281	281	17.4								1									1	1	2	1	1				0	42.911	6711300	6091200	4756100	6357900	4864100	9388200	7363000	4935000	5993600	4211600	8977600	6059400	4768100	6229600	3953300	23.5	850720000	8				547	6473;16804;17624;17625;23423	True;True;True;True;True	6804;17592;18449;18450;24520	10722;27413;27414;28719;28720;28721;38234	12024;30538;30539;30540;31988;31989;31990;42549	12024;30538;31988;31990;42549
O43716	O43716	2	2	2	Glutamyl-tRNA(Gln) amidotransferase subunit C, mitochondrial	GATC	sp|O43716|GATC_HUMAN Glutamyl-tRNA(Gln) amidotransferase subunit C, mitochondrial OS=Homo sapiens OX=9606 GN=GATC PE=1 SV=1	1	2	2	2	2	2	2	22.1	22.1	22.1	15.086	136	136	12		1																				1			0	8.2977	251190	258490	215260	294920	227340	453780	510770	210680	250700	317570	386370	315090	219860	150640	206490	22.1	38250000	2				548	28767;47478	True;True	30135;49959	47437;77794	52874;86881	52874;86881
O43719	O43719	26	26	26	HIV Tat-specific factor 1	HTATSF1	sp|O43719|HTSF1_HUMAN HIV Tat-specific factor 1 OS=Homo sapiens OX=9606 GN=HTATSF1 PE=1 SV=1	1	26	26	26	26	26	26	38	38	38	85.852	755	755	10.5	2	2	3		2	3	4	1	2		2		3	3		2	1	1	1			1	2	1	0	323.31	15902000	18854000	16130000	20212000	15827000	23715000	29339000	15956000	18373000	17394000	23067000	19362000	14106000	15011000	13319000	38	3369700000	42				549	4572;10151;11737;14712;16519;16801;21011;22187;24918;28806;30398;32627;33491;34065;34428;38869;40539;40540;42938;42939;42940;43129;45428;52020;52021;53564	True;True;True;True;True;True;True;True;True;True;True;True;True;True;True;True;True;True;True;True;True;True;True;True;True;True	4795;10654;12295;15393;17289;17589;21980;23215;26092;30174;31817;34125;35026;35617;35998;40848;40849;42707;42708;45212;45213;45214;45410;47824;54703;54704;56313	7470;16876;16877;19332;24123;26969;27408;27409;34207;36210;40731;47493;47494;47495;49918;53418;54846;54847;55741;55742;56374;56375;64046;64047;67028;67029;70657;70658;70659;70660;70954;74582;85063;85064;85065;87541	8357;18876;18877;21580;26887;30042;30043;30532;30533;30534;38086;40327;45394;52934;52935;52936;52937;55639;59522;61126;61127;62118;62119;62830;62831;71405;71406;74734;74735;74736;78810;78811;78812;78813;78814;78815;79137;83202;95036;95037;95038;97786	8357;18876;21580;26887;30042;30532;38086;40327;45394;52935;55639;59522;61126;62119;62830;71406;74734;74736;78810;78811;78814;79137;83202;95037;95038;97786			347				411
O43739	O43739	3	1	1	Cytohesin-3	CYTH3	sp|O43739|CYH3_HUMAN Cytohesin-3 OS=Homo sapiens OX=9606 GN=CYTH3 PE=1 SV=2	1	3	1	1	3	1	1	7.2	2	2	46.348	400	400	24																								1	0.0077451	1.7244	71600	109360	123950	90004	96704	119950	110340	75556	90580	57219	106590	101170	107310	95328	85572	7.2	9052500	1				550	21854;35247;38837	False;False;True	22870;36870;40801	35709;57686;57687;63966	39768;64281;64282;71310	39768;64282;71310	110	28;29			173	168;169
O43747	O43747	22	22	22	AP-1 complex subunit gamma-1	AP1G1	sp|O43747|AP1G1_HUMAN AP-1 complex subunit gamma-1 OS=Homo sapiens OX=9606 GN=AP1G1 PE=1 SV=5	1	22	22	22	22	22	22	29.6	29.6	29.6	91.35	822	822	13.8		4			2	1		1					2	4	3	2		1	2	2	1	2		2	0	185.01	14859000	18071000	15179000	17343000	15040000	22096000	21342000	15184000	15742000	13103000	20985000	16935000	13901000	15635000	13048000	29.6	2698700000	30				551	439;1047;4237;6354;9367;14877;14878;23443;26500;27583;29392;34805;37322;49993;50703;51185;54216;54563;55127;57657;59581;61994	True;True;True;True;True;True;True;True;True;True;True;True;True;True;True;True;True;True;True;True;True;True	458;1088;4424;6682;9820;15563;15564;24541;27763;28885;30781;36387;39022;52603;53347;53844;57002;57003;57363;57958;60604;62620;65130	698;699;700;1676;6865;10528;15489;24386;24387;38263;38264;38265;38266;38267;43643;45443;48468;56913;60939;81905;82967;83685;88598;88599;89107;90080;94202;97399;101298	781;782;783;1875;1876;7681;11810;17332;27177;27178;42578;42579;42580;42581;42582;48671;50652;54016;63421;67905;91504;92693;93490;98965;98966;99534;100645;105263;108830;113272	781;1875;7681;11810;17332;27177;27178;42579;48671;50652;54016;63421;67905;91504;92693;93490;98966;99534;100645;105263;108830;113272			348				26
O43752	O43752	1	1	1	Syntaxin-6	STX6	sp|O43752|STX6_HUMAN Syntaxin-6 OS=Homo sapiens OX=9606 GN=STX6 PE=1 SV=1	1	1	1	1	1	1	1	9.8	9.8	9.8	29.176	255	255	4				1																					0	7.4156	102280	104670	104250	125030	68436	115170	159010	131050	80913	136910	140070	92764	96480	75979	48422	9.8	73673000	1				552	26860	TRUE	28136	44202	49284	49284
O43759	O43759	1	1	1	Synaptogyrin-1	SYNGR1	sp|O43759|SNG1_HUMAN Synaptogyrin-1 OS=Homo sapiens OX=9606 GN=SYNGR1 PE=1 SV=2	1	1	1	1	1	1	1	4.3	4.3	4.3	25.455	233	233	8.5								1	1																0.0028392	2.1417	0	0	0	0	0	0	0	0	0	0	0	0	0	0	0	4.3	0	2				553	38207	TRUE	40015	62664;62665	69864;69865	69864
O43760	O43760	5	5	5	Synaptogyrin-2	SYNGR2	sp|O43760|SNG2_HUMAN Synaptogyrin-2 OS=Homo sapiens OX=9606 GN=SYNGR2 PE=1 SV=1	1	5	5	5	5	5	5	21	21	21	24.81	224	224	12.8		1												1	1	1	1								0	25.562	4129900	5130900	5600400	6370400	6316300	5890100	5803500	5966100	5806500	7349700	5473700	5089600	5097200	5544000	5670900	21	698940000	5				554	2359;11220;19041;38327;43681	True;True;True;True;True	2458;11760;19915;40155;46008	3819;18509;30931;62890;71906	4275;20667;34435;70109;80205	4275;20667;34435;70109;80205			349				1
O43761	O43761	2	2	2	Synaptogyrin-3	SYNGR3	sp|O43761|SNG3_HUMAN Synaptogyrin-3 OS=Homo sapiens OX=9606 GN=SYNGR3 PE=1 SV=2	1	2	2	2	2	2	2	9.6	9.6	9.6	24.555	229	229	11.5			1																	1					0	12.644	111310	218410	198620	199510	190880	186200	277650	227230	186630	181640	169170	207900	198720	172340	161130	9.6	13324000	2				555	24621;52138	True;True	25775;54829	40251;85266	44832;95257	44832;95257
O43765	O43765	11	11	11	Small glutamine-rich tetratricopeptide repeat-containing protein alpha	SGTA	sp|O43765|SGTA_HUMAN Small glutamine-rich tetratricopeptide repeat-containing protein alpha OS=Homo sapiens OX=9606 GN=SGTA PE=1 SV=1	1	11	11	11	11	11	11	34.5	34.5	34.5	34.063	313	313	12.2	1	1	1							1	1	1	1	1	2	1	2	1	1						0	132.16	12040000	12230000	11755000	15624000	11365000	20088000	23434000	12342000	15720000	15187000	19356000	15491000	12766000	13212000	10386000	34.5	2371200000	15				556	2813;2865;3535;15411;15412;25780;33184;38474;54134;54135;56236	True;True;True;True;True;True;True;True;True;True;True	2930;2986;3685;16139;16140;27016;34706;40349;56919;56920;59114	4547;4548;4631;5701;5702;25325;25326;42487;54392;63254;63255;88477;88478;88479;91838	5109;5110;5202;6404;6405;28220;28221;47401;60618;70526;70527;98836;98837;98838;102599	5110;5202;6404;28220;28221;47401;60618;70527;98836;98838;102599
O43768	O43768	6	6	5	Alpha-endosulfine	ENSA	sp|O43768|ENSA_HUMAN Alpha-endosulfine OS=Homo sapiens OX=9606 GN=ENSA PE=1 SV=1	1	6	6	5	6	6	5	61.2	61.2	52.1	13.389	121	121	13.8	1	2								2							1	1	1		2	1	1		0	50.265	8999900	13290000	9395700	10777000	5801700	12890000	14299000	6423800	6451600	5413800	11376000	11210000	6219800	7229900	4202000	61.2	900100000	12				557	13269;31486;40512;43397;50361;60763	True;True;True;True;True;True	13896;32948;42679;45695;52988;63841;63842;63843	21808;51555;66961;66962;71397;71398;82453;82454;82455;99243;99244;99245	24349;57477;74662;74663;79624;79625;92115;92116;92117;110937;110938;110939	24349;57477;74662;79624;92117;110937			350	101			72	67
O43776	O43776	26	26	26	Asparagine--tRNA ligase, cytoplasmic	NARS	sp|O43776|SYNC_HUMAN Asparagine--tRNA ligase, cytoplasmic OS=Homo sapiens OX=9606 GN=NARS1 PE=1 SV=1	1	26	26	26	26	26	26	51.1	51.1	51.1	62.942	548	548	14.6				1	2	1	1	5	5	1	2	3	2	1		2	5	6	4	3	1	3	3	1	0	323.31	65723000	93561000	77060000	92757000	67002000	97781000	102800000	78648000	79475000	38931000	93478000	86404000	68407000	74626000	55563000	51.1	12298000000	69				558	3851;7153;7492;11049;11731;13260;13261;15514;15797;24660;25158;26659;26660;26799;29654;29663;32268;34908;36735;39733;40294;45376;49953;57260;57261;60959	True;True;True;True;True;True;True;True;True;True;True;True;True;True;True;True;True;True;True;True;True;True;True;True;True;True	4011;7519;7868;7869;11578;12289;13886;13887;16254;16543;25814;26345;27930;27931;28072;31049;31058;33755;36514;36515;38409;41870;42450;47766;52562;60190;60191;64047	6191;11970;11971;12487;12488;12489;12490;12491;12492;12493;12494;12495;12496;12497;18224;18225;18226;19324;21787;21788;21789;21790;25504;25906;25907;40342;40343;41171;43874;43875;43876;44091;48838;48850;52884;57114;57115;57116;57117;57118;57119;59982;59983;65791;66617;74500;81828;93570;93571;99546;99547;99548	6937;13427;13428;13429;13430;13431;13432;14007;14008;14009;14010;14011;14012;14013;14014;14015;14016;14017;14018;14019;14020;20352;20353;20354;21572;24317;24318;24319;24320;24321;24322;24323;24324;28419;28854;28855;44937;44938;44939;44940;45904;48923;48924;48925;49161;54433;54453;54454;58953;63652;63653;63654;63655;63656;63657;66826;66827;66828;73372;74283;83112;91407;104561;104562;104563;104564;111283;111284;111285	6937;13427;14009;20352;21572;24318;24322;28419;28854;44938;45904;48923;48924;49161;54433;54453;58953;63654;66827;73372;74283;83112;91407;104561;104562;111283			351;352;353				427;466;477
O43795;Q8N1T3	O43795	45;1	45;1	43;1	Unconventional myosin-Ib	MYO1B	sp|O43795|MYO1B_HUMAN Unconventional myosin-Ib OS=Homo sapiens OX=9606 GN=MYO1B PE=1 SV=3	2	45	45	43	45	45	43	43	43	42	131.98	1136	1136;1032	15.2		2	1		2	1	1	1	1	1	1	1	6	3	6	13	5	5	1	1	2	4	2	3	0	323.31	53706000	76780000	75136000	77548000	76875000	84622000	95241000	75807000	72558000	68342000	77602000	75777000	71283000	72161000	66354000	43	18155000000	67				559	396;4178;5716;10291;10325;13436;13708;16077;18955;20026;20027;20502;20590;26703;32263;32522;34283;35108;37269;39002;39918;39994;40449;40589;41313;41949;44257;44618;44619;45450;46306;48448;49224;49437;49438;49500;50355;50615;52975;57902;57903;58069;58074;58828;58922	True;True;True;True;True;True;True;True;True;True;True;True;True;True;True;True;True;True;True;True;True;True;True;True;True;True;True;True;True;True;True;True;True;True;True;True;True;True;True;True;True;True;True;True;True	412;4350;6001;10804;10838;14070;14358;16832;19827;20958;20959;21452;21544;27975;33749;34017;35851;36727;38969;41004;42059;42137;42613;42767;43519;44180;46611;46985;46986;47849;48745;50983;51790;52011;52012;52074;52982;53253;55699;60865;60866;61057;61062;61833;61932	608;6725;9414;17098;17139;22090;22566;22567;22568;26309;30818;32586;32587;33372;33373;33374;33507;43951;52877;53265;56138;56139;56140;57473;57474;57475;60841;60842;64327;66044;66045;66149;66852;67141;68222;69177;69178;69179;72769;73328;73329;74677;75986;75987;79361;79362;80658;80990;80991;81074;81075;82447;82828;86612;94631;94632;94633;94634;94635;94969;94977;96135;96272	675;7524;10562;19119;19162;24676;25207;25208;25209;29301;34313;36303;36304;37168;37169;37170;37319;49008;58945;59366;62564;62565;62566;64048;64049;64050;67794;67795;71709;73662;73663;73664;73774;73775;74542;74869;76078;77150;77151;77152;81164;81807;81808;81809;83316;84826;84827;88661;88662;88663;90109;90476;90477;90568;90569;92109;92533;96753;105745;105746;105747;105748;105749;106128;106136;107403;107555	675;7524;10562;19119;19162;24676;25207;29301;34313;36303;36304;37170;37319;49008;58945;59366;62564;64048;67794;71709;73662;73775;74542;74869;76078;77151;81164;81807;81809;83316;84827;88662;90109;90476;90477;90568;92109;92533;96753;105745;105748;106128;106136;107403;107555
O43805	O43805	3	3	3	Sjoegren syndrome nuclear autoantigen 1	SSNA1	sp|O43805|SSNA1_HUMAN Sjoegren syndrome nuclear autoantigen 1 OS=Homo sapiens OX=9606 GN=SSNA1 PE=1 SV=2	1	3	3	3	3	3	3	26.9	26.9	26.9	13.596	119	119	15.7					1															1		1			0	5.3171	671140	832560	628350	618820	455640	1221000	1413300	552640	605690	526500	1071600	1116700	687020	437910	358990	26.9	80479000	3				560	5796;42899;54334	True;True;True	6087;45172;57124	9542;70605;88767	10701;78754;99159	10701;78754;99159
O43808	O43808	1	1	1	Peroxisomal membrane protein PMP34	SLC25A17	sp|O43808|PM34_HUMAN Peroxisomal membrane protein PMP34 OS=Homo sapiens OX=9606 GN=SLC25A17 PE=1 SV=1	1	1	1	1	1	1	1	5.9	5.9	5.9	34.566	307	307	14														1											0	70.264	267110	360300	343350	338660	335310	408300	449800	344830	401110	260670	363510	443350	383980	373230	280910	5.9	51104000	2				561	2808	TRUE	2925	4541	5101;5102	5102
O43809	O43809	6	6	6	Cleavage and polyadenylation specificity factor subunit 5	NUDT21	sp|O43809|CPSF5_HUMAN Cleavage and polyadenylation specificity factor subunit 5 OS=Homo sapiens OX=9606 GN=NUDT21 PE=1 SV=1	1	6	6	6	6	6	6	27.3	27.3	27.3	26.227	227	227	13.9						1							2		3					1					0	46.031	4102400	5550000	4903700	4987000	4212400	6991700	6646700	4227200	5037900	3689600	5410000	5752400	4518300	5589300	3706000	27.3	894890000	7				562	3609;30279;32746;35250;53180;54958	True;True;True;True;True;True	3761;31691;34245;36873;55914;57781	5813;49746;53606;57691;86983;86984;89766	6523;55440;59731;64286;97182;97183;100292	6523;55440;59731;64286;97183;100292
O43813	O43813	5	5	5	LanC-like protein 1	LANCL1	sp|O43813|LANC1_HUMAN Glutathione S-transferase LANCL1 OS=Homo sapiens OX=9606 GN=LANCL1 PE=1 SV=1	1	5	5	5	5	5	5	19	19	19	45.283	399	399	13.5				1	1										1	1				1	1				0	77.047	5002100	6301800	5570800	6108900	5523000	6429000	7377900	6156100	6023400	4258000	6517200	6503700	5663700	6541400	4814500	19	1252700000	8				563	26349;28166;36857;48854;49028	True;True;True;True;True	27609;29512;38539;51406;51586	43420;46468;60189;60190;79993;80281	48436;51795;67053;67054;67055;67056;89360;89685	48436;51795;67055;89360;89685
O43815	O43815	16	16	15	Striatin	STRN	sp|O43815|STRN_HUMAN Striatin OS=Homo sapiens OX=9606 GN=STRN PE=1 SV=4	1	16	16	15	16	16	15	29.5	29.5	28.6	86.131	780	780	12.4	2		1				2	3	2	1			2	1		1	1	1	1				4		0	239.18	4717200	5339300	4772000	5371500	4482800	7046200	7046500	4508900	4872500	4988600	6691300	5698400	4184600	4570000	3885600	29.5	1327000000	24				564	3788;5175;5176;5191;12505;12888;19844;22298;27801;34649;37999;38711;45009;47806;51515;52273	True;True;True;True;True;True;True;True;True;True;True;True;True;True;True;True	3943;5429;5430;5446;13105;13499;20766;23331;29110;36227;39754;40646;47386;50301;54187;54971	6094;8497;8498;8537;20625;21199;32294;32295;36391;36392;36393;36394;45765;45766;56694;62186;63716;73953;73954;78282;84209;85497	6831;9522;9523;9566;23039;23671;23672;35983;35984;40521;40522;40523;40524;51004;51005;63174;69312;71037;82495;82496;87419;87420;94079;95518	6831;9522;9523;9566;23039;23671;35983;40522;51004;63174;69312;71037;82495;87420;94079;95518	111	30		1766	108	104		107
O43818	O43818	8	8	8	U3 small nucleolar RNA-interacting protein 2	RRP9	sp|O43818|U3IP2_HUMAN U3 small nucleolar RNA-interacting protein 2 OS=Homo sapiens OX=9606 GN=RRP9 PE=1 SV=1	1	8	8	8	8	8	8	22.3	22.3	22.3	51.84	475	475	15.6							1	1	1						1	1	1	1		1		1		1	0	61.742	14558000	19542000	15384000	17439000	14555000	21896000	18873000	16428000	15913000	8502700	20734000	18465000	15109000	16548000	10937000	22.3	2370500000	10				565	1977;12280;13971;19541;33865;37648;37649;59696	True;True;True;True;True;True;True;True	2054;12864;14630;20448;35414;39355;39356;62742	3155;20255;22978;31798;55449;55450;61487;61488;97586;97587	3537;22627;25652;35424;61800;61801;68509;68510;109039;109040	3537;22627;25652;35424;61800;68509;68510;109040
O43819	O43819	6	6	6	Protein SCO2 homolog, mitochondrial	SCO2	sp|O43819|SCO2_HUMAN Protein SCO2 homolog, mitochondrial OS=Homo sapiens OX=9606 GN=SCO2 PE=1 SV=3	1	6	6	6	6	6	6	33.8	33.8	33.8	29.81	266	266	14				2			1			1			1							3	2				0	112.33	2187100	2726300	2264700	2402000	2363400	3200500	3205300	2214400	2169500	2191300	3097400	2393500	2005400	2053000	1895000	33.8	664560000	12				566	34333;41631;42581;43136;46982;62081	True;True;True;True;True;True	35901;43848;44839;45418;45419;49450;65220	56219;68692;68693;70142;70966;70967;70968;70969;77049;101430	62653;62654;76594;76595;78236;79149;79150;79151;79152;79153;86047;113415	62653;76594;78236;79152;86047;113415			354				177
O43823	O43823	8	8	8	A-kinase anchor protein 8	AKAP8	sp|O43823|AKAP8_HUMAN A-kinase anchor protein 8 OS=Homo sapiens OX=9606 GN=AKAP8 PE=1 SV=1	1	8	8	8	8	8	8	19.7	19.7	19.7	76.107	692	692	12.8		1	1							1			1	2		1	1	1			1				0	221.04	4296500	5479100	5032400	5370600	4184300	7053000	7240300	4852300	4507300	4102400	6439800	6357200	4870600	4115000	3651700	19.7	1091500000	10				567	4355;21511;21789;42438;47485;54955;55633;55634	True;True;True;True;True;True;True;True	4570;22514;22802;44693;49966;57778;58486;58487	7129;35113;35114;35581;69946;77803;89759;89760;90876;90877	7983;39099;39100;39628;78014;86891;100285;100286;101545;101546	7983;39100;39628;78014;86891;100285;101545;101546
O43824	O43824	3	3	3	Putative GTP-binding protein 6	GTPBP6	sp|O43824|GTPB6_HUMAN Putative GTP-binding protein 6 OS=Homo sapiens OX=9606 GN=GTPBP6 PE=2 SV=4	1	3	3	3	3	3	3	6.4	6.4	6.4	56.897	516	516	12.4								1	1		1	1										1			0	15.54	5436000	6336100	4416700	5852800	5151200	7831400	8485800	4671700	5060000	6089500	7260300	5978300	4811400	4286200	3884600	6.4	195880000	7				568	1632;11304;50049	True;True;True	1695;11849;52662	2624;2625;18639;18640;82003	2935;2936;20809;20810;20811;20812;91612	2936;20809;91612
O43826	O43826	1	1	1	Glucose-6-phosphate translocase	SLC37A4	sp|O43826|G6PT1_HUMAN Glucose-6-phosphate exchanger SLC37A4 OS=Homo sapiens OX=9606 GN=SLC37A4 PE=1 SV=1	1	1	1	1	1	1	1	2.3	2.3	2.3	46.36	429	429	3			1																						1	-2	84157	105400	109030	94505	87411	100520	111830	96243	106570	101220	89575	116280	94432	109500	91104	2.3	37230000	1	+			569	2446	TRUE	2548	3949	4422	4422	112			102	291			294
O43837	O43837	11	11	11	Isocitrate dehydrogenase [NAD] subunit beta, mitochondrial	IDH3B	sp|O43837|IDH3B_HUMAN Isocitrate dehydrogenase [NAD] subunit beta, mitochondrial OS=Homo sapiens OX=9606 GN=IDH3B PE=1 SV=2	1	11	11	11	11	11	11	39	39	39	42.183	385	385	12.4	1				1		1	1	1	2		1	1	1		1	1	1	2		1				0	223.41	16600000	17801000	13864000	19314000	16555000	19020000	17112000	14571000	15667000	12430000	20899000	12192000	13724000	16487000	12795000	39	1669300000	17				570	149;16207;20832;24205;25432;25433;27064;32941;40048;50230;51520	True;True;True;True;True;True;True;True;True;True;True	156;16970;21795;25343;26639;26640;28348;34449;42193;52853;54192	228;229;26499;33931;39544;39545;41657;41658;44540;53921;53922;53923;66224;82267;82268;84216	257;258;29509;37794;44029;44030;44031;46446;46447;49649;60087;60088;60089;73855;91912;91913;94086	258;29509;37794;44031;46446;46447;49649;60089;73855;91913;94086			355;356				53;64
O43847	O43847	14	14	14	Nardilysin	NRD1	sp|O43847|NRDC_HUMAN Nardilysin OS=Homo sapiens OX=9606 GN=NRDC PE=1 SV=3	1	14	14	14	14	14	14	16.8	16.8	16.8	131.7	1151	1151	11.8	1	1		1	1	2	1			1			2	1	1	1	1	1	1			1		1	0	323.31	9677200	10899000	8355800	8926400	7370700	14421000	10071000	8213600	8355700	3700200	14113000	10691000	8600000	9074000	6471700	16.8	1303700000	23				571	1955;2132;3867;7992;11943;12284;17008;20460;29128;31507;32896;32897;51072;61566	True;True;True;True;True;True;True;True;True;True;True;True;True;True	2029;2217;4027;8391;12513;12868;17802;21410;30510;32971;34402;34403;53732;64685	3116;3403;6211;6212;13321;19705;19706;20260;27740;33309;48062;51585;53868;53869;83515;83516;100614;100615	3495;3818;6959;6960;6961;6962;14944;22007;22008;22632;22633;30911;37100;37101;53563;57508;60030;60031;93294;93295;93296;112475;112476	3495;3818;6962;14944;22008;22632;30911;37101;53563;57508;60030;60031;93295;112476
O43852	O43852	23	23	23	Calumenin	CALU	sp|O43852|CALU_HUMAN Calumenin OS=Homo sapiens OX=9606 GN=CALU PE=1 SV=2	1	23	23	23	23	23	23	67	67	67	37.106	315	315	10.5	4	3		1	3	5	3			1	2	1	2	6	1				1	2	1	1	2	1	0	323.31	12550000	13787000	15558000	21630000	18063000	25710000	50309000	18096000	22728000	43586000	21831000	24311000	20303000	17534000	16205000	67	6672100000	46				572	8642;8672;9250;10545;11381;12641;12688;12689;15981;21592;25369;26301;29641;37788;39518;46816;52594;52595;56783;56813;60073;60608;60609	True;True;True;True;True;True;True;True;True;True;True;True;True;True;True;True;True;True;True;True;True;True;True	9069;9100;9701;9702;11065;11928;13246;13294;13295;16733;22597;26564;27558;31035;39502;41646;49279;55308;55309;59688;59720;63126;63685;63686	14362;14404;14405;15329;15330;17479;17480;18758;18759;20844;20845;20916;20917;20918;20919;20920;20921;20922;26169;26170;35238;35239;35240;41544;41545;43343;48819;61760;61761;65463;76788;86011;86012;92736;92791;98191;99007;99008;99009;99010	16089;16132;16133;17160;17161;19548;19549;20944;20945;23286;23287;23364;23365;23366;23367;23368;23369;23370;23371;23372;23373;29147;29148;39235;39236;39237;46321;46322;48348;54411;54412;68834;68835;73011;73012;85760;96089;96090;96091;103612;103677;109731;110670;110671;110672;110673	16089;16132;17160;19549;20944;23287;23369;23370;29147;39235;46321;48348;54411;68834;73011;85760;96089;96091;103612;103677;109731;110670;110671			357	1767			197	47
O43861	O43861	1	1	1	Probable phospholipid-transporting ATPase IIB	ATP9B	sp|O43861|ATP9B_HUMAN Probable phospholipid-transporting ATPase IIB OS=Homo sapiens OX=9606 GN=ATP9B PE=2 SV=4	1	1	1	1	1	1	1	1.8	1.8	1.8	129.3	1147	1147	1	1																								0	16.939	46908	61173	51723	58824	50391	66833	82803	40644	49145	52368	66504	53751	36985	32196	37960	1.8	5962400	1				573	2619	TRUE	2731	4235	4755	4755
O43865	O43865	20	20	14	Putative adenosylhomocysteinase 2	AHCYL1	sp|O43865|SAHH2_HUMAN S-adenosylhomocysteine hydrolase-like protein 1 OS=Homo sapiens OX=9606 GN=AHCYL1 PE=1 SV=2	1	20	20	14	20	20	14	45.8	45.8	34.3	58.951	530	530	13.9	2			2	2	1				1			3	3		2	1	1	2		4	2		1	0	323.31	25994000	34186000	28672000	33016000	24537000	37033000	35857000	27755000	28270000	16397000	38419000	28916000	24086000	23981000	20725000	45.8	3499200000	32				574	7776;13757;13777;13778;20913;21952;23723;29065;30456;31232;39980;40906;40907;42903;44674;44905;45385;50505;54038;61605	True;True;True;True;True;True;True;True;True;True;True;True;True;True;True;True;True;True;True;True	8165;14410;14431;14432;21879;22975;24831;30444;31876;32684;42123;43092;43093;45176;47042;47281;47777;53137;56818;64728	12949;22638;22664;22665;22666;22667;22668;34049;34050;35880;38708;47944;47945;49991;49992;51115;66129;67608;67609;70611;73405;73406;73790;74516;82655;88330;100706	14535;14536;25281;25310;25311;25312;25313;25314;37920;37921;39960;43081;53432;53433;53434;55717;55718;56983;73753;75397;75398;75399;75400;75401;78760;81895;81896;82315;83132;92338;98671;112585	14535;25281;25311;25313;37921;39960;43081;53432;55717;56983;73753;75398;75400;78760;81895;82315;83132;92338;98671;112585
O43896	O43896	7	5	5	Kinesin-like protein KIF1C	KIF1C	sp|O43896|KIF1C_HUMAN Kinesin-like protein KIF1C OS=Homo sapiens OX=9606 GN=KIF1C PE=1 SV=3	1	7	5	5	7	5	5	8.9	7.1	7.1	122.95	1103	1103	9.14	1		1					1	1		1	1								1					0	59.663	3161500	2929300	1891700	2019400	1869400	4994200	3755900	1925800	1968000	1620200	4865500	3006000	1933400	2009500	1585500	8.9	223240000	9				575	7449;13119;13717;14147;20076;24290;42260	True;False;True;False;True;True;True	7824;13739;14369;14812;21011;25431;44507	12404;12405;21573;22582;23280;32668;32669;39673;69657	13914;13915;24072;25223;25976;36398;36399;36400;36401;44180;77689	13915;24072;25223;25976;36398;44180;77689
O43900	O43900	3	3	3	Prickle-like protein 3	PRICKLE3	sp|O43900|PRIC3_HUMAN Prickle planar cell polarity protein 3 OS=Homo sapiens OX=9606 GN=PRICKLE3 PE=1 SV=2	1	3	3	3	3	3	3	9.4	9.4	9.4	68.608	615	615	22.3																					1	1		1	0	51.757	191680	266700	223240	188820	234340	323410	345680	202190	193000	232140	273270	287530	231760	239290	181190	9.4	27000000	3				576	998;4652;51597	True;True;True	1039;4880;54270	1608;7624;84380	1799;8530;94278	1799;8530;94278
O43913	O43913	3	3	3	Origin recognition complex subunit 5	ORC5	sp|O43913|ORC5_HUMAN Origin recognition complex subunit 5 OS=Homo sapiens OX=9606 GN=ORC5 PE=1 SV=1	1	3	3	3	3	3	3	6.4	6.4	6.4	50.282	435	435	14											2	2												1	0	6.0876	1287400	1544400	1134900	1478000	1247900	2010000	2566800	1122200	1333700	1514900	1887300	1469900	981850	1066200	1060700	6.4	80974000	5				577	35674;44876;60533	True;True;True	37314;47251;63605	58329;73743;73744;98896;98897	64995;82265;82266;110544;110545	64995;82266;110545
O43920	O43920	5	5	5	NADH dehydrogenase [ubiquinone] iron-sulfur protein 5	NDUFS5	sp|O43920|NDUS5_HUMAN NADH dehydrogenase [ubiquinone] iron-sulfur protein 5 OS=Homo sapiens OX=9606 GN=NDUFS5 PE=1 SV=3	1	5	5	5	5	5	5	43.4	43.4	43.4	12.517	106	106	10.4				1		1				1						2									0	87.901	2268800	2999000	2603700	2860500	2494700	3778600	3397700	2231500	2419900	2085900	3295700	2971800	2019400	2333300	2057200	43.4	476420000	5				578	12317;13295;17770;26629;61961	True;True;True;True;True	12904;13923;18599;27899;65095	20311;21868;28949;43832;101235	22692;24421;32239;48875;113200	22692;24421;32239;48875;113200
O43924	O43924	3	3	3	Retinal rod rhodopsin-sensitive cGMP 3,5-cyclic phosphodiesterase subunit delta	PDE6D	sp|O43924|PDE6D_HUMAN Retinal rod rhodopsin-sensitive cGMP 3,5-cyclic phosphodiesterase subunit delta OS=Homo sapiens OX=9606 GN=PDE6D PE=1 SV=1	1	3	3	3	3	3	3	28.7	28.7	28.7	17.42	150	150	6.2		1	1			2								1											0	92.953	1113400	1302900	966990	1066400	834560	1477200	1519800	856800	803180	730520	1357100	924340	689820	762730	575390	28.7	238610000	6				579	14908;18398;27837	True;True;True	15595;19251;29148	24422;29956;29957;45823;45824	27217;33363;33364;33365;51068;51069	27217;33363;51068
O43933	O43933	4	4	4	Peroxisome biogenesis factor 1	PEX1	sp|O43933|PEX1_HUMAN Peroxisome biogenesis factor 1 OS=Homo sapiens OX=9606 GN=PEX1 PE=1 SV=1	1	4	4	4	4	4	4	3.5	3.5	3.5	142.87	1283	1283	7		1			1			1					1												0	7.3627	998650	1239600	996730	1101200	1060600	1403900	1464600	964620	1079200	1297900	1377000	1161100	971510	953390	874730	3.5	160300000	4				580	7796;8582;44275;61077	True;True;True;True	8186;9005;46629;64170	12983;14253;72795;99773	14574;15971;81191;111538	14574;15971;81191;111538
O60216	O60216	14	14	13	Double-strand-break repair protein rad21 homolog	RAD21	sp|O60216|RAD21_HUMAN Double-strand-break repair protein rad21 homolog OS=Homo sapiens OX=9606 GN=RAD21 PE=1 SV=2	1	14	14	13	14	14	13	33.6	33.6	32.3	71.689	631	631	16.5				1			1			1		1		2	2	1			1	1	2	1	1	2	0	323.31	5893700	7348400	4993900	6089300	4498700	9297600	10256000	4981100	5548300	4157600	8436000	7352400	4535800	4520200	3604800	33.6	1372300000	18				581	2769;5000;11166;11167;12908;13429;14141;16955;19898;21279;29243;37817;38430;52796	True;True;True;True;True;True;True;True;True;True;True;True;True;True	2885;5243;11703;11704;13519;14063;14806;17747;20823;22268;30627;39537;40290;55512	4482;8225;18424;18425;21227;21228;22083;23274;27659;27660;32378;34688;34689;48234;61811;63154;86315	5040;9225;20570;20571;23703;23704;24669;25968;25969;30807;30808;36079;38628;38629;53748;68890;70409;96426	5040;9225;20570;20571;23704;24669;25969;30807;36079;38628;53748;68890;70409;96426			358				182
O60218	O60218	32	32	21	Aldo-keto reductase family 1 member B10	AKR1B10	sp|O60218|AK1BA_HUMAN Aldo-keto reductase family 1 member B10 OS=Homo sapiens OX=9606 GN=AKR1B10 PE=1 SV=2	1	32	32	21	32	32	21	83.9	83.9	55.7	36.019	316	316	14.7		1	3	2	3	6	6	5	7	2	7	6	15	11	10	9	10	9	10	10	6	7	2	10	0	323.31	336430000	438050000	370110000	480410000	296000000	493450000	634250000	373830000	382730000	316110000	416590000	339240000	323370000	341580000	258670000	83.9	559360000000	182				582	977;3218;3675;5903;5909;5910;8283;12464;21946;22698;25052;29043;29044;29045;33739;34487;36162;36163;36609;37527;37528;38978;41199;41427;45329;45330;48182;48183;51985;55546;55547;61189	True;True;True;True;True;True;True;True;True;True;True;True;True;True;True;True;True;True;True;True;True;True;True;True;True;True;True;True;True;True;True;True	1018;3355;3827;6202;6203;6209;6210;8692;13058;22969;23763;26233;30419;30420;30421;30422;35283;36059;37816;37817;37818;38275;39232;39233;40977;40978;43397;43635;47719;47720;50707;50708;54667;58395;58396;64283	1569;1570;1571;1572;1573;1574;1575;1576;5194;5195;5196;5197;5916;5917;5918;5919;5920;5921;5922;5923;5924;5925;5926;9760;9761;9762;9763;9764;9765;9772;9773;9774;9775;9776;9777;9778;9779;9780;9781;13784;13785;13786;20540;20541;20542;20543;35873;37095;37096;37097;40978;40979;40980;40981;40982;40983;40984;40985;40986;40987;40988;47893;47894;47895;47896;47897;47898;47899;47900;47901;47902;47903;47904;47905;47906;47907;47908;47909;55233;55234;55235;55236;56456;59069;59070;59071;59072;59073;59074;59075;59076;59077;59078;59079;59080;59081;59082;59083;59084;59085;59086;59087;59088;59777;59778;59779;59780;59781;59782;59783;61310;61311;61312;64276;64277;64278;64279;64280;64281;64282;64283;64284;64285;64286;64287;64288;68048;68395;74432;74433;74434;74435;74436;74437;74438;74439;78916;78917;78918;78919;85008;90749;90750;90751;90752;90753;90754;90755;99956;99957;99958;99959;99960;99961;99962;99963;99964	1754;1755;1756;1757;1758;1759;1760;1761;1762;5845;5846;5847;5848;6636;6637;6638;6639;6640;6641;6642;6643;6644;6645;6646;6647;10942;10943;10944;10945;10946;10947;10948;10949;10956;10957;10958;10959;10960;10961;10962;10963;10964;10965;10966;15456;15457;15458;15459;22947;22948;22949;22950;39951;41308;41309;41310;45681;45682;45683;45684;45685;45686;45687;45688;45689;45690;45691;45692;45693;45694;45695;53375;53376;53377;53378;53379;53380;53381;53382;53383;53384;53385;53386;53387;53388;53389;53390;53391;53392;53393;61554;61555;61556;61557;62914;65827;65828;65829;65830;65831;65832;65833;65834;65835;65836;65837;65838;65839;65840;65841;65842;65843;65844;65845;65846;65847;65848;65849;65850;65851;66603;66604;66605;66606;66607;66608;66609;66610;68314;68315;68316;71652;71653;71654;71655;71656;71657;71658;71659;71660;71661;71662;71663;71664;71665;75888;76272;83038;83039;83040;83041;83042;83043;83044;83045;88152;88153;88154;88155;88156;94975;101404;101405;101406;101407;101408;101409;101410;101411;111740;111741;111742;111743;111744;111745;111746;111747;111748;111749;111750;111751;111752	1755;5846;6641;10946;10961;10966;15459;22948;39951;41308;45689;53377;53384;53393;61556;62914;65848;65851;66609;68315;68316;71664;75888;76272;83041;83045;88152;88156;94975;101406;101410;111752			359;360;361				13;145;286
O60229	O60229	3	1	1	Kalirin	KALRN	sp|O60229|KALRN_HUMAN Kalirin OS=Homo sapiens OX=9606 GN=KALRN PE=1 SV=3	1	3	1	1	3	1	1	0.9	0.4	0.4	340.26	2986	2986	21.5																					1	1			0.0018149	2.3695	202590	283830	263720	243540	208230	338590	352680	212630	244490	226390	295450	233600	200490	212370	208960	0.9	22088000	3				583	12958;25300;28490	True;False;False	13573;26493;29846	21319;21320;41396;46966	23802;23803;23804;46144;52357	23804;46144;52357
O60231	O60231	21	21	21	Putative pre-mRNA-splicing factor ATP-dependent RNA helicase DHX16	DHX16	sp|O60231|DHX16_HUMAN Pre-mRNA-splicing factor ATP-dependent RNA helicase DHX16 OS=Homo sapiens OX=9606 GN=DHX16 PE=1 SV=2	1	21	21	21	21	21	21	21.7	21.7	21.7	119.26	1041	1041	12.4		5					3	1	1	1	3	1	1	1						4	2	1		2	0	323.31	7881800	9074900	6998300	9162000	6956800	13028000	12193000	7057600	7913700	6078000	11853000	8775100	6283500	6895600	5532600	21.7	1449000000	31				584	6020;6046;6779;7716;7874;11289;12983;14493;16061;16062;29560;30797;35466;35975;35976;37727;37803;54546;56318;60340;61682	True;True;True;True;True;True;True;True;True;True;True;True;True;True;True;True;True;True;True;True;True	6327;6354;7121;8104;8267;11832;13598;13599;15169;16815;16816;30953;32233;37096;37626;37627;39439;39519;39520;57345;59198;63404;64808	9955;10000;10001;11196;12864;13109;13110;18616;21353;21354;23791;26288;26289;26290;48714;50491;58021;58817;58818;61611;61786;61787;89081;91975;98601;100822	11161;11220;11221;12542;14443;14716;14717;20783;23840;23841;23842;23843;26532;29280;29281;29282;54290;56284;56285;56286;64656;65551;65552;68647;68860;68861;99507;102750;110202;110203;112721	11161;11220;12542;14443;14717;20783;23842;26532;29280;29281;54290;56285;64656;65551;65552;68647;68861;99507;102750;110203;112721			362;363	1768			214;518	205
O60232	O60232	3	3	3	Sjoegren syndrome/scleroderma autoantigen 1	SSSCA1	sp|O60232|ZNRD2_HUMAN Protein ZNRD2 OS=Homo sapiens OX=9606 GN=ZNRD2 PE=1 SV=1	1	3	3	3	3	3	3	31.2	31.2	31.2	21.474	199	199	6.17	1				2			1	2																0	130.72	842630	943560	919420	1174700	906150	1552900	1389100	874550	1158600	729310	1449100	1098700	866300	851360	799290	31.2	209080000	7				585	13640;29267;38717	True;True;True	14289;30652;40652;40653	22451;48266;48267;63722;63723;63724	25082;53786;53787;53788;71043;71044;71045	25082;53786;71043			364				48
O60237	O60237	3	1	1	Protein phosphatase 1 regulatory subunit 12B	PPP1R12B	sp|O60237|MYPT2_HUMAN Protein phosphatase 1 regulatory subunit 12B OS=Homo sapiens OX=9606 GN=PPP1R12B PE=1 SV=2	1	3	1	1	3	1	1	1.9	0.9	0.9	110.4	982	982	11											1														0.001816	2.3792	0	0	0	0	0	0	0	0	0	0	0	0	0	0	0	1.9	0	1				586	8368;33848;50229	False;False;True	8779;35397;52852	13916;13917;55428;55429;82266	15601;15602;61772;61773;61774;61775;91911	15602;61774;91911
O60244	O60244	4	4	4	Mediator of RNA polymerase II transcription subunit 14	MED14	sp|O60244|MED14_HUMAN Mediator of RNA polymerase II transcription subunit 14 OS=Homo sapiens OX=9606 GN=MED14 PE=1 SV=2	1	4	4	4	4	4	4	3.8	3.8	3.8	160.6	1454	1454	11.2						1					1	1	1	1											0	56.892	2517100	2980600	2223600	2489400	2506800	3674500	4182900	2563900	2457800	2771900	3408500	2708400	2260600	2442300	2214900	3.8	514450000	5				587	15570;27260;32449;41904	True;True;True;True	16310;28552;33939;44135	25583;25584;44861;53142;69113	28507;28508;49993;59230;77080	28508;49993;59230;77080
O60256	O60256	11	10	10	Phosphoribosyl pyrophosphate synthase-associated protein 2	PRPSAP2	sp|O60256|KPRB_HUMAN Phosphoribosyl pyrophosphate synthase-associated protein 2 OS=Homo sapiens OX=9606 GN=PRPSAP2 PE=1 SV=1	1	11	10	10	11	10	10	40.7	36.9	36.9	40.925	369	369	11.2				1	2	1		1					2	1	2	1					1				0	213.16	11660000	13711000	10564000	14542000	11497000	16171000	17188000	11400000	12999000	9692300	16017000	11765000	10859000	12633000	9420200	40.7	2607500000	15				588	5579;13981;14232;33081;34021;45702;48711;54929;58448;58573;58574	True;True;False;True;True;True;True;True;True;True;True	5859;14640;14902;34593;35572;48109;51255;57750;61444;61572;61573	9208;22992;23407;23408;54173;55668;75072;79758;79759;89710;95552;95738;95739;95740	10328;25667;26118;26119;60364;62040;62041;83776;83777;83778;89104;89105;100231;106770;106969;106970;106971	10328;25667;26119;60364;62040;83776;89104;100231;106770;106969;106971				103				227
O60264	O60264	35	35	24	SWI/SNF-related matrix-associated actin-dependent regulator of chromatin subfamily A member 5	SMARCA5	sp|O60264|SMCA5_HUMAN SWI/SNF-related matrix-associated actin-dependent regulator of chromatin subfamily A member 5 OS=Homo sapiens OX=9606 GN=SMARCA5 PE=1 SV=1	1	35	35	24	35	35	24	38.4	38.4	28.5	121.9	1052	1052	11.9	4	2	1	4	2	1	1	1	2		2	2	3	3	3	3	3	2	1	1	1	1	2	2	0	323.31	45798000	59008000	44393000	56176000	51159000	69976000	57473000	45867000	52317000	36670000	66058000	57156000	44460000	55127000	41253000	38.4	6237400000	54				589	7456;7476;8505;8991;12012;13909;13977;15749;16525;17310;18755;21452;27856;29372;30457;30891;32674;36056;37064;38450;39911;41377;43747;46623;50602;51205;51397;52120;52584;53131;53689;54028;60013;61157;61430	True;True;True;True;True;True;True;True;True;True;True;True;True;True;True;True;True;True;True;True;True;True;True;True;True;True;True;True;True;True;True;True;True;True;True	7831;7851;8925;9436;12583;14566;14636;16495;17295;18127;19619;22453;29168;30761;31877;32329;34172;37707;38755;40319;42052;43584;46076;49075;53240;53864;54062;54809;55296;55860;56445;56808;63064;64251;64532	12415;12416;12446;14137;14941;19807;22875;22986;22987;25836;26978;28263;30517;35010;35011;35012;45856;48445;49993;49994;50620;53482;58926;58927;60519;60520;63209;66037;68322;72005;76456;82811;82812;83713;84008;85232;85989;86903;87748;88315;88316;88317;98105;98106;99898;100331;100332	13925;13926;13958;15843;16745;16746;22117;25540;25660;25661;28778;30052;31497;33980;38978;38979;38980;51108;53991;55719;55720;56425;56426;59590;65673;65674;67430;67431;70473;73655;76193;76194;76195;80315;80316;85376;92514;92515;93524;93525;93851;95220;96063;97085;98018;98019;98652;98653;98654;109637;109638;111672;112154;112155	13925;13958;15843;16745;22117;25540;25661;28778;30052;31497;33980;38978;51108;53991;55719;56425;59590;65674;67430;70473;73655;76194;80315;85376;92514;93524;93851;95220;96063;97085;98018;98652;109637;111672;112155			365				695
O60266	O60266	1	1	1	Adenylate cyclase type 3	ADCY3	sp|O60266|ADCY3_HUMAN Adenylate cyclase type 3 OS=Homo sapiens OX=9606 GN=ADCY3 PE=1 SV=3	1	1	1	1	1	1	1	1	1	1	128.96	1144	1144	15															1										0.00031817	3.7145	0	0	0	0	0	0	0	0	0	0	0	0	0	0	0	1	0	1				590	22022	TRUE	23047	35977	40067	40067
O60269	O60269	1	1	1	G protein-regulated inducer of neurite outgrowth 2	GPRIN2	sp|O60269|GRIN2_HUMAN G protein-regulated inducer of neurite outgrowth 2 OS=Homo sapiens OX=9606 GN=GPRIN2 PE=1 SV=2	1	1	1	1	1	1	1	4.6	4.6	4.6	47.45	458	458	4				1																					0	7.5943	163020	155990	136070	120010	175210	160640	111440	202020	169470	43501	154870	147900	184620	199700	125900	4.6	25112000	1				591	4997	TRUE	5240	8221	9221	9221
O60271;Q9UPT6	O60271	40;2	40;2	40;2	C-Jun-amino-terminal kinase-interacting protein 4	SPAG9	sp|O60271|JIP4_HUMAN C-Jun-amino-terminal kinase-interacting protein 4 OS=Homo sapiens OX=9606 GN=SPAG9 PE=1 SV=4	2	40	40	40	40	40	40	37.5	37.5	37.5	146.2	1321	1321;1336	12.1		2	2	9	4	2		2	1	2	2	2	3		4	4	3	3	5	2	1		1	3	0	323.31	38857000	49688000	40022000	51652000	39225000	63170000	61558000	38511000	45683000	34407000	57382000	47356000	34421000	39198000	32423000	37.5	6666200000	66				592	1958;1959;1966;2498;3148;3149;7446;11032;15643;16886;17321;18453;18681;18682;21304;21964;23742;25068;25708;29379;32827;33465;33635;34845;37617;38254;38443;40769;41273;44866;47163;50990;55912;56287;58350;58747;58840;58998;58999;61193	True;True;True;True;True;True;True;True;True;True;True;True;True;True;True;True;True;True;True;True;True;True;True;True;True;True;True;True;True;True;True;True;True;True;True;True;True;True;True;True	2032;2033;2041;2607;3282;3283;7821;11560;16387;17676;18138;19308;19544;19545;22294;22987;24850;26249;26932;30768;34329;35000;35173;36437;39324;40062;40310;40311;42954;43479;47241;49633;53644;58779;59166;61345;61750;61846;62012;62013;64287	3119;3120;3121;3122;3131;4046;4047;5093;5094;5095;12400;18203;25689;27558;28276;28277;28278;30045;30417;30418;30419;34724;35892;38738;41023;41024;41025;42186;48452;53740;54810;55070;56998;61450;61451;62746;63193;63194;63195;63196;63197;67412;67413;68164;73730;73731;77291;83388;91349;91924;95413;95414;96006;96154;96394;96395;99970	3498;3499;3500;3501;3502;3513;4528;4529;5732;5733;5734;5735;13910;20331;28617;30697;31510;31511;31512;31513;33466;33877;33878;33879;38667;39972;43115;45737;45738;45739;47052;53998;59886;61086;61087;61374;63522;68469;68470;68471;69952;70452;70453;70454;70455;70456;70457;75171;75172;75173;76016;82251;82252;86313;86314;93150;102061;102694;102695;106616;106617;107268;107424;107693;107694;111759	3500;3502;3513;4528;5732;5734;13910;20331;28617;30697;31511;33466;33878;33879;38667;39972;43115;45738;47052;53998;59886;61087;61374;63522;68471;69952;70456;75171;76016;82251;86313;93150;102061;102694;106617;107268;107424;107693;107694;111759			366	104;1196			1283	364;365
O60285	O60285	1	1	1	NUAK family SNF1-like kinase 1	NUAK1	sp|O60285|NUAK1_HUMAN NUAK family SNF1-like kinase 1 OS=Homo sapiens OX=9606 GN=NUAK1 PE=1 SV=1	1	1	1	1	1	1	1	2.6	2.6	2.6	74.304	661	661	7							1																		0	36.576	97193	295390	266040	84008	82293	133720	344530	290590	92362	76826	119680	291590	290030	74181	66364	2.6	57834000	1				593	42934	TRUE	45207	70651	78804	78804
O60287	O60287	10	10	10	Nucleolar pre-ribosomal-associated protein 1	URB1	sp|O60287|NPA1P_HUMAN Nucleolar pre-ribosomal-associated protein 1 OS=Homo sapiens OX=9606 GN=URB1 PE=1 SV=4	1	10	10	10	10	10	10	6.3	6.3	6.3	254.39	2271	2271	13.9	1		1	1			2				2			2		1	1						2	3	0	152.87	1967400	2290800	1768900	1769400	1703100	2726000	2710800	1643800	1871400	1705300	2661700	2169800	1709600	1720100	1453700	6.3	553430000	16				594	5418;5419;11544;31928;34541;37449;38749;39343;51347;54133	True;True;True;True;True;True;True;True;True;True	5683;5684;12095;33403;36115;39152;40690;41421;41422;54011;56918	8917;8918;8919;19015;19016;19017;52296;56525;56526;61178;61179;63783;65059;65060;83928;88476	9999;10000;10001;21221;21222;21223;58300;62989;62990;68164;68165;71111;72554;72555;93764;98835	10000;10001;21221;58300;62990;68165;71111;72554;93764;98835			367	105;106;1197			2241	1853;1856;1864
O60291	O60291	2	2	2	E3 ubiquitin-protein ligase MGRN1	MGRN1	sp|O60291|MGRN1_HUMAN E3 ubiquitin-protein ligase MGRN1 OS=Homo sapiens OX=9606 GN=MGRN1 PE=1 SV=2	1	2	2	2	2	2	2	5.8	5.8	5.8	60.752	552	552	20																				2					0	73.633	106330	135350	120840	111110	112410	184790	180910	116570	104140	99840	168140	141580	112950	106810	96546	5.8	27777000	2				595	704;57905	True;True	734;60868	1137;94637	1276;105751	1276;105751
O60292;Q9P2F8	O60292	19;1	19;1	18;0	Signal-induced proliferation-associated 1-like protein 3	SIPA1L3	sp|O60292|SI1L3_HUMAN Signal-induced proliferation-associated 1-like protein 3 OS=Homo sapiens OX=9606 GN=SIPA1L3 PE=1 SV=3	2	19	19	18	19	19	18	14.8	14.8	14.2	194.61	1781	1781;1722	11.8	3	3	1		2	1				2			1	2	1		3	1	2	2	1	1		1	0	323.31	10698000	9984000	8241100	9844100	8855400	17178000	13525000	8497300	8998200	8785200	15462000	9590200	7675900	8113200	7408000	14.8	1233200000	30				596	3021;8009;12011;13648;15608;21524;22283;23580;31578;35532;43266;45043;48815;52585;56817;57037;59496;59889;60387	True;True;True;True;True;True;True;True;True;True;True;True;True;True;True;True;True;True;True	3150;8411;12582;14297;16349;22528;23315;24684;33044;37167;45554;47421;51364;55297;59725;59955;62532;62939;63452	4893;4894;13362;13363;19806;22460;25632;25633;35133;36363;36364;38478;51712;58129;71190;71191;74009;74010;79926;79927;85990;92800;93191;97263;97264;97890;98660	5506;5507;14990;14991;22116;25091;25092;28560;28561;39121;40493;40494;42822;57646;64780;79394;79395;82557;82558;89285;89286;96064;103687;103688;104146;104147;108678;108679;109396;110273	5506;14991;22116;25092;28560;39121;40494;42822;57646;64780;79394;82558;89286;96064;103687;104146;108679;109396;110273
O60293	O60293	8	8	8	Zinc finger C3H1 domain-containing protein	ZFC3H1	sp|O60293|ZC3H1_HUMAN Zinc finger C3H1 domain-containing protein OS=Homo sapiens OX=9606 GN=ZFC3H1 PE=1 SV=3	1	8	8	8	8	8	8	5.3	5.3	5.3	226.35	1989	1989	10.8			2		1				1	1			1							1			1		0	49.2	1272500	1927200	1231100	1344700	1232900	2112500	2170500	1108800	1169000	1012400	1964100	1765800	1016000	1074600	946990	5.3	123450000	8				597	1001;3560;17213;28734;34005;36729;53621;60419	True;True;True;True;True;True;True;True	1042;3711;18023;30102;35555;38402;56376;63484	1612;5745;28096;47389;55646;59973;87660;98708	1803;6452;31304;52821;62014;66815;97921;110324	1803;6452;31304;52821;62014;66815;97921;110324
O60306	O60306	15	15	14	Intron-binding protein aquarius	AQR	sp|O60306|AQR_HUMAN RNA helicase aquarius OS=Homo sapiens OX=9606 GN=AQR PE=1 SV=4	1	15	15	14	14	14	14	12.2	12.2	11.6	171.29	1485	1485	14.8					2		1			1			4		1				1		1	4			0	184.14	5585700	6293700	3996200	4414800	4682100	8369400	7552400	4134400	4080500	4097800	7851800	5870200	4039600	4014600	3824900	11.6	732250000	16				598	5480;20376;27324;33070;33071;35048;37776;38648;42038;45710;51608;56738;56914;56915;59224	True;True;True;True;True;True;True;True;True;True;True;True;True;True;True	5755;21322;28617;34582;34583;36667;40564;44273;48117;54281;59639;59825;59826;62249	9044;33184;44998;54159;54160;57390;63604;69323;75083;84400;92670;92956;92957;96786;96787	10142;10143;36964;50152;60348;60349;63959;70914;77325;83792;94299;103534;103862;103863;108137;108138	10143;36964;50152;60348;60349;63959;70914;77325;83792;94299;103534;103862;103863;108138
O60313	O60313	21	21	21	Dynamin-like 120 kDa protein, mitochondrial;Dynamin-like 120 kDa protein, form S1	OPA1	sp|O60313|OPA1_HUMAN Dynamin-like 120 kDa protein, mitochondrial OS=Homo sapiens OX=9606 GN=OPA1 PE=1 SV=3	1	21	21	21	21	21	21	25.5	25.5	25.5	111.63	960	960	12.9	1	2	1					2	2	3	3	1	4				1	2	1	1	1	1	1	2	0	323.31	7778600	9455200	7850500	9916900	7725800	12347000	14608000	7435800	8598200	8819600	11531000	8544200	6373400	6727500	6439500	25.5	1466300000	30				599	3678;6348;6842;8448;10881;12221;12609;13133;14447;22006;24160;25150;25860;26364;36012;48830;53119;54255;58603;59642;60161	True;True;True;True;True;True;True;True;True;True;True;True;True;True;True;True;True;True;True;True;True	3830;6675;7190;7191;8862;11409;12804;13211;13754;15121;23031;25293;26336;27098;27625;37663;51380;55847;57042;61602;62684;63221	5930;10512;10513;11383;11384;14028;17979;17980;20139;20779;21592;23724;35956;39467;39468;41154;42621;43445;43446;58866;79951;86865;88650;88651;95784;95785;97499;97500;98325	6651;11791;11792;12767;12768;15726;20086;20087;22491;23211;24096;26459;40043;43941;43942;45885;47556;48463;48464;65609;89313;97035;99026;99027;99028;107021;107022;108939;108940;109880	6651;11792;12768;15726;20087;22491;23211;24096;26459;40043;43942;45885;47556;48463;65609;89313;97035;99026;107022;108939;109880			368				426
O60318	O60318	8	8	8	Germinal-center associated nuclear protein	MCM3AP	sp|O60318|GANP_HUMAN Germinal-center associated nuclear protein OS=Homo sapiens OX=9606 GN=MCM3AP PE=1 SV=2	1	8	8	8	8	8	8	7	7	7	218.4	1980	1980	9.18	1	1				1	3	1	1			1						1						1	0	104.15	969120	1239000	937150	1077600	959120	1367000	1682100	986520	1062800	1026300	1301300	1209100	948610	1001100	827040	7	176540000	13				600	2066;3336;17604;28175;30597;33750;47901;50605	True;True;True;True;True;True;True;True	2148;3475;18428;29523;32028;35295;50404;53243	3301;5380;5381;28693;46492;46493;50196;55256;55257;78424;82815	3705;6056;6057;31960;51820;51821;55947;55948;55949;61581;61582;87579;92518	3705;6057;31960;51820;55948;61582;87579;92518
O60333	O60333	8	8	5	Kinesin-like protein KIF1B	KIF1B	sp|O60333|KIF1B_HUMAN Kinesin-like protein KIF1B OS=Homo sapiens OX=9606 GN=KIF1B PE=1 SV=5	1	8	8	5	8	8	5	7.8	7.8	5.5	204.47	1816	1816	9.9		1				1	2		1	1	1	2											1		0	108.4	2234000	2653700	2196400	2511400	2299300	3502300	2398100	2242600	2326400	916510	3341200	2377200	2242700	2364700	1751900	7.8	7617300000	11				601	5667;13119;14147;27938;36175;48330;52125;55747	True;True;True;True;True;True;True;True	5949;13739;14812;29272;37830;50860;54815;58607	9343;21573;23280;46101;46102;59108;79161;79162;85241;91077	10481;10482;24072;25976;51393;51394;65871;88432;88433;95230;101769	10482;24072;25976;51393;65871;88432;95230;101769
O60341	O60341	10	10	10	Lysine-specific histone demethylase 1A	KDM1A	sp|O60341|KDM1A_HUMAN Lysine-specific histone demethylase 1A OS=Homo sapiens OX=9606 GN=KDM1A PE=1 SV=2	1	10	10	10	10	10	10	17.4	17.4	17.4	92.902	852	852	13.9							2		1		2	1		1	3		1	1				2			0	85.159	4404700	5003000	3663600	3897100	3940800	6550600	5559300	3512000	4142200	3185700	5719200	4525100	3495900	3876900	3339400	17.4	988470000	16				602	14728;21770;23807;25859;25956;32685;41907;43460;56841;61910	True;True;True;True;True;True;True;True;True;True	15409;22782;24917;27097;27196;34183;44138;45760;59750;65042	24149;24150;35552;38851;38852;42620;42776;53498;69116;71493;71494;92845;101157;101158	26914;26915;39595;43247;43248;47555;47732;59606;77083;79725;79726;103739;103740;113101;113102;113103	26915;39595;43248;47555;47732;59606;77083;79725;103740;113102
O60343	O60343	11	11	11	TBC1 domain family member 4	TBC1D4	sp|O60343|TBCD4_HUMAN TBC1 domain family member 4 OS=Homo sapiens OX=9606 GN=TBC1D4 PE=1 SV=2	1	11	11	11	11	11	11	11.6	11.6	11.6	146.56	1298	1298	11.9	1							2	3		2	2	2	1			1				1		1		0	223.29	2110400	2602700	2240200	2653300	2229900	3163200	3058700	2472700	2512800	1898100	3014400	2420000	2145500	2367900	1813500	11.6	398980000	17				603	5034;5835;9199;9720;17416;24730;25335;27504;44119;50360;54629	True;True;True;True;True;True;True;True;True;True;True	5279;6130;9649;10190;18235;25891;25892;26529;28803;46469;52987;57432	8280;9636;9637;15243;16071;16072;28437;40449;40450;41467;41468;45303;72545;72546;82452;89192	9289;10806;10807;17070;17978;17979;17980;31680;45061;45062;46234;46235;50492;80913;80914;92114;99626	9289;10807;17070;17979;31680;45062;46235;50492;80913;92114;99626				107				341
O60353	O60353	2	2	2	Frizzled-6	FZD6	sp|O60353|FZD6_HUMAN Frizzled-6 OS=Homo sapiens OX=9606 GN=FZD6 PE=1 SV=2	1	2	2	2	2	2	2	5.4	5.4	5.4	79.291	706	706	12		1																				1			0	32.666	214410	472460	390750	403420	344390	389380	276030	356780	335370	133110	371490	491930	341710	422390	271170	5.4	92136000	2				604	36021;36289	True;True	37672;37947	58877;59283	65620;66064	65620;66064
O60383	O60383	1	1	1	Growth/differentiation factor 9	GDF9	sp|O60383|GDF9_HUMAN Growth/differentiation factor 9 OS=Homo sapiens OX=9606 GN=GDF9 PE=1 SV=1	1	1	1	1	1	1	1	2.6	2.6	2.6	51.443	454	454	3			1																						1	-2	205120	200100	172710	238290	171690	341170	340310	146350	200580	139110	299390	191620	136230	152280	140580	2.6	157960000	1	+			605	48704	TRUE	51248	79750	89096	89096		31		108;109		233		230;234
O60423	O60423	1	1	1	Phospholipid-transporting ATPase IK	ATP8B3	sp|O60423|AT8B3_HUMAN Phospholipid-transporting ATPase IK OS=Homo sapiens OX=9606 GN=ATP8B3 PE=2 SV=4	1	1	1	1	1	1	1	1.6	1.6	1.6	146.75	1300	1300	21.6																				1	2	1		1	1	-2	1985200	1150900	2660500	2872000	3557300	2075400	1787600	3759100	5182200	2526500	1836500	2059600	2290300	3316300	3215200	1.6	3516900000	5	+			606	45521	TRUE	47922;47923	74773;74774;74775;74776;74777	83429;83430;83431;83432;83433	83432	113;114;115	32		1198	675;686;688	676		680
O60427	O60427	4	4	4	Fatty acid desaturase 1	FADS1	sp|O60427|FADS1_HUMAN Acyl-CoA (8-3)-desaturase OS=Homo sapiens OX=9606 GN=FADS1 PE=1 SV=3	1	4	4	4	4	4	4	8.1	8.1	8.1	51.964	444	444	13		1										1			1								1		0	9.8088	656920	637870	358770	521990	376690	951270	1223300	432520	463660	801760	826390	634420	408940	410560	327770	8.1	66505000	4				607	15171;24981;55646;60818	True;True;True;True	15864;26158;58500;63900	24877;40844;90902;99320	27726;45518;101573;111023	27726;45518;101573;111023
O60437	O60437	17	17	17	Periplakin	PPL	sp|O60437|PEPL_HUMAN Periplakin OS=Homo sapiens OX=9606 GN=PPL PE=1 SV=4	1	17	17	17	17	17	17	11.8	11.8	11.8	204.74	1756	1756	8.94	1	3	1	3	1		2				1	1	1						1	1	1			1	0	131.78	2567100	4465200	3399900	3100800	2779200	3940400	5567200	3044700	3111000	3085400	3566000	4860700	3070500	3178300	2434800	11.8	380000000	19				608	10024;11802;14423;17064;17277;17915;31014;31078;31292;31293;40795;44114;45629;46437;51280;51912;55378	True;True;True;True;True;True;True;True;True;True;True;True;True;True;True;True;True	10515;12366;15096;17866;18091;18750;32460;32525;32744;32745;42980;46464;48033;48883;53943;54591;58222	16648;19444;23691;27860;28197;29189;50801;50890;51206;51207;67447;67448;72539;74941;76192;83829;84888;90480	18617;21702;26425;31043;31418;32521;56627;56720;56721;57085;57086;75210;75211;80906;83635;85068;93651;94846;101102	18617;21702;26425;31043;31418;32521;56627;56721;57085;57086;75211;80906;83635;85068;93651;94846;101102		33		110;111		1743		1744;1753
O60443	O60443	8	8	8	Non-syndromic hearing impairment protein 5	DFNA5	sp|O60443|GSDME_HUMAN Gasdermin-E OS=Homo sapiens OX=9606 GN=GSDME PE=1 SV=2	1	8	8	8	8	8	8	20.8	20.8	20.8	54.554	496	496	14.7							1	1	1				1	2					2	1				1	0	83.068	4606200	7241800	4429100	5294400	4560400	6272900	8934600	4323200	4739400	4123100	6116800	5795600	3923000	4192500	3480000	20.8	751630000	11				609	4000;4001;12867;32610;35709;41905;53179;56292	True;True;True;True;True;True;True;True	4166;4167;13477;34108;37349;44136;55913;59171	6422;6423;6424;21171;53398;58374;69114;86982;91932;91933	7192;7193;7194;23639;59502;65049;77081;97181;102703;102704;102705	7192;7193;23639;59502;65049;77081;97181;102704
O60447	O60447	3	3	3	Ecotropic viral integration site 5 protein homolog	EVI5	sp|O60447|EVI5_HUMAN Ecotropic viral integration site 5 protein homolog OS=Homo sapiens OX=9606 GN=EVI5 PE=1 SV=3	1	3	3	3	3	3	3	5.7	5.7	5.7	92.948	810	810	15.8							1										1	1			1				0	13.441	1511100	1848900	1622700	1244500	1341700	1828400	1577100	1645100	1582800	769900	1735800	1790300	2141500	1930400	1310000	5.7	554860000	4				610	39319;39592;47535	True;True;True	41393;41726;41727;50018	65008;65598;65599;77873	72495;73167;73168;86969	72495;73167;86969	116		369		558		194
O60462	O60462	14	14	14	Neuropilin-2	NRP2	sp|O60462|NRP2_HUMAN Neuropilin-2 OS=Homo sapiens OX=9606 GN=NRP2 PE=1 SV=3	1	14	14	14	14	14	14	22.6	22.6	22.6	104.83	931	931	11.9		1		1	1	1	1	1	1	1	2	2		2						3	2				0	244.12	4595600	7201700	3961500	4402900	4039600	6767000	8004200	4175900	4194600	3395100	6761400	5961200	4272400	3959800	3090900	22.6	760890000	23				611	7975;17090;21275;26073;32667;33338;33388;33762;48214;50200;52733;54882;56460;62178	True;True;True;True;True;True;True;True;True;True;True;True;True;True	8374;17892;22264;27319;34165;34869;34921;35307;50742;52822;55447;57699;59351;65318	13298;27888;27889;34684;42956;53469;53470;54621;54702;55284;78967;82221;82222;86217;86218;89633;92234;101614;101615	14920;31073;31074;38624;47930;47931;59576;59577;59578;60874;60875;60967;61610;88208;91860;91861;91862;96319;96320;100147;103045;113638;113639	14920;31074;38624;47930;59576;60874;60967;61610;88208;91860;96319;100147;103045;113639
O60469	O60469	1	1	1	Down syndrome cell adhesion molecule	DSCAM	sp|O60469|DSCAM_HUMAN Down syndrome cell adhesion molecule OS=Homo sapiens OX=9606 GN=DSCAM PE=1 SV=2	1	1	1	1	1	1	1	0.4	0.4	0.4	222.26	2012	2012	18																		1							1	-2	0	0	0	0	0	0	0	0	0	0	0	0	0	0	0	0.4	0	1	+			612	49032	TRUE	51590	80285	89689	89689				112				1640
O60476	O60476	3	3	3	Mannosyl-oligosaccharide 1,2-alpha-mannosidase IB	MAN1A2	sp|O60476|MA1A2_HUMAN Mannosyl-oligosaccharide 1,2-alpha-mannosidase IB OS=Homo sapiens OX=9606 GN=MAN1A2 PE=1 SV=1	1	3	3	3	3	3	3	6.6	6.6	6.6	73.003	641	641	15.5						1											1	1			1				0	27.515	624590	721550	542630	932650	730310	945340	1056100	621360	771650	1012000	899100	588120	533910	573440	668100	6.6	70280000	4				613	2378;18268;21268	True;True;True	2477;19117;22257	3840;29761;34675;34676	4297;33153;38613;38614	4297;33153;38614
O60488	O60488	11	8	8	Long-chain-fatty-acid--CoA ligase 4	ACSL4	sp|O60488|ACSL4_HUMAN Long-chain-fatty-acid--CoA ligase 4 OS=Homo sapiens OX=9606 GN=ACSL4 PE=1 SV=2	1	11	8	8	11	8	8	19	14.1	14.1	79.187	711	711	9.2				2			2	1	1	1			1	1		1									0	144.12	4845300	5911700	4472100	4915900	4882800	7270900	8095900	4840700	4967400	4802300	6484900	5219300	4875800	4256800	4058000	19	1029300000	12				614	3789;11650;13931;24148;30307;32630;35410;35411;36425;51691;52014	True;True;True;True;True;True;False;False;False;True;True	3944;12202;14588;25279;25280;31721;34128;37037;37038;38085;54365;54696	6095;19173;22905;39445;39446;49784;53421;57932;57933;59486;59487;84523;85048;85049	6832;21402;25575;43915;43916;43917;43918;55486;59525;64559;64560;64561;66288;66289;66290;66291;94435;95018;95019	6832;21402;25575;43918;55486;59525;64559;64561;66291;94435;95018			370				645
O60493	O60493	9	9	9	Sorting nexin-3	SNX3	sp|O60493|SNX3_HUMAN Sorting nexin-3 OS=Homo sapiens OX=9606 GN=SNX3 PE=1 SV=3	1	9	9	9	9	9	9	34.6	34.6	34.6	18.762	162	162	16.4		1						1	1		1	1					1	1				3	2	1	0	118.19	12303000	16067000	12951000	13966000	11758000	17123000	18151000	13846000	13234000	9285900	16497000	15474000	12721000	12385000	9538500	34.6	2237300000	13				615	7365;19655;20476;43390;43391;47783;61767;61768;61769	True;True;True;True;True;True;True;True;True	7734;20565;21426;45687;45688;50277;64897;64898;64899	12266;31976;31977;33329;33330;71385;71386;71387;78245;100946;100947;100948;100949	13762;35615;35616;37123;37124;79609;79610;79611;87381;112863;112864;112865;112866	13762;35615;37123;79609;79611;87381;112863;112864;112866
O60499	O60499	6	6	6	Syntaxin-10	STX10	sp|O60499|STX10_HUMAN Syntaxin-10 OS=Homo sapiens OX=9606 GN=STX10 PE=1 SV=1	1	6	6	6	6	6	6	33.7	33.7	33.7	28.114	249	249	10.1			1			1		2	1		1			1								1			0	108.58	1106400	1397900	1163400	1413900	1052400	1653000	1846000	1098600	1211400	852810	1586600	1256700	907250	1009100	904550	33.7	233060000	9				616	49141;49142;50158;56565;59897;59898	True;True;True;True;True;True	51705;51706;52778;59460;62947;62948	80524;80525;82161;82162;82163;92392;97903;97904	89956;89957;91793;91794;91795;91796;103222;109409;109410	89956;89957;91796;103222;109409;109410
O60502	O60502	13	13	13	Protein O-GlcNAcase	MGEA5	sp|O60502|OGA_HUMAN Protein O-GlcNAcase OS=Homo sapiens OX=9606 GN=OGA PE=1 SV=2	1	13	13	13	13	13	13	15.7	15.7	15.7	102.91	916	916	11.2				1			1	3	3	1	2	1		1	1	3			1						0	61.345	7602500	10276000	6072400	7247500	5539800	10678000	11952000	5863100	6841800	4386800	11106000	10113000	5542500	5783000	4481400	15.7	804270000	19				617	4488;8331;13968;15110;15460;16712;20032;28758;31111;32461;49730;51104;61947	True;True;True;True;True;True;True;True;True;True;True;True;True	4709;8740;14627;15803;16199;17493;20964;30126;32558;33953;52318;53765;65080	7356;13868;22974;22975;24782;25425;25426;25427;25428;25429;27246;32600;47426;50936;53166;81440;83558;101207	8235;15546;25648;25649;27625;28329;28330;28331;28332;28333;28334;30352;36318;52861;56783;59257;90969;93346;113158	8235;15546;25648;27625;28330;30352;36318;52861;56783;59257;90969;93346;113158			371;372				110;120
O60504	O60504	5	5	5	Vinexin	SORBS3	sp|O60504|VINEX_HUMAN Vinexin OS=Homo sapiens OX=9606 GN=SORBS3 PE=1 SV=2	1	5	5	5	5	5	5	11.6	11.6	11.6	75.34	671	671	16										1		1			1		1	1						1	0	52.257	3704700	5425900	4610900	4073900	3560200	6149200	7565800	4372900	4337400	2982400	5560300	5550200	4694900	4099600	3369400	11.6	555980000	6				618	4329;8598;13160;20540;33894	True;True;True;True;True	4543;9023;13781;21490;35444	7091;14294;21633;33427;33428;55486	7941;16015;24142;37226;37227;61839	7941;16015;24142;37227;61839			373				620
O60506	O60506	32	32	21	Heterogeneous nuclear ribonucleoprotein Q	SYNCRIP	sp|O60506|HNRPQ_HUMAN Heterogeneous nuclear ribonucleoprotein Q OS=Homo sapiens OX=9606 GN=SYNCRIP PE=1 SV=2	1	32	32	21	32	32	21	57	57	45.7	69.602	623	623	14.5	2	3	1	2	3			1	1	3	2	2	2	1	5	3	1	2	5	5	3	5	5		0	323.31	83895000	108450000	81430000	89701000	69399000	139290000	119760000	79683000	75624000	50265000	126410000	99326000	69775000	67079000	55787000	57	28615000000	66				619	1134;1135;2104;2105;2491;5867;9529;11413;11653;12994;12995;16024;20989;24478;28167;29413;32867;37664;40249;44555;45786;46997;47831;52958;52959;53296;55435;55467;59026;59687;60879;60880	True;True;True;True;True;True;True;True;True;True;True;True;True;True;True;True;True;True;True;True;True;True;True;True;True;True;True;True;True;True;True;True	1181;1182;2188;2189;2600;6165;9988;11960;12205;13610;13611;16777;21956;25626;29513;30802;34372;39371;42401;46916;48199;49465;50329;55681;55682;56035;58282;58314;62042;62732;62733;63963;63964	1831;1832;1833;3363;3364;4038;9690;15743;15744;18803;19176;19177;21371;21372;26235;26236;34160;34161;34162;39987;46469;48492;48493;53832;61506;61507;61508;61509;66533;73208;73209;75200;75201;75202;75203;77067;77068;78326;86584;86585;86586;86587;87159;90565;90566;90608;96447;96448;97569;97570;97571;97572;97573;97574;99422;99423;99424	2057;2058;2059;3773;3774;4520;10865;17612;17613;20991;21406;21407;23861;23862;29216;29217;29218;38038;38039;38040;38041;44536;51796;54041;54042;59993;68528;68529;68530;68531;74192;74193;81674;81675;81676;83925;83926;83927;83928;83929;86068;86069;87472;96722;96723;96724;96725;97371;101199;101200;101244;107756;107757;107758;109020;109021;109022;109023;109024;109025;109026;109027;111138;111139;111140;111141	2058;2059;3773;3774;4520;10865;17612;20991;21407;23861;23862;29216;38038;44536;51796;54041;59993;68530;74192;81674;83926;86068;87472;96724;96725;97371;101199;101244;107758;109025;111139;111140			374				334
O60508	O60508	5	5	5	Pre-mRNA-processing factor 17	CDC40	sp|O60508|PRP17_HUMAN Pre-mRNA-processing factor 17 OS=Homo sapiens OX=9606 GN=CDC40 PE=1 SV=1	1	5	5	5	5	5	5	13.8	13.8	13.8	65.521	579	579	8.17			2			1	1			1										1					0	70.03	627450	732930	468320	430120	416010	993860	997790	438610	435680	560230	923340	673960	458980	359010	331280	13.8	92881000	6				620	15458;15493;17621;37497;52652	True;True;True;True;True	16197;16233;18445;18446;39201;55366	25420;25477;28715;28716;61269;86102	28322;28391;31984;31985;68269;96191	28322;28391;31984;68269;96191			375				88
O60513	O60513	7	7	7	Beta-1,4-galactosyltransferase 4;N-acetyllactosamine synthase;Lactotriaosylceramide beta-1,4-galactosyltransferase	B4GALT4	sp|O60513|B4GT4_HUMAN Beta-1,4-galactosyltransferase 4 OS=Homo sapiens OX=9606 GN=B4GALT4 PE=1 SV=1	1	7	7	7	7	7	7	22.4	22.4	22.4	40.041	344	344	13.8		1									1	1	1	2						1				1	0	102.59	2095700	2038800	1809500	2440700	2210800	2887200	2437200	1880300	2284700	1924700	2750600	1683900	1704400	2168100	1826800	22.4	644850000	9				621	9295;25284;52363;55560;58064;58065;61807	True;True;True;True;True;True;True	9747;26476;55063;58409;61052;61053;64938	15382;41369;85657;90773;94963;94964;94965;101003	17219;46116;95699;101430;101431;106122;106123;106124;112930	17219;46116;95699;101430;106122;106124;112930
O60518	O60518	3	1	1	Ran-binding protein 6	RANBP6	sp|O60518|RNBP6_HUMAN Ran-binding protein 6 OS=Homo sapiens OX=9606 GN=RANBP6 PE=1 SV=2	1	3	1	1	3	1	1	3.1	1.4	1.4	124.71	1105	1105	24																								1	0.00016273	4.6146	100240	130400	98509	136710	99907	187000	213240	89218	119380	135990	161400	131840	84276	89017	113780	3.1	13188000	1				622	743;13214;34920	True;False;False	776;13838;36529	1189;21709;57152	1335;24229;63690	1335;24229;63690
O60524	O60524	11	11	11	Nuclear export mediator factor NEMF	NEMF	sp|O60524|NEMF_HUMAN Nuclear export mediator factor NEMF OS=Homo sapiens OX=9606 GN=NEMF PE=1 SV=4	1	11	11	11	11	11	11	11	11	11	122.95	1076	1076	13.8				3		1							2			1	2	2	1		1		1		0	72.993	6408500	8424900	6288100	7861700	6104700	11026000	10038000	6148200	6973300	5048300	9641300	8240000	5432200	6323400	5009300	11	694140000	14				623	291;6248;6432;16796;17617;30363;34347;51528;54937;57215;58129	True;True;True;True;True;True;True;True;True;True;True	304;6567;6763;17584;18441;31782;35915;54201;57758;60142;61120	436;10303;10665;27403;28709;49869;56237;84228;89722;89723;89724;89725;93499;95058	482;11556;11961;30527;31976;55583;62673;94098;100245;100246;100247;100248;104482;106222	482;11556;11961;30527;31976;55583;62673;94098;100245;104482;106222
O60547	O60547	6	6	6	GDP-mannose 4,6 dehydratase	GMDS	sp|O60547|GMDS_HUMAN GDP-mannose 4,6 dehydratase OS=Homo sapiens OX=9606 GN=GMDS PE=1 SV=1	1	6	6	6	6	6	6	21	21	21	41.949	372	372	11.3				1	1		1			1										1		1			0	58.307	1804900	2144200	2049900	2486400	1846300	2696000	2819900	1914100	2215900	1439300	2417800	2029200	1913200	1977000	1605800	21	212250000	6				624	23539;24524;28589;33497;40715;53264	True;True;True;True;True;True	24642;25672;29946;35032;42898;56003	38407;40063;47103;54859;67335;87120	42738;44620;52508;61141;75085;97329	42738;44620;52508;61141;75085;97329
O60551	O60551	2	1	1	Glycylpeptide N-tetradecanoyltransferase 2	NMT2	sp|O60551|NMT2_HUMAN Glycylpeptide N-tetradecanoyltransferase 2 OS=Homo sapiens OX=9606 GN=NMT2 PE=1 SV=1	1	2	1	1	2	1	1	5.4	4	4	56.98	498	498	20																				1					0	49.926	98425	109190	94247	129630	110310	119540	139800	129400	148470	102440	140640	121290	110620	106730	90819	5.4	50123000	1				625	42393;55651	True;False	44645;58506	69875;90910;90911	77936;101584;101585	77936;101584
O60563	O60563	6	6	6	Cyclin-T1	CCNT1	sp|O60563|CCNT1_HUMAN Cyclin-T1 OS=Homo sapiens OX=9606 GN=CCNT1 PE=1 SV=1	1	6	6	6	6	6	6	12.4	12.4	12.4	80.684	726	726	15							1	1					1						1	1			1		0	91.489	1626000	2370400	2194200	1674000	1688200	2608600	1645300	1979600	1773000	1199000	2495000	2819800	1905800	1907700	1381400	12.4	372990000	6				626	18580;23058;24688;25444;54481;55544	True;True;True;True;True;True	19440;24138;25843;26651;57278;58393	30247;37645;40381;41674;88970;90747	33689;41911;44982;46464;99386;101402	33689;41911;44982;46464;99386;101402
O60566	O60566	3	3	3	Mitotic checkpoint serine/threonine-protein kinase BUB1 beta	BUB1B	sp|O60566|BUB1B_HUMAN Mitotic checkpoint serine/threonine-protein kinase BUB1 beta OS=Homo sapiens OX=9606 GN=BUB1B PE=1 SV=3	1	3	3	3	3	3	3	4.7	4.7	4.7	119.54	1050	1050	7.33					2							1													0	4.8887	242730	297680	185840	192720	177720	308270	380140	175290	157460	136930	309990	198990	148800	140890	103390	4.7	75449000	3				627	6284;29706;58530	True;True;True	6606;31102;61529	10375;48905;95671	11636;54515;106898	11636;54515;106898			376	113;114			15	12;25
O60568	O60568	11	11	11	Procollagen-lysine,2-oxoglutarate 5-dioxygenase 3	PLOD3	sp|O60568|PLOD3_HUMAN Multifunctional procollagen lysine hydroxylase and glycosyltransferase LH3 OS=Homo sapiens OX=9606 GN=PLOD3 PE=1 SV=1	1	11	11	11	11	11	11	16.8	16.8	16.8	84.784	738	738	13.3			1			1	1	1	1					2		2		2				2			0	78.038	8807100	10797000	10306000	12860000	11360000	12309000	13034000	9864800	11425000	9331500	11880000	9138700	8934500	10264000	9053500	16.8	1450500000	13				628	6495;22184;23365;27617;36382;37169;44732;47654;53517;56742;61159	True;True;True;True;True;True;True;True;True;True;True	6830;23212;24462;28919;38040;38863;47101;50139;56261;59645;64253	10768;36206;36207;38155;45490;45491;59430;60668;73497;78040;87459;92678;99902	12075;40323;40324;42463;50705;50706;66225;67598;81995;87152;97695;103543;111677	12075;40324;42463;50706;66225;67598;81995;87152;97695;103543;111677
O60573	O60573	4	4	4	Eukaryotic translation initiation factor 4E type 2	EIF4E2	sp|O60573|IF4E2_HUMAN Eukaryotic translation initiation factor 4E type 2 OS=Homo sapiens OX=9606 GN=EIF4E2 PE=1 SV=1	1	4	4	4	4	4	4	14.7	14.7	14.7	28.362	245	245	17														1		1		1		1					0	15.908	898950	1001200	675590	913820	800430	1394200	1735000	831250	855460	999520	1253200	946350	737330	717690	678920	14.7	114820000	4				629	19262;34307;46653;54070	True;True;True;True	20152;35875;49107;56850	31310;56173;76506;88374	34866;62602;85442;98724	34866;62602;85442;98724
O60610	O60610	33	33	33	Protein diaphanous homolog 1	DIAPH1	sp|O60610|DIAP1_HUMAN Protein diaphanous homolog 1 OS=Homo sapiens OX=9606 GN=DIAPH1 PE=1 SV=2	1	33	33	33	33	33	33	31	31	31	141.35	1272	1272	12.7		2	2		2	2	2	3	3	2	6	5	2	3	1	2	2		2	3	2	1		4	0	323.31	24513000	17840000	18664000	26610000	22016000	38253000	18847000	18554000	24063000	20896000	34846000	15208000	16246000	20535000	17657000	31	3115800000	57				630	1692;1737;2221;8059;10312;14674;19187;23427;24828;29639;30216;30409;30466;33131;34930;35469;35607;36577;37004;37641;38786;39008;39556;40926;43649;44033;45418;45972;49985;52155;53848;58467;58651	True;True;True;True;True;True;True;True;True;True;True;True;True;True;True;True;True;True;True;True;True;True;True;True;True;True;True;True;True;True;True;True;True	1759;1805;2312;8463;10825;15355;20075;24524;25998;31033;31627;31828;31890;34650;34651;36540;37099;37245;38242;38692;39348;40733;41010;41688;43114;45968;46377;47812;47813;48391;52594;54848;56614;56615;61463;61651	2726;2791;3577;13432;17121;24054;24055;31202;38238;38239;40600;48817;49646;49930;50012;50013;54308;54309;57167;57168;58025;58026;58238;58239;59730;60430;61478;63853;64336;65545;67636;71826;72423;72424;74567;74568;75467;81889;81890;85288;88021;88022;88023;88024;88025;88026;88027;88028;95577;95865;95866	3051;3124;4015;15066;19143;26811;26812;26813;34742;42553;42554;45249;54409;55334;55651;55741;55742;55743;55744;60526;60527;63706;63707;64660;64661;64899;64900;64901;66554;67331;67332;68499;71186;71718;71719;73109;75431;80112;80780;80781;83187;83188;84216;91483;91484;95281;98318;98319;98320;98321;98322;98323;98324;98325;106795;107109;107110	3051;3124;4015;15066;19143;26813;34742;42554;45249;54409;55334;55651;55741;60527;63707;64661;64899;66554;67331;68499;71186;71718;73109;75431;80112;80780;83187;84216;91484;95281;98319;106795;107109			377;378;379				234;358;1189
O60613	O60613	5	5	5	15 kDa selenoprotein	SEP15	sp|O60613|SEP15_HUMAN Selenoprotein F OS=Homo sapiens OX=9606 GN=SELENOF PE=1 SV=4	1	5	5	5	5	5	5	31.5	31.5	31.5	18.092	165	165	7.71			1				2	1	1	2															0	107.82	2754500	3691000	3165900	4446200	3993200	3963300	4994700	3844600	4197600	3719600	4000100	4313000	3873600	4162500	3245500	31.5	340470000	7				631	20364;20365;23477;34060;60181	True;True;True;True;True	21310;21311;24576;35612;63241	33168;33169;38320;55731;55732;55733;98361	36946;36947;42642;62108;62109;62110;109923	36946;36947;42642;62109;109923
O60637	O60637	4	4	4	Tetraspanin-3	TSPAN3	sp|O60637|TSN3_HUMAN Tetraspanin-3 OS=Homo sapiens OX=9606 GN=TSPAN3 PE=2 SV=1	1	4	4	4	4	4	4	11.9	11.9	11.9	28.017	253	253	6.2	1					2	1				1														0	9.2227	3051900	6003900	3432700	4088300	5568700	4585300	6799600	3500900	3564300	4530600	4409300	5446000	4127300	3369000	4578400	11.9	217680000	5				632	2835;10195;50548;56235	True;True;True;True	2954;10703;53187;59113	4587;16961;82740;82741;91837	5153;18970;92435;92436;102598	5153;18970;92436;102598
O60645	O60645	6	6	6	Exocyst complex component 3	EXOC3	sp|O60645|EXOC3_HUMAN Exocyst complex component 3 OS=Homo sapiens OX=9606 GN=EXOC3 PE=1 SV=3	1	6	6	6	6	6	6	10.6	10.6	10.6	85.566	745	745	10.9	1			2							2	1								1				1	0	33.068	2171100	2921900	2345000	2795700	2562500	2884000	3993300	2633500	2500100	2529300	2774900	2269000	2424900	2277000	2055500	10.6	540570000	8				633	421;8140;16878;17080;27159;55178	True;True;True;True;True;True	439;8545;17668;17882;28446;58012	660;661;662;13551;27548;27878;44692;90168	736;737;738;15201;30687;31062;49810;100745	737;15201;30687;31062;49810;100745
O60658	O60658	2	2	2	High affinity cAMP-specific and IBMX-insensitive 3,5-cyclic phosphodiesterase 8A	PDE8A	sp|O60658|PDE8A_HUMAN High affinity cAMP-specific and IBMX-insensitive 3,5-cyclic phosphodiesterase 8A OS=Homo sapiens OX=9606 GN=PDE8A PE=1 SV=2	1	2	2	2	2	2	2	4	4	4	93.303	829	829	6	1										1														0	22.789	131440	157430	122750	145230	119510	173410	218070	101140	104020	158540	175400	86111	80823	71270	107150	4	15618000	2				634	12499;62029	True;True	13099;65166	20616;101354	23029;113332	23029;113332
O60664	O60664	24	24	24	Perilipin-3	PLIN3	sp|O60664|PLIN3_HUMAN Perilipin-3 OS=Homo sapiens OX=9606 GN=PLIN3 PE=1 SV=3	1	24	24	24	24	24	24	67.5	67.5	67.5	47.074	434	434	13.8	1	1	2	2		1	1	1	1	1	1	1	2	3	2	4	1	1	1	2	4	3		1	0	323.31	38378000	43322000	33183000	41852000	27705000	58326000	67043000	32913000	36913000	31331000	53643000	43366000	29191000	32063000	23993000	67.5	10168000000	41				635	8972;11000;11001;15839;20322;20323;26151;32313;32488;33224;33258;33466;36096;37111;42280;42636;42661;43438;44678;46945;47696;51728;54914;58737	True;True;True;True;True;True;True;True;True;True;True;True;True;True;True;True;True;True;True;True;True;True;True;True	9417;11528;11529;16586;21267;21268;27400;33802;33981;34747;34786;35001;37748;38803;44529;44900;44927;45738;47046;49413;50184;54402;57735;61739	14911;18161;18162;25964;25965;33095;33096;33097;33098;43090;43091;52941;53207;53208;54443;54506;54507;54811;54812;58978;60593;60594;69684;69685;70229;70266;70267;71464;73411;76987;76988;78105;84576;89688;89689;95989;95990	16713;20285;20286;28918;28919;36870;36871;36872;36873;48077;48078;59015;59301;59302;59303;60673;60746;60747;61088;61089;65731;65732;67509;67510;67511;77720;77721;78332;78374;78375;79694;81901;85981;85982;85983;87226;94499;100205;100206;107251;107252	16713;20285;20286;28918;36870;36873;48078;59015;59302;60673;60747;61089;65731;67510;77720;78332;78375;79694;81901;85983;87226;94499;100205;107251
O60675;O15525;Q9ULX9	O60675	5;1;1	5;1;1	5;1;1	Transcription factor MafK	MAFK	sp|O60675|MAFK_HUMAN Transcription factor MafK OS=Homo sapiens OX=9606 GN=MAFK PE=1 SV=1	3	5	5	5	5	5	5	38.5	38.5	38.5	17.523	156	156;162;164	8.12	3							1	1	1							1	1							0	70.39	2375600	5815000	1890600	2400600	2464900	3398800	6249700	2177600	2177300	1387400	3077800	5192900	2229700	2010100	1862700	38.5	493170000	8				636	11855;32428;46792;51109;54791	True;True;True;True;True	12421;33917;49255;53770;57602	19535;19536;53113;53114;76759;83571;89475;89476	21805;21806;59197;59198;85729;93361;99962;99963	21805;59197;85729;93361;99962
O60678	O60678	11	11	11	Protein arginine N-methyltransferase 3	PRMT3	sp|O60678|ANM3_HUMAN Protein arginine N-methyltransferase 3 OS=Homo sapiens OX=9606 GN=PRMT3 PE=1 SV=4	1	11	11	11	11	11	11	25	25	25	59.902	531	531	13.5					2	1				1	2	1		1	1		1	2					1	1	0	200.01	14282000	15609000	13306000	17466000	14823000	19829000	19887000	13569000	15694000	13347000	19855000	13560000	12258000	14341000	12057000	25	1957400000	16				637	3993;5201;6420;7641;25053;26486;32841;42354;47736;53561;59401	True;True;True;True;True;True;True;True;True;True;True	4158;5456;6751;8025;26234;27749;34344;44606;50226;56309;62436	6407;8554;10651;12718;40989;43624;53783;53784;69818;69819;69820;78167;87536;97097	7175;9585;11947;14271;45696;48652;59939;59940;59941;77877;77878;77879;87295;97780;108496;108497	7175;9585;11947;14271;45696;48652;59941;77879;87295;97780;108496
O60683	O60683	2	2	2	Peroxisome biogenesis factor 10	PEX10	sp|O60683|PEX10_HUMAN Peroxisome biogenesis factor 10 OS=Homo sapiens OX=9606 GN=PEX10 PE=1 SV=1	1	2	2	2	2	2	2	11.3	11.3	11.3	37.069	326	326	8							1	1	1																0	6.0932	538760	723170	610980	749770	765290	764250	716220	600710	703010	285360	790030	691720	552700	606830	617790	11.3	48328000	3				638	635;3813	True;True	662;3969	1012;1013;6126	1135;1136;6865	1136;6865
O60684	O60684	16	11	8	Importin subunit alpha-7	KPNA6	sp|O60684|IMA7_HUMAN Importin subunit alpha-7 OS=Homo sapiens OX=9606 GN=KPNA6 PE=1 SV=1	1	16	11	8	15	10	8	32.5	22.9	17.2	60.029	536	536	10.9			4							2		1	2	1	1	1		1		1					0	52.71	3618400	4519400	4201400	4071800	4474200	5737300	4184000	4867600	4231300	1683800	5161500	4818000	5032200	4873100	3676500	32.5	630090000	15				639	11675;11690;15447;15862;19696;22051;26495;28231;34668;37120;38348;38349;39641;40579;59337;61437	True;False;True;True;False;True;False;True;True;False;True;True;False;True;True;True	12232;12247;16184;16609;20609;23078;27758;29579;36246;38812;40187;41777;42757;62370;64541	19209;19240;19241;25398;25399;25400;25401;25993;25994;32040;36014;43636;46565;56718;60606;62968;65669;67130;97003;100349	21444;21478;21479;28299;28300;28301;28302;28303;28950;28951;35690;40110;48664;51904;63202;67526;70192;73242;74857;108394;112174	21444;21478;28301;28951;35690;40110;48664;51904;63202;67526;70192;73242;74857;108394;112174			380;381				85;88
O60701	O60701	41	41	41	UDP-glucose 6-dehydrogenase	UGDH	sp|O60701|UGDH_HUMAN UDP-glucose 6-dehydrogenase OS=Homo sapiens OX=9606 GN=UGDH PE=1 SV=1	1	41	41	41	41	41	41	80.6	80.6	80.6	55.023	494	494	13.9	3	2	2	4	9		1	5	5				5	6	5	13	7	4	4	6	7	6	2	2	0	323.31	181120000	254420000	216760000	256490000	193570000	260310000	287490000	209010000	220330000	164730000	236790000	236690000	200940000	203690000	150850000	80.6	107460000000	110				640	195;5729;6537;9636;10278;10887;11207;11707;14460;16037;16761;17703;17704;19487;26188;26650;27128;27129;27808;27955;27956;28711;29150;30048;31306;37432;38732;40328;41398;41399;45747;45784;51357;57566;58284;59245;61058;61059;61360;61361;62123	True;True;True;True;True;True;True;True;True;True;True;True;True;True;True;True;True;True;True;True;True;True;True;True;True;True;True;True;True;True;True;True;True;True;True;True;True;True;True;True;True	203;6014;6872;10101;10790;11415;11747;12264;15134;16790;17546;18532;18533;20394;27439;27921;28414;28415;29117;29290;29291;30077;30078;30533;31453;32758;39134;40672;42484;43605;43606;48156;48197;54022;60510;61278;62271;64150;64151;64459;64460;64461;65262;65263	295;9429;9430;10831;15910;15911;15912;17080;17081;17990;17991;18489;19265;19266;19267;19268;23739;23740;26253;26254;26255;26256;27323;27324;27325;28859;28860;28861;31723;43148;43860;44639;44640;44641;45774;45775;45776;46132;46133;46134;46135;46136;47341;47342;47343;47344;47345;47346;48093;48094;48095;49396;49397;51229;51230;51231;61149;61150;63758;63759;66660;68351;68352;75139;75197;83956;83957;94058;94059;95316;96814;99742;99743;99744;99745;100216;100217;100218;100219;100220;100221;100222;100223;100224;100225;100226;100227;101488;101489;101490;101491;101492;101493;101494;101495;101496;101497;101498	325;326;10579;10580;12145;17805;17806;17807;19096;19097;19098;19099;20099;20100;20645;21505;21506;21507;21508;26475;26476;29239;29240;29241;29242;29243;29244;29245;30440;30441;30442;32142;32143;32144;35345;48141;48907;49751;49752;49753;51013;51014;51015;51426;51427;51428;51429;51430;51431;52768;52769;52770;52771;52772;52773;52774;53596;53597;53598;55060;55061;57109;57110;57111;68133;68134;71082;71083;74329;76227;76228;83855;83922;93795;93796;105105;105106;106512;108171;111507;111508;111509;111510;112024;112025;112026;112027;112028;112029;112030;112031;112032;112033;112034;112035;112036;112037;112038;113485;113486;113487;113488;113489;113490;113491;113492;113493;113494;113495;113496	325;10579;12145;17807;19098;20099;20645;21507;26476;29243;30441;32142;32143;35345;48141;48907;49751;49753;51013;51428;51431;52774;53596;55061;57111;68134;71082;74329;76227;76228;83855;83922;93795;105106;106512;108171;111507;111510;112037;112038;113493			382;383;384				257;306;358
O60716	O60716	38	38	37	Catenin delta-1	CTNND1	sp|O60716|CTND1_HUMAN Catenin delta-1 OS=Homo sapiens OX=9606 GN=CTNND1 PE=1 SV=1	1	38	38	37	37	37	37	48.5	48.5	46.7	108.17	968	968	13.3			2	3	4		2	5	5	7	3	4	1	1	1	2	5	5	4	5	3	3	2		0	323.31	47061000	73677000	46836000	50496000	47020000	72352000	97176000	47953000	47358000	41148000	66000000	66575000	43999000	42455000	37974000	46.7	15934000000	75				641	3996;4707;15833;15940;17087;17396;18630;19712;23593;24519;25069;25877;29320;30608;30609;36031;37125;37983;38243;38244;39044;39649;39876;40157;40253;40481;42115;47400;49113;49114;50481;50482;51824;55121;56606;58856;61642;61743	True;True;True;True;True;True;True;True;True;True;True;True;True;True;True;True;True;True;True;True;True;True;True;True;True;True;True;True;True;True;True;True;True;True;True;True;True;True	4162;4936;16580;16690;17889;18214;19492;20626;24697;25667;26250;27117;30706;32041;32042;37682;38817;40054;40055;41054;41785;42016;42308;42405;42646;44353;49880;51676;51677;53112;53113;54502;57949;57950;59505;61864;64767;64871	6412;6413;6414;6415;6416;7717;7718;7719;25957;25958;26103;27885;28400;28401;30338;32071;32072;38501;40056;40057;41026;41027;42655;42656;48356;48357;50235;50236;50237;58894;58895;60613;62736;62737;62738;64433;64434;64435;65677;65678;65988;65989;66407;66408;66538;66539;66907;69431;77683;80480;80481;80482;80483;82617;82618;82619;82620;82621;84741;84742;84743;90048;90049;92465;96175;100759;100908	7181;7182;7183;7184;7185;7186;8645;8646;8647;28911;28912;29074;29075;31069;31070;31642;31643;33785;35727;35728;42848;44613;44614;45740;45741;47592;47593;53892;53893;56000;56001;56002;65638;65639;67534;67535;69940;69941;69942;71830;71831;71832;71833;73250;73251;73597;73598;74053;74054;74198;74199;74604;77439;86759;89908;89909;89910;89911;92293;92294;92295;92296;92297;92298;92299;94683;94684;94685;94686;100606;100607;103307;107450;112651;112821	7184;8645;28912;29074;31069;31643;33785;35727;42848;44613;45741;47593;53893;56000;56002;65639;67534;69941;69942;71833;73251;73597;74053;74198;74604;77439;86759;89909;89911;92296;92299;94684;100607;103307;107450;112651;112821			385				158
O60729	O60729	1	1	1	Dual specificity protein phosphatase CDC14B	CDC14B	sp|O60729|CC14B_HUMAN Dual specificity protein phosphatase CDC14B OS=Homo sapiens OX=9606 GN=CDC14B PE=1 SV=1	1	1	1	1	1	1	1	2	2	2	56.801	498	498	11											1														1	-2	0	0	0	0	0	0	0	0	0	0	0	0	0	0	0	2	0	1	+			642	51004	TRUE	53660	83415	93179	93179				115				33
O60739	O60739	5	2	2	Eukaryotic translation initiation factor 1b	EIF1B	sp|O60739|EIF1B_HUMAN Eukaryotic translation initiation factor 1b OS=Homo sapiens OX=9606 GN=EIF1B PE=1 SV=2	1	5	2	2	5	2	2	63.7	29.2	29.2	12.823	113	113	9					1								1												0	40.929	131680	168720	158580	184440	130200	240700	311920	153480	170120	197810	224380	225000	142050	159010	111220	63.7	74497000	2				643	18037;20477;51181;51182;53772	False;False;True;True;False	18877;21427;53840;53841;56533	29407;29408;33331;83681;83682;87880;87881	32762;32763;32764;37125;93486;93487;98171;98172	32763;37125;93486;93487;98172
O60749	O60749	16	15	15	Sorting nexin-2	SNX2	sp|O60749|SNX2_HUMAN Sorting nexin-2 OS=Homo sapiens OX=9606 GN=SNX2 PE=1 SV=2	1	16	15	15	16	15	15	28.3	26.2	26.2	58.47	519	519	12.1	4			2			1						1	1	3		1	2		1	1	2			0	267.32	16681000	19690000	16695000	20432000	16032000	23903000	25499000	16041000	17603000	13964000	22008000	15959000	14361000	14562000	12830000	28.3	3128300000	19				644	170;4026;6508;12531;15092;17385;25502;25503;38880;39790;42407;44142;44143;46906;56637;58503	True;False;True;True;True;True;True;True;True;True;True;True;True;True;True;True	177;4193;6843;13131;15785;18203;26712;26713;40861;41927;44661;46492;46493;49373;49374;59536;61501	257;6458;10784;20666;24746;24747;28380;41775;41776;41777;64062;65864;69899;72580;72581;76922;76923;76924;92516;95632	286;7230;12091;23085;27585;27586;31621;46573;46574;46575;71422;73456;77962;80950;80951;85915;85916;85917;103363;106856	286;7230;12091;23085;27586;31621;46573;46575;71422;73456;77962;80950;80951;85916;103363;106856			386				350
O60762	O60762	7	7	7	Dolichol-phosphate mannosyltransferase subunit 1	DPM1	sp|O60762|DPM1_HUMAN Dolichol-phosphate mannosyltransferase subunit 1 OS=Homo sapiens OX=9606 GN=DPM1 PE=1 SV=1	1	7	7	7	7	7	7	23.8	23.8	23.8	29.634	260	260	13.6			1	1						1			2						1				1	1	0	33.017	5828900	7346400	6337100	8227400	8559400	9041100	9521700	6862300	8010100	7661900	8312000	7099100	6377700	6811300	6946800	23.8	1267500000	8				645	5494;5495;11027;13360;18718;42992;48095	True;True;True;True;True;True;True	5769;5770;11555;13993;19582;45268;50606	9068;9069;9070;18196;21983;30469;70746;78706	10173;10174;10175;20324;24557;33931;78911;87894	10173;10174;20324;24557;33931;78911;87894				116				9
O60763;REV__Q5VZ89	O60763	22;1	22;1	22;1	General vesicular transport factor p115	USO1	sp|O60763|USO1_HUMAN General vesicular transport factor p115 OS=Homo sapiens OX=9606 GN=USO1 PE=1 SV=2	2	22	22	22	22	22	22	28.9	28.9	28.9	107.89	962	962;1909	12.5	3	1			1	1		5	4	1			3	1		2	2	1	2	1	1		2	2	0	323.31	27899000	40557000	32418000	39622000	29690000	44093000	51320000	32145000	35637000	25798000	40752000	38723000	30017000	31800000	25452000	28.9	5662200000	37				646	5609;6973;10152;10425;10613;14542;15927;16056;24255;28979;31858;34748;34828;36000;40771;43251;44215;44307;50383;50896;53473;55705	True;True;True;True;True;True;True;True;True;True;True;True;True;True;True;True;True;True;True;True;True;True	5891;7326;10655;10942;11134;15219;16677;16810;25394;25395;30354;33332;36328;36414;37651;42956;45539;46568;46661;53010;53545;56214;58563	9251;11618;16878;17309;17310;17562;17563;23866;23867;23868;26089;26281;39614;39615;39616;39617;39618;47785;52190;56828;56959;58851;58852;67415;67416;71171;72718;72836;72837;82482;83247;87392;91005	10377;13028;18878;19349;19350;19642;19643;26614;26615;26616;29060;29272;44110;44111;44112;44113;44114;44115;44116;44117;53260;53261;58183;63327;63472;65593;65594;75175;75176;79374;81109;81232;81233;92150;92993;97620;101690	10377;13028;18878;19350;19643;26616;29060;29272;44117;53261;58183;63327;63472;65594;75176;79374;81109;81233;92150;92993;97620;101690			387				8
O60783	O60783	4	4	4	28S ribosomal protein S14, mitochondrial	MRPS14	sp|O60783|RT14_HUMAN 28S ribosomal protein S14, mitochondrial OS=Homo sapiens OX=9606 GN=MRPS14 PE=1 SV=1	1	4	4	4	4	4	4	30.5	30.5	30.5	15.139	128	128	14.1		1								1	1	1							1			1	1		0	50.745	1394400	1713400	1534300	1908100	1522500	2401000	2224100	1705900	1863600	1665700	2119000	1931900	1388700	1826700	1351600	30.5	992250000	8				647	25153;27733;37929;37930	True;True;True;True	26339;29039;39666;39667	41159;41160;41161;45651;45652;62037;62038	45890;45891;45892;45893;50883;50884;69145;69146	45893;50883;69145;69146
O60784	O60784	6	6	6	Target of Myb protein 1	TOM1	sp|O60784|TOM1_HUMAN Target of Myb protein 1 OS=Homo sapiens OX=9606 GN=TOM1 PE=1 SV=2	1	6	6	6	6	6	6	25.4	25.4	25.4	53.818	492	492	9.29	1			1	2	1														1				1	0	181.6	1428700	2297500	1343400	1527200	1401200	2298300	2621400	1303800	1547800	1113400	2152600	2364600	1400200	1313800	1192300	25.4	260750000	10				648	207;2442;17439;36103;50846;57993	True;True;True;True;True;True	217;2544;18259;37756;53495;60975	314;3942;28471;58989;83175;94829;94830	346;347;4413;4414;31719;65744;65745;92916;105968;105969	346;4413;31719;65745;92916;105968
O60814;P57053	O60814;P57053	13;12	13;12	0;0	Histone H2B type 1-K;Histone H2B type F-S	HIST1H2BK;H2BFS	sp|O60814|H2B1K_HUMAN Histone H2B type 1-K OS=Homo sapiens OX=9606 GN=H2BC12 PE=1 SV=3;sp|P57053|H2BFS_HUMAN Histone H2B type F-S OS=Homo sapiens OX=9606 GN=H2BS1 PE=1 SV=2	2	13	13	0	12	12	0	81	81	0	13.89	126	126;126	16.5			1				1	1	1	4	1	2	6	4	5	12	8	7	9	6	4	3	3	2	0	234.9	126490000	158410000	138450000	164270000	152630000	199130000	186260000	142010000	155770000	121890000	175030000	154470000	140390000	165230000	130370000	72.2	335010000000	85				649	4250;6634;6635;13998;16831;24743;26024;29749;31515;34450;41434;44738;44739	True;True;True;True;True;True;True;True;True;True;True;True;True	4441;4442;4443;6974;6975;14658;17620;25905;27266;31146;32979;36020;47107;47108	6898;6899;6900;6901;6902;6903;6904;6905;6906;6907;6908;6909;6910;6911;6912;6913;6914;6915;6916;6917;6918;6919;6920;6921;6922;6923;6924;6925;6926;6927;6928;6929;6930;6931;6932;10978;10979;23015;23016;27460;27461;27462;27463;27464;27465;27466;27467;27468;27469;27470;27471;27472;40472;42877;42878;48962;48963;48964;48965;51597;56403;73504;73505;73506;73507;73508;73509;73510;73511;73512;73513;73514;73515;73516;73517;73518;73519;73520;73521;73522	7718;7719;7720;7721;7722;7723;7724;7725;7726;7727;7728;7729;7730;7731;7732;7733;7734;7735;7736;7737;7738;7739;7740;7741;7742;7743;7744;7745;7746;7747;7748;7749;7750;7751;7752;7753;7754;12306;12307;25690;25691;30595;30596;30597;30598;30599;30600;30601;30602;30603;30604;30605;30606;30607;45090;47848;47849;54582;54583;54584;54585;57520;62859;82003;82004;82005;82006;82007;82008;82009;82010;82011;82012;82013;82014;82015;82016;82017;82018;82019;82020;82021;82022;82023;82024	7726;12306;12307;25691;30604;45090;47849;54582;57520;62859;82004;82022			388;389				60;63
O60825;P16118	O60825	5;1	4;1	4;1	6-phosphofructo-2-kinase/fructose-2,6-bisphosphatase 2;6-phosphofructo-2-kinase;Fructose-2,6-bisphosphatase	PFKFB2	sp|O60825|F262_HUMAN 6-phosphofructo-2-kinase/fructose-2,6-bisphosphatase 2 OS=Homo sapiens OX=9606 GN=PFKFB2 PE=1 SV=2	2	5	4	4	5	4	4	10.9	8.9	8.9	58.476	505	505;471	12.5						1				1		1										1			0	16.855	1216300	1505700	1258900	1347600	1198600	1790000	1790000	1310300	1329600	1068900	1666500	1278300	1238100	1261700	994940	10.9	116650000	5				650	26859;35155;48163;58897;61375	True;True;True;True;False	28135;36776;50684;61907;64476	44201;57554;78839;96244;100250	49283;64141;88047;107524;107525;112064	49283;64141;88047;107524;112064
O60826	O60826	13	13	13	Coiled-coil domain-containing protein 22	CCDC22	sp|O60826|CCD22_HUMAN Coiled-coil domain-containing protein 22 OS=Homo sapiens OX=9606 GN=CCDC22 PE=1 SV=1	1	13	13	13	13	13	13	28.7	28.7	28.7	70.755	627	627	12.4			1	1	1		2	1			1		1	1			2	1		1	2				0	246.87	5797400	7848000	6691100	7739800	6176700	8280300	9428500	6880600	6731800	5715800	8213400	7334400	6743300	6199900	5272500	28.7	1237400000	19				651	6328;13957;17623;19605;35348;36540;38159;42245;42991;43367;43523;44458;46245	True;True;True;True;True;True;True;True;True;True;True;True;True	6653;14615;18448;20513;36974;38205;39954;44491;45267;45663;45827;46816;48678	10482;22954;28718;31895;31896;57833;59675;62573;69623;70745;71348;71349;71593;73063;75894	11758;25628;31987;35529;35530;35531;64449;66497;69771;77649;77650;78910;79569;79570;79843;79844;81520;84718;84719	11758;25628;31987;35531;64449;66497;69771;77650;78910;79569;79843;81520;84718
O60828	O60828	5	5	5	Polyglutamine-binding protein 1	PQBP1	sp|O60828|PQBP1_HUMAN Polyglutamine-binding protein 1 OS=Homo sapiens OX=9606 GN=PQBP1 PE=1 SV=1	1	5	5	5	5	5	5	21.1	21.1	21.1	30.472	265	265	5.8	1			1	1				1	1															0	10.638	2810400	3580000	2192500	2436600	2407200	3917800	2193200	2527600	2150400	887220	4175400	3858600	1918500	2504400	1617300	21.1	228650000	5				652	24495;24496;29602;45359;50827	True;True;True;True;True	25643;25644;30996;47749;53476	40010;40011;48769;74477;83153	44559;44560;54358;83088;92894	44559;44560;54358;83088;92894			390				204
O60830	O60830	2	2	2	Mitochondrial import inner membrane translocase subunit Tim17-B	TIMM17B	sp|O60830|TI17B_HUMAN Mitochondrial import inner membrane translocase subunit Tim17-B OS=Homo sapiens OX=9606 GN=TIMM17B PE=1 SV=1	1	2	2	2	2	2	2	17.4	17.4	17.4	18.273	172	172	9.67								1	1			1													0	42.636	298100	435390	354360	385020	341590	497250	541430	347020	386190	310560	469450	424470	304340	352060	300560	17.4	77610000	5				653	8830;39602	True;True	9267;41737	14659;65611;65612	16423;73181;73182;73183;73184	16423;73184
O60831	O60831	4	4	4	PRA1 family protein 2	PRAF2	sp|O60831|PRAF2_HUMAN PRA1 family protein 2 OS=Homo sapiens OX=9606 GN=PRAF2 PE=1 SV=1	1	4	4	4	4	4	4	17.4	17.4	17.4	19.258	178	178	17				1												1			1	1	1	1			0	77.083	2277400	3334500	2864400	2881400	3173500	3258700	3258300	2873700	2891300	2486800	3111000	3205100	2980400	3274800	2638000	17.4	895980000	6				654	3390;31308;47954;47955	True;True;True;True	3530;32760;50463;50464	5451;5452;51233;51234;78516;78517	6130;6131;57113;57114;87682;87683	6131;57113;87682;87683
O60832	O60832	20	20	19	H/ACA ribonucleoprotein complex subunit 4	DKC1	sp|O60832|DKC1_HUMAN H/ACA ribonucleoprotein complex subunit DKC1 OS=Homo sapiens OX=9606 GN=DKC1 PE=1 SV=3	1	20	20	19	19	19	19	41.2	41.2	41.1	57.673	514	514	14.1			1	1	2		1	1	1	1		2	4		1	3		1	1	3		1	1	2	0	107.36	18721000	24364000	18693000	21362000	19328000	28338000	30395000	19479000	20178000	15360000	25907000	23943000	18638000	19479000	15917000	41.1	4707300000	28				655	1030;1031;2416;4683;8921;8922;10577;13841;17317;17687;18002;24987;32168;33086;33433;38573;42336;48455;52849;54754	True;True;True;True;True;True;True;True;True;True;True;True;True;True;True;True;True;True;True;True	1071;2515;2516;4913;9366;9367;11097;14497;18134;18515;18841;26165;33650;34599;34968;40473;44586;50990;50991;55566;57565	1648;1649;3902;3903;7677;14839;14840;17518;22761;28272;28831;29352;40858;52726;54181;54772;63462;63463;69779;69780;69781;79369;79370;86410;86411;89426;89427	1841;1842;4371;4372;8596;16631;16632;19594;25416;31506;32111;32704;45535;58781;60372;60373;61045;70754;70755;77828;77829;77830;88670;88671;96532;96533;99907;99908	1841;4372;8596;16631;16632;19594;25416;31506;32111;32704;45535;58781;60373;61045;70754;77830;88671;96533;99908			391	117			254	494
O60841;Q9H2L5	O60841	36;1	36;1	36;1	Eukaryotic translation initiation factor 5B	EIF5B	sp|O60841|IF2P_HUMAN Eukaryotic translation initiation factor 5B OS=Homo sapiens OX=9606 GN=EIF5B PE=1 SV=4	2	36	36	36	36	36	36	29.4	29.4	29.4	138.83	1220	1220;321	13.1	2	3	3	3	1		1	2	2		2	1	4		2	4	4	4	3	3	1	3	3		0	311.82	55930000	68192000	54750000	72110000	47845000	98004000	97631000	55907000	62021000	42952000	88433000	69957000	48343000	48946000	40090000	29.4	7200000000	56				656	1281;1872;4291;5737;7499;8058;11377;12709;12796;13163;17291;22375;23186;23187;24876;25047;25138;25726;26567;28164;29789;29952;30115;31150;31504;33870;34564;40219;42625;43030;44342;45349;45913;49997;49998;59223	True;True;True;True;True;True;True;True;True;True;True;True;True;True;True;True;True;True;True;True;True;True;True;True;True;True;True;True;True;True;True;True;True;True;True;True	1335;1944;4493;6022;7876;8462;11924;13315;13406;13784;18105;23409;23410;24271;24272;26050;26227;26323;26958;27833;29510;31187;31353;31521;32598;32968;35419;36138;42371;44889;45308;46697;47739;48332;52607;52608;62248	2063;2985;7010;7011;7012;7013;9438;12506;12507;13431;18751;20946;21078;21637;21638;28222;28223;36536;36537;37874;37875;40674;40675;40676;40970;41138;42371;43736;46465;49028;49029;49253;49497;50988;51582;55456;56557;66496;66497;70214;70798;72891;74466;75387;75388;81909;81910;81911;81912;81913;96785	2315;2316;3352;7846;7847;7848;7849;7850;10589;14029;14030;15065;20936;23397;23542;24146;24147;31446;31447;40685;40686;42155;42156;45327;45328;45329;45672;45866;47273;48773;51791;54654;54655;54902;55171;56837;57504;61807;63023;74151;74152;74153;78316;78968;81298;83076;84126;84127;91509;91510;91511;91512;91513;91514;91515;108136	2315;3352;7849;10589;14030;15065;20936;23397;23542;24146;31446;40685;42155;42156;45328;45672;45866;47273;48773;51791;54654;54902;55171;56837;57504;61807;63023;74153;78316;78968;81298;83076;84126;91510;91515;108136			392	118;119			910	164;214
O60869	O60869	14	14	14	Endothelial differentiation-related factor 1	EDF1	sp|O60869|EDF1_HUMAN Endothelial differentiation-related factor 1 OS=Homo sapiens OX=9606 GN=EDF1 PE=1 SV=1	1	14	14	14	14	14	14	58.1	58.1	58.1	16.368	148	148	14.8		1	1					1		1	1		2		4		1		2		1	1		2	0	82.72	26652000	28839000	20843000	21876000	13983000	41983000	32462000	19150000	19182000	8251000	39759000	32891000	18497000	18340000	11902000	58.1	5994200000	18				657	1819;1820;16894;20743;23086;27974;31148;32144;32145;41036;45552;45553;48976;59861	True;True;True;True;True;True;True;True;True;True;True;True;True;True	1890;1891;17684;21703;24167;29310;32596;33625;33626;43225;47954;47955;51534;62911	2910;2911;2912;27570;33802;33803;37686;46160;50984;50985;52692;52693;67797;74820;74821;74822;80216;97851	3262;3263;3264;30711;37656;37657;41955;51455;56833;56834;58746;58747;75610;83485;83486;83487;89616;109349	3263;3264;30711;37656;41955;51455;56833;58746;58747;75610;83485;83487;89616;109349
O60870	O60870	5	5	5	DNA/RNA-binding protein KIN17	KIN	sp|O60870|KIN17_HUMAN DNA/RNA-binding protein KIN17 OS=Homo sapiens OX=9606 GN=KIN PE=1 SV=2	1	5	5	5	5	5	5	14.5	14.5	14.5	45.373	393	393	12		1		1	1										1							1		1	0	11.519	1500200	1757500	1052600	1328500	1086400	2236600	2220100	1066400	1213000	1040500	2254800	1669300	1030000	1126200	909980	14.5	75637000	6				658	15974;18680;19963;46706;59058	True;True;True;True;True	16726;19543;20888;49162;62074	26157;30416;32469;76588;76589;96497	29134;33876;36175;85534;85535;107815	29134;33876;36175;85535;107815
O60879	O60879	13	13	13	Protein diaphanous homolog 2	DIAPH2	sp|O60879|DIAP2_HUMAN Protein diaphanous homolog 2 OS=Homo sapiens OX=9606 GN=DIAPH2 PE=1 SV=1	1	13	13	13	13	13	13	13.2	13.2	13.2	125.57	1101	1101	9.07	1			1	1	1	3	2	2	1							2				1				0	215.16	4646900	4605700	4275500	5376200	4347500	6571500	6738600	4688300	5023500	4159300	6180900	4241500	4998100	4296600	3859900	13.2	507230000	15				659	544;3267;14229;14465;17454;24801;26572;27354;29775;29822;49842;53348;58668	True;True;True;True;True;True;True;True;True;True;True;True;True	569;3406;14899;15139;18274;25968;27838;28647;31172;31221;52445;56089;61668	872;5268;23404;23745;23746;28491;40560;43743;43744;45041;49003;49069;81651;87227;95888	983;5933;26115;26482;26483;31742;45200;48782;48783;50201;54626;54700;91203;97444;107136	983;5933;26115;26483;31742;45200;48783;50201;54626;54700;91203;97444;107136
O60884	O60884	19	19	19	DnaJ homolog subfamily A member 2	DNAJA2	sp|O60884|DNJA2_HUMAN DnaJ homolog subfamily A member 2 OS=Homo sapiens OX=9606 GN=DNAJA2 PE=1 SV=1	1	19	19	19	19	19	19	53.2	53.2	53.2	45.745	412	412	13.9		3	2		1		1	2	1			1	1		2	1	3	6	3	1	2		1	1	0	154.51	48377000	54770000	50962000	63329000	56218000	80471000	61200000	47297000	49444000	26976000	72501000	49168000	41738000	38740000	42183000	53.2	12050000000	36				660	4495;8744;14022;14023;15267;17886;20793;20794;26907;27546;28835;36236;37575;41205;42964;45399;45550;56936;58798	True;True;True;True;True;True;True;True;True;True;True;True;True;True;True;True;True;True;True	4716;9175;14683;14684;15964;18720;21754;21755;21756;28183;28846;30203;37893;39281;43403;45240;47791;47952;59848;61802	7367;14518;14519;23056;23057;23058;23059;23060;25025;29150;29151;33878;33879;33880;33881;44287;45371;45372;47536;59202;61384;68058;70707;70708;74536;74818;92991;92992;92993;96096;96097;96098	8247;16265;16266;25738;25739;25740;25741;25742;27888;32477;32478;32479;32480;37738;37739;37740;37741;49378;50566;50567;52983;52984;65972;65973;68395;75898;78867;78868;83153;83483;103902;103903;103904;107363;107364;107365	8247;16266;25738;25741;27888;32477;37738;37741;49378;50566;52983;65973;68395;75898;78868;83153;83483;103903;107365
O60885;Q58F21	O60885	7;1	7;1	5;0	Bromodomain-containing protein 4	BRD4	sp|O60885|BRD4_HUMAN Bromodomain-containing protein 4 OS=Homo sapiens OX=9606 GN=BRD4 PE=1 SV=2	2	7	7	5	7	7	5	6.9	6.9	5.7	152.22	1362	1362;947	8.5	2	1		2									1								1	1			0	67.125	2349800	2948900	2438500	2569500	2414200	3717800	3684900	2584300	2320800	1995500	3485700	2999500	2523500	2352700	1935300	6.9	583140000	8				661	17963;27978;31412;40974;50557;50908;59434	True;True;True;True;True;True;True	18802;29314;32868;43163;53196;53557;62469	29295;46164;51427;51428;67708;82750;83262;97147	32639;51459;57333;57334;75511;92445;93011;108551	32639;51459;57334;75511;92445;93011;108551
O60888	O60888	2	2	2	Protein CutA	CUTA	sp|O60888|CUTA_HUMAN Protein CutA OS=Homo sapiens OX=9606 GN=CUTA PE=1 SV=2	1	2	2	2	2	2	2	15.6	15.6	15.6	19.116	179	179	14.5										1									1						0	11.224	378050	518500	471660	622720	411290	723010	888650	562910	539870	416270	776940	751680	505370	382630	341720	15.6	86522000	2				662	22032;44858	True;True	23058;47233	35990;73712	40083;82230	40083;82230
O60890	O60890	1	1	1	Oligophrenin-1	OPHN1	sp|O60890|OPHN1_HUMAN Oligophrenin-1 OS=Homo sapiens OX=9606 GN=OPHN1 PE=1 SV=1	1	1	1	1	1	1	1	1.6	1.6	1.6	91.64	802	802	4				1																					0.0010778	2.7908	0	0	0	0	0	0	0	0	0	0	0	0	0	0	0	1.6	0	1				663	12866	TRUE	13476	21170	23638	23638
O60907;Q9BQ87	O60907;Q9BQ87	3;2	2;2	2;2	F-box-like/WD repeat-containing protein TBL1X;F-box-like/WD repeat-containing protein TBL1Y	TBL1X;TBL1Y	sp|O60907|TBL1X_HUMAN F-box-like/WD repeat-containing protein TBL1X OS=Homo sapiens OX=9606 GN=TBL1X PE=1 SV=3;sp|Q9BQ87|TBL1Y_HUMAN F-box-like/WD repeat-containing protein TBL1Y OS=Homo sapiens OX=9606 GN=TBL1Y PE=1 SV=1	2	3	2	2	3	2	2	7.3	4.3	4.3	62.495	577	577;522	16.5									1															1	0.00016265	4.5963	733900	891580	764050	881130	746070	1168300	890330	682050	823920	497010	1131600	957410	576270	729270	588750	7.3	44827000	3				664	13234;25533;56528	True;True;False	13858;26746;59423	21736;41842;92336	24260;46654;46655;103157	24260;46654;103157
O60921	O60921	1	1	1	Checkpoint protein HUS1	HUS1	sp|O60921|HUS1_HUMAN Checkpoint protein HUS1 OS=Homo sapiens OX=9606 GN=HUS1 PE=1 SV=1	1	1	1	1	1	1	1	5	5	5	31.691	280	280	14														1											0	5.3847	333900	329330	294030	309980	256320	464550	502480	261750	286500	236150	467910	353950	268220	292700	225740	5	60040000	1				665	34597	TRUE	36173	56622	63094	63094
O60925	O60925	9	9	9	Prefoldin subunit 1	PFDN1	sp|O60925|PFD1_HUMAN Prefoldin subunit 1 OS=Homo sapiens OX=9606 GN=PFDN1 PE=1 SV=2	1	9	9	9	9	9	9	68.9	68.9	68.9	14.21	122	122	16.3								1	1		2	2	1			1			1	2		1	1	2	0	66.562	13702000	17703000	15715000	20168000	14250000	28565000	26196000	14579000	20029000	14537000	27120000	22858000	15023000	11659000	13502000	68.9	3966600000	16				666	609;610;2119;11911;24699;31344;38400;43002;56904	True;True;True;True;True;True;True;True;True	636;637;2203;12480;25856;25857;32797;40250;45278;59815	972;973;974;3383;19648;19649;19650;40404;40405;51294;51295;63065;70758;92942;92943	1094;1095;1096;3796;21942;21943;21944;45008;45009;57181;57182;57183;70308;78926;103848;103849	1094;1095;3796;21943;45008;57182;70308;78926;103849			393				60
O60927	O60927	4	4	4	Protein phosphatase 1 regulatory subunit 11	PPP1R11	sp|O60927|PP1RB_HUMAN E3 ubiquitin-protein ligase PPP1R11 OS=Homo sapiens OX=9606 GN=PPP1R11 PE=1 SV=1	1	4	4	4	4	4	4	60.3	60.3	60.3	13.952	126	126	9	1				1						1	1				1									0	40.87	216530	222380	193670	209910	148140	374150	386960	202760	237240	169710	322630	336180	198600	209540	141320	60.3	52781000	6				667	1408;5984;6980;31046	True;True;True;True	1464;6286;7333;32492	2251;2252;9901;11635;50845	2522;2523;11098;11099;13049;56672	2522;11098;13049;56672
O60930	O60930	5	5	4	Ribonuclease H1	RNASEH1	sp|O60930|RNH1_HUMAN Ribonuclease H1 OS=Homo sapiens OX=9606 GN=RNASEH1 PE=1 SV=2	1	5	5	4	4	4	4	23.8	23.8	20.6	32.064	286	286	13.6					1			1			1	1		1								1	1		0	209.31	2504200	2417800	1938600	2106000	2019500	3618000	3056100	2028800	1900900	1616700	3424500	2114700	1798400	1835400	1731700	20.6	443400000	7				668	1600;2383;18145;47161;51766	True;True;True;True;True	1663;2482;18991;49631	2580;2581;3845;29581;77287;77288;77289	2889;2890;4302;32958;86309;86310;86311	2890;4302;32958;86311
O60934	O60934	9	9	9	Nibrin	NBN	sp|O60934|NBN_HUMAN Nibrin OS=Homo sapiens OX=9606 GN=NBN PE=1 SV=1	1	9	9	9	9	9	9	14.6	14.6	14.6	84.958	754	754	6.56	2		1	2		1	1							1					1						0	51.285	2629500	3747600	2710500	3351400	2453800	4599400	4814800	2560200	2921700	2362000	4154200	3859200	2284900	2587200	2008400	14.6	379230000	9				669	12807;14030;28685;38021;41014;41141;54860;58456;60962	True;True;True;True;True;True;True;True;True	13417;14691;30049;39782;43203;43336;57677;61452;64050	21096;23075;47298;62242;67765;67960;89600;95562;99551	23563;25759;52721;69378;75575;75791;100111;106780;111288	23563;25759;52721;69378;75575;75791;100111;106780;111288
O60936	O60936	5	5	5	Nucleolar protein 3	NOL3	sp|O60936|NOL3_HUMAN Nucleolar protein 3 OS=Homo sapiens OX=9606 GN=NOL3 PE=1 SV=2	1	5	5	5	5	5	5	30.8	30.8	30.8	22.629	208	208	10.4			1	1	1						1	1		1										1	0	228.3	1006600	1282100	964110	1425500	1076000	1377600	2642800	997030	1391200	1788400	1171900	1362200	1854900	1553700	934540	30.8	492920000	9				670	20699;24250;24251;34442;51809	True;True;True;True;True	21656;25389;25390;36012;54485	33680;39607;39608;39609;56394;84692;84693	37507;44103;44104;44105;62850;94626;94627;94628;94629	37507;44103;44105;62850;94627
O60941;Q9Y4J8	O60941	5;2	5;2	5;2	Dystrobrevin beta	DTNB	sp|O60941|DTNB_HUMAN Dystrobrevin beta OS=Homo sapiens OX=9606 GN=DTNB PE=1 SV=1	2	5	5	5	5	5	5	13.1	13.1	13.1	71.355	627	627;743	17.8			1																	2			2		0	180.43	565530	746380	697150	729490	695220	806700	883070	668830	740130	561080	783510	695830	664850	660860	592840	13.1	84861000	5				671	5087;14886;31513;43268;51289	True;True;True;True;True	5335;15573;32977;45556;53950	8368;24397;51595;71193;83838	9387;27189;57518;79397;93662	9387;27189;57518;79397;93662
O60942	O60942	6	6	6	mRNA-capping enzyme;Polynucleotide 5-triphosphatase;mRNA guanylyltransferase	RNGTT	sp|O60942|MCE1_HUMAN mRNA-capping enzyme OS=Homo sapiens OX=9606 GN=RNGTT PE=1 SV=1	1	6	6	6	6	6	6	12.9	12.9	12.9	68.556	597	597	8			2			1	1	1	1											1					0	130.48	1479100	1827400	1436500	1705400	1558000	2219500	2194900	1493100	1593200	1222500	2041700	1644600	1358700	1499000	1246300	12.9	344770000	7				672	15380;16530;17639;19168;19846;21613	True;True;True;True;True;True	16103;17300;18464;20055;20768;22619	25237;25238;26985;28742;31174;32297;35268	28127;28128;30059;32012;34712;35987;39269	28128;30059;32012;34712;35987;39269
P61571;Q69383;P61579;P61578;P61576;P61575;P61574;P61573;P61572;P61570;Q9UKH3;P61565;Q902F9;Q902F8;Q69384;O71037	P61571;Q69383;P61579;P61578;P61576;P61575;P61574;P61573;P61572;P61570;Q9UKH3;P61565;Q902F9;Q902F8;Q69384;O71037	1;1;1;1;1;1;1;1;1;1;1;1;1;1;1;1	1;1;1;1;1;1;1;1;1;1;1;1;1;1;1;1	1;1;1;1;1;1;1;1;1;1;1;1;1;1;1;1	Endogenous retrovirus group K member 21 Rec protein;Endogenous retrovirus group K member 6 Rec protein;Endogenous retrovirus group K member 25 Rec protein;Endogenous retrovirus group K member 16 Rec protein;Endogenous retrovirus group K member 104 Rec protein;Endogenous retrovirus group K member 8 Rec protein;Endogenous retrovirus group K member 113 Rec protein;Endogenous retrovirus group K member 9 Rec protein;Endogenous retrovirus group K member 19 Rec protein;Endogenous retrovirus group K member 25 Env polyprotein;Surface protein;Transmembrane protein;Endogenous retrovirus group K member 9 Env polyprotein;Surface protein;Transmembrane protein;Endogenous retrovirus group K member 21 Env polyprotein;Surface protein;Transmembrane protein;Endogenous retrovirus group K member 113 Env polyprotein;Surface protein;Transmembrane protein;Endogenous retrovirus group K member 8 Env polyprotein;Surface protein;Transmembrane protein;Endogenous retrovirus group K member 6 Env polyprotein;Surface protein;Transmembrane protein;Endogenous retrovirus group K member 19 Env polyprotein;Surface protein;Transmembrane protein	ERVK-21;ERVK-6;ERVK-25;ERVK-16;HERV-K104;ERVK-8;HERVK_113;ERVK-9;ERVK-19	sp|P61571|REC21_HUMAN Endogenous retrovirus group K member 21 Rec protein OS=Homo sapiens OX=9606 GN=ERVK-21 PE=1 SV=1;sp|Q69383|REC6_HUMAN Endogenous retrovirus group K member 6 Rec protein OS=Homo sapiens OX=9606 GN=ERVK-6 PE=1 SV=1;sp|P61579|ERK25_HUMAN	16	1	1	1	1	1	1	6.7	6.7	6.7	11.722	104	104;105;105;105;105;105;105;105;105;661;698;698;699;699;699;699	21																					1				1	-2	0	0	0	0	0	0	0	0	0	0	0	0	0	0	0	6.7	0	1	+			673	36891	TRUE	38576	60243	67122	67122	117			1199;1200	59			56;60
O75027	O75027	4	4	4	ATP-binding cassette sub-family B member 7, mitochondrial	ABCB7	sp|O75027|ABCB7_HUMAN ATP-binding cassette sub-family B member 7, mitochondrial OS=Homo sapiens OX=9606 GN=ABCB7 PE=1 SV=2	1	4	4	4	4	4	4	7	7	7	82.64	752	752	13			1										1	1								1			0	32.163	691370	1031300	760200	1075500	895570	1127000	1169000	720950	799500	982830	1180800	650810	598180	633020	697550	7	181570000	5				674	1229;36566;54531;55285	True;True;True;True	1281;38231;57330;58123	1988;59708;89060;90331	2230;66530;66531;99486;100934	2230;66530;99486;100934
O75037	O75037	3	1	1	Kinesin-like protein KIF21B	KIF21B	sp|O75037|KI21B_HUMAN Kinesin-like protein KIF21B OS=Homo sapiens OX=9606 GN=KIF21B PE=1 SV=2	1	3	1	1	3	1	1	2.4	1.1	1.1	182.66	1637	1637	22																						2			1	-2	1232500	1221200	1264300	1466500	939900	2035300	1402400	708030	910340	449480	1812500	715590	380790	410870	668940	2.4	123420000	2	+			675	28434;41175;54675	False;True;False	29787;43372;57478;57479	46879;68013;68014;89250;89251;89252;89253	52257;75847;75848;99691;99692;99693;99694	52257;75847;99694			394				218
O75038	O75038	1	1	1	1-phosphatidylinositol 4,5-bisphosphate phosphodiesterase eta-2	PLCH2	sp|O75038|PLCH2_HUMAN 1-phosphatidylinositol 4,5-bisphosphate phosphodiesterase eta-2 OS=Homo sapiens OX=9606 GN=PLCH2 PE=1 SV=3	1	1	1	1	1	1	1	0.8	0.8	0.8	154.67	1416	1416	21																					1				1	-2	210440	309980	270900	205940	343260	297040	243310	438480	332960	153780	272330	315410	582430	493810	280190	0.8	66303000	1	+			676	49049	TRUE	51609	80321	89732	89732			395				1228
O75044;P0DJJ0	O75044;P0DJJ0	9;5	7;4	4;1	SLIT-ROBO Rho GTPase-activating protein 2;SLIT-ROBO Rho GTPase-activating protein 2C	SRGAP2;SRGAP2C	sp|O75044|SRGP2_HUMAN SLIT-ROBO Rho GTPase-activating protein 2 OS=Homo sapiens OX=9606 GN=SRGAP2 PE=1 SV=3;sp|P0DJJ0|SRG2C_HUMAN SLIT-ROBO Rho GTPase-activating protein 2C OS=Homo sapiens OX=9606 GN=SRGAP2C PE=1 SV=1	2	9	7	4	9	7	4	12.9	11	7.3	120.87	1071	1071;459	7.86		1		1		1	2	1													1				0	113.23	1139200	1465400	960770	1133400	1068500	1695000	1701500	1016700	1014400	976920	1634000	1134300	928000	879730	780710	12.9	144750000	9				677	9022;11762;19778;20739;24813;25745;29453;58761;62167	True;False;True;True;True;True;True;False;True	9468;12322;20699;21699;25983;26979;30843;61764;65307	14986;19368;32169;33798;40581;42414;48556;96028;101602	16795;16796;21620;35836;37650;45225;47318;54115;107291;113625;113626	16795;21620;35836;37650;45225;47318;54115;107291;113626
O75054	O75054	11	11	11	Immunoglobulin superfamily member 3	IGSF3	sp|O75054|IGSF3_HUMAN Immunoglobulin superfamily member 3 OS=Homo sapiens OX=9606 GN=IGSF3 PE=2 SV=3	1	11	11	11	11	11	11	12.2	12.2	12.2	135.19	1194	1194	10.8	3			1			1				1	1	2							1			1	1	0	47.921	1676100	2539100	2448600	2668000	2328700	2530600	2867500	2310200	2377800	2241100	2401400	2273600	2282500	2361900	1937200	12.2	280300000	14				678	5323;6254;7951;15812;16504;19560;40142;42143;45978;46533;52107	True;True;True;True;True;True;True;True;True;True;True	5581;6573;8348;16558;17274;20467;42293;44382;48397;48984;54796	8757;10312;13244;25928;26947;26948;31825;66390;69465;75477;76326;85214	9817;11566;14860;28880;28881;30018;30019;35452;74035;77477;84227;85226;95199;95200	9817;11566;14860;28880;30018;35452;74035;77477;84227;85226;95199
O75063	O75063	4	4	4	Glycosaminoglycan xylosylkinase	FAM20B	sp|O75063|XYLK_HUMAN Glycosaminoglycan xylosylkinase OS=Homo sapiens OX=9606 GN=FAM20B PE=1 SV=1	1	4	4	4	4	4	4	14.4	14.4	14.4	46.432	409	409	19.5														1							2	1			0	24.711	839920	1053800	892480	1036400	1025700	1243700	1247000	900790	1011500	919840	1166200	993040	851950	1016400	885590	14.4	111540000	4				679	8958;47082;48727;54581	True;True;True;True	9403;49553;51273;57382	14889;77187;79785;89135	16689;86202;89134;99565	16689;86202;89134;99565
O75081	O75081	2	2	2	Protein CBFA2T3	CBFA2T3	sp|O75081|MTG16_HUMAN Protein CBFA2T3 OS=Homo sapiens OX=9606 GN=CBFA2T3 PE=1 SV=2	1	2	2	2	2	2	2	2.8	2.8	2.8	71.191	653	653	11				1														1							1	-2	1269300	1986400	1499600	1729200	1570000	1820400	903530	1592300	1595100	489990	1984300	1759100	1372500	2039100	1185600	2.8	144400000	2	+			680	38317;46361	True;True	40144;48804	62871;76077	70090;84934	70090;84934	118			120	501			503
O75083	O75083	35	35	35	WD repeat-containing protein 1	WDR1	sp|O75083|WDR1_HUMAN WD repeat-containing protein 1 OS=Homo sapiens OX=9606 GN=WDR1 PE=1 SV=4	1	35	35	35	35	35	35	67.8	67.8	67.8	66.193	606	606	14.9			1	1	1	3	1	1		2	7	10	2	1	3	11	10	6	6	5		2	1	2	0	323.31	80210000	121660000	99073000	102990000	81411000	123460000	127490000	92367000	93089000	54729000	115140000	103690000	84482000	88172000	66503000	67.8	28220000000	85				681	2657;2658;7156;8974;11541;13608;18143;18473;18788;19507;19508;19609;22787;23119;26168;26169;27182;27346;29233;29574;31049;31764;33399;37711;37712;39327;40063;45684;51865;55770;57050;59615;60468;60742;61978	True;True;True;True;True;True;True;True;True;True;True;True;True;True;True;True;True;True;True;True;True;True;True;True;True;True;True;True;True;True;True;True;True;True;True	2768;2769;7522;9419;12092;14253;18989;19329;19653;20414;20415;20517;23853;24203;27418;27419;28470;28639;30617;30967;32495;33236;34932;39422;39423;41402;41403;41404;42208;48091;54544;58633;59968;62655;63538;63820;65114	4300;4301;11975;11976;14913;14914;19008;19009;19010;22390;29578;30092;30568;31751;31752;31753;31902;31903;31904;37224;37758;37759;37760;43117;43118;43119;44727;45029;45030;48211;48728;50848;52038;52039;52040;52041;54718;54719;54720;61576;61577;61578;65023;65024;65025;65026;65027;65028;65029;65030;65031;65032;65033;65034;65035;65036;65037;65038;66246;66247;75051;84825;84826;91120;93212;93213;93214;93215;93216;93217;97457;98795;99209;99210;99211;101272	4826;4827;13436;13437;16715;16716;21214;21215;21216;25012;32955;33518;34039;35374;35375;35376;35537;35538;35539;41448;42033;42034;42035;48106;48107;48108;49849;50187;50188;50189;53721;54305;56675;58011;58012;58013;58014;58015;60984;60985;60986;68606;68607;68608;72512;72513;72514;72515;72516;72517;72518;72519;72520;72521;72522;72523;72524;72525;72526;72527;72528;72529;72530;72531;72532;72533;73880;73881;83755;94777;94778;101817;104171;104172;104173;104174;104175;104176;108893;108894;110423;110902;110903;110904;113243	4826;4827;13437;16715;21216;25012;32955;33518;34039;35374;35376;35537;41448;42033;48106;48107;49849;50189;53721;54305;56675;58013;60986;68607;68608;72532;73881;83755;94778;101817;104175;108894;110423;110904;113243			396;397				371;384
O75094	O75094	4	4	4	Slit homolog 3 protein	SLIT3	sp|O75094|SLIT3_HUMAN Slit homolog 3 protein OS=Homo sapiens OX=9606 GN=SLIT3 PE=2 SV=3	1	4	4	4	4	4	4	5.2	5.2	5.2	167.71	1523	1523	12.6			1	1													1	1			1				0	34.063	1280500	1577400	1390200	1771300	1109600	1572100	1518500	972150	1007700	1200000	1482700	853530	846010	877130	719850	5.2	180710000	5				682	10843;13105;34949;62036	True;True;True;True	11370;13723;36562;65174	17908;17909;21540;57223;101365	20011;20012;24037;63776;113343	20012;24037;63776;113343
O75106;Q16853	O75106;Q16853	1;1	1;1	1;1	Retina-specific copper amine oxidase;Membrane primary amine oxidase	AOC2;AOC3	sp|O75106|AOC2_HUMAN Retina-specific copper amine oxidase OS=Homo sapiens OX=9606 GN=AOC2 PE=1 SV=2;sp|Q16853|AOC3_HUMAN Membrane primary amine oxidase OS=Homo sapiens OX=9606 GN=AOC3 PE=1 SV=3	2	1	1	1	1	1	1	1.2	1.2	1.2	83.672	756	756;763	22																						1			0	5.5765	389030	243850	353390	495710	544900	338210	416430	610260	706550	988900	328700	274910	483490	515280	460340	1.2	106830000	1				683	91	TRUE	93	129	146	146
O75110	O75110	2	2	2	Probable phospholipid-transporting ATPase IIA	ATP9A	sp|O75110|ATP9A_HUMAN Probable phospholipid-transporting ATPase IIA OS=Homo sapiens OX=9606 GN=ATP9A PE=1 SV=3	1	2	2	2	2	2	2	2.8	2.8	2.8	118.58	1047	1047	14.5										1									1						0	9.361	460310	678030	604260	624510	580790	718110	754340	558030	604460	535600	706200	663990	505400	539130	554470	2.8	66170000	2				684	40759;51956	True;True	42944;54638	67400;84969	75157;94934	75157;94934
O75113	O75113	4	4	4	NEDD4-binding protein 1	N4BP1	sp|O75113|N4BP1_HUMAN NEDD4-binding protein 1 OS=Homo sapiens OX=9606 GN=N4BP1 PE=1 SV=4	1	4	4	4	4	4	4	7.3	7.3	7.3	100.38	896	896	4.8		1		1		3																			0	51.156	265040	283830	178110	197920	134110	412100	445200	181600	171210	151940	408900	265120	155370	132500	115900	7.3	44347000	5				685	6439;14867;54220;59763	True;True;True;True	6770;15551;57007;62812	10673;24357;88604;88605;97709	11971;27142;98972;98973;109184	11971;27142;98973;109184			398				438
O75116	O75116	50	50	44	Rho-associated protein kinase 2	ROCK2	sp|O75116|ROCK2_HUMAN Rho-associated protein kinase 2 OS=Homo sapiens OX=9606 GN=ROCK2 PE=1 SV=4	1	50	50	44	49	49	44	33.7	33.7	29.9	160.9	1388	1388	12	3	3	3	4	3	2	3	2	2	5	2	1	2	3	3	1	2	3	1	2	2	4	5	1	0	323.31	43952000	59578000	49933000	53852000	40818000	70611000	79037000	48152000	48951000	42085000	65777000	62173000	45933000	43804000	33939000	33.6	6092600000	70				686	1472;1473;8097;8098;8338;10352;11182;11206;11270;12959;12960;12961;14505;14779;15007;15616;15945;16425;20034;25144;27559;29414;30506;30628;32391;33846;38974;39213;40307;40358;40804;40944;42910;42911;42987;43110;43111;45222;46192;48597;49860;50328;50388;50587;51465;53768;53769;56239;57084;62054	True;True;True;True;True;True;True;True;True;True;True;True;True;True;True;True;True;True;True;True;True;True;True;True;True;True;True;True;True;True;True;True;True;True;True;True;True;True;True;True;True;True;True;True;True;True;True;True;True;True	1531;1532;8502;8503;8747;10866;11719;11746;11813;13574;13575;13576;15181;15461;15697;16357;16695;17193;20966;26330;28861;30803;31935;32061;33880;35395;40973;42463;42514;42989;43132;45183;45184;45263;45390;45391;47608;48621;51138;52467;52955;53015;53225;54134;56528;56529;59117;60006;65192	2368;2369;13489;13490;13876;17184;17185;18443;18444;18488;18592;18593;21321;21322;21323;23806;23807;24226;24616;24617;25649;26108;26834;32603;32604;41145;45407;48494;50069;50070;50265;53059;55426;64272;66633;66708;67460;67657;70618;70619;70620;70740;70924;70925;70926;74280;75795;75796;79593;81688;82407;82488;82489;82788;82789;84128;87871;87872;91843;93286;93287;101389	2654;2655;15131;15132;15133;15555;19210;19211;20591;20592;20644;20756;20757;23805;23806;23807;23808;26548;26549;26550;27000;27436;27437;28577;29080;29890;36322;36323;45875;50609;54043;55805;55806;55807;56033;59138;61770;71648;74299;74383;75223;75456;78769;78770;78771;78903;79105;79106;79107;82869;84596;84597;88927;91246;91247;92066;92156;92157;92487;92488;92489;92490;92491;93990;98157;98158;102604;104254;104255;113372	2654;2655;15131;15132;15555;19211;20592;20644;20757;23805;23806;23808;26550;27000;27436;28577;29080;29890;36323;45875;50609;54043;55806;56033;59138;61770;71648;74299;74383;75223;75456;78769;78771;78903;79106;79107;82869;84596;88927;91247;92066;92156;92487;93990;98157;98158;102604;104254;113372				121;122				1361;1362
O75122	O75122	20	17	17	CLIP-associating protein 2	CLASP2	sp|O75122|CLAP2_HUMAN CLIP-associating protein 2 OS=Homo sapiens OX=9606 GN=CLASP2 PE=1 SV=3	1	20	17	17	20	17	17	21.3	18.8	18.8	141.06	1294	1294	12.2	1					4	1	1		1	1		1	5	2	1	1	1			1		1		0	192.78	2379200	3394800	2732400	3321000	2543400	3887100	4235000	2566400	3041100	2259100	3521600	3228100	2442000	2834300	2177500	21.3	540230000	23				687	2325;12030;15135;21797;29708;33709;40023;43606;44486;45171;47986;47987;50593;50743;50955;52744;57850;57878;57879;60273	True;True;False;True;False;True;True;True;True;True;True;True;True;True;True;False;True;True;True;True	2421;12603;15828;22810;31104;35251;42168;45919;46844;47555;50495;50496;53231;53386;53609;55458;60807;60837;60838;63334	3758;3759;19835;24819;24820;35590;48907;55185;66191;71746;73101;73102;74212;74213;74214;78557;78558;82798;83025;83338;83339;86232;94539;94582;94583;98491	4212;4213;22146;27665;27666;39637;54517;61500;73820;73821;80023;81559;81560;82791;82792;82793;87724;87725;92501;92754;93094;93095;96334;105640;105687;105688;110077	4213;22146;27665;39637;54517;61500;73820;80023;81560;82791;87724;87725;92501;92754;93094;96334;105640;105687;105688;110077
O75127	O75127	5	5	5	Pentatricopeptide repeat-containing protein 1, mitochondrial	PTCD1	sp|O75127|PTCD1_HUMAN Pentatricopeptide repeat-containing protein 1, mitochondrial OS=Homo sapiens OX=9606 GN=PTCD1 PE=1 SV=2	1	5	5	5	5	5	5	8.4	8.4	8.4	78.855	700	700	16.5								1	1				1									1	1	1	0	48.626	1219200	1264300	744850	882030	1074100	1657700	2090200	882840	831620	1250700	1701400	978470	763280	631540	860970	8.4	163810000	6				688	3814;11693;37082;43229;53327	True;True;True;True;True	3970;12250;38773;45516;56066	6127;19245;60551;71136;71137;87199	6866;21483;67466;79336;79337;97415	6866;21483;67466;79336;97415
O75129	O75129	1	1	1	Astrotactin-2	ASTN2	sp|O75129|ASTN2_HUMAN Astrotactin-2 OS=Homo sapiens OX=9606 GN=ASTN2 PE=1 SV=2	1	1	1	1	1	1	1	1.2	1.2	1.2	148.24	1339	1339	7							1																		1	-2	40863	43379	49101	44087	46727	67242	52896	51124	38850	29175	51125	42959	46482	36489	30237	1.2	4535500	1	+			689	51	TRUE	53	71	82	82	119;120;121;122			123;1201	339;340;341;343			347;350
O75131	O75131	20	20	20	Copine-3	CPNE3	sp|O75131|CPNE3_HUMAN Copine-3 OS=Homo sapiens OX=9606 GN=CPNE3 PE=1 SV=1	1	20	20	20	20	20	20	40.2	40.2	40.2	60.13	537	537	14			2				4	1	1				2	3	2	3	5	5		1	2				0	323.31	32742000	41423000	39622000	44182000	42313000	49455000	44406000	39962000	41422000	30905000	46857000	39717000	33438000	37432000	34585000	40.2	7863200000	35				690	10157;18597;23585;23586;28638;34542;37614;40608;42439;44591;47493;47494;47505;50080;50081;53102;53149;55587;56107;59477	True;True;True;True;True;True;True;True;True;True;True;True;True;True;True;True;True;True;True;True	10660;19458;24689;24690;29998;36116;39321;42787;44694;46955;49974;49975;49987;52695;52696;55829;55878;58437;58979;62513	16885;30280;38485;38486;38487;47208;47209;56527;61442;61443;67166;69947;69948;73274;73275;77814;77815;77816;77834;77835;82050;82051;82052;86839;86927;90806;90807;91639;91640;97237;97238	18886;33722;42830;42831;42832;52623;52624;62991;68459;68460;74899;78015;78016;81750;81751;86902;86903;86904;86905;86925;86926;91664;91665;91666;91667;97008;97113;97114;101465;101466;102383;102384;108651;108652;108653	18886;33722;42830;42831;52623;62991;68460;74899;78015;81750;86903;86904;86925;91664;91667;97008;97114;101466;102383;108651
O75143	O75143	2	2	2	Autophagy-related protein 13	ATG13	sp|O75143|ATG13_HUMAN Autophagy-related protein 13 OS=Homo sapiens OX=9606 GN=ATG13 PE=1 SV=1	1	2	2	2	2	2	2	8.5	8.5	8.5	56.571	517	517	11.7											1	2													0	82.297	16483	13148	12349	11400	10038	21544	17575	17625	8308.6	9465.5	20024	16182	15728	12731	3414.3	8.5	8835800	3				691	13250;52967	True;True	13875;55689	21760;86600;86601	24286;96740;96741	24286;96740
O75146	O75146	6	6	6	Huntingtin-interacting protein 1-related protein	HIP1R	sp|O75146|HIP1R_HUMAN Huntingtin-interacting protein 1-related protein OS=Homo sapiens OX=9606 GN=HIP1R PE=1 SV=2	1	6	6	6	6	6	6	6.8	6.8	6.8	119.39	1068	1068	13.6				1					1		1	1				1			1					1	0	66.959	1767600	2554200	1848600	1890800	1816900	2701100	2751500	1909300	2005500	1377700	2583500	2390600	2030000	2100400	1518600	6.8	648550000	9				692	637;4102;31436;32166;43547;46255	True;True;True;True;True;True	664;4273;32898;33648;45852;48689	1017;6615;6616;51483;52724;71624;75914	1140;7404;7405;7406;7407;57397;58779;79878;84741	1140;7407;57397;58779;79878;84741
O75147	O75147	2	2	2	Obscurin-like protein 1	OBSL1	sp|O75147|OBSL1_HUMAN Obscurin-like protein 1 OS=Homo sapiens OX=9606 GN=OBSL1 PE=1 SV=4	1	2	2	2	2	2	2	1.3	1.3	1.3	206.94	1896	1896	7				1				1	1																0	8.7901	146580	261830	179790	155120	151590	221270	339890	186030	158850	140830	205450	247630	169360	157990	113040	1.3	13366000	3				693	5648;59575	True;True	5928;62613	9302;9303;97385	10437;10438;108815	10438;108815
O75150	O75150	26	26	22	E3 ubiquitin-protein ligase BRE1B	RNF40	sp|O75150|BRE1B_HUMAN E3 ubiquitin-protein ligase BRE1B OS=Homo sapiens OX=9606 GN=RNF40 PE=1 SV=5	1	26	26	22	26	26	22	26.5	26.5	23.4	113.68	1001	1001	12.8	4		3	1		1	2				1	1	3		1	1		1	2	2	2	2	1	2	0	323.31	14044000	17322000	14432000	13339000	13529000	21228000	18068000	13188000	13082000	10633000	20264000	17224000	12144000	13802000	11192000	26.5	1846500000	32				694	1886;3942;6280;8360;16310;20620;22372;25253;28453;30041;31437;33044;35400;36105;41675;41893;42154;45076;46363;49427;50236;52630;52631;58466;59348;59820	True;True;True;True;True;True;True;True;True;True;True;True;True;True;True;True;True;True;True;True;True;True;True;True;True;True	1958;4106;6602;8769;17073;21576;23406;26443;29807;31446;32899;34556;37027;37758;43895;44124;44394;47454;48806;52001;52859;55342;55343;61462;62382;62870	3003;6336;10369;10370;13900;26637;33555;36533;41319;46917;49388;51484;54114;57919;58991;58992;68756;69097;69482;74051;76079;76080;80980;82275;86054;86055;95576;97020;97021;97795	3371;7094;11630;11631;15581;29668;37369;40682;46062;46063;52300;55052;57398;60299;64546;65747;65748;76665;77063;77495;82608;84936;84937;90465;91920;96138;96139;106794;108413;108414;109282;109283	3371;7094;11631;15581;29668;37369;40682;46062;52300;55052;57398;60299;64546;65748;76665;77063;77495;82608;84936;90465;91920;96138;96139;106794;108413;109283	123;124				691;692
O75151	O75151	2	2	2	Lysine-specific demethylase PHF2	PHF2	sp|O75151|PHF2_HUMAN Lysine-specific demethylase PHF2 OS=Homo sapiens OX=9606 GN=PHF2 PE=1 SV=4	1	2	2	2	2	2	2	1.9	1.9	1.9	120.77	1096	1096	3.67			2		1																				0	5.1235	328270	529830	334390	362580	321810	483390	673250	383770	333900	391160	508330	480720	374910	338800	281110	1.9	26178000	3				695	23463;51424	True;True	24561;24562;54091	38296;38297;84068	42614;42615;93928	42614;93928				124				905
O75152;A0A1B0GTU1	O75152	14;6	14;6	14;6	Zinc finger CCCH domain-containing protein 11A	ZC3H11A	sp|O75152|ZC11A_HUMAN Zinc finger CCCH domain-containing protein 11A OS=Homo sapiens OX=9606 GN=ZC3H11A PE=1 SV=3	2	14	14	14	14	14	14	20.7	20.7	20.7	89.13	810	810;805	13.7				1	1		1	1		2	3	1		1			1	1		2	1		1	1	0	169.09	4065300	4844800	6117900	4108400	3286100	6995000	4706500	5326300	3823000	2290900	6168900	5235500	4038200	3524400	2858600	20.7	638570000	19				696	12148;19398;23299;31020;33944;40433;49747;50965;52513;52756;53441;54184;56316;58513	True;True;True;True;True;True;True;True;True;True;True;True;True;True	12728;20300;24392;32466;35494;42595;52343;53619;55219;55470;56182;56970;59196;61511	20017;20018;20019;31568;38055;50810;55562;55563;66824;81499;83355;85867;86244;87353;88556;91973;95645;95646	22360;22361;22362;35164;42352;56636;61923;61924;74510;91032;93114;95930;96347;97578;98920;102748;106869;106870;106871	22360;35164;42352;56636;61924;74510;91032;93114;95930;96347;97578;98920;102748;106869				125;126;127;1202				397;398;399;400
O75153;Q9Y5I4	O75153	34;1	34;1	34;1	Clustered mitochondria protein homolog	CLUH	sp|O75153|CLU_HUMAN Clustered mitochondria protein homolog OS=Homo sapiens OX=9606 GN=CLUH PE=1 SV=2	2	34	34	34	34	34	34	34	34	34	146.67	1309	1309;1007	12.9	3		1	4	3	1		1	1	2	2	2	2	4	2	3	2	2		1		4	3	2	0	323.31	35176000	35249000	24877000	27708000	24390000	49727000	42457000	27774000	24936000	22045000	48296000	29563000	25123000	23239000	19778000	34	6777800000	48				697	6396;6460;8209;8450;10317;11386;11586;13540;14330;16739;17969;19199;19200;21206;21815;22220;25545;25573;26150;31843;33325;33326;42241;47647;51447;52736;54299;55321;56827;57429;57838;59363;59364;61274	True;True;True;True;True;True;True;True;True;True;True;True;True;True;True;True;True;True;True;True;True;True;True;True;True;True;True;True;True;True;True;True;True;True	6726;6791;8614;8615;8864;10830;11933;12137;14180;15001;17523;18808;20087;20088;22189;22828;23250;26764;26793;27399;33317;34856;34857;44486;50132;54114;55450;57087;58162;59736;60368;60795;62397;62398;64371	10616;10704;13650;13651;14030;17128;18764;18765;19081;22261;23544;23545;27291;29303;29304;31216;31217;34561;35628;35629;36269;41920;41921;41957;43089;52170;54606;54607;69607;78031;84097;84098;86221;86222;86223;86224;88717;90395;92820;92821;93849;94523;97038;97039;100098	11909;12006;15309;15310;15728;19150;20950;20951;21295;21296;24872;26267;26268;30404;32647;32648;34760;34761;38483;39680;39681;40387;46743;46744;46782;46783;48076;58163;60858;60859;60860;77630;87143;93957;93958;96323;96324;96325;96326;99102;101009;103711;103712;104876;105624;108432;108433;111900	11909;12006;15310;15728;19150;20950;21295;24872;26267;30404;32647;34760;34761;38483;39681;40387;46743;46783;48076;58163;60858;60859;77630;87143;93957;96324;99102;101009;103712;104876;105624;108432;108433;111900			399				763
O75157	O75157	1	1	1	TSC22 domain family protein 2	TSC22D2	sp|O75157|T22D2_HUMAN TSC22 domain family protein 2 OS=Homo sapiens OX=9606 GN=TSC22D2 PE=1 SV=3	1	1	1	1	1	1	1	1.5	1.5	1.5	79.227	780	780	10										1															0	8.845	435820	400980	279790	228340	243190	401810	396150	374270	240170	60452	436790	347030	409350	364850	163980	1.5	25475000	1				698	5845	TRUE	6141	9651	10824	10824
O75164	O75164	1	1	1	Lysine-specific demethylase 4A	KDM4A	sp|O75164|KDM4A_HUMAN Lysine-specific demethylase 4A OS=Homo sapiens OX=9606 GN=KDM4A PE=1 SV=2	1	1	1	1	1	1	1	1.8	1.8	1.8	120.66	1064	1064	1	1																								0.00031776	3.674	54347	65438	31839	32625	32676	87099	123830	29485	32419	46682	85196	65815	30293	25477	25468	1.8	4806400	1				699	10177	TRUE	10684	16933	18939	18939
O75165	O75165	19	19	19	DnaJ homolog subfamily C member 13	DNAJC13	sp|O75165|DJC13_HUMAN DnaJ homolog subfamily C member 13 OS=Homo sapiens OX=9606 GN=DNAJC13 PE=1 SV=5	1	19	19	19	19	19	19	12.8	12.8	12.8	254.41	2243	2243	13.8	1					1	2	2	1	1	2	2	1	3						2	3		2	1	0	323.31	4667900	6372100	5488700	6265400	5476000	6936100	7371700	5625600	5611700	4371200	6783700	5668200	5082300	5398000	4519700	12.8	847380000	27				700	1329;1662;1930;2310;15545;15819;16698;20124;33062;34215;39040;47693;49035;49498;51826;56981;57310;61014;61882	True;True;True;True;True;True;True;True;True;True;True;True;True;True;True;True;True;True;True	1383;1728;2004;2405;16285;16566;17478;21059;34574;35781;41050;50181;51593;52072;54504;59894;60243;64104;65014	2124;2679;3075;3737;25548;25941;27226;32746;54146;54147;56047;56048;64422;64423;64424;78101;78102;80288;81071;84745;93070;93661;99613;101117	2380;2994;3450;4189;28466;28894;30328;36482;60335;60336;62464;62465;71819;71820;71821;87221;87222;87223;89692;90564;90565;94688;94689;103993;104672;111359;113059	2380;2994;3450;4189;28466;28894;30328;36482;60336;62464;71819;87221;89692;90564;94689;103993;104672;111359;113059			400				1663
O75175	O75175	9	9	9	CCR4-NOT transcription complex subunit 3	CNOT3	sp|O75175|CNOT3_HUMAN CCR4-NOT transcription complex subunit 3 OS=Homo sapiens OX=9606 GN=CNOT3 PE=1 SV=1	1	9	9	9	9	9	9	14.3	14.3	14.3	81.871	753	753	8.8	2	1	1	1			1	1									1					1	1		0	48.999	4647900	5090300	3769400	4556900	4005600	6891600	6996600	3627100	3886600	3431000	6608400	4159700	3246500	2875500	3025300	14.3	495670000	10				701	424;13213;16113;33606;38687;51087;55245;59382;61265	True;True;True;True;True;True;True;True;True	442;13837;16872;35144;40616;53748;58082;62417;64361	666;21708;26366;55026;63678;83535;90267;97064;97065;100082	742;24228;29362;61325;70995;93318;100857;108460;108461;111884	742;24228;29362;61325;70995;93318;100857;108461;111884
O75179	O75179	17	9	9	Ankyrin repeat domain-containing protein 17	ANKRD17	sp|O75179|ANR17_HUMAN Ankyrin repeat domain-containing protein 17 OS=Homo sapiens OX=9606 GN=ANKRD17 PE=1 SV=3	1	17	9	9	17	9	9	7.4	4.6	4.6	274.25	2603	2603	6.78		3	2			1				1			1							1					0	84.599	1994300	2205400	1292200	1368100	1305100	2813500	2779800	1464100	1310300	1089800	2776900	1956200	1505300	1423400	1015900	7.4	223930000	10				702	1935;1936;8812;10850;10953;13059;13671;17547;19989;19990;20249;21244;26476;28706;30240;34416;39620	False;False;False;False;False;True;True;True;False;False;True;True;True;True;True;False;True	2010;2011;9248;11377;11481;13677;14320;18368;20916;20917;21189;22231;27739;30072;31652;35986;41756	3084;3085;3086;3087;14634;14635;17927;18094;21470;22498;28612;32515;32516;32949;34626;43611;47328;49679;56359;56360;65641	3460;3461;3462;3463;16396;16397;20030;20214;23967;25132;31867;36224;36225;36703;36704;38560;48639;52754;55370;62814;62815;62816;73213	3460;3463;16397;20030;20214;23967;25132;31867;36224;36225;36704;38560;48639;52754;55370;62814;73213
O75190;Q8NHS0	O75190	7;1	7;1	7;1	DnaJ homolog subfamily B member 6	DNAJB6	sp|O75190|DNJB6_HUMAN DnaJ homolog subfamily B member 6 OS=Homo sapiens OX=9606 GN=DNAJB6 PE=1 SV=2	2	7	7	7	7	7	7	31.9	31.9	31.9	36.087	326	326;232	15.8	1	1					1							1						1		1	4		0	246.24	2103300	2206300	1692600	1922400	1768800	3356300	3564400	1744600	1792700	1902900	3060600	2211000	1753700	1694500	1559900	31.9	423290000	12				703	13331;13332;24720;24734;45777;49579;56081	True;True;True;True;True;True;True	13960;13961;25878;25879;25896;48189;52153;58952	21926;21927;40430;40431;40455;75188;81181;81182;91603;91604	24492;24493;45038;45039;45040;45068;83910;90679;90680;102344;102345;102346	24492;24493;45040;45068;83910;90680;102345				128				277
O75191	O75191	2	2	2	Xylulose kinase	XYLB	sp|O75191|XYLB_HUMAN Xylulose kinase OS=Homo sapiens OX=9606 GN=XYLB PE=1 SV=3	1	2	2	2	2	2	2	4.7	4.7	4.7	58.382	536	536	12				1																1					0	15.842	238880	283380	269270	295460	235160	342150	324960	241850	295740	182180	315080	241460	220150	253110	205280	4.7	37337000	2				704	29356;55370	True;True	30744;58214	48415;90470	53957;101092	53957;101092
O75197	O75197	3	3	3	Low-density lipoprotein receptor-related protein 5	LRP5	sp|O75197|LRP5_HUMAN Low-density lipoprotein receptor-related protein 5 OS=Homo sapiens OX=9606 GN=LRP5 PE=1 SV=2	1	3	3	3	3	3	3	2.7	2.7	2.7	179.14	1615	1615	4.33	1				1		1																		0	4.7809	131900	187860	123930	157110	127260	242230	227580	119700	138470	88038	203640	147050	120330	109720	97269	2.7	9108600	3				705	27830;45714;45765	True;True;True	29141;48121;48175	45815;75087;75172	51058;83796;83891	51058;83796;83891
O75208	O75208	4	4	4	Ubiquinone biosynthesis protein COQ9, mitochondrial	COQ9	sp|O75208|COQ9_HUMAN Ubiquinone biosynthesis protein COQ9, mitochondrial OS=Homo sapiens OX=9606 GN=COQ9 PE=1 SV=1	1	4	4	4	4	4	4	21.7	21.7	21.7	35.509	318	318	16.3												2			1		1	1						1	0	323.31	1844100	2248500	1833800	2563200	2010900	2494900	3171100	2012000	2283900	1944800	2463400	2255800	1881800	2003600	1562900	21.7	690100000	9				706	38728;44122;57393;61922	True;True;True;True	40668;46472;60330;65054	63753;72550;93800;93801;101173;101174	71077;80918;80919;104826;104827;113119;113120;113121;113122	71077;80918;104827;113121
O75223	O75223	9	9	9	Gamma-glutamylcyclotransferase	GGCT	sp|O75223|GGCT_HUMAN Gamma-glutamylcyclotransferase OS=Homo sapiens OX=9606 GN=GGCT PE=1 SV=1	1	9	9	9	9	9	9	46.3	46.3	46.3	21.007	188	188	11.7	1	2								1	2	2	2		1	1							2		0	297.98	9171300	11036000	11775000	11894000	9847000	13342000	12312000	11560000	13992000	9230100	11976000	12460000	9826100	12970000	8818900	46.3	1313000000	14				707	2875;11323;15546;27110;30093;49852;55715;55716;58701	True;True;True;True;True;True;True;True;True	2996;11868;16286;28395;31499;52455;58573;58574;61703	4642;4643;18667;25549;44613;44614;49462;81664;81665;91017;91018;91019;95936;95937	5214;5215;20841;28467;49722;49723;55132;91218;91219;101702;101703;101704;107193;107194	5214;20841;28467;49722;55132;91219;101702;101703;107193
O75251	O75251	4	4	4	NADH dehydrogenase [ubiquinone] iron-sulfur protein 7, mitochondrial	NDUFS7	sp|O75251|NDUS7_HUMAN NADH dehydrogenase [ubiquinone] iron-sulfur protein 7, mitochondrial OS=Homo sapiens OX=9606 GN=NDUFS7 PE=1 SV=3	1	4	4	4	4	4	4	22.1	22.1	22.1	23.563	213	213	18.8													1	1								2	1		0	25.029	4746200	6058200	4987100	6484400	6534400	7581100	8782400	5503000	6315800	6071300	6456500	5471900	4643600	5306600	5254700	22.1	743010000	5				708	20959;37860;50817;59734	True;True;True;True	21925;39585;53464;62782	34111;34112;61900;83135;97660	37986;37987;68990;92875;109128	37987;68990;92875;109128
O75306	O75306	13	13	13	NADH dehydrogenase [ubiquinone] iron-sulfur protein 2, mitochondrial	NDUFS2	sp|O75306|NDUS2_HUMAN NADH dehydrogenase [ubiquinone] iron-sulfur protein 2, mitochondrial OS=Homo sapiens OX=9606 GN=NDUFS2 PE=1 SV=2	1	13	13	13	13	13	13	35.2	35.2	35.2	52.545	463	463	15.3		2					1		1				1	1	1	2	3	2	1		1	1		2	0	319.61	16572000	22479000	19941000	24385000	21282000	26119000	30098000	19731000	21318000	22190000	23976000	22032000	17941000	21343000	17192000	35.2	3096700000	24				709	4590;20471;20770;21632;27101;32012;37265;37731;38382;39907;40180;54330;54331	True;True;True;True;True;True;True;True;True;True;True;True;True	4813;21421;21731;22638;28386;33489;38965;39443;40228;42047;42331;57120;57121	7501;33324;33846;33847;33848;35294;35295;44604;52474;52475;60837;61617;61618;63034;66029;66030;66440;88762;88763	8389;37118;37705;37706;37707;39303;39304;49713;58508;58509;67790;68654;68655;68656;70273;73645;73646;73647;74089;74090;74091;74092;99153;99154	8389;37118;37707;39303;49713;58509;67790;68656;70273;73645;74090;99153;99154
O75312	O75312	9	9	9	Zinc finger protein ZPR1	ZPR1	sp|O75312|ZPR1_HUMAN Zinc finger protein ZPR1 OS=Homo sapiens OX=9606 GN=ZPR1 PE=1 SV=1	1	9	9	9	9	9	9	22.9	22.9	22.9	50.925	459	459	11.7					2			2		1			2	1						1	1				0	323.31	6209000	6125100	6002400	6419200	5183000	11004000	10441000	5909700	6787800	4372800	9841500	8536300	6357500	6385300	4360600	22.9	1085200000	10				710	3060;3061;3481;8093;13889;28875;37349;48255;52519	True;True;True;True;True;True;True;True;True	3190;3191;3628;8498;14546;30247;39049;50784;55225	4954;4955;5616;13485;22845;22846;47628;60993;79045;85876	5571;5572;6313;15127;25507;25508;53085;67965;88298;95939	5571;5572;6313;15127;25507;53085;67965;88298;95939
O75319	O75319	3	3	3	RNA/RNP complex-1-interacting phosphatase	DUSP11	sp|O75319|DUS11_HUMAN RNA/RNP complex-1-interacting phosphatase OS=Homo sapiens OX=9606 GN=DUSP11 PE=1 SV=2	1	3	3	3	3	3	3	11.9	11.9	11.9	43.71	377	377	11.5							1	1	1													1			0	105.66	1002900	1037200	627740	442150	417950	1565800	1315300	573890	457220	405560	1390800	979590	585530	443390	340900	11.9	119200000	6				711	19436;26770;61325	True;True;True	20339;28042;64422	31626;44031;100164;100165	35231;35232;49095;111968;111969;111970	35232;49095;111970
O75323	O75323	9	7	7	Protein NipSnap homolog 2	GBAS	sp|O75323|NIPS2_HUMAN Protein NipSnap homolog 2 OS=Homo sapiens OX=9606 GN=NIPSNAP2 PE=1 SV=1	1	9	7	7	9	7	7	35.3	32.5	32.5	33.742	286	286	17.7													1			1	1		2	2					0	52.427	5296000	7012000	6510800	8192500	7179400	8801800	9827500	6689400	7572600	5966200	7726800	7736000	6231700	6854200	6165700	35.3	1512200000	7				712	7984;17114;25015;26244;29756;35602;50560;51910;60682	True;False;True;True;False;True;True;True;True	8383;17918;26195;27497;31153;37240;53199;54589;63760	13310;27921;27922;27923;40924;43246;48972;58232;82753;84886;99119	14932;31109;31110;31111;45621;48246;54592;64893;92448;94843;110800	14932;31110;45621;48246;54592;64893;92448;94843;110800
O75330	O75330	16	16	16	Hyaluronan mediated motility receptor	HMMR	sp|O75330|HMMR_HUMAN Hyaluronan mediated motility receptor OS=Homo sapiens OX=9606 GN=HMMR PE=1 SV=2	1	16	16	16	16	16	16	24.7	24.7	24.7	84.099	724	724	15.8		2		2						1	1	1		1			1	1	1	1	2	1	2	3	0	57.431	4825900	8760200	5039700	6159400	4620100	7935800	11858000	4648100	5449700	4412900	7254300	10017000	4471500	4806700	3904400	24.7	762920000	20				713	14215;15035;15154;15727;16999;19435;28249;31934;32471;33849;40327;44356;44677;45479;54550;60630	True;True;True;True;True;True;True;True;True;True;True;True;True;True;True;True	14884;15726;15847;16473;17793;20338;29597;33410;33963;35398;42483;46711;47045;47879;57349;63708	23387;24655;24656;24657;24850;25805;27723;31625;46595;52304;53182;55430;55431;66659;72906;73410;74721;89087;89088;99040	26096;27482;27483;27484;27697;28744;30877;35230;51941;58310;59274;61776;61777;74328;81314;81900;83366;99513;99514;110711	26096;27484;27697;28744;30877;35230;51941;58310;59274;61777;74328;81314;81900;83366;99513;110711		34;35	401;402;403			184;185	181;184;185
O75334	O75334	6	1	1	Liprin-alpha-2	PPFIA2	sp|O75334|LIPA2_HUMAN Liprin-alpha-2 OS=Homo sapiens OX=9606 GN=PPFIA2 PE=1 SV=2	1	6	1	1	6	1	1	5.1	0.6	0.6	143.29	1257	1257	21																					1				1	-2	0	0	0	0	0	0	0	0	0	0	0	0	0	0	0	5.1	0	1	+			714	1867;12023;30021;32420;48148;52496	False;False;False;False;False;True	1939;12594;31426;33909;50665;55202	2978;19819;49358;53102;78801;78802;78803;85846	3344;22129;55019;59185;88003;88004;88005;95909	3344;22129;55019;59185;88003;95909			404	1203;1204			318	315;320
O75340	O75340	7	7	7	Programmed cell death protein 6	PDCD6	sp|O75340|PDCD6_HUMAN Programmed cell death protein 6 OS=Homo sapiens OX=9606 GN=PDCD6 PE=1 SV=1	1	7	7	7	7	7	7	42.4	42.4	42.4	21.868	191	191	16.2														2	2	2	1	2	1						0	79.225	7762400	9796400	7050000	10531000	9353400	11329000	14010000	9599600	9504000	8383500	11223000	9203700	9757200	9981900	8044800	42.4	2241200000	10				715	2612;10533;36186;36667;41805;48452;55267	True;True;True;True;True;True;True	2724;11053;37841;38338;44030;50987;58105	4227;17462;59122;59123;59124;59875;59876;68964;79366;90304	4743;19528;65886;65887;65888;66711;66712;76901;88667;100900	4743;19528;65886;66711;76901;88667;100900
O75342	O75342	1	1	1	Arachidonate 12-lipoxygenase, 12R-type	ALOX12B	sp|O75342|LX12B_HUMAN Arachidonate 12-lipoxygenase, 12R-type OS=Homo sapiens OX=9606 GN=ALOX12B PE=1 SV=1	1	1	1	1	1	1	1	2.6	2.6	2.6	80.355	701	701	11											1														1	-2	65707	130070	188390	104470	51800	118250	66979	75917	114930	48608	73859	125570	48296	108690	74579	2.6	108270000	1	+			716	6164	TRUE	6482	10175	11412	11412	125			1205;1206;1769	9			3;4;10
O75346	O75346	1	1	1	Zinc finger protein 253	ZNF253	sp|O75346|ZN253_HUMAN Zinc finger protein 253 OS=Homo sapiens OX=9606 GN=ZNF253 PE=2 SV=2	1	1	1	1	1	1	1	2.4	2.4	2.4	57.602	499	499	10										1															1	-2	0	0	0	0	0	0	0	0	0	0	0	0	0	0	0	2.4	0	1	+			717	41510	TRUE	43718	68510	76399	76399			405;406	1207			65;70	64
O75347	O75347	13	13	13	Tubulin-specific chaperone A	TBCA	sp|O75347|TBCA_HUMAN Tubulin-specific chaperone A OS=Homo sapiens OX=9606 GN=TBCA PE=1 SV=3	1	13	13	13	13	13	13	65.7	65.7	65.7	12.855	108	108	15.1	2						1			2	1	1		1		1	3	2	5	2	1	1			0	44.089	43423000	49240000	40509000	51635000	32418000	65298000	67180000	35878000	36755000	33993000	53775000	51623000	40154000	39768000	20269000	65.7	10242000000	25				718	1453;1454;9464;11933;32205;37231;37232;38842;39124;39125;41683;43972;45883	True;True;True;True;True;True;True;True;True;True;True;True;True	1511;1512;9922;12503;33689;38927;38928;40806;40807;41157;41158;43903;46316;48299	2320;2321;2322;15644;19691;52783;60763;60764;60765;60766;60767;63972;63973;64615;64616;68765;68766;68767;72344;75336;75337;75338;75339	2601;2602;2603;2604;17506;21993;58843;67705;67706;67707;67708;67709;71316;71317;72037;72038;76674;76675;76676;80693;80694;84071;84072;84073;84074	2601;2604;17506;21993;58843;67705;67707;71316;72037;72038;76674;80693;84071			407;408;409				40;62;63
O75348;O95670	O75348	6;1	6;1	6;1	V-type proton ATPase subunit G 1	ATP6V1G1	sp|O75348|VATG1_HUMAN V-type proton ATPase subunit G 1 OS=Homo sapiens OX=9606 GN=ATP6V1G1 PE=1 SV=3	2	6	6	6	6	6	6	58.5	58.5	58.5	13.757	118	118;118	19.6						1	1												1	1	1	3	4	1	0	106.98	5741800	6785100	6799200	7063000	5621700	9419600	7899800	6397700	6413200	3658800	8757300	7917900	5620600	5625900	4469000	58.5	4313700000	14				719	5618;12582;23454;23455;41773;43775	True;True;True;True;True;True	5899;13182;24552;24553;43998;46106	9260;9261;20741;20742;38281;38282;38283;38284;38285;68925;68926;72042;72043	10386;10387;23166;23167;42597;42598;42599;42600;42601;42602;76854;76855;80356;80357	10387;23166;42597;42602;76855;80356
O75351	O75351	15	15	12	Vacuolar protein sorting-associated protein 4B	VPS4B	sp|O75351|VPS4B_HUMAN Vacuolar protein sorting-associated protein 4B OS=Homo sapiens OX=9606 GN=VPS4B PE=1 SV=2	1	15	15	12	15	15	12	30	30	23.9	49.301	444	444	15.4		1				2					1	1	2	1	1			2	1		1		3	1	0	283.38	13329000	16732000	13708000	14432000	12239000	20234000	21555000	13059000	13205000	10982000	18882000	16628000	13012000	12585000	10407000	30	1812200000	17				720	2827;7704;7705;13411;15589;19212;21839;30904;33419;33420;40333;52366;60110;60246;60650	True;True;True;True;True;True;True;True;True;True;True;True;True;True;True	2946;8092;8093;14045;16329;20100;22853;32346;34954;34955;42489;55066;63162;63307;63728	4574;12848;12849;22061;25606;31238;35680;50643;54749;54750;54751;54752;66666;85660;98237;98446;99068	5139;14426;14427;24645;28531;34784;39738;56450;61019;61020;61021;61022;74335;95703;109782;110021;110741	5139;14426;14427;24645;28531;34784;39738;56450;61019;61022;74335;95703;109782;110021;110741
O75352	O75352	3	3	3	Mannose-P-dolichol utilization defect 1 protein	MPDU1	sp|O75352|MPU1_HUMAN Mannose-P-dolichol utilization defect 1 protein OS=Homo sapiens OX=9606 GN=MPDU1 PE=1 SV=2	1	3	3	3	3	3	3	13.8	13.8	13.8	26.638	247	247	14.7														2		1									0	18.327	5445800	6845600	7266800	8451300	6860600	9340300	9817000	6071700	7353400	9905600	9427900	6882500	4191700	5539100	5523400	13.8	241570000	4				721	223;22292;45999	True;True;True	233;23325;48419	334;36384;75512	369;370;40514;84270	369;40514;84270
O75356	O75356	1	1	1	Ectonucleoside triphosphate diphosphohydrolase 5	ENTPD5	sp|O75356|ENTP5_HUMAN Ectonucleoside triphosphate diphosphohydrolase 5 OS=Homo sapiens OX=9606 GN=ENTPD5 PE=1 SV=1	1	1	1	1	1	1	1	4.2	4.2	4.2	47.517	428	428	4				1																					0	36.618	88482	106750	89036	104520	83225	105510	129810	70708	82662	82729	121490	94110	85721	80732	72415	4.2	36421000	1				722	31765	TRUE	33237	52042	58016	58016
O75362	O75362	1	1	1	Zinc finger protein 217	ZNF217	sp|O75362|ZN217_HUMAN Zinc finger protein 217 OS=Homo sapiens OX=9606 GN=ZNF217 PE=1 SV=1	1	1	1	1	1	1	1	0.9	0.9	0.9	115.27	1048	1048	1	1																								0.0022482	2.2087	0	0	0	0	0	0	0	0	0	0	0	0	0	0	0	0.9	0	1				723	39500	TRUE	41628	65440	72988	72988
O75363	O75363	1	1	1	Breast carcinoma-amplified sequence 1	BCAS1	sp|O75363|BCAS1_HUMAN Breast carcinoma-amplified sequence 1 OS=Homo sapiens OX=9606 GN=BCAS1 PE=1 SV=2	1	1	1	1	1	1	1	2.6	2.6	2.6	61.708	584	584	1	1																								0.00016059	4.045	0	0	0	0	0	0	0	0	0	0	0	0	0	0	0	2.6	0	1				724	53242	TRUE	55979	87085	97292	97292
O75367	O75367	12	10	10	Core histone macro-H2A.1	H2AFY	sp|O75367|H2AY_HUMAN Core histone macro-H2A.1 OS=Homo sapiens OX=9606 GN=MACROH2A1 PE=1 SV=4	1	12	10	10	12	10	10	34.7	27.7	27.7	39.617	372	372	11.5	1		2	1		1		1	1	1			3		1	1	2	1	1			1			0	129.36	17951000	26254000	23906000	27857000	20597000	31504000	32293000	21685000	25105000	16480000	26571000	26965000	18385000	23024000	18133000	34.7	8594500000	18				725	676;2600;3071;7085;13074;13075;19734;25089;30731;39669;48602;49221	True;False;True;True;True;True;True;False;True;True;True;True	703;2712;3201;7444;13692;13693;20650;26271;32166;41805;51143;51787	1073;1074;1075;1076;4208;4209;4970;11859;21496;21497;21498;21499;32102;32103;32104;41057;50403;65705;79598;80653;80654	1203;1204;1205;1206;4717;4718;5590;13302;23993;23994;23995;23996;35761;35762;35763;45774;56184;73281;88933;90104;90105	1203;4718;5590;13302;23993;23996;35763;45774;56184;73281;88933;90104
O75368	O75368	5	5	5	SH3 domain-binding glutamic acid-rich-like protein	SH3BGRL	sp|O75368|SH3L1_HUMAN SH3 domain-binding glutamic acid-rich-like protein OS=Homo sapiens OX=9606 GN=SH3BGRL PE=1 SV=1	1	5	5	5	5	5	5	57	57	57	12.774	114	114	17.5			1		1												1	1	1	1	1	2	2		0	133.96	7824500	10776000	8530300	11093000	6405800	13941000	16292000	8145200	9309100	6050500	11686000	12074000	7626200	7433200	5377400	57	1979300000	14				726	8965;11803;15742;20690;43966	True;True;True;True;True	9410;12367;16488;21646;46310	14902;14903;19445;19446;19447;25828;25829;33661;72335;72336;72337	16703;16704;16705;21703;21704;21705;28768;28769;28770;28771;37484;80684;80685;80686	16703;21705;28768;37484;80686
O75369	O75369	170	170	154	Filamin-B	FLNB	sp|O75369|FLNB_HUMAN Filamin-B OS=Homo sapiens OX=9606 GN=FLNB PE=1 SV=2	1	170	170	154	170	170	154	77.5	77.5	73.5	278.16	2602	2602	15.5	4	5	10	8	5	11	13	4	4	27	16	17	17	19	36	32	39	40	36	30	17	16	31	20	0	323.31	628700000	1031800000	788010000	833610000	668000000	1072400000	1404400000	792610000	766970000	654460000	937520000	1075800000	755210000	715870000	566480000	77.5	401780000000	526				727	378;379;1154;1566;1612;1622;1623;1911;2353;2412;2489;2545;2595;2696;3101;3107;3108;3626;4382;4631;4696;4714;4899;5631;5632;6053;6727;6803;7312;7798;7957;7971;7972;8373;8476;8788;8789;8819;8837;8838;9358;9359;9435;10310;10748;11138;11338;11834;11841;11842;12196;12652;15802;16360;16361;17374;18040;18722;19116;19117;19139;19659;20059;20060;20064;20085;20709;21757;22203;22328;22468;22500;22559;23217;25104;25727;25800;26028;26632;26643;26644;26673;26674;26913;28114;28204;28380;28462;29892;30131;31135;32180;33240;34356;35002;35003;35292;37389;37404;37973;39972;39973;39989;41113;41114;41460;42984;43657;43658;45720;46024;46097;46944;48174;50032;50033;50039;50040;50702;50982;52204;52209;52210;52823;55342;55750;55751;55972;56014;56251;56252;56317;56405;56406;56558;56571;56838;56839;57161;57217;57239;57241;57463;57739;57762;57763;58014;58081;58146;58322;58362;58955;58983;58993;59016;59232;59290;59535;59536;59902;59998;60397;60398;60470;60875;60878;61472;61813;61941;61964	True;True;True;True;True;True;True;True;True;True;True;True;True;True;True;True;True;True;True;True;True;True;True;True;True;True;True;True;True;True;True;True;True;True;True;True;True;True;True;True;True;True;True;True;True;True;True;True;True;True;True;True;True;True;True;True;True;True;True;True;True;True;True;True;True;True;True;True;True;True;True;True;True;True;True;True;True;True;True;True;True;True;True;True;True;True;True;True;True;True;True;True;True;True;True;True;True;True;True;True;True;True;True;True;True;True;True;True;True;True;True;True;True;True;True;True;True;True;True;True;True;True;True;True;True;True;True;True;True;True;True;True;True;True;True;True;True;True;True;True;True;True;True;True;True;True;True;True;True;True;True;True;True;True;True;True;True;True;True;True;True;True;True;True;True;True;True;True;True;True	393;394;395;1200;1201;1624;1675;1685;1686;1984;2451;2511;2598;2655;2656;2707;2808;3234;3240;3241;3778;4598;4856;4926;4943;5137;5911;5912;6361;7068;7147;7681;8188;8189;8354;8370;8371;8784;8892;9223;9224;9256;9274;9275;9811;9812;9893;10823;11272;11273;11675;11884;12400;12407;12408;12778;13257;16548;17124;17125;18192;18880;19586;20002;20003;20026;20569;20993;20994;20998;21020;21668;22768;22769;23232;23362;23506;23538;23539;23599;23600;24303;26288;26959;27036;27270;27902;27913;27914;27915;27944;27945;28189;29454;29455;29552;29729;29816;31293;31538;32582;33663;34766;35924;36619;36620;36917;39091;39106;39719;39720;42114;42115;42116;42132;43307;43308;43667;45260;45977;45978;45979;45980;48128;48444;48518;49412;50696;52643;52644;52645;52652;52653;53346;53636;54901;54906;54907;55540;58184;58610;58611;58841;58885;59129;59130;59197;59292;59293;59453;59467;59747;59748;60086;60145;60146;60169;60171;60405;60690;60714;60715;61000;61001;61070;61138;61316;61357;61967;61996;62006;62031;62032;62257;62320;62572;62573;62952;63049;63462;63463;63540;63541;63959;63962;64582;64583;64944;65074;65098;65099	569;570;571;572;573;574;575;576;1864;1865;1866;2517;2518;2519;2596;2597;2613;2614;3045;3046;3047;3807;3808;3895;3896;3897;4034;4035;4036;4120;4121;4122;4202;4203;4369;5027;5028;5036;5037;5038;5039;5040;5041;5839;5840;5841;5842;5843;5844;5845;7168;7169;7170;7171;7172;7173;7174;7572;7573;7574;7698;7699;7728;8074;9279;9280;10014;10015;11117;11118;11238;11239;11240;11241;12193;12985;12986;12987;12988;13253;13289;13290;13291;13292;13293;13923;13924;14090;14091;14092;14093;14595;14596;14597;14598;14599;14600;14645;14646;14674;14675;14676;14677;15474;15475;15476;15477;15478;15479;15600;17118;17119;17777;17778;17779;17780;18385;18386;18387;18685;19501;19512;19513;19514;19515;20086;20087;20859;25916;26712;26713;26714;28362;28363;29413;29414;29415;30474;30475;30476;30477;31095;31096;31097;31098;31099;31136;31981;32641;32642;32643;32648;32649;32650;32651;32652;32689;32690;32691;33754;33755;33756;35525;35526;35527;35528;35529;35530;35531;35532;35533;35534;35535;36234;36235;36236;36466;36467;36468;36469;36682;36732;36733;36734;36843;36844;36845;36846;36847;36848;36849;37916;37917;41084;42372;42520;42521;42522;42523;42524;42884;42885;43835;43847;43848;43849;43850;43851;43891;43892;43893;44295;44296;44297;44298;44299;46379;46380;46381;46382;46383;46384;46528;46796;46797;46798;46799;46800;46929;46930;49175;49176;49177;49518;49519;50967;52745;54481;54482;54483;54484;56250;56251;56252;57323;57324;57325;57752;61059;61060;61061;61062;61090;61091;61092;61093;61094;62119;62120;62121;66115;66116;66117;66118;66119;66142;67917;67918;67919;67920;68446;70735;70736;71837;71838;71839;71840;71841;71842;71843;71844;71845;71846;71847;71848;71849;71850;75099;75100;75101;75545;75546;75547;75639;76984;76985;76986;78859;78860;78861;81963;81964;81965;81966;81967;81968;81969;81970;81971;81972;81973;81974;81987;81988;81989;81990;81991;81992;82964;82965;82966;83376;83377;83378;85367;85368;85369;85370;85375;85376;86374;90421;90422;90423;90424;91081;91082;91083;91438;91497;91498;91499;91861;91862;91863;91974;92131;92132;92133;92134;92380;92381;92407;92408;92409;92839;92840;92841;92842;92843;93407;93408;93503;93504;93505;93533;93534;93536;93537;93538;93906;93907;94330;94371;94372;94373;94374;94375;94376;94377;94378;94379;94380;94878;94879;94880;94881;94882;94883;94884;94987;94988;95103;95377;95436;95437;95438;96320;96321;96362;96363;96364;96365;96366;96367;96382;96383;96428;96429;96430;96431;96432;96798;96799;96901;96902;96903;96904;96905;96906;97317;97318;97319;97320;97321;97910;97911;97912;97913;98087;98088;98674;98675;98676;98797;98798;98799;98800;98801;99414;99415;99416;99417;99421;100442;100443;100444;100445;100446;100447;100448;101011;101012;101201;101247;101248;101249	632;633;634;635;636;637;638;639;640;2094;2095;2096;2816;2817;2818;2906;2907;2924;2925;3416;3417;3418;3419;4263;4264;4364;4365;4366;4515;4516;4517;4518;4614;4615;4616;4617;4618;4711;4712;4907;5659;5660;5668;5669;5670;5671;5672;5673;6552;6553;6554;6555;6556;6557;6558;6559;8027;8028;8029;8030;8031;8032;8033;8034;8035;8469;8470;8471;8625;8626;8627;8657;9065;10406;10407;11234;11235;11236;12458;12459;12585;12586;12587;12588;13682;14576;14577;14578;14579;14580;14581;14869;14909;14910;14911;14912;14913;14914;15608;15609;15795;15796;15797;15798;16352;16353;16354;16355;16356;16357;16358;16359;16360;16408;16409;16440;16441;16442;16443;16444;17316;17317;17318;17319;17320;17321;17322;17458;19140;19141;19873;19874;19875;19876;20528;20529;20530;20531;20532;20862;21767;21781;21782;21783;21784;21785;22433;22434;23302;23303;28865;29752;29753;29754;31602;31603;32770;32771;32772;33936;33937;33938;33939;34617;34618;34619;34620;34621;34622;34669;35621;36367;36368;36369;36375;36376;36377;36378;36379;36421;36422;36423;37600;37601;37602;39565;39566;39567;39568;39569;39570;39571;39572;39573;39574;39575;40351;40352;40353;40605;40606;40607;40608;40843;40902;40903;40904;40905;40906;41025;41026;41027;41028;41029;41030;41031;41032;41033;41034;42201;42202;45801;47274;47442;47443;47444;47445;47446;47855;47856;48878;48879;48891;48892;48893;48894;48895;48896;48941;48942;48943;49386;49387;49388;49389;49390;51695;51696;51697;51698;51699;51700;51858;52165;52166;52167;52168;52169;52316;52317;54817;54818;54819;54820;55194;55195;56815;58801;60719;60720;60721;60722;62688;62689;62690;63882;63883;63884;64359;68036;68037;68038;68039;68040;68071;68072;68073;68074;68075;68076;69237;69238;69239;73737;73738;73739;73740;73741;73742;73766;75743;75744;75745;75746;75747;76327;78896;78897;78898;78899;80123;80124;80125;80126;80127;80128;80129;80130;80131;80132;80133;80134;80135;80136;80137;80138;80139;80140;80141;83810;83811;83812;84324;84325;84326;84428;85978;85979;85980;88068;88069;88070;91570;91571;91572;91573;91574;91575;91576;91577;91578;91579;91580;91581;91582;91583;91596;91597;91598;91599;91600;91601;92690;92691;92692;93136;93137;93138;93139;95373;95374;95375;95376;95381;95382;95383;96488;96489;101041;101042;101043;101044;101773;101774;101775;101776;102161;102224;102225;102226;102624;102625;102626;102627;102749;102925;102926;102927;102928;103207;103208;103209;103210;103239;103240;103241;103242;103731;103732;103733;103734;103735;103736;103737;104386;104387;104487;104488;104489;104518;104519;104522;104523;104524;104941;104942;105403;105450;105451;105452;105453;105454;105455;105456;105457;105458;105459;105460;105461;105462;105463;105464;105465;106023;106024;106025;106026;106027;106028;106029;106030;106031;106148;106149;106274;106579;106641;106642;106643;107609;107610;107654;107655;107656;107657;107658;107659;107660;107661;107677;107678;107737;107738;107739;107740;107741;108150;108151;108278;108279;108280;108281;108282;108283;108740;108741;108742;108743;108744;108745;109418;109419;109420;109421;109618;109619;110287;110288;110289;110425;110426;110427;110428;110429;110430;111130;111131;111132;111133;111137;112285;112286;112287;112288;112289;112290;112291;112939;112940;112941;113152;113214;113215;113216;113217;113218	636;640;2096;2816;2907;2924;2925;3417;4263;4364;4517;4617;4711;4907;5659;5668;5672;6555;8027;8469;8626;8657;9065;10406;10407;11236;12458;12585;13682;14581;14869;14911;14913;15608;15798;16352;16359;16409;16442;16444;17316;17320;17458;19140;19875;20532;20862;21767;21782;21785;22433;23303;28865;29753;29754;31602;32771;33938;34618;34621;34669;35621;36367;36369;36377;36423;37602;39574;40352;40606;40843;40905;41033;42202;45801;47274;47443;47855;48879;48891;48895;48942;48943;49388;51699;51858;52167;52317;54819;55194;56815;58801;60719;62689;63882;63884;64359;68036;68075;69237;73739;73742;73766;75743;75747;76327;78898;80125;80127;83810;84326;84428;85978;88068;91578;91582;91596;91600;92690;93138;95375;95381;95382;96489;101042;101775;101776;102161;102225;102624;102626;102749;102925;102927;103207;103242;103732;103737;104386;104487;104519;104523;104942;105403;105461;105465;106030;106148;106274;106579;106641;107610;107656;107677;107741;108150;108281;108740;108745;109418;109618;110287;110288;110427;111133;111137;112291;112941;113152;113215			410;411;412;413;414;415;416;417;418;419;420;421;422;423;424;425;426;427;428;429				75;270;421;491;549;633;696;918;1129;1492;1589;1798;1993;2020;2129;2148;2429;2441;2445;2544
O75376	O75376	9	7	7	Nuclear receptor corepressor 1	NCOR1	sp|O75376|NCOR1_HUMAN Nuclear receptor corepressor 1 OS=Homo sapiens OX=9606 GN=NCOR1 PE=1 SV=2	1	9	7	7	9	7	7	4.6	3.9	3.9	270.21	2440	2440	12.4		1	1	1						1					2				1	1				1	0	78.39	999380	1243200	994200	1037100	924800	1600000	1535900	896460	1015600	933900	1454300	1162500	915730	1105600	813220	4.6	162440000	9				728	16143;16711;21682;25562;42751;47731;50411;58647;60623	True;True;False;True;True;True;True;True;False	16904;17492;22691;26782;45020;50221;53041;61646;63701	26412;27245;35371;41945;70402;78161;78162;82526;95856;95857;99030;99031	29411;30351;39393;46768;78531;87288;87289;92197;107099;107100;110696;110697;110698	29411;30351;39393;46768;78531;87288;92197;107099;110698			430	1770			315	311
O75379	O75379	1	1	1	Vesicle-associated membrane protein 4	VAMP4	sp|O75379|VAMP4_HUMAN Vesicle-associated membrane protein 4 OS=Homo sapiens OX=9606 GN=VAMP4 PE=1 SV=2	1	1	1	1	1	1	1	13.5	13.5	13.5	16.397	141	141	1	1																								0	27.476	33046	48520	44176	41325	38514	59812	71321	30172	38501	34751	55616	52094	30616	35304	26707	13.5	2646300	1				729	25836	TRUE	27072	42579	47506	47506
O75380	O75380	6	6	5	NADH dehydrogenase [ubiquinone] iron-sulfur protein 6, mitochondrial	NDUFS6	sp|O75380|NDUS6_HUMAN NADH dehydrogenase [ubiquinone] iron-sulfur protein 6, mitochondrial OS=Homo sapiens OX=9606 GN=NDUFS6 PE=1 SV=1	1	6	6	5	5	5	5	60.5	60.5	50	13.711	124	124	14.9	1					2								1		1	1	1					1	2	0	111.03	6016200	8222600	6596700	8243900	7576600	9487400	9472100	7642600	7834000	5724400	8851600	8645300	7257100	8630400	5859900	50	3706100000	11				730	17538;37763;56868;58858;59088;59771	True;True;True;True;True;True	18359;59779;61866;62107;62820	28600;28601;92883;92884;96177;96178;96179;96549;96550;97720	31855;31856;103779;103780;107452;107453;107454;107870;107871;107872;109198	31855;103780;107452;107870;109198
O75381	O75381	4	4	4	Peroxisomal membrane protein PEX14	PEX14	sp|O75381|PEX14_HUMAN Peroxisomal membrane protein PEX14 OS=Homo sapiens OX=9606 GN=PEX14 PE=1 SV=1	1	4	4	4	4	4	4	18.8	18.8	18.8	41.236	377	377	20.5																			2		1		1		0	70.735	1320600	1713600	1640000	1762300	1860400	2592300	2561000	1572900	1934500	2026900	2124200	1933300	1411400	1560600	1594200	18.8	261980000	5				731	5642;6109;45579;47754	True;True;True;True	5922;6423;47982;50247	9296;10098;74871;78204	10429;10430;11327;83546;87336	10430;11327;83546;87336
O75382	O75382	3	3	3	Tripartite motif-containing protein 3	TRIM3	sp|O75382|TRIM3_HUMAN Tripartite motif-containing protein 3 OS=Homo sapiens OX=9606 GN=TRIM3 PE=1 SV=2	1	3	3	3	3	3	3	6.3	6.3	6.3	80.829	744	744	11.2						1		1	1													1			0	68.252	386580	562840	516340	441420	399690	569160	630270	476020	454580	292640	566670	492130	442420	422700	345380	6.3	71111000	4				732	20776;45791;53828	True;True;True	21737;48204;56591	33855;75208;87989;87990	37715;83934;98285;98286	37715;83934;98285
O75390	O75390	18	18	18	Citrate synthase, mitochondrial	CS	sp|O75390|CISY_HUMAN Citrate synthase, mitochondrial OS=Homo sapiens OX=9606 GN=CS PE=1 SV=2	1	18	18	18	18	18	18	44	44	44	51.712	466	466	16.1					1	1				2			4	3	5	3	7	8	2	1			3	1	0	323.31	78977000	90465000	77194000	109950000	87591000	124990000	117980000	86768000	95029000	63881000	111040000	79433000	73589000	85702000	70727000	44	33978000000	47				733	495;3639;6760;9081;9082;13438;17381;21159;22595;22596;22655;25295;29137;35981;37020;49756;59544;59545	True;True;True;True;True;True;True;True;True;True;True;True;True;True;True;True;True;True	515;516;3791;7101;9527;9528;14072;14073;18199;22141;23638;23639;23707;26487;26488;30519;37632;38708;52353;52354;62582;62583	786;787;788;789;5862;11165;11166;15076;15077;15078;15079;22092;22093;22094;22095;22096;28373;28374;34483;34484;34485;34486;34487;36920;36921;37011;41388;41389;41390;48073;58824;60458;60459;81509;81510;81511;81512;97336;97337;97338;97339	886;887;888;889;890;891;6578;12509;12510;16894;16895;16896;16897;24678;24679;24680;24681;24682;24683;24684;24685;31613;31614;31615;38396;38397;38398;38399;38400;41108;41109;41211;46135;46136;46137;53574;65560;67361;67362;91044;91045;91046;91047;108761;108762;108763;108764	890;6578;12510;16895;16897;24684;31614;38398;41108;41109;41211;46136;53574;65560;67361;91044;108763;108764			431;432;433;434				165;243;373;458
O75391	O75391	10	10	10	Sperm-associated antigen 7	SPAG7	sp|O75391|SPAG7_HUMAN Sperm-associated antigen 7 OS=Homo sapiens OX=9606 GN=SPAG7 PE=1 SV=2	1	10	10	10	10	10	10	44.9	44.9	44.9	26.034	227	227	14.9	1				1			1	1				2				1	2	1		1	2	1		0	94.32	11807000	14360000	9562200	11151000	7635600	20865000	19117000	8417500	9964000	6019300	18853000	17865000	8788000	9601200	6978200	44.9	1392300000	14				734	7856;12874;12875;17629;29830;30378;42153;48642;48643;55295	True;True;True;True;True;True;True;True;True;True	8249;13484;13485;18454;31230;31797;44393;51185;51186;58133	13086;21179;21180;28725;49081;49889;49890;49891;69480;69481;79659;79660;79661;90353	14692;23647;23648;31994;54716;55605;55606;55607;77493;77494;89000;89001;89002;100960	14692;23647;23648;31994;54716;55607;77493;89001;89002;100960
O75396	O75396	6	6	6	Vesicle-trafficking protein SEC22b	SEC22B	sp|O75396|SC22B_HUMAN Vesicle-trafficking protein SEC22b OS=Homo sapiens OX=9606 GN=SEC22B PE=1 SV=4	1	6	6	6	6	6	6	29.3	29.3	29.3	24.593	215	215	13.5		1				1	1				1	1	2		1								2	1	0	147.55	2204900	3050300	2592100	3257500	2688400	3396500	3858600	2554700	2730200	2663400	3250400	2866300	2101300	2598200	2243800	29.3	798270000	11				735	4444;9804;20711;40346;55412;55413	True;True;True;True;True;True	4663;10278;21670;42502;58256;58257;58258;58259	7287;16202;16203;16204;33758;33759;66685;90528;90529;90530;90531	8161;18117;18118;18119;37604;37605;74354;101156;101157;101158;101159	8161;18119;37605;74354;101157;101159			435				20
O75400	O75400	20	20	19	Pre-mRNA-processing factor 40 homolog A	PRPF40A	sp|O75400|PR40A_HUMAN Pre-mRNA-processing factor 40 homolog A OS=Homo sapiens OX=9606 GN=PRPF40A PE=1 SV=2	1	20	20	19	20	20	19	21.9	21.9	21.1	108.8	957	957	14.5			2			2		2	3				1		1	4	3	1	1	1		1	1	3	0	230.67	24140000	32948000	32012000	34034000	27314000	40168000	38391000	28691000	29228000	19782000	37341000	32255000	24670000	24691000	22241000	21.9	5132900000	27				736	1790;3529;14487;15762;18879;19741;19910;21411;30684;38582;41621;46581;46763;47529;49768;51321;55351;55357;58541;58542	True;True;True;True;True;True;True;True;True;True;True;True;True;True;True;True;True;True;True;True	1862;3679;15163;16508;19750;20658;20835;22408;32119;40485;43838;49032;49225;50012;52368;53985;58193;58199;61540;61541	2875;5693;5694;23782;23783;23784;25854;30708;32112;32391;34916;50336;63486;68676;76391;76701;77866;81537;83888;90435;90436;90437;90445;90446;95687;95688	3224;6395;6396;6397;26523;26524;26525;28797;34193;35771;36093;38876;56111;70779;76577;85308;85664;86961;91074;93722;101055;101056;101057;101067;101068;106915;106916	3224;6395;26523;28797;34193;35771;36093;38876;56111;70779;76577;85308;85664;86961;91074;93722;101057;101067;106915;106916
O75410	O75410	12	10	10	Transforming acidic coiled-coil-containing protein 1	TACC1	sp|O75410|TACC1_HUMAN Transforming acidic coiled-coil-containing protein 1 OS=Homo sapiens OX=9606 GN=TACC1 PE=1 SV=2	1	12	10	10	12	10	10	19.3	17.4	17.4	87.793	805	805	8.88	1	1	1		2		1	2	1	2	2	1				1								1	0	113.59	8691100	10422000	9753400	9016400	7874400	16004000	15461000	7397000	9598200	7230300	13091000	12613000	8674700	8090100	7291400	19.3	2753900000	19				737	1812;2910;4371;4743;6957;13754;15900;17061;26190;28978;31193;42174	True;True;True;True;True;True;True;True;False;False;True;True	1883;3033;4587;4974;7309;14407;16649;17863;27441;30353;32643;44416	2903;4709;7153;7774;11585;11586;11587;11588;11589;22633;26052;26053;26054;27856;43153;47784;51065;69508	3254;3255;5294;8010;8714;12992;12993;12994;12995;12996;12997;25275;29018;29019;29020;31039;48146;53259;56928;56929;77523	3254;5294;8010;8714;12993;25275;29020;31039;48146;53259;56929;77523
O75414	O75414	1	1	1	Nucleoside diphosphate kinase 6	NME6	sp|O75414|NDK6_HUMAN Nucleoside diphosphate kinase 6 OS=Homo sapiens OX=9606 GN=NME6 PE=1 SV=3	1	1	1	1	1	1	1	7	7	7	21.142	186	186	21																					1				0.0010743	2.705	41749	57808	38193	49842	41617	63973	68820	53401	49213	31185	62230	48760	48882	44583	38771	7	17835000	1				738	13674	TRUE	14323	22504	25138	25138
O75419	O75419	1	1	1	Cell division control protein 45 homolog	CDC45	sp|O75419|CDC45_HUMAN Cell division control protein 45 homolog OS=Homo sapiens OX=9606 GN=CDC45 PE=1 SV=1	1	1	1	1	1	1	1	3	3	3	65.568	566	566	8.5								1	1																0.00031432	3.3853	291130	342870	249030	315780	258970	509130	354300	216080	285300	227170	445040	320780	199050	241850	178070	3	35714000	2				739	8798	TRUE	9234	14615;14616	16375;16376	16376
O75420	O75420	5	5	5	PERQ amino acid-rich with GYF domain-containing protein 1	GIGYF1	sp|O75420|GGYF1_HUMAN GRB10-interacting GYF protein 1 OS=Homo sapiens OX=9606 GN=GIGYF1 PE=1 SV=2	1	5	5	5	5	5	5	5.7	5.7	5.7	114.6	1035	1035	7.33	1		1	1				1	1										1						0	39.633	915400	1223400	752110	846020	747950	1362700	1725500	727890	802550	865130	1268400	1281500	710440	679130	639090	5.7	94926000	6				740	30914;45529;48644;49502;53575	True;True;True;True;True	32356;47931;51187;52076;56324	50657;74786;74787;79662;81078;87557	56465;83443;83444;89003;90572;97802	56465;83443;89003;90572;97802
O75427	O75427	2	2	2	Leucine-rich repeat and calponin homology domain-containing protein 4	LRCH4	sp|O75427|LRCH4_HUMAN Leucine-rich repeat and calponin homology domain-containing protein 4 OS=Homo sapiens OX=9606 GN=LRCH4 PE=1 SV=2	1	2	2	2	2	2	2	5.3	5.3	5.3	73.449	683	683	14.5								1													1				0	62.676	202900	266920	254340	258840	238160	351220	360010	231750	293490	297900	300510	339450	206270	256620	234110	5.3	39991000	2				741	40797;50941	True;True	42982;53594	67451;83315	75214;93069	75214;93069
O75431	O75431	8	8	8	Metaxin-2	MTX2	sp|O75431|MTX2_HUMAN Metaxin-2 OS=Homo sapiens OX=9606 GN=MTX2 PE=1 SV=1	1	8	8	8	8	8	8	35.4	35.4	35.4	29.763	263	263	14.8			1							1			4							1				2	0	88.998	2524500	3251000	2940400	3501300	3024300	3688000	3990500	2706600	3061200	2788600	3304600	2605600	2208500	2628300	2517000	35.4	959240000	9				742	2923;4337;21658;30943;41372;45712;45713;60954	True;True;True;True;True;True;True;True	3048;4552;22665;32385;43579;48119;48120;64042	4726;7104;35328;50694;68316;75085;75086;99540;99541	5315;7955;39340;56506;76186;83794;83795;111275;111276	5315;7955;39340;56506;76186;83794;83795;111275
O75436	O75436	13	13	13	Vacuolar protein sorting-associated protein 26A	VPS26A	sp|O75436|VP26A_HUMAN Vacuolar protein sorting-associated protein 26A OS=Homo sapiens OX=9606 GN=VPS26A PE=1 SV=2	1	13	13	13	13	13	13	50.8	50.8	50.8	38.169	327	327	16.8								1	2				2		1		2	4		1	1	3	1		0	323.31	20794000	24992000	20068000	26335000	19769000	25914000	30924000	23138000	21595000	17935000	26040000	20751000	18863000	20073000	16800000	50.8	4711100000	20				743	14052;14346;18384;25895;26501;32734;43985;49925;51805;51806;58102;60697;60785	True;True;True;True;True;True;True;True;True;True;True;True;True	14714;15017;19236;19237;27135;27764;34233;46329;52533;54481;54482;61092;63775;63866	23133;23568;23569;29933;29934;29935;42683;43644;53592;72363;72364;81783;84688;84689;95021;99138;99273;99274	25819;26293;26294;33337;33338;33339;47630;48672;59714;80713;80714;91357;94620;94621;94622;106182;110825;110970;110971;110972	25819;26294;33337;47630;48672;59714;80713;91357;94620;94622;106182;110825;110970			436				327
O75438	O75438	2	2	2	NADH dehydrogenase [ubiquinone] 1 beta subcomplex subunit 1	NDUFB1	sp|O75438|NDUB1_HUMAN NADH dehydrogenase [ubiquinone] 1 beta subcomplex subunit 1 OS=Homo sapiens OX=9606 GN=NDUFB1 PE=1 SV=1	1	2	2	2	2	2	2	36.2	36.2	36.2	6.9611	58	58	5.5					1	1																			0	4.6381	0	0	0	0	0	0	0	0	0	0	0	0	0	0	0	36.2	0	2				744	45398;47388	True;True	47790;49866	74535;77666	83152;86741	83152;86741
O75439	O75439	12	11	11	Mitochondrial-processing peptidase subunit beta	PMPCB	sp|O75439|MPPB_HUMAN Mitochondrial-processing peptidase subunit beta OS=Homo sapiens OX=9606 GN=PMPCB PE=1 SV=2	1	12	11	11	12	11	11	29.2	27.8	27.8	54.366	489	489	17.5							1				1	3				3	1	1				2	3	2	0	213.11	10506000	12449000	10018000	13573000	11426000	13959000	15790000	10645000	12004000	8158000	14387000	10106000	8342000	9798500	9091100	29.2	2325300000	19				745	6322;9904;16223;19608;26265;28138;31945;45742;50365;51278;53155;58992	True;True;True;False;True;True;True;True;True;True;True;True	6647;10380;16986;20516;27521;29484;33421;48151;52992;53941;55884;62005	10469;10470;16373;16374;26520;31900;31901;43286;43287;46426;46427;52320;75129;82459;83826;83827;86938;96380;96381	11742;11743;18305;18306;29530;35535;35536;48289;48290;51746;51747;58327;83844;92121;92122;92123;93648;93649;97129;107675;107676	11743;18306;29530;35535;48289;51746;58327;83844;92122;93648;97129;107676
O75446	O75446	2	2	2	Histone deacetylase complex subunit SAP30	SAP30	sp|O75446|SAP30_HUMAN Histone deacetylase complex subunit SAP30 OS=Homo sapiens OX=9606 GN=SAP30 PE=1 SV=1	1	2	2	2	2	2	2	7.3	7.3	7.3	23.306	220	220	18.5																1					1				0	6.2989	2245400	2247800	1526600	2009100	1841200	3419900	2886000	1407700	1806000	1454800	3178700	2393500	1184500	1354300	1471300	7.3	153080000	2				746	371;48796	True;True	386;51345	558;79900	619;89259	619;89259
O75448	O75448	5	5	5	Mediator of RNA polymerase II transcription subunit 24	MED24	sp|O75448|MED24_HUMAN Mediator of RNA polymerase II transcription subunit 24 OS=Homo sapiens OX=9606 GN=MED24 PE=1 SV=1	1	5	5	5	5	5	5	6.8	6.8	6.8	110.3	989	989	14.4		1											3		1						1			1	0	72.093	1490400	1793900	1226800	1711700	1576000	2114200	2389600	1451900	1537300	1345600	2148700	1520000	1325500	1386800	1215800	6.8	119730000	7				747	1479;3796;25585;32289;32976	True;True;True;True;True	1538;3951;26805;33776;34487	2376;6103;6104;41974;52907;54000;54001	2662;6840;6841;46803;58980;60176;60177	2662;6841;46803;58980;60177
O75449	O75449	5	5	5	Katanin p60 ATPase-containing subunit A1	KATNA1	sp|O75449|KTNA1_HUMAN Katanin p60 ATPase-containing subunit A1 OS=Homo sapiens OX=9606 GN=KATNA1 PE=1 SV=1	1	5	5	5	5	5	5	12.6	12.6	12.6	55.964	491	491	7	2	1					1																	1	0	38.838	1080700	1315400	923820	1034200	885250	1606800	1910000	858260	961720	865000	1519100	1131800	815980	765430	709580	12.6	117590000	5				748	9905;45706;46478;51643;59912	True;True;True;True;True	10381;48113;48924;54317;62962	16375;75076;76244;84454;97933	18307;83782;85126;94358;109442	18307;83782;85126;94358;109442
O75460	O75460	1	1	1	Serine/threonine-protein kinase/endoribonuclease IRE1;Serine/threonine-protein kinase;Endoribonuclease	1.00 ERN	sp|O75460|ERN1_HUMAN Serine/threonine-protein kinase/endoribonuclease IRE1 OS=Homo sapiens OX=9606 GN=ERN1 PE=1 SV=2	1	1	1	1	1	1	1	2.3	2.3	2.3	109.73	977	977	4				1																					0.00016176	4.3096	30818	41813	39112	44663	30551	41318	40766	36766	33742	42079	37583	38891	26992	30284	29910	2.3	6935100	1				749	48011	TRUE	50521	78593	87767	87767
O75475	O75475	17	15	15	PC4 and SFRS1-interacting protein	PSIP1	sp|O75475|PSIP1_HUMAN PC4 and SFRS1-interacting protein OS=Homo sapiens OX=9606 GN=PSIP1 PE=1 SV=1	1	17	15	15	17	15	15	36.4	34.5	34.5	60.103	530	530	13.2	2	2				1	1			2	1		2		1	1	3	3			1		2	1	0	259.93	12912000	17301000	12769000	16719000	12288000	20668000	23530000	12635000	15384000	11612000	18183000	18009000	11717000	13723000	10717000	36.4	2601300000	27				750	5548;6257;9026;21113;23160;24608;25709;35263;38633;42173;43829;44702;45823;53622;53623;55919;57191	True;True;True;True;True;False;True;True;False;True;True;True;True;True;True;True;True	5826;6577;9472;22094;24244;25762;26933;36886;40547;44415;46165;47070;48237;48238;56377;56378;58786;60117	9153;9154;10326;10327;14991;34411;37836;40232;42187;42188;57707;57708;63584;69507;72147;73451;73452;75254;75255;87661;87662;87663;87664;91358;93458	10263;10264;11580;11581;16802;38323;42114;44810;47053;47054;64305;64306;70892;77522;80474;81946;81947;81948;83982;83983;83984;97922;97923;97924;97925;97926;97927;102073;104439	10263;11581;16802;38323;42114;44810;47054;64305;70892;77522;80474;81946;83983;97923;97926;102073;104439	126;127		437	129;130	97;98		322	93;94
O75477	O75477	12	9	9	Erlin-1	ERLIN1	sp|O75477|ERLN1_HUMAN Erlin-1 OS=Homo sapiens OX=9606 GN=ERLIN1 PE=1 SV=2	1	12	9	9	12	9	9	29.3	23.9	23.9	39.171	348	348	10.6	1	1	1		1	1				1					2				1	1	1				0	50.565	12398000	14547000	14191000	18630000	18154000	20231000	19170000	13580000	16463000	15835000	18105000	13953000	11263000	12665000	14525000	29.3	2229900000	12				751	1032;3134;6408;11953;16750;26473;28559;31238;34377;39855;45760;51633	True;True;True;True;True;True;False;True;False;True;True;False	1072;3268;6738;12523;17535;27736;29916;32690;35946;41994;48170;54307	1650;5074;10631;10632;19718;19719;27308;43608;47061;51121;56288;65953;75164;84441	1843;5707;5708;11926;11927;22020;22021;30424;48636;52459;56990;62735;73558;83883;94343	1843;5708;11926;22021;30424;48636;52459;56990;62735;73558;83883;94343
O75489	O75489	9	9	9	NADH dehydrogenase [ubiquinone] iron-sulfur protein 3, mitochondrial	NDUFS3	sp|O75489|NDUS3_HUMAN NADH dehydrogenase [ubiquinone] iron-sulfur protein 3, mitochondrial OS=Homo sapiens OX=9606 GN=NDUFS3 PE=1 SV=1	1	9	9	9	9	9	9	30.3	30.3	30.3	30.241	264	264	15.8				1			1					1		1			2	1		1	1	2			0	153.43	6181100	8615800	7922900	8461300	9071400	8989200	8747000	8395100	8993400	7429300	8479700	8467300	8423400	9377600	7301500	30.3	1833300000	12				752	562;8521;27792;43777;43880;46796;49608;59269;59270	True;True;True;True;True;True;True;True;True	587;8941;29101;46108;46219;49259;52182;62298;62299	899;14165;14166;45741;72045;72210;76764;81229;96857;96858;96859	1012;15876;15877;50977;80359;80542;85734;90732;108221;108222;108223;108224	1012;15876;50977;80359;80542;85734;90732;108221;108224
O75494	O75494	9	9	7	Serine/arginine-rich splicing factor 10	SRSF10	sp|O75494|SRS10_HUMAN Serine/arginine-rich splicing factor 10 OS=Homo sapiens OX=9606 GN=SRSF10 PE=1 SV=1	1	9	9	7	9	9	7	27.9	27.9	23.3	31.3	262	262	12.5	1				3	1										1	1	1			2		1		0	112.3	13958000	14748000	11425000	13095000	9423300	19259000	27305000	12425000	11824000	11862000	20936000	16190000	12007000	9291000	7871700	27.9	3339400000	12				753	20984;20985;41122;41123;42792;42793;60571;60572;60939	True;True;True;True;True;True;True;True;True	21951;21952;43316;43317;45062;45063;63648;63649;64026	34152;34153;34154;67933;67934;70456;70457;70458;98955;98956;99518	38029;38030;38031;75760;75761;75762;78590;78591;78592;110612;110613;111252	38029;38030;75760;75762;78590;78592;110612;110613;111252
O75496	O75496	2	2	2	Geminin	GMNN	sp|O75496|GEMI_HUMAN Geminin OS=Homo sapiens OX=9606 GN=GMNN PE=1 SV=1	1	2	2	2	2	2	2	12	12	12	23.565	209	209	13		1																						1	0	71.424	758350	878060	628860	290030	283780	1431300	1750100	505530	247840	256670	1287800	1226200	575020	238950	236950	12	75576000	2				754	14333;43031	True;True	15004;45309	23550;70799	26273;78969	26273;78969
O75521	O75521	10	10	10	Enoyl-CoA delta isomerase 2, mitochondrial	ECI2	sp|O75521|ECI2_HUMAN Enoyl-CoA delta isomerase 2 OS=Homo sapiens OX=9606 GN=ECI2 PE=1 SV=4	1	10	10	10	10	10	10	34.5	34.5	34.5	43.585	394	394	13.2				1	2	1	1							1	1		1			1	1	1	1		0	207.14	3642800	4958100	4771600	4770900	4753200	5668400	5451700	4422400	5015300	3323300	5188400	5396000	3934700	5021900	3910400	34.5	1261900000	13				755	3223;3273;8438;10217;30411;33339;36638;39571;43804;51141	True;True;True;True;True;True;True;True;True;True	3360;3412;8851;8852;10727;31830;34870;38306;41704;46138;53801	5205;5275;14016;14017;16995;49933;54622;59824;65568;72100;72101;83620	5856;5941;15714;15715;19005;55654;55655;60876;66656;73134;80419;80420;93415	5856;5941;15715;19005;55655;60876;66656;73134;80419;93415			438				47
O75528	O75528	2	2	2	Transcriptional adapter 3	TADA3	sp|O75528|TADA3_HUMAN Transcriptional adapter 3 OS=Homo sapiens OX=9606 GN=TADA3 PE=1 SV=1	1	2	2	2	2	2	2	7.6	7.6	7.6	48.902	432	432	2.67		1	2																						0	12.023	232450	344020	214470	243430	194880	446710	537430	205200	233850	172400	431660	386730	216430	174310	161870	7.6	20787000	3				756	28298;57370	True;True	29647;60304	46677;93762;93763	52030;104785;104786	52030;104785
O75529	O75529	1	1	1	TAF5-like RNA polymerase II p300/CBP-associated factor-associated factor 65 kDa subunit 5L	TAF5L	sp|O75529|TAF5L_HUMAN TAF5-like RNA polymerase II p300/CBP-associated factor-associated factor 65 kDa subunit 5L OS=Homo sapiens OX=9606 GN=TAF5L PE=1 SV=1	1	1	1	1	1	1	1	3.1	3.1	3.1	66.155	589	589	10										1															0.00016226	4.4801	0	0	0	0	0	0	0	0	0	0	0	0	0	0	0	3.1	0	1				757	18823	TRUE	19690	30618	34095	34095
O75530	O75530	3	3	3	Polycomb protein EED	EED	sp|O75530|EED_HUMAN Polycomb protein EED OS=Homo sapiens OX=9606 GN=EED PE=1 SV=2	1	3	3	3	3	3	3	8.6	8.6	8.6	50.197	441	441	10.5						1	1							1	1										0	75.59	1800000	1804600	1189100	1645600	1444400	2219200	1997900	1317600	1449700	1264800	2415800	1632100	1128800	1552100	1122800	8.6	142660000	4				758	10781;59122;60109	True;True;True	11307;62141;63161	17822;17823;96602;98236	19919;19920;107928;109781	19920;107928;109781
O75531	O75531	8	8	8	Barrier-to-autointegration factor;Barrier-to-autointegration factor, N-terminally processed	BANF1	sp|O75531|BAF_HUMAN Barrier-to-autointegration factor OS=Homo sapiens OX=9606 GN=BANF1 PE=1 SV=1	1	8	8	8	8	8	8	76.4	76.4	76.4	10.058	89	89	14.8	1		1								1	1					3	3				1	1		0	33.343	10893000	14732000	15190000	20467000	14021000	16971000	36732000	11693000	12424000	26158000	12719000	18865000	14459000	10940000	8481700	76.4	4139200000	12				759	8181;8334;8586;10858;17759;25581;29601;30249	True;True;True;True;True;True;True;True	8586;8743;9011;11385;18588;26801;30995;31661	13606;13607;13871;13872;14272;17946;28935;28936;41965;48767;48768;49693	15259;15260;15550;15551;15990;20052;32224;32225;46791;54356;54357;55384	15260;15550;15990;20052;32224;46791;54356;55384
O75533	O75533	44	44	44	Splicing factor 3B subunit 1	SF3B1	sp|O75533|SF3B1_HUMAN Splicing factor 3B subunit 1 OS=Homo sapiens OX=9606 GN=SF3B1 PE=1 SV=3	1	44	44	44	44	44	44	37.4	37.4	37.4	145.83	1304	1304	15		3	3	1	1	2	2			4	3	2	5	3	4	5	4	1	3		4		6	9	0	323.31	40705000	51368000	40681000	47331000	39228000	59833000	68218000	42203000	44752000	39887000	55897000	52562000	38989000	43650000	33863000	37.4	8742900000	76				760	366;442;3111;3189;6141;10950;10951;11494;13728;17523;20028;21274;22092;23515;25958;27834;29001;29230;29337;29393;30405;30406;32115;34765;36539;36647;39387;40894;41120;41591;41954;43552;43553;45193;46809;52414;52972;52973;56516;57687;59514;59515;59918;59970	True;True;True;True;True;True;True;True;True;True;True;True;True;True;True;True;True;True;True;True;True;True;True;True;True;True;True;True;True;True;True;True;True;True;True;True;True;True;True;True;True;True;True;True	381;461;3244;3324;6457;11478;11479;12044;12045;14380;18343;20960;22263;23119;24616;24617;27198;29145;30376;30614;30723;30782;31824;31825;33595;36345;38204;38315;41481;41482;43080;43314;43806;44185;45857;45858;47578;49272;55117;55696;55697;59410;60636;62550;62551;62968;63020	551;552;553;703;704;705;5045;5156;10140;18088;18089;18090;18091;18092;18937;18938;18939;18940;22597;28582;32588;34683;36065;38377;38378;42778;45820;47818;48208;48384;48469;48470;49925;49926;52635;52636;52637;56850;59673;59674;59838;65150;65151;65152;67592;67931;68631;69185;71630;71631;71632;74240;76780;85734;86609;86610;92315;94252;94253;94254;97286;97287;97288;97939;98005	610;611;612;786;787;788;789;790;791;5677;5803;11372;20208;20209;20210;20211;20212;21135;21136;21137;21138;21139;25238;31836;36305;38623;40165;40166;42705;42706;47734;51065;53295;53718;53922;54017;54018;55646;55647;58681;58682;58683;58684;63351;66495;66496;66671;66672;72659;72660;72661;72662;75381;75758;76532;77159;79884;79885;79886;79887;82823;82824;85751;95786;95787;96750;96751;103132;105318;105319;105320;108704;108705;108706;109448;109519	610;790;5677;5803;11372;20208;20211;21135;25238;31836;36305;38623;40165;42705;47734;51065;53295;53718;53922;54017;55646;55647;58682;63351;66495;66671;72661;75381;75758;76532;77159;79884;79887;82823;85751;95786;96750;96751;103132;105320;108704;108705;109448;109519			439	1208			1178	244
O75534	O75534	26	26	26	Cold shock domain-containing protein E1	CSDE1	sp|O75534|CSDE1_HUMAN Cold shock domain-containing protein E1 OS=Homo sapiens OX=9606 GN=CSDE1 PE=1 SV=2	1	26	26	26	26	26	26	35.8	35.8	35.8	88.884	798	798	12.8	1	2	4	1			3	2	2	1	2	2	2	2	2	1	4	4		2	4	1	2		0	323.31	46871000	44904000	39717000	41680000	37922000	72840000	47629000	37833000	35155000	27156000	66608000	38634000	32004000	31667000	29010000	35.8	8910400000	49				761	6011;6120;10087;10322;11109;11110;11730;11813;11814;12186;14133;14957;15361;17224;20468;22896;22897;27388;32686;34357;34752;40179;40803;47994;48999;56536	True;True;True;True;True;True;True;True;True;True;True;True;True;True;True;True;True;True;True;True;True;True;True;True;True;True	6318;6434;10585;10835;11645;11646;12288;12378;12379;12768;14798;15647;16080;18034;21418;23969;23970;23971;28681;34184;35925;36332;42330;42988;50503;51557;59431	9944;9945;10112;16745;17134;17135;18338;18339;18340;18341;19322;19323;19462;19463;19464;19465;20071;23265;23266;24515;25209;25210;28107;28108;33320;37404;37405;37406;45081;45082;53499;56253;56254;56833;66438;66439;67458;67459;78566;78567;80242;80243;80244;92348	11149;11150;11151;11341;18726;19156;19157;19158;20474;20475;20476;20477;20478;21569;21570;21571;21722;21723;21724;21725;22415;22416;25959;25960;27321;28096;28097;31315;31316;37114;41650;41651;41652;50245;50246;59607;62691;62692;63332;74087;74088;75221;75222;87734;87735;89644;89645;89646;103172	11149;11341;18726;19157;20475;20476;21571;21723;21725;22416;25959;27321;28097;31316;37114;41650;41652;50246;59607;62692;63332;74087;75221;87734;89646;103172			440				783
O75554	O75554	4	4	4	WW domain-binding protein 4	WBP4	sp|O75554|WBP4_HUMAN WW domain-binding protein 4 OS=Homo sapiens OX=9606 GN=WBP4 PE=1 SV=1	1	4	4	4	4	4	4	12.8	12.8	12.8	42.506	376	376	14.4								1	1					1			1							1	0	17.268	552150	746870	609850	610310	475950	961710	1017100	463030	558950	402520	839770	896550	439550	496490	390110	12.8	123450000	5				762	7805;12862;40913;43782	True;True;True;True	8196;13472;43099;46113	12996;12997;21160;67617;72052	14589;14590;23627;75409;80366	14590;23627;75409;80366
O75564	O75564	1	1	1	Jerky protein homolog	JRK	sp|O75564|JERKY_HUMAN Jerky protein homolog OS=Homo sapiens OX=9606 GN=JRK PE=1 SV=3	1	1	1	1	1	1	1	2.9	2.9	2.9	61.815	556	556	11.5											1	1													1	-2	43529	66966	52295	57147	58704	81423	83858	56419	58650	39522	70863	66204	46629	56265	37121	2.9	32407000	2	+			763	41627	TRUE	43844	68684;68685	76586;76587	76586	128;129;130				437;438;447
O75569	O75569	6	6	6	Interferon-inducible double-stranded RNA-dependent protein kinase activator A	PRKRA	sp|O75569|PRKRA_HUMAN Interferon-inducible double-stranded RNA-dependent protein kinase activator A OS=Homo sapiens OX=9606 GN=PRKRA PE=1 SV=1	1	6	6	6	6	6	6	24.6	24.6	24.6	34.404	313	313	13.4						1		1					1	1		1		1	1						0	57.276	4693200	6159500	5114500	5642200	5314300	6311400	5794300	5296200	5372100	3489600	6163000	5753500	4837200	5326000	4342600	24.6	1098000000	8				764	221;17994;25579;32539;35239;59228	True;True;True;True;True;True	231;18833;26799;34034;36861;62253	331;29342;29343;41963;53289;57676;96792	365;32691;32692;32693;46789;59391;64271;108143	365;32691;46789;59391;64271;108143
O75575	O75575	1	1	1	DNA-directed RNA polymerase III subunit RPC9	CRCP	sp|O75575|RPC9_HUMAN DNA-directed RNA polymerase III subunit RPC9 OS=Homo sapiens OX=9606 GN=CRCP PE=1 SV=1	1	1	1	1	1	1	1	11.5	11.5	11.5	16.871	148	148	21																					1				0.00015967	3.847	149100	157840	119290	164630	112880	173670	242290	111420	126470	153580	167660	147830	147320	134920	88611	11.5	5116600	2				765	25670	TRUE	26892	42112	46962;46963	46962
O75581	O75581	3	3	3	Low-density lipoprotein receptor-related protein 6	LRP6	sp|O75581|LRP6_HUMAN Low-density lipoprotein receptor-related protein 6 OS=Homo sapiens OX=9606 GN=LRP6 PE=1 SV=2	1	3	3	3	3	3	3	3.3	3.3	3.3	180.43	1613	1613	14.7	1																				1	1			0	43.461	320590	542100	313070	312080	301030	494180	555440	293580	263580	250360	484950	455230	312900	273840	230640	3.3	47864000	3				766	24863;26597;39373	True;True;True	26037;27864;41464	40651;43774;65133	45304;48813;72638	45304;48813;72638
O75586	O75586	2	2	2	Mediator of RNA polymerase II transcription subunit 6	MED6	sp|O75586|MED6_HUMAN Mediator of RNA polymerase II transcription subunit 6 OS=Homo sapiens OX=9606 GN=MED6 PE=1 SV=2	1	2	2	2	2	2	2	8.5	8.5	8.5	28.424	246	246	17										1														1	0.00015913	3.7169	1344300	1539000	1641300	1157400	1619700	1591100	331140	1436100	1559300	212310	1710400	1699500	1982400	2686400	1739900	8.5	232930000	2				767	11780;24656	True;True	12343;25810	19400;40337	21654;44932	21654;44932
O75592	O75592	13	13	13	E3 ubiquitin-protein ligase MYCBP2	MYCBP2	sp|O75592|MYCB2_HUMAN E3 ubiquitin-protein ligase MYCBP2 OS=Homo sapiens OX=9606 GN=MYCBP2 PE=1 SV=4	1	13	13	13	13	13	13	3.6	3.6	3.6	513.63	4678	4678	10.7	1		1		1	1		1	1			1	2	1	1	1								1	0	93.223	2689400	3116600	3142900	3784300	3307900	3173300	3465900	3943900	4039400	3480800	3178900	3477200	2969800	3549700	3054800	3.6	729570000	13				768	4048;5008;6298;7008;20608;28828;32596;33754;33806;44852;47850;48419;58073	True;True;True;True;True;True;True;True;True;True;True;True;True	4217;5251;6621;7363;21563;30196;34094;35299;35354;47227;50351;50953;61061	6509;8233;10395;11712;33538;47526;53378;55265;55365;73705;78357;79292;94976	7287;9233;11657;13142;37351;52969;59481;61590;61703;82223;87506;88580;106135	7287;9233;11657;13142;37351;52969;59481;61590;61703;82223;87506;88580;106135
O75607	O75607	3	3	3	Nucleoplasmin-3	NPM3	sp|O75607|NPM3_HUMAN Nucleoplasmin-3 OS=Homo sapiens OX=9606 GN=NPM3 PE=1 SV=3	1	3	3	3	3	3	3	33.7	33.7	33.7	19.343	178	178	17										1					1				1	1	1				0	323.31	2385500	3015900	2772700	3395300	2666400	3924200	3887900	2770200	3344500	2389500	3656700	3615400	2559800	3272100	2160300	33.7	1441700000	6				769	381;2366;40020	True;True;True	397;2465;42165	578;579;580;3826;66188	642;643;644;645;4282;73817	644;4282;73817
O75608	O75608	5	5	5	Acyl-protein thioesterase 1	LYPLA1	sp|O75608|LYPA1_HUMAN Acyl-protein thioesterase 1 OS=Homo sapiens OX=9606 GN=LYPLA1 PE=1 SV=1	1	5	5	5	5	5	5	28.3	28.3	28.3	24.669	230	230	11.4						2									3										0	134.24	4522700	5339100	4634900	6120900	4111800	6733900	6873700	4379100	5003000	3907400	6101900	4644600	3954400	4441200	3429100	28.3	1429600000	5				770	3696;5392;5779;41612;53789	True;True;True;True;True	3849;5655;6069;43829;56551	5959;8866;9509;68663;87924	6682;9940;10667;76564;98217	6682;9940;10667;76564;98217
O75616	O75616	6	6	6	GTPase Era, mitochondrial	ERAL1	sp|O75616|ERAL1_HUMAN GTPase Era, mitochondrial OS=Homo sapiens OX=9606 GN=ERAL1 PE=1 SV=2	1	6	6	6	6	6	6	22.9	22.9	22.9	48.349	437	437	16.3													2	1		2		1						1	0	210.6	4563500	5748500	3966300	4558800	5191300	7746100	6832900	3652800	4354200	4177700	6846800	5469500	3406700	3913900	4075600	22.9	685770000	9				771	21681;26975;34220;41733;51225;59483	True;True;True;True;True;True	22690;28252;35786;43955;53885;62519	35370;44385;56054;68842;68843;83747;97245	39392;49483;62472;62473;76755;76756;76757;93563;108660	39392;49483;62472;76757;93563;108660
O75643	O75643	65	65	65	U5 small nuclear ribonucleoprotein 200 kDa helicase	SNRNP200	sp|O75643|U520_HUMAN U5 small nuclear ribonucleoprotein 200 kDa helicase OS=Homo sapiens OX=9606 GN=SNRNP200 PE=1 SV=2	1	65	65	65	65	65	65	34.5	34.5	34.5	244.5	2136	2136	15.1	1	3		1	2	3	5	3	4	4	2	2	5	5	3	6	10	9	7	6	2	6	2	8	0	323.31	86553000	99263000	71603000	86603000	69653000	131030000	156620000	76088000	76512000	76107000	123360000	86850000	65643000	63446000	56730000	34.5	16918000000	105				772	465;2535;7570;8381;8382;8979;9628;12468;12686;13432;13433;13732;16594;17016;18215;18216;19063;19066;19067;19068;19119;19842;22264;22333;22334;24017;25099;25328;26985;27876;28986;30144;30356;31133;33655;35202;36193;37579;38084;38112;38746;38841;40076;40899;41439;44589;44761;44762;45225;45247;45357;49496;49911;50191;50192;52450;52883;53328;53779;53924;53955;56217;59572;60471;62048	True;True;True;True;True;True;True;True;True;True;True;True;True;True;True;True;True;True;True;True;True;True;True;True;True;True;True;True;True;True;True;True;True;True;True;True;True;True;True;True;True;True;True;True;True;True;True;True;True;True;True;True;True;True;True;True;True;True;True;True;True;True;True;True;True	484;2645;7949;8794;8795;9424;10090;13062;13292;14066;14067;14384;17368;17810;17811;19063;19064;19938;19941;19942;19943;20005;20764;23295;23367;23368;25144;26282;26283;26522;28263;29190;29191;30361;31553;31774;32580;35193;36823;37848;39285;39860;39861;39892;40687;40805;42221;42222;43085;43646;46953;47130;47131;47611;47633;47747;52071;52519;52812;52813;55154;55600;56067;56540;56701;56732;59095;62610;63542;65186	745;4106;4107;12621;13942;13943;13944;14922;15890;15891;15892;20548;20914;22086;22087;22602;27075;27749;27750;29672;29673;30961;30964;30965;30966;30967;30968;31101;32291;32292;36335;36474;36475;36476;36477;36478;39210;41075;41076;41077;41078;41455;41456;41457;44402;45892;45893;45894;47793;49544;49545;49860;50965;55096;57624;59134;61389;61390;62387;62388;62389;62426;63780;63971;66272;66273;66274;67598;68411;68412;68413;73272;73548;73549;73550;74284;74315;74475;81068;81069;81070;81761;82205;82206;85784;85785;86458;87200;87891;87892;88155;88201;88202;91812;97377;98802;98803;101381;101382	840;4598;4599;14151;15630;15631;15632;16724;17782;17783;17784;22955;23361;24672;24673;25243;30161;30162;30920;30921;33058;33059;34468;34471;34472;34473;34474;34475;34624;35980;35981;40461;40613;40614;40615;40616;40617;43659;45792;45793;45794;45795;46218;46219;46220;46221;46222;46223;49500;51147;51148;51149;53269;55221;55222;55572;56813;61402;64216;65898;68400;68401;69542;69543;69544;69545;69583;71108;71315;73911;73912;73913;75387;76288;76289;76290;81747;82051;82052;82053;82874;82907;83086;90560;90561;90562;90563;91330;91843;91844;95841;95842;96584;97416;98182;98183;98472;98523;98524;102570;108807;110431;110432;113362;113363	840;4598;14151;15630;15632;16724;17783;22955;23361;24672;24673;25243;30161;30921;33058;33059;34468;34472;34473;34475;34624;35980;40461;40614;40616;43659;45794;46218;49500;51148;53269;55221;55572;56813;61402;64216;65898;68401;69545;69583;71108;71315;73913;75387;76290;81747;82051;82053;82874;82907;83086;90560;91330;91843;91844;95842;96584;97416;98182;98472;98523;102570;108807;110431;113362	131;132;133		441;442;443;444;445;446	1209;1210	1573;1581;1582		350;387;527;641;713;1627	1569;1572
O75648	O75648	1	1	1	Mitochondrial tRNA-specific 2-thiouridylase 1	TRMU	sp|O75648|MTU1_HUMAN Mitochondrial tRNA-specific 2-thiouridylase 1 OS=Homo sapiens OX=9606 GN=TRMU PE=1 SV=2	1	1	1	1	1	1	1	2.4	2.4	2.4	47.744	421	421	13													1												0.0028379	2.1379	266470	328070	315630	357100	338100	416860	390100	306440	321510	278920	391180	353460	269950	349200	295200	2.4	33528000	1				773	53115	TRUE	55843	86859	97029	97029
O75663	O75663	6	6	6	TIP41-like protein	TIPRL	sp|O75663|TIPRL_HUMAN TIP41-like protein OS=Homo sapiens OX=9606 GN=TIPRL PE=1 SV=2	1	6	6	6	6	6	6	32.4	32.4	32.4	31.444	272	272	13.9			1	1		1					1						1	2	4						0	69.868	9512900	11381000	10001000	10823000	8044500	16014000	14792000	8357100	9997800	5929500	14344000	12746000	8169900	8630100	6843800	32.4	2009800000	12				774	17414;28314;31335;33617;55397;55398	True;True;True;True;True;True	18233;29663;32787;32788;35155;58241;58242	28432;28433;28434;46696;51281;51282;51283;55044;90507;90508;90509	31675;31676;31677;52051;57167;57168;57169;61345;61346;101131;101132;101133	31677;52051;57169;61346;101131;101133			447;448				48;49
O75665	O75665	6	6	6	Oral-facial-digital syndrome 1 protein	OFD1	sp|O75665|OFD1_HUMAN Oral-facial-digital syndrome 1 protein OS=Homo sapiens OX=9606 GN=OFD1 PE=1 SV=1	1	6	6	6	6	6	6	6.3	6.3	6.3	116.67	1012	1012	8		2			1			1				1							1						0	17.899	769250	742270	655010	830120	786840	1152600	1043500	570990	732840	974640	1071900	730110	562030	555820	644100	6.3	87325000	6				775	3119;15051;15186;33568;35702;44491	True;True;True;True;True;True	3252;15742;15879;35106;37342;46849	5054;24682;24899;54971;58367;73108	5686;27512;27748;61269;65042;81566	5686;27512;27748;61269;65042;81566
O75674	O75674	4	4	4	TOM1-like protein 1	TOM1L1	sp|O75674|TM1L1_HUMAN TOM1-like protein 1 OS=Homo sapiens OX=9606 GN=TOM1L1 PE=1 SV=2	1	4	4	4	4	4	4	12	12	12	52.988	476	476	14.2							1			1									1		1				0	97.522	1364900	1744100	1304900	1546200	1228700	2169700	2472000	1143400	1416000	1131700	1926100	1727600	1056300	1159800	1014900	12	329710000	5				776	12191;17744;33470;48559	True;True;True;True	12773;18573;35005;51099	20078;28918;54816;79541	22424;22425;32205;61094;88867	22425;32205;61094;88867
O75683	O75683	9	9	9	Surfeit locus protein 6	SURF6	sp|O75683|SURF6_HUMAN Surfeit locus protein 6 OS=Homo sapiens OX=9606 GN=SURF6 PE=1 SV=3	1	9	9	9	9	9	9	26.9	26.9	26.9	41.45	361	361	11.7		1	1		1		1						1	1			1	2		1					0	71.074	5273500	6288100	2867100	1472400	1522500	8231200	6270400	2360400	1660700	1103100	7765500	7463600	3108200	2075300	1357800	26.9	336000000	11				777	8151;12567;27722;28419;46230;54273;54274;57204;60301	True;True;True;True;True;True;True;True;True	8556;13167;29028;29770;48663;57061;57062;60131;63364	13563;13564;20722;45636;46857;75874;88680;88681;93477;98541	15214;15215;23145;50867;52234;84693;84694;99060;99061;104458;110135	15215;23145;50867;52234;84693;99060;99061;104458;110135
O75688	O75688	9	8	8	Protein phosphatase 1B	PPM1B	sp|O75688|PPM1B_HUMAN Protein phosphatase 1B OS=Homo sapiens OX=9606 GN=PPM1B PE=1 SV=1	1	9	8	8	9	8	8	26.9	24.8	24.8	52.642	479	479	11.1	1		1			1	1	1	1							1	1					2			0	281.5	4368500	5309000	4202000	5063000	3425800	7150600	8010400	4145700	4327600	2392000	6390000	5251100	3234100	3325600	2905800	26.9	1105600000	13				778	16496;23090;35082;39986;43316;50575;55630;58680;60920	True;True;True;True;True;True;True;True;False	17266;24173;36701;42129;45607;53213;58483;61682;64006	26938;37719;57440;66139;71268;82771;82772;82773;90873;95909;99492	30008;30009;41989;64013;73763;79480;92468;92469;92470;92471;101540;101541;107159;111223	30009;41989;64013;73763;79480;92471;101541;107159;111223
O75691	O75691	24	24	24	Small subunit processome component 20 homolog	UTP20	sp|O75691|UTP20_HUMAN Small subunit processome component 20 homolog OS=Homo sapiens OX=9606 GN=UTP20 PE=1 SV=3	1	24	24	24	24	24	24	9.6	9.6	9.6	318.38	2785	2785	11.9	2	1	1		1	3	1			1	3	3	3	3	1	1	1	1	1	2			1	1	0	189.23	13006000	15802000	9456600	9509900	11163000	19059000	18229000	10519000	9224600	10442000	17871000	13850000	9938300	9220300	9187200	9.6	1470300000	32				779	599;1198;4175;14921;15068;18714;18829;25228;25292;31800;32057;33682;33756;35307;40383;40729;41696;43463;44450;49519;51814;53887;54763;60798	True;True;True;True;True;True;True;True;True;True;True;True;True;True;True;True;True;True;True;True;True;True;True;True	626;1246;4347;15608;15761;19578;19696;26417;26484;33274;33536;35221;35301;36932;42540;42912;43916;45763;46808;52093;54491;56661;57574;63879	961;1929;6722;24443;24713;30463;30464;30465;30628;41282;41383;41384;52116;52117;52539;55144;55267;57778;66742;67358;68787;71498;71499;73052;81098;81099;81100;84699;88096;89439;99288	1083;2170;7521;27239;27550;33925;33926;33927;34105;46021;46130;46131;58098;58099;58576;58577;61457;61592;64388;74418;75110;76696;79730;79731;81509;90592;90593;90594;94635;98402;99922;110987	1083;2170;7521;27239;27550;33925;34105;46021;46130;58099;58577;61457;61592;64388;74418;75110;76696;79731;81509;90594;94635;98402;99922;110987
O75694	O75694	30	30	30	Nuclear pore complex protein Nup155	NUP155	sp|O75694|NU155_HUMAN Nuclear pore complex protein Nup155 OS=Homo sapiens OX=9606 GN=NUP155 PE=1 SV=1	1	30	30	30	30	30	30	29.8	29.8	29.8	155.2	1391	1391	11.5	4			1		3	4	7	5		2	2	4	4	7	1			2	2	1	1		2	0	323.31	22850000	26866000	24001000	28576000	26189000	32890000	35806000	23745000	26322000	25369000	31563000	25394000	20465000	23137000	22873000	29.8	4996200000	63				780	2381;7280;8629;10057;15022;15109;18612;19747;19857;22460;24211;24953;24954;25278;27307;28671;31352;31353;33460;34630;36086;45042;46760;50972;50973;51903;55707;60874;61458;62030	True;True;True;True;True;True;True;True;True;True;True;True;True;True;True;True;True;True;True;True;True;True;True;True;True;True;True;True;True;True	2480;7648;9056;10554;15713;15802;19473;20664;20780;23498;25349;25350;26130;26131;26468;28600;30034;32806;32807;32808;34995;36208;37738;47420;49222;53626;53627;54582;58565;63958;64564;65167	3843;12147;14344;16701;16702;16703;24638;24779;24780;24781;30305;30306;30307;32120;32312;36673;39553;39554;39555;39556;39557;39558;39559;40808;40809;40810;40811;41353;41354;41355;44975;44976;47269;51322;51323;51324;54805;56670;56671;58967;74007;74008;76698;83365;83366;83367;84876;91007;91008;99413;100417;101355	4300;13629;16070;16071;18672;18673;18674;18675;18676;27462;27622;27623;27624;33750;33751;33752;35783;36003;40834;44040;44041;44042;44043;44044;44045;44046;44047;44048;45476;45477;45478;45479;45480;46098;46099;46100;46101;50127;50128;50129;52686;57216;57217;57218;61080;63148;63149;65720;82553;82554;82555;82556;85661;93124;93125;93126;93127;94833;101692;101693;111129;112258;113333	4300;13629;16071;18672;27462;27624;33751;35783;36003;40834;44046;45478;45480;46101;50127;52686;57217;57218;61080;63149;65720;82554;85661;93126;93127;94833;101693;111129;112258;113333			449;450				312;1104
O75695	O75695	4	4	4	Protein XRP2	RP2	sp|O75695|XRP2_HUMAN Protein XRP2 OS=Homo sapiens OX=9606 GN=RP2 PE=1 SV=4	1	4	4	4	4	4	4	13.4	13.4	13.4	39.641	350	350	10.8					1						2		1	1											0	12.651	3106700	5443800	5634700	4266100	4328400	5240800	4203400	4992400	4345100	2284600	4548800	5117900	5278100	4683800	3338800	13.4	474170000	7				781	17644;21035;45046;50647	True;True;True;True	18470;22008;47424;53285	28751;34249;74013;82868;82869	32022;38131;38132;82561;82562;92580;92581	32022;38132;82562;92580
O75716	O75716	1	1	1	Serine/threonine-protein kinase 16	STK16	sp|O75716|STK16_HUMAN Serine/threonine-protein kinase 16 OS=Homo sapiens OX=9606 GN=STK16 PE=1 SV=4	1	1	1	1	1	1	1	4.6	4.6	4.6	34.656	305	305	11											1														0	37.338	33740	51839	36936	47829	53479	48412	54927	47514	43426	25867	46092	51116	50471	54188	47242	4.6	15824000	1				782	27440	TRUE	28736	45197	50378	50378
O75717	O75717	22	22	22	WD repeat and HMG-box DNA-binding protein 1	WDHD1	sp|O75717|WDHD1_HUMAN WD repeat and HMG-box DNA-binding protein 1 OS=Homo sapiens OX=9606 GN=WDHD1 PE=1 SV=1	1	22	22	22	22	22	22	27	27	27	125.97	1129	1129	12.3	1	2	3	1		1				4	2	1	4	1		2				3	1	2	1	1	0	323.31	11067000	13203000	9306600	12145000	9653800	16041000	16229000	8762500	10326000	9555600	15103000	11216000	7745900	9040500	8173900	27	1326300000	32				783	3185;7452;9023;16160;21819;23255;23912;24479;28766;29021;30305;32837;34928;36232;37423;40011;46798;47429;48168;51250;52834;57807	True;True;True;True;True;True;True;True;True;True;True;True;True;True;True;True;True;True;True;True;True;True	3320;7827;9469;16922;22832;24342;25029;25627;30134;30396;31719;34340;36538;37889;39125;42156;49261;49909;50689;53913;55551;60761	5151;12408;14987;14988;26439;35634;35635;37972;39043;39988;47435;47436;47849;47850;49781;49782;53779;57164;57165;59194;61125;66172;76766;76767;77724;78846;83790;83791;86388;94463	5798;13918;16797;16798;29441;39686;39687;42264;43463;43464;44537;52872;52873;53328;53329;55483;55484;59934;59935;63703;63704;65963;68109;73800;85736;85737;86804;88054;93608;93609;96507;105554	5798;13918;16797;29441;39687;42264;43463;44537;52872;53329;55484;59935;63704;65963;68109;73800;85736;86804;88054;93609;96507;105554			451				364
O75718	O75718	8	8	8	Cartilage-associated protein	CRTAP	sp|O75718|CRTAP_HUMAN Cartilage-associated protein OS=Homo sapiens OX=9606 GN=CRTAP PE=1 SV=1	1	8	8	8	8	8	8	22.4	22.4	22.4	46.561	401	401	7.78	1	1		1			1		2	1				2											0	43.107	2869800	2955300	1999200	2451200	2364500	3969000	3834300	2226800	2312700	2101900	3875500	2663800	2169600	2303000	1935600	22.4	559260000	9				784	2162;6843;8606;17441;18992;44396;48074;49433	True;True;True;True;True;True;True;True	2250;7192;9031;18261;19864;46752;50585;52007	3465;11385;14306;28473;30869;30870;72963;78679;80986	3896;12769;16028;31723;34369;34370;81381;87863;90471	3896;12769;16028;31723;34369;81381;87863;90471
O75746	O75746	12	8	8	Calcium-binding mitochondrial carrier protein Aralar1	SLC25A12	sp|O75746|CMC1_HUMAN Calcium-binding mitochondrial carrier protein Aralar1 OS=Homo sapiens OX=9606 GN=SLC25A12 PE=1 SV=2	1	12	8	8	12	8	8	24.2	17.8	17.8	74.761	678	678	10.3						1	3	1					2	1				1							0	102.27	4727100	6197100	5325500	6803100	6812700	6793200	7593900	6000000	6361200	5520400	6642700	5769500	5329200	6018300	5292000	24.2	1060700000	9				785	2521;11126;18532;25952;26089;29367;31758;35916;36804;36971;40083;44179	False;True;True;True;True;False;True;False;True;False;True;True	2631;11662;19390;27192;27335;30756;33230;37567;38481;38659;42229;46532	4084;18358;30177;42772;42987;48430;52029;58733;60100;60101;60389;66281;72639	4572;20497;33611;47728;47966;53975;58002;65456;66960;66961;67287;73921;81018	4572;20497;33611;47728;47966;53975;58002;65456;66960;67287;73921;81018				1211;1771				645;656
O75751	O75751	2	2	2	Solute carrier family 22 member 3	SLC22A3	sp|O75751|S22A3_HUMAN Solute carrier family 22 member 3 OS=Homo sapiens OX=9606 GN=SLC22A3 PE=1 SV=1	1	2	2	2	2	2	2	4.1	4.1	4.1	61.279	556	556	13.5	1													1					1	1					0	10.229	1083000	1831400	1355200	1638800	1719900	1669800	2172100	1587800	1612000	1209100	1463600	1743900	1681400	1790500	1396200	4.1	266060000	4				786	21702;23054	True;True	22711;24134	35426;35427;37639;37640	39457;39458;41905;41906	39457;41906
O75752	O75752	1	1	1	UDP-GalNAc:beta-1,3-N-acetylgalactosaminyltransferase 1	B3GALNT1	sp|O75752|B3GL1_HUMAN UDP-GalNAc:beta-1,3-N-acetylgalactosaminyltransferase 1 OS=Homo sapiens OX=9606 GN=B3GALNT1 PE=1 SV=1	1	1	1	1	1	1	1	2.7	2.7	2.7	39.511	331	331	8								1																	1	-2	55203	291610	639940	75467	66634	222110	104100	70072	204190	46021	88538	1107800	139940	460990	208310	2.7	16540000	1	+			787	29285	TRUE	30670	48299	53827	53827		36;37	452;453			256;257	256;257
O75781	O75781	7	7	7	Paralemmin-1	PALM	sp|O75781|PALM_HUMAN Paralemmin-1 OS=Homo sapiens OX=9606 GN=PALM PE=1 SV=2	1	7	7	7	7	7	7	17.3	17.3	17.3	42.075	387	387	11.8		1	1		1					1	1	1		1					1	1		1			0	26.203	2047000	3458900	2596700	2797400	2535000	3395300	4577900	2540600	2785700	2157200	3246600	3856400	2778500	2747900	2050000	17.3	170240000	12				788	13810;20616;34166;38363;43654;46353;57805	True;True;True;True;True;True;True	14465;21572;35726;40205;45974;48795;60759	22715;22716;33550;55941;63001;63002;63003;71834;76062;94460	25366;25367;37363;62333;62334;70233;70234;70235;80120;84918;105550;105551	25367;37363;62333;70233;80120;84918;105550
O75787	O75787	2	2	2	Renin receptor	ATP6AP2	sp|O75787|RENR_HUMAN Renin receptor OS=Homo sapiens OX=9606 GN=ATP6AP2 PE=1 SV=2	1	2	2	2	2	2	2	9.1	9.1	9.1	39.008	350	350	17.5															1					1					0	6.5382	252900	178910	266580	316480	307210	279540	240710	298770	427980	544470	235960	182910	241950	278740	263310	9.1	44366000	2				789	4489;8946	True;True	4710;9391	7357;14876	8236;16675	8236;16675
O75792	O75792	8	8	8	Ribonuclease H2 subunit A	RNASEH2A	sp|O75792|RNH2A_HUMAN Ribonuclease H2 subunit A OS=Homo sapiens OX=9606 GN=RNASEH2A PE=1 SV=2	1	8	8	8	8	8	8	25.8	25.8	25.8	33.395	299	299	16.7													1	1	2	1	1	1	1	2					0	100.07	9183200	11584000	9561900	9836900	8073000	14504000	14260000	8181800	9339000	6359400	13617000	13551000	8191300	9219500	6882700	25.8	1451600000	11				790	13659;22228;28939;31161;35842;36522;36523;53577	True;True;True;True;True;True;True;True	14308;23258;30313;32609;37488;38187;38188;56326	22477;22478;36281;47718;51005;58631;59652;59653;87559;87560	25109;25110;40399;40400;53187;56855;65343;66472;66473;97804;97805	25109;40400;53187;56855;65343;66472;66473;97804
O75794	O75794	5	5	5	Cell division cycle protein 123 homolog	CDC123	sp|O75794|CD123_HUMAN Cell division cycle protein 123 homolog OS=Homo sapiens OX=9606 GN=CDC123 PE=1 SV=1	1	5	5	5	5	5	5	14.6	14.6	14.6	39.134	336	336	11.4						2							1		1		1								0	70.417	8340400	6715200	4488800	4533500	4967100	12484000	8515700	4020700	4440300	3872500	12007000	6667000	4093600	4405000	4290200	14.6	621310000	5				791	13663;18846;18847;35164;59896	True;True;True;True;True	14312;19713;19714;36785;62946	22485;30653;30654;57563;97902	25117;34134;34135;64151;109408	25117;34134;34135;64151;109408
O75800	O75800	2	2	2	Zinc finger MYND domain-containing protein 10	ZMYND10	sp|O75800|ZMY10_HUMAN Zinc finger MYND domain-containing protein 10 OS=Homo sapiens OX=9606 GN=ZMYND10 PE=1 SV=2	1	2	2	2	2	2	2	5.5	5.5	5.5	50.343	440	440	17.7																	1	2							0.0048831	1.9418	2627000	3681400	3533400	3427700	3039900	3864900	3560900	2524400	3043500	2064500	3671900	4111700	2760800	3168200	2489700	5.5	1922000000	5				792	32176;60037	True;True	33659;63089	52740;98138;98139	58796;109671;109672;109673;109674	58796;109674	134;135				386;388
O75815	O75815	1	1	1	Breast cancer anti-estrogen resistance protein 3	BCAR3	sp|O75815|BCAR3_HUMAN Breast cancer anti-estrogen resistance protein 3 OS=Homo sapiens OX=9606 GN=BCAR3 PE=1 SV=1	1	1	1	1	1	1	1	1.1	1.1	1.1	92.565	825	825	2		1																							0.0012225	2.6029	644770	307420	199440	223570	485740	878220	363390	250860	245860	392990	890580	304920	238980	209820	359410	1.1	28276000	1				793	44839	TRUE	47213	73685	82201	82201
O75817	O75817	2	2	2	Ribonuclease P protein subunit p20	POP7	sp|O75817|POP7_HUMAN Ribonuclease P protein subunit p20 OS=Homo sapiens OX=9606 GN=POP7 PE=1 SV=2	1	2	2	2	2	2	2	11.4	11.4	11.4	15.651	140	140	3.67		1	1			1																			0	81.529	3232200	3911000	2277300	2900300	2583400	4578400	4894700	2449700	2690100	2181400	4402200	3339300	2856800	2490400	2035700	11.4	231880000	5				794	20299;20300	True;True	21243;21244	33055;33056;33057	36823;36824;36825;36826;36827	36823;36826
O75818	O75818	3	3	3	Ribonuclease P protein subunit p40	RPP40	sp|O75818|RPP40_HUMAN Ribonuclease P protein subunit p40 OS=Homo sapiens OX=9606 GN=RPP40 PE=1 SV=3	1	3	3	3	3	3	3	14.6	14.6	14.6	41.833	363	363	11.7									1	1						1									0	65.292	2323900	2866900	2250200	2694400	2154500	3352900	2777300	2343100	2279800	1599200	3089200	2675600	1881000	2127200	1725800	14.6	497680000	3				795	9778;23458;25276	True;True;True	10252;24556;26466	16166;38288;41351	18080;42605;46096	18080;42605;46096
O75821	O75821	10	10	10	Eukaryotic translation initiation factor 3 subunit G	EIF3G	sp|O75821|EIF3G_HUMAN Eukaryotic translation initiation factor 3 subunit G OS=Homo sapiens OX=9606 GN=EIF3G PE=1 SV=2	1	10	10	10	10	10	10	35.6	35.6	35.6	35.611	320	320	11.5	1	1	1		1			2	2		1	1				1	1		2			1	1		0	191.39	14761000	16830000	12045000	17424000	12332000	21210000	25623000	12742000	13428000	15804000	20279000	16029000	13143000	12935000	10801000	35.6	7589800000	16				796	10922;12474;14325;16876;17417;21882;26278;35248;59144;59145	True;True;True;True;True;True;True;True;True;True	11450;13068;14996;17666;18236;22898;22899;27534;36871;62167;62168	18045;20555;20556;23537;23538;27546;28438;35752;35753;35754;35755;43306;57688;57689;96641;96642	20160;22962;22963;26260;26261;30685;31681;39815;39816;39817;39818;48309;64283;64284;107969;107970	20160;22962;26261;30685;31681;39818;48309;64283;107969;107970				131;1212				41;42
O75822	O75822	11	11	11	Eukaryotic translation initiation factor 3 subunit J	EIF3J	sp|O75822|EIF3J_HUMAN Eukaryotic translation initiation factor 3 subunit J OS=Homo sapiens OX=9606 GN=EIF3J PE=1 SV=2	1	11	11	11	11	11	11	50.8	50.8	50.8	29.062	258	258	11.9	1		1			2	2	2	3		1	1	2	1	1		1	1	1		1			2	0	108.72	11123000	12506000	15593000	15523000	12963000	20236000	14651000	12812000	15420000	8242200	16052000	17837000	13013000	15714000	9247200	50.8	1948400000	31				797	3;4;6004;9299;16932;16933;29998;30376;35531;45917;49671	True;True;True;True;True;True;True;True;True;True;True	3;4;5;6309;6310;9751;17722;17723;17724;31402;31795;37166;48336;52247	3;4;5;6;9929;9930;9931;9932;9933;15386;15387;15388;27620;27621;27622;27623;49318;49886;58127;58128;75394;81326;81327	3;4;5;6;7;8;11130;11131;11132;11133;11134;11135;11136;11137;17223;17224;17225;17226;30764;30765;30766;30767;30768;30769;54975;55601;64778;64779;84135;90842;90843	3;5;11133;17226;30765;30768;54975;55601;64779;84135;90843			454;455;456	132			148;236;258	11
O75828	O75828	10	8	8	Carbonyl reductase [NADPH] 3	CBR3	sp|O75828|CBR3_HUMAN Carbonyl reductase [NADPH] 3 OS=Homo sapiens OX=9606 GN=CBR3 PE=1 SV=3	1	10	8	8	10	8	8	48.4	37.9	37.9	30.85	277	277	14.4			1										4	2		1			1	2					0	64.125	36748000	39953000	33308000	40018000	35535000	43921000	40905000	32947000	33416000	22313000	44484000	30278000	33045000	34300000	27650000	48.4	2860000000	12				798	1984;18636;18641;21784;23126;33322;42449;54950;55600;59519	True;False;True;True;False;True;True;True;True;True	2063;19498;19503;22796;24210;34853;44705;57772;58450;62555	3170;3171;30345;30350;35575;37771;37772;37773;54601;54602;54603;69963;89747;90827;97293	3553;3554;3555;33792;33798;39622;42047;42048;42049;60853;60854;60855;78036;100272;101488;108712	3555;33792;33798;39622;42048;60854;78036;100272;101488;108712
O75832	O75832	5	5	5	26S proteasome non-ATPase regulatory subunit 10	PSMD10	sp|O75832|PSD10_HUMAN 26S proteasome non-ATPase regulatory subunit 10 OS=Homo sapiens OX=9606 GN=PSMD10 PE=1 SV=1	1	5	5	5	5	5	5	28.8	28.8	28.8	24.428	226	226	11.2	1	1											2	1	1	2									0	298.16	11704000	13011000	11533000	12331000	10385000	18909000	17148000	10791000	12125000	8026700	17611000	15900000	10852000	11288000	9410600	28.8	2553500000	11				799	5700;5701;20222;21401;38577	True;True;True;True;True	5983;5984;21162;22398;40478	9388;9389;9390;32910;32911;34904;34905;63473	10532;10533;10534;10535;10536;10537;36660;36661;38864;38865;70766	10532;10534;36660;38865;70766
O75841	O75841	2	2	2	Uroplakin-1b	UPK1B	sp|O75841|UPK1B_HUMAN Uroplakin-1b OS=Homo sapiens OX=9606 GN=UPK1B PE=1 SV=5	1	2	2	2	2	2	2	8.1	8.1	8.1	29.643	260	260	6						2																			0	18.49	119900	83091	132380	176230	131940	157880	102680	112340	149650	113680	152500	71185	87073	120970	96498	8.1	14843000	2				800	15824;52565	True;True	16571;55275	25946;85960	28899;96034	28899;96034
O75843	O75843	4	4	4	AP-1 complex subunit gamma-like 2	AP1G2	sp|O75843|AP1G2_HUMAN AP-1 complex subunit gamma-like 2 OS=Homo sapiens OX=9606 GN=AP1G2 PE=1 SV=1	1	4	4	4	4	4	4	5.9	5.9	5.9	87.116	785	785	9.6			1					1	1					2											0	6.312	1591900	2256500	1228800	1284500	1202000	2142700	2392200	1161100	1162600	969380	2036400	2076800	1304800	1300700	1031000	5.9	112630000	5				801	6352;21412;35467;60031	True;True;True;True	6680;22409;37097;63083	10524;10525;34917;58022;98132	11806;11807;38877;64657;109664	11806;38877;64657;109664
O75844	O75844	7	7	7	CAAX prenyl protease 1 homolog	ZMPSTE24	sp|O75844|FACE1_HUMAN CAAX prenyl protease 1 homolog OS=Homo sapiens OX=9606 GN=ZMPSTE24 PE=1 SV=2	1	7	7	7	7	7	7	17.7	17.7	17.7	54.812	475	475	10.7	1	1		1				3	1				1			2	1	1	1						0	75.798	11721000	13525000	13745000	18988000	16366000	17051000	19216000	12839000	15248000	19272000	16744000	11358000	10537000	11745000	13145000	17.7	1554200000	14				802	9157;9952;39778;48617;50750;54855;59848	True;True;True;True;True;True;True	9605;9606;10429;41915;51158;53393;57671;62898	15180;15181;15182;15183;15184;16496;65850;79622;83033;89593;89594;97836;97837	17005;17006;17007;17008;17009;18444;73440;88960;92762;100103;100104;100105;109330;109331	17009;18444;73440;88960;92762;100104;109330			457				300
O75864	O75864	2	2	2	Protein phosphatase 1 regulatory subunit 37	PPP1R37	sp|O75864|PPR37_HUMAN Protein phosphatase 1 regulatory subunit 37 OS=Homo sapiens OX=9606 GN=PPP1R37 PE=1 SV=4	1	2	2	2	2	2	2	8.1	8.1	8.1	74.766	691	691	7.5						1	1	1	1																0	7.872	119300	158440	143370	154830	125150	194580	206600	124400	162760	130620	192980	126280	105540	123900	102840	8.1	22986000	4				803	36649;38237	True;True	38317;40048	59840;59841;59842;62730	66674;66675;66676;69934	66675;69934
O75874	O75874	28	28	27	Isocitrate dehydrogenase [NADP] cytoplasmic	IDH1	sp|O75874|IDHC_HUMAN Isocitrate dehydrogenase [NADP] cytoplasmic OS=Homo sapiens OX=9606 GN=IDH1 PE=1 SV=2	1	28	28	27	28	28	27	75.8	75.8	73.7	46.659	414	414	14.8						3	3	2	2	7	4	7	3	2	2	2	6	4	4	1	1	2	7	2	0	323.31	74862000	103360000	86552000	105470000	68898000	100950000	123060000	82656000	85299000	66483000	93656000	85772000	74553000	76934000	54821000	75.8	24235000000	73				804	5827;6970;7845;7846;8102;9028;9348;14334;22442;23185;24447;27325;28603;30134;33533;33618;33619;39489;40117;41327;43680;47580;47716;48635;50311;54940;56187;59252	True;True;True;True;True;True;True;True;True;True;True;True;True;True;True;True;True;True;True;True;True;True;True;True;True;True;True;True	6122;7323;8238;8239;8507;9474;9802;15005;23478;24270;25592;28618;29960;29961;31541;31542;31543;35068;35156;35157;41616;42265;43533;46007;50063;50064;50206;51177;52937;57761;59064;62279	9625;9626;11615;13069;13070;13071;13072;13073;13498;13499;14994;15463;15464;23551;36627;37873;39931;44999;47123;47124;47125;47126;49522;49523;49524;49525;49526;49527;49528;54915;54916;55045;55046;55047;55048;55049;55050;65419;66357;68239;68240;68241;68242;71905;77937;77938;77939;77940;77941;78132;79646;82381;82382;82383;82384;89730;89731;89732;89733;91759;91760;91761;96824;96825	10793;10794;10795;13025;14673;14674;14675;14676;14677;15142;15143;16805;17305;17306;26274;40783;42154;44470;44471;50153;52532;52533;52534;52535;55198;55199;55200;55201;55202;55203;55204;55205;61200;61201;61347;61348;61349;61350;61351;61352;61353;61354;72963;74002;76097;76098;76099;76100;76101;80204;87039;87040;87041;87042;87043;87255;88987;92040;92041;92042;92043;100253;100254;100255;100256;100257;102516;102517;102518;108182;108183;108184;108185	10795;13025;14674;14676;15143;16805;17305;26274;40783;42154;44471;50153;52535;55204;61200;61347;61349;72963;74002;76100;80204;87041;87255;88987;92043;100255;102517;108184			458;459;460				13;18;398
O75879	O75879	5	5	5	Glutamyl-tRNA(Gln) amidotransferase subunit B, mitochondrial	GATB	sp|O75879|GATB_HUMAN Glutamyl-tRNA(Gln) amidotransferase subunit B, mitochondrial OS=Homo sapiens OX=9606 GN=GATB PE=1 SV=1	1	5	5	5	5	5	5	11	11	11	61.863	557	557	12.8			1		1								1								1	1			0	60.172	897130	1106800	926070	1221600	1049700	1297800	1444600	886810	1060100	942090	1228300	1028200	857750	977260	883150	11	118730000	5				805	2834;17020;35262;42881;54069	True;True;True;True;True	2953;17815;36885;45154;56849	4586;27754;57706;70582;88373	5152;30926;64304;78731;98723	5152;30926;64304;78731;98723
O75880	O75880	3	3	3	Protein SCO1 homolog, mitochondrial	SCO1	sp|O75880|SCO1_HUMAN Protein SCO1 homolog, mitochondrial OS=Homo sapiens OX=9606 GN=SCO1 PE=1 SV=1	1	3	3	3	3	3	3	8	8	8	33.814	301	301	17.3														1				1		1					0	8.1954	1810500	2397800	2222100	2629200	2219700	3258400	3046000	2073200	2392200	1878500	2993500	2920800	2273200	2255000	1993000	8	548510000	3				806	11902;20811;29891	True;True;True	12471;21774;31292	19635;33906;49174	21927;37768;54816	21927;37768;54816	136;137;138			133	287;288;291			289
O75882	O75882	5	5	5	Attractin	ATRN	sp|O75882|ATRN_HUMAN Attractin OS=Homo sapiens OX=9606 GN=ATRN PE=1 SV=2	1	5	5	5	5	5	5	3.2	3.2	3.2	158.54	1429	1429	9.67			1				1	1	2													1			0	68.164	1590300	2291500	1603400	1777200	1987300	2049300	2196600	1917000	1849900	908620	2060500	1975500	1672100	1855100	1566600	3.2	558080000	7				807	12860;20482;24222;39332;47582	True;True;True;True;True	13470;21432;25361;41409;50066	21158;33337;33338;39571;65044;77944	23625;37131;37132;44061;44062;72539;87046	23625;37132;44062;72539;87046	139;140;141;142			1213	4;5;6;7			8
O75884	O75884	7	7	7	Putative hydrolase RBBP9	RBBP9	sp|O75884|RBBP9_HUMAN Serine hydrolase RBBP9 OS=Homo sapiens OX=9606 GN=RBBP9 PE=1 SV=2	1	7	7	7	7	7	7	53.8	53.8	53.8	21	186	186	12.3						2	2	1							2				1	2					0	70.613	7558000	9087700	7720800	10361000	7034000	11123000	15587000	7905300	9524300	9962900	10874000	9268900	7474400	7896900	6193500	53.8	1378700000	10				808	5448;16163;16605;19583;28126;40557;59717	True;True;True;True;True;True;True	5720;16925;17379;17380;20490;29470;42731;62764	8989;26442;27088;27089;31867;46406;67084;67085;97630;97631	10081;29444;30177;30178;35498;51726;74803;74804;109094;109095	10081;29444;30177;35498;51726;74803;109094			461				59
O75886	O75886	5	4	4	Signal transducing adapter molecule 2	STAM2	sp|O75886|STAM2_HUMAN Signal transducing adapter molecule 2 OS=Homo sapiens OX=9606 GN=STAM2 PE=1 SV=1	1	5	4	4	5	4	4	9.9	8	8	58.164	525	525	17.4											1	1				1								2	0	20.562	452740	542210	413200	474200	361970	712750	900180	415580	431320	421860	620590	600320	377210	360040	301550	9.9	122990000	6				809	2867;8420;25621;37272;49388	True;True;False;True;True	2988;8833;26841;38972;51962	4633;13990;42025;60845;80927;80928	5204;15682;46864;67798;90407;90408;90409	5204;15682;46864;67798;90408
O75891	O75891	1	1	1	Cytosolic 10-formyltetrahydrofolate dehydrogenase	ALDH1L1	sp|O75891|AL1L1_HUMAN Cytosolic 10-formyltetrahydrofolate dehydrogenase OS=Homo sapiens OX=9606 GN=ALDH1L1 PE=1 SV=2	1	1	1	1	1	1	1	1.8	1.8	1.8	98.828	902	902	23																							1		0.00031716	3.621	0	0	0	0	0	0	0	0	0	0	0	0	0	0	0	1.8	0	1				810	35321	TRUE	36946	57794	64407	64407
O75896	O75896	1	1	1	Tumor suppressor candidate 2	TUSC2	sp|O75896|TUSC2_HUMAN Tumor suppressor candidate 2 OS=Homo sapiens OX=9606 GN=TUSC2 PE=1 SV=3	1	1	1	1	1	1	1	24.5	24.5	24.5	12.074	110	110	15															1										0	116.32	551810	668580	546720	612500	516080	806190	831980	612450	645330	1018100	792110	924470	644140	742270	484180	24.5	44137000	2				811	22602	TRUE	23646	36929	41117;41118	41117
O75907	O75907	2	2	2	Diacylglycerol O-acyltransferase 1	DGAT1	sp|O75907|DGAT1_HUMAN Diacylglycerol O-acyltransferase 1 OS=Homo sapiens OX=9606 GN=DGAT1 PE=1 SV=2	1	2	2	2	2	2	2	6.1	6.1	6.1	55.278	488	488	12.7								1	1												1				0	34.385	309310	410350	382230	419500	325700	474610	802000	368370	379540	798490	424310	393830	355000	333830	299360	6.1	51127000	3				812	8630;35479	True;True	9057;37109	14345;14346;58040	16072;16073;64676	16073;64676
O75909	O75909	2	2	2	Cyclin-K	CCNK	sp|O75909|CCNK_HUMAN Cyclin-K OS=Homo sapiens OX=9606 GN=CCNK PE=1 SV=2	1	2	2	2	2	2	2	7.4	7.4	7.4	64.239	580	580	5.5				1			1																		0	87.727	504450	639530	254880	152490	154870	802670	779820	297030	169220	141330	686760	583980	314240	150970	121770	7.4	224360000	2				813	9370;49356	True;True	9823;51928	15496;80882	17339;90360	17339;90360
O75911	O75911	2	2	2	Short-chain dehydrogenase/reductase 3	DHRS3	sp|O75911|DHRS3_HUMAN Short-chain dehydrogenase/reductase 3 OS=Homo sapiens OX=9606 GN=DHRS3 PE=1 SV=2	1	2	2	2	2	2	2	4.6	4.6	4.6	33.548	302	302	18											1	1									1	1		1	0	15.638	1501900	2051100	1501700	1851000	2149200	2049100	2422500	1734500	1665300	2106400	1892800	1742000	1547100	1483800	1722200	4.6	183410000	5				814	9859;15738	True;True	10333;16484	16280;16281;25821;25822;25823	18204;18205;28761;28762;28763	18205;28763
O75915	O75915	7	7	7	PRA1 family protein 3	ARL6IP5	sp|O75915|PRAF3_HUMAN PRA1 family protein 3 OS=Homo sapiens OX=9606 GN=ARL6IP5 PE=1 SV=1	1	7	7	7	7	7	7	28.7	28.7	28.7	21.614	188	188	9.47		2	3	2		1				1			1		1	1			1		2				0	215.75	17243000	20956000	19007000	24024000	23537000	23141000	25942000	23641000	21829000	23743000	22427000	18300000	18828000	19299000	18433000	28.7	3362600000	17				815	6714;18128;36681;38099;38100;46655;54110	True;True;True;True;True;True;True	7055;18974;38353;39875;39876;39877;49109;49110;56892;56893	11096;29554;29555;59896;62405;62406;62407;62408;76509;76510;88436;88437;88438;88439;88440	12434;32930;32931;66732;69561;69562;69563;69564;85445;85446;98791;98792;98793;98794;98795;98796;98797	12434;32930;66732;69562;69564;85446;98792			462;463				1;162
O75925;O75928	O75925;O75928	2;1	2;1	1;1	E3 SUMO-protein ligase PIAS1;E3 SUMO-protein ligase PIAS2	PIAS1;PIAS2	sp|O75925|PIAS1_HUMAN E3 SUMO-protein ligase PIAS1 OS=Homo sapiens OX=9606 GN=PIAS1 PE=1 SV=2;sp|O75928|PIAS2_HUMAN E3 SUMO-protein ligase PIAS2 OS=Homo sapiens OX=9606 GN=PIAS2 PE=1 SV=3	2	2	2	1	1	1	1	3.5	3.5	2.3	71.835	651	651;621	23																							1		0.0018165	2.3844	100840	115030	65891	68994	72721	146310	143030	71021	78142	102050	133810	94247	72799	77607	66973	2.3	5123800	1				816	36624;37795	True;True	38291	59806	66638	66638
O75934	O75934	5	5	5	Pre-mRNA-splicing factor SPF27	BCAS2	sp|O75934|SPF27_HUMAN Pre-mRNA-splicing factor SPF27 OS=Homo sapiens OX=9606 GN=BCAS2 PE=1 SV=1	1	5	5	5	5	5	5	33.8	33.8	33.8	26.131	225	225	16.2				1												1			2				1		0	65.959	4443900	5988700	4723700	4314000	3617500	7221200	6699200	3983100	4045500	2998900	6821400	6250900	4146100	4205800	3024500	33.8	761290000	6				817	11589;39716;44025;46850;53262	True;True;True;True;True	12140;41853;46369;49314;56001	19084;65770;72413;76836;87118	21299;73348;80768;80769;85819;97327	21299;73348;80768;85819;97327
O75935	O75935	6	6	6	Dynactin subunit 3	DCTN3	sp|O75935|DCTN3_HUMAN Dynactin subunit 3 OS=Homo sapiens OX=9606 GN=DCTN3 PE=1 SV=1	1	6	6	6	6	6	6	28.5	28.5	28.5	21.119	186	186	13.3							1	1	1		1	1	1	1			1	1						1	0	21.047	12728000	15101000	12797000	15611000	11526000	18329000	20140000	11477000	12490000	11232000	18354000	12421000	10914000	10422000	9260900	28.5	1334300000	11				818	3772;55414;58554;60351;61249;61250	True;True;True;True;True;True	3927;58260;61553;63415;64344;64345	6066;6067;90532;90533;95704;98613;100058;100059;100060;100061	6799;6800;6801;101160;101161;106933;110219;111858;111859;111860;111861	6801;101160;106933;110219;111858;111861
O75937	O75937	10	10	10	DnaJ homolog subfamily C member 8	DNAJC8	sp|O75937|DNJC8_HUMAN DnaJ homolog subfamily C member 8 OS=Homo sapiens OX=9606 GN=DNAJC8 PE=1 SV=2	1	10	10	10	10	10	10	43.5	43.5	43.5	29.841	253	253	15.5	1							1	3						1	2		1	1	2	1	2	1		0	49.956	14913000	20020000	16188000	18849000	13085000	24660000	23077000	15676000	17629000	10676000	21698000	22135000	14682000	16042000	11857000	43.5	2260900000	17				819	698;10823;13291;17999;32603;34418;39852;43490;44236;46471	True;True;True;True;True;True;True;True;True;True	725;726;11350;13919;18838;34101;35988;41991;45792;46589;48917	1123;1124;1125;1126;17884;21863;21864;29349;53387;53388;56362;65949;71541;72743;72744;76236	1260;1261;1262;1263;1264;19983;24416;24417;32699;59491;59492;62818;73554;79781;81137;81138;85117	1262;19983;24416;32699;59491;62818;73554;79781;81137;85117			464				21
O75940	O75940	5	5	5	Survival of motor neuron-related-splicing factor 30	SMNDC1	sp|O75940|SPF30_HUMAN Survival of motor neuron-related-splicing factor 30 OS=Homo sapiens OX=9606 GN=SMNDC1 PE=1 SV=1	1	5	5	5	5	5	5	32.8	32.8	32.8	26.711	238	238	16.7						1								2			1	1						2	0	149.11	3791400	3833800	3042300	3512200	2761200	6869200	6601200	2894400	3098500	3030200	5617500	4593100	2845500	2474100	2163700	32.8	820030000	7				820	4999;9702;9785;12523;14584	True;True;True;True;True	5242;10170;10259;13123;15263	8223;8224;16039;16177;20653;23921;23922	9223;9224;17942;18091;23070;26671;26672	9224;17942;18091;23070;26671
O75943	O75943	2	2	2	Cell cycle checkpoint protein RAD17	RAD17	sp|O75943|RAD17_HUMAN Cell cycle checkpoint protein RAD17 OS=Homo sapiens OX=9606 GN=RAD17 PE=1 SV=2	1	2	2	2	2	2	2	2.8	2.8	2.8	77.054	681	681	21																			1				1		0.00092693	2.8754	0	0	0	0	0	0	0	0	0	0	0	0	0	0	0	2.8	0	2				821	17924;39188	True;True	18759;41231	29203;64725	32538;72174	32538;72174		38				1
O75947	O75947	13	13	13	ATP synthase subunit d, mitochondrial	ATP5H	sp|O75947|ATP5H_HUMAN ATP synthase subunit d, mitochondrial OS=Homo sapiens OX=9606 GN=ATP5PD PE=1 SV=3	1	13	13	13	13	13	13	78.3	78.3	78.3	18.491	161	161	14.7				1	1		1	1	1	1	1	1	1		1	4	2	2				4	1		0	54.648	22284000	30645000	27484000	36298000	30757000	42764000	52253000	26883000	34681000	39695000	38687000	36079000	27753000	27927000	27566000	78.3	7753300000	23				822	2455;2807;31237;31298;40370;40371;47246;51772;53081;58327;61624;61908;61909	True;True;True;True;True;True;True;True;True;True;True;True;True	2558;2924;32689;32750;42526;42527;42528;49718;54448;55808;61321;64747;65040;65041	3968;4540;51120;51217;51218;51219;66722;66723;66724;66725;66726;77432;77433;77434;84641;84642;86811;95382;100730;101153;101154;101155;101156	4445;5100;56989;57096;57097;57098;74397;74398;74399;74400;74401;86470;86471;86472;94567;94568;96976;106584;112613;113097;113098;113099;113100	4445;5100;56989;57096;74399;74401;86470;94567;96976;106584;112613;113098;113100			465				131
O75954	O75954	1	1	1	Tetraspanin-9	TSPAN9	sp|O75954|TSN9_HUMAN Tetraspanin-9 OS=Homo sapiens OX=9606 GN=TSPAN9 PE=1 SV=1	1	1	1	1	1	1	1	6.3	6.3	6.3	26.779	239	239	19																			1						0	37.91	0	0	0	0	0	0	0	0	0	0	0	0	0	0	0	6.3	0	1				823	13329	TRUE	13957	21923	24488	24488
O75955	O75955	20	20	20	Flotillin-1	FLOT1	sp|O75955|FLOT1_HUMAN Flotillin-1 OS=Homo sapiens OX=9606 GN=FLOT1 PE=1 SV=3	1	20	20	20	20	20	20	43.1	43.1	43.1	47.355	427	427	14	1	2	1			1	1	1	2		1		1	1	1	2	5	4		1	1	2	2		0	323.31	24146000	37210000	33115000	34505000	33383000	36084000	42669000	31207000	33064000	26493000	33246000	36087000	28508000	30227000	26102000	43.1	6598200000	33				824	871;872;1396;5100;5101;5104;9039;15375;26829;26830;28639;29404;35326;44037;50377;52448;58564;58669;59072;59073	True;True;True;True;True;True;True;True;True;True;True;True;True;True;True;True;True;True;True;True	908;909;1450;5350;5351;5354;9485;16096;28103;28104;29999;30793;36951;46381;53004;55152;61563;61669;61670;62090;62091	1409;1410;1411;2220;8384;8385;8386;8387;8394;15016;25228;44143;44144;47210;48482;57800;57801;72428;82472;82473;85780;85781;95723;95724;95889;95890;96523;96524;96525;96526	1580;1581;1582;2489;9404;9405;9406;9407;9415;16830;28117;49216;49217;49218;52625;54031;64413;64414;64415;80785;92138;92139;92140;95837;95838;106954;106955;107137;107138;107843;107844;107845;107846	1580;1581;2489;9404;9407;9415;16830;28117;49216;49218;52625;54031;64415;80785;92138;95837;106954;107138;107843;107845			466				209
O75962	O75962	14	14	12	Triple functional domain protein	TRIO	sp|O75962|TRIO_HUMAN Triple functional domain protein OS=Homo sapiens OX=9606 GN=TRIO PE=1 SV=2	1	14	14	12	14	14	12	5.6	5.6	5.2	346.9	3097	3097	10	3		2	1	1		1			1				1						1			1	2	0	96.843	2499000	3175800	2437300	2770600	2691800	3586900	3964300	2679400	2602900	3742400	3512100	2767000	2436500	2726900	2141900	5.6	325800000	15				825	1927;2708;5483;14971;19938;19939;25300;25911;28490;32305;32844;34140;38251;46300	True;True;True;True;True;True;True;True;True;True;True;True;True;True	2001;2820;5758;15661;20863;20864;26493;27151;29846;33793;34347;35695;40059;48738	3069;4383;9047;24551;32432;32433;41396;42707;46966;52931;53788;55882;62743;75979	3443;4925;10146;27362;36135;36136;36137;46144;47659;52357;59005;59945;62264;69949;84819	3443;4925;10146;27362;36136;36137;46144;47659;52357;59005;59945;62264;69949;84819		39		134;1214		1235		1240;1241
O75964	O75964	5	5	5	ATP synthase subunit g, mitochondrial	ATP5L	sp|O75964|ATP5L_HUMAN ATP synthase subunit g, mitochondrial OS=Homo sapiens OX=9606 GN=ATP5MG PE=1 SV=3	1	5	5	5	5	5	5	54.4	54.4	54.4	11.428	103	103	10.5		1	1							1			2	2	1										0	26.079	4821300	7044700	5951900	7248500	8835800	7368100	5253500	7913400	7446100	9128900	7039700	7069800	8400000	9203000	7023900	54.4	1479200000	9				826	21816;30155;31762;53981;56221	True;True;True;True;True	22829;31564;33234;56760;59099	35630;35631;49563;49564;52035;52036;88247;91817	39682;39683;55242;55243;58008;58009;98576;98577;102575	39683;55243;58009;98577;102575
O75969	O75969	1	1	1	A-kinase anchor protein 3	AKAP3	sp|O75969|AKAP3_HUMAN A-kinase anchor protein 3 OS=Homo sapiens OX=9606 GN=AKAP3 PE=1 SV=2	1	1	1	1	1	1	1	1.6	1.6	1.6	94.75	853	853	21																					1				1	-2	115170	226240	111280	112430	100810	160040	271690	120850	133200	161400	138250	126780	145710	139140	96045	1.6	33257000	1	+			827	28407	TRUE	29757	46841	52217	52217				1215;1216;1217				311;312;315
O75970	O75970	17	17	16	Multiple PDZ domain protein	MPDZ	sp|O75970|MPDZ_HUMAN Multiple PDZ domain protein OS=Homo sapiens OX=9606 GN=MPDZ PE=1 SV=2	1	17	17	16	17	17	16	11.5	11.5	11.1	221.62	2070	2070	11.6	2		1		2	1	1				1	2	2		2						1	2		1	0	129.14	3092200	4285400	3605900	3563500	3137700	4602000	5510400	3384000	3479400	2735000	4420200	4442300	3287000	3380200	2756800	11.5	472880000	20				828	7891;8333;20099;20659;22293;22647;23518;23619;25814;26824;36404;36794;39580;49571;52142;56543;57917	True;True;True;True;True;True;True;True;True;True;True;True;True;True;True;True;True	8284;8742;21034;21615;23326;23697;24620;24722;27050;28098;38064;38470;41713;52145;54834;59438;60881	13130;13870;32711;33617;36385;36997;36998;38381;38542;42547;44133;59458;60084;65578;81168;85271;92357;94654	14738;15549;36446;37436;40515;41196;41197;42709;42710;42895;47471;49205;66258;66944;73145;90664;95263;103181;103182;105772	14738;15549;36446;37436;40515;41196;42710;42895;47471;49205;66258;66944;73145;90664;95263;103181;105772	143;144;145	40		135;136;1218	337;343;346	1182		350;354;366
O75976	O75976	23	23	23	Carboxypeptidase D	CPD	sp|O75976|CBPD_HUMAN Carboxypeptidase D OS=Homo sapiens OX=9606 GN=CPD PE=1 SV=2	1	23	23	23	23	23	23	21.9	21.9	21.9	152.93	1380	1380	15.4		2			1					2	1	1	4	1	1	2	1	1	3		2	1	2	2	0	323.31	9669700	15183000	11353000	12864000	10717000	14548000	18673000	11173000	12033000	9756200	14392000	14347000	10406000	11461000	8961300	21.9	1315200000	28				829	3707;11587;12916;13138;13139;14299;15292;15708;20259;21191;24598;34779;36097;36639;37168;39873;42327;48069;49313;49982;50285;51448;61084	True;True;True;True;True;True;True;True;True;True;True;True;True;True;True;True;True;True;True;True;True;True;True	3861;12138;13528;13759;13760;14970;15989;16454;21202;22174;25752;36359;37749;38307;38862;42013;44577;50580;51883;52591;52909;54115;64177	5978;19082;21245;21600;21601;23500;25057;25058;25784;32984;32985;34535;40213;56871;56872;58979;59825;60667;65983;69747;78670;80829;81884;82343;84099;84100;99782	6705;21297;23722;24106;24107;26221;27922;27923;27924;28721;36741;36742;38455;44789;63373;63374;65733;66657;67597;73592;77790;87854;90303;91478;91998;93959;93960;111547	6705;21297;23722;24106;24107;26221;27922;28721;36741;38455;44789;63374;65733;66657;67597;73592;77790;87854;90303;91478;91998;93959;111547
O76003	O76003	20	20	20	Glutaredoxin-3	GLRX3	sp|O76003|GLRX3_HUMAN Glutaredoxin-3 OS=Homo sapiens OX=9606 GN=GLRX3 PE=1 SV=2	1	20	20	20	20	20	20	68.4	68.4	68.4	37.432	335	335	13.8			3	3	1					2	1	1	3		3	2	2	2	1	1	2	1	2	1	0	273.87	31224000	34616000	32062000	36747000	27335000	53836000	56415000	29034000	36000000	28924000	46705000	38675000	26844000	29726000	24782000	68.4	11389000000	32				830	335;5738;6881;12475;14479;14781;14974;14975;15537;15538;20854;24736;24737;25423;25424;26372;36777;43676;49382;60699	True;True;True;True;True;True;True;True;True;True;True;True;True;True;True;True;True;True;True;True	351;6023;7230;13069;15153;15463;15664;15665;16277;16278;21818;25898;25899;26630;26631;27633;38453;46000;51955;63777	511;9439;9440;11440;20557;23764;23765;24229;24230;24556;24557;25536;25537;25538;25539;33958;33959;33960;40457;40458;40459;41645;41646;41647;43456;43457;60057;71885;71886;80917;99140	565;10590;10591;12831;22964;26502;26503;27003;27004;27367;27368;28452;28453;28454;28455;37823;37824;37825;45070;45071;45072;45073;46434;46435;46436;48475;48476;66913;80181;80182;90397;110827	565;10591;12831;22964;26503;27003;27367;27368;28452;28455;37824;45071;45073;46434;46436;48475;66913;80181;90397;110827
O76021	O76021	22	22	22	Ribosomal L1 domain-containing protein 1	RSL1D1	sp|O76021|RL1D1_HUMAN Ribosomal L1 domain-containing protein 1 OS=Homo sapiens OX=9606 GN=RSL1D1 PE=1 SV=3	1	22	22	22	22	22	22	43.7	43.7	43.7	54.972	490	490	11.9	1	4	3		1		2	1	1	1	1		2	4	3	1	1	2	1		1	1	1	2	0	323.31	33479000	37895000	15541000	7945400	8043800	56558000	48037000	15720000	7651400	5355700	49412000	38830000	18374000	7918100	5691800	43.7	5174800000	38				831	297;298;3879;6009;6240;8377;8378;13948;16218;18450;27350;29741;31090;36817;38147;38148;46905;47521;47522;52188;55148;58329	True;True;True;True;True;True;True;True;True;True;True;True;True;True;True;True;True;True;True;True;True;True	311;312;313;4042;6316;6559;8789;8790;14606;16981;19305;28643;31138;32537;38494;39934;39935;39936;49372;50004;50005;54884;57980;61323	446;447;448;449;6235;9941;10293;13932;13933;13934;22941;26513;26514;26515;30040;45036;45037;48951;50908;60116;60117;62501;62502;62503;62504;62505;62506;62507;76921;77856;77857;85340;90111;95384	493;494;495;496;6987;11146;11545;15617;15618;15619;25615;29523;29524;29525;33461;50195;50196;54568;54569;56740;66976;66977;69674;69675;69676;69677;69678;69679;69680;69681;85913;85914;86950;86951;86952;95342;100678;106586	493;496;6987;11146;11545;15617;15619;25615;29524;33461;50196;54569;56740;66976;69677;69681;85914;86950;86952;95342;100678;106586			467	137;138			1	361;427
O76024	O76024	5	5	5	Wolframin	WFS1	sp|O76024|WFS1_HUMAN Wolframin OS=Homo sapiens OX=9606 GN=WFS1 PE=1 SV=2	1	5	5	5	5	5	5	9.2	9.2	9.2	100.29	890	890	13.8						1		1	1				1		1		1	1						1	0	108.85	808720	1004900	951090	1175900	903780	1409900	1281200	919350	1012000	920590	1262300	980620	848820	941250	706220	9.2	122190000	11				832	37413;38077;41345;43502;44641	True;True;True;True;True	39115;39852;43551;45805;47008	61107;61108;62369;62370;68277;71562;71563;73358	68091;68092;69522;69523;76140;76141;79804;79805;81841;81842;81843	68091;69523;76140;79804;81843
O76031	O76031	14	14	14	ATP-dependent Clp protease ATP-binding subunit clpX-like, mitochondrial	CLPX	sp|O76031|CLPX_HUMAN ATP-dependent Clp protease ATP-binding subunit clpX-like, mitochondrial OS=Homo sapiens OX=9606 GN=CLPX PE=1 SV=2	1	14	14	14	14	14	14	22.3	22.3	22.3	69.223	633	633	17.1	1					1									5		4		3			3	3		0	96.589	10582000	12811000	8668200	9551900	9855000	16461000	16729000	8413400	9278000	9657700	15505000	13642000	8272100	9112600	8170000	22.3	1692200000	20				833	17;7167;9610;11143;17701;34218;34571;43935;45066;48230;48231;49831;53791;61303	True;True;True;True;True;True;True;True;True;True;True;True;True;True	17;7533;10072;11680;18530;35784;36145;46277;47444;50759;50760;52436;56553;64400	22;11987;15868;18393;28855;56051;56052;56566;72285;72286;74037;78997;78998;78999;79000;81637;81638;87927;100133;100134	27;13449;17757;20538;32138;62468;62469;63033;80630;80631;82589;88241;88242;88243;88244;91189;91190;98220;111936;111937	27;13449;17757;20538;32138;62468;63033;80631;82589;88241;88244;91189;98220;111936
O76041	O76041	1	1	1	Nebulette	NEBL	sp|O76041|NEBL_HUMAN Nebulette OS=Homo sapiens OX=9606 GN=NEBL PE=1 SV=1	1	1	1	1	1	1	1	1.1	1.1	1.1	116.45	1014	1014	7							1																		0.0098808	1.6573	639940	963130	1109000	897780	814920	1252800	212680	656300	730940	71976	1119500	845810	523540	551070	518350	1.1	86789000	1				834	17902	TRUE	18737	29172	32503	32503				1772				412
O76054	O76054	4	4	4	SEC14-like protein 2	SEC14L2	sp|O76054|S14L2_HUMAN SEC14-like protein 2 OS=Homo sapiens OX=9606 GN=SEC14L2 PE=1 SV=1	1	4	4	4	4	4	4	11.9	11.9	11.9	46.145	403	403	8.5			1	1				1	1				1	1											0	79.469	1006400	1456300	879990	1146500	885420	1334200	1858400	999750	1140100	909870	1317100	1353100	968390	1009200	694010	11.9	92610000	6				835	32779;32780;56539;61555	True;True;True;True	34281;34282;59434;64674	53674;53675;92352;92353;100600;100601	59814;59815;103176;103177;112461;112462	59814;59815;103176;112462
O76070;Q16143	O76070;Q16143	1;1	1;1	1;1	Gamma-synuclein;Beta-synuclein	SNCG;SNCB	sp|O76070|SYUG_HUMAN Gamma-synuclein OS=Homo sapiens OX=9606 GN=SNCG PE=1 SV=2;sp|Q16143|SYUB_HUMAN Beta-synuclein OS=Homo sapiens OX=9606 GN=SNCB PE=1 SV=1	2	1	1	1	1	1	1	7.1	7.1	7.1	13.331	127	127;134	19																			1						0.001822	2.4785	254060	275600	224520	312970	160270	463130	429710	187170	251870	128690	390430	361100	175690	220090	132570	7.1	20925000	1				836	42646	TRUE	44911	70247	78352	78352
O76071	O76071	6	6	6	Probable cytosolic iron-sulfur protein assembly protein CIAO1	CIAO1	sp|O76071|CIAO1_HUMAN Probable cytosolic iron-sulfur protein assembly protein CIAO1 OS=Homo sapiens OX=9606 GN=CIAO1 PE=1 SV=1	1	6	6	6	6	6	6	30.7	30.7	30.7	37.84	339	339	11.2		1	1						1				1				1						1		0	79.506	1794900	2247000	1829400	2038600	1668700	2639400	2822800	1674200	1920500	1449200	2617700	2072100	1386700	1713000	1478000	30.7	538990000	6				837	15804;29241;31704;45008;51395;51736	True;True;True;True;True;True	16550;30625;33175;47385;54060;54410	25918;48222;51935;73952;84006;84584	28867;53733;57900;82494;93849;94508	28867;53733;57900;82494;93849;94508
O76075	O76075	1	1	1	DNA fragmentation factor subunit beta	DFFB	sp|O76075|DFFB_HUMAN DNA fragmentation factor subunit beta OS=Homo sapiens OX=9606 GN=DFFB PE=1 SV=1	1	1	1	1	1	1	1	5.3	5.3	5.3	39.109	338	338	15															1										0.0088947	1.7021	478010	639880	590030	667060	585610	748930	647780	611060	599440	626200	651310	787910	637990	722040	522020	5.3	207520000	1				838	33971	TRUE	35521	55598	61962	61962
O76076	O76076	1	1	1	WNT1-inducible-signaling pathway protein 2	WISP2	sp|O76076|CCN5_HUMAN CCN family member 5 OS=Homo sapiens OX=9606 GN=CCN5 PE=1 SV=1	1	1	1	1	1	1	1	7.6	7.6	7.6	26.825	250	250	3			1																						1	-2	30019	52365	122970	80872	83654	49150	95672	82269	112030	98462	41684	77209	70560	73506	67743	7.6	17906000	1	+			839	45646	TRUE	48051	74965	83661	83661				139;1219;1220				4;7;19
O76080	O76080	1	1	1	AN1-type zinc finger protein 5	ZFAND5	sp|O76080|ZFAN5_HUMAN AN1-type zinc finger protein 5 OS=Homo sapiens OX=9606 GN=ZFAND5 PE=1 SV=1	1	1	1	1	1	1	1	8.5	8.5	8.5	23.132	213	213	9									1																0	5.3692	221530	177780	87404	76784	80063	306930	289090	87057	62562	96471	333400	199120	79762	57180	52561	8.5	22725000	1				840	1326	TRUE	1380	2120	2376	2376
O76081	O76081	2	2	2	Regulator of G-protein signaling 20	RGS20	sp|O76081|RGS20_HUMAN Regulator of G-protein signaling 20 OS=Homo sapiens OX=9606 GN=RGS20 PE=1 SV=4	1	2	2	2	2	2	2	10.6	10.6	10.6	43.691	388	388	6					1		1																		0	73.06	148260	166610	135700	184850	178840	215670	245740	172230	169780	195250	216890	151570	147970	126560	130270	10.6	84253000	2				841	1211;40768	True;True	1259;42953	1952;67411	2194;75170	2194;75170
O76094	O76094	29	29	29	Signal recognition particle subunit SRP72	SRP72	sp|O76094|SRP72_HUMAN Signal recognition particle subunit SRP72 OS=Homo sapiens OX=9606 GN=SRP72 PE=1 SV=3	1	29	29	29	29	29	29	52.2	52.2	52.2	74.605	671	671	15.2		1		2				1	1	4	1	1	3	2	5	2	5	5	2	1	2	1	4		0	323.31	37680000	46175000	42102000	52145000	42127000	55378000	56248000	38442000	40882000	37623000	53065000	38087000	31275000	34485000	33727000	52.2	6243600000	46				842	2864;3746;3747;5420;5421;10376;11923;11997;15271;15997;24006;25298;28518;32526;36835;40984;49526;49955;52480;53104;53105;56057;57276;59068;59305;59542;60578;60579;60946	True;True;True;True;True;True;True;True;True;True;True;True;True;True;True;True;True;True;True;True;True;True;True;True;True;True;True;True;True	2985;3901;3902;5685;5686;10890;12493;12568;15968;16749;25133;26491;29874;34021;38513;43173;52100;52101;52564;55186;55831;55832;58927;60206;62085;62335;62580;63655;63656;64033	4630;6033;6034;8920;8921;8922;17223;19676;19677;19786;19787;19788;25030;26194;39198;41393;47006;47007;53270;60156;67719;81110;81111;81830;85825;85826;86841;86842;86843;91563;91564;93594;96508;96509;96926;96927;97334;98962;98963;98964;98965;98966;99528	5200;5201;6765;6766;10002;10003;10004;19255;21975;21976;22094;22095;22096;27894;29173;43645;46140;46141;52399;52400;59371;67018;75524;90604;90605;91409;95887;95888;97010;97011;97012;102297;102298;102299;104587;107826;107827;108306;108307;108758;110619;110620;110621;110622;110623;111263	5200;6765;6766;10002;10003;19255;21976;22095;27894;29173;43645;46141;52400;59371;67018;75524;90604;91409;95887;97010;97012;102298;104587;107827;108307;108758;110620;110622;111263			468				232
O77932	O77932	2	2	2	Decapping and exoribonuclease protein	DXO	sp|O77932|DXO_HUMAN Decapping and exoribonuclease protein OS=Homo sapiens OX=9606 GN=DXO PE=1 SV=2	1	2	2	2	2	2	2	11.6	11.6	11.6	44.928	396	396	22																				1				1	0	10.265	553910	715500	685430	629070	555020	726920	842600	725720	607740	506210	722690	796860	679380	611600	447170	11.6	51736000	4				843	33253;46320	True;True	34781;48760	54501;76013	60739;60740;60741;84858	60740;84858
O94760	O94760	6	6	6	N(G),N(G)-dimethylarginine dimethylaminohydrolase 1	DDAH1	sp|O94760|DDAH1_HUMAN N(G),N(G)-dimethylarginine dimethylaminohydrolase 1 OS=Homo sapiens OX=9606 GN=DDAH1 PE=1 SV=3	1	6	6	6	6	6	6	23.5	23.5	23.5	31.121	285	285	13.9	1					2											1				1	1		1	0	51.47	2038400	2482800	2731300	2861600	1847800	3135200	3751300	2736800	2625800	2426400	2993800	2828500	2887800	2534700	1742200	23.5	799420000	7				844	2419;3885;11427;20012;20762;54029	True;True;True;True;True;True	2519;4048;11974;20943;21723;56809	3906;6244;18822;32567;33834;88318;88319	4375;6997;21011;36282;37690;98655;98656	4375;6997;21011;36282;37690;98656
O94761	O94761	1	1	1	ATP-dependent DNA helicase Q4	RECQL4	sp|O94761|RECQ4_HUMAN ATP-dependent DNA helicase Q4 OS=Homo sapiens OX=9606 GN=RECQL4 PE=1 SV=2	1	1	1	1	1	1	1	1.4	1.4	1.4	133.07	1208	1208	24																								1	0	12.606	12032	19719	5744.5	12268	7771.8	23597	15830	11382	12489	8157.5	22264	18787	13333	10016	8555.5	1.4	11471000	1				845	23424	TRUE	24521	38235	42550	42550
O94762	O94762	3	3	3	ATP-dependent DNA helicase Q5	RECQL5	sp|O94762|RECQ5_HUMAN ATP-dependent DNA helicase Q5 OS=Homo sapiens OX=9606 GN=RECQL5 PE=1 SV=2	1	3	3	3	3	3	3	4.5	4.5	4.5	108.86	991	991	18										1										1				1	0	10.297	406150	454340	320540	326400	328200	652360	548580	276460	347800	288290	602480	741930	300590	340870	260550	4.5	31507000	4				846	6806;34168;47317	True;True;True	7150;35728;49793	11245;55943;77552	12592;62336;86609;86610	12592;62336;86610
O94763	O94763	9	9	9	Unconventional prefoldin RPB5 interactor 1	URI1	sp|O94763|RMP_HUMAN Unconventional prefoldin RPB5 interactor 1 OS=Homo sapiens OX=9606 GN=URI1 PE=1 SV=3	1	9	9	9	9	9	9	26.4	26.4	26.4	59.832	535	535	15	1						1	1								2					2	1	1		0	91.79	5701100	6848100	5745000	6598300	5281900	8510900	9141900	5445700	6453600	4569800	8224800	7527300	5368500	6029200	4606400	26.4	593380000	9				847	2141;17482;31010;37191;38125;39161;41010;41931;54453	True;True;True;True;True;True;True;True;True	2226;18302;32456;38886;39907;41203;43199;44162;57250	3420;28528;50792;60704;62450;64678;67761;69155;88937	3839;31779;56618;67637;69608;72116;75571;77125;99352	3839;31779;56618;67637;69608;72116;75571;77125;99352
O94766;Q9NPZ5	O94766	6;1	6;1	6;1	Galactosylgalactosylxylosylprotein 3-beta-glucuronosyltransferase 3	B3GAT3	sp|O94766|B3GA3_HUMAN Galactosylgalactosylxylosylprotein 3-beta-glucuronosyltransferase 3 OS=Homo sapiens OX=9606 GN=B3GAT3 PE=1 SV=2	2	6	6	6	6	6	6	22.4	22.4	22.4	37.121	335	335;323	18.8														2					1	1		1		1	0	24.048	3206300	4109900	3438600	4090600	4266100	4880600	4397400	3438200	4017600	3317400	4431600	3977700	3174300	3930000	3426000	22.4	379830000	6				848	13202;21239;28688;36470;38649;57891	True;True;True;True;True;True	13826;22226;30053;38131;40565;60850	21694;34621;47302;59567;63605;94605	24214;38555;52726;66375;70915;105715	24214;38555;52726;66375;70915;105715
O94776	O94776	20	20	17	Metastasis-associated protein MTA2	MTA2	sp|O94776|MTA2_HUMAN Metastasis-associated protein MTA2 OS=Homo sapiens OX=9606 GN=MTA2 PE=1 SV=1	1	20	20	17	20	20	17	34.7	34.7	30.4	75.022	668	668	13.7	1	1	2	3							1	2	6	3		2	2	2	1	2	1	1		3	0	209.84	27332000	32639000	23875000	23159000	21708000	43410000	39055000	23064000	22361000	19227000	39405000	31668000	22818000	21588000	18476000	34.7	4398200000	36				849	224;3387;4066;9216;12903;21631;31838;35078;35273;40008;42380;43897;45701;46290;46348;52129;53567;54189;56557;61627	True;True;True;True;True;True;True;True;True;True;True;True;True;True;True;True;True;True;True;True	234;3527;4235;9666;13514;22637;33312;36697;36896;42153;44632;46236;46237;48108;48728;48790;54820;56316;56975;59452;64750	335;5446;5447;6534;6535;15271;15272;21218;21219;35293;52164;57435;57720;66169;69851;72235;72236;75070;75071;75965;75966;76056;85253;85254;85255;87545;88561;92376;92377;92378;92379;100733;100734	371;6125;6126;7314;7315;17098;17099;23691;23692;39301;39302;58156;64008;64319;73797;77911;80571;80572;83774;83775;84805;84806;84910;84911;95242;95243;95244;97790;98925;103203;103204;103205;103206;112616;112617;112618	371;6125;7315;17098;23691;39302;58156;64008;64319;73797;77911;80572;83774;84806;84911;95243;97790;98925;103203;112617			469				220
O94788	O94788	3	1	1	Retinal dehydrogenase 2	ALDH1A2	sp|O94788|AL1A2_HUMAN Retinal dehydrogenase 2 OS=Homo sapiens OX=9606 GN=ALDH1A2 PE=1 SV=3	1	3	1	1	3	1	1	4.4	2.7	2.7	56.723	518	518	12												1													0.00092966	2.9412	0	0	0	0	0	0	0	0	0	0	0	0	0	0	0	4.4	0	1				850	26773;46789;59104	True;False;False	28045;49252;62123	44046;76750;76751;76752;76753;76754;76755;76756;96570;96571;96572;96573	49115;85718;85719;85720;85721;85722;85723;85724;85725;107893;107894;107895;107896	49115;85719;107895
O94804	O94804	13	12	12	Serine/threonine-protein kinase 10	STK10	sp|O94804|STK10_HUMAN Serine/threonine-protein kinase 10 OS=Homo sapiens OX=9606 GN=STK10 PE=1 SV=1	1	13	12	12	13	12	12	14.8	13.6	13.6	112.13	968	968	11.9	1	1					2			4	1	1	1	1									1	2	0	98.329	3483900	3857200	3611100	3853300	3306300	5664800	4831600	3320200	3744500	2732800	4937700	4057300	3273700	3362400	2854200	14.8	510330000	16				851	2472;3404;5619;7221;10422;11645;16295;22529;28478;32494;36209;42454;44632	True;True;True;False;True;True;True;True;True;True;True;True;True	2579;2580;3544;5900;7588;10939;12197;17058;23568;29834;33987;37865;44710;46999	4007;4008;5471;9262;9263;9264;12065;12066;17305;19166;26614;36781;46953;53215;59156;69968;73345	4486;4487;6152;10388;10389;10390;13542;13543;13544;19344;21393;29640;40957;40958;52343;59312;65922;78041;81827	4487;6152;10388;13542;19344;21393;29640;40958;52343;59312;65922;78041;81827				140				438
O94808	O94808	7	3	3	Glutamine--fructose-6-phosphate aminotransferase [isomerizing] 2	GFPT2	sp|O94808|GFPT2_HUMAN Glutamine--fructose-6-phosphate aminotransferase [isomerizing] 2 OS=Homo sapiens OX=9606 GN=GFPT2 PE=1 SV=3	1	7	3	3	7	3	3	13.3	5.6	5.6	76.93	682	682	17.3							1															1	1		0	103.77	1325400	1383300	911630	1323900	1268300	1826200	1810500	1090200	1087000	1148300	1949500	1017400	871320	859570	904730	13.3	115440000	4				852	14062;16865;16891;23660;24502;24506;52301	False;False;True;False;True;False;True	14724;14725;17655;17681;24766;25650;25654;55000	23145;23146;23147;23148;23149;27527;27565;38617;38618;40020;40024;40025;40026;85535	25832;25833;25834;25835;25836;30666;30704;42979;42980;44569;44570;44575;44576;44577;95563	25835;30666;30704;42980;44569;44577;95563			470				566
O94811	O94811	2	2	2	Tubulin polymerization-promoting protein	TPPP	sp|O94811|TPPP_HUMAN Tubulin polymerization-promoting protein OS=Homo sapiens OX=9606 GN=TPPP PE=1 SV=1	1	2	2	2	2	2	2	16.4	16.4	16.4	23.693	219	219	2	1	1	1																						0	50.02	425760	718380	600160	444590	479180	533430	806870	629690	515560	285440	511120	679350	439960	474830	312770	16.4	118600000	3				853	8224;46069	True;True	8630;48490	13669;75602;75603	15329;84389;84390	15329;84390
Q96MY1;O94818	Q96MY1;O94818	1;1	1;1	1;1	Nucleolar protein 4-like;Nucleolar protein 4	NOL4L;NOL4	sp|Q96MY1|NOL4L_HUMAN Nucleolar protein 4-like OS=Homo sapiens OX=9606 GN=NOL4L PE=1 SV=2;sp|O94818|NOL4_HUMAN Nucleolar protein 4 OS=Homo sapiens OX=9606 GN=NOL4 PE=1 SV=2	2	1	1	1	1	1	1	3	3	3	47.214	436	436;638	23																							1		0.00031797	3.6767	26425	46128	27143	23453	34497	37302	56421	28692	31851	29241	41818	34098	26918	26271	21428	3	5337900	1				854	46937	TRUE	49404	76971	85964	85964
O94822	O94822	10	10	10	E3 ubiquitin-protein ligase listerin	LTN1	sp|O94822|LTN1_HUMAN E3 ubiquitin-protein ligase listerin OS=Homo sapiens OX=9606 GN=LTN1 PE=1 SV=6	1	10	10	10	10	10	10	6.8	6.8	6.8	200.55	1766	1766	12.7		1	1			1				1	1		1	2							1	1		1	0	78.03	2650900	3064400	2354600	2863900	2724200	3918900	3926100	2497200	2675300	2373000	3621300	2644000	2496500	2547400	2369400	6.8	529490000	11				855	4183;17057;19028;20532;24245;31345;38740;39889;45984;48614	True;True;True;True;True;True;True;True;True;True	4355;17859;19902;21482;25384;32798;40680;42029;48403;51155	6731;6732;27852;30913;33415;39602;51296;63771;66006;75484;79619	7530;7531;31035;34415;37212;44098;57184;71099;73621;84234;88957	7530;31035;34415;37212;44098;57184;71099;73621;84234;88957				141;1773				1500;1502
O94826	O94826	31	31	31	Mitochondrial import receptor subunit TOM70	TOMM70A	sp|O94826|TOM70_HUMAN Mitochondrial import receptor subunit TOM70 OS=Homo sapiens OX=9606 GN=TOMM70 PE=1 SV=1	1	31	31	31	31	31	31	65.6	65.6	65.6	67.454	608	608	12.4		8		2		2	3	3	2	2	3	4	1	1		3	5	4	2	1	1	4		3	0	323.31	32925000	39554000	39544000	43541000	39114000	55487000	54450000	36832000	41071000	33702000	47698000	40718000	34556000	35766000	33382000	65.6	9173400000	67				856	708;1091;2409;2829;2857;5571;6330;6928;7239;12321;13174;13718;13719;15697;17216;21009;22386;23635;27281;27642;30951;41142;41951;42047;45014;45640;47815;47816;51846;60080;60716	True;True;True;True;True;True;True;True;True;True;True;True;True;True;True;True;True;True;True;True;True;True;True;True;True;True;True;True;True;True;True	738;1136;2508;2948;2978;5848;5849;6655;7280;7606;12908;13796;14370;14371;16443;18026;21978;23421;24738;24739;28573;28944;32393;43337;44182;44282;47391;47392;48045;50310;50311;50312;54524;63133;63794	1141;1142;1143;1769;3888;3889;3890;4579;4618;4619;9188;9189;9190;10485;11545;12086;20316;20317;20318;21657;21658;22583;22584;22585;22586;25770;28099;34203;34204;34205;36551;38564;38565;38566;44897;44898;45519;45520;45521;50705;67961;69182;69333;69334;73962;73963;74959;78297;78298;78299;78300;84790;98202;99174	1280;1281;1282;1988;4357;4358;4359;5144;5186;5187;5188;5189;10304;10305;10306;10307;11761;12946;13564;22697;22698;22699;22700;24171;24172;25224;25225;25226;25227;28704;31307;38082;38083;38084;40701;40702;42918;42919;42920;42921;42922;50033;50034;50734;50735;50736;56517;56518;75792;77155;77336;77337;82504;82505;83654;83655;87438;87439;87440;87441;87442;87443;87444;94739;109743;110864;110865	1282;1988;4357;5144;5186;10306;11761;12946;13564;22698;24171;25224;25226;28704;31307;38084;40702;42921;50033;50735;56518;75792;77155;77336;82505;83655;87442;87444;94739;109743;110865			471;472;473;474;475;476;477	142			108;225;305;376;378;579;581	91
O94829	O94829	1	1	1	Importin-13	IPO13	sp|O94829|IPO13_HUMAN Importin-13 OS=Homo sapiens OX=9606 GN=IPO13 PE=1 SV=3	1	1	1	1	1	1	1	1.7	1.7	1.7	108.19	963	963	8.5								1	1																0	81.024	150080	161370	116000	137790	128880	189030	240260	158450	150160	117380	199280	176610	136350	134160	113020	1.7	32497000	2				857	41939	TRUE	44170	69163;69164	77133;77134	77134
O94830	O94830	3	3	3	Phospholipase DDHD2	DDHD2	sp|O94830|DDHD2_HUMAN Phospholipase DDHD2 OS=Homo sapiens OX=9606 GN=DDHD2 PE=1 SV=2	1	3	3	3	3	3	3	5.6	5.6	5.6	81.031	711	711	8.75		1		1	1																			1	0	26.45	394200	456360	356980	343680	259620	560290	554710	319610	318070	268140	560380	390380	282040	288110	213360	5.6	39663000	4				858	14104;16520;60509	True;True;True	14769;17290;63580	23230;23231;26970;98856	25922;25923;30044;110501	25922;30044;110501
O94842;O94900;O15405	O94842	3;1;1	3;1;1	3;1;1	TOX high mobility group box family member 4	TOX4	sp|O94842|TOX4_HUMAN TOX high mobility group box family member 4 OS=Homo sapiens OX=9606 GN=TOX4 PE=1 SV=1	3	3	3	3	3	3	3	6.1	6.1	6.1	66.194	621	621;526;576	10.8									1	1	2	2													0	32.593	667700	619450	330660	533680	444200	1070900	983710	373890	468140	379540	1022900	625400	330550	350230	330610	6.1	37091000	6				859	11373;23261;48172	True;True;True	11920;24349;50693	18746;37986;37987;78852;78853;78854	20931;42278;42279;88061;88062;88063	20931;42279;88061
O94844	O94844	2	2	2	Rho-related BTB domain-containing protein 1	RHOBTB1	sp|O94844|RHBT1_HUMAN Rho-related BTB domain-containing protein 1 OS=Homo sapiens OX=9606 GN=RHOBTB1 PE=2 SV=2	1	2	2	2	2	2	2	3.2	3.2	3.2	79.416	696	696	6.5		1									1														1	-2	22202	29213	20279	27941	19014	28698	35427	28203	22756	16306	34822	24832	22963	31677	22345	3.2	6660800	2	+			860	28659;46136	True;True	30022;48564	47251;75716	52667;84512	52667;84512	146	41;42;43		143;1221	538	394;397;536		535;545
O94851	O94851	12	12	12	Protein-methionine sulfoxide oxidase MICAL2	MICAL2	sp|O94851|MICA2_HUMAN [F-actin]-monooxygenase MICAL2 OS=Homo sapiens OX=9606 GN=MICAL2 PE=1 SV=1	1	12	12	12	12	12	12	16.7	16.7	16.7	126.69	1124	1124	11.6		1			1	1	1	2	2					1	2						2		1		0	323.31	2949200	3492800	2836900	3096600	3068300	4577100	4154700	2744400	2912800	2365800	4159800	3191700	2875100	2686400	2407900	16.7	543100000	18				861	1539;14548;19382;21095;21178;23964;24206;44165;44166;49261;50766;51773	True;True;True;True;True;True;True;True;True;True;True;True	1598;15226;20283;22075;22161;25085;25344;46516;46517;51827;53412;54449	2467;23879;31544;34380;34516;39129;39546;72616;72617;72618;80711;80712;83067;84643	2761;2762;26627;35139;38290;38433;38434;43567;44032;80989;80990;80991;80992;80993;90168;90169;92801;94569	2761;26627;35139;38290;38434;43567;44032;80991;80993;90169;92801;94569
O94855	O94855	7	6	6	Protein transport protein Sec24D	SEC24D	sp|O94855|SC24D_HUMAN Protein transport protein Sec24D OS=Homo sapiens OX=9606 GN=SEC24D PE=1 SV=2	1	7	6	6	7	6	6	8.4	7	7	113.01	1032	1032	10.4		1		1		1					2	1		1									1		0	111.03	1622700	2098400	1718300	2046700	1635500	2364600	2958800	1712500	1833900	1879700	2062100	1785700	1560000	1559500	1330000	8.4	375710000	9				862	172;6841;12779;13714;23225;30211;57538	True;False;True;True;True;True;True	179;7189;13388;14366;24311;24312;31622;60481	259;11382;21052;22579;37927;37928;37929;49639;94020	288;12766;23514;25220;42213;42214;42215;42216;55326;105063	288;12766;23514;25220;42215;55326;105063			478				300
O94864	O94864	1	1	1	STAGA complex 65 subunit gamma	SUPT7L	sp|O94864|ST65G_HUMAN STAGA complex 65 subunit gamma OS=Homo sapiens OX=9606 GN=SUPT7L PE=1 SV=1	1	1	1	1	1	1	1	1.9	1.9	1.9	46.192	414	414	10										1															0.00152	2.5106	346950	388620	277680	295590	195060	591340	521110	209330	226860	181330	581400	342220	200460	189960	178300	1.9	20908000	1				863	18156	TRUE	19002	29593	32970	32970
O94868	O94868	1	1	1	F-BAR and double SH3 domains protein 2	FCHSD2	sp|O94868|FCSD2_HUMAN F-BAR and double SH3 domains protein 2 OS=Homo sapiens OX=9606 GN=FCHSD2 PE=1 SV=3	1	1	1	1	1	1	1	2.2	2.2	2.2	84.275	740	740	5					1																				0	94.125	208000	180060	116550	136690	146530	273320	222030	150300	128540	112470	293260	178390	123510	122090	124830	2.2	9061100	1				864	43205	TRUE	45491	71090	79285	79285
O94874	O94874	13	13	13	E3 UFM1-protein ligase 1	UFL1	sp|O94874|UFL1_HUMAN E3 UFM1-protein ligase 1 OS=Homo sapiens OX=9606 GN=UFL1 PE=1 SV=2	1	13	13	13	13	13	13	17	17	17	89.594	794	794	14.8				1	1	1			1	2	1	1		1		1	1					2	2	2	0	98.148	4803800	6369900	4762300	6178100	5416100	6126400	8729100	5817700	5759700	6355300	6416100	4971600	5203500	5373600	4456700	17	789140000	19				865	4883;9783;15423;15942;17899;27285;28110;31272;42937;43217;43723;55316;61195	True;True;True;True;True;True;True;True;True;True;True;True;True	5122;10257;16155;16692;18734;28577;29450;32724;45211;45504;46052;58157;64289	8027;16175;25352;26105;29169;44902;44903;44904;46372;46373;51171;51172;70656;71111;71968;90389;99974	9007;18089;28249;29077;32500;50038;50039;50040;50041;50042;51688;51689;57048;57049;78809;79307;80274;101003;111764	9007;18089;28249;29077;32500;50038;51689;57049;78809;79307;80274;101003;111764
O94875	O94875	1	1	1	Sorbin and SH3 domain-containing protein 2	SORBS2	sp|O94875|SRBS2_HUMAN Sorbin and SH3 domain-containing protein 2 OS=Homo sapiens OX=9606 GN=SORBS2 PE=1 SV=3	1	1	1	1	1	1	1	1.5	1.5	1.5	124.11	1100	1100	7							1																		1	-2	384890	437810	300760	372060	333540	537920	365470	400340	346730	10372	486550	394630	326240	331370	242760	1.5	333300000	1	+			866	6697	TRUE	7038	11074	12409	12409	147			144;145;1222	870			878;879;883
O94876	O94876	2	2	2	Transmembrane and coiled-coil domains protein 1	TMCC1	sp|O94876|TMCC1_HUMAN Transmembrane and coiled-coil domains protein 1 OS=Homo sapiens OX=9606 GN=TMCC1 PE=1 SV=3	1	2	2	2	2	2	2	4.3	4.3	4.3	72.082	653	653	14					1																		1		0	5.6882	174870	253940	168310	207010	158660	260470	212660	166940	179970	95747	265730	226530	138040	163370	114010	4.3	20584000	2				867	30780;32321	True;True	32216;33810	50471;52953	56261;59027	56261;59027
O94880	O94880	9	9	9	PHD finger protein 14	PHF14	sp|O94880|PHF14_HUMAN PHD finger protein 14 OS=Homo sapiens OX=9606 GN=PHF14 PE=1 SV=2	1	9	9	9	9	9	9	10.1	10.1	10.1	100.05	888	888	16.3			1							1			1	1			1	1		2				2	0	86.57	2543800	3161700	2283300	2531700	2281700	4033600	3862600	2348600	2362400	1724800	3722900	3348700	2377700	2266400	1962500	10.1	390650000	10				868	1668;12347;12348;12618;23908;29455;31876;35020;49800	True;True;True;True;True;True;True;True;True	1735;12938;12939;13220;25025;30845;33350;36637;52403	2687;20369;20370;20371;20789;39036;48559;52217;57350;81593	3005;22765;22766;22767;23222;43452;54118;58215;63910;91141	3005;22766;22767;23222;43452;54118;58215;63910;91141
O94885	O94885	2	2	2	SAM and SH3 domain-containing protein 1	SASH1	sp|O94885|SASH1_HUMAN SAM and SH3 domain-containing protein 1 OS=Homo sapiens OX=9606 GN=SASH1 PE=1 SV=3	1	2	2	2	2	2	2	2.6	2.6	2.6	136.65	1247	1247	4.67				1	2																				0.0001615	4.2594	336450	542270	610190	534240	411710	756400	1135000	335600	481350	467090	641890	690470	386530	386130	394510	2.6	112420000	3				869	5041;30471	True;True	5286;31896	8290;50020;50021	9300;55751;55752	9300;55751		44		1223		369		371
O94887	O94887	3	3	3	FERM, RhoGEF and pleckstrin domain-containing protein 2	FARP2	sp|O94887|FARP2_HUMAN FERM, ARHGEF and pleckstrin domain-containing protein 2 OS=Homo sapiens OX=9606 GN=FARP2 PE=1 SV=3	1	3	3	3	3	3	3	3.5	3.5	3.5	119.89	1054	1054	12.2			1									1				1		1							0	7.9427	14828000	14937000	10477000	5952000	8971500	13304000	8851800	10449000	10151000	2171900	14379000	11523000	14569000	16180000	8373400	3.5	1665000000	4				870	10791;28067;58048	True;True;True	11317;29406;61036	17834;46307;46308;94935	19931;51615;51616;106089	19931;51615;106089
O94888	O94888	5	5	5	UBX domain-containing protein 7	UBXN7	sp|O94888|UBXN7_HUMAN UBX domain-containing protein 7 OS=Homo sapiens OX=9606 GN=UBXN7 PE=1 SV=2	1	5	5	5	5	5	5	14.1	14.1	14.1	54.862	489	489	15.2				1										2							1		1		0	153.72	2172800	2763700	1705700	2087700	1807800	3368500	3936700	1907700	2030800	1877500	3239300	2843900	1866200	1782500	1583800	14.1	246130000	7				871	5519;23524;36320;36321;48663	True;True;True;True;True	5794;24626;37977;37978;51206	9108;38387;59319;59320;79684	10213;42717;66100;66101;66102;89026;89027	10213;42717;66100;66101;89026
O94901	O94901	10	10	10	SUN domain-containing protein 1	SUN1	sp|O94901|SUN1_HUMAN SUN domain-containing protein 1 OS=Homo sapiens OX=9606 GN=SUN1 PE=1 SV=3	1	10	10	10	10	10	10	19.8	19.8	19.8	90.063	812	812	11.5						3	2			2					1	1			1					1	0	225.87	3004900	3874000	2736600	4364500	3441100	4262800	5268000	2838700	3765800	3828700	4086900	3269400	2301200	3035500	2812500	19.8	462640000	11				872	16220;31774;34309;36398;43403;46218;47805;52805;56025;56779	True;True;True;True;True;True;True;True;True;True	16983;33247;35877;38057;45701;48650;50300;55521;58896;59684	26517;52072;52073;56176;59451;71405;75856;78281;86328;91518;92732	29527;58048;58049;62605;66250;79633;84671;87418;96439;102246;103608	29527;58048;62605;66250;79633;84671;87418;96439;102246;103608
O94903	O94903	8	8	8	Proline synthase co-transcribed bacterial homolog protein	PROSC	sp|O94903|PLPHP_HUMAN Pyridoxal phosphate homeostasis protein OS=Homo sapiens OX=9606 GN=PLPBP PE=1 SV=1	1	8	8	8	8	8	8	36	36	36	30.344	275	275	17.1						1					1	1	1			1	1		1				2	2	0	69.736	11981000	15643000	13155000	16636000	12063000	18563000	20259000	12989000	15543000	9964000	17991000	14997000	11784000	12840000	10150000	36	2231900000	12				873	4627;9745;24994;26955;52695;53320;58007;60029	True;True;True;True;True;True;True;True	4852;10218;26174;28232;55409;56059;60993;63081	7568;16122;40889;44358;86165;86166;86167;87187;94869;94870;98130	8465;18034;45580;49452;96259;96260;96261;96262;97399;106014;106015;109662	8465;18034;45580;49452;96259;97399;106014;109662
O94905	O94905	12	12	9	Erlin-2	ERLIN2	sp|O94905|ERLN2_HUMAN Erlin-2 OS=Homo sapiens OX=9606 GN=ERLIN2 PE=1 SV=1	1	12	12	9	12	12	9	31	31	25.4	37.839	339	339	11.7	2	1					1	1					2	1			2	1	1			1			0	111	8845100	11417000	10701000	13977000	13661000	14534000	14487000	10187000	12867000	11460000	12447000	11245000	9061600	11094000	10988000	31	1940200000	15				874	1026;3133;9147;26472;28559;30132;34377;36267;42377;42378;51633;55673	True;True;True;True;True;True;True;True;True;True;True;True	1067;3267;9595;27735;29916;31539;35946;37924;44629;44630;54307;58528	1641;5073;15169;43607;47061;49520;56288;59248;69848;69849;84441;90944;90945	1833;1834;5706;16993;48635;52459;55196;62735;66025;66026;77908;77909;94343;101620;101621	1834;5706;16993;48635;52459;55196;62735;66025;77908;77909;94343;101621			479				266
O94906	O94906	37	37	37	Pre-mRNA-processing factor 6	PRPF6	sp|O94906|PRP6_HUMAN Pre-mRNA-processing factor 6 OS=Homo sapiens OX=9606 GN=PRPF6 PE=1 SV=1	1	37	37	37	37	37	37	39.1	39.1	39.1	106.92	941	941	12.4	2	3	2		1	1	1	6	6	2	2	2	2	2		2	2	2		1	2	4	4	1	0	323.31	28086000	38107000	27836000	32734000	32269000	42014000	47294000	27921000	30846000	29865000	39737000	35262000	26343000	28518000	25804000	39.1	4381800000	55				875	277;278;807;808;3125;3520;3920;3921;3922;4404;6287;6415;7504;8035;8970;12255;12256;16250;16251;16623;17049;18362;23219;23876;24585;25322;25876;30184;31457;32538;32566;32593;35774;36476;47435;47436;47651	True;True;True;True;True;True;True;True;True;True;True;True;True;True;True;True;True;True;True;True;True;True;True;True;True;True;True;True;True;True;True;True;True;True;True;True;True	289;290;843;844;3259;3670;4084;4085;4086;4621;6609;6745;7881;8439;9415;12839;12840;17014;17015;17399;17851;19213;24305;24993;25738;26516;27116;31594;32919;34033;34064;34091;37418;38138;49917;49918;50136	415;416;417;1300;1301;1302;1303;1304;5064;5681;5682;6306;6307;6308;7213;10379;10380;10642;12516;13404;14909;20192;20193;26562;26563;26564;27121;27841;29901;37919;37920;38989;38990;40193;41447;42653;42654;49599;51507;51508;53288;53340;53373;58531;58532;59578;77740;77741;78035;78036	455;456;457;1458;1459;1460;1461;1462;5696;6382;6383;7062;7063;7064;8078;8079;11640;11641;11642;11938;14040;15037;16711;22550;22551;29581;29582;29583;29584;29585;30218;31024;33302;42204;42205;43403;43404;44765;46210;47590;47591;55284;57424;57425;59390;59443;59476;65238;65239;66392;86820;86821;86822;87147;87148	455;457;1459;1461;5696;6382;7062;7063;7064;8079;11641;11938;14040;15037;16711;22550;22551;29581;29584;30218;31024;33302;42205;43404;44765;46210;47591;55284;57425;59390;59443;59476;65238;66392;86820;86822;87148				1224				266
O94907;Q9UBU2	O94907	5;1	5;1	5;1	Dickkopf-related protein 1	1.00 DKK	sp|O94907|DKK1_HUMAN Dickkopf-related protein 1 OS=Homo sapiens OX=9606 GN=DKK1 PE=1 SV=1	2	5	5	5	5	5	5	17.7	17.7	17.7	28.671	266	266;259	16										1						2		1		1					0	91.55	3487100	2874800	2614200	3017000	3268800	4617300	4224500	3326300	3862800	4124000	4191800	3383900	3207300	3113300	2869200	17.7	211170000	5				876	21248;21249;23570;24717;50643	True;True;True;True;True	22235;22236;24674;25875;53281	34634;34635;38465;40427;82864	38570;38571;42808;45035;92576	38570;38571;42808;45035;92576			480				126
O94913	O94913	6	6	6	Pre-mRNA cleavage complex 2 protein Pcf11	PCF11	sp|O94913|PCF11_HUMAN Pre-mRNA cleavage complex 2 protein Pcf11 OS=Homo sapiens OX=9606 GN=PCF11 PE=1 SV=3	1	6	6	6	6	6	6	6.3	6.3	6.3	173.05	1555	1555	13	1		1							1									1			1	1		0	75.318	1860800	2197200	1649900	1795300	1788900	2797000	2332000	1693800	1697400	1193800	2840700	2374400	1573200	1729000	1330800	6.3	209490000	7				877	4608;6847;19654;30915;31720;60662	True;True;True;True;True;True	4832;7196;20564;32357;33192;63740	7529;11390;31975;50658;51963;99088	8417;12775;35614;56466;57929;110763;110764	8417;12775;35614;56466;57929;110764
O94915	O94915	5	5	5	Protein furry homolog-like	FRYL	sp|O94915|FRYL_HUMAN Protein furry homolog-like OS=Homo sapiens OX=9606 GN=FRYL PE=1 SV=2	1	5	5	5	5	5	5	2.3	2.3	2.3	339.59	3013	3013	14.6			1				1						1	1							1	2			0	85.217	1016800	1161000	1027900	1208800	1081900	1634600	1757000	995520	1141900	1264600	1563400	1149000	970630	1033400	948300	2.3	155270000	8				878	26560;27184;40764;43720;49834	True;True;True;True;True	27826;28473;42949;46049;52439	43725;44730;44731;67407;71964;71965;81641	48762;49852;49853;75165;75166;80270;80271;91193	48762;49853;75165;80270;91193
O94916	O94916	4	4	4	Nuclear factor of activated T-cells 5	NFAT5	sp|O94916|NFAT5_HUMAN Nuclear factor of activated T-cells 5 OS=Homo sapiens OX=9606 GN=NFAT5 PE=1 SV=1	1	4	4	4	4	4	4	3.7	3.7	3.7	165.76	1531	1531	13					1					1				1									1		0	43.949	1183200	1281900	1261600	1126900	1189900	1820700	1362600	1238300	1192500	587170	1651900	1403700	1181100	1273700	966780	3.7	330860000	4				879	4302;29208;32374;57222	True;True;True;True	4509;30592;33863;60152	7034;48178;53031;93511	7872;53684;59108;104495	7872;53684;59108;104495
O94919	O94919	7	7	7	Endonuclease domain-containing 1 protein	ENDOD1	sp|O94919|ENDD1_HUMAN Endonuclease domain-containing 1 protein OS=Homo sapiens OX=9606 GN=ENDOD1 PE=1 SV=2	1	7	7	7	7	7	7	17	17	17	55.016	500	500	13.2							1			1	1	1		1	2							1			0	127.11	1806600	2049100	2361900	2572600	2584100	2450000	2652100	2268100	2674800	2167700	2430800	2224100	2167300	2542800	2257100	17	377250000	8				880	4068;18150;27549;27550;41794;59048;60374	True;True;True;True;True;True;True	4237;18996;28849;28850;44019;62064;63439	6537;29587;45376;45377;68951;96479;96480;98642	7317;32964;50572;50573;76884;107795;107796;110253	7317;32964;50572;50573;76884;107796;110253
O94923	O94923	5	5	5	D-glucuronyl C5-epimerase	GLCE	sp|O94923|GLCE_HUMAN D-glucuronyl C5-epimerase OS=Homo sapiens OX=9606 GN=GLCE PE=1 SV=3	1	5	5	5	5	5	5	12	12	12	70.1	617	617	15.2						1		1										1		1				1	0	12.472	832290	1096400	1057300	1181300	1254600	1302000	959450	873650	1267800	1117000	1103300	1053700	737610	1147500	857870	12	104610000	6				881	4749;9926;44171;59568;60666	True;True;True;True;True	4980;10402;46522;62606;63744	7783;16406;72624;97373;99092	8724;18340;81000;81001;108802;110770	8724;18340;81000;108802;110770
O94925	O94925	23	23	23	Glutaminase kidney isoform, mitochondrial	GLS	sp|O94925|GLSK_HUMAN Glutaminase kidney isoform, mitochondrial OS=Homo sapiens OX=9606 GN=GLS PE=1 SV=1	1	23	23	23	23	23	23	39.9	39.9	39.9	73.46	669	669	13.4	1	3		3		1	1	2	2	1		1	2	2	2	5	5	4	2	2	1	1	1	1	0	323.31	56680000	60629000	53214000	72377000	58962000	83226000	87612000	51982000	64381000	62588000	77728000	52088000	46604000	52791000	47239000	39.9	16488000000	47				882	7781;8757;10550;12329;15205;16563;18105;18106;18301;19509;21801;23764;23765;36820;37828;37829;42642;52099;55438;57792;58219;58220;60438	True;True;True;True;True;True;True;True;True;True;True;True;True;True;True;True;True;True;True;True;True;True;True	8171;9188;11070;12917;15899;17335;18948;18949;19151;20416;22814;24874;24875;38497;38498;39550;39551;39552;44906;54785;58285;60745;61212;61213;63503	12958;12959;14535;17487;20330;24929;24930;27036;27037;27038;29521;29522;29812;31754;35594;35595;38777;38778;38779;38780;38781;38782;60120;60121;60122;61824;61825;61826;61827;61828;70236;70237;85192;90570;90571;94425;94426;94427;94428;95220;95221;98739;98740	14547;14548;16283;19557;22717;27783;27784;30115;30116;30117;30118;32891;32892;33209;35377;39641;39642;43156;43157;43158;43159;43160;43161;43162;66980;66981;66982;68904;68905;68906;68907;68908;68909;68910;78339;78340;95176;101204;101205;105511;105512;105513;105514;106406;106407;110360;110361	14548;16283;19557;22717;27783;30116;32891;32892;33209;35377;39642;43156;43162;66980;68907;68910;78340;95176;101205;105512;106406;106407;110360			481;482				194;365
O94927	O94927	3	3	3	HAUS augmin-like complex subunit 5	HAUS5	sp|O94927|HAUS5_HUMAN HAUS augmin-like complex subunit 5 OS=Homo sapiens OX=9606 GN=HAUS5 PE=1 SV=2	1	3	3	3	3	3	3	7	7	7	71.682	633	633	5.67					1	2																			0	54.092	643760	603420	560940	660550	658160	725670	899180	713420	600350	658380	714260	590740	662680	582820	484960	7	262930000	3				883	3680;14665;35631	True;True;True	3832;15346;37269	5932;24044;58266	6653;26801;64929	6653;26801;64929
O94952	O94952	3	3	3	F-box only protein 21	FBXO21	sp|O94952|FBX21_HUMAN F-box only protein 21 OS=Homo sapiens OX=9606 GN=FBXO21 PE=2 SV=2	1	3	3	3	3	3	3	6.4	6.4	6.4	72.269	628	628	4.6	1	1	1					1	1																0	66.672	1253900	1359500	879140	998910	870950	2001700	1741100	986600	867430	604070	1849200	1104900	823580	780700	715080	6.4	447450000	5				884	14405;27850;60386	True;True;True	15077;29162;63451	23663;23664;45848;98658;98659	26394;26395;51098;110271;110272	26394;51098;110271				1774;1775				171;172
O94953	O94953	1	1	1	Lysine-specific demethylase 4B	KDM4B	sp|O94953|KDM4B_HUMAN Lysine-specific demethylase 4B OS=Homo sapiens OX=9606 GN=KDM4B PE=1 SV=4	1	1	1	1	1	1	1	2.4	2.4	2.4	121.9	1096	1096	20																				1					1	-2	167670	176590	116910	197440	145030	194340	246230	171530	133610	125020	203940	138470	152360	134530	99447	2.4	78649000	1	+			885	3183	TRUE	3318	5145	5791	5791				146;147;148;1225;1226				999;1000;1002;1003;1017
O94964	O94964	4	3	3	Protein SOGA1;N-terminal form;C-terminal 80 kDa form	SOGA1	sp|O94964|SOGA1_HUMAN Protein SOGA1 OS=Homo sapiens OX=9606 GN=SOGA1 PE=1 SV=2	1	4	3	3	4	3	3	3.9	2.9	2.9	159.76	1423	1423	15.3							1									1							1		0	79.447	61148	67540	57367	46209	52326	97525	82317	61687	57582	34024	91183	84506	60592	53926	51862	3.9	22968000	3				886	15884;25311;37099;49657	True;False;True;True	16631;26504;38791;52232	26022;41410;60575;81305	28980;46159;46160;67490;90818	28980;46160;67490;90818				149				426
O94966	O94966	7	7	7	Ubiquitin carboxyl-terminal hydrolase 19	USP19	sp|O94966|UBP19_HUMAN Ubiquitin carboxyl-terminal hydrolase 19 OS=Homo sapiens OX=9606 GN=USP19 PE=1 SV=2	1	7	7	7	7	7	7	10.7	10.7	10.7	145.65	1318	1318	10.3				2	1		1			1											2				0	69.082	1747300	2393700	1806600	1856000	1541400	2950800	2904900	1907000	1671200	1165400	2806700	2365500	1769700	1575800	1214500	10.7	178040000	8				887	13102;14482;30770;45623;48000;55746;59660	True;True;True;True;True;True;True	13720;15156;32206;48027;50510;58606;62703	21536;23768;50454;74934;78575;91076;97528	24033;26506;56242;83625;83626;87745;101768;108977	24033;26506;56242;83625;87745;101768;108977
O94967	O94967	2	2	2	WD repeat-containing protein 47	WDR47	sp|O94967|WDR47_HUMAN WD repeat-containing protein 47 OS=Homo sapiens OX=9606 GN=WDR47 PE=1 SV=1	1	2	2	2	2	2	2	3.4	3.4	3.4	101.95	919	919	7.33					1			1	1																0	26.727	201870	275290	225780	229730	228460	291920	257900	251190	229370	167250	287420	282180	272660	276180	182180	3.4	23494000	4				888	34030;36778	True;True	35581;38454	55680;60058;60059	62054;66914;66915;66916	62054;66916
O94972	O94972	2	2	2	E3 ubiquitin-protein ligase TRIM37	TRIM37	sp|O94972|TRI37_HUMAN E3 ubiquitin-protein ligase TRIM37 OS=Homo sapiens OX=9606 GN=TRIM37 PE=1 SV=2	1	2	2	2	2	2	2	3.3	3.3	3.3	107.9	964	964	8.33						1			1	1															1	-2	186790	215640	189620	223370	171250	313550	336270	182870	222730	201250	285230	218350	192240	162760	143860	3.3	54117000	3	+			889	41416;46932	True;True	43623;49399	68376;76965;76966	76253;85958;85959	76253;85958				150;151;152;153				766;767;771;773
O94973	O94973	24	14	14	AP-2 complex subunit alpha-2	AP2A2	sp|O94973|AP2A2_HUMAN AP-2 complex subunit alpha-2 OS=Homo sapiens OX=9606 GN=AP2A2 PE=1 SV=2	1	24	14	14	24	14	14	28.9	18.2	18.2	103.96	939	939	15		2											2	1	4	2	3	2	1	1			1		0	202.95	9890900	13737000	12045000	13383000	10650000	14415000	16834000	12010000	11681000	8949100	13809000	12289000	9675200	10608000	8809700	28.9	2244900000	20				890	3191;3419;3807;4868;15295;16744;18623;19757;22125;31871;32486;33698;36683;38395;39530;43494;44284;50857;54819;54990;55558;57853;60887;61225	True;False;False;False;True;False;True;True;False;True;True;False;True;True;False;True;False;True;True;True;False;True;True;False	3326;3560;3962;5106;15992;15993;17528;19484;20678;23152;33345;33979;35239;38355;40245;41661;45796;46638;53506;57630;57814;58407;60810;63971;64319	5159;5498;6117;6118;8003;8004;25061;25062;27296;27297;30320;32142;36119;52210;53205;55171;59900;63058;65494;71546;71547;71548;72808;83191;83192;89520;89824;89825;90771;94543;99434;100024	5806;6183;6854;6855;8977;8978;27929;27930;30411;30412;33767;35807;40226;58208;59299;61486;66736;70299;73049;79786;79787;79788;81204;92933;92934;92935;100012;100354;100355;101427;105644;111152;111820	5806;6183;6854;8977;27929;30411;33767;35807;40226;58208;59299;61486;66736;70299;73049;79786;81204;92935;100012;100355;101427;105644;111152;111820			483;484				143;861
O94979	O94979	33	33	33	Protein transport protein Sec31A	SEC31A	sp|O94979|SC31A_HUMAN Protein transport protein Sec31A OS=Homo sapiens OX=9606 GN=SEC31A PE=1 SV=3	1	33	33	33	33	33	33	28.8	28.8	28.8	133.01	1220	1220	14.9			2	2			1			2	1	1	5	3	8	2	4	3		1	3	4		1	0	323.31	54588000	70592000	58497000	68082000	59844000	77977000	82262000	57373000	63147000	50630000	73267000	59428000	52249000	56687000	49686000	28.8	9346600000	47				891	4811;4901;4902;6157;7416;7417;14067;16215;17711;17712;18142;20679;27442;28752;30043;33779;33829;37002;39000;40647;41299;44818;45924;46341;47510;54326;54730;58052;58053;59501;59502;61275;61276	True;True;True;True;True;True;True;True;True;True;True;True;True;True;True;True;True;True;True;True;True;True;True;True;True;True;True;True;True;True;True;True;True	5045;5139;5140;5141;6475;7786;7787;14730;16978;18540;18541;18988;21635;28738;30120;31448;35326;35378;38690;41001;42827;43505;47192;48343;48783;49992;57116;57538;61040;61041;62537;62538;64372;64373	7905;8076;8077;8078;8079;10166;12341;12342;23154;26509;26510;28870;28871;29577;33641;33642;33643;45199;47411;49391;55319;55403;55404;60427;60428;64322;64323;67230;67231;68206;73643;75404;76048;77841;77842;88758;89340;94939;94940;97270;97271;100099;100100	8863;9067;9068;9069;9070;11401;13843;13844;25841;29519;29520;32153;32154;32954;37460;37461;37462;50380;52846;55055;61651;61746;61747;67327;67328;67329;71702;71703;71704;74966;74967;74968;76061;82157;84146;84902;86933;86934;86935;99149;99789;106093;106094;108686;108687;111901;111902	8863;9068;9069;11401;13843;13844;25841;29520;32153;32154;32954;37461;50380;52846;55055;61651;61746;67329;71703;74968;76061;82157;84146;84902;86935;99149;99789;106093;106094;108686;108687;111901;111902				154				799
O94985	O94985	3	3	3	Calsyntenin-1;Soluble Alc-alpha;CTF1-alpha	CLSTN1	sp|O94985|CSTN1_HUMAN Calsyntenin-1 OS=Homo sapiens OX=9606 GN=CLSTN1 PE=1 SV=1	1	3	3	3	3	3	3	4.4	4.4	4.4	109.79	981	981	15											1			1						1					0	73.69	594080	926110	717400	534050	537650	1042800	1228600	630940	591550	474460	898830	1105700	599790	534820	444230	4.4	47518000	3				892	693;20371;27010	True;True;True	720;21317;28288	1116;33175;44447	1253;36955;49550	1253;36955;49550
O94986	O94986	2	2	2	Centrosomal protein of 152 kDa	CEP152	sp|O94986|CE152_HUMAN Centrosomal protein of 152 kDa OS=Homo sapiens OX=9606 GN=CEP152 PE=1 SV=4	1	2	2	2	2	2	2	1.2	1.2	1.2	195.62	1710	1710	9.33					1						1	1													1	-2	185470	211090	212110	278130	169360	294150	285740	155970	204970	222340	255890	152300	110300	94419	139160	1.2	106210000	3	+			893	7038;54717	True;True	7393;57523	11754;11755;89321	13186;13187;99767	13187;99767	148	45;46		155;1227;1228;1776	335	334;1281		331;332;1284;1288
O94992	O94992	7	7	6	Protein HEXIM1	HEXIM1	sp|O94992|HEXI1_HUMAN Protein HEXIM1 OS=Homo sapiens OX=9606 GN=HEXIM1 PE=1 SV=1	1	7	7	6	7	7	6	29.5	29.5	27.3	40.623	359	359	9	1		1	1	1					3	1	1	1							1					0	179.39	2950700	2792900	1772200	3054900	2527200	5986200	5827400	1977400	3260300	4351600	5023000	3787500	2956800	3048400	2352900	29.5	1016700000	13				894	2074;8548;14556;14557;23282;58605;61027	True;True;True;True;True;True;True	2157;8970;15234;15235;24372;24373;61604;64118	3313;3314;14202;23889;23890;38019;38020;95787;95788;95789;99634	3717;3718;3719;15916;26637;26638;42314;42315;42316;107024;107025;107026;111383	3717;15916;26637;26638;42316;107026;111383			485;486				210;282
O95067	O95067	3	3	3	G2/mitotic-specific cyclin-B2	CCNB2	sp|O95067|CCNB2_HUMAN G2/mitotic-specific cyclin-B2 OS=Homo sapiens OX=9606 GN=CCNB2 PE=1 SV=1	1	3	3	3	3	3	3	13.1	13.1	13.1	45.281	398	398	8		1	1									1			1										0	72.69	1043900	1558900	959790	1015600	920190	1641600	1863100	938210	906220	703950	1597200	1580700	826140	992910	781800	13.1	121110000	5				895	2974;44230;46338	True;True;True	3101;46583;48780	4827;72735;76044;76045	5433;5434;81129;84898;84899	5433;81129;84899
O95070	O95070	2	2	2	Protein YIF1A	YIF1A	sp|O95070|YIF1A_HUMAN Protein YIF1A OS=Homo sapiens OX=9606 GN=YIF1A PE=1 SV=2	1	2	2	2	2	2	2	6.8	6.8	6.8	32.011	293	293	13.5													1	1											0	124.26	917420	1342900	979830	1275900	1320200	1316900	1901000	1254200	1220200	1124700	1419000	1235300	1202700	1282400	1147600	6.8	214770000	2				896	30295;33140	True;True	31709;34660	49771;54319	55472;60537	55472;60537
O95071	O95071	18	18	18	E3 ubiquitin-protein ligase UBR5	UBR5	sp|O95071|UBR5_HUMAN E3 ubiquitin-protein ligase UBR5 OS=Homo sapiens OX=9606 GN=UBR5 PE=1 SV=2	1	18	18	18	18	18	18	9.8	9.8	9.8	309.35	2799	2799	12.6		2	2		1		1	1		2			1	4						1	1	1	2	1	0	323.31	5370600	6200400	4082600	4729900	4354700	7667700	6809100	4171100	4332500	3388900	7520800	5763300	4207100	4590900	3565900	9.8	732710000	23				897	1777;6117;9846;16996;20806;21207;26285;26877;32403;36147;36994;41997;43489;46664;48542;52269;58034;60250	True;True;True;True;True;True;True;True;True;True;True;True;True;True;True;True;True;True	1848;6431;10320;17790;21769;22190;27541;28153;33892;37801;38683;44229;45791;49119;51081;54967;61021;63311	2858;2859;10109;16264;27720;33897;33898;34562;43316;44227;53078;59052;60419;69246;71540;76520;79515;85492;94911;98453	3206;3207;3208;11338;18186;30874;37758;37759;38484;48319;49312;59160;65808;65809;67319;77233;79779;79780;85457;88835;95513;106061;110028	3208;11338;18186;30874;37758;38484;48319;49312;59160;65808;67319;77233;79779;85457;88835;95513;106061;110028
O95081	O95081	3	2	2	Arf-GAP domain and FG repeat-containing protein 2	AGFG2	sp|O95081|AGFG2_HUMAN Arf-GAP domain and FG repeat-containing protein 2 OS=Homo sapiens OX=9606 GN=AGFG2 PE=1 SV=2	1	3	2	2	3	2	2	7.7	5.8	5.8	48.962	481	481	13.5													1	1											0	24.87	895630	1056700	842950	862930	853070	1276500	1197500	774460	712050	664680	1167500	814230	703890	651790	605030	7.7	80733000	2				898	12981;14680;29244	False;True;True	13596;15361;30628	21351;24068;48235	23838;26828;53749	23838;26828;53749
O95084	O95084	5	5	5	Serine protease 23	PRSS23	sp|O95084|PRS23_HUMAN Serine protease 23 OS=Homo sapiens OX=9606 GN=PRSS23 PE=1 SV=1	1	5	5	5	5	5	5	13.6	13.6	13.6	43.001	383	383	13.5					2									1			1	1				1			0	16.236	1040200	1373800	1120100	741210	746080	1901600	1585200	1174900	730780	592500	1588200	1081000	957560	697580	612850	13.6	202850000	6				899	23992;25824;32588;42972;56590	True;True;True;True;True	25118;27060;34086;45248;59488	39176;42561;42562;53367;70721;92443	43620;47486;47487;59470;78882;103284	43620;47487;59470;78882;103284
O95104	O95104	4	3	3	Splicing factor, arginine/serine-rich 15	SCAF4	sp|O95104|SCAF4_HUMAN SR-related and CTD-associated factor 4 OS=Homo sapiens OX=9606 GN=SCAF4 PE=1 SV=3	1	4	3	3	4	3	3	3	2.4	2.4	125.87	1147	1147	18			1																			1	1	1	0	18.268	1083300	1341000	981730	1129300	984900	1666900	1804200	1024500	1051000	865050	1561300	1371500	982570	967410	823330	3	178950000	4				900	22695;25535;54812;57654	True;True;True;False	23759;26748;57623;60600	37088;37089;41844;89511;94184	41300;41301;46657;100002;105240	41300;46657;100002;105240
O95139	O95139	6	6	5	NADH dehydrogenase [ubiquinone] 1 beta subcomplex subunit 6	NDUFB6	sp|O95139|NDUB6_HUMAN NADH dehydrogenase [ubiquinone] 1 beta subcomplex subunit 6 OS=Homo sapiens OX=9606 GN=NDUFB6 PE=1 SV=3	1	6	6	5	5	5	5	49.2	49.2	43.8	15.489	128	128	10.7		1	1					1	1						1				2						0	40.535	1015300	1591000	1436200	1328600	1276100	1610700	1166000	1185800	1188900	737450	1578100	1901900	933020	1476000	1191100	43.8	360470000	9				901	10313;26714;26715;39371;52960;52961	True;True;True;True;True;True	10826;27986;27987;41461;55683	17122;17123;43964;43965;43966;65117;86588	19144;19145;49021;49022;49023;49024;49025;72619;96726	19145;49021;49022;72619;96726			487				60
O95140	O95140	8	8	7	Mitofusin-2	MFN2	sp|O95140|MFN2_HUMAN Mitofusin-2 OS=Homo sapiens OX=9606 GN=MFN2 PE=1 SV=3	1	8	8	7	8	8	7	14	14	13.1	86.401	757	757	8.75		1	1	1	1					1		1		1						1					0	57.709	2084900	2334000	1789600	2127900	2178100	2605200	2535400	1881000	1815000	2046100	2756000	1880900	1601100	1756700	1654900	14	191890000	9				902	4910;7717;16178;26676;27390;43187;44850;56176	True;True;True;True;True;True;True;True	5149;8105;16940;27947;28683;45471;47225;59053	8091;12865;26458;43895;45084;71056;73703;91744	9082;14444;29460;29461;48945;50248;79247;82221;102500	9082;14444;29461;48945;50248;79247;82221;102500
O95149	O95149	2	2	2	Snurportin-1	SNUPN	sp|O95149|SPN1_HUMAN Snurportin-1 OS=Homo sapiens OX=9606 GN=SNUPN PE=1 SV=1	1	2	2	2	2	2	2	5.8	5.8	5.8	41.142	360	360	5	1								1																0	9.9832	751760	612710	417340	545610	412670	1035600	945780	425280	477860	425850	971090	561990	369910	394690	369870	5.8	180940000	2				903	21643;61868	True;True	22649;65000	35308;101097	39319;113038	39319;113038
O95155	O95155	9	9	9	Ubiquitin conjugation factor E4 B	UBE4B	sp|O95155|UBE4B_HUMAN Ubiquitin conjugation factor E4 B OS=Homo sapiens OX=9606 GN=UBE4B PE=1 SV=1	1	9	9	9	9	9	9	9.6	9.6	9.6	146.18	1302	1302	9.09		2				1	1	3	1					2								1			0	323.31	2332100	2742500	2083700	2272700	1925000	3398800	3206100	2067300	2221700	1626300	3344200	2651500	1976400	1968700	1623600	9.6	270700000	12				904	896;9646;14631;28876;31304;34780;49755;50480;54753	True;True;True;True;True;True;True;True;True	934;10111;15311;30248;32756;36360;52352;53111;57564	1442;1443;15924;23996;47629;51227;56873;81508;82616;89424;89425	1615;1616;17820;26750;26751;53086;57107;63375;91043;92292;99905;99906	1615;17820;26750;53086;57107;63375;91043;92292;99905				156				88
O95159	O95159	4	4	4	Zinc finger protein-like 1	ZFPL1	sp|O95159|ZFPL1_HUMAN Zinc finger protein-like 1 OS=Homo sapiens OX=9606 GN=ZFPL1 PE=1 SV=2	1	4	4	4	4	4	4	18.7	18.7	18.7	34.114	310	310	17.6													1				1	2				1			0	23.548	5392800	7999400	5353700	7216300	5719900	8084200	8127900	5949200	6268700	4059100	8078300	6597900	4502800	5413500	4200000	18.7	488190000	6				905	48;8253;31779;58162	True;True;True;True	49;8662;33252;61154	66;13738;52079;95126;95127	75;76;15408;58055;106300;106301	75;15408;58055;106301
O95163	O95163	15	15	15	Elongator complex protein 1	IKBKAP	sp|O95163|ELP1_HUMAN Elongator complex protein 1 OS=Homo sapiens OX=9606 GN=ELP1 PE=1 SV=3	1	15	15	15	15	15	15	14.9	14.9	14.9	150.25	1332	1332	14.5	1	1	2			1							1	3	1			1		1	3	3	1		0	239.42	6327200	7755200	6776000	7486800	6544700	8974800	7892800	6945600	7366800	4973300	8441100	7505600	6423100	7258700	5756600	14.9	756250000	21				906	1975;3995;4121;6491;9160;10200;17437;20517;37246;39826;49787;52589;54799;56771;60541	True;True;True;True;True;True;True;True;True;True;True;True;True;True;True	2052;4161;4293;6826;9609;10708;18257;21467;38944;41964;52388;55301;57610;59676;63613	3152;6410;6411;6641;10764;15188;16969;28468;28469;33394;33395;60800;65917;81563;81564;85999;89485;92722;98909	3534;7179;7180;7434;12071;17013;18979;31715;31716;31717;37190;37191;67744;73519;91104;91105;96075;96076;99973;103597;110559	3534;7180;7434;12071;17013;18979;31715;37190;67744;73519;91104;96075;99973;103597;110559
O95166	O95166	3	3	2	Gamma-aminobutyric acid receptor-associated protein	GABARAP	sp|O95166|GBRAP_HUMAN Gamma-aminobutyric acid receptor-associated protein OS=Homo sapiens OX=9606 GN=GABARAP PE=1 SV=1	1	3	3	2	3	3	2	18.8	18.8	9.4	13.918	117	117	19.2																	1	2						1	0	6.0918	6405700	7634400	5414100	6034900	4885300	10901000	11736000	5300800	5099300	5868600	8730500	7334900	4900600	4352600	4135600	18.8	520580000	4				907	12665;19812;61571	True;True;True	13270;20734;64691	20877;32216;100621;100622	23322;35886;112482;112483	23322;35886;112482
O95167	O95167	1	1	1	NADH dehydrogenase [ubiquinone] 1 alpha subcomplex subunit 3	NDUFA3	sp|O95167|NDUA3_HUMAN NADH dehydrogenase [ubiquinone] 1 alpha subcomplex subunit 3 OS=Homo sapiens OX=9606 GN=NDUFA3 PE=1 SV=1	1	1	1	1	1	1	1	41.7	41.7	41.7	9.2787	84	84	8.4								3	2																0	87.152	747690	1182600	1124100	1012000	1308700	1860400	1656800	1203300	1289300	1118300	1820100	1562500	1286500	882830	1068300	41.7	373180000	9				908	6036	TRUE	6342;6343	9982;9983;9984;9985;9986	11196;11197;11198;11199;11200;11201;11202;11203;11204	11203			488				63
O95168	O95168	5	5	5	NADH dehydrogenase [ubiquinone] 1 beta subcomplex subunit 4	NDUFB4	sp|O95168|NDUB4_HUMAN NADH dehydrogenase [ubiquinone] 1 beta subcomplex subunit 4 OS=Homo sapiens OX=9606 GN=NDUFB4 PE=1 SV=3	1	5	5	5	5	5	5	48.1	48.1	48.1	15.208	129	129	17.4														1		2			1			1			0	27.533	10322000	14360000	11798000	14363000	14324000	17376000	15154000	12894000	13892000	6652100	14876000	13886000	12643000	14656000	11442000	48.1	3215200000	5				909	17913;22335;33719;53185;53643	True;True;True;True;True	18748;23369;35262;55919;56399	29186;36479;55204;86989;87691	32518;40618;61520;97188;97956	32518;40618;61520;97188;97956
O95169	O95169	4	4	4	NADH dehydrogenase [ubiquinone] 1 beta subcomplex subunit 8, mitochondrial	NDUFB8	sp|O95169|NDUB8_HUMAN NADH dehydrogenase [ubiquinone] 1 beta subcomplex subunit 8, mitochondrial OS=Homo sapiens OX=9606 GN=NDUFB8 PE=1 SV=1	1	4	4	4	4	4	4	36	36	36	21.766	186	186	11.2				1		2				1	2	1								1	1				0	23.715	2996900	4455200	3600500	5107500	4751900	5059100	5932000	4091600	4803700	3652400	5492900	4536900	4540700	3539100	3461300	36	854720000	11				910	21272;45032;50341;56126	True;True;True;True	22261;47410;52968;59000;59001	34680;34681;73991;73992;73993;73994;82420;91670;91671	38618;38619;38620;38621;82537;82538;82539;82540;92080;102417;102418	38619;82537;92080;102417			489				70
O95182	O95182	4	4	4	NADH dehydrogenase [ubiquinone] 1 alpha subcomplex subunit 7	NDUFA7	sp|O95182|NDUA7_HUMAN NADH dehydrogenase [ubiquinone] 1 alpha subcomplex subunit 7 OS=Homo sapiens OX=9606 GN=NDUFA7 PE=1 SV=3	1	4	4	4	4	4	4	35.4	35.4	35.4	12.551	113	113	15.3							1								1		2	2							0	29.766	985850	1202100	1106200	1299700	1175900	1549000	1595800	1055700	1173100	1019500	1515000	1230500	1015200	1077700	989620	35.4	110930000	6				911	4136;41305;46812;59962	True;True;True;True	4308;43511;49275;63012	6661;6662;6663;68212;76784;97997	7457;7458;7459;76067;85755;109510	7458;76067;85755;109510
O95197	O95197	3	3	3	Reticulon-3	RTN3	sp|O95197|RTN3_HUMAN Reticulon-3 OS=Homo sapiens OX=9606 GN=RTN3 PE=1 SV=2	1	3	3	3	3	3	3	5.6	5.6	5.6	112.61	1032	1032	11.2	1					2			1	1									2	1					0	117.81	1978500	2470800	2219700	3220200	2792500	2763500	4440000	2701400	2594700	4527700	2770000	2148300	2105900	2277200	2520900	5.6	1756900000	9				912	1749;47671;54281	True;True;True	1819;1820;50157;57069	2820;2821;2822;2823;2824;78066;88691;88692	3165;3166;3167;3168;3169;3170;87179;99071;99072	3166;87179;99071	149;150;151				2;6;7
O95202	O95202	19	19	19	LETM1 and EF-hand domain-containing protein 1, mitochondrial	LETM1	sp|O95202|LETM1_HUMAN Mitochondrial proton/calcium exchanger protein OS=Homo sapiens OX=9606 GN=LETM1 PE=1 SV=1	1	19	19	19	19	19	19	29.4	29.4	29.4	83.353	739	739	13.8	2		2		2					2	1	1	1		1	1	3	1	1	4	2	1	1		0	307.34	11424000	15553000	14501000	16905000	14438000	19615000	20237000	13906000	15320000	13315000	17253000	16181000	12368000	14001000	12065000	29.4	3338100000	27				913	3211;3676;4326;8311;12694;16950;18984;27689;28461;32239;32240;33505;34237;36914;46770;51222;55487;58077;59260	True;True;True;True;True;True;True;True;True;True;True;True;True;True;True;True;True;True;True	3348;3828;4540;8720;13300;17741;17742;19856;28995;29815;33724;33725;35040;35803;38599;49232;53881;58334;61066;62289	5183;5927;7088;13842;20927;27649;27650;27651;27652;30853;30854;45595;46928;52833;52834;52835;54869;56073;60279;60280;60281;76709;83737;90635;94983;96841	5833;6648;7938;15517;23378;30797;30798;30799;30800;34353;34354;50820;50821;52315;58899;58900;58901;61152;62492;67162;67163;67164;85672;93553;101276;106144;108201	5833;6648;7938;15517;23378;30799;34353;50821;52315;58899;58900;61152;62492;67163;85672;93553;101276;106144;108201			490				306
O95208	O95208	6	6	5	Epsin-2	EPN2	sp|O95208|EPN2_HUMAN Epsin-2 OS=Homo sapiens OX=9606 GN=EPN2 PE=1 SV=3	1	6	6	5	6	6	5	11.2	11.2	11.2	68.481	641	641	13.1					1	1				1	1	1					2	1				1			0	153.07	3666200	4841400	3874100	4562100	3763500	5496700	6790600	4298300	4402200	3649500	5117400	4948300	4216700	4190100	3247200	11.2	407050000	14				914	8534;8535;17201;23731;35738;40916	True;True;True;True;True;True	8956;8957;18010;24839;37379;43102	14184;14185;28078;38723;38724;38725;38726;58459;67620	15896;15897;15898;31284;43097;43098;43099;43100;43101;65163;75412;75413;75414;75415	15896;15898;31284;43101;65163;75413
O95210	O95210	4	4	4	Starch-binding domain-containing protein 1	STBD1	sp|O95210|STBD1_HUMAN Starch-binding domain-containing protein 1 OS=Homo sapiens OX=9606 GN=STBD1 PE=1 SV=1	1	4	4	4	4	4	4	12.6	12.6	12.6	39.007	358	358	9	1			1		1								1						1					0	34.203	447580	631840	474490	495720	451530	722690	912220	440010	468390	387350	603040	606960	479720	431220	363260	12.6	95377000	6				915	744;13665;23167;51231	True;True;True;True	777;14314;24251;53891	1190;22487;22488;37844;83757	1336;25119;25120;25121;42123;93573	1336;25121;42123;93573
O95218	O95218	8	8	8	Zinc finger Ran-binding domain-containing protein 2	ZRANB2	sp|O95218|ZRAB2_HUMAN Zinc finger Ran-binding domain-containing protein 2 OS=Homo sapiens OX=9606 GN=ZRANB2 PE=1 SV=2	1	8	8	8	8	8	8	21.2	21.2	21.2	37.404	330	330	13.8	1			1					1			1	2		1						3	1			0	24.328	6417900	8295900	6693200	7494700	6178000	10122000	10428000	6172200	6781000	4191900	8893300	9383400	5829300	6220100	5288800	21.2	863830000	11				916	2363;6389;14268;29576;46531;47618;52956;61182	True;True;True;True;True;True;True;True	2462;6718;14938;30969;48981;48982;50101;55679;64276	3823;10601;23454;48733;76319;76320;76321;76322;77989;86581;99937	4279;11893;26172;54311;85217;85218;85219;85220;87094;96719;111717	4279;11893;26172;54311;85219;87094;96719;111717			491				87
O95219	O95219	6	6	6	Sorting nexin-4	SNX4	sp|O95219|SNX4_HUMAN Sorting nexin-4 OS=Homo sapiens OX=9606 GN=SNX4 PE=1 SV=1	1	6	6	6	6	6	6	17.6	17.6	17.6	51.908	450	450	16.2						1	1			1										2	1		2		0	59.396	2326300	2619400	2149700	2520200	2192400	3213200	3146200	2082800	2092000	1651300	3053500	2071900	1914100	1890400	1660600	17.6	234950000	8				917	11748;17910;30759;32706;46877;57400	True;True;True;True;True;True	12308;18745;32194;34205;49343;60337	19349;29183;50437;50438;53527;53528;76880;93808	21599;32514;56220;56221;59638;59639;85865;104834	21599;32514;56220;59638;85865;104834
O95232	O95232	14	14	14	Luc7-like protein 3	LUC7L3	sp|O95232|LC7L3_HUMAN Luc7-like protein 3 OS=Homo sapiens OX=9606 GN=LUC7L3 PE=1 SV=2	1	14	14	14	14	14	14	32.9	32.9	32.9	51.466	432	432	13.6	2					2	1	1		1	1	1		1	1		2	2		1		1	2	1	0	157.98	16501000	18391000	16805000	21044000	15957000	25444000	23116000	15892000	16989000	11926000	24373000	16440000	13321000	13915000	11993000	32.9	2372900000	21				918	6122;10511;26988;31590;37129;40250;40251;43623;51335;55891;56748;59924;61396;62172	True;True;True;True;True;True;True;True;True;True;True;True;True;True	6436;11030;28266;33056;38821;42402;42403;45939;53999;58757;59652;62974;64498;65312	10115;17428;44409;44410;51726;51727;60617;66534;66535;71782;71783;83905;91308;92689;92690;92691;97946;97947;100282;101608	11344;19491;49508;49509;57662;57663;67540;74194;74195;80061;80062;93739;102015;103557;103558;103559;109455;109456;109457;112100;113632	11344;19491;49509;57663;67540;74194;74195;80061;93739;102015;103559;109455;112100;113632			492				213
O95235	O95235	6	6	6	Kinesin-like protein KIF20A	KIF20A	sp|O95235|KI20A_HUMAN Kinesin-like protein KIF20A OS=Homo sapiens OX=9606 GN=KIF20A PE=1 SV=1	1	6	6	6	6	6	6	14.3	14.3	14.3	100.28	890	890	12.7					1	1		1		1													1	1	0	178.17	638260	787120	560700	706780	624070	947740	973950	559730	681730	509340	856140	709850	486950	552920	436640	14.3	126630000	6				919	13647;26960;28573;40395;44185;50329	True;True;True;True;True;True	14296;28237;29930;42553;46538;52956	22459;44366;47079;66757;72646;82408	25090;49462;52478;74434;81026;92067	25090;49462;52478;74434;81026;92067			493				23
O95239;Q2VIQ3;Q6ZMV9	O95239	20;8;1	20;8;1	19;7;0	Chromosome-associated kinesin KIF4A	KIF4A	sp|O95239|KIF4A_HUMAN Chromosome-associated kinesin KIF4A OS=Homo sapiens OX=9606 GN=KIF4A PE=1 SV=3	3	20	20	19	20	20	19	19.2	19.2	18.3	139.88	1232	1232;1234;814	12.6	1	1	1		2	1	3			2			2	1			1		2	2	1	1		2	0	323.31	4594200	5355400	3645600	4533800	4611300	7637200	7076900	3383500	4550700	4513700	6867800	5671000	3441000	4226900	3900900	19.2	1168000000	27				920	13272;14558;15306;22494;23349;27222;33429;34581;35553;37134;41312;46045;47363;50641;52478;53272;54443;54909;57081;57898	True;True;True;True;True;True;True;True;True;True;True;True;True;True;True;True;True;True;True;True	13899;15236;16007;23532;24444;28511;34964;36155;37188;38827;43518;48465;49840;53280;55183;56011;57240;57730;60003;60859;60860;60861	21812;23891;25079;36723;38129;44784;54765;56589;56590;58155;60623;68221;75573;77628;82863;85822;87129;88917;89679;93281;94623;94624;94625	24353;26639;27949;40891;42434;49909;49910;61038;63058;63059;63060;64806;67546;67547;76076;76077;84357;86702;92575;95884;97338;99329;100196;104248;105736;105737;105738	24353;26639;27949;40891;42434;49910;61038;63059;64806;67547;76077;84357;86702;92575;95884;97338;99329;100196;104248;105737	152;153	47	494	157;1229	252;944	943	943	250;941
O95248	O95248	8	8	8	Myotubularin-related protein 5	SBF1	sp|O95248|MTMR5_HUMAN Myotubularin-related protein 5 OS=Homo sapiens OX=9606 GN=SBF1 PE=1 SV=4	1	8	8	8	8	8	8	5.9	5.9	5.9	208.44	1868	1868	9.7			2			4	1						1										1	1	0	121.57	1244500	1669800	1576800	1689300	1772800	1800300	2153200	1756200	1699600	1464600	1759200	1503100	1850700	1610000	1421100	5.9	327350000	11				921	5014;12819;24301;27039;31365;32554;34186;34529	True;True;True;True;True;True;True;True	5258;13429;25442;28320;32820;34051;35747;36103	8242;21110;39705;44497;51342;53324;55972;55973;56510;56511	9245;9246;23577;44216;49604;57237;59427;62368;62369;62974;62975	9246;23577;44216;49604;57237;59427;62369;62975
O95249	O95249	8	8	8	Golgi SNAP receptor complex member 1	GOSR1	sp|O95249|GOSR1_HUMAN Golgi SNAP receptor complex member 1 OS=Homo sapiens OX=9606 GN=GOSR1 PE=1 SV=1	1	8	8	8	8	8	8	26	26	26	28.612	250	250	12.6	1									2	2		1	1			1	1			1				0	116.45	9116500	10782000	7921100	12317000	11583000	13709000	13866000	9326900	10923000	8690500	13233000	9977200	8056300	10538000	8736700	26	1053500000	11				922	384;385;10555;15620;16328;25583;36776;61864	True;True;True;True;True;True;True;True	400;401;11075;16362;17091;26803;38452;64996	589;590;17493;25658;26661;41968;41969;60055;60056;101092	654;655;19566;28586;29696;46794;46795;46796;66911;66912;113033	654;655;19566;28586;29696;46794;66912;113033
O95251	O95251	8	8	8	Histone acetyltransferase KAT7	KAT7	sp|O95251|KAT7_HUMAN Histone acetyltransferase KAT7 OS=Homo sapiens OX=9606 GN=KAT7 PE=1 SV=1	1	8	8	8	8	8	8	13.7	13.7	13.7	70.642	611	611	11.1			2				1			2	1											1	1		0	323.31	2038000	2366900	1514700	1592700	1673700	3205900	3163400	1489100	1551500	1424300	3023400	2306100	1500200	1470600	1358600	13.7	408630000	8				923	10654;15823;25492;36469;42051;44622;44623;46369	True;True;True;True;True;True;True;True	11175;16570;26702;38130;44286;46989;46990;48813	17619;25945;41760;59566;69338;73332;73333;76097	19704;28898;46558;66374;77342;81812;81813;84957	19704;28898;46558;66374;77342;81812;81813;84957				158				57
O95260	O95260	7	7	7	Arginyl-tRNA--protein transferase 1	ATE1	sp|O95260|ATE1_HUMAN Arginyl-tRNA--protein transferase 1 OS=Homo sapiens OX=9606 GN=ATE1 PE=1 SV=2	1	7	7	7	7	7	7	21	21	21	59.09	518	518	14.7	1							1	1				1	1					1		1		1	1	0	117.47	5655000	7379800	6528600	8168100	5832200	8907600	9292800	6374700	7397400	4103000	7936000	7602600	5492700	6296100	5009500	21	1774500000	10				924	7604;10251;19160;33250;49137;53702;62104	True;True;True;True;True;True;True	7983;10761;20047;34778;51701;56459;65243	12659;17041;17042;31165;54498;80517;80518;87766;101460	14197;19053;19054;34703;60736;89949;89950;98037;113448;113449	14197;19053;34703;60736;89950;98037;113448
O95271	O95271	1	1	1	Tankyrase-1	TNKS	sp|O95271|TNKS1_HUMAN Poly [ADP-ribose] polymerase tankyrase-1 OS=Homo sapiens OX=9606 GN=TNKS PE=1 SV=2	1	1	1	1	1	1	1	0.8	0.8	0.8	142.04	1327	1327	12												1													0.00093124	2.9936	123380	143360	93315	89839	86779	177630	168060	121950	91836	80405	174190	136470	98907	79111	75390	0.8	11071000	1				925	2725	TRUE	2839	4417	4963	4963
O95273	O95273	3	3	3	Cyclin-D1-binding protein 1	CCNDBP1	sp|O95273|CCDB1_HUMAN Cyclin-D1-binding protein 1 OS=Homo sapiens OX=9606 GN=CCNDBP1 PE=1 SV=2	1	3	3	3	3	3	3	11.4	11.4	11.4	40.262	360	360	9.75								2	1					1											0	27.193	592490	769500	683000	672180	592060	1107800	1122900	622310	785380	706000	992600	909360	759650	695060	475070	11.4	76182000	4				926	100;5284;27356	True;True;True	102;5542;28649	142;8698;8699;45043	159;9751;9752;50203	159;9751;50203
O95292	O95292	8	7	7	Vesicle-associated membrane protein-associated protein B/C	VAPB	sp|O95292|VAPB_HUMAN Vesicle-associated membrane protein-associated protein B/C OS=Homo sapiens OX=9606 GN=VAPB PE=1 SV=3	1	8	7	7	8	7	7	37.4	32.5	32.5	27.228	243	243	10	1		1	2			1								2				1			1			0	40.741	9616000	11663000	9974900	12541000	11369000	16446000	18125000	10371000	12996000	12743000	13995000	13309000	9916400	10419000	9827500	37.4	1468300000	11				927	3269;7755;22929;27293;35619;42402;49557;52617	True;True;False;True;True;True;True;True	3408;8143;24004;28585;37257;44656;52131;55329	5270;12918;37446;44926;44927;58253;69893;69894;81150;86035	5935;14500;14501;41695;50066;50067;50068;64916;77956;77957;90645;96118	5935;14501;41695;50066;64916;77956;90645;96118
O95295	O95295	4	4	4	SNARE-associated protein Snapin	SNAPIN	sp|O95295|SNAPN_HUMAN SNARE-associated protein Snapin OS=Homo sapiens OX=9606 GN=SNAPIN PE=1 SV=1	1	4	4	4	4	4	4	41.9	41.9	41.9	14.874	136	136	14.1							1	1	1						1				1	1	1				0	222.62	672290	903530	739090	638880	554840	976930	887790	602400	708560	550530	863350	945640	587010	699740	484400	41.9	466440000	8				928	2193;16017;55571;59505	True;True;True;True	2282;16770;58421;62541	3515;3516;3517;26225;26226;90787;97274	3949;3950;3951;3952;29206;29207;101445;108690	3949;29207;101445;108690
O95297	O95297	5	5	5	Myelin protein zero-like protein 1	MPZL1	sp|O95297|MPZL1_HUMAN Myelin protein zero-like protein 1 OS=Homo sapiens OX=9606 GN=MPZL1 PE=1 SV=1	1	5	5	5	5	5	5	19	19	19	29.082	269	269	18.5		1																	1		1	1	1	1	0	33.388	2211200	3851900	4460500	4396000	3556700	4136800	4077300	3662600	3949900	1837300	3894900	4534100	3180800	3682700	3088400	19	527300000	7				929	11550;30863;40703;47904;47905	True;True;True;True;True	12101;32300;42886;50407;50408	19025;50575;67317;67318;78428;78429	21231;56377;56378;75064;75065;87586;87587	21231;56377;75065;87586;87587
O95298;E9PQ53	O95298;E9PQ53	4;3	4;3	4;3	NADH dehydrogenase [ubiquinone] 1 subunit C2;NADH dehydrogenase [ubiquinone] 1 subunit C2, isoform 2	NDUFC2;NDUFC2-KCTD14	sp|O95298|NDUC2_HUMAN NADH dehydrogenase [ubiquinone] 1 subunit C2 OS=Homo sapiens OX=9606 GN=NDUFC2 PE=1 SV=1;sp|E9PQ53|NDUCR_HUMAN NADH dehydrogenase [ubiquinone] 1 subunit C2, isoform 2 OS=Homo sapiens OX=9606 GN=NDUFC2-KCTD14 PE=1 SV=1	2	4	4	4	4	4	4	26.1	26.1	26.1	14.187	119	119;114	9		1		1	1					1	1	1							1						0	8.61	3183100	3739000	3402200	4414500	4125600	5058600	6693400	3769800	4142600	4979000	4148300	3670900	3414900	3557800	3429600	26.1	1027500000	8				930	18968;45337;46185;55296	True;True;True;True	19840;47727;48614;58134	30833;74449;74450;75787;90354;90355;90356	34332;34333;83055;83056;84588;100961;100962;100963	34333;83056;84588;100961
O95299	O95299	15	15	15	NADH dehydrogenase [ubiquinone] 1 alpha subcomplex subunit 10, mitochondrial	NDUFA10	sp|O95299|NDUAA_HUMAN NADH dehydrogenase [ubiquinone] 1 alpha subcomplex subunit 10, mitochondrial OS=Homo sapiens OX=9606 GN=NDUFA10 PE=1 SV=1	1	15	15	15	15	15	15	44.2	44.2	44.2	40.75	355	355	15.3	1				1			1	2	1				3	1	2		1	2	5	2	1			0	53.875	12917000	16826000	14662000	18066000	15518000	20155000	20275000	13622000	15295000	13305000	18671000	15842000	11685000	13321000	11936000	44.2	1896500000	27				931	7124;12095;19843;20588;24905;29873;31130;34636;35891;41994;52719;59356;60928;61844;61845	True;True;True;True;True;True;True;True;True;True;True;True;True;True;True	7488;12673;20765;21541;21542;26079;31273;31274;32577;36214;37540;44226;55433;62390;64015;64976;64977	11932;11933;19943;32293;33504;33505;40714;49138;49139;49140;49141;50961;56678;58702;69242;69243;86200;86201;97030;97031;99502;101067;101068	13381;13382;22270;35982;37314;37315;37316;37317;45371;54776;54777;54778;54779;56809;63156;65422;77229;77230;96299;96300;96301;108423;108424;111234;111235;113006;113007	13381;22270;35982;37314;45371;54778;56809;63156;65422;77230;96301;108424;111235;113006;113007			495				227
O95302;Q75LS8	O95302	15;4	15;4	15;4	Peptidyl-prolyl cis-trans isomerase FKBP9	FKBP9	sp|O95302|FKBP9_HUMAN Peptidyl-prolyl cis-trans isomerase FKBP9 OS=Homo sapiens OX=9606 GN=FKBP9 PE=1 SV=2	2	15	15	15	15	15	15	32.8	32.8	32.8	63.083	570	570;142	13	1	1		1		1	1		1				1	2		1	2	2	2	2					0	81.8	8874300	10596000	9706100	12326000	9595400	14460000	20456000	10013000	11276000	11493000	13171000	12757000	8944200	9612200	7882000	32.8	1499000000	18				932	8747;10676;10677;15309;18288;20695;23243;23244;28694;29206;31626;45510;52671;58969;59541	True;True;True;True;True;True;True;True;True;True;True;True;True;True;True	9178;11197;11198;16010;16011;19137;21651;24330;24331;30059;30590;33094;47911;55385;61982;62579	14522;17646;17647;17648;25082;25083;29791;33667;37954;37955;47310;48175;51798;51799;74761;86128;96341;97333	16269;19732;19733;19734;27952;27953;33186;37491;42244;42245;52734;53681;57742;57743;83414;96218;107630;108757	16269;19733;19734;27952;33186;37491;42244;42245;52734;53681;57743;83414;96218;107630;108757			496	159;1230;1777;1778;1779			436	391;394;396;399;404
O95336	O95336	8	8	8	6-phosphogluconolactonase	PGLS	sp|O95336|6PGL_HUMAN 6-phosphogluconolactonase OS=Homo sapiens OX=9606 GN=PGLS PE=1 SV=2	1	8	8	8	8	8	8	45.3	45.3	45.3	27.547	258	258	15.5					2										1	1	3	4	2						0	123.51	15346000	22508000	19204000	21897000	17580000	23943000	24924000	18451000	20561000	13280000	22396000	22912000	17566000	18265000	15106000	45.3	3477600000	14				933	14939;27503;31952;34755;37304;41735;60296;60297	True;True;True;True;True;True;True;True	15628;28802;33428;36335;39004;43957;63359;63360	24479;24480;24481;24482;45301;45302;52336;56836;60905;68845;68846;98535;98536	27277;27278;27279;27280;50490;50491;58346;63335;67866;76759;76760;76761;110129;110130	27280;50491;58346;63335;67866;76759;110129;110130
O95340	O95340	14	14	13	Bifunctional 3-phosphoadenosine 5-phosphosulfate synthase 2;Sulfate adenylyltransferase;Adenylyl-sulfate kinase	PAPSS2	sp|O95340|PAPS2_HUMAN Bifunctional 3-phosphoadenosine 5-phosphosulfate synthase 2 OS=Homo sapiens OX=9606 GN=PAPSS2 PE=1 SV=2	1	14	14	13	14	14	13	27.5	27.5	25.2	69.5	614	614	13.6	1	1			1			1	1		1	1		1	3						2	1	1	1	0	91.907	9145100	9449800	7955500	10561000	8993500	12619000	11372000	8426600	8928000	8892500	11971000	7703900	7234300	8122200	6902800	27.5	2147500000	17				934	1406;4210;7918;9041;9944;13199;20438;21175;25413;39386;40338;40339;57788;59689	True;True;True;True;True;True;True;True;True;True;True;True;True;True	1462;4390;8313;9487;10421;13823;21385;22158;26619;41480;42494;42495;60741;62735	2249;6792;13169;13170;15018;15019;16487;21690;33279;34512;41630;65149;66674;66675;94421;97577	2520;7598;14779;14780;16832;16833;18433;24209;37067;38429;46417;72657;72658;74343;74344;105507;109030	2520;7598;14780;16832;18433;24209;37067;38429;46417;72657;74343;74344;105507;109030			497;498				358;360
O95347	O95347	45	45	45	Structural maintenance of chromosomes protein 2	SMC2	sp|O95347|SMC2_HUMAN Structural maintenance of chromosomes protein 2 OS=Homo sapiens OX=9606 GN=SMC2 PE=1 SV=2	1	45	45	45	45	45	45	40	40	40	135.65	1197	1197	13	4	3		2	4	2	1	1	1	1	6	3	4	3	1	2	1		2	5	3	2	5	2	0	323.31	24942000	31515000	25818000	29098000	27698000	41021000	38081000	25161000	27721000	22856000	36458000	30437000	22896000	25478000	22397000	40	7388000000	63				935	3492;3864;4286;4850;5746;7231;7908;10307;10966;11266;11442;14429;15508;15629;16127;17428;19274;19685;22548;25137;25227;27358;27807;30534;30774;35523;37670;39531;43973;43974;44000;44061;44219;45776;49129;49130;51045;51837;52479;53093;53152;55165;58380;60735;61327	True;True;True;True;True;True;True;True;True;True;True;True;True;True;True;True;True;True;True;True;True;True;True;True;True;True;True;True;True;True;True;True;True;True;True;True;True;True;True;True;True;True;True;True;True	3641;4024;4486;5088;6032;7598;8301;10820;11494;11809;11991;15102;16248;16371;16888;18248;20164;20598;23588;26322;26416;28651;29116;31964;32210;37156;39377;41662;46317;46318;46344;46405;46572;48188;51692;51693;53704;54515;55184;55185;55820;55881;57999;61375;63813;64424	5636;5637;6206;6207;6208;6995;7975;9459;12077;12078;13152;13153;13154;17115;18115;18585;18848;23699;25496;25497;25671;26386;28455;31325;32026;36817;36818;41137;41281;45045;45773;50111;50458;58097;61515;65495;72345;72346;72347;72381;72457;72722;75187;80503;80504;80505;83470;84779;84780;85823;85824;86827;86935;90147;95462;95463;99200;100167	6335;6336;6954;6955;6956;7829;8943;10611;13555;13556;14762;14763;14764;19136;20236;20749;21041;26433;26434;28410;28411;28412;28599;29383;31700;34882;35674;40997;40998;45865;46020;50205;51012;55854;56248;64738;68537;73050;80695;80696;80697;80732;80815;81114;83909;89935;89936;89937;93240;94726;94727;94728;95885;95886;96995;97126;100719;106669;106670;106671;106672;110893;111972	6335;6956;7829;8943;10611;13556;14763;19136;20236;20749;21041;26434;28412;28599;29383;31700;34882;35674;40997;45865;46020;50205;51012;55854;56248;64738;68537;73050;80696;80697;80732;80815;81114;83909;89935;89937;93240;94728;95886;96995;97126;100719;106669;110893;111972	154			1231	726			723
O95352	O95352	9	9	9	Ubiquitin-like modifier-activating enzyme ATG7	ATG7	sp|O95352|ATG7_HUMAN Ubiquitin-like modifier-activating enzyme ATG7 OS=Homo sapiens OX=9606 GN=ATG7 PE=1 SV=1	1	9	9	9	9	9	9	15.5	15.5	15.5	77.959	703	703	14.7				1				1	1					3						2		2			0	84.602	6581600	7571700	6147000	7741300	6626000	9876800	8802900	5883100	7107200	4688900	8908500	7322900	5823200	7037500	5521300	15.5	479470000	11				936	134;7386;24665;26716;31441;32934;43873;57359;60126	True;True;True;True;True;True;True;True;True	140;7755;25820;27988;32903;34442;46211;60293;63179	204;205;12289;40352;43967;51488;53914;72200;93738;98264	233;234;13790;44949;49026;49027;57402;60080;80532;104760;109811	234;13790;44949;49027;57402;60080;80532;104760;109811
O95359	O95359	12	12	10	Transforming acidic coiled-coil-containing protein 2	TACC2	sp|O95359|TACC2_HUMAN Transforming acidic coiled-coil-containing protein 2 OS=Homo sapiens OX=9606 GN=TACC2 PE=1 SV=3	1	12	12	10	12	12	10	4.6	4.6	4.1	309.42	2948	2948	12.1						2	3			1	2	2	2	2	1				1	1	1				0	97.643	9375200	12091000	9094700	9457600	8576300	15940000	15032000	8439700	9157100	6748600	14138000	14179000	7780400	8238900	7020100	4.6	1544400000	20				937	4335;5072;11629;19538;22119;26190;26954;28978;39171;49020;49021;53058	True;True;True;True;True;True;True;True;True;True;True;True	4550;5319;12181;20445;23146;27441;28231;30353;41213;51578;51579;55785	7102;8343;8344;8345;19145;31794;31795;36109;36110;36111;43153;44356;44357;47784;64690;80272;80273;86780	7952;9360;9361;9362;9363;21367;35419;35420;40216;40217;40218;48146;49450;49451;53259;72129;89676;89677;96941;96942	7952;9361;21367;35420;40216;48146;49451;53259;72129;89676;89677;96942				160				2569
O95361;Q309B1	O95361	28;10	28;10	28;10	Tripartite motif-containing protein 16	TRIM16	sp|O95361|TRI16_HUMAN Tripartite motif-containing protein 16 OS=Homo sapiens OX=9606 GN=TRIM16 PE=1 SV=3	2	28	28	28	28	28	28	55.7	55.7	55.7	63.954	564	564;348	12.9	2		1		2	1	2	3	3	4	6	6		1	2	5	4	4	2					5	0	323.31	39639000	49881000	38354000	40491000	31451000	59643000	64856000	36716000	36314000	26661000	54506000	48027000	32697000	33476000	27144000	55.7	10394000000	57				938	1639;4786;6188;9276;9277;11769;11770;13054;15883;15978;17450;17451;19438;29013;30377;33233;34979;35527;35538;35870;35871;37773;41056;44784;47301;48978;51566;59150	True;True;True;True;True;True;True;True;True;True;True;True;True;True;True;True;True;True;True;True;True;True;True;True;True;True;True;True	1703;1704;5020;6505;9728;9729;12330;12331;13671;13672;16630;16730;18270;18271;20341;30388;31796;34758;34759;36596;37162;37173;37519;37520;39489;43247;47155;49774;51536;54238;62173	2635;2636;2637;2638;2639;2640;2641;2642;2643;2644;2645;7868;7869;7870;10207;15362;15363;19379;19380;19381;19382;21460;21461;21462;26020;26021;26164;26165;26166;28486;28487;31628;47835;49887;49888;54473;54474;57272;58120;58121;58122;58135;58673;58674;61742;67834;67835;73587;77523;80219;84327;96648;96649	2946;2947;2948;2949;2950;2951;2952;2953;2954;2955;2956;2957;2958;8821;8822;8823;8824;11447;17195;17196;21633;21634;21635;21636;23956;23957;23958;28978;28979;29142;29143;29144;31736;31737;35234;53314;55602;55603;55604;60711;60712;63830;64770;64771;64772;64786;65387;65388;68816;75650;75651;82094;86576;89619;94220;107976;107977	2956;8822;11447;17195;17196;21633;21635;23957;28978;29143;31736;31737;35234;53314;55602;60712;63830;64770;64786;65387;65388;68816;75651;82094;86576;89619;94220;107977			499	161;162			7	60;62
O95363	O95363	2	2	2	Phenylalanine--tRNA ligase, mitochondrial	FARS2	sp|O95363|SYFM_HUMAN Phenylalanine--tRNA ligase, mitochondrial OS=Homo sapiens OX=9606 GN=FARS2 PE=1 SV=1	1	2	2	2	2	2	2	2.9	2.9	2.9	52.356	451	451	7.5						1	1	1	1																0	10.922	807490	907660	757210	942600	725490	1304200	1605400	755700	899260	847450	1148200	947530	735690	666660	683760	2.9	123580000	4				939	51901;51902	True;True	54580;54581	84872;84873;84874;84875	94829;94830;94831;94832	94829;94831
O95365	O95365	3	3	3	Zinc finger and BTB domain-containing protein 7A	ZBTB7A	sp|O95365|ZBT7A_HUMAN Zinc finger and BTB domain-containing protein 7A OS=Homo sapiens OX=9606 GN=ZBTB7A PE=1 SV=1	1	3	3	3	3	3	3	12.2	12.2	12.2	61.438	584	584	6	2															1									0	69.829	413260	495890	438800	386590	345060	692310	512390	364610	342680	214680	653560	564350	361810	383540	298540	12.2	105840000	3				940	21231;35151;56845	True;True;True	22218;36772;59754	34612;57550;92850	38544;64137;103746	38544;64137;103746				163				525
O95372	O95372	5	5	5	Acyl-protein thioesterase 2	LYPLA2	sp|O95372|LYPA2_HUMAN Acyl-protein thioesterase 2 OS=Homo sapiens OX=9606 GN=LYPLA2 PE=1 SV=1	1	5	5	5	5	5	5	29.4	29.4	29.4	24.737	231	231	10.8					1			2	2						1	2									0	45.684	9249100	11774000	10832000	12144000	9921900	15332000	13930000	10552000	10893000	7785500	14399000	11594000	9667700	8917900	7672900	29.4	1203000000	8				941	3700;9372;16835;18466;28198	True;True;True;True;True	3853;9825;9826;17624;19322;29546	5964;5965;15498;15499;15500;27479;30066;46522	6687;6688;17341;17342;17343;30614;33490;51851	6688;17342;30614;33490;51851			500				178
O95373	O95373	28	28	27	Importin-7	IPO7	sp|O95373|IPO7_HUMAN Importin-7 OS=Homo sapiens OX=9606 GN=IPO7 PE=1 SV=1	1	28	28	27	28	28	27	29.7	29.7	28.7	119.52	1038	1038	11.6	11		3	1			1	2	4	1	3	2	2	3	4	3	3	2	3	3	2	1	3		0	323.31	47755000	46884000	40836000	53492000	43777000	65342000	62188000	47180000	48249000	50065000	61036000	44143000	38093000	44851000	37877000	29.7	14632000000	63				942	1947;2898;2899;7373;8617;10369;11257;15580;16848;16909;17932;18812;21727;23973;23974;31070;34287;38057;38058;40550;43371;43414;43415;47511;47512;53831;57827;60953	True;True;True;True;True;True;True;True;True;True;True;True;True;True;True;True;True;True;True;True;True;True;True;True;True;True;True;True	2021;3020;3021;7742;9043;10883;11800;16320;17637;17699;18767;19679;22737;25095;25096;25097;25098;32516;35855;39828;39829;39830;42721;42722;45667;45714;45715;49993;49994;56594;60782;64041	3103;4686;4687;4688;4689;12274;14323;17213;18571;18572;25595;25596;27497;27589;27590;29211;29212;30601;35475;39145;39146;39147;39148;39149;50877;56149;62320;62321;62322;62323;62324;62325;62326;62327;62328;62329;62330;62331;67068;67069;71355;71356;71431;71432;71433;71434;71435;71436;77843;77844;77845;87993;94502;94503;99537;99538;99539	3480;5268;5269;5270;5271;13773;16046;19241;20734;20735;20736;28519;28520;30632;30730;30731;30732;32547;32548;34077;39513;43585;43586;43587;43588;43589;43590;56706;62575;69468;69469;69470;69471;69472;69473;69474;69475;69476;69477;69478;69479;69480;69481;74781;74782;79576;79577;79660;79661;79662;79663;79664;79665;86936;86937;86938;98289;98290;105598;105599;111272;111273;111274	3480;5269;5271;13773;16046;19241;20734;28519;30632;30732;32548;34077;39513;43586;43590;56706;62575;69471;69481;74782;79576;79661;79664;86936;86937;98290;105599;111272			501;502;503				1;14;63
O95376	O95376	7	7	7	E3 ubiquitin-protein ligase ARIH2	ARIH2	sp|O95376|ARI2_HUMAN E3 ubiquitin-protein ligase ARIH2 OS=Homo sapiens OX=9606 GN=ARIH2 PE=1 SV=1	1	7	7	7	7	7	7	18.7	18.7	18.7	57.818	493	493	11.4	1						1	1		2											1		1		0	152.76	2253900	2440700	2027200	2784100	2113600	3049500	2887300	2190600	2498100	1725400	2876000	1968900	1689500	1977100	1639500	18.7	363220000	7				943	1303;6922;15645;49476;49902;54015;61175	True;True;True;True;True;True;True	1356;7273;16389;52051;52510;56795;64269	2090;11535;25691;81043;81751;88302;99927	2344;12936;28619;90534;91320;98638;111704	2344;12936;28619;90534;91320;98638;111704
O95379	O95379	3	3	3	Tumor necrosis factor alpha-induced protein 8	TNFAIP8	sp|O95379|TFIP8_HUMAN Tumor necrosis factor alpha-induced protein 8 OS=Homo sapiens OX=9606 GN=TNFAIP8 PE=1 SV=1	1	3	3	3	3	3	3	17.2	17.2	17.2	23.003	198	198	19.7																		1		1	1				0	130.36	319750	493880	306360	342150	305480	452000	611620	313380	301790	216800	420700	428670	317920	297540	260800	17.2	203890000	3				944	31853;38680;48606	True;True;True	33327;40606;51147	52182;63665;79604	58175;70982;88939	58175;70982;88939
O95391	O95391	4	4	4	Pre-mRNA-splicing factor SLU7	SLU7	sp|O95391|SLU7_HUMAN Pre-mRNA-splicing factor SLU7 OS=Homo sapiens OX=9606 GN=SLU7 PE=1 SV=2	1	4	4	4	4	4	4	6.7	6.7	6.7	68.386	586	586	8.25				2	1															1					0	10.088	497850	640770	452700	203240	203440	809450	817440	467700	219290	206910	738810	644780	414830	182180	177400	6.7	58488000	4				945	15699;15866;19958;35516	True;True;True;True	16445;16613;20883;37149	25774;26000;32457;58090	28710;28957;36163;64729	28710;28957;36163;64729
O95394	O95394	11	11	11	Phosphoacetylglucosamine mutase	PGM3	sp|O95394|AGM1_HUMAN Phosphoacetylglucosamine mutase OS=Homo sapiens OX=9606 GN=PGM3 PE=1 SV=1	1	11	11	11	11	11	11	31.9	31.9	31.9	59.851	542	542	14.3					1	3	1				3	2		1		4			1	2	2			2	0	323.31	12156000	16561000	13268000	14830000	12675000	16860000	17408000	12949000	13936000	11321000	16065000	14660000	11839000	13811000	11134000	31.9	3320700000	27				946	2156;12228;22545;27393;37058;38030;44291;48555;57122;59713;61756	True;True;True;True;True;True;True;True;True;True;True	2244;12811;23585;28686;38749;39791;39792;39793;46645;51094;51095;60045;62760;64885	3458;20147;20148;20149;20150;36814;45087;60511;62256;62257;62258;62259;62260;62261;72817;79535;79536;93343;93344;97625;97626;100930	3887;3888;22499;22500;22501;22502;40993;50251;67420;67421;69394;69395;69396;69397;69398;69399;81213;88859;88860;104314;104315;109086;109087;109088;109089;109090;112845	3887;22499;40993;50251;67421;69396;81213;88860;104315;109088;112845			504				1
O95395	O95395	2	2	2	Beta-1,3-galactosyl-O-glycosyl-glycoprotein beta-1,6-N-acetylglucosaminyltransferase 3	GCNT3	sp|O95395|GCNT3_HUMAN Beta-1,3-galactosyl-O-glycosyl-glycoprotein beta-1,6-N-acetylglucosaminyltransferase 3 OS=Homo sapiens OX=9606 GN=GCNT3 PE=2 SV=1	1	2	2	2	2	2	2	6.6	6.6	6.6	50.863	438	438	13.5													1	1											0	53.369	132630	151960	88929	68099	106320	166360	209370	73612	75816	103080	171490	156720	92941	102340	90899	6.6	13816000	2				947	11016;55895	True;True	11544;58761	18184;91315	20312;102024	20312;102024
O95396	O95396	6	6	6	Adenylyltransferase and sulfurtransferase MOCS3;Molybdopterin-synthase adenylyltransferase;Molybdopterin-synthase sulfurtransferase	MOCS3	sp|O95396|MOCS3_HUMAN Adenylyltransferase and sulfurtransferase MOCS3 OS=Homo sapiens OX=9606 GN=MOCS3 PE=1 SV=1	1	6	6	6	6	6	6	15.9	15.9	15.9	49.669	460	460	11.2				1					2	1	2	2											1		0	75.022	1945100	2198400	1759300	1938200	1855800	2755900	2648400	1734800	1925600	1867900	2593900	2053700	1703000	1642400	1514200	15.9	240250000	9				948	519;18342;26306;33160;33169;46839	True;True;True;True;True;True	538;19193;27564;34681;34691;49303	822;29877;43353;54348;54349;54372;76820;76821;76822	927;33278;48360;60571;60572;60597;85800;85801;85802	927;33278;48360;60571;60597;85800
O95399	O95399	1	1	1	Urotensin-2	UTS2	sp|O95399|UTS2_HUMAN Urotensin-2 OS=Homo sapiens OX=9606 GN=UTS2 PE=1 SV=1	1	1	1	1	1	1	1	6.5	6.5	6.5	14.295	124	124	3.5			1	1																					0.0028375	2.129	2052900	2431100	2099100	3172400	3586400	2504900	2824800	3079000	2625500	3337200	2284700	1833100	2483200	2529100	2235600	6.5	5844000000	2				949	36856	TRUE	38538	60187;60188	67051;67052	67051
O95400	O95400	9	9	9	CD2 antigen cytoplasmic tail-binding protein 2	CD2BP2	sp|O95400|CD2B2_HUMAN CD2 antigen cytoplasmic tail-binding protein 2 OS=Homo sapiens OX=9606 GN=CD2BP2 PE=1 SV=1	1	9	9	9	9	9	9	39.6	39.6	39.6	37.646	341	341	13.5			1			1	1				2	2				1				2	1		1		0	187.53	3666600	4260700	3653100	4516400	4381600	5230100	5773100	4129800	4386700	3837200	5109300	4710100	4050300	4626500	3732100	39.6	846510000	13				950	10833;20510;22274;22778;22949;28903;29942;36296;37060	True;True;True;True;True;True;True;True;True	11360;21460;23305;23844;24024;30276;31343;37954;38751	17895;33383;36347;36348;37213;37473;47662;47663;49241;49242;59292;60514	19994;37179;40473;40474;40475;41436;41724;53121;53122;54890;54891;66073;67424	19994;37179;40473;41436;41724;53121;54891;66073;67424				164				195
O95425	O95425	15	15	15	Supervillin	SVIL	sp|O95425|SVIL_HUMAN Supervillin OS=Homo sapiens OX=9606 GN=SVIL PE=1 SV=2	1	15	15	15	15	15	15	10.8	10.8	10.8	247.74	2214	2214	11.9	1		3		1	1					3	3		1					1		1	1		2	0	246.06	3290900	4402300	3953500	4128100	3738300	5105100	4763800	3778600	3751200	3075400	4896900	4240500	3674100	3676100	3035200	10.8	578840000	19				951	264;4464;6163;10772;12472;19940;29954;36707;41755;45346;45925;50571;59092;60550;60921	True;True;True;True;True;True;True;True;True;True;True;True;True;True;True	275;4683;6481;11298;13066;20865;31355;38379;43978;47736;48344;53209;62111;63622;64007	398;7319;10174;17812;17813;20553;32434;49255;59934;68884;74461;75405;82763;82764;96554;98920;99493;99494	437;8194;11411;19909;19910;22960;36138;54906;66771;76808;83069;84147;92460;92461;107876;110571;111224;111225;111226	437;8194;11411;19910;22960;36138;54906;66771;76808;83069;84147;92460;107876;110571;111226
O95427	O95427	2	2	2	GPI ethanolamine phosphate transferase 1	PIGN	sp|O95427|PIGN_HUMAN GPI ethanolamine phosphate transferase 1 OS=Homo sapiens OX=9606 GN=PIGN PE=1 SV=1	1	2	2	2	2	2	2	3.7	3.7	3.7	105.81	931	931	1	2																								0.0022533	2.2364	0	0	0	0	0	0	0	0	0	0	0	0	0	0	0	3.7	0	2				952	20237;41451	True;True	21177;43658	32930;68436	36682;76314	36682;76314	155;156;157			1780	103;111;113			106
O95428	O95428	1	1	1	Papilin	PAPLN	sp|O95428|PPN_HUMAN Papilin OS=Homo sapiens OX=9606 GN=PAPLN PE=2 SV=4	1	1	1	1	1	1	1	1.8	1.8	1.8	137.7	1278	1278	21																					1				0	6.9296	8035.9	13877	10324	5497.3	7647.6	13253	16778	7971.2	10747	8900	9327.6	14411	12668	10511	4248.8	1.8	2280500	2				953	6222	TRUE	6539	10254	11499;11500	11500
O95429	O95429	3	3	3	BAG family molecular chaperone regulator 4	BAG4	sp|O95429|BAG4_HUMAN BAG family molecular chaperone regulator 4 OS=Homo sapiens OX=9606 GN=BAG4 PE=1 SV=1	1	3	3	3	3	3	3	12.5	12.5	12.5	49.593	457	457	13.8											2	1		1							1				0	78.848	1035200	1232900	1045600	1192500	961640	1563300	1450600	970750	1188100	792750	1466800	1420600	1137200	1157800	892580	12.5	103540000	6				954	14808;48478;51609	True;True;True	15491;51014;54282	24273;79402;84401;84402;84403	27050;27051;88705;94300;94301;94302	27050;88705;94302
O95433	O95433	21	21	20	Activator of 90 kDa heat shock protein ATPase homolog 1	AHSA1	sp|O95433|AHSA1_HUMAN Activator of 90 kDa heat shock protein ATPase homolog 1 OS=Homo sapiens OX=9606 GN=AHSA1 PE=1 SV=1	1	21	21	20	20	20	20	57.4	57.4	56.8	38.274	338	338	11.1		1	4	1		7	1	1	2		1	1	3	1	3	6	1						1	2	0	295.65	40213000	41828000	33729000	44197000	30882000	54283000	51814000	33159000	35399000	33528000	52824000	33919000	26683000	28588000	24725000	56.8	8717100000	38				955	1042;1043;3274;7127;8083;8374;12031;16937;18626;21869;21870;32033;32034;33615;35165;39950;51775;56500;56501;59999;62149	True;True;True;True;True;True;True;True;True;True;True;True;True;True;True;True;True;True;True;True;True	1082;1083;7491;8488;8785;8786;12604;17728;19487;19488;22885;22886;33511;33512;35153;36786;42092;54451;59392;59393;63050;65289	1664;1665;11936;13470;13925;13926;13927;13928;19836;27627;27628;30323;30324;30325;30326;30327;30328;30329;35734;35735;35736;35737;52503;52504;52505;52506;55040;55041;57564;66087;84646;92290;92291;92292;98089;101573	1860;1861;13385;15110;15111;15610;15611;15612;15613;22147;30773;30774;33770;33771;33772;33773;33774;33775;33776;39795;39796;39797;39798;58538;58539;58540;58541;61341;61342;64152;73708;94572;103105;103106;103107;103108;109620;113594	1860;1861;13385;15110;15612;22147;30773;33774;39795;39797;58539;58541;61342;64152;73708;94572;103106;103108;109620;113594			505;506				136;252
O95453	O95453	9	9	9	Poly(A)-specific ribonuclease PARN	PARN	sp|O95453|PARN_HUMAN Poly(A)-specific ribonuclease PARN OS=Homo sapiens OX=9606 GN=PARN PE=1 SV=1	1	9	9	9	9	9	9	15.5	15.5	15.5	73.45	639	639	15.3		1	1										1				1	1	5	1					0	76.014	3527500	4805500	3690600	4182800	3521100	5510800	6451300	3452000	4124500	3839000	5105200	4882100	3163600	3559900	3001000	15.5	383620000	12				956	15138;15139;15441;17060;24704;28402;33831;39964;40274	True;True;True;True;True;True;True;True;True	15831;15832;16176;17862;25862;29751;35380;42106;42428	24823;24824;24825;25385;27855;40410;46833;46834;55406;66102;66585	27669;27670;27671;28286;31038;45015;52209;52210;61749;73723;74249;74250	27670;27671;28286;31038;45015;52209;61749;73723;74250				165				628
O95456	O95456	6	6	6	Proteasome assembly chaperone 1	PSMG1	sp|O95456|PSMG1_HUMAN Proteasome assembly chaperone 1 OS=Homo sapiens OX=9606 GN=PSMG1 PE=1 SV=1	1	6	6	6	6	6	6	31.9	31.9	31.9	32.854	288	288	15			1	2						1							1	1	1	1			2	1	0	203.67	1199700	1173300	913220	1133900	863980	1628300	1537100	824750	952820	856030	1481700	1058200	746900	957270	737260	31.9	311270000	13				957	753;2563;34914;49886;54485;54544	True;True;True;True;True;True	786;2675;36522;52493;57283;57343	1202;1203;4151;4152;4153;57126;81726;88977;88978;89078;89079	1348;1349;4655;4656;4657;4658;63664;91291;91292;99393;99394;99504;99505	1348;4657;63664;91291;99393;99505
O95466	O95466	16	16	13	Formin-like protein 1	FMNL1	sp|O95466|FMNL1_HUMAN Formin-like protein 1 OS=Homo sapiens OX=9606 GN=FMNL1 PE=1 SV=3	1	16	16	13	16	16	13	14.3	14.3	12.5	121.85	1100	1100	13.9		1		1				2	1	1	1	1	1	1	2	1				1	1			3	0	92.614	7674800	9537700	8379500	9581700	9236100	11006000	11724000	8653800	8940900	8540300	10286000	8888600	8246700	8301800	7693800	14.3	843760000	19				958	2558;4486;14608;14610;17236;18981;22219;23024;31152;35956;43875;46768;51952;52150;57716;58420	True;True;True;True;True;True;True;True;True;True;True;True;True;True;True;True	2669;4707;15287;15289;18046;19853;23249;24104;32600;37607;46214;49230;54634;54843;60666;61416	4139;7354;23959;23960;23961;23963;28126;30849;36268;37593;50990;58793;72205;76707;84963;85281;94298;95519	4637;8233;26712;26713;26714;26716;31335;31336;34349;40386;41855;56839;65524;80537;85670;94928;95274;105366;106732	4637;8233;26714;26716;31335;34349;40386;41855;56839;65524;80537;85670;94928;95274;105366;106732
O95470	O95470	7	7	7	Sphingosine-1-phosphate lyase 1	SGPL1	sp|O95470|SGPL1_HUMAN Sphingosine-1-phosphate lyase 1 OS=Homo sapiens OX=9606 GN=SGPL1 PE=1 SV=3	1	7	7	7	7	7	7	12.9	12.9	12.9	63.523	568	568	18															1	1	2	2	1	1		1			0	55.57	11232000	16049000	13466000	16489000	16756000	17929000	19901000	13076000	16248000	12740000	17312000	14332000	12342000	14498000	13516000	12.9	1523500000	11				959	737;2635;6793;6872;26419;30056;54035	True;True;True;True;True;True;True	770;2746;7135;7221;27681;31461;56815	1182;4259;11214;11423;11424;43524;49408;88326;88327	1326;4782;4783;12560;12561;12813;12814;48546;55072;98665;98666	1326;4783;12561;12813;48546;55072;98666
O95476	O95476	1	1	1	CTD nuclear envelope phosphatase 1	CTDNEP1	sp|O95476|CNEP1_HUMAN CTD nuclear envelope phosphatase 1 OS=Homo sapiens OX=9606 GN=CTDNEP1 PE=1 SV=2	1	1	1	1	1	1	1	9.4	9.4	9.4	28.377	244	244	20																				1					0	64.992	116350	161340	141620	148470	151220	166110	163370	122950	133040	160380	169240	141590	128750	135390	110720	9.4	42421000	1				960	9872	TRUE	10346	16301	18225	18225
O95478	O95478	11	11	11	Ribosome biogenesis protein NSA2 homolog	NSA2	sp|O95478|NSA2_HUMAN Ribosome biogenesis protein NSA2 homolog OS=Homo sapiens OX=9606 GN=NSA2 PE=1 SV=1	1	11	11	11	11	11	11	40.4	40.4	40.4	30.065	260	260	16.9	1												2	2		1	1	1	3	1	2	1	1		0	69.505	11997000	12910000	5507300	3214000	3439100	20797000	15434000	4961100	3371900	2486900	18024000	14322000	5527000	4246100	2928600	40.4	1077300000	19				961	2774;4904;5899;5900;30532;41536;41537;46858;54147;54148;60476	True;True;True;True;True;True;True;True;True;True;True	2890;5143;6198;6199;31962;43747;43748;49322;56932;56933;63547	4489;4490;8081;8082;9752;9753;9754;50109;68552;68553;76847;88498;88499;88500;88501;98809	5047;5048;9072;9073;10934;10935;10936;55852;76445;76446;76447;85831;98858;98859;98860;98861;110442;110443;110444	5047;9073;10934;10936;55852;76446;76447;85831;98858;98861;110444
O95479	O95479	3	3	3	GDH/6PGL endoplasmic bifunctional protein;Glucose 1-dehydrogenase;6-phosphogluconolactonase	H6PD	sp|O95479|G6PE_HUMAN GDH/6PGL endoplasmic bifunctional protein OS=Homo sapiens OX=9606 GN=H6PD PE=1 SV=2	1	3	3	3	3	3	3	4.6	4.6	4.6	88.892	791	791	7.67						2	1	1	1	1															0	34.323	412480	637560	423370	533430	543890	591290	784410	491840	556460	508530	492380	542440	466830	453690	413150	4.6	104900000	6				962	9000;31835;37678	True;True;True	9445;33309;39386	14953;14954;14955;52159;52160;61526	16759;16760;16761;58151;58152;68548	16759;58152;68548
O95486	O95486	6	6	6	Protein transport protein Sec24A	SEC24A	sp|O95486|SC24A_HUMAN Protein transport protein Sec24A OS=Homo sapiens OX=9606 GN=SEC24A PE=1 SV=2	1	6	6	6	6	6	6	6.2	6.2	6.2	119.75	1093	1093	11.7					1	1	1						1		1		1		1						0	86.502	2689300	3282700	2835300	3173800	2940400	3780000	3956500	2963300	3145000	2520400	3455800	3180700	2718400	2919400	2289300	6.2	230580000	9				963	15237;26640;34934;55311;56004;58027	True;True;True;True;True;True	15934;27910;36544;58152;58875;61014	24985;43843;57172;90379;91485;94902;94903	27846;48887;63711;100992;100993;102211;102212;106052;106053	27846;48887;63711;100993;102211;106053
O95487	O95487	10	10	10	Protein transport protein Sec24B	SEC24B	sp|O95487|SC24B_HUMAN Protein transport protein Sec24B OS=Homo sapiens OX=9606 GN=SEC24B PE=1 SV=2	1	10	10	10	10	10	10	9.5	9.5	9.5	137.42	1268	1268	10.1	1	2		1	1	1								1	1	1						1		1	0	112.33	3847400	5299400	4393700	4662300	4049100	5760300	6496200	4432700	4656000	4097500	5749300	5191400	4240000	4457500	3441000	9.5	979670000	11				964	1534;9685;16976;26373;36662;39287;51668;51850;58028;58933	True;True;True;True;True;True;True;True;True;True	1594;10151;17769;27634;38333;41356;41357;54342;54528;61015;61943	2463;16005;27687;43458;59869;64934;64935;84487;84794;94904;96285	2757;17907;30838;48477;66704;72405;72406;94393;94743;106054;107569	2757;17907;30838;48477;66704;72406;94393;94743;106054;107569			507				1196
O95490	O95490	2	2	2	Latrophilin-2	LPHN2	sp|O95490|AGRL2_HUMAN Adhesion G protein-coupled receptor L2 OS=Homo sapiens OX=9606 GN=ADGRL2 PE=1 SV=2	1	2	2	2	2	2	2	1.7	1.7	1.7	163.35	1459	1459	20.5																				1	1				0	4.7173	250640	310570	339000	346640	348760	376020	430580	306860	340320	361540	367360	345860	320550	327110	298520	1.7	18636000	2				965	15094;23103	True;True	15787;24186	24752;37737	27592;42010	27592;42010
O95551	O95551	2	2	2	Tyrosyl-DNA phosphodiesterase 2	TDP2	sp|O95551|TYDP2_HUMAN Tyrosyl-DNA phosphodiesterase 2 OS=Homo sapiens OX=9606 GN=TDP2 PE=1 SV=1	1	2	2	2	2	2	2	7.7	7.7	7.7	40.929	362	362	22																					1		1		0	15.597	567580	787170	628310	581670	722120	814940	559840	546720	574200	313560	749680	646490	557580	692860	578350	7.7	132060000	2				966	54;3874	True;True	56;4037	76;6227	88;6978	88;6978
O95562	O95562	3	3	3	Vesicle transport protein SFT2B	SFT2D2	sp|O95562|SFT2B_HUMAN Vesicle transport protein SFT2B OS=Homo sapiens OX=9606 GN=SFT2D2 PE=1 SV=1	1	3	3	3	3	3	3	16.9	16.9	16.9	17.779	160	160	9			1		1														1						0	145.63	705790	894600	866050	946880	1106800	966580	1003600	935800	975050	1008800	898030	939120	935360	992500	907600	16.9	547230000	3				967	48329;57773;57774	True;True;True	50859;60725;60726	79160;94392;94393	88431;105477;105478	88431;105477;105478
O95571	O95571	10	10	10	Persulfide dioxygenase ETHE1, mitochondrial	ETHE1	sp|O95571|ETHE1_HUMAN Persulfide dioxygenase ETHE1, mitochondrial OS=Homo sapiens OX=9606 GN=ETHE1 PE=1 SV=2	1	10	10	10	10	10	10	61	61	61	27.873	254	254	15.6					1					1		1	1		3	1	1	1	2	1				1	0	323.31	7255100	10322000	10219000	10159000	8176800	10833000	12043000	9615100	10087000	6090300	10508000	10964000	9105800	9667800	7313200	61	1720700000	15				968	5582;12224;26762;26763;27889;36283;36823;49362;52356;53812	True;True;True;True;True;True;True;True;True;True	5862;12807;28034;28035;29205;37941;38501;51934;55055;56574	9211;20143;44019;44020;45918;45919;59275;59276;60132;60133;80888;85646;85647;87965	10331;22495;49081;49082;49083;51173;51174;66056;66057;66993;66994;90366;95686;95687;98260	10331;22495;49081;49082;51173;66056;66994;90366;95686;98260
O95573	O95573	22	22	18	Long-chain-fatty-acid--CoA ligase 3	ACSL3	sp|O95573|ACSL3_HUMAN Long-chain-fatty-acid--CoA ligase 3 OS=Homo sapiens OX=9606 GN=ACSL3 PE=1 SV=3	1	22	22	18	21	21	18	38.5	38.5	31.8	80.419	720	720	15.3					2						1	2	3	2	4	6	3	3	3	2	1				0	262.4	33788000	40853000	41023000	49951000	50301000	51942000	50055000	43226000	46428000	44636000	46893000	35533000	39035000	42445000	40793000	36.7	8498100000	38				969	1103;2059;3241;9247;15172;17494;20650;21823;24071;34412;35410;35411;36425;38905;40330;49344;51587;53271;56527;57760;58714;60095	True;True;True;True;True;True;True;True;True;True;True;True;True;True;True;True;True;True;True;True;True;True	1149;2141;3378;9698;15865;18314;21606;22836;25198;35982;37037;37038;38085;42486;51916;54260;56010;59422;60712;61716;63147	1788;3291;5231;15325;15326;24878;24879;28543;28544;33601;35639;39301;39302;56353;57932;57933;59486;59487;66662;66663;80866;84364;84365;87128;92335;94365;94366;94367;94368;95955;98219;98220	2007;3693;5885;17156;17157;27727;27728;31795;31796;37420;39691;43757;43758;43759;43760;62808;64559;64560;64561;66288;66289;66290;66291;74331;74332;90341;94262;94263;97337;103156;105444;105445;105446;105447;107213;107214;109762;109763	2007;3693;5885;17156;27728;31795;37420;39691;43757;62808;64559;64561;66291;74332;90341;94263;97337;103156;105446;107214;109762			508				654
O95602	O95602	20	20	19	DNA-directed RNA polymerase I subunit RPA1	POLR1A	sp|O95602|RPA1_HUMAN DNA-directed RNA polymerase I subunit RPA1 OS=Homo sapiens OX=9606 GN=POLR1A PE=1 SV=2	1	20	20	19	20	20	19	16.5	16.5	15.9	194.81	1720	1720	12.7	1	2		1	1	1					4	5		4	1	1	2	1	1	2		1	1		0	277.9	12784000	14555000	9928100	10650000	9051100	19519000	17757000	10245000	10196000	7229000	19213000	13557000	9584900	10014000	7498500	16.5	1482200000	34				970	492;7409;9440;13342;13865;18783;19036;27145;30655;30656;30960;35216;41932;43351;47803;49422;50054;55817;57459;60416	True;True;True;True;True;True;True;True;True;True;True;True;True;True;True;True;True;True;True;True	512;7779;9898;13971;14522;19648;19910;28431;32088;32089;32090;32091;32403;36837;44163;45644;50298;51996;52667;58681;60401;63481	780;781;12332;15607;21940;22806;30562;30925;44669;44670;50297;50298;50299;50300;50301;50715;57643;57644;69156;71322;78279;80972;80973;82009;82010;91198;93900;93901;98705	880;881;13834;17465;24510;25463;25464;34032;34428;34429;49785;49786;49787;56070;56071;56072;56073;56074;56529;56530;64236;64237;77126;79539;87416;90456;90457;90458;91620;91621;101902;104930;104931;110320	880;13834;17465;24510;25463;34032;34429;49785;56071;56072;56530;64237;77126;79539;87416;90456;91620;101902;104931;110320			509				1498
O95613	O95613	7	7	7	Pericentrin	PCNT	sp|O95613|PCNT_HUMAN Pericentrin OS=Homo sapiens OX=9606 GN=PCNT PE=1 SV=4	1	7	7	7	7	7	7	3.6	3.6	3.6	378.03	3336	3336	10.4	1			2				1	1														1	1	0	41.274	654340	864830	618380	556070	674550	817810	746410	630780	594660	482480	855340	694540	835530	808870	533700	3.6	116430000	8				971	7924;21776;32009;35610;35642;43183;47290	True;True;True;True;True;True;True	8319;22788;33486;37248;37281;45467;49762	13178;35564;52471;58242;58282;71051;77507	14788;39609;58505;64904;64946;79242;86556;86557	14788;39609;58505;64904;64946;79242;86557	158;159			1232;1233	530;548			533;539
O95625	O95625	4	4	4	Zinc finger and BTB domain-containing protein 11	ZBTB11	sp|O95625|ZBT11_HUMAN Zinc finger and BTB domain-containing protein 11 OS=Homo sapiens OX=9606 GN=ZBTB11 PE=1 SV=2	1	4	4	4	4	4	4	6.4	6.4	6.4	119.38	1053	1053	11.8				1		1								1									1		0	154.04	963440	821030	478020	575140	532580	1525300	1125000	523240	482190	498910	1379700	712880	434380	385320	400850	6.4	100240000	4				972	8052;29902;52648;61424	True;True;True;True	8456;31303;55361;64526	13424;49191;86090;100325	15058;54836;96179;112146	15058;54836;96179;112146
O95628	O95628	2	2	2	CCR4-NOT transcription complex subunit 4	CNOT4	sp|O95628|CNOT4_HUMAN CCR4-NOT transcription complex subunit 4 OS=Homo sapiens OX=9606 GN=CNOT4 PE=1 SV=3	1	2	2	2	2	2	2	4.5	4.5	4.5	63.509	575	575	14.5						1																	1		0	41.871	585320	625650	393150	462070	427730	743520	657470	393500	399910	366310	782150	510440	344810	388980	341070	4.5	67808000	2				973	3025;28497	True;True	3154;29853	4902;46974	5515;52366	5515;52366
O95630	O95630	9	9	9	STAM-binding protein	STAMBP	sp|O95630|STABP_HUMAN STAM-binding protein OS=Homo sapiens OX=9606 GN=STAMBP PE=1 SV=1	1	9	9	9	9	9	9	28.5	28.5	28.5	48.076	424	424	15.5						1		1	1			1			1		1	1	1		1	1		1	0	223.5	4823500	5594100	4978600	5364000	4529400	6655800	7413300	4808100	5052300	4277800	6432800	5491000	4348900	4221400	3687600	28.5	725300000	12				974	4027;10242;11739;11740;24158;36666;37897;44146;61140	True;True;True;True;True;True;True;True;True	4194;10752;12297;12298;25291;38337;39629;46496;64234	6459;6460;17030;19335;19336;39464;39465;59874;61975;72584;99870	7231;7232;7233;19042;21583;21584;43938;43939;66710;69075;80954;111642	7233;19042;21583;21584;43938;66710;69075;80954;111642
O95633	O95633	1	1	1	Follistatin-related protein 3	FSTL3	sp|O95633|FSTL3_HUMAN Follistatin-related protein 3 OS=Homo sapiens OX=9606 GN=FSTL3 PE=1 SV=1	1	1	1	1	1	1	1	6.8	6.8	6.8	27.663	263	263	10										1															0	12.909	377200	419520	285270	199940	227580	549450	609520	341030	191850	213610	543330	442640	365450	168760	172460	6.8	24721000	2				975	35917	TRUE	37568	58734	65457;65458	65458
O95639	O95639	2	2	2	Cleavage and polyadenylation specificity factor subunit 4	CPSF4	sp|O95639|CPSF4_HUMAN Cleavage and polyadenylation specificity factor subunit 4 OS=Homo sapiens OX=9606 GN=CPSF4 PE=1 SV=1	1	2	2	2	2	2	2	7.1	7.1	7.1	30.255	269	269	12					1														1						0	6.482	249190	304420	225800	291160	205990	436170	526990	193170	255240	271600	383940	311760	196720	154930	170720	7.1	26061000	2				976	12334;18485	True;True	12922;19343	20335;30113	22722;33541	22722;33541
O95671	O95671	10	10	10	N-acetylserotonin O-methyltransferase-like protein	ASMTL	sp|O95671|ASML_HUMAN Probable bifunctional dTTP/UTP pyrophosphatase/methyltransferase protein OS=Homo sapiens OX=9606 GN=ASMTL PE=1 SV=3	1	10	10	10	10	10	10	15.5	15.5	15.5	68.856	621	621	11.9			1	1		2		1	1	1	1	1			1		1		1			1		1	0	199.37	5204000	6403600	5507500	6239700	5291600	7755100	7474000	5286500	5686400	4324900	7257300	5507900	4794400	5235800	4284400	15.5	606960000	15				977	189;190;1411;19528;27596;27597;29433;55870;57307;58704	True;True;True;True;True;True;True;True;True;True	197;198;1467;20435;28898;28899;30822;58736;60240;61706	282;283;284;285;2257;31781;45459;45460;48523;48524;91278;91279;93658;95942	311;312;313;314;2529;2530;35404;50670;50671;54078;54079;101984;101985;104669;107199	311;314;2529;35404;50670;50671;54078;101985;104669;107199
O95674	O95674	3	3	3	Phosphatidate cytidylyltransferase 2	CDS2	sp|O95674|CDS2_HUMAN Phosphatidate cytidylyltransferase 2 OS=Homo sapiens OX=9606 GN=CDS2 PE=1 SV=1	1	3	3	3	3	3	3	10.8	10.8	10.8	51.417	445	445	10.7							1			1					1										0	267	236600	289680	265190	373610	369640	333300	386590	297130	356850	428610	311840	290440	286800	339440	382450	10.8	29031000	3				978	1815;35597;55930	True;True;True	1886;37235;58798	2906;58221;91376	3258;64882;102093	3258;64882;102093				166				33
O95677	O95677	2	2	2	Eyes absent homolog 4	EYA4	sp|O95677|EYA4_HUMAN Eyes absent homolog 4 OS=Homo sapiens OX=9606 GN=EYA4 PE=1 SV=2	1	2	2	2	2	2	2	5.3	5.3	5.3	69.504	639	639	10.3								1			1	1													0	7.7675	348140	366210	298590	305150	281900	464320	447710	317010	329510	273760	425060	345970	325840	330280	255420	5.3	44917000	3				979	28710;30898	True;True	30076;32338	47339;47340;50635	52766;52767;56441	52767;56441
O95684	O95684	4	4	4	FGFR1 oncogene partner	FGFR1OP	sp|O95684|CEP43_HUMAN Centrosomal protein 43 OS=Homo sapiens OX=9606 GN=CEP43 PE=1 SV=1	1	4	4	4	4	4	4	11.8	11.8	11.8	43.064	399	399	15			1											1					1					1	0	24.859	1668700	1614800	1484700	1567600	1254700	2602800	2406900	1305600	1595000	1431700	2436100	1857600	1316700	1550700	1121000	11.8	82362000	4				980	817;4352;26945;54436	True;True;True;True	853;4567;28222;57233	1323;7126;44344;88910	1483;7980;49438;99322	1483;7980;49438;99322
O95685	O95685	1	1	1	Protein phosphatase 1 regulatory subunit 3D	PPP1R3D	sp|O95685|PPR3D_HUMAN Protein phosphatase 1 regulatory subunit 3D OS=Homo sapiens OX=9606 GN=PPP1R3D PE=1 SV=1	1	1	1	1	1	1	1	5.7	5.7	5.7	32.559	299	299	2		1																							0	61.085	35339	59594	48322	52757	42550	63156	68819	37855	49192	32224	60692	53691	37974	43466	30790	5.7	28166000	1				981	49515	TRUE	52089	81093	90587	90587
O95696	O95696	3	3	3	Bromodomain-containing protein 1	BRD1	sp|O95696|BRD1_HUMAN Bromodomain-containing protein 1 OS=Homo sapiens OX=9606 GN=BRD1 PE=1 SV=1	1	3	3	3	3	3	3	2.9	2.9	2.9	119.52	1058	1058	17													1			1						1			0	4.7672	538240	656800	380010	506310	568960	676080	754580	448970	488280	305870	743190	485950	423500	453230	428450	2.9	33897000	3				982	5219;15176;34382	True;True;True	5474;15869;35951	8583;24885;56294	9616;27734;62741	9616;27734;62741
O95707	O95707	1	1	1	Ribonuclease P protein subunit p29	POP4	sp|O95707|RPP29_HUMAN Ribonuclease P protein subunit p29 OS=Homo sapiens OX=9606 GN=POP4 PE=1 SV=2	1	1	1	1	1	1	1	5.5	5.5	5.5	25.424	220	220	15															1										0	15.673	721650	892240	583470	792010	621150	962260	1132600	727640	616720	686230	991260	705220	474670	526190	487750	5.5	61186000	1				983	61828	TRUE	64960	101035	112968	112968
O95714;Q9BVR0	O95714	18;3	18;3	18;3	E3 ubiquitin-protein ligase HERC2	HERC2	sp|O95714|HERC2_HUMAN E3 ubiquitin-protein ligase HERC2 OS=Homo sapiens OX=9606 GN=HERC2 PE=1 SV=2	2	18	18	18	18	18	18	5.2	5.2	5.2	527.22	4834	4834;1158	15.2			2				2	1	1			1		3						2	1	3	2	1	0	110.24	4107800	4571200	3567800	3577000	3830000	5996700	5229800	3872400	3585000	3768500	5797700	4491900	3795100	3793600	3179000	5.2	492510000	22				984	368;3997;4011;13727;21397;24144;33050;33073;33125;33543;34325;35465;41724;51727;53178;56960;57854;58575	True;True;True;True;True;True;True;True;True;True;True;True;True;True;True;True;True;True	383;4163;4178;14379;22393;25275;34562;34585;34644;35078;35893;37095;43946;54401;55912;59873;60811;61574	555;6417;6436;22596;34897;39438;54121;54162;54298;54929;56209;56210;58020;68829;84575;86981;93040;94544;95741	615;7187;7207;25237;38857;43908;60306;60351;60515;60516;61215;62642;62643;64655;76740;76741;94498;97179;97180;103957;105645;106972	615;7187;7207;25237;38857;43908;60306;60351;60516;61215;62643;64655;76740;94498;97179;103957;105645;106972
O95716;P20336	O95716	4;1	4;1	4;1	Ras-related protein Rab-3D	RAB3D	sp|O95716|RAB3D_HUMAN Ras-related protein Rab-3D OS=Homo sapiens OX=9606 GN=RAB3D PE=1 SV=1	2	4	4	4	4	4	4	16	16	16	24.267	219	219;220	14.2								1	1				2								2				0	43.09	1912300	1900500	1653500	2886600	2715700	3143500	2696800	1608200	2440300	2585700	2966900	1531600	1323800	1735300	2124300	16	404290000	6				985	31327;34436;37073;45837	True;True;True;True	32779;36006;38764;48253	51267;51268;56384;56385;60539;75270	57150;57151;62840;62841;67453;84001	57150;62841;67453;84001
O95721	O95721	7	7	7	Synaptosomal-associated protein 29	SNAP29	sp|O95721|SNP29_HUMAN Synaptosomal-associated protein 29 OS=Homo sapiens OX=9606 GN=SNAP29 PE=1 SV=1	1	7	7	7	7	7	7	37.2	37.2	37.2	28.97	258	258	11.5			1	1				1		2			1									2			0	89.638	4882900	5192100	3557400	4218400	3232200	8406900	8350000	3659300	4015900	2978900	7627700	6257700	3823300	3393300	2837300	37.2	537630000	9				986	9746;11925;26385;48974;51481;51893;56729	True;True;True;True;True;True;True	10219;12495;27646;51532;54151;54572;59630	16123;19679;43471;43472;80214;84150;84862;92658	18035;18036;21978;48490;48491;89614;94013;94816;103520	18035;21978;48491;89614;94013;94816;103520
O95747	O95747	8	7	6	Serine/threonine-protein kinase OSR1	OXSR1	sp|O95747|OXSR1_HUMAN Serine/threonine-protein kinase OSR1 OS=Homo sapiens OX=9606 GN=OXSR1 PE=1 SV=1	1	8	7	6	7	6	6	21.8	19.9	17.3	58.022	527	527	11.4				1	1			2					1				1	2							0	313.86	2718000	3631900	3227600	3348000	2760600	3971500	4770900	3060100	3131300	2892500	3807000	3590000	2734100	2743300	2265200	19.2	619290000	10				987	7585;14891;18335;31723;33627;39166;48454;57636	False;True;True;True;True;True;True;True	7964;15578;19186;33195;35165;50989;60582	12637;24402;29864;51966;51967;55061;79368;94161;94162	14170;27194;27195;33264;57932;57933;57934;61365;88669;105214;105215	14170;27194;33264;57934;61365;88669;105215
O95749	O95749	5	5	4	Geranylgeranyl pyrophosphate synthase	GGPS1	sp|O95749|GGPPS_HUMAN Geranylgeranyl pyrophosphate synthase OS=Homo sapiens OX=9606 GN=GGPS1 PE=1 SV=1	1	5	5	4	4	4	4	18.7	18.7	15.3	34.87	300	300	14	1												1				1	1			1				0	41.82	1246300	1855500	1346300	1603000	1238200	1745600	2126900	1405500	1533700	1085100	1685600	1792800	1293700	1382700	1030200	15.3	231530000	5				988	21439;38250;57830;60552;61350	True;True;True;True;True	22440;60785;63624;64448	34991;34992;94507;98922;100202	38958;38959;105603;110573;112010	38959;105603;110573;112010
O95755	O95755	1	1	1	Ras-related protein Rab-36	RAB36	sp|O95755|RAB36_HUMAN Ras-related protein Rab-36 OS=Homo sapiens OX=9606 GN=RAB36 PE=1 SV=2	1	1	1	1	1	1	1	4.8	4.8	4.8	36.322	333	333	10										1															0	38.553	42462	49871	50785	52190	49805	56918	50801	32296	52374	47620	54209	47583	39734	42381	52757	4.8	26057000	1				989	55379	TRUE	58223	90481	101103	101103
O95757	O95757	23	20	20	Heat shock 70 kDa protein 4L	HSPA4L	sp|O95757|HS74L_HUMAN Heat shock 70 kDa protein 4L OS=Homo sapiens OX=9606 GN=HSPA4L PE=1 SV=3	1	23	20	20	23	20	20	29.6	25.4	25.4	94.511	839	839	12.4	1	2		1		1	1	4	2	2	3	2	1	1	1	2			1	1	1	2	1	2	0	323.31	9361500	11231000	10374000	11927000	8692600	14718000	13813000	9397400	10758000	7863500	13391000	11490000	8793700	10255000	7358900	29.6	2272300000	40				990	6488;6489;7212;8391;9205;15790;20356;29733;30125;31212;33300;37690;39119;39630;39631;43252;47988;48268;48269;48621;50717;54496;60087	True;True;True;True;False;True;False;True;True;True;True;False;True;True;True;True;True;True;True;True;True;True;True	6822;6823;6824;7579;8804;9655;16536;21302;31130;31532;32663;34830;39398;41151;41152;41766;41767;45540;50497;50797;50798;51162;53361;57294;63140	10759;10760;10761;10762;12054;12055;13954;15253;15254;15255;25896;33156;48940;48941;48942;49512;51089;54563;61538;64607;64608;64609;64610;65654;65655;65656;71172;78559;78560;79066;79067;79068;79069;79627;82986;88991;98211	12065;12066;12067;12068;12069;13528;13529;15644;17080;17081;17082;28842;28843;36934;54553;54554;54555;54556;54557;54558;55188;56955;60811;68564;72029;72030;72031;72032;73226;73227;73228;79375;87726;87727;88322;88323;88324;88325;88326;88327;88328;88965;92713;99407;109754	12066;12069;13529;15644;17080;28842;36934;54555;55188;56955;60811;68564;72031;73226;73228;79375;87727;88323;88328;88965;92713;99407;109754			510;511				325;529
O95758	O95758	8	5	5	Polypyrimidine tract-binding protein 3	PTBP3	sp|O95758|PTBP3_HUMAN Polypyrimidine tract-binding protein 3 OS=Homo sapiens OX=9606 GN=PTBP3 PE=1 SV=2	1	8	5	5	8	5	5	14.9	10.3	10.3	59.689	552	552	19.5													1				1		1			1	2		0	93.843	4796700	6701900	4431900	5260100	5442500	7074700	4431100	5223300	4742300	1680900	6867900	5193200	4628000	4684400	3706400	14.9	850580000	6				991	8557;13395;14790;15478;36918;50439;52394;59143	True;False;True;True;False;True;True;False	8980;14028;15472;16218;38603;53070;55097;62166	14218;22039;24248;24249;25453;60288;82560;85709;96639;96640	15934;24619;27025;27026;28363;67172;92233;95760;107967;107968	15934;24619;27026;28363;67172;92233;95760;107967
O95759	O95759	3	3	3	TBC1 domain family member 8	TBC1D8	sp|O95759|TBCD8_HUMAN TBC1 domain family member 8 OS=Homo sapiens OX=9606 GN=TBC1D8 PE=1 SV=3	1	3	3	3	3	3	3	3.2	3.2	3.2	130.83	1140	1140	12.7					1							1									1				0	7.4867	440310	441320	319000	356460	300760	618870	562380	305190	317010	336810	629360	364170	248500	260830	241540	3.2	28523000	3				992	6988;10450;57718	True;True;True	7342;10968;60668	11647;17343;94300	13063;19385;105368	13063;19385;105368
O95777	O95777	6	6	6	U6 snRNA-associated Sm-like protein LSm8	8.00 LSM	sp|O95777|LSM8_HUMAN U6 snRNA-associated Sm-like protein LSm8 OS=Homo sapiens OX=9606 GN=LSM8 PE=1 SV=3	1	6	6	6	6	6	6	91.7	91.7	91.7	10.403	96	96	11.7	1				2					1	1	1		1	1						1		1		0	84.162	4819900	5478300	4329200	5594500	4740100	6457800	8048000	4829100	5075000	4741700	6587300	5796900	4850100	5070000	3624000	91.7	2721800000	12				993	1739;20580;21003;54429;54911;56489	True;True;True;True;True;True	1807;21532;21972;57226;57732;59381	2793;33491;33492;33493;34194;34195;88900;89681;89682;92278	3126;3127;37298;37299;37300;37301;38073;38074;99312;100198;100199;103092	3127;37300;38074;99312;100199;103092
O95782	O95782	27	27	16	AP-2 complex subunit alpha-1	AP2A1	sp|O95782|AP2A1_HUMAN AP-2 complex subunit alpha-1 OS=Homo sapiens OX=9606 GN=AP2A1 PE=1 SV=3	1	27	27	16	26	26	16	30.6	30.6	18.8	107.54	977	977	15.5					3	1	1			1			2	2	7	1	4	3	3	5	1	1	1		0	301.36	44074000	57153000	48253000	52783000	41667000	63157000	65906000	50768000	48359000	36057000	60380000	51393000	44023000	45370000	36279000	29.1	5083700000	39				994	197;3419;3807;3977;4409;4868;5574;5965;15354;16744;18437;18713;22125;22932;25170;27811;32485;33698;34569;35368;39530;43493;44284;54991;55558;61225;61291	True;True;True;True;True;True;True;True;True;True;True;True;True;True;True;True;True;True;True;True;True;True;True;True;True;True;True	205;3560;3962;4142;4627;5106;5853;6267;16070;16071;17528;19577;23152;24007;26358;29120;29121;33978;35239;36143;36994;41661;45795;46638;57815;58407;64319;64388	297;298;5498;6117;6118;6385;6386;7224;8003;8004;9198;9874;25192;25193;27296;27297;30462;36119;37449;41192;45784;45785;45786;53204;55171;56564;57865;65494;71544;71545;72808;89826;89827;90771;100024;100118	328;329;6183;6854;6855;7151;7152;8092;8093;8977;8978;10317;11068;28078;28079;30411;30412;33924;40226;41698;45928;51025;51026;51027;59298;61486;63030;63031;64483;73049;79784;79785;81204;100356;100357;100358;101427;111820;111920	329;6183;6854;7152;8092;8977;10317;11068;28079;30411;33924;40226;41698;45928;51025;59298;61486;63031;64483;73049;79784;81204;100356;101427;111820;111920			512;513;514				143;161;899
O95785	O95785	4	4	4	Protein Wiz	WIZ	sp|O95785|WIZ_HUMAN Protein Wiz OS=Homo sapiens OX=9606 GN=WIZ PE=1 SV=2	1	4	4	4	4	4	4	4.3	4.3	4.3	178.67	1651	1651	8.83					2					2	1	1													0	56.567	971660	1212700	1078500	1461600	1005900	1433400	1691600	1029300	1271200	1013700	1372200	1223900	815000	1042100	887310	4.3	70084000	7				995	185;7090;18189;21283	True;True;True;True	193;7449;19036;22273	278;11868;11869;11870;29637;34696	307;13311;13312;13313;13314;33019;38638	307;13311;33019;38638
O95786	O95786	2	2	2	Probable ATP-dependent RNA helicase DDX58	DDX58	sp|O95786|DDX58_HUMAN Antiviral innate immune response receptor RIG-I OS=Homo sapiens OX=9606 GN=DDX58 PE=1 SV=2	1	2	2	2	2	2	2	2.1	2.1	2.1	106.6	925	925	8	1										1	1													0.00046868	3.2183	115070	166280	136410	149730	133160	167200	223510	159660	157860	178760	165980	155220	148570	210070	106500	2.1	77186000	3				996	9502;61088	True;True	9961;64181	15702;99786;99787	17571;111552;111553	17571;111553	160		515	1781	476		479	473
O95793	O95793	14	14	12	Double-stranded RNA-binding protein Staufen homolog 1	STAU1	sp|O95793|STAU1_HUMAN Double-stranded RNA-binding protein Staufen homolog 1 OS=Homo sapiens OX=9606 GN=STAU1 PE=1 SV=2	1	14	14	12	14	14	12	28.2	28.2	25.3	63.182	577	577	12.1	1	1					5	1					1		2	2	1		2		2				0	237.22	5697900	6024500	3622700	4529300	3364600	8357400	8174800	3929800	4078200	3103600	7888200	5964100	3640000	3860900	2714800	28.2	677180000	19				997	11118;14879;15788;16574;27749;31667;39505;47760;52885;56664;56665;58278;58936;59055	True;True;True;True;True;True;True;True;True;True;True;True;True;True	11654;15565;16534;17346;17347;29058;33137;41633;50253;55602;59564;59565;61272;61946;62071	18349;24388;25892;27051;27052;27053;45682;51874;51875;65447;78212;86460;92556;92557;95301;96288;96493;96494	20486;27179;28837;30133;30134;30135;50915;57832;57833;72995;87344;96587;103407;103408;106497;107572;107810;107811;107812	20486;27179;28837;30133;50915;57833;72995;87344;96587;103407;103408;106497;107572;107810			516				213
O95800	O95800	1	1	1	Probable G-protein coupled receptor 75	GPR75	sp|O95800|GPR75_HUMAN Probable G-protein coupled receptor 75 OS=Homo sapiens OX=9606 GN=GPR75 PE=1 SV=1	1	1	1	1	1	1	1	3.1	3.1	3.1	59.358	540	540	6						1																			1	-2	64470	85217	100370	88378	77407	112970	83195	75459	76603	25401	95399	84171	64399	63719	53408	3.1	5187800	1	+			998	54537	TRUE	57336	89068	99494	99494				167;168;1234				183;184;186
O95801	O95801	8	8	8	Tetratricopeptide repeat protein 4	TTC4	sp|O95801|TTC4_HUMAN Tetratricopeptide repeat protein 4 OS=Homo sapiens OX=9606 GN=TTC4 PE=1 SV=3	1	8	8	8	8	8	8	27.1	27.1	27.1	44.678	387	387	10.4	1		3			2	1							1						2	2				0	164.72	2989600	3037300	2376600	2600200	2394900	4274500	3283300	2427500	2592000	1762800	4015700	3111400	2127500	2496800	2037800	27.1	362680000	12				999	4693;4694;6924;15647;24861;47070;51211;60543	True;True;True;True;True;True;True;True	4923;4924;7275;16391;26034;49541;53870;63615	7694;7695;7696;11537;11538;25693;25694;25695;40647;77167;83723;98911	8621;8622;8623;12938;12939;28621;28622;28623;45300;86181;93538;110561	8621;8623;12939;28621;45300;86181;93538;110561
O95810	O95810	12	12	11	Serum deprivation-response protein	SDPR	sp|O95810|CAVN2_HUMAN Caveolae-associated protein 2 OS=Homo sapiens OX=9606 GN=CAVIN2 PE=1 SV=3	1	12	12	11	11	11	11	31.1	31.1	30.8	47.173	425	425	13.2	1			2						1	2	1	1	2			4	3				1			0	155.03	12902000	19006000	18205000	18165000	14533000	20754000	26124000	17876000	16917000	12719000	19772000	20765000	16527000	15215000	12109000	30.8	2131800000	20				1000	19297;20726;37283;38445;42923;56147;57562;58601;58644;58853;60687;61629	True;True;True;True;True;True;True;True;True;True;True;True	20188;20189;21686;38983;45196;59023;60506;61600;61643;61861;63765;64752	31356;31357;33780;33781;60878;70636;70637;91702;94050;94051;95782;95850;95851;96171;96172;99125;100736;100737	34919;34920;37629;37630;37631;67836;78789;78790;102452;105097;105098;107019;107093;107094;107444;107445;110808;110809;112620;112621	34920;37629;67836;78790;102452;105097;107019;107094;107445;110809;112620
O95816	O95816	12	12	12	BAG family molecular chaperone regulator 2	BAG2	sp|O95816|BAG2_HUMAN BAG family molecular chaperone regulator 2 OS=Homo sapiens OX=9606 GN=BAG2 PE=1 SV=1	1	12	12	12	12	12	12	55	55	55	23.772	211	211	12.5			1	1	2	2					1	1	1			2	1	2	1	1			1		0	323.31	13192000	16009000	15006000	18985000	18449000	18999000	18269000	15839000	16525000	13271000	18260000	14169000	14496000	16437000	13324000	55	4946500000	18				1001	11663;13921;18845;19335;27119;34265;34266;40077;42919;45943;53683;56097	True;True;True;True;True;True;True;True;True;True;True;True	12219;14578;19712;20230;28405;35832;35833;42223;45192;48362;56439;58969	19192;22894;30651;30652;31420;44630;56112;56113;56114;56115;66275;70629;70630;75431;87741;87742;91624	21426;25562;34132;34133;34994;49740;62536;62537;62538;62539;73914;78781;78782;78783;84177;98011;98012;102368	21426;25562;34132;34994;49740;62537;62539;73914;78781;84177;98011;102368
O95817	O95817	17	17	17	BAG family molecular chaperone regulator 3	BAG3	sp|O95817|BAG3_HUMAN BAG family molecular chaperone regulator 3 OS=Homo sapiens OX=9606 GN=BAG3 PE=1 SV=3	1	17	17	17	17	17	17	46.8	46.8	46.8	61.594	575	575	14.3	1	1	1	1				1	1	3				1	2	1	1	1			3	3	1	1	0	312.33	6620100	7373300	7304200	6563900	5594300	10782000	8627900	6711800	6315700	4239100	10056000	8911900	7042100	6775300	4986000	46.8	3637200000	26				1002	2833;13255;14794;14795;22666;28306;39561;41966;44740;50473;50995;54868;56094;58290;58435;58436;61364	True;True;True;True;True;True;True;True;True;True;True;True;True;True;True;True;True	2952;13880;15477;15478;23721;29655;41693;44198;47109;53103;53649;57685;58966;61284;61431;61432;64465	4584;4585;21770;21771;24257;24258;37027;46686;65551;65552;69209;73523;82600;82601;82602;83397;89613;91620;95325;95326;95538;95539;100233	5149;5150;5151;24297;24298;27034;27035;41231;41232;52040;73115;73116;73117;77188;82025;92275;92276;92277;93160;100125;102363;106521;106522;106754;106755;112045	5149;24298;27034;27035;41232;52040;73115;77188;82025;92276;93160;100125;102363;106521;106754;106755;112045
O95819;Q9UKE5;Q9NRD5	O95819	14;2;1	14;2;1	11;0;1	Mitogen-activated protein kinase kinase kinase kinase 4	MAP4K4	sp|O95819|M4K4_HUMAN Mitogen-activated protein kinase kinase kinase kinase 4 OS=Homo sapiens OX=9606 GN=MAP4K4 PE=1 SV=2	3	14	14	11	14	14	11	16.1	16.1	12.2	142.1	1239	1239;1360;415	13.2		1						3	3	1	2	1		1			3	2			1	1	1		0	213.35	5043100	6118400	5377700	5945400	5794700	7707400	7364600	5542300	5542400	5083300	7145900	5883700	5072200	5305300	4731300	16.1	1269900000	20				1003	6300;10741;13474;19051;23796;32302;37324;41063;42649;44073;44582;45914;51468;53838	True;True;True;True;True;True;True;True;True;True;True;True;True;True	6624;11265;14112;19926;24906;33790;39024;43254;44914;46418;46945;48333;54137;56604	10399;10400;17764;22162;22163;30948;38828;38829;52926;60942;67844;70250;72472;73255;73256;75389;75390;75391;84132;88009	11661;11662;19860;24759;24760;34453;43220;43221;59000;67908;75661;78355;80830;81727;81728;84128;84129;84130;93994;98306	11662;19860;24760;34453;43221;59000;67908;75661;78355;80830;81727;84128;93994;98306
O95822	O95822	5	5	5	Malonyl-CoA decarboxylase, mitochondrial	MLYCD	sp|O95822|DCMC_HUMAN Malonyl-CoA decarboxylase, mitochondrial OS=Homo sapiens OX=9606 GN=MLYCD PE=1 SV=3	1	5	5	5	5	5	5	12	12	12	55.003	493	493	10.8			1	2																1			1		0	118.62	803320	972440	724280	999950	866800	1162000	1431900	853900	837350	845780	1120600	790410	751080	692070	622230	12	142630000	5				1004	1203;11672;13630;14019;28551	True;True;True;True;True	1251;12229;14279;14680;29908	1941;19206;22438;23053;47052	2182;21441;25067;25735;52450	2182;21441;25067;25735;52450
O95825	O95825	1	1	1	Quinone oxidoreductase-like protein 1	CRYZL1	sp|O95825|QORL1_HUMAN Quinone oxidoreductase-like protein 1 OS=Homo sapiens OX=9606 GN=CRYZL1 PE=1 SV=2	1	1	1	1	1	1	1	3.2	3.2	3.2	38.696	349	349	21																					1				0.0021126	2.3247	525020	777230	458550	758620	469890	774430	756760	514180	549020	137960	848170	643140	357210	392900	356560	3.2	63823000	1				1005	37713	TRUE	39424	61579	68609	68609
O95831	O95831	23	23	23	Apoptosis-inducing factor 1, mitochondrial	AIFM1	sp|O95831|AIFM1_HUMAN Apoptosis-inducing factor 1, mitochondrial OS=Homo sapiens OX=9606 GN=AIFM1 PE=1 SV=1	1	23	23	23	23	23	23	39.3	39.3	39.3	66.9	613	613	12.7		1	3		2	3	1	1					3		6	3	1	1	1	1	1	2		1	0	245.55	33691000	45867000	41169000	47375000	35968000	55104000	56478000	35527000	42938000	30110000	48052000	43246000	31177000	35602000	30454000	39.3	7476600000	33				1006	512;3669;5803;7370;7371;8655;15259;27206;27715;31136;31479;32758;47180;48858;49507;49508;52841;52842;53839;56296;57583;57981;58017	True;True;True;True;True;True;True;True;True;True;True;True;True;True;True;True;True;True;True;True;True;True;True	531;3821;6097;7739;7740;9082;15956;28495;29021;32583;32941;34258;49650;51411;52081;52082;55558;55559;56605;59175;60528;60962;61004	814;815;5905;5906;5907;9566;9567;12271;12272;14379;14380;25014;44763;45628;50968;51544;53622;77311;80004;80005;81085;81086;86397;86398;88010;91940;94085;94797;94798;94799;94889	917;918;919;6624;6625;6626;10728;10729;13768;13769;13770;16106;16107;27876;49888;50857;56816;57465;59748;86338;89372;89373;90579;90580;96518;96519;98307;102712;105134;105933;105934;105935;106036	917;6624;10728;13769;13770;16106;27876;49888;50857;56816;57465;59748;86338;89373;90579;90580;96518;96519;98307;102712;105134;105934;106036	161;162;163			169;1235;1236	259;269;275			260;263;266
O95833	O95833	1	1	1	Chloride intracellular channel protein 3	CLIC3	sp|O95833|CLIC3_HUMAN Chloride intracellular channel protein 3 OS=Homo sapiens OX=9606 GN=CLIC3 PE=1 SV=2	1	1	1	1	1	1	1	6.8	6.8	6.8	26.648	236	236	8								1																	0.00077809	3.0292	0	0	0	0	0	0	0	0	0	0	0	0	0	0	0	6.8	0	1				1007	40732	TRUE	42915	67362	75114	75114
O95834	O95834	9	9	9	Echinoderm microtubule-associated protein-like 2	EML2	sp|O95834|EMAL2_HUMAN Echinoderm microtubule-associated protein-like 2 OS=Homo sapiens OX=9606 GN=EML2 PE=1 SV=1	1	9	9	9	9	9	9	20.6	20.6	20.6	70.678	649	649	14.3		1		1										2	1				3				1		0	163.63	2483000	3820200	3579900	3619300	3144600	3586600	4267900	3313500	3381500	2789300	3756400	3799000	3075900	3529000	2558000	20.6	465240000	10				1008	17410;23417;25896;28909;34014;35592;47016;54894;56801	True;True;True;True;True;True;True;True;True	18229;24514;27136;30283;35564;37229;49484;57713;59708	28427;38227;42684;47676;55658;58211;77091;89655;92773	31670;42542;47631;53136;62029;64867;86095;100169;103658;103659	31670;42542;47631;53136;62029;64867;86095;100169;103658
Q9NRM7;O95835	Q9NRM7;O95835	1;1	1;1	1;1	Serine/threonine-protein kinase LATS2;Serine/threonine-protein kinase LATS1	LATS2;LATS1	sp|Q9NRM7|LATS2_HUMAN Serine/threonine-protein kinase LATS2 OS=Homo sapiens OX=9606 GN=LATS2 PE=1 SV=2;sp|O95835|LATS1_HUMAN Serine/threonine-protein kinase LATS1 OS=Homo sapiens OX=9606 GN=LATS1 PE=1 SV=1	2	1	1	1	1	1	1	0.7	0.7	0.7	120.13	1088	1088;1130	24																								1	1	-2	0	0	0	0	0	0	0	0	0	0	0	0	0	0	0	0.7	0	1	+			1009	38025	TRUE	39785	62249	69385	69385		48;49	517;518			663;667	663;667
O95837	O95837	2	1	1	Guanine nucleotide-binding protein subunit alpha-14	GNA14	sp|O95837|GNA14_HUMAN Guanine nucleotide-binding protein subunit alpha-14 OS=Homo sapiens OX=9606 GN=GNA14 PE=1 SV=1	1	2	1	1	2	1	1	9.6	7	7	41.57	355	355	17																	1								1	-2	199060	227400	197730	178960	253980	252200	115700	227670	200050	90656	245610	229570	267120	320870	166600	9.6	129520000	1	+			1010	14281;17953	True;False	14952;18791	23471;29280	26189;32623	26189;32623	164			170;1237;1238;1239	339			322;325;328;330
O95847	O95847	1	1	1	Mitochondrial uncoupling protein 4	SLC25A27	sp|O95847|UCP4_HUMAN Mitochondrial uncoupling protein 4 OS=Homo sapiens OX=9606 GN=SLC25A27 PE=2 SV=1	1	1	1	1	1	1	1	2.5	2.5	2.5	36.064	323	323	6						1																			1	-2	86572	112620	116490	137140	101440	118830	139740	109710	113290	114500	103720	94063	97966	113690	74681	2.5	23146000	1	+			1011	58478	TRUE	61475	95595	106814	106814		50;51	519;520			155;157	155;157
O95848	O95848	4	4	4	Uridine diphosphate glucose pyrophosphatase	NUDT14	sp|O95848|NUD14_HUMAN Uridine diphosphate glucose pyrophosphatase NUDT14 OS=Homo sapiens OX=9606 GN=NUDT14 PE=1 SV=2	1	4	4	4	4	4	4	23.4	23.4	23.4	24.118	222	222	15			1											1						1			1		0	33.163	1531100	1663200	1523800	2123300	1303500	2247700	4552800	1698000	2052200	3724100	2076600	1592800	1371600	1252900	1249900	23.4	1072600000	4				1012	12245;26502;42442;55722	True;True;True;True	12828;27765;44697;58581	20171;43645;69952;91032	22527;48673;78020;101720	22527;48673;78020;101720
O95858	O95858	3	3	3	Tetraspanin-15	TSPAN15	sp|O95858|TSN15_HUMAN Tetraspanin-15 OS=Homo sapiens OX=9606 GN=TSPAN15 PE=1 SV=1	1	3	3	3	3	3	3	16	16	16	33.165	294	294	15								1					1											1	0	25.426	1176700	1740300	1632000	2112600	1687400	2127400	2465100	1553300	1724500	1285600	1826700	1558200	1322500	1383100	1414700	16	120510000	4				1013	6985;40821;40845	True;True;True	7339;43006;43031	11644;67486;67525	13059;75255;75256;75302	13059;75255;75302
O95861	O95861	10	10	10	3(2),5-bisphosphate nucleotidase 1	BPNT1	sp|O95861|BPNT1_HUMAN 3(2),5-bisphosphate nucleotidase 1 OS=Homo sapiens OX=9606 GN=BPNT1 PE=1 SV=1	1	10	10	10	10	10	10	35.4	35.4	35.4	33.392	308	308	14.1				1				1		2			1			2			2	2					0	68.947	7856200	10021000	8028800	9175400	6845300	9907900	11157000	8533200	8804900	5441000	10271000	8149800	7080800	7947000	5894700	35.4	1071900000	11				1014	2794;5666;31677;36668;37424;41330;41331;46734;52246;56871	True;True;True;True;True;True;True;True;True;True	2910;5948;33147;38339;39126;43536;43537;49195;54944;59782	4523;9342;51891;59877;61126;61127;68246;68247;76655;85458;92890	5083;10480;57849;66713;68110;68111;76105;76106;85610;95476;103787	5083;10480;57849;66713;68111;76105;76106;85610;95476;103787
O95864	O95864	8	8	8	Fatty acid desaturase 2	FADS2	sp|O95864|FADS2_HUMAN Acyl-CoA 6-desaturase OS=Homo sapiens OX=9606 GN=FADS2 PE=1 SV=1	1	8	8	8	8	8	8	20.7	20.7	20.7	52.259	444	444	13.5	1	1											1		2				1		1	1			0	46.905	6080100	5782300	2391800	2538400	2481100	8200200	6915200	2923800	2212200	1936500	8447600	4202100	2581500	2379300	1799100	20.7	621280000	9				1015	2012;3758;17656;19731;21441;37513;41496;56966	True;True;True;True;True;True;True;True	2092;3913;18482;20647;22442;39217;43704;59879	3215;6048;28782;32099;34994;61289;68491;93048	3609;6781;32058;35758;38961;68291;76377;103966;103967	3609;6781;32058;35758;38961;68291;76377;103966
O95865	O95865	7	7	7	N(G),N(G)-dimethylarginine dimethylaminohydrolase 2	DDAH2	sp|O95865|DDAH2_HUMAN N(G),N(G)-dimethylarginine dimethylaminohydrolase 2 OS=Homo sapiens OX=9606 GN=DDAH2 PE=1 SV=1	1	7	7	7	7	7	7	36.5	36.5	36.5	29.644	285	285	16.5		1								1	1		1	1					1	1	1		1	2	0	102.45	2408900	3879800	2707600	3113500	2206400	3741900	5046000	2739200	2972400	2068200	3568900	4300500	2681100	2687400	2008600	36.5	642160000	11				1016	13579;20015;21321;24285;29038;36197;55183	True;True;True;True;True;True;True	14222;20946;22311;25425;30413;37853;58017	22341;22342;32571;34747;34748;39665;39666;39667;47877;59141;90173	24960;24961;36287;38692;38693;44172;44173;44174;53358;65906;100751	24960;36287;38692;44173;53358;65906;100751
O95870	O95870	7	7	7	Abhydrolase domain-containing protein 16A	ABHD16A	sp|O95870|ABHGA_HUMAN Phosphatidylserine lipase ABHD16A OS=Homo sapiens OX=9606 GN=ABHD16A PE=1 SV=3	1	7	7	7	7	7	7	16.3	16.3	16.3	63.243	558	558	8.11	1		1			1		1	1	1	1	1	1												0	124.31	1647100	2240700	1939900	2152600	2333300	2384500	2626700	1896400	2040600	1806200	2322300	1960200	1778600	2118400	1821900	16.3	488490000	10				1017	23815;24097;37097;42702;44934;51778;53276	True;True;True;True;True;True;True	24926;25226;38789;44969;47310;54454;56015	38865;39337;60573;70326;70327;73835;84649;84650;87134	43262;43798;67488;78443;78444;82363;94575;94576;94577;97345	43262;43798;67488;78444;82363;94576;97345
O95881	O95881	2	2	2	Thioredoxin domain-containing protein 12	TXNDC12	sp|O95881|TXD12_HUMAN Thioredoxin domain-containing protein 12 OS=Homo sapiens OX=9606 GN=TXNDC12 PE=1 SV=1	1	2	2	2	2	2	2	12.8	12.8	12.8	19.206	172	172	10.7						1	1												1						0	14.295	3980200	4325100	3616900	6291500	5214000	6043100	6671200	5030400	5522100	4789300	5958900	4756600	5039400	5009200	3703600	12.8	1210000000	3				1018	36762;56818	True;True	38436;59726	60025;92801;92802	66874;103689;103690	66874;103689
O95900	O95900	2	2	2	Probable tRNA pseudouridine synthase 2	TRUB2	sp|O95900|TRUB2_HUMAN Mitochondrial mRNA pseudouridine synthase TRUB2 OS=Homo sapiens OX=9606 GN=TRUB2 PE=1 SV=1	1	2	2	2	2	2	2	6.6	6.6	6.6	36.694	331	331	9.67		1	1																					1	0.00016137	4.2192	241130	256890	159090	190890	182370	361600	304610	153040	131160	189640	339400	201980	142510	139120	141610	6.6	10974000	3				1019	775;54243	True;True	811;57030	1234;1235;88635	1383;1384;99006	1383;99006
O95905	O95905	11	11	11	Protein SGT1	ECD	sp|O95905|ECD_HUMAN Protein ecdysoneless homolog OS=Homo sapiens OX=9606 GN=ECD PE=1 SV=1	1	11	11	11	11	11	11	18.9	18.9	18.9	72.757	644	644	12.8	1			1	1						3	1	2						2				1	1	0	61.345	6013900	5776600	5317100	5711000	4533400	9979900	6942500	5227900	5587700	3531500	8863800	5533600	4747000	5067200	3673200	18.9	621060000	14				1020	2654;2667;13004;16133;16536;16537;23957;36999;49644;51888;60099	True;True;True;True;True;True;True;True;True;True;True	2765;2778;13620;16894;17306;17307;25078;38687;52219;54567;63151	4295;4311;21385;26394;26994;26995;26996;39120;60424;81282;84852;84853;98225	4821;4838;23876;29391;29392;30070;30071;30072;43558;67324;90791;94806;94807;109768	4821;4838;23876;29391;30070;30072;43558;67324;90791;94806;109768				171;172;173;174				325;330;335;339
O95926	O95926	2	2	2	Pre-mRNA-splicing factor SYF2	SYF2	sp|O95926|SYF2_HUMAN Pre-mRNA-splicing factor SYF2 OS=Homo sapiens OX=9606 GN=SYF2 PE=1 SV=1	1	2	2	2	2	2	2	9.1	9.1	9.1	28.722	243	243	4.5			1			1																			0.00031721	3.6227	912930	969290	706430	168380	198960	1708400	1408000	681530	174530	147080	1401600	1170600	661900	194230	162610	9.1	57467000	2				1021	12267;42850	True;True	12851;45121	20206;70539	22564;78685	22564;78685
O95977	O95977	1	1	1	Sphingosine 1-phosphate receptor 4	S1PR4	sp|O95977|S1PR4_HUMAN Sphingosine 1-phosphate receptor 4 OS=Homo sapiens OX=9606 GN=S1PR4 PE=1 SV=1	1	1	1	1	1	1	1	4.7	4.7	4.7	41.623	384	384	17																	1								1	-2	0	0	0	0	0	0	0	0	0	0	0	0	0	0	0	4.7	0	1	+			1022	18151	TRUE	18997	29588	32965	32965	165;166	52			152;156	147
O95983	O95983	2	2	2	Methyl-CpG-binding domain protein 3	MBD3	sp|O95983|MBD3_HUMAN Methyl-CpG-binding domain protein 3 OS=Homo sapiens OX=9606 GN=MBD3 PE=1 SV=1	1	2	2	2	2	2	2	10	10	10	32.844	291	291	10.8					1						2	2		1											0	64.233	3091000	3062400	1947400	2422200	2152200	4579100	3866900	2262700	2205200	2119000	4090100	3333700	1972900	1776200	1891200	10	792950000	6				1023	30707;45900	True;True	32142;48318;48319	50368;50369;75366;75367;75368;75369	56147;56148;84104;84105;84106;84107	56148;84106			521				244
O95985	O95985	3	3	3	DNA topoisomerase 3-beta-1	TOP3B	sp|O95985|TOP3B_HUMAN DNA topoisomerase 3-beta-1 OS=Homo sapiens OX=9606 GN=TOP3B PE=1 SV=1	1	3	3	3	3	3	3	4.5	4.5	4.5	96.661	862	862	15	1																					2			0	5.5059	541770	700280	573820	629610	563080	859450	791620	510830	524880	460760	779230	597890	418480	471170	403760	4.5	59927000	3				1024	7507;12125;43942	True;True;True	7884;12704;46286	12519;19987;72298	14044;22323;80645	14044;22323;80645
O95989	O95989	2	2	2	Diphosphoinositol polyphosphate phosphohydrolase 1	NUDT3	sp|O95989|NUDT3_HUMAN Diphosphoinositol polyphosphate phosphohydrolase 1 OS=Homo sapiens OX=9606 GN=NUDT3 PE=1 SV=1	1	2	2	2	2	2	2	13.4	13.4	13.4	19.471	172	172	18														1								1			0	5.1958	998920	1226700	1082400	1427200	760870	1461100	1556200	720780	879640	589960	1413700	782050	366130	671880	619050	13.4	83310000	2				1025	17231;55263	True;True	18041;58101	28116;90299	31325;100893	31325;100893
O95994;Q8TD06	O95994	6;1	6;1	6;1	Anterior gradient protein 2 homolog	AGR2	sp|O95994|AGR2_HUMAN Anterior gradient protein 2 homolog OS=Homo sapiens OX=9606 GN=AGR2 PE=1 SV=1	2	6	6	6	6	6	6	39.4	39.4	39.4	19.979	175	175;166	15.5						1	1	1	1						3					1	4	1			0	102.94	18261000	21517000	25971000	31825000	29193000	24782000	24924000	23111000	27495000	29193000	24704000	19410000	22027000	26290000	23520000	39.4	9474000000	14				1026	10765;24430;25331;27885;35324;37559	True;True;True;True;True;True	11290;25575;26525;29200;36949;39264;39265	17801;39908;39909;41460;41461;41462;41463;45909;57798;61356;61357;61358;61359	19898;44446;44447;46226;46227;46228;46229;46230;51164;64411;68365;68366;68367;68368	19898;44446;46229;51164;64411;68366			522				164
O95996	O95996	1	1	1	Adenomatous polyposis coli protein 2	APC2	sp|O95996|APCL_HUMAN Adenomatous polyposis coli protein 2 OS=Homo sapiens OX=9606 GN=APC2 PE=1 SV=1	1	1	1	1	1	1	1	0.4	0.4	0.4	243.95	2303	2303	19																			1						1	-2	30073	41684	51391	37825	40569	60115	37835	36484	40878	25716	49266	56361	35140	42784	25775	0.4	32075000	1	+			1027	54428	TRUE	57225	88899	99311	99311	167			1240;1241	1536			1530;1538
O95999	O95999	3	3	3	B-cell lymphoma/leukemia 10	BCL10	sp|O95999|BCL10_HUMAN B-cell lymphoma/leukemia 10 OS=Homo sapiens OX=9606 GN=BCL10 PE=1 SV=1	1	3	3	3	3	3	3	13.3	13.3	13.3	26.251	233	233	8.5		1							1		1	1													0	21.281	899510	1123800	1098500	863020	877890	1331600	1648100	1169800	936040	922970	1282100	1235600	1149200	926450	727590	13.3	151440000	5				1028	12536;27777;38310	True;True;True	13136;29086;40136	20673;45718;45719;62859	23093;50953;50954;50955;70075	23093;50955;70075
O96000	O96000	11	11	11	NADH dehydrogenase [ubiquinone] 1 beta subcomplex subunit 10	NDUFB10	sp|O96000|NDUBA_HUMAN NADH dehydrogenase [ubiquinone] 1 beta subcomplex subunit 10 OS=Homo sapiens OX=9606 GN=NDUFB10 PE=1 SV=3	1	11	11	11	11	11	11	44.2	44.2	44.2	20.776	172	172	10.9	1	1	2				3	1	1	1				1			1		1		1		2		0	109.52	6712700	7887200	6927300	8092400	6889000	9761000	10692000	6207700	7030800	6972800	9505400	7392100	6134700	6803200	5883000	44.2	1476600000	18				1029	989;6863;11363;11364;11496;12954;13409;13410;17329;45309;56020	True;True;True;True;True;True;True;True;True;True;True	1030;7212;11910;11911;12047;13569;14043;14044;18146;47698;58891	1591;11412;11413;18732;18733;18734;18735;18736;18942;21315;22059;22060;28291;74405;91512;91513	1781;12802;12803;20914;20915;20916;20917;20918;20919;21141;23797;24642;24643;24644;31526;83006;102239;102240	1781;12803;20915;20919;21141;23797;24642;24643;31526;83006;102239
O96005	O96005	9	9	9	Cleft lip and palate transmembrane protein 1	CLPTM1	sp|O96005|CLPT1_HUMAN Cleft lip and palate transmembrane protein 1 OS=Homo sapiens OX=9606 GN=CLPTM1 PE=1 SV=1	1	9	9	9	9	9	9	17.2	17.2	17.2	76.096	669	669	17.6				1						1	1				1	1	1		1				1	4	0	221.86	3693500	4675300	3932600	4379800	4231000	5847000	5686100	3977500	4025000	3800700	5328700	4577700	3550200	4095500	3808400	17.2	941190000	12				1030	22870;23790;40401;40402;44357;47222;50218;51368;60214	True;True;True;True;True;True;True;True;True	23943;24900;42559;42560;46712;49692;52841;54033;63275	37355;37356;38819;66769;66770;72907;77389;82251;82252;83972;83973;98410	41594;41595;43208;74447;74448;81315;86420;91893;91894;93811;93812;109981	41595;43208;74447;74448;81315;86420;91893;93812;109981
O96006	O96006	2	2	2	Zinc finger BED domain-containing protein 1	ZBED1	sp|O96006|ZBED1_HUMAN E3 SUMO-protein ligase ZBED1 OS=Homo sapiens OX=9606 GN=ZBED1 PE=1 SV=1	1	2	2	2	2	2	2	3.6	3.6	3.6	78.155	694	694	11.5			1																	1					0.0010761	2.7585	126820	152620	126600	136030	116460	178600	199200	134580	126780	127240	177180	158470	110160	114140	101440	3.6	10260000	2				1031	52687;57501	True;True	55401;60444	86154;93966	96247;105005	96247;105005
O96007	O96007	4	4	4	Molybdopterin synthase catalytic subunit	MOCS2	sp|O96007|MOC2B_HUMAN Molybdopterin synthase catalytic subunit OS=Homo sapiens OX=9606 GN=MOCS2 PE=1 SV=1	1	4	4	4	4	4	4	26.6	26.6	26.6	20.944	188	188	11.8					2									1									1		0	21.148	505460	502590	457590	529580	346500	774800	887780	455140	457680	364560	681040	547250	403400	354060	319710	26.6	38281000	4				1032	11176;12301;50779;57111	True;True;True;True	11713;12887;53424;60034	18437;20290;83081;93329	20585;22668;92817;104298	20585;22668;92817;104298
O96008	O96008	11	11	11	Mitochondrial import receptor subunit TOM40 homolog	TOMM40	sp|O96008|TOM40_HUMAN Mitochondrial import receptor subunit TOM40 homolog OS=Homo sapiens OX=9606 GN=TOMM40 PE=1 SV=1	1	11	11	11	11	11	11	51	51	51	37.893	361	361	17.9						1					1	1	1	1	1	1	3	4	6	3		7			0	323.31	27393000	30493000	26404000	36159000	31181000	36923000	43293000	25367000	27545000	35929000	35462000	27565000	21595000	24451000	23845000	51	11648000000	36				1033	5318;14647;19243;19763;23780;39030;43495;46253;54057;54058;61952	True;True;True;True;True;True;True;True;True;True;True	5576;15327;20133;20684;24890;41036;45797;45798;48686;48687;56837;56838;65085	8744;8745;8746;8747;8748;8749;8750;24016;31279;32150;32151;32152;38806;64390;64391;71549;71550;71551;71552;71553;75907;75908;75909;75910;75911;75912;88358;88359;101214;101215	9801;9802;9803;9804;9805;9806;9807;9808;9809;26772;34835;35815;35816;35817;43193;71781;71782;79789;79790;79791;79792;79793;79794;79795;84734;84735;84736;84737;84738;84739;98705;98706;98707;98708;113168;113169	9805;26772;34835;35817;43193;71782;79790;84739;98707;98708;113169			523;524;525				98;154;248
O96011	O96011	2	2	2	Peroxisomal membrane protein 11B	PEX11B	sp|O96011|PX11B_HUMAN Peroxisomal membrane protein 11B OS=Homo sapiens OX=9606 GN=PEX11B PE=1 SV=1	1	2	2	2	2	2	2	9.3	9.3	9.3	28.431	259	259	10								1	1				1												0	35.283	911490	1587700	1292500	1288400	1349200	1498300	1689400	1313200	1241800	986630	1450000	1459800	1244200	1380300	1117100	9.3	494550000	3				1034	659;24940	True;True	687;26115	1050;40784;40785	1176;45452;45453	1176;45453
O96013	O96013	13	13	13	Serine/threonine-protein kinase PAK 4	PAK4	sp|O96013|PAK4_HUMAN Serine/threonine-protein kinase PAK 4 OS=Homo sapiens OX=9606 GN=PAK4 PE=1 SV=1	1	13	13	13	13	13	13	26.9	26.9	26.9	64.071	591	591	12.8			2	2						3	2	2	2	3			1	1			2	1		1	0	284.03	15964000	17134000	11802000	14422000	12507000	22096000	21509000	13871000	13295000	10949000	22207000	15362000	13022000	12530000	10091000	26.9	2801700000	25				1035	503;2496;5237;5773;8618;9079;20212;34785;42251;44945;46712;47533;56844	True;True;True;True;True;True;True;True;True;True;True;True;True	524;2605;5492;5493;6063;9044;9045;9525;21152;36365;44497;44498;47321;49169;50016;59753	805;4043;8620;8621;9501;9502;14324;14325;14326;14327;15074;32899;32900;56878;69631;69632;73852;76603;76604;76605;77871;92849	907;4525;9661;9662;9663;10659;10660;16047;16048;16049;16050;16051;16052;16892;36649;36650;63380;77659;77660;82383;85550;85551;85552;86967;103745	907;4525;9663;10659;16049;16892;36649;63380;77660;82383;85550;86967;103745			526;527				92;117
O96017	O96017	2	2	2	Serine/threonine-protein kinase Chk2	CHEK2	sp|O96017|CHK2_HUMAN Serine/threonine-protein kinase Chk2 OS=Homo sapiens OX=9606 GN=CHEK2 PE=1 SV=1	1	2	2	2	2	2	2	6.8	6.8	6.8	60.914	543	543	10						1								1											0	36.558	443410	505460	430070	421910	374530	647840	669510	370760	374500	270130	644750	505510	334760	403180	313100	6.8	29115000	2				1036	19255;47272	True;True	20145;49744	31301;77481	34857;86527	34857;86527
O96019;O94805	O96019	9;3	9;3	9;3	Actin-like protein 6A	ACTL6A	sp|O96019|ACL6A_HUMAN Actin-like protein 6A OS=Homo sapiens OX=9606 GN=ACTL6A PE=1 SV=1	2	9	9	9	9	9	9	27.5	27.5	27.5	47.46	429	429;426	15.6		1									1	3		1		1	1	2	1	1				2	0	123.02	9760700	11673000	9542400	10570000	7916200	15409000	14336000	8264700	9193300	6187900	14411000	10611000	7387000	7899400	6726600	27.5	1336000000	15				1037	12234;14649;28113;33521;39970;42332;42528;50072;52230	True;True;True;True;True;True;True;True;True	12817;15329;29453;35056;42112;44582;44784;52685;54927	20156;24018;46377;46378;54895;54896;66111;66112;66113;69775;70073;70074;82038;85434	22508;26774;51693;51694;61178;61179;73732;73733;73734;73735;77824;78161;78162;91652;95449	22508;26774;51694;61178;73732;77824;78161;91652;95449
O96028	O96028	4	4	4	Histone-lysine N-methyltransferase NSD2	WHSC1	sp|O96028|NSD2_HUMAN Histone-lysine N-methyltransferase NSD2 OS=Homo sapiens OX=9606 GN=NSD2 PE=1 SV=1	1	4	4	4	4	4	4	4.1	4.1	4.1	152.26	1365	1365	12.2						1				2													1		0	33.682	798050	856040	542880	693420	677460	1249500	1103900	580790	666630	642540	1218000	813860	497550	627130	597080	4.1	101450000	4				1038	11583;25580;44996;56445	True;True;True;True	12134;26800;47373;59336	19074;41964;73937;92215	21288;46790;82479;103024	21288;46790;82479;103024
P00167	P00167	6	6	6	Cytochrome b5	CYB5A	sp|P00167|CYB5_HUMAN Cytochrome b5 OS=Homo sapiens OX=9606 GN=CYB5A PE=1 SV=2	1	6	6	6	6	6	6	45.5	45.5	45.5	15.33	134	134	9.12		1	1	1		1					1	1	1									1			0	323.31	2609800	2642300	2571100	4205300	2586300	3332200	4687800	2208000	2751800	4768600	2689500	2760900	3134700	2375600	1860400	45.5	490840000	8				1039	1795;15896;18863;18864;51362;62201	True;True;True;True;True;True	1867;16645;19732;19733;54027;65341	2880;2881;26047;30684;30685;83965;101649;101650	3231;3232;29012;34168;34169;93804;113674;113675	3232;29012;34168;34169;93804;113674
P00338;Q6ZMR3;P07864	P00338	28;2;1	28;2;1	26;1;0	L-lactate dehydrogenase A chain	LDHA	sp|P00338|LDHA_HUMAN L-lactate dehydrogenase A chain OS=Homo sapiens OX=9606 GN=LDHA PE=1 SV=2	3	28	28	26	28	28	26	73.2	73.2	69.3	36.688	332	332;332;332	13.7	1	1				3	4	7	6	2	2	1	7	6	6	9	8	8	4	1	1	1	2	1	0	323.31	189360000	225750000	188330000	253980000	179000000	286770000	301940000	208060000	225820000	142130000	271570000	219470000	189730000	234250000	159080000	73.2	219620000000	92				1040	9356;10357;10358;11521;12793;18698;20861;24644;28961;29167;29168;30809;33307;33899;40891;43979;44889;44890;46732;46952;46953;53538;53539;56820;56976;59118;59119;59120	True;True;True;True;True;True;True;True;True;True;True;True;True;True;True;True;True;True;True;True;True;True;True;True;True;True;True;True	9809;10871;10872;12072;13403;19561;21825;21826;25798;30335;30550;30551;32245;34837;34838;35449;43077;46323;47264;47265;49191;49192;49420;49421;56285;56286;59728;59729;59889;62137;62138;62139	15471;15472;17192;17193;17194;17195;17196;17197;18980;18981;18982;21074;21075;30440;30441;33970;33971;33972;33973;33974;40315;47752;48121;48122;48123;50509;54574;54575;54576;54577;54578;55495;55496;67588;67589;72355;72356;73759;73760;73761;73762;73763;73764;76645;76646;76647;76648;76649;76650;77002;77003;77004;77005;77006;77007;77008;77009;87498;87499;87500;87501;92804;92805;92806;92807;92808;92809;92810;92811;93062;93063;93064;93065;96592;96593;96594;96595;96596;96597;96598;96599	17313;17314;19218;19219;19220;19221;19222;19223;21183;21184;21185;21186;21187;21188;23538;23539;33902;33903;37835;37836;37837;37838;37839;44908;53226;53625;53626;53627;56305;60823;60824;60825;60826;60827;61850;61851;75377;75378;80705;80706;82283;82284;82285;82286;82287;82288;82289;85599;85600;85601;85602;85603;85604;85997;85998;85999;86000;86001;86002;86003;86004;86005;86006;97741;97742;97743;97744;103692;103693;103694;103695;103696;103697;103698;103699;103700;103983;103984;103985;103986;103987;103988;107916;107917;107918;107919;107920;107921;107922;107923;107924;107925	17313;19218;19223;21184;23538;33902;37838;44908;53226;53625;53627;56305;60825;61850;75378;80706;82287;82289;85603;85999;86006;97742;97744;103699;103988;107916;107923;107925			528;529;530;531				41;62;204;276
P00352	P00352	46	46	42	Retinal dehydrogenase 1	ALDH1A1	sp|P00352|AL1A1_HUMAN Retinal dehydrogenase 1 OS=Homo sapiens OX=9606 GN=ALDH1A1 PE=1 SV=2	1	46	46	42	46	46	42	89.8	89.8	88	54.861	501	501	15.4	2		7		1	1	7	10	9	14	4	5	15	12	29	28	37	29	23	18	15	4	4	5	0	323.31	682590000	1059700000	793770000	921480000	616610000	999120000	1255500000	762880000	814450000	523890000	933860000	943000000	691940000	764170000	529520000	89.8	933090000000	350				1041	3086;4452;10505;11624;11861;12669;13113;14675;14676;19235;24537;24538;24835;26048;26696;26771;26772;26917;27467;27468;29823;31347;31348;31349;32244;32245;34410;37718;37719;39182;41736;45149;46789;49074;49075;49971;50922;53188;53822;55179;55500;59104;60515;60516;61095;61096	True;True;True;True;True;True;True;True;True;True;True;True;True;True;True;True;True;True;True;True;True;True;True;True;True;True;True;True;True;True;True;True;True;True;True;True;True;True;True;True;True;True;True;True;True;True	3218;4671;11024;12176;12427;12428;13274;13275;13732;15356;15357;20125;25688;25689;25690;26005;27292;27293;27968;28043;28044;28193;28764;28765;31222;32800;32801;32802;32803;33730;33731;35979;35980;39429;39430;41223;41224;43958;47533;49252;51634;51635;52580;53571;55922;56585;58013;58348;62123;63587;63588;64188;64189	4996;4997;4998;4999;5000;5001;5002;5003;5004;7299;7300;17421;19138;19546;19547;19548;19549;19550;19551;19552;19553;19554;19555;19556;19557;19558;19559;19560;19561;19562;19563;19564;19565;19566;19567;19568;20881;20882;20883;20884;20885;20886;20887;20888;20889;20890;20891;20892;20893;21554;21555;21556;24056;24057;24058;24059;24060;24061;24062;24063;31265;31266;31267;31268;40093;40094;40095;40096;40097;40098;40099;40100;40101;40102;40103;40104;40105;40106;40107;40108;40109;40110;40111;40112;40113;40114;40115;40116;40117;40118;40119;40609;42916;42917;42918;42919;43934;43935;43936;43937;43938;43939;43940;43941;44032;44033;44034;44035;44036;44037;44038;44039;44040;44041;44042;44043;44044;44045;44304;45241;45242;45243;45244;45245;45246;49070;49071;51299;51300;51301;51302;51303;51304;51305;51306;51307;51308;51309;51310;51311;51312;51313;51314;51315;51316;51317;51318;51319;52844;52845;52846;52847;52848;52849;52850;52851;52852;56332;56333;56334;56335;56336;56337;56338;56339;56340;56341;56342;56343;56344;56345;56346;56347;56348;56349;56350;56351;61585;61586;61587;61588;61589;61590;61591;61592;61593;61594;64709;64710;64711;64712;64713;68847;68848;68849;74177;74178;74179;76750;76751;76752;76753;76754;76755;76756;80359;80360;80361;80362;80363;80364;80365;80366;80367;80368;81851;81852;81853;81854;81855;81856;81857;81858;81859;81860;81861;81862;81863;81864;81865;81866;81867;81868;81869;81870;81871;83279;83280;83281;83282;83283;86994;86995;86996;86997;86998;86999;87000;87001;87002;87003;87004;87980;90169;90655;90656;90657;90658;90659;90660;90661;90662;96570;96571;96572;96573;98865;98866;98867;98868;98869;98870;98871;98872;98873;98874;98875;99796;99797	5620;5621;5622;5623;5624;5625;5626;5627;5628;5629;8173;8174;19483;19484;21359;21817;21818;21819;21820;21821;21822;21823;21824;21825;21826;21827;21828;21829;21830;21831;21832;21833;21834;21835;21836;21837;21838;21839;21840;21841;21842;21843;21844;21845;21846;21847;21848;21849;21850;21851;21852;21853;21854;23326;23327;23328;23329;23330;23331;23332;23333;23334;23335;23336;23337;23338;23339;23340;24051;24052;24053;26814;26815;26816;26817;26818;26819;26820;26821;26822;34817;34818;34819;34820;34821;34822;44651;44652;44653;44654;44655;44656;44657;44658;44659;44660;44661;44662;44663;44664;44665;44666;44667;44668;44669;44670;44671;44672;44673;44674;44675;44676;44677;44678;44679;44680;44681;44682;44683;45260;47889;47890;47891;47892;48988;48989;48990;48991;48992;48993;48994;48995;48996;48997;48998;49096;49097;49098;49099;49100;49101;49102;49103;49104;49105;49106;49107;49108;49109;49110;49111;49112;49113;49114;49396;50425;50426;50427;50428;50429;50430;54701;54702;57187;57188;57189;57190;57191;57192;57193;57194;57195;57196;57197;57198;57199;57200;57201;57202;57203;57204;57205;57206;57207;57208;57209;57210;57211;57212;57213;58910;58911;58912;58913;58914;58915;58916;58917;58918;62784;62785;62786;62787;62788;62789;62790;62791;62792;62793;62794;62795;62796;62797;62798;62799;62800;62801;62802;62803;62804;62805;62806;68615;68616;68617;68618;68619;68620;68621;68622;68623;68624;68625;72152;72153;72154;72155;72156;72157;72158;72159;72160;76762;76763;76764;76765;82753;82754;82755;82756;85718;85719;85720;85721;85722;85723;85724;85725;89772;89773;89774;89775;89776;89777;89778;89779;89780;89781;91431;91432;91433;91434;91435;91436;91437;91438;91439;91440;91441;91442;91443;91444;91445;91446;91447;91448;91449;91450;91451;91452;91453;91454;91455;91456;91457;91458;91459;91460;91461;91462;91463;91464;93029;93030;93031;93032;93033;97194;97195;97196;97197;97198;97199;97200;97201;97202;97203;97204;97205;98276;100746;101297;101298;101299;101300;101301;101302;101303;101304;101305;107893;107894;107895;107896;110511;110512;110513;110514;110515;110516;110517;110518;110519;110520;110521;110522;110523;111563;111564;111565	5620;8174;19483;21359;21836;23327;24052;26817;26822;34817;44652;44683;45260;47891;48994;49099;49107;49396;50425;50428;54702;57187;57197;57212;58912;58917;62805;68618;68625;72157;76765;82753;85719;89773;89778;91450;93030;97194;98276;100746;101301;107895;110516;110520;111563;111565			532;533;534;535;536;537;538				106;109;175;237;394;409;471
P00367;P49448	P00367;P49448	32;16	32;16	32;16	Glutamate dehydrogenase 1, mitochondrial;Glutamate dehydrogenase 2, mitochondrial	GLUD1;GLUD2	sp|P00367|DHE3_HUMAN Glutamate dehydrogenase 1, mitochondrial OS=Homo sapiens OX=9606 GN=GLUD1 PE=1 SV=2;sp|P49448|DHE4_HUMAN Glutamate dehydrogenase 2, mitochondrial OS=Homo sapiens OX=9606 GN=GLUD2 PE=1 SV=2	2	32	32	32	32	32	32	49.1	49.1	49.1	61.397	558	558;558	12	3	1	4		4	7	1	1	1	3			3	6	1	3	1	2	2	1		2	5	2	0	323.31	40324000	51845000	46747000	60181000	51927000	58265000	62994000	45371000	48491000	46221000	53938000	40979000	40450000	42674000	39397000	49.1	12372000000	56				1042	3242;3344;6974;7234;8272;9236;10736;10737;20244;20245;20246;21088;21385;24973;24974;27088;27089;28598;28599;29906;35644;37092;39353;39354;39355;41375;45239;51996;52787;59796;61538;61883	True;True;True;True;True;True;True;True;True;True;True;True;True;True;True;True;True;True;True;True;True;True;True;True;True;True;True;True;True;True;True;True	3379;3483;7327;7601;8681;9687;11259;11260;11261;21184;21185;21186;22067;22068;22380;26150;26151;28373;28374;29955;29956;31307;37283;38784;41436;41437;41438;41439;43582;47625;54678;55502;55503;62845;64656;65015	5232;5393;11619;11620;12081;13767;13768;15309;17753;17754;17755;17756;17757;17758;32942;32943;32944;32945;32946;34369;34370;34371;34372;34373;34878;40835;40836;40837;44576;44577;44578;47116;47117;49196;58285;58286;58287;60568;65075;65076;65077;65078;65079;68320;74305;85025;86299;86300;86301;97754;100568;101118;101119	5886;6070;13029;13030;13559;15439;15440;17139;19848;19849;19850;19851;19852;19853;36696;36697;36698;36699;36700;38278;38279;38280;38281;38282;38835;38836;45507;45508;45509;45510;45511;49685;49686;49687;52524;52525;54841;64949;64950;64951;67483;72573;72574;72575;72576;72577;76191;82897;94995;96410;96411;96412;109235;112426;113060;113061	5886;6070;13029;13559;15439;17139;19851;19853;36697;36698;36700;38282;38836;45507;45511;49685;49686;52524;52525;54841;64949;67483;72574;72576;72577;76191;82897;94995;96412;109235;112426;113061			539;540;541;542;543				69;226;317;468;514
P00374;Q86XF0	P00374	9;2	9;2	9;2	Dihydrofolate reductase	DHFR	sp|P00374|DYR_HUMAN Dihydrofolate reductase OS=Homo sapiens OX=9606 GN=DHFR PE=1 SV=2	2	9	9	9	9	9	9	54.5	54.5	54.5	21.452	187	187;187	14.7		1		2	1					1			1		1		1	1					2	3	0	89.257	10304000	10029000	7060400	9132000	7075900	15460000	9999600	6571600	9026100	4118400	15176000	10511000	6802600	8008900	5743800	54.5	2099400000	15				1043	12035;14782;15845;27919;34527;39324;43753;49072;56708	True;True;True;True;True;True;True;True;True	12608;12609;15464;16592;29245;36101;41399;46082;51632;59609	19841;19842;19843;19844;24231;24232;25971;46006;56506;56507;65017;72011;80356;92626	22152;22153;22154;22155;22156;27005;27006;28925;51274;62970;62971;72505;80322;89769;103483	22154;27005;28925;51274;62970;72505;80322;89769;103483			544				126
P00387	P00387	12	12	12	NADH-cytochrome b5 reductase 3;NADH-cytochrome b5 reductase 3 membrane-bound form;NADH-cytochrome b5 reductase 3 soluble form	CYB5R3	sp|P00387|NB5R3_HUMAN NADH-cytochrome b5 reductase 3 OS=Homo sapiens OX=9606 GN=CYB5R3 PE=1 SV=3	1	12	12	12	12	12	12	53.8	53.8	53.8	34.234	301	301	11.6	2	2				1				2	1	1	1	3	1	2	2		1				1		0	254.27	9734600	12494000	10997000	14363000	12650000	13992000	16087000	11878000	12758000	11094000	13868000	12294000	10745000	11817000	10685000	53.8	2242000000	20				1044	2983;9098;10199;10910;23065;26304;33555;33556;37545;39211;51254;51496	True;True;True;True;True;True;True;True;True;True;True;True	3110;9545;10707;11438;24145;27561;35090;35091;39250;41262;53917;54167;54168	4838;15103;15104;16967;16968;18032;37654;43347;43348;54947;54948;54949;61337;64778;83795;83796;84180;84181;84182;84183	5445;16923;16924;18977;18978;20146;41921;48353;48354;61235;61236;61237;68344;72233;93614;93615;94047;94048;94049;94050	5445;16924;18977;20146;41921;48354;61235;61237;68344;72233;93614;94048			545;546				177;187
P00390	P00390	15	15	15	Glutathione reductase, mitochondrial	GSR	sp|P00390|GSHR_HUMAN Glutathione reductase, mitochondrial OS=Homo sapiens OX=9606 GN=GSR PE=1 SV=2	1	15	15	15	15	15	15	40	40	40	56.256	522	522	15.2									1	6	2	2		1	1	2	3	2	3	1		1		2	0	323.31	39367000	45744000	38741000	54625000	35317000	56549000	63541000	38920000	43080000	31419000	52047000	36688000	30680000	31323000	27630000	40	22595000000	30				1045	857;1101;3833;21579;21619;32683;33096;34931;38439;39342;42264;47997;48522;59416;60891	True;True;True;True;True;True;True;True;True;True;True;True;True;True;True	894;1147;3989;22584;22625;34181;34609;36541;40305;40306;41420;44512;50506;50507;51059;62451;63975	1391;1392;1393;1783;1784;1785;1786;6151;35215;35216;35276;35277;35278;53496;54195;57169;63187;63188;65057;65058;69663;78570;78571;79475;97119;99439;99440	1561;1562;1563;2002;2003;2004;2005;6892;39207;39208;39209;39279;39280;39281;39282;59604;60388;63708;70446;70447;72552;72553;77696;87739;87740;88793;108521;108522;111157;111158	1561;2005;6892;39209;39280;59604;60388;63708;70446;72553;77696;87740;88793;108521;111157			547;548;549				273;465;497
P00395	P00395	2	2	2	Cytochrome c oxidase subunit 1	MT-CO1	sp|P00395|COX1_HUMAN Cytochrome c oxidase subunit 1 OS=Homo sapiens OX=9606 GN=MT-CO1 PE=1 SV=1	1	2	2	2	2	2	2	7.6	7.6	7.6	57.041	513	513	17.3													1						1	1					0	23.316	1430600	1703500	1345200	1646200	1503200	1892300	2901100	1604000	1655300	2747700	1777200	1625900	1389400	1462000	1314200	7.6	801640000	3				1046	57640;60108	True;True	60586;63160	94167;94168;98235	105221;105222;109780	105221;109780
P00403	P00403	4	4	4	Cytochrome c oxidase subunit 2	MT-CO2	sp|P00403|COX2_HUMAN Cytochrome c oxidase subunit 2 OS=Homo sapiens OX=9606 GN=MT-CO2 PE=1 SV=1	1	4	4	4	4	4	4	23.3	23.3	23.3	25.565	227	227	10.9		1	1						1				1		4										0	31.749	14940000	19004000	15336000	22869000	23060000	19591000	27490000	20446000	18808000	23104000	19662000	15173000	18413000	16780000	16645000	23.3	4040900000	8				1047	27845;34130;35107;38843	True;True;True;True	29156;35685;36726;40808;40809	45840;55865;55866;57472;63974;63975;63976;63977	51090;62247;62248;64047;71318;71319;71320;71321	51090;62247;64047;71319			550;551;552				86;152;153
P00441	P00441	12	12	12	Superoxide dismutase [Cu-Zn]	SOD1	sp|P00441|SODC_HUMAN Superoxide dismutase [Cu-Zn] OS=Homo sapiens OX=9606 GN=SOD1 PE=1 SV=2	1	12	12	12	12	12	12	89.6	89.6	89.6	15.936	154	154	14.8	2		2	1	1	2	1			1						1	4	2	2	4	2	4	2		0	323.31	27991000	38718000	32415000	40105000	28605000	46347000	53258000	31746000	35113000	28525000	40194000	44251000	30059000	34166000	22176000	89.6	42219000000	35				1048	1063;1064;8839;16678;20514;21430;22528;25798;25799;30024;31321;53798	True;True;True;True;True;True;True;True;True;True;True;True	1106;1107;9276;17458;21464;22431;23567;27034;27035;31429;32773;56560	1723;1724;1725;14678;14679;14680;27202;27203;33388;33389;33390;33391;34975;36775;36776;36777;36778;36779;36780;42516;42517;42518;42519;49362;51256;51257;87936;87937;87938;87939;87940	1930;1931;1932;16445;16446;16447;16448;16449;30303;30304;37184;37185;37186;37187;38942;40950;40951;40952;40953;40954;40955;40956;47437;47438;47439;47440;47441;55023;57137;57138;98229;98230;98231;98232;98233	1930;1932;16448;30304;37185;38942;40951;47437;47438;55023;57137;98230
P00488	P00488	1	1	1	Coagulation factor XIII A chain	F13A1	sp|P00488|F13A_HUMAN Coagulation factor XIII A chain OS=Homo sapiens OX=9606 GN=F13A1 PE=1 SV=4	1	1	1	1	1	1	1	1.2	1.2	1.2	83.266	732	732	11.5											1	1													0.0022475	2.2035	0	0	0	0	0	0	0	0	0	0	0	0	0	0	0	1.2	0	2				1049	19269	TRUE	20159	31318;31319	34875;34876	34875
P00491	P00491	12	12	12	Purine nucleoside phosphorylase	PNP	sp|P00491|PNPH_HUMAN Purine nucleoside phosphorylase OS=Homo sapiens OX=9606 GN=PNP PE=1 SV=2	1	12	12	12	12	12	12	63.3	63.3	63.3	32.118	289	289	14.9	1	1		1	2						2	1	1	1		1	2	3	1	4	1		1	2	0	303.57	12886000	15688000	13978000	16176000	11976000	17439000	19444000	12966000	13984000	10462000	17130000	13937000	12202000	13305000	9587400	63.3	5142400000	28				1050	4406;8914;15012;18392;18481;32894;36881;38286;43629;56401;56409;57029	True;True;True;True;True;True;True;True;True;True;True;True	4623;9359;15702;19245;19338;19339;34399;34400;38566;40101;40102;45946;59288;59296;59944;59945	7215;7216;14830;24624;29948;30105;30106;30107;30108;30109;53864;53865;53866;60231;60232;62808;62809;62810;71790;71791;92127;92137;93174;93175;93176	8082;8083;16618;27444;33352;33353;33533;33534;33535;33536;33537;60026;60027;60028;67109;67110;67111;70015;70016;70017;70018;80069;80070;102921;102931;104126;104127;104128	8083;16618;27444;33353;33536;60026;67110;70018;80069;102921;102931;104126			553;554;555;556				1;162;219;247
P00492	P00492	8	8	7	Hypoxanthine-guanine phosphoribosyltransferase	HPRT1	sp|P00492|HPRT_HUMAN Hypoxanthine-guanine phosphoribosyltransferase OS=Homo sapiens OX=9606 GN=HPRT1 PE=1 SV=2	1	8	8	7	8	8	7	49.5	49.5	46.3	24.579	218	218	14.2			1							2	1		1			1	1	1	2	1					0	191.42	22707000	25681000	23013000	30563000	16847000	34792000	43081000	20730000	26016000	21654000	28023000	21382000	16323000	17813000	15900000	49.5	5634200000	15				1051	6063;9724;15356;50056;51504;51801;55696;56964	True;True;True;True;True;True;True;True	6372;10194;16074;52669;54176;54477;58553;59877	10029;16079;25199;82015;82016;84191;84192;84683;90980;93045;93046	11251;11252;17987;28085;91626;91627;91628;94059;94060;94061;94614;94615;101660;103962;103963	11252;17987;28085;91627;94061;94615;101660;103962
P00505	P00505	24	24	24	Aspartate aminotransferase, mitochondrial	GOT2	sp|P00505|AATM_HUMAN Aspartate aminotransferase, mitochondrial OS=Homo sapiens OX=9606 GN=GOT2 PE=1 SV=3	1	24	24	24	24	24	24	60.2	60.2	60.2	47.517	430	430	13.8				4		1	1	1	1	1			7	3	7	5	7	6	1						0	323.31	61444000	74390000	64752000	85393000	64109000	91610000	109470000	72453000	77645000	69019000	81349000	70812000	64035000	70715000	54564000	60.2	21073000000	49				1052	1426;5252;5253;7960;8295;11134;13045;13458;13698;17917;19803;24894;25917;26802;28119;29429;30477;38901;41569;44938;46717;52268;54310;56521	True;True;True;True;True;True;True;True;True;True;True;True;True;True;True;True;True;True;True;True;True;True;True;True	1482;5508;5509;8357;8358;8704;11671;13662;14093;14348;18752;20724;26068;27157;28075;29461;30818;31902;40880;43783;47314;49174;54966;57098;59416	2281;8639;8640;8641;8642;8643;13258;13259;13260;13261;13262;13263;13810;13811;18378;18379;21445;22125;22550;22551;22552;22553;29191;29192;29193;32197;40699;42717;42718;44094;44095;46391;46392;48518;50029;64094;68596;73842;76611;85490;85491;88732;92323;92324;92325	2556;9682;9683;9684;9685;9686;14874;14875;14876;14877;14878;14879;15484;15485;20521;20522;23940;24715;25189;25190;25191;25192;32523;32524;32525;35864;45354;47671;47672;49164;49165;51708;51709;51710;51711;54071;55761;71456;76495;82370;82371;85559;95511;95512;99119;103140;103141;103142;103143	2556;9682;9686;14879;15485;20522;23940;24715;25189;32524;35864;45354;47672;49165;51711;54071;55761;71456;76495;82370;85559;95511;99119;103142			557				174
P00519	P00519	2	2	2	Tyrosine-protein kinase ABL1	ABL1	sp|P00519|ABL1_HUMAN Tyrosine-protein kinase ABL1 OS=Homo sapiens OX=9606 GN=ABL1 PE=1 SV=4	1	2	2	2	2	2	2	2.8	2.8	2.8	122.87	1130	1130	6					1		1																		0	4.9883	187500	275820	212370	132880	158680	280640	73944	156830	131570	13078	282960	316050	155300	181710	112540	2.8	15692000	2				1053	2539;16362	True;True	2649;17126	4111;26715	4603;29755	4603;29755
P00533	P00533	37	37	36	Epidermal growth factor receptor	EGFR	sp|P00533|EGFR_HUMAN Epidermal growth factor receptor OS=Homo sapiens OX=9606 GN=EGFR PE=1 SV=2	1	37	37	36	37	37	36	38.3	38.3	38.3	134.28	1210	1210	11.7	1	5	8	4	3	3	3	1	1	1	1	1	2	3	5	7	1		3	2		1	3	6	0	323.31	42432000	55353000	52048000	66099000	60919000	68379000	71881000	53509000	57785000	56611000	64032000	51490000	49463000	52419000	49482000	38.3	11324000000	71				1054	933;3839;4417;5940;7043;7466;10859;12522;13895;14017;15214;16492;16493;17884;19360;19498;20622;22077;22599;22664;22665;22895;23571;23752;27401;28787;32707;34315;34595;36892;38528;41384;50155;55829;57515;60147;61863	True;True;True;True;True;True;True;True;True;True;True;True;True;True;True;True;True;True;True;True;True;True;True;True;True;True;True;True;True;True;True;True;True;True;True;True;True	971;972;3995;3996;3997;4635;6240;7398;7841;11386;11387;13122;14552;14678;15908;15909;17262;17263;18718;20260;20405;21578;23104;23643;23719;23720;23968;24675;24860;28694;30155;34206;35883;36170;36171;38577;40416;43591;52775;58693;60458;63200;63201;64995	1497;1498;6164;6165;6166;6167;6168;6169;6170;6171;7240;9832;11762;11763;11764;12434;17947;17948;20652;22856;23050;24942;24943;24944;24945;24946;26932;26933;26934;26935;29148;31509;31510;31736;33557;33558;33559;36046;36047;36048;36926;37025;37026;37402;37403;38466;38749;45100;47465;53529;56183;56184;56185;56186;56619;56620;60244;63371;68331;82157;91212;93988;98292;98293;101091	1676;1677;1678;6910;6911;6912;6913;6914;6915;6916;6917;8110;11022;13194;13195;13196;13944;20053;20054;20055;23069;25518;25730;25731;27797;27798;27799;27800;27801;30001;30002;30003;30004;30005;32475;35098;35099;35358;37371;37372;37373;40145;40146;40147;41114;41228;41229;41230;41648;41649;42809;43126;50266;52905;59640;62613;62614;62615;62616;63091;63092;67123;70654;76204;91788;101916;105028;109841;109842;113031;113032	1678;6916;8110;11022;13195;13944;20053;23069;25518;25731;27798;30001;30003;32475;35099;35358;37373;40145;41114;41228;41230;41648;42809;43126;50266;52905;59640;62614;63091;67123;70654;76204;91788;101916;105028;109842;113031			558;559;560;561;562	1242			268;318;881;1002;1007	693
P00558;P07205	P00558	36;5	36;5	35;5	Phosphoglycerate kinase 1	1.00 PGK	sp|P00558|PGK1_HUMAN Phosphoglycerate kinase 1 OS=Homo sapiens OX=9606 GN=PGK1 PE=1 SV=3	2	36	36	35	35	35	35	84.9	84.9	83.7	44.614	417	417;417	15.4	2					10	3	4	2	2	1	1	3	2	11	16	14	10	9	5	6	3	3	4	0	323.31	212110000	289200000	261550000	295620000	206570000	324070000	349250000	242590000	274150000	174470000	273150000	281750000	226370000	266250000	175220000	83.7	162480000000	129				1055	841;902;1725;2335;2336;2757;3253;3581;3840;3841;8241;8242;14937;18207;18648;18649;20403;27336;28337;28878;28879;31169;32957;36807;42965;49539;51722;52900;52901;55921;57655;57677;58044;58774;60182;61826	True;True;True;True;True;True;True;True;True;True;True;True;True;True;True;True;True;True;True;True;True;True;True;True;True;True;True;True;True;True;True;True;True;True;True;True	877;940;1793;2432;2433;2871;2872;3391;3733;3998;3999;4000;8647;8648;15626;19054;19510;19511;21350;28629;29686;30250;30251;32617;34468;38484;45241;54395;55617;55618;55619;58788;58789;60601;60602;60625;61031;61032;61777;63242;64958	1367;1368;1450;1451;1452;1453;1454;1455;2772;2773;3774;3775;3776;4459;4460;4461;4462;5247;5779;6172;6173;6174;6175;6176;6177;13690;13691;13692;24474;24475;24476;24477;29658;29659;29660;29661;30358;30359;30360;30361;33226;33227;33228;33229;33230;33231;33232;45016;46731;46732;47631;47632;51014;51015;53962;53963;53964;60104;70709;70710;70711;84566;86483;86484;86485;86486;86487;86488;86489;91360;91361;94185;94186;94187;94188;94189;94190;94191;94192;94193;94194;94195;94196;94197;94198;94199;94200;94236;94237;94238;94925;94926;94927;94928;94929;96046;96047;96048;96049;96050;96051;96052;96053;96054;96055;98362;98363;98364;101031;101032;101033	1535;1536;1624;1625;1626;1627;1628;1629;3104;3105;4229;4230;4231;4232;5010;5011;5012;5013;5014;5015;5904;6488;6918;6919;6920;6921;6922;6923;15352;15353;15354;27272;27273;27274;27275;33043;33044;33045;33046;33047;33808;33809;33810;33811;37010;37011;37012;37013;37014;37015;37016;37017;50171;52090;52091;53088;53089;56866;56867;60131;60132;60133;60134;60135;66964;78869;78870;78871;94487;94488;94489;96612;96613;96614;96615;96616;96617;96618;102075;102076;105241;105242;105243;105244;105245;105246;105247;105248;105249;105250;105251;105252;105253;105254;105255;105256;105257;105258;105259;105260;105261;105300;105301;105302;106078;106079;106080;106081;106082;106083;107310;107311;107312;107313;107314;107315;107316;107317;107318;107319;107320;109924;109925;109926;109927;112963;112964;112965;112966	1536;1624;3105;4229;4231;5011;5904;6488;6919;6923;15353;15354;27274;33045;33810;33811;37011;50171;52090;53088;53089;56867;60131;66964;78869;94488;96613;96618;102076;105256;105300;106081;107319;109926;112963			563;564;565;566;567				176;234;251;312;356
P00568	P00568	11	11	11	Adenylate kinase isoenzyme 1	AK1	sp|P00568|KAD1_HUMAN Adenylate kinase isoenzyme 1 OS=Homo sapiens OX=9606 GN=AK1 PE=1 SV=3	1	11	11	11	11	11	11	56.7	56.7	56.7	21.635	194	194	15.3		1		1		1							1	1		2			3		2	2			0	304.18	18342000	21908000	21212000	23408000	16948000	28566000	29670000	18938000	21740000	18001000	26246000	21755000	17051000	16147000	14215000	56.7	3349900000	15				1056	5885;17605;17606;21101;26932;27176;30393;36229;45565;55896;58016	True;True;True;True;True;True;True;True;True;True;True	6184;18429;18430;22081;28209;28463;31812;37886;47967;58762;61003	9727;9728;28694;28695;34390;44327;44716;44717;49912;59189;74838;91316;94887;94888	10908;10909;31961;31962;38301;49420;49835;49836;49837;55633;65958;83507;102025;106034;106035	10909;31961;31962;38301;49420;49836;55633;65958;83507;102025;106034
P00742	P00742	1	1	1	Coagulation factor X;Factor X light chain;Factor X heavy chain;Activated factor Xa heavy chain	F10	sp|P00742|FA10_HUMAN Coagulation factor X OS=Homo sapiens OX=9606 GN=F10 PE=1 SV=2	1	1	1	1	1	1	1	2.3	2.3	2.3	54.731	488	488	1	1																								0	17.742	139920	137930	447800	496600	463800	135630	217890	381210	377060	906630	117400	85476	271980	173530	364630	2.3	81893000	1				1057	17180	TRUE	17986	28019	31218	31218
P00747;Q02325	P00747;Q02325	4;2	1;1	1;1	Plasminogen;Plasmin heavy chain A;Activation peptide;Angiostatin;Plasmin heavy chain A, short form;Plasmin light chain B;Plasminogen-like protein B	PLG;PLGLB1	sp|P00747|PLMN_HUMAN Plasminogen OS=Homo sapiens OX=9606 GN=PLG PE=1 SV=2;sp|Q02325|PLGB_HUMAN Plasminogen-like protein B OS=Homo sapiens OX=9606 GN=PLGLB1 PE=3 SV=1	2	4	1	1	4	1	1	5.3	2.3	2.3	90.568	810	810;96	21																					1				1	-2	204080	260280	280630	304940	193650	329530	390990	201390	236360	164950	294090	266840	177320	182980	167450	5.3	65679000	1	+			1058	2086;2087;54039;54042	False;True;False;False	2170;2171;56819;56822	3337;3338;3339;88331;88335;88336	3744;3745;3746;98672;98677;98678	3744;3746;98672;98677	168	53		175	77	76		68
P00813	P00813	10	10	10	Adenosine deaminase	ADA	sp|P00813|ADA_HUMAN Adenosine deaminase OS=Homo sapiens OX=9606 GN=ADA PE=1 SV=3	1	10	10	10	10	10	10	31.7	31.7	31.7	40.764	363	363	10.9	1			2		1		1			1	1	2	1								1	1		0	101.81	7800800	10376000	8350300	9342500	7253100	12148000	13466000	7991400	9417200	4970700	11858000	11636000	7341600	8049500	6112400	31.7	1742500000	12				1059	5144;6800;9988;12208;33074;39735;46005;48729;51197;55013	True;True;True;True;True;True;True;True;True;True	5396;7143;10473;12791;34586;41872;48425;51275;53856;57837	8448;11232;16581;16582;20114;54163;65793;75518;79787;83703;89857;89858	9470;12579;18548;18549;22464;60352;73374;84277;89136;93511;100391;100392	9470;12579;18549;22464;60352;73374;84277;89136;93511;100392
P00846	P00846	1	1	1	ATP synthase subunit a	MT-ATP6	sp|P00846|ATP6_HUMAN ATP synthase subunit a OS=Homo sapiens OX=9606 GN=MT-ATP6 PE=1 SV=1	1	1	1	1	1	1	1	4.4	4.4	4.4	24.817	226	226	13													1												0.00016189	4.3325	0	0	0	0	0	0	0	0	0	0	0	0	0	0	0	4.4	0	1				1060	33807	TRUE	35355	55366	61704	61704
P00918	P00918	2	2	2	Carbonic anhydrase 2	CA2	sp|P00918|CAH2_HUMAN Carbonic anhydrase 2 OS=Homo sapiens OX=9606 GN=CA2 PE=1 SV=2	1	2	2	2	2	2	2	10.8	10.8	10.8	29.246	260	260	2.5	1			1																					0	7.3332	0	0	0	0	0	0	0	0	0	0	0	0	0	0	0	10.8	0	2				1061	27699;46942	True;True	29005;49410	45609;76979	50838;85972	50838;85972
P00966	P00966	2	2	2	Argininosuccinate synthase	ASS1	sp|P00966|ASSY_HUMAN Argininosuccinate synthase OS=Homo sapiens OX=9606 GN=ASS1 PE=1 SV=2	1	2	2	2	2	2	2	8	8	8	46.53	412	412	14.2											2	1											1		0	32.506	597620	832160	916120	1150400	885060	796760	987760	870590	956210	448720	728680	671670	688630	680270	680860	8	114330000	6				1062	16005;23402	True;True	16757;24499	26209;26210;26211;38208	29188;29189;29190;29191;29192;42520	29189;42520
P01024	P01024	8	2	2	Complement C3;Complement C3 beta chain;C3-beta-c;Complement C3 alpha chain;C3a anaphylatoxin;Acylation stimulating protein;Complement C3b alpha chain;Complement C3c alpha chain fragment 1;Complement C3dg fragment;Complement C3g fragment;Complement C3d fragment;Complement C3f fragment;Complement C3c alpha chain fragment 2	C3	sp|P01024|CO3_HUMAN Complement C3 OS=Homo sapiens OX=9606 GN=C3 PE=1 SV=2	1	8	2	2	8	2	2	5.2	2	2	187.15	1663	1663	7.5		1											1												0	5.1332	519860	561710	520930	672090	455950	593690	1407100	506560	639980	668910	746400	642680	498250	494110	446810	5.2	102940000	2				1063	924;925;17686;29235;30006;53270;61132;62156	False;False;False;False;False;False;True;True	961;962;18514;30619;31411;56009;64226;65296	1481;1482;1483;28830;48213;48214;49335;49336;87127;99850;101582	1658;1659;1660;32110;53723;53724;54995;54996;97336;111621;113603	1659;1660;32110;53723;54995;97336;111621;113603				176;1782;1783				1428;1430;1432
P01033	P01033	2	2	2	Metalloproteinase inhibitor 1	TIMP1	sp|P01033|TIMP1_HUMAN Metalloproteinase inhibitor 1 OS=Homo sapiens OX=9606 GN=TIMP1 PE=1 SV=1	1	2	2	2	2	2	2	17.9	17.9	17.9	23.171	207	207	9					1								1												0.00046765	3.0949	363040	379180	282550	320300	238720	465540	451920	263490	289130	292890	440830	346810	219140	246540	197480	17.9	51799000	2				1064	21134;35460	True;True	22115;37090	34443;58013	38355;64648	38355;64648
P01034	P01034	4	4	4	Cystatin-C	CST3	sp|P01034|CYTC_HUMAN Cystatin-C OS=Homo sapiens OX=9606 GN=CST3 PE=1 SV=1	1	4	4	4	4	4	4	44.5	44.5	44.5	15.799	146	146	16.4						1							1							1	1	1			0	158.19	2408000	2818600	2156800	2240500	1657200	3405000	3756100	2345100	2134900	1548300	3270900	2743500	2052400	1845700	1368500	44.5	357140000	6				1065	1952;3408;37160;54325	True;True;True;True	2026;3548;38853;57115	3111;5477;60657;60658;88757	3490;6161;67586;67587;67588;99148	3490;6161;67588;99148
P01111	P01111	7	1	1	GTPase NRas	NRAS	sp|P01111|RASN_HUMAN GTPase NRas OS=Homo sapiens OX=9606 GN=NRAS PE=1 SV=1	1	7	1	1	7	1	1	52.9	3.7	3.7	21.229	189	189	8.5								1	1																1	-2	238990	321060	333550	346150	308690	422490	415680	327010	317550	231360	350250	390430	308950	301490	256900	52.9	13606000	2	+			1066	10586;37464;41756;42637;44893;44894;47077	False;False;True;False;False;False;False	11107;39168;43979;44901;47268;47269;49548	17532;61227;68885;68886;70230;70231;73768;73769;77180;77181;77182	19608;68220;76809;76810;78333;78334;82293;82294;86194;86195;86196;86197	19608;68220;76809;78333;82293;82294;86195			568				67
P01112	P01112	7	7	1	GTPase HRas;GTPase HRas, N-terminally processed	HRAS	sp|P01112|RASH_HUMAN GTPase HRas OS=Homo sapiens OX=9606 GN=HRAS PE=1 SV=1	1	7	7	1	7	7	1	56.1	56.1	6.9	21.298	189	189	17.2		1									1				2				1	2			2	1	0	323.31	5158500	7650100	7589700	7697300	5773000	9540200	10864000	6726400	6484200	5557200	8113900	6958400	5640200	5241400	4873100	56.1	1881400000	12				1067	10586;37464;42637;44893;44894;47077;48004	True;True;True;True;True;True;True	11107;39168;44901;47268;47269;49548;50514	17532;61227;70230;70231;73768;73769;77180;77181;77182;78582	19608;68220;78333;78334;82293;82294;86194;86195;86196;86197;87753;87754	19608;68220;78333;82293;82294;86195;87753			568				67
P01116	P01116	6	2	2	GTPase KRas;GTPase KRas, N-terminally processed	KRAS	sp|P01116|RASK_HUMAN GTPase KRas OS=Homo sapiens OX=9606 GN=KRAS PE=1 SV=1	1	6	2	2	6	2	2	49.7	13.8	13.8	21.656	189	189	8.33		1									1	1													0	6.0401	1819900	2838400	2441100	2498100	1637900	3683400	4417900	1733900	2082900	1296400	3272500	2918300	1396300	1235500	1299300	49.7	322850000	4				1068	10602;37464;44893;44894;47077;48003	True;False;False;False;False;True	11123;39168;47268;47269;49548;50513	17550;61227;73768;73769;77180;77181;77182;78580;78581	19628;68220;82293;82294;86194;86195;86196;86197;87750;87751;87752	19628;68220;82293;82294;86195;87751			568				67
P01130	P01130	4	4	4	Low-density lipoprotein receptor	LDLR	sp|P01130|LDLR_HUMAN Low-density lipoprotein receptor OS=Homo sapiens OX=9606 GN=LDLR PE=1 SV=1	1	4	4	4	4	4	4	5.9	5.9	5.9	95.375	860	860	9.6	1		1							1		1										1			0	9.4504	834550	746510	887620	450840	491430	1511300	1407000	1052100	444360	592470	1460300	757220	1018600	337130	370590	5.9	31611000	6				1069	7224;12309;38551;41955	True;True;True;True	7591;12896;40447;44186	12069;20302;63422;69186;69187	13547;22681;70708;77160;77161;77162	13547;22681;70708;77162
P01135	P01135	1	1	1	Protransforming growth factor alpha;Transforming growth factor alpha	TGFA	sp|P01135|TGFA_HUMAN Protransforming growth factor alpha OS=Homo sapiens OX=9606 GN=TGFA PE=1 SV=1	1	1	1	1	1	1	1	6.2	6.2	6.2	17.006	160	160	4				1																					0.0038644	2.0571	66681	56554	75242	86352	109450	102050	78297	68048	85080	76642	96875	58721	66288	72233	94853	6.2	11745000	1				1070	51997	TRUE	54679	85026	94996	94996
P01137	P01137	2	2	2	Transforming growth factor beta-1;Latency-associated peptide	TGFB1	sp|P01137|TGFB1_HUMAN Transforming growth factor beta-1 proprotein OS=Homo sapiens OX=9606 GN=TGFB1 PE=1 SV=2	1	2	2	2	2	2	2	5.4	5.4	5.4	44.341	390	390	12.5										1					1										0	9.8321	1194300	1516400	1237600	1304900	1239800	1573500	1525500	1129800	1271200	1230800	1629300	1296800	1108300	1208000	1087000	5.4	84822000	3				1071	3450;43587	True;True	3597;45893	5565;71697	6257;6258;79972	6257;79972
P01282	P01282	1	1	1	VIP peptides;Intestinal peptide PHV-42;Intestinal peptide PHM-27;Vasoactive intestinal peptide	VIP	sp|P01282|VIP_HUMAN VIP peptides OS=Homo sapiens OX=9606 GN=VIP PE=1 SV=1	1	1	1	1	1	1	1	4.7	4.7	4.7	19.168	170	170	11.5											1	1													0.0098751	1.6479	71396	86930	73571	98489	67731	95470	129550	77923	77807	94721	95777	89132	63653	71046	56100	4.7	18872000	2				1072	61289	TRUE	64386	100115;100116	111917;111918	111918			569	1784			107	102
P01344	P01344	2	2	2	Insulin-like growth factor II;Insulin-like growth factor II;Insulin-like growth factor II Ala-25 Del;Preptin	IGF2	sp|P01344|IGF2_HUMAN Insulin-like growth factor II OS=Homo sapiens OX=9606 GN=IGF2 PE=1 SV=1	1	2	2	2	2	2	2	13.9	13.9	13.9	20.14	180	180	21.8																			1			1	2		0	5.5492	590490	864540	1238700	1108100	1468200	833300	1491200	1360400	1483700	1650500	774560	911890	1252300	1198100	1330500	13.9	1054200000	4				1073	21951;47259	True;True	22974;49731	35879;77455;77456;77457	39959;86497;86498;86499	39959;86499
P01375	P01375	1	1	1	Tumor necrosis factor;Tumor necrosis factor, membrane form;Intracellular domain 1;Intracellular domain 2;C-domain 1;C-domain 2;Tumor necrosis factor, soluble form	TNF	sp|P01375|TNFA_HUMAN Tumor necrosis factor OS=Homo sapiens OX=9606 GN=TNF PE=1 SV=1	1	1	1	1	1	1	1	4.7	4.7	4.7	25.644	233	233	10										1															1	-2	0	0	0	0	0	0	0	0	0	0	0	0	0	0	0	4.7	0	1	+			1074	11112	TRUE	11648	18343	20480	20480	169;170				13;16
P01562	P01562	1	1	1	Interferon alpha-1/13	IFNA1	sp|P01562|IFNA1_HUMAN Interferon alpha-1/13 OS=Homo sapiens OX=9606 GN=IFNA1 PE=1 SV=1	1	1	1	1	1	1	1	6.3	6.3	6.3	21.725	189	189	11.5											1	1													1	-2	0	0	0	0	0	0	0	0	0	0	0	0	0	0	0	6.3	0	2	+			1075	60808	TRUE	63890	99308;99309	111010;111011	111010				1243;1244;1785				146;151;155
P0DOX4;P01854	P0DOX4;P01854	1;1	1;1	1;1	Ig epsilon chain C region	IGHE	sp|P0DOX4|IGE_HUMAN Immunoglobulin epsilon heavy chain OS=Homo sapiens OX=9606 PE=1 SV=1;sp|P01854|IGHE_HUMAN Immunoglobulin heavy constant epsilon OS=Homo sapiens OX=9606 GN=IGHE PE=1 SV=1	2	1	1	1	1	1	1	1.5	1.5	1.5	60.322	547	547;428	13													1												1	-2	0	0	0	0	0	0	0	0	0	0	0	0	0	0	0	1.5	0	1	+			1076	3850	TRUE	4010	6190	6936	6936	171			1245;1246	428			433;434
P01889	P01889	3	1	1	HLA class I histocompatibility antigen, B-7 alpha chain	HLA-B	sp|P01889|HLAB_HUMAN HLA class I histocompatibility antigen, B alpha chain OS=Homo sapiens OX=9606 GN=HLA-B PE=1 SV=3	1	3	1	1	3	1	1	11.3	3.9	3.9	40.46	362	362	19.5															1									1	0	36.364	336540	524080	431410	426770	400530	441710	578220	412540	404790	332100	451560	465560	486950	406670	346230	11.3	97511000	2				1077	4747;51786;59864	True;False;False	4978;54462;62914	7780;7781;84660;97856;97857	8721;8722;94588;109354;109355	8722;94588;109355
P01893	P01893	5	3	3	Putative HLA class I histocompatibility antigen, alpha chain H	HLA-H	sp|P01893|HLAH_HUMAN Putative HLA class I histocompatibility antigen, alpha chain H OS=Homo sapiens OX=9606 GN=HLA-H PE=5 SV=3	1	5	3	3	5	3	3	16.9	10.2	10.2	40.891	362	362	13.5								1	1								1			1					0	57.693	1643400	2649600	2151900	2462300	2101800	2680900	3142800	2538500	2228300	1585300	2493800	2699900	2218600	2303200	1759500	16.9	398350000	5				1078	24520;24521;59864;61277;61914	True;True;False;False;True	25668;25669;62914;64374;65046	40058;40059;97856;97857;100101;101162;101163	44615;44616;109354;109355;111903;113107;113108;113109	44615;44616;109355;111903;113107
P02144	P02144	1	1	1	Myoglobin	MB	sp|P02144|MYG_HUMAN Myoglobin OS=Homo sapiens OX=9606 GN=MB PE=1 SV=2	1	1	1	1	1	1	1	9.7	9.7	9.7	17.184	154	154	21																					1				0	7.8377	248330	285470	258000	292410	207530	301000	426550	210380	273790	261330	273550	240530	223010	196370	163870	9.7	36621000	1				1079	56084	TRUE	58955	91607	102349	102349
P02452;CON__Q862S4	P02452	6;2	6;2	6;2	Collagen alpha-1(I) chain	COL1A1	sp|P02452|CO1A1_HUMAN Collagen alpha-1(I) chain OS=Homo sapiens OX=9606 GN=COL1A1 PE=1 SV=5	2	6	6	6	6	6	6	5.2	5.2	5.2	138.94	1464	1464;114	18.8											1	1							1	1	1	2	1		0	47.069	2026500	2320400	2388500	2748000	2856600	2342700	2476600	2911200	3428000	3919800	2138700	2540500	2495700	2826100	2277600	5.2	433460000	8				1080	3806;10445;41016;49545;49546;56348	True;True;True;True;True;True	3961;10962;43205;52119;52120;59230	6115;6116;17333;67769;81135;81136;81137;92026	6852;6853;19375;75579;90629;90630;90631;102807	6852;19375;75579;90630;90631;102807
P02458	P02458	4	4	4	Collagen alpha-1(II) chain;Collagen alpha-1(II) chain;Chondrocalcin	COL2A1	sp|P02458|CO2A1_HUMAN Collagen alpha-1(II) chain OS=Homo sapiens OX=9606 GN=COL2A1 PE=1 SV=3	1	4	4	4	4	4	4	4.5	4.5	4.5	141.78	1487	1487	16					1						1													2	0	32.58	678260	1036900	1035000	950500	880910	896080	961290	1037400	1117500	716890	885170	1101200	945620	1139300	762840	4.5	104490000	5				1081	3799;40938;48202;49402	True;True;True;True	3954;43126;50727;51976	6107;67650;78945;80946	6844;75448;88185;90427;90428	6844;75448;88185;90427
P02462;P29400	P02462;P29400	4;2	4;2	4;2	Collagen alpha-1(IV) chain;Arresten;Collagen alpha-5(IV) chain	COL4A1;COL4A5	sp|P02462|CO4A1_HUMAN Collagen alpha-1(IV) chain OS=Homo sapiens OX=9606 GN=COL4A1 PE=1 SV=4;sp|P29400|CO4A5_HUMAN Collagen alpha-5(IV) chain OS=Homo sapiens OX=9606 GN=COL4A5 PE=1 SV=2	2	4	4	4	4	4	4	2.4	2.4	2.4	160.61	1669	1669;1685	15.2	1															1					1		1		0	62.297	1397400	2262100	2129800	2024500	1816100	2205000	3007600	1960300	1960200	1518700	2189300	1946500	1802400	1487900	1372300	2.4	257630000	4				1082	2693;2694;25666;47103	True;True;True;True	2805;2806;26888;49574	4366;4367;42105;77214	4904;4905;46954;86230	4904;4905;46954;86230
P02545;REV__Q5VX52	P02545	73;1	73;1	72;1	Prelamin-A/C;Lamin-A/C	LMNA	sp|P02545|LMNA_HUMAN Prelamin-A/C OS=Homo sapiens OX=9606 GN=LMNA PE=1 SV=1	2	73	73	72	73	73	72	72.4	72.4	72.4	74.139	664	664;459	14.1	14	4	1	2	3	3	7	6	7	8	10	11	2	6	7	11	11	7	12	11	9	8	8	12	0	323.31	215310000	312250000	251410000	282310000	214130000	327230000	351070000	221390000	206900000	180360000	299940000	257750000	222600000	222520000	165620000	72.4	145600000000	199				1083	874;875;2525;4921;5030;5279;5650;9453;9461;9462;11641;11642;11931;12477;12478;12479;12700;13148;28818;29702;30267;30746;31325;31544;31545;31812;32201;32202;33986;34202;34205;34206;35545;35546;35692;35903;35964;35965;36053;36069;36441;37115;39102;40195;40196;40197;40972;43412;43413;43716;44246;44292;45811;46446;46639;46640;48159;48160;49201;49202;49798;49799;51493;52102;52103;53414;53452;53453;55047;55048;55729;55730;55863	True;True;True;True;True;True;True;True;True;True;True;True;True;True;True;True;True;True;True;True;True;True;True;True;True;True;True;True;True;True;True;True;True;True;True;True;True;True;True;True;True;True;True;True;True;True;True;True;True;True;True;True;True;True;True;True;True;True;True;True;True;True;True;True;True;True;True;True;True;True;True;True;True	911;912;2635;5161;5274;5537;5538;5930;5931;9911;9919;9920;12193;12194;12501;13071;13072;13073;13306;13769;30186;31098;31679;32181;32777;33008;33009;33010;33011;33286;33685;33686;35536;35765;35768;35769;35770;37180;37181;37332;37552;37553;37615;37616;37704;37721;38102;38807;41128;41129;42346;42347;42348;43161;45712;45713;46044;46599;46646;48225;48892;49092;49093;50678;50679;50680;51767;51768;52400;52401;52402;54164;54789;54790;54791;54792;56155;56193;56194;57872;57873;58589;58590;58729	1413;1414;4090;4091;8106;8107;8263;8264;8265;8266;8688;8689;8690;8691;8692;8693;9307;9308;9309;9310;9311;9312;9313;9314;9315;9316;9317;9318;15629;15630;15641;15642;19159;19160;19161;19689;20559;20560;20561;20562;20563;20564;20565;20935;21613;21614;21615;47514;47515;47516;48900;48901;49722;49723;50423;51262;51263;51264;51265;51664;51665;51666;51667;51668;51669;51670;51671;51672;51673;51674;52130;52774;52775;52776;55619;55996;55997;56000;56001;56002;58143;58144;58145;58146;58147;58351;58352;58353;58715;58716;58802;58803;58804;58923;58944;59518;60599;60600;60601;64566;64567;64568;64569;64570;64571;64572;64573;64574;64575;64576;66459;66460;66461;66462;67704;67705;67706;71429;71430;71959;72755;72818;75237;76203;76204;76205;76479;76480;76481;76482;78827;78828;78829;78830;78831;78832;78833;80615;80616;80617;80618;80619;81577;81578;81579;81580;81581;81582;81583;81584;81585;81586;81587;81588;81589;81590;81591;81592;84175;84176;84177;85205;85206;85207;85208;85209;87311;87312;87313;87314;87366;87367;87368;87369;89906;89907;89908;91055;91056;91269	1585;1586;4580;4581;9099;9100;9271;9272;9273;9274;9736;9737;9738;9739;9740;9741;9742;9743;9744;10442;10443;10444;10445;10446;10447;10448;10449;10450;10451;10452;10453;10454;17489;17490;17491;17503;17504;21383;21384;21385;21991;22966;22967;22968;22969;22970;22971;22972;23386;24120;24121;24122;52957;52958;52959;54510;54511;55414;55415;56206;57145;57146;57147;57148;57594;57595;57596;57597;57598;57599;57600;57601;57602;57603;57604;57605;57606;58117;58833;58834;58835;61984;62397;62398;62401;62402;62403;62404;62405;64794;64795;64796;64797;64798;65020;65021;65022;65437;65438;65534;65535;65536;65537;65669;65670;65693;66323;67517;67518;67519;67520;67521;71984;71985;71986;71987;71988;71989;71990;71991;71992;71993;71994;74112;74113;74114;74115;75507;75508;75509;79658;79659;80264;81150;81214;83965;85082;85083;85084;85403;85404;85405;85406;85407;88031;88032;88033;88034;88035;88036;88037;88038;90058;90059;90060;90061;90062;91121;91122;91123;91124;91125;91126;91127;91128;91129;91130;91131;91132;91133;91134;91135;91136;91137;91138;91139;91140;94041;94042;94043;95190;95191;95192;95193;95194;97534;97535;97536;97537;97591;97592;97593;97594;100444;100445;100446;101746;101747;101974	1585;1586;4580;9099;9273;9740;10453;17490;17503;17504;21384;21385;21991;22968;22970;22971;23386;24122;52958;54510;55414;56206;57148;57597;57602;58117;58833;58835;61984;62398;62401;62403;64794;64798;65020;65437;65534;65537;65670;65693;66323;67517;71994;74112;74114;74115;75508;79658;79659;80264;81150;81214;83965;85082;85403;85406;88035;88038;90058;90061;91136;91139;94043;95191;95192;97534;97592;97594;100445;100446;101746;101747;101974			570;571;572;573;574	177;178;179;180;181;182;183;184			200;352;371;464;540	22;390;392;404;406;407;414;616
P02656	P02656	1	1	1	Apolipoprotein C-III	APOC3	sp|P02656|APOC3_HUMAN Apolipoprotein C-III OS=Homo sapiens OX=9606 GN=APOC3 PE=1 SV=1	1	1	1	1	1	1	1	16.2	16.2	16.2	10.852	99	99	19																			1						0	147.74	0	0	0	0	0	0	0	0	0	0	0	0	0	0	0	16.2	0	1				1084	8026	TRUE	8429	13393	15026	15026
P02671	P02671	2	1	1	Fibrinogen alpha chain;Fibrinopeptide A;Fibrinogen alpha chain	FGA	sp|P02671|FIBA_HUMAN Fibrinogen alpha chain OS=Homo sapiens OX=9606 GN=FGA PE=1 SV=2	1	2	1	1	2	1	1	2.8	1.7	1.7	94.972	866	866	17																	1								0.00016064	4.0534	140480	109410	95517	81894	84315	144780	112430	81527	99711	58569	177490	114820	79939	94321	78698	2.8	6440400	1				1085	20504;45946	True;False	21454;48365	33377;75435	37173;84181	37173;84181
P02686	P02686	1	1	1	Myelin basic protein	MBP	sp|P02686|MBP_HUMAN Myelin basic protein OS=Homo sapiens OX=9606 GN=MBP PE=1 SV=3	1	1	1	1	1	1	1	10.2	10.2	10.2	33.117	304	304	24																								1	0	79.64	52947	71974	29815	55680	35054	115460	149740	27879	41631	48545	86424	74860	37103	28636	33777	10.2	19895000	1				1086	54834	TRUE	57647	89547	100044	100044
P02751	P02751	14	14	14	Fibronectin;Anastellin;Ugl-Y1;Ugl-Y2;Ugl-Y3	FN1	sp|P02751|FINC_HUMAN Fibronectin OS=Homo sapiens OX=9606 GN=FN1 PE=1 SV=5	1	14	14	14	14	14	14	7.3	7.3	7.3	272.32	2477	2477	10.8		1		2	2	1	1	2	1				2	1	1	1	1	1	1				1		0	196.72	5812500	7951400	13324000	9979200	11901000	8360200	10344000	11853000	14791000	11111000	7461900	9499800	10631000	13013000	10060000	7.3	1576200000	20				1087	7042;9786;10726;10927;20286;25903;50871;51325;52790;59001;59900;59901;60131;61633	True;True;True;True;True;True;True;True;True;True;True;True;True;True	7397;10260;11249;11455;21230;27143;53520;53989;55506;62015;62950;62951;63184;64757	11760;11761;16178;16179;17734;18055;33027;42693;83210;83894;86304;86305;96397;97907;97908;97909;98270;98271;100746	13192;13193;18092;18093;19828;20173;36790;47641;92955;93728;96415;96416;107696;109414;109415;109416;109417;109817;109818;112632	13193;18092;19828;20173;36790;47641;92955;93728;96415;107696;109415;109416;109817;112632
P02753	P02753	3	3	3	Retinol-binding protein 4;Plasma retinol-binding protein(1-182);Plasma retinol-binding protein(1-181);Plasma retinol-binding protein(1-179);Plasma retinol-binding protein(1-176)	RBP4	sp|P02753|RET4_HUMAN Retinol-binding protein 4 OS=Homo sapiens OX=9606 GN=RBP4 PE=1 SV=3	1	3	3	3	3	3	3	20.4	20.4	20.4	23.01	201	201	9.89					5								2	1										1	0	15.802	2246100	1797900	2245600	3014500	2877500	2353200	2786300	3159600	4086000	5480300	2142000	1762200	2031000	2321300	2409500	20.4	469540000	10				1088	34491;42165;62113	True;True;True	36063;36064;44407;65252	56461;56462;56463;56464;56465;56466;69498;101472;101473	62919;62920;62921;62922;62923;62924;62925;77513;113464;113465	62919;77513;113465			575				91
P02786;Q9UP52	P02786	34;1	34;1	34;1	Transferrin receptor protein 1;Transferrin receptor protein 1, serum form	TFRC	sp|P02786|TFR1_HUMAN Transferrin receptor protein 1 OS=Homo sapiens OX=9606 GN=TFRC PE=1 SV=2	2	34	34	34	34	34	34	42.9	42.9	42.9	84.87	760	760;801	15.5		1			2	1	1		1		3	5	3		11	6	3	2	2		5	1	2	4	0	323.31	44633000	53961000	49076000	56574000	45514000	71455000	74690000	52890000	47494000	42312000	66754000	47249000	43859000	42361000	38146000	42.9	9580900000	60				1089	63;64;786;4505;6452;8145;8370;8371;10572;10573;11885;11886;14748;21189;25508;25797;31675;31676;31782;32704;32705;34480;36779;36928;36979;37753;39438;44658;46114;47004;48450;50728;56338;61557	True;True;True;True;True;True;True;True;True;True;True;True;True;True;True;True;True;True;True;True;True;True;True;True;True;True;True;True;True;True;True;True;True;True	65;66;821;4726;6783;8550;8781;8782;11092;11093;12453;12454;15430;22172;26718;27033;33145;33146;33255;34202;34203;34204;36052;38455;38614;38667;39465;41551;41552;47025;48535;49472;50985;53372;59219;64676	86;87;88;1249;1250;7382;10695;13556;13919;13920;17513;17514;19606;19607;24182;34532;34533;41786;42515;51889;51890;52082;52083;52084;53519;53520;53521;53522;53523;53524;53525;53526;56448;60060;60061;60301;60302;60303;60398;61650;61651;65294;65295;65296;65297;73380;75663;77076;79364;83003;92003;92004;100603	100;101;102;1401;1402;8262;11996;15206;15604;15605;19588;19589;19590;21896;21897;26952;38451;38452;38453;46584;47436;57847;57848;58058;58059;58060;59628;59629;59630;59631;59632;59633;59634;59635;59636;59637;62906;66917;66918;66919;66920;67187;67188;67189;67297;68690;68691;72821;72822;72823;72824;81866;84454;86079;88665;92731;92732;102780;102781;112464	101;102;1401;8262;11996;15206;15604;15605;19588;19590;21896;21897;26952;38453;46584;47436;57847;57848;58059;59631;59635;62906;66920;67188;67297;68690;72821;81866;84454;86079;88665;92732;102781;112464			576;577;578				38;349;365
P02792	P02792	1	1	1	Ferritin light chain	FTL	sp|P02792|FRIL_HUMAN Ferritin light chain OS=Homo sapiens OX=9606 GN=FTL PE=1 SV=2	1	1	1	1	1	1	1	8.6	8.6	8.6	20.019	175	175	5					1																				0	12.463	199540	249080	123810	130760	155960	263550	403570	206250	129480	540190	280120	191440	185310	92751	129000	8.6	28874000	1				1090	33048	TRUE	34560	54119	60304	60304
P02794	P02794	2	2	2	Ferritin heavy chain;Ferritin heavy chain, N-terminally processed	FTH1	sp|P02794|FRIH_HUMAN Ferritin heavy chain OS=Homo sapiens OX=9606 GN=FTH1 PE=1 SV=2	1	2	2	2	2	2	2	13.1	13.1	13.1	21.225	183	183	10		1																1							0	38.514	1182100	1402000	1483400	1314900	1076300	1451600	2494900	2332300	1239800	2315100	1236200	1754600	2806100	1310100	885840	13.1	128650000	2				1091	14668;43803	True;True	15349;46137	24047;72099	26804;80418	26804;80418
P02795;P13640;P80294;P04731	P02795;P13640	4;3;1;1	1;1;1;1	0;0;0;0	Metallothionein-2;Metallothionein-1G	MT2A;MT1G	sp|P02795|MT2_HUMAN Metallothionein-2 OS=Homo sapiens OX=9606 GN=MT2A PE=1 SV=1;sp|P13640|MT1G_HUMAN Metallothionein-1G OS=Homo sapiens OX=9606 GN=MT1G PE=1 SV=2	4	4	1	0	4	1	0	50.8	13.1	0	6.0422	61	61;62;61;61	17.5																1	1	1	1						0.00092635	2.8562	6008700	6692900	5428400	4960400	2689600	10908000	7922600	3736300	4682300	1939300	8396800	8227500	3297000	4375000	2335000	50.8	846430000	4				1092	6958;20232;30814;47251	True;False;False;False	7310;21172;32250;49723	11590;11591;11592;11593;32925;50515;77445;77446;77447	12998;12999;13000;13001;36677;56311;86485;86486;86487	12998;36677;56311;86485
P03372	P03372	1	1	1	Estrogen receptor	ESR1	sp|P03372|ESR1_HUMAN Estrogen receptor OS=Homo sapiens OX=9606 GN=ESR1 PE=1 SV=2	1	1	1	1	1	1	1	1.5	1.5	1.5	66.215	595	595	14														1											1	-2	229010	229120	196120	218950	340060	247300	318810	255050	259160	448320	233720	160600	301130	275200	296520	1.5	291130000	1	+			1093	23633	TRUE	24736	38562	42916	42916	172		579;580		175		174;176
P03905	P03905	2	2	2	NADH-ubiquinone oxidoreductase chain 4	MT-ND4	sp|P03905|NU4M_HUMAN NADH-ubiquinone oxidoreductase chain 4 OS=Homo sapiens OX=9606 GN=MT-ND4 PE=1 SV=1	1	2	2	2	2	2	2	4.1	4.1	4.1	51.58	459	459	11.5									1					1											0	4.7565	728480	962450	806680	1059200	977400	1112100	1171400	961950	978890	1180700	1003800	950280	713260	986360	800900	4.1	74231000	2				1094	38985;60011	True;True	40985;63062	64297;98103	71674;109635	71674;109635
P03928	P03928	1	1	1	ATP synthase protein 8	MT-ATP8	sp|P03928|ATP8_HUMAN ATP synthase protein 8 OS=Homo sapiens OX=9606 GN=MT-ATP8 PE=1 SV=1	1	1	1	1	1	1	1	16.2	16.2	16.2	7.9916	68	68	16																1									0	5.2383	0	0	0	0	0	0	0	0	0	0	0	0	0	0	0	16.2	0	1				1095	26248	TRUE	27501	43251	48251	48251
P03952	P03952	1	1	1	Plasma kallikrein;Plasma kallikrein heavy chain;Plasma kallikrein light chain	KLKB1	sp|P03952|KLKB1_HUMAN Plasma kallikrein OS=Homo sapiens OX=9606 GN=KLKB1 PE=1 SV=1	1	1	1	1	1	1	1	1.3	1.3	1.3	71.369	638	638	8							1	1	1																0.006462	1.8063	1299500	1094200	1267300	1625900	1834900	1314700	1516700	1893500	2197500	2769200	1236800	1091100	1497200	1737600	1515100	1.3	140470000	4				1096	16140	TRUE	16901	26406;26407;26408	29404;29405;29406;29407	29405
P04035	P04035	1	1	1	3-hydroxy-3-methylglutaryl-coenzyme A reductase	HMGCR	sp|P04035|HMDH_HUMAN 3-hydroxy-3-methylglutaryl-coenzyme A reductase OS=Homo sapiens OX=9606 GN=HMGCR PE=1 SV=1	1	1	1	1	1	1	1	2.7	2.7	2.7	97.475	888	888	15															1										1	-2	1010500	1368900	1443100	1276500	1211400	1827600	1503200	1466000	1234800	592790	1471600	1532000	1236900	1289700	1077300	2.7	1058700000	1	+			1097	28996	TRUE	30371	47807	53283	53283	173;174	54	581		848;855	854	847
P04040	P04040	15	15	15	Catalase	CAT	sp|P04040|CATA_HUMAN Catalase OS=Homo sapiens OX=9606 GN=CAT PE=1 SV=3	1	15	15	15	15	15	15	34.7	34.7	34.7	59.755	527	527	12.4		2	3				1	1					2	1		1	1		3		2			1	0	323.31	13363000	17798000	15045000	15872000	13296000	20387000	21627000	13599000	14128000	9858800	18589000	16495000	12347000	12332000	10856000	34.7	2588200000	19				1098	1298;1299;2168;19170;19553;20045;22981;22982;30952;33207;37242;37270;40480;45480;61497	True;True;True;True;True;True;True;True;True;True;True;True;True;True;True	1352;1353;2257;20057;20460;20977;24057;24058;32394;34729;38938;38970;42645;47880;64614	2085;2086;3481;3482;31176;31812;32622;37518;37519;37520;37521;50706;54422;60789;60843;66906;74722;100484	2339;2340;3913;3914;34714;35439;36343;41772;41773;41774;41775;41776;56519;60652;67732;67796;74603;83367;112333	2339;2340;3914;34714;35439;36343;41772;41776;56519;60652;67732;67796;74603;83367;112333
P04049	P04049	4	4	4	RAF proto-oncogene serine/threonine-protein kinase	RAF1	sp|P04049|RAF1_HUMAN RAF proto-oncogene serine/threonine-protein kinase OS=Homo sapiens OX=9606 GN=RAF1 PE=1 SV=1	1	4	4	4	4	4	4	7.7	7.7	7.7	73.051	648	648	17	1																				1		2		0	11.536	1256800	1061000	808030	860840	675160	1768300	1783900	934590	807210	758180	1764600	963710	802030	617800	571000	7.7	137070000	4				1099	16271;22466;24483;51309	True;True;True;True	17035;23504;25631;53971	26588;36680;39993;83868	29611;40841;44542;93699	29611;40841;44542;93699
P04062	P04062	6	6	6	Glucosylceramidase	GBA	sp|P04062|GLCM_HUMAN Lysosomal acid glucosylceramidase OS=Homo sapiens OX=9606 GN=GBA PE=1 SV=3	1	6	6	6	6	6	6	12.7	12.7	12.7	59.716	536	536	16.9											1	1		1			1		1	1	2				0	60.471	6419200	8629200	5604700	8112400	3426800	8683600	11342000	6491200	6888400	3242600	8382300	6461800	5462700	5811900	2664600	12.7	681240000	8				1100	18719;18843;34453;34471;39720;39913	True;True;True;True;True;True	19583;19710;36023;36041;41857;42054	30470;30648;56406;56432;56433;65776;65777;66039	33932;34129;62862;62889;62890;73354;73355;73657	33932;34129;62862;62890;73354;73657
P04066	P04066	1	1	1	Tissue alpha-L-fucosidase	FUCA1	sp|P04066|FUCO_HUMAN Tissue alpha-L-fucosidase OS=Homo sapiens OX=9606 GN=FUCA1 PE=1 SV=4	1	1	1	1	1	1	1	3.6	3.6	3.6	53.688	466	466	22.5																						1	1		0.00046934	3.2585	143210	198910	170240	194830	130620	199390	217670	208340	203200	247470	181300	201640	183460	196390	93473	3.6	32490000	2				1101	11148	TRUE	11685	18400;18401	20545;20546	20546
P04075	P04075	34	34	27	Fructose-bisphosphate aldolase A	ALDOA	sp|P04075|ALDOA_HUMAN Fructose-bisphosphate aldolase A OS=Homo sapiens OX=9606 GN=ALDOA PE=1 SV=2	1	34	34	27	34	34	27	76.6	76.6	62.9	39.42	364	364	14.4	1			1	15		1	2	3	6	2	2	9	2	5	11	15	15	9	6	5	1	2	1	0	323.31	319990000	416320000	345260000	393810000	285770000	485470000	469660000	357410000	367840000	224390000	449700000	402550000	357600000	398800000	252510000	76.6	305910000000	123				1102	622;623;1059;3334;3909;3910;4002;7591;8609;15101;15102;19459;19460;21561;21562;21827;21828;24389;26839;29619;35872;41527;41593;41594;43332;45133;45226;46061;46062;55978;57250;60485;60486;61963	True;True;True;True;True;True;True;True;True;True;True;True;True;True;True;True;True;True;True;True;True;True;True;True;True;True;True;True;True;True;True;True;True;True	649;650;1100;3473;4072;4073;4168;7970;9035;15794;15795;20363;20364;20365;22565;22566;22841;22842;25532;28113;28114;31013;37521;43738;43808;43809;45624;47516;47612;48482;48483;58847;60180;63556;63557;65097	993;994;995;996;997;1692;1693;1694;1695;1696;1697;1698;5374;5375;6284;6285;6286;6287;6288;6289;6290;6425;12645;14311;24765;24766;24767;24768;24769;24770;24771;31675;31676;31677;31678;31679;31680;31681;31682;31683;31684;35184;35185;35186;35187;35651;35652;35653;35654;35655;35656;35657;35658;35659;39840;39841;39842;39843;39844;44159;44160;44161;44162;44163;44164;44165;44166;44167;44168;44169;44170;44171;44172;44173;44174;48791;58675;58676;58677;68538;68633;68634;71288;71289;71290;74150;74151;74285;74286;74287;75593;75594;75595;91444;91445;91446;93554;93555;98820;98821;98822;98823;98824;98825;101237;101238;101239;101240;101241;101242;101243;101244;101245;101246	1115;1116;1117;1118;1119;1894;1895;1896;1897;1898;1899;1900;6050;6051;7040;7041;7042;7043;7044;7045;7046;7195;14180;16033;16034;27605;27606;27607;27608;27609;27610;27611;27612;35290;35291;35292;35293;35294;35295;35296;35297;35298;35299;39174;39175;39176;39177;39705;39706;39707;39708;39709;39710;39711;39712;39713;44366;44367;44368;44369;44370;49237;49238;49239;49240;49241;49242;49243;49244;49245;49246;49247;49248;49249;49250;49251;49252;49253;54383;65389;65390;65391;76430;76534;76535;79504;79505;79506;82719;82720;82875;82876;82877;84379;84380;84381;84382;102168;102169;102170;104541;104542;104543;110455;110456;110457;110458;110459;110460;110461;110462;113202;113203;113204;113205;113206;113207;113208;113209;113210;113211;113212;113213	1115;1118;1896;6051;7041;7046;7195;14180;16033;27609;27612;35291;35297;39174;39175;39710;39712;44367;49242;54383;65389;76430;76534;76535;79505;82720;82875;84379;84380;102168;104541;110457;110461;113202			582;583;584				165;233;251
P04080	P04080	4	4	4	Cystatin-B	CSTB	sp|P04080|CYTB_HUMAN Cystatin-B OS=Homo sapiens OX=9606 GN=CSTB PE=1 SV=2	1	4	4	4	4	4	4	45.9	45.9	45.9	11.139	98	98	6.86			1	8		1	1		1										1	1					0	53.207	2969000	3736900	2979700	3988000	2558900	5154300	6395500	2901300	2702700	3152300	4500800	3407100	3266400	2391900	1995400	45.9	7016000000	16				1103	3190;24775;38834;56853	True;True;True;True	3325;25940;40794;40795;40796;40797;59763	5157;5158;40522;63950;63951;63952;63953;63954;63955;63956;63957;63958;92864;92865	5804;5805;45147;71292;71293;71294;71295;71296;71297;71298;71299;71300;71301;71302;103760;103761	5804;45147;71302;103760	175		585;586		8		1;2
P04083	P04083	41	41	41	Annexin A1	ANXA1	sp|P04083|ANXA1_HUMAN Annexin A1 OS=Homo sapiens OX=9606 GN=ANXA1 PE=1 SV=2	1	41	41	41	41	41	41	87.6	87.6	87.6	38.714	346	346	15.6	2	4	2		1	4	1	2	1	11	1	1	8	4	7	6	12	10	13	6	5	8	7	6	0	323.31	165810000	262160000	209990000	231210000	190580000	253410000	369670000	218700000	214730000	238080000	227520000	268420000	198570000	232730000	162210000	87.6	284670000000	138				1104	881;882;4063;4162;4163;4322;7419;9130;9222;9223;9224;9373;20611;20612;21459;22309;23845;24118;24119;27812;27941;29972;33456;39479;39480;39585;39586;41397;41489;41947;47631;47747;47748;53984;53985;56466;57338;57339;59811;59812;61822	True;True;True;True;True;True;True;True;True;True;True;True;True;True;True;True;True;True;True;True;True;True;True;True;True;True;True;True;True;True;True;True;True;True;True;True;True;True;True;True;True	919;920;4232;4334;4335;4534;4535;7789;9578;9672;9673;9674;9827;21566;21567;22460;23343;24960;25248;25249;29122;29276;31375;34991;41603;41604;41605;41719;41720;43604;43697;44178;50114;50237;50238;50239;56763;56764;56765;59357;60272;60273;62861;62862;64953	1425;1426;6530;6531;6703;6704;6705;6706;7069;7070;7071;7072;7073;7074;7075;7076;7077;7078;7079;7080;7081;7082;7083;12346;15147;15280;15281;15282;15283;15284;15285;15286;15287;15288;15289;15290;15501;33541;33542;33543;33544;35019;35020;35021;35022;35023;35024;35025;35026;36429;36430;36431;38922;38923;38924;38925;38926;39371;39372;39373;39374;39375;39376;39377;45787;45788;45789;46113;49281;54801;65392;65393;65394;65395;65396;65397;65398;65399;65400;65401;65402;65403;65404;65588;65589;65590;65591;65592;68350;68482;69172;69173;69174;69175;78006;78186;78187;78188;78189;78190;78191;78192;78193;78194;88250;88251;88252;88253;88254;88255;92243;92244;93703;93704;93705;93706;93707;97781;97782;97783;97784;101024	1597;1598;7310;7311;7500;7501;7502;7503;7910;7911;7912;7913;7914;7915;7916;7917;7918;7919;7920;7921;7922;7923;7924;7925;7926;7927;7928;7929;7930;7931;7932;13848;16970;17108;17109;17110;17111;17112;17113;17114;17115;17116;17117;17118;17119;17120;17344;37354;37355;37356;37357;38989;38990;38991;38992;38993;38994;38995;38996;40561;40562;40563;40564;43325;43326;43327;43328;43329;43836;43837;43838;43839;43840;43841;43842;43843;51028;51029;51030;51405;54936;61076;72934;72935;72936;72937;72938;72939;72940;72941;72942;72943;72944;72945;72946;72947;73157;73158;73159;73160;73161;76226;76367;77142;77143;77144;77145;77146;87111;87315;87316;87317;87318;87319;87320;87321;87322;87323;87324;98580;98581;98582;98583;98584;98585;103056;103057;104719;104720;104721;104722;104723;104724;109267;109268;109269;109270;112955	1597;1598;7310;7501;7503;7915;13848;16970;17108;17114;17120;17344;37354;37356;38993;40564;43327;43838;43840;51028;51405;54936;61076;72936;72940;73158;73161;76226;76367;77144;87111;87318;87323;98580;98585;103056;104719;104724;109268;109270;112955			587;588;589;590				3;127;308;318
P04114	P04114	10	8	8	Apolipoprotein B-100;Apolipoprotein B-48	APOB	sp|P04114|APOB_HUMAN Apolipoprotein B-100 OS=Homo sapiens OX=9606 GN=APOB PE=1 SV=2	1	10	8	8	10	8	8	2.1	1.5	1.5	515.6	4563	4563	13.4								1	1	1	2	2		1	2		1	1				1			0	17.655	6616700	7418900	9989700	11480000	9379600	7693800	13820000	11527000	11609000	21543000	7245400	5494500	8679200	7222400	7809300	2.1	2476700000	13				1105	15518;18697;21019;24213;26513;32099;36064;41039;52629;60711	True;True;False;True;False;True;True;True;True;True	16258;19560;21988;25352;27777;33579;37715;43228;55341;63789	25509;30439;34217;39562;43660;52611;52612;58936;67802;67803;86052;86053;99162;99163;99164	28424;33901;38096;44051;48690;58655;58656;65685;75615;75616;96136;96137;110850;110851;110852	28424;33901;38096;44051;48690;58655;65685;75615;96136;110852
P04150;P08235	P04150	19;2	19;2	19;2	Glucocorticoid receptor	NR3C1	sp|P04150|GCR_HUMAN Glucocorticoid receptor OS=Homo sapiens OX=9606 GN=NR3C1 PE=1 SV=1	2	19	19	19	19	19	19	36.2	36.2	36.2	85.658	777	777;984	15.8					2		1	1	1	2			1	1	1		2	1	2	4	1	1	1	2	0	323.31	5692300	8401900	7415000	5506900	4873300	9327400	9661100	6513000	5658700	4147100	8229500	9894600	6208200	5538300	4495200	36.2	1256000000	25				1106	6315;7399;7560;10097;16661;20675;21898;23315;23795;33299;34194;37736;44404;45200;51312;53009;53586;57953;58670	True;True;True;True;True;True;True;True;True;True;True;True;True;True;True;True;True;True;True	6639;7769;7939;10596;17437;21631;22917;24408;24905;34829;35756;39448;46760;47586;53975;55735;56335;60925;61671	10426;12317;12605;16765;27170;27171;33637;35784;38081;38827;54562;55986;61625;72977;72978;74252;74253;83873;86675;86676;86677;87572;94731;95891	11690;13818;14134;18750;30269;30270;37456;39851;42382;43219;60809;60810;62384;68663;81397;81398;82836;82837;93704;96827;96828;96829;97817;105860;107139	11690;13818;14134;18750;30270;37456;39851;42382;43219;60810;62384;68663;81398;82836;93704;96828;97817;105860;107139
P04156	P04156	3	3	3	Major prion protein	PRNP	sp|P04156|PRIO_HUMAN Major prion protein OS=Homo sapiens OX=9606 GN=PRNP PE=1 SV=1	1	3	3	3	3	3	3	24.1	24.1	24.1	27.661	253	253	5.6			1	3									1												0	139.94	1151000	1663600	1245200	1367900	951110	1633300	1740500	1173600	1214500	811180	1578600	1416900	984060	1068500	844100	24.1	181930000	5				1107	25377;59380;59381	True;True;True	26573;62414;62415;62416	41559;97060;97061;97062;97063	46337;108456;108457;108458;108459	46337;108457;108459			591				213
P04179	P04179	9	9	9	Superoxide dismutase [Mn], mitochondrial	SOD2	sp|P04179|SODM_HUMAN Superoxide dismutase [Mn], mitochondrial OS=Homo sapiens OX=9606 GN=SOD2 PE=1 SV=3	1	9	9	9	9	9	9	35.6	35.6	35.6	24.75	222	222	16.6										1			2			4	1	1			2	1			0	145.42	15753000	21618000	21346000	26206000	17630000	27699000	32770000	20884000	24262000	20603000	24448000	22147000	17398000	18394000	16660000	35.6	2724300000	15				1108	3123;8457;20682;20841;20842;36620;41260;45251;61643	True;True;True;True;True;True;True;True;True	3257;8871;21638;21804;21805;38287;43465;47637;64768	5062;14038;33647;33941;33942;59801;59802;68147;74320;74321;100760;100761	5694;15737;37467;37468;37469;37805;37806;66632;66633;66634;75997;82912;82913;112652;112653	5694;15737;37467;37805;37806;66632;75997;82913;112652
P04181	P04181	12	12	12	Ornithine aminotransferase, mitochondrial;Ornithine aminotransferase, hepatic form;Ornithine aminotransferase, renal form	OAT	sp|P04181|OAT_HUMAN Ornithine aminotransferase, mitochondrial OS=Homo sapiens OX=9606 GN=OAT PE=1 SV=1	1	12	12	12	12	12	12	31.4	31.4	31.4	48.534	439	439	15.4							3	2	1	1			1		1		3	3	1			1	2	2	0	122.61	17735000	22321000	19047000	20709000	17335000	26686000	26686000	17062000	18262000	15417000	24550000	19462000	15866000	16640000	14327000	31.4	5016500000	25				1109	2166;16596;21980;22380;25571;30986;35333;55114;55115;55545;57682;60831	True;True;True;True;True;True;True;True;True;True;True;True	2254;17370;23003;23415;26791;32431;36958;57942;57943;58394;60630;60631;63913	3469;3470;27077;27078;35916;36545;41954;41955;50756;50757;50758;57811;57812;90037;90038;90748;94245;94246;94247;99343;99344	3900;3901;3902;30164;30165;30166;39998;40695;46778;46779;56574;56575;56576;56577;64425;64426;100594;100595;101403;105309;105310;105311;105312;111048;111049	3901;30164;39998;40695;46778;56577;64425;100594;100595;101403;105310;111048			592				139
P04183	P04183	12	12	12	Thymidine kinase, cytosolic	TK1	sp|P04183|KITH_HUMAN Thymidine kinase, cytosolic OS=Homo sapiens OX=9606 GN=TK1 PE=1 SV=2	1	12	12	12	12	12	12	45.3	45.3	45.3	25.468	234	234	10.8		1	1	1	1	1		1	1				2	1	2	1		1			1				0	47.094	7797000	11914000	7746900	9218300	6192900	10484000	16534000	7894200	7971800	6918900	10103000	12072000	7684700	8261100	5682600	45.3	2397500000	16				1110	5432;15489;17343;17344;19298;23227;29536;30274;32607;45490;47296;61878	True;True;True;True;True;True;True;True;True;True;True;True	5698;16229;18161;18162;20190;24314;30929;31686;34105;47891;49768;49769;65010	8952;25471;25472;28317;28318;31358;37931;48683;49741;53392;74737;77515;77516;101110;101111	10041;28384;28385;31553;31554;34921;42218;54254;54255;55434;59496;83384;86566;86567;113052;113053	10041;28384;31553;31554;34921;42218;54254;55434;59496;83384;86566;113052				185				13
P04259	P04259	16	1	0	Keratin, type II cytoskeletal 6B	KRT6B	sp|P04259|K2C6B_HUMAN Keratin, type II cytoskeletal 6B OS=Homo sapiens OX=9606 GN=KRT6B PE=1 SV=5	1	16	1	0	16	1	0	19.1	3	0	60.066	564	564	16																1									0	9.7189	0	0	0	0	0	0	0	0	0	0	0	0	0	0	0	19.1	0	1				1111	5185;17944;18136;18137;18884;23548;30317;31550;34201;40231;40232;40272;53629;60654;60655;60671	False;False;False;False;False;True;False;False;False;False;False;False;False;False;False;False	5439;18779;18780;18982;18983;19755;24651;31731;33016;35764;42383;42384;42426;56385;63732;63733;63749	8524;8525;29232;29233;29234;29235;29236;29237;29238;29239;29240;29241;29242;29243;29244;29245;29246;29247;29248;29249;29250;29565;29566;29567;29568;29569;29570;29571;30713;30714;30715;30716;30717;38419;49796;49797;51679;55995;66510;66511;66512;66579;66580;66581;66582;87672;99075;99076;99077;99078;99098	9553;9554;32570;32571;32572;32573;32574;32575;32576;32577;32578;32579;32580;32581;32582;32583;32584;32585;32586;32587;32588;32589;32590;32591;32592;32942;32943;32944;32945;32946;32947;32948;34198;34199;34200;34201;34202;42750;55498;55499;57611;62396;74167;74168;74169;74170;74242;74243;74244;74245;74246;97937;110749;110750;110751;110752;110753;110776	9554;32590;32942;32947;34199;42750;55498;57611;62396;74167;74169;74244;97937;110751;110753;110776			53				452
P04264;CON__P04264	P04264;CON__P04264	33;32	29;28	18;17	Keratin, type II cytoskeletal 1	KRT1	sp|P04264|K2C1_HUMAN Keratin, type II cytoskeletal 1 OS=Homo sapiens OX=9606 GN=KRT1 PE=1 SV=6;	2	33	29	18	33	29	18	51.1	49.7	36.5	66.038	644	644;644	14.8	3		1		1	2	2	2	1				2	1	5	5	6	5	5	3	1	2	2	1	0	323.31	40897000	54590000	43378000	68616000	42063000	53363000	112810000	67548000	126110000	58079000	59089000	91756000	50430000	72477000	28545000	51.1	26273000000	54			+	1112	1401;5184;11073;11532;18885;19529;21336;23803;26537;31543;34944;36101;40231;40232;40561;42925;42926;46649;47515;47749;48894;49098;49400;49401;49636;53000;53001;53574;53885;59959;60654;60655;60671	True;True;True;True;True;True;True;True;True;True;True;True;False;False;True;True;True;True;True;True;True;True;True;True;True;True;True;True;True;True;False;False;True	1455;5438;11607;11608;12083;19756;20436;22327;24913;27802;33007;36556;37754;42383;42384;42735;45198;45199;49103;49998;50240;51447;51659;51974;51975;52211;55726;55727;56323;56659;63009;63732;63733;63749	2226;8523;18285;18286;18287;18995;30718;31782;34772;34773;34774;34775;34776;34777;38840;38841;38842;43696;51656;51657;51658;51659;51660;51661;51662;51663;57211;57212;57213;58986;66510;66511;66512;67089;70639;70640;76500;77850;78195;80062;80432;80433;80434;80944;80945;81270;86663;86664;87556;88093;97991;97992;99075;99076;99077;99078;99098	2496;9552;20416;20417;20418;21201;34203;35405;38720;38721;38722;38723;38724;38725;43235;43236;43237;43238;48730;57585;57586;57587;57588;57589;57590;57591;57592;57593;63764;63765;63766;65741;74167;74168;74169;74170;74808;78792;78793;85433;86943;87325;89440;89856;89857;89858;89859;90425;90426;90779;96813;96814;96815;97801;98399;109504;109505;110749;110750;110751;110752;110753;110776	2496;9552;20418;21201;34203;35405;38724;43236;48730;57586;63766;65741;74167;74169;74808;78792;78793;85433;86943;87325;89440;89856;90425;90426;90779;96814;96815;97801;98399;109505;110751;110753;110776			593				296
P04279;Q02383	P04279;Q02383	1;1	1;1	1;1	Semenogelin-1;Alpha-inhibin-92;Alpha-inhibin-31;Seminal basic protein;Semenogelin-2	SEMG1;SEMG2	sp|P04279|SEMG1_HUMAN Semenogelin-1 OS=Homo sapiens OX=9606 GN=SEMG1 PE=1 SV=2;sp|Q02383|SEMG2_HUMAN Semenogelin-2 OS=Homo sapiens OX=9606 GN=SEMG2 PE=1 SV=1	2	1	1	1	1	1	1	1.7	1.7	1.7	52.13	462	462;582	18																		1							1	-2	772170	980670	1105700	1043900	929690	1146500	1164200	766280	1009800	845890	1114800	969980	799270	826060	851790	1.7	38316000	1	+			1113	41632	TRUE	43849	68694	76596	76596			594				22
P04350	P04350	25	3	0	Tubulin beta-4A chain	TUBB4A	sp|P04350|TBB4A_HUMAN Tubulin beta-4A chain OS=Homo sapiens OX=9606 GN=TUBB4A PE=1 SV=2	1	25	3	0	25	3	0	55.4	6.1	0	49.585	444	444	13.3				1	1					1							1	1	1	1					0	135.15	6582200	8745800	8067800	9087000	6840900	11240000	12357000	7312400	8468900	5857400	9606400	9088500	8147800	7495000	6269000	55.4	7238400000	8				1114	4086;6485;14072;19209;19210;19824;21688;21689;27914;28441;28580;28581;30188;31793;36936;36937;39135;40555;41004;45762;48355;52220;52221;53563;61427	False;False;False;False;False;False;True;True;False;True;False;False;False;False;False;False;False;False;False;False;False;False;False;False;False	4255;4256;6818;6819;14735;20097;20098;20746;22697;22698;29236;29237;29794;29937;29938;31598;33266;33267;38622;38623;38624;41170;42728;42729;43193;48172;50885;54917;54918;56311;56312;64529	6570;6571;6572;6573;6574;6575;6576;6577;6578;10740;10741;10742;10743;10744;10745;10746;10747;10748;10749;10750;10751;10752;10753;10754;10755;10756;23162;23163;23164;23165;23166;23167;23168;23169;23170;23171;31229;31230;31231;31232;31233;31234;31235;32247;32248;32249;32250;32251;32252;32253;32254;32255;32256;32257;32258;32259;32260;32261;32262;35380;35381;35382;35383;35384;35385;45982;45983;45984;45985;45986;45987;45988;45989;45990;45991;46890;47088;47089;47090;47091;47092;49605;52099;52100;52101;52102;52103;52104;52105;52106;52107;52108;60313;60314;60315;60316;60317;60318;60319;60320;60321;60322;60323;60324;60325;60326;60327;60328;60329;60330;60331;60332;60333;60334;60335;64632;67075;67076;67077;67078;67079;67080;67081;67082;67747;67748;67749;67750;67751;75166;79196;79197;79198;79199;79200;85398;85399;85400;85401;85402;85403;85404;85405;85406;85407;85408;85409;85410;85411;85412;85413;85414;85415;85416;85417;85418;85419;87538;87539;87540;100328	7356;7357;7358;7359;7360;7361;7362;7363;7364;7365;12045;12046;12047;12048;12049;12050;12051;12052;12053;12054;12055;12056;12057;12058;12059;12060;12061;12062;25849;25850;25851;25852;25853;25854;25855;25856;25857;25858;25859;34773;34774;34775;34776;34777;34778;34779;34780;34781;35932;35933;35934;35935;35936;35937;35938;35939;35940;35941;35942;35943;35944;35945;35946;35947;35948;35949;35950;39403;39404;39405;39406;39407;39408;39409;51246;51247;51248;51249;51250;51251;51252;51253;51254;51255;51256;52268;52490;52491;52492;52493;52494;52495;55291;58076;58077;58078;58079;58080;58081;58082;58083;58084;58085;58086;58087;58088;58089;58090;67199;67200;67201;67202;67203;67204;67205;67206;67207;67208;67209;67210;67211;67212;67213;67214;67215;67216;67217;67218;67219;67220;67221;67222;67223;67224;67225;67226;67227;67228;67229;72057;72058;74790;74791;74792;74793;74794;74795;74796;74797;74798;74799;74800;74801;75556;75557;75558;75559;75560;83885;88470;88471;88472;88473;88474;88475;88476;88477;88478;88479;95406;95407;95408;95409;95410;95411;95412;95413;95414;95415;95416;95417;95418;95419;95420;95421;95422;95423;95424;95425;95426;95427;95428;95429;95430;95431;95432;95433;95434;97782;97783;97784;97785;112151	7356;12047;25856;34775;34777;35934;39403;39406;51247;52268;52490;52495;55291;58089;67222;67229;72057;74800;75557;83885;88470;95409;95433;97785;112151			41;595;596;597;598;599				73;164;233;257;293;300
P04406;O14556	P04406	29;1	29;1	29;1	Glyceraldehyde-3-phosphate dehydrogenase	GAPDH	sp|P04406|G3P_HUMAN Glyceraldehyde-3-phosphate dehydrogenase OS=Homo sapiens OX=9606 GN=GAPDH PE=1 SV=3	2	29	29	29	29	29	29	71.3	71.3	71.3	36.053	335	335;408	15.2					3	1	9	18	18		1	5	9	15	30	38	35	30	15	12	8	4	2	3	0	323.31	533530000	687500000	610160000	681970000	509410000	848140000	823620000	529570000	617760000	395570000	733220000	696350000	497860000	582220000	437140000	71.3	968480000000	313				1115	325;1705;2196;20135;27290;27402;32418;33772;33773;36767;36768;37215;37216;41404;41868;46736;54926;56737;56983;56997;56998;57057;57058;57243;58305;58306;59324;59325;59989	True;True;True;True;True;True;True;True;True;True;True;True;True;True;True;True;True;True;True;True;True;True;True;True;True;True;True;True;True	340;1771;2286;21070;28582;28695;28696;33907;35317;35318;35319;38441;38442;38443;38444;38911;38912;43611;44095;49197;49198;57747;59638;59896;59897;59911;59912;59913;59977;59978;59979;60173;61299;61300;62354;62355;62356;62357;63039;63040	493;494;495;496;2740;3524;3525;3526;3527;3528;3529;3530;3531;3532;3533;3534;32757;32758;32759;32760;32761;32762;32763;44913;44914;44915;44916;44917;44918;44919;44920;44921;44922;44923;45101;45102;45103;45104;45105;45106;45107;45108;45109;45110;45111;45112;45113;45114;45115;45116;45117;45118;45119;45120;45121;45122;45123;45124;45125;45126;45127;45128;45129;45130;45131;45132;53100;55298;55299;55300;55301;55302;55303;55304;55305;55306;55307;55308;55309;55310;55311;60033;60034;60035;60036;60037;60038;60039;60040;60041;60042;60043;60044;60045;60740;60741;68359;69052;69053;69054;69055;69056;69057;69058;69059;76657;76658;76659;76660;76661;76662;76663;76664;76665;76666;89703;89704;89705;89706;89707;92668;92669;93073;93074;93075;93076;93077;93078;93079;93080;93081;93082;93083;93084;93085;93086;93087;93088;93089;93090;93091;93092;93093;93094;93095;93096;93111;93112;93113;93114;93115;93116;93117;93118;93119;93232;93233;93234;93235;93236;93237;93238;93239;93240;93241;93242;93243;93544;95344;95345;95346;95347;95348;95349;95350;95351;95352;95353;95354;95355;95356;95357;95358;95359;95360;96954;96955;96956;96957;96958;96959;96960;96961;96962;96963;96964;96965;96966;96967;96968;96969;96970;96971;96972;96973;96974;96975;96976;96977;96978;96979;96980;96981;96982;96983;98032;98033;98034;98035;98036;98037;98038;98039;98040;98041;98042;98043;98044;98045;98046;98047;98048;98049;98050;98051;98052;98053;98054;98055;98056;98057;98058;98059;98060;98061;98062;98063;98064;98065;98066;98067;98068;98069;98070;98071;98072	546;547;548;549;3066;3959;3960;3961;3962;3963;3964;3965;3966;3967;3968;3969;3970;36495;36496;36497;36498;36499;36500;36501;36502;36503;50051;50052;50053;50054;50055;50056;50057;50058;50059;50060;50061;50062;50063;50267;50268;50269;50270;50271;50272;50273;50274;50275;50276;50277;50278;50279;50280;50281;50282;50283;50284;50285;50286;50287;50288;50289;50290;50291;50292;50293;50294;50295;50296;50297;50298;50299;50300;50301;50302;50303;50304;50305;50306;50307;50308;59183;61627;61628;61629;61630;61631;61632;61633;61634;61635;61636;61637;61638;61639;61640;61641;61642;61643;66883;66884;66885;66886;66887;66888;66889;66890;66891;66892;66893;66894;66895;66896;66897;66898;66899;67678;67679;76236;77011;77012;77013;77014;77015;77016;77017;77018;77019;77020;85613;85614;85615;85616;85617;85618;85619;85620;85621;85622;85623;85624;85625;85626;100223;100224;100225;100226;100227;103532;103533;103997;103998;103999;104000;104001;104002;104003;104004;104005;104006;104007;104008;104009;104010;104011;104012;104013;104014;104015;104016;104017;104018;104019;104020;104021;104022;104023;104024;104025;104026;104027;104028;104029;104046;104047;104048;104049;104050;104051;104052;104053;104054;104055;104191;104192;104193;104194;104195;104196;104197;104198;104199;104200;104201;104202;104203;104204;104205;104531;106543;106544;106545;106546;106547;106548;106549;106550;106551;106552;106553;106554;106555;106556;106557;106558;106559;106560;106561;108341;108342;108343;108344;108345;108346;108347;108348;108349;108350;108351;108352;108353;108354;108355;108356;108357;108358;108359;108360;108361;108362;108363;108364;108365;108366;108367;108368;108369;108370;108371;108372;108373;109551;109552;109553;109554;109555;109556;109557;109558;109559;109560;109561;109562;109563;109564;109565;109566;109567;109568;109569;109570;109571;109572;109573;109574;109575;109576;109577;109578;109579;109580;109581;109582;109583;109584;109585;109586;109587;109588;109589;109590;109591;109592;109593;109594;109595;109596;109597;109598;109599;109600;109601;109602	547;3066;3966;36499;50058;50268;59183;61633;61642;66883;66898;67678;67679;76236;77013;85620;100227;103532;104022;104049;104055;104194;104198;104531;106544;106555;108343;108349;109589			600;601;602;603;604;605;606				105;130;133;175;231;328;331
P04424	P04424	3	3	3	Argininosuccinate lyase	ASL	sp|P04424|ARLY_HUMAN Argininosuccinate lyase OS=Homo sapiens OX=9606 GN=ASL PE=1 SV=4	1	3	3	3	3	3	3	8	8	8	51.657	464	464	14.5								1	1										1			1			0	92.909	1349700	2319600	1974400	2348500	1882800	2184500	3055700	1585900	2070700	1583100	1885000	2260400	1571800	1826000	1469500	8	211910000	5				1116	1694;35131;50579	True;True;True	1761;36752;53217	2728;2729;57528;82777	3053;3054;64113;64114;92475	3054;64114;92475
P04439;P17693;P30511;P13747	P04439	7;1;1;1	7;1;1;1	5;0;0;0	HLA class I histocompatibility antigen, A-3 alpha chain	HLA-A	sp|P04439|HLAA_HUMAN HLA class I histocompatibility antigen, A alpha chain OS=Homo sapiens OX=9606 GN=HLA-A PE=1 SV=2	4	7	7	5	7	7	5	23.8	23.8	17.3	40.84	365	365;338;346;358	16			1							1	1	1					1		1	2	2	1			0	182.71	3416000	6681700	5366800	5274800	4906100	5126800	6070500	6006400	4829100	3352200	4726100	6137900	5042600	4895700	3839100	23.8	1112100000	12				1117	5119;18283;18662;18663;29912;59864;61277	True;True;True;True;True;True;True	5369;19132;19524;19525;31313;62914;64374	8411;29782;29783;29784;30379;30380;30381;49202;97856;97857;100101	9432;33175;33176;33177;33831;33832;33833;33834;54848;109354;109355;111903	9432;33177;33831;33832;54848;109355;111903
P04626	P04626	2	1	1	Receptor tyrosine-protein kinase erbB-2	ERBB2	sp|P04626|ERBB2_HUMAN Receptor tyrosine-protein kinase erbB-2 OS=Homo sapiens OX=9606 GN=ERBB2 PE=1 SV=1	1	2	1	1	2	1	1	2.3	1.4	1.4	137.91	1255	1255	9									1																0.0015235	2.544	31309	42763	43576	44781	33968	55604	57484	29662	45050	44953	50761	47818	37965	48565	27244	2.3	9171300	1				1118	23999;57515	True;False	25126;60458	39186;93988	43630;105028	43630;105028
P04632;Q96L46	P04632	16;2	16;2	16;2	Calpain small subunit 1	CAPNS1	sp|P04632|CPNS1_HUMAN Calpain small subunit 1 OS=Homo sapiens OX=9606 GN=CAPNS1 PE=1 SV=1	2	16	16	16	16	16	16	80.6	80.6	80.6	28.315	268	268;248	15.3				1	2	1				3	1	1	7	2	5	5	4	3	2	2	2	3	1	1	0	323.31	25637000	33441000	28758000	35582000	22140000	36351000	50033000	24506000	29231000	29247000	34084000	29625000	22460000	25903000	20537000	80.6	16977000000	52				1119	21332;25464;27572;33017;38406;45950;46823;46876;48422;53037;53038;53039;59610;59611;61441;61764	True;True;True;True;True;True;True;True;True;True;True;True;True;True;True;True	22322;22323;26672;28874;34528;40259;40260;48369;49287;49341;49342;50957;55763;55764;55765;62650;62651;64545;64893;64894	34760;34761;34762;34763;34764;34765;34766;34767;41702;41703;45430;54077;54078;63092;63093;75441;75442;76798;76876;76877;76878;76879;79313;79314;79315;86715;86716;86717;86718;86719;86720;86721;86722;86723;86724;86725;86726;86727;97452;97453;100353;100354;100940;100941;100942;100943	38706;38707;38708;38709;38710;38711;38712;38713;38714;46497;46498;50636;60262;60263;70338;70339;84188;84189;85771;85860;85861;85862;85863;85864;88603;88604;88605;88606;88607;96867;96868;96869;96870;96871;96872;96873;96874;96875;96876;96877;96878;96879;96880;108888;108889;112178;112179;112856;112857;112858;112859;112860	38710;46498;50636;60263;70338;84188;85771;85862;88606;96869;96874;96879;108888;108889;112178;112860			607;608;609				1;59;224
P04637	P04637	2	2	2	Cellular tumor antigen p53	TP53	sp|P04637|P53_HUMAN Cellular tumor antigen p53 OS=Homo sapiens OX=9606 GN=TP53 PE=1 SV=4	1	2	2	2	2	2	2	6.6	6.6	6.6	43.653	393	393	3	1				1																				0	5.2546	407730	541380	473760	910800	571470	575230	750850	578870	782610	567520	590040	422850	427260	571200	426200	6.6	104560000	3				1120	46610;56174	True;True	49061;59051	76432;91742	85350;102497;102498	85350;102497
P04733	P04733	3	2	2	Metallothionein-1F	MT1F	sp|P04733|MT1F_HUMAN Metallothionein-1F OS=Homo sapiens OX=9606 GN=MT1F PE=1 SV=1	1	3	2	2	3	2	2	45.9	32.8	32.8	6.0863	61	61	17												1										1			0	5.0126	0	0	0	0	0	0	0	0	0	0	0	0	0	0	0	45.9	0	2				1121	6959;10228;38054	False;True;True	7311;10738;39824	11594;11595;17011;62313	13002;13003;19021;69461	13003;19021;69461	176;177			186	8;9			6
P04792	P04792	15	15	15	Heat shock protein beta-1	HSPB1	sp|P04792|HSPB1_HUMAN Heat shock protein beta-1 OS=Homo sapiens OX=9606 GN=HSPB1 PE=1 SV=2	1	15	15	15	15	15	15	88.8	88.8	88.8	22.782	205	205	17		1		2	1	2					2	2	2		1	4	1	1	3	7	2	4	6	3	0	271.65	26898000	39691000	26309000	34856000	27196000	39165000	61075000	28086000	31750000	23812000	38898000	41072000	28294000	29647000	23256000	88.8	44422000000	58				1122	4978;4979;8863;8864;8865;11408;23082;31773;32635;35217;43503;43504;47391;58797;61956	True;True;True;True;True;True;True;True;True;True;True;True;True;True;True	5220;5221;9303;9304;9305;11955;24162;33246;34133;36838;45806;45807;45808;49869;61801;65089;65090	8191;8192;8193;14724;14725;14726;14727;14728;18796;18797;37677;37678;37679;37680;37681;52064;52065;52066;52067;52068;52069;52070;52071;53426;53427;53428;57645;71564;71565;71566;77670;77671;96093;96094;96095;101221;101222;101223;101224;101225;101226;101227;101228;101229	9190;9191;9192;16502;16503;16504;16505;16506;16507;20983;20984;41944;41945;41946;41947;41948;41949;58039;58040;58041;58042;58043;58044;58045;58046;58047;59531;59532;59533;64238;79806;79807;79808;79809;86745;86746;107360;107361;107362;113176;113177;113178;113179;113180;113181;113182;113183;113184;113185;113186;113187;113188;113189;113190;113191;113192;113193;113194	9190;9192;16503;16504;16506;20984;41948;58046;59532;64238;79806;79809;86745;107362;113177			610	187;188			169	82;83
P04818	P04818	3	3	3	Thymidylate synthase	TYMS	sp|P04818|TYSY_HUMAN Thymidylate synthase OS=Homo sapiens OX=9606 GN=TYMS PE=1 SV=3	1	3	3	3	3	3	3	14.1	14.1	14.1	35.716	313	313	4.67	1				1			1																	0	42.536	1093500	566170	340410	280320	289720	1915900	764580	348890	269280	220910	1594600	625100	384140	263400	207500	14.1	67869000	3				1123	12642;26272;41570	True;True;True	13247;27528;43784	20846;43298;68597	23288;48301;76496	23288;48301;76496
P04843	P04843	34	34	34	Dolichyl-diphosphooligosaccharide--protein glycosyltransferase subunit 1	RPN1	sp|P04843|RPN1_HUMAN Dolichyl-diphosphooligosaccharide--protein glycosyltransferase subunit 1 OS=Homo sapiens OX=9606 GN=RPN1 PE=1 SV=1	1	34	34	34	34	34	34	53.5	53.5	53.5	68.569	607	607	13.6	1	3		1		1	8	3	2	2	1	1	2	2	3	7	1	2	3	3	4	2	2	2	0	323.31	60758000	79997000	75751000	92700000	90694000	93123000	92196000	75025000	83004000	74805000	85348000	75131000	65702000	78667000	73004000	53.5	29822000000	68				1124	4075;4540;6070;9201;9202;11013;11243;19220;19686;20729;20730;26308;27216;31511;33178;33179;33945;33946;40072;40501;41168;43837;46393;47200;47642;47643;52514;52515;54933;55402;56861;56949;58970;60643	True;True;True;True;True;True;True;True;True;True;True;True;True;True;True;True;True;True;True;True;True;True;True;True;True;True;True;True;True;True;True;True;True;True	4244;4762;6379;9651;9652;11541;11786;20109;20599;21689;21690;27566;28505;32975;34700;34701;35495;35496;42217;42667;43365;46173;48837;49670;50127;50128;55220;55221;57754;58246;59771;59862;61983;63721	6553;7429;10036;10037;10038;15245;15246;15247;15248;18178;18179;18550;31247;32027;32028;33784;33785;43355;43356;43357;44776;51592;51593;54382;54383;54384;54385;55564;55565;55566;66264;66265;66939;67999;72157;76125;77341;77342;78024;78025;78026;78027;85868;85869;89714;90515;90516;92873;93017;93018;93019;93020;96342;96343;99058;99059	7337;8311;11259;11260;11261;17072;17073;17074;17075;20306;20307;20713;34793;34794;35675;35676;35677;37634;37635;48362;48363;48364;49901;57515;57516;60607;60608;60609;60610;60611;61925;61926;61927;61928;73902;73903;74639;75833;80485;80486;84992;86370;86371;87131;87132;87133;87134;87135;87136;87137;87138;95931;95932;100236;101139;101140;103769;103929;103930;103931;103932;103933;103934;107631;107632;110729;110730;110731	7337;8311;11259;17073;17074;20307;20713;34793;35677;37634;37635;48364;49901;57515;60608;60609;61925;61928;73902;74639;75833;80486;84992;86370;87131;87133;95931;95932;100236;101140;103769;103929;107632;110729
P04844	P04844	15	15	15	Dolichyl-diphosphooligosaccharide--protein glycosyltransferase subunit 2	RPN2	sp|P04844|RPN2_HUMAN Dolichyl-diphosphooligosaccharide--protein glycosyltransferase subunit 2 OS=Homo sapiens OX=9606 GN=RPN2 PE=1 SV=3	1	15	15	15	15	15	15	28.1	28.1	28.1	69.283	631	631	14.7				1	1	1	1	1	1		1	1	2	2	1	1	1	1	2	3	1	2	1		0	201.47	23151000	31890000	29011000	35311000	33931000	31303000	32630000	31018000	32598000	33180000	28907000	32278000	29176000	36533000	29764000	28.1	4673100000	27				1125	10392;18357;19196;19532;19533;29409;35935;38666;41300;42208;42209;48869;49844;61033;61038	True;True;True;True;True;True;True;True;True;True;True;True;True;True;True	10909;19208;20084;20439;20440;30798;37586;40587;43506;44452;44453;51422;52447;64125;64130	17259;17260;29895;29896;31213;31785;31786;31787;48487;48488;58767;63637;68207;69559;69560;69561;69562;69563;80018;80019;81653;81654;99679;99680;99687	19293;19294;33296;33297;34755;34756;35408;35409;35410;35411;54036;54037;65495;70952;76062;77580;77581;77582;77583;77584;89387;89388;91205;91206;111435;111436;111443	19293;33297;34755;35408;35410;54036;65495;70952;76062;77580;77583;89388;91206;111435;111443
P04899	P04899	12	9	8	Guanine nucleotide-binding protein G(i) subunit alpha-2	GNAI2	sp|P04899|GNAI2_HUMAN Guanine nucleotide-binding protein G(i) subunit alpha-2 OS=Homo sapiens OX=9606 GN=GNAI2 PE=1 SV=3	1	12	9	8	12	9	8	41.1	32.1	28.2	40.45	355	355	10.2				2	2		1	1	1		2	2	1							1		1			0	268.6	2383700	3714100	3138900	3463200	3325100	3191300	4248100	3372200	2924500	2869400	3375900	2986300	3200900	2864900	2637000	41.1	1179800000	15				1126	4251;4252;14106;17951;26122;27195;34441;40456;43220;43221;59985;60576	True;True;False;True;True;True;False;False;True;True;True;True	4444;4445;14771;18789;27371;28484;36011;42620;45507;45508;63035;63653	6933;6934;6935;23233;23234;23235;29277;29278;43044;43045;44745;44746;56392;56393;66870;71114;71115;71116;98028;98960	7755;7756;7757;25925;25926;25927;32619;32620;32621;48029;48030;49869;49870;62848;62849;74561;79310;79311;79312;109546;110617	7755;7757;25926;32621;48029;49870;62848;74561;79311;79312;109546;110617
P04920;P48751	P04920	15;1	15;1	15;1	Anion exchange protein 2	SLC4A2	sp|P04920|B3A2_HUMAN Anion exchange protein 2 OS=Homo sapiens OX=9606 GN=SLC4A2 PE=1 SV=4	2	15	15	15	15	15	15	20.1	20.1	20.1	137.01	1241	1241;1232	11.5	2	2		1	1	3				1	3	4	1	1						1			4	1	0	323.31	3743100	5369100	4840100	4947400	4866200	5481200	6275200	5627700	4673700	3845900	5500900	5268300	4921700	4554600	3914300	20.1	1050000000	29				1127	3818;4070;4071;4072;7318;14969;18898;20204;25031;35987;46511;48560;53530;54575;60056	True;True;True;True;True;True;True;True;True;True;True;True;True;True;True	3974;4239;4240;4241;7687;15659;19770;21144;26211;37638;48959;51100;56277;57375;57376;63108	6133;6539;6540;6541;6542;6543;12202;24546;24547;24548;30742;30743;32889;32890;40946;58832;58833;76291;79542;87486;87487;89125;89126;89127;98167	6873;7319;7320;7321;7322;7323;7324;7325;13691;27357;27358;27359;34230;34231;36639;36640;45646;45647;65568;65569;85181;85182;88868;97726;97727;99555;99556;99557;109704	6873;7319;7321;7325;13691;27357;34230;36639;45646;65569;85182;88868;97726;99556;109704				189				173
P05023;P50993;P20648	P05023	44;12;3	44;12;3	29;1;0	Sodium/potassium-transporting ATPase subunit alpha-1	ATP1A1	sp|P05023|AT1A1_HUMAN Sodium/potassium-transporting ATPase subunit alpha-1 OS=Homo sapiens OX=9606 GN=ATP1A1 PE=1 SV=1	3	44	44	29	44	44	29	46.3	46.3	29.5	112.89	1023	1023;1020;1035	13.1	4	4	2	2	5	4	1	1	1	4	2	1	5	2	4	9	2	2	2	3	5	6	3	2	0	323.31	56170000	88386000	87047000	89522000	86592000	91207000	112630000	90197000	83077000	73589000	84357000	77636000	78537000	69478000	71419000	46.3	19719000000	84				1128	835;1011;6366;7244;7943;8761;10039;10040;10446;16141;16142;17642;17643;21273;21971;24186;24187;27278;27279;29039;29416;33614;33666;35022;36356;36357;39183;39325;40290;40291;40573;41606;42480;45195;49987;52375;54439;56009;56010;56074;57034;60712;60960;61026	True;True;True;True;True;True;True;True;True;True;True;True;True;True;True;True;True;True;True;True;True;True;True;True;True;True;True;True;True;True;True;True;True;True;True;True;True;True;True;True;True;True;True;True	871;1052;6694;7611;8340;9193;10533;10534;10535;10963;16902;16903;18467;18468;18469;22262;22994;25321;25322;28570;28571;30414;30805;35152;35204;36639;38014;38015;41225;41226;41400;42446;42447;42751;43822;44736;47580;52596;55076;57236;58880;58881;58945;59951;59952;63790;64048;64117	1351;1352;1624;1625;1626;10546;10547;12091;12092;13235;14544;16670;16671;16672;16673;17334;17335;26409;26410;26411;28747;28748;28749;28750;34682;35900;35901;39507;39508;39509;44892;44893;44894;44895;47878;48496;55039;55111;57353;59376;59377;59378;64714;64715;64716;64717;64718;64719;65018;65019;66612;66613;66614;67123;68653;68654;70004;70005;74243;74244;81892;81893;85672;88913;91491;91492;91493;91592;93187;93188;99165;99166;99549;99631;99632;99633	1516;1517;1518;1815;1816;1817;11830;11831;13569;13570;14850;16293;18639;18640;18641;18642;18643;19376;19377;29408;29409;29410;32017;32018;32019;32020;32021;38622;39981;39982;43990;43991;43992;50028;50029;50030;50031;53359;54045;61340;61419;63913;66163;66164;66165;66166;72161;72162;72163;72164;72165;72166;72167;72168;72506;72507;74278;74279;74280;74850;76554;76555;78083;78084;82827;82828;91486;91487;91488;91489;95717;99325;102218;102219;102220;102332;104141;104142;110853;110854;111286;111380;111381;111382	1517;1816;11831;13569;14850;16293;18642;18643;19376;29408;29410;32020;32021;38622;39982;43990;43992;50028;50030;53359;54045;61340;61419;63913;66163;66165;72166;72506;74278;74280;74850;76555;78083;82827;91488;95717;99325;102218;102219;102332;104142;110853;111286;111380			611;612;613;614				41;178;615;673
P05026	P05026	6	6	6	Sodium/potassium-transporting ATPase subunit beta-1	ATP1B1	sp|P05026|AT1B1_HUMAN Sodium/potassium-transporting ATPase subunit beta-1 OS=Homo sapiens OX=9606 GN=ATP1B1 PE=1 SV=1	1	6	6	6	6	6	6	18.5	18.5	18.5	35.061	303	303	14.3	1												1	1		1		1	2						0	41.755	13597000	21906000	20120000	21774000	19094000	22814000	32624000	20246000	19531000	18807000	21093000	20469000	17383000	16242000	15468000	18.5	2698200000	7				1129	3168;6796;12661;51822;52527;61546	True;True;True;True;True;True	3303;7138;13266;54500;55234;64665	5124;11219;11220;20873;84739;85901;100582	5767;12566;12567;23318;94681;95970;112440	5767;12567;23318;94681;95970;112440
P05062	P05062	3	2	2	Fructose-bisphosphate aldolase B	ALDOB	sp|P05062|ALDOB_HUMAN Fructose-bisphosphate aldolase B OS=Homo sapiens OX=9606 GN=ALDOB PE=1 SV=2	1	3	2	2	3	2	2	9.1	7.1	7.1	39.473	364	364	11			1																1						0.00016263	4.5944	525610	632300	767730	767410	836370	783190	553640	770640	905410	269230	690130	796970	686430	806270	679900	9.1	65540000	2				1130	21829;27400;57250	True;True;False	22843;28693;60180	35660;45099;93554;93555	39714;50265;104541;104542;104543	39714;50265;104541
P05067	P05067	9	9	8	Amyloid beta A4 protein;N-APP;Soluble APP-alpha;Soluble APP-beta;C99;Beta-amyloid protein 42;Beta-amyloid protein 40;C83;P3(42);P3(40);C80;Gamma-secretase C-terminal fragment 59;Gamma-secretase C-terminal fragment 57;Gamma-secretase C-terminal fragment 50;C31	APP	sp|P05067|A4_HUMAN Amyloid-beta precursor protein OS=Homo sapiens OX=9606 GN=APP PE=1 SV=3	1	9	9	8	9	9	8	15.1	15.1	14	86.942	770	770	15.6	1									2	1	1		1						2	1	2		1	0	230.17	1656300	2833300	1933100	1517200	1510500	2514000	2881200	1938500	1595900	1230100	2305800	2680500	1970300	1722600	1291200	15.1	408930000	13				1131	6422;16134;17243;18410;31558;39098;54840;56100;56286	True;True;True;True;True;True;True;True;True	6753;16895;18053;19265;33024;41122;57653;58972;59165	10653;10654;26395;28136;29982;51689;64550;64551;89568;91627;91922;91923	11949;11950;29393;31347;33393;57621;71965;71966;100070;100071;102371;102692;102693	11950;29393;31347;33393;57621;71966;100070;102371;102692
P05091	P05091	18	14	14	Aldehyde dehydrogenase, mitochondrial	ALDH2	sp|P05091|ALDH2_HUMAN Aldehyde dehydrogenase, mitochondrial OS=Homo sapiens OX=9606 GN=ALDH2 PE=1 SV=2	1	18	14	14	18	14	14	48.5	45.1	45.1	56.381	517	517	13.5		1	2	1	1								2		6	3	1	2			2	1			0	323.31	15728000	21650000	18209000	23957000	18631000	21762000	29422000	20006000	21011000	19179000	20863000	19967000	17239000	18707000	15173000	48.5	4034500000	26				1132	4451;4512;11860;14677;24534;24838;27592;31347;31348;33186;34041;34042;46789;52738;52785;53187;57087;59104	True;True;True;True;True;True;True;False;False;True;True;True;False;True;True;True;True;False	4670;4733;12426;15358;25683;26008;28894;32800;32801;34708;35592;35593;49252;55452;55500;55921;60009;62123	7298;7391;19543;19544;19545;24064;24065;40081;40612;45454;51299;51300;51301;51302;51303;51304;51305;51306;51307;51308;51309;51310;51311;51312;51313;54394;55698;55699;55700;76750;76751;76752;76753;76754;76755;76756;86226;86294;86295;86296;86991;86992;86993;93290;96570;96571;96572;96573	8172;8271;21814;21815;21816;26823;26824;26825;44639;45263;50663;50664;57187;57188;57189;57190;57191;57192;57193;57194;57195;57196;57197;57198;57199;57200;57201;57202;57203;57204;60620;62074;62075;62076;85718;85719;85720;85721;85722;85723;85724;85725;96328;96403;96404;96405;96406;97190;97191;97192;97193;104258;107893;107894;107895;107896	8172;8271;21815;26824;44639;45263;50663;57187;57197;60620;62074;62076;85719;96328;96403;97191;104258;107895			615				208
P05109	P05109	1	1	1	Protein S100-A8;Protein S100-A8, N-terminally processed	S100A8	sp|P05109|S10A8_HUMAN Protein S100-A8 OS=Homo sapiens OX=9606 GN=S100A8 PE=1 SV=1	1	1	1	1	1	1	1	11.8	11.8	11.8	10.834	93	93	4				1																					0.0047372	1.965	116820	112110	83865	168810	121250	85153	216820	100750	425710	127680	99497	189760	162280	112120	63063	11.8	10622000	1				1133	34270	TRUE	35838	56122	62547	62547
P05114	P05114	4	4	4	Non-histone chromosomal protein HMG-14	HMGN1	sp|P05114|HMGN1_HUMAN Non-histone chromosomal protein HMG-14 OS=Homo sapiens OX=9606 GN=HMGN1 PE=1 SV=3	1	4	4	4	4	4	4	31	31	31	10.659	100	100	12.7			1				1	1	1						1								1	1	0	8.8066	1216800	1353300	1165000	1568000	1146800	2499800	7018400	1862200	2261800	7984000	2291600	2504200	1929000	1406700	1254000	31	630660000	8				1134	36131;41720;58880;58881	True;True;True;True	37784;43942;61890;61891	59029;68823;68824;96220;96221;96222;96223	65785;76734;76735;107499;107500;107501;107502;107503	65785;76734;107500;107502
P05121	P05121	12	12	12	Plasminogen activator inhibitor 1	SERPINE1	sp|P05121|PAI1_HUMAN Plasminogen activator inhibitor 1 OS=Homo sapiens OX=9606 GN=SERPINE1 PE=1 SV=1	1	12	12	12	12	12	12	31.8	31.8	31.8	45.059	402	402	12				1	2	1		1	1				3		1	1			1	1		1			0	257.32	17564000	32438000	10362000	7623400	7734100	25885000	50142000	11771000	8027800	9242800	24244000	31259000	12233000	8297800	6398700	31.8	3201100000	15				1135	8356;9635;19484;20297;22651;22652;37862;42429;44656;51350;54056;56470	True;True;True;True;True;True;True;True;True;True;True;True	8765;10100;20391;21241;23703;23704;39587;44684;47023;54015;56836;59362	13896;15909;31720;33050;33051;37005;37006;61902;69934;73377;83945;88356;88357;92249	15577;17804;35342;36818;36819;41204;41205;68992;78001;78002;81863;93782;98703;98704;103062	15577;17804;35342;36818;41204;41205;68992;78001;81863;93782;98704;103062
P05141;Q9H0C2	P05141	28;5	28;5	12;0	ADP/ATP translocase 2;ADP/ATP translocase 2, N-terminally processed	SLC25A5	sp|P05141|ADT2_HUMAN ADP/ATP translocase 2 OS=Homo sapiens OX=9606 GN=SLC25A5 PE=1 SV=7	2	28	28	12	28	28	12	63.8	63.8	30.5	32.852	298	298;315	14.6		1	1	2	1					1	5	6	5	4	10	10	10	10	2	2				1	0	317.09	348020000	399660000	360750000	470410000	533290000	519450000	480860000	417220000	439000000	390300000	472270000	353830000	369580000	447720000	416320000	63.8	159960000000	78				1136	877;2183;8346;8475;16000;20337;22275;22611;22658;22767;23837;23838;26126;28139;29970;29971;31274;31275;31276;34461;38850;39257;42810;52217;52218;60799;60800;61191	True;True;True;True;True;True;True;True;True;True;True;True;True;True;True;True;True;True;True;True;True;True;True;True;True;True;True;True	914;2272;8755;8891;16752;21283;23306;23655;23710;23711;23833;24948;24949;24950;24951;27375;29485;31372;31373;31374;32726;32727;32728;36031;40820;41319;41320;45080;54914;54915;63880;63881;64285	1416;1417;1418;3499;13885;14087;14088;14089;26199;26200;26201;26202;33125;33126;33127;36349;36350;36940;37014;37015;37016;37017;37194;37195;38894;38895;38896;38897;38898;38899;38900;38901;38902;38903;38904;38905;38906;38907;38908;38909;43051;46428;46429;49276;49277;49278;49279;49280;51174;51175;51176;51177;51178;51179;51180;56418;56419;56420;64003;64861;64862;70481;85393;85394;85395;99289;99290;99291;99292;99293;99968	1588;1589;1590;3933;15565;15792;15793;15794;29178;29179;29180;29181;36903;36904;36905;40476;40477;41129;41130;41215;41216;41217;41218;41219;41416;41417;43293;43294;43295;43296;43297;43298;43299;43300;43301;43302;43303;43304;43305;43306;43307;43308;43309;43310;48036;51748;51749;54930;54931;54932;54933;54934;54935;57051;57052;57053;57054;57055;57056;57057;62874;62875;62876;71357;72321;72322;78622;95401;95402;95403;110988;110989;110990;110991;110992;110993;110994;111757	1588;3933;15565;15793;29179;36903;40476;41129;41216;41417;43304;43306;48036;51748;54934;54935;57051;57054;57056;62874;71357;72321;78622;95401;95403;110988;110993;111757			616;617;618				1;201;250
P05161	P05161	1	1	1	Ubiquitin-like protein ISG15	ISG15	sp|P05161|ISG15_HUMAN Ubiquitin-like protein ISG15 OS=Homo sapiens OX=9606 GN=ISG15 PE=1 SV=5	1	1	1	1	1	1	1	5.5	5.5	5.5	17.887	165	165	13													1												0	7.4424	478530	664810	559370	608810	432830	758400	668370	484100	484740	318020	676950	560650	431200	480290	348000	5.5	88815000	1				1137	26965	TRUE	28242	44372	49470	49470
P05165	P05165	4	4	4	Propionyl-CoA carboxylase alpha chain, mitochondrial	PCCA	sp|P05165|PCCA_HUMAN Propionyl-CoA carboxylase alpha chain, mitochondrial OS=Homo sapiens OX=9606 GN=PCCA PE=1 SV=4	1	4	4	4	4	4	4	9.5	9.5	9.5	80.058	728	728	13.8						1							2										1		0	84.758	1738900	2801200	2117100	2324600	2229900	2838200	3172700	2187500	2279100	1843100	2592800	2545600	2041700	2363300	1891800	9.5	375510000	4				1138	27813;35921;36524;59357	True;True;True;True	29123;37572;38189;62391	45790;58740;59654;97032	51031;65465;66474;108425	51031;65465;66474;108425
P05166	P05166	5	5	5	Propionyl-CoA carboxylase beta chain, mitochondrial	PCCB	sp|P05166|PCCB_HUMAN Propionyl-CoA carboxylase beta chain, mitochondrial OS=Homo sapiens OX=9606 GN=PCCB PE=1 SV=3	1	5	5	5	5	5	5	14.1	14.1	14.1	58.215	539	539	12.9				1						2	1	2					1			2					0	27.221	1339100	1838400	1769300	2012500	1914900	1949100	2117300	1731900	1915500	1765400	1884100	1560400	1571100	1719700	1564900	14.1	141520000	11				1139	21185;25174;26187;37303;51701	True;True;True;True;True	22168;26362;27438;39003;54374	34524;34525;34526;34527;34528;41198;43147;60904;84534	38442;38443;38444;38445;38446;38447;45934;48140;67865;94447;94448	38443;45934;48140;67865;94448
P05198	P05198	19	19	19	Eukaryotic translation initiation factor 2 subunit 1	EIF2S1	sp|P05198|IF2A_HUMAN Eukaryotic translation initiation factor 2 subunit 1 OS=Homo sapiens OX=9606 GN=EIF2S1 PE=1 SV=3	1	19	19	19	19	19	19	58.7	58.7	58.7	36.112	315	315	16.1	1			1		2	1	1	1	1			2	1	1	3	2	2	4	8	2	1	1	2	0	323.31	47467000	57847000	47353000	57501000	44417000	67706000	80179000	49871000	50267000	42466000	63993000	52202000	44480000	43689000	37259000	58.7	31598000000	41				1140	2433;8387;15470;19202;19895;24167;24741;24742;25767;28013;32523;45651;46094;46260;52241;55216;58850;59602;62070	True;True;True;True;True;True;True;True;True;True;True;True;True;True;True;True;True;True;True	2534;2535;8800;16210;20090;20820;25300;25903;25904;27003;29350;34018;48056;48515;48694;54938;58052;61857;62642;65208;65209	3923;3924;3925;3926;3927;13950;25441;31220;31221;32373;32374;32375;39476;40466;40467;40468;40469;40470;40471;42467;42468;42469;46218;53266;74970;75634;75919;85451;90223;96167;97436;97437;101415;101416;101417;101418;101419	4393;4394;4395;4396;4397;15639;28349;34764;34765;36074;36075;36076;43953;45081;45082;45083;45084;45085;45086;45087;45088;45089;47378;47379;47380;47381;51516;59367;83666;84423;84746;95469;100807;107440;108871;108872;113400;113401;113402;113403;113404	4396;15639;28349;34765;36075;43953;45082;45086;47379;51516;59367;83666;84423;84746;95469;100807;107440;108871;113402			619;620				223;237
P05204	P05204	9	9	6	Non-histone chromosomal protein HMG-17	HMGN2	sp|P05204|HMGN2_HUMAN Non-histone chromosomal protein HMG-17 OS=Homo sapiens OX=9606 GN=HMGN2 PE=1 SV=3	1	9	9	6	9	9	6	63.3	63.3	42.2	9.3926	90	90	15.3	1										2	1	2	1		2	1					3		1	0	77.424	3019900	3272600	2837700	3779700	2539000	9012400	10777000	5005800	6185600	4011900	6821700	7804800	5080000	3801800	3313700	63.3	1025000000	15				1141	1035;1548;13365;13366;21985;29446;41412;52409;57167	True;True;True;True;True;True;True;True;True	1075;1607;13998;13999;23008;30836;43619;55112;60092	1653;1654;2493;2494;21991;21992;21993;21994;35925;48545;68370;85727;85728;93415	1846;1847;2791;2792;24565;24566;24567;24568;24569;40008;54103;76247;95779;95780;104394	1846;2791;24566;24567;40008;54103;76247;95780;104394
P05386	P05386	2	2	2	60S acidic ribosomal protein P1	RPLP1	sp|P05386|RLA1_HUMAN 60S acidic ribosomal protein P1 OS=Homo sapiens OX=9606 GN=RPLP1 PE=1 SV=1	1	2	2	2	2	2	2	36.8	36.8	36.8	11.514	114	114	16.8					1										1					3	1				0	25.968	1396800	1408000	1402100	1960900	1170700	2576600	3246900	1169400	1804000	3527800	1791100	2177400	2038600	1654500	1236400	36.8	666430000	7				1142	389;5744	True;True	404;6030	594;9453;9454;9455;9456;9457	660;10604;10605;10606;10607;10608;10609	660;10609
P05387	P05387	5	5	5	60S acidic ribosomal protein P2	RPLP2	sp|P05387|RLA2_HUMAN 60S acidic ribosomal protein P2 OS=Homo sapiens OX=9606 GN=RPLP2 PE=1 SV=1	1	5	5	5	5	5	5	60	60	60	11.665	115	115	16.1				1								1	1			1	2	2	2					1	0	97.536	39303000	37726000	31972000	52934000	30674000	72087000	87721000	38771000	50180000	62572000	51661000	55506000	51893000	46441000	34093000	60	24183000000	12				1143	27478;27479;31747;40067;57098	True;True;True;True;True	28776;28777;33219;42212;60020	45261;45262;52006;52007;66252;66253;66254;93301;93302;93303;93304	50446;50447;57976;57977;57978;73886;73887;73888;104269;104270;104271;104272	50446;50447;57977;73887;104271
P05388;Q8NHW5	P05388;Q8NHW5	17;11	17;11	17;11	60S acidic ribosomal protein P0;60S acidic ribosomal protein P0-like	RPLP0;RPLP0P6	sp|P05388|RLA0_HUMAN 60S acidic ribosomal protein P0 OS=Homo sapiens OX=9606 GN=RPLP0 PE=1 SV=1;sp|Q8NHW5|RLA0L_HUMAN 60S acidic ribosomal protein P0-like OS=Homo sapiens OX=9606 GN=RPLP0P6 PE=5 SV=1	2	17	17	17	17	17	17	53.6	53.6	53.6	34.273	317	317;317	15.1		1	1					1	3	1	1		3	1	4	6	5	5	3	2	1			1	0	320.63	88932000	89915000	73834000	95493000	76438000	122850000	134320000	75780000	84820000	89497000	113270000	77193000	70637000	72738000	67033000	53.6	23005000000	43				1144	2198;6160;6672;7145;10004;10005;12486;12487;21627;22841;22842;23936;27268;41128;46739;54497;57274	True;True;True;True;True;True;True;True;True;True;True;True;True;True;True;True;True	2288;6478;7012;7511;10493;10494;13080;13081;13082;22633;23912;23913;25054;28560;43322;49201;57295;60204	3537;3538;3539;3540;10169;11041;11042;11962;16616;16617;20575;20576;20577;20578;20579;35288;35289;37308;37309;37310;37311;39075;39076;39077;39078;39079;44874;44875;44876;44877;67940;76669;76670;76671;88992;93589;93590;93591;93592	3974;3975;3976;3977;3978;11405;12371;12372;13418;18585;18586;22983;22984;22985;22986;22987;39294;39295;39296;41539;41540;41541;41542;43503;43504;43505;43506;43507;50008;50009;50010;50011;75769;75770;85629;85630;85631;85632;99408;104582;104583;104584;104585	3977;11405;12372;13418;18585;18586;22983;22985;39294;41539;41541;43505;50008;75769;85631;99408;104583
P05412	P05412	2	1	1	Transcription factor AP-1	JUN	sp|P05412|JUN_HUMAN Transcription factor AP-1 OS=Homo sapiens OX=9606 GN=JUN PE=1 SV=2	1	2	1	1	2	1	1	6.6	4.5	4.5	35.675	331	331	4				1																					0	27.05	96475	179980	38485	33500	56140	213560	233620	35729	46816	43641	180440	220600	41832	42851	48448	6.6	10165000	1				1145	16228;41278	False;True	16991;43484	26526;26527;68169	29537;29538;76021	29537;76021
P05423	P05423	5	5	5	DNA-directed RNA polymerase III subunit RPC4	POLR3D	sp|P05423|RPC4_HUMAN DNA-directed RNA polymerase III subunit RPC4 OS=Homo sapiens OX=9606 GN=POLR3D PE=1 SV=2	1	5	5	5	5	5	5	18.6	18.6	18.6	44.395	398	398	12.5					1	1				1	1										1	1			0	65.775	1195900	1178400	875890	1012100	861760	2060400	1589000	731540	862300	572260	1758100	1218600	624080	727170	646390	18.6	199540000	6				1146	11313;14258;31419;37032;47721	True;True;True;True;True	11858;14928;32875;38722;50211	18653;18654;23443;51436;60478;78140	20826;20827;26161;57342;67385;87264	20826;26161;57342;67385;87264
P05455	P05455	24	24	24	Lupus La protein	SSB	sp|P05455|LA_HUMAN Lupus La protein OS=Homo sapiens OX=9606 GN=SSB PE=1 SV=2	1	24	24	24	24	24	24	65.2	65.2	65.2	46.836	408	408	15	1	2	1	2	2			2	2	1		1	1		3	4	7	3	2			1	3	7	0	323.31	54379000	72080000	58646000	69023000	49454000	86092000	83418000	53639000	59758000	42916000	76818000	68207000	49199000	54234000	40163000	65.2	15733000000	51				1147	649;1666;1703;3251;5206;8038;12466;13266;16873;17685;17777;18130;19447;21128;22083;23576;26225;27140;32011;32290;36929;37774;48895;50170	True;True;True;True;True;True;True;True;True;True;True;True;True;True;True;True;True;True;True;True;True;True;True;True	676;1732;1733;1770;3389;5461;8442;13060;13893;17663;18513;18606;18976;20350;22109;23110;24680;27478;28426;33488;33777;38615;39490;51448;51449;52791	1033;2684;2685;2739;5243;5244;8562;8563;13408;13409;20545;20546;21801;21802;21803;27536;28829;28957;29557;31645;31646;31647;31648;31649;31650;31651;31652;34434;36054;38474;43222;44659;44660;44661;52473;52908;60304;61743;61744;61745;80063;80064;80065;80066;82180	1158;2999;3000;3001;3065;5900;5901;9594;9595;9596;15041;15042;22952;22953;24340;24341;24342;30675;32109;32248;32249;32933;35253;35254;35255;35256;35257;35258;35259;35260;35261;35262;35263;38346;40154;42818;48221;49773;49774;49775;58507;58981;67190;68817;68818;68819;89441;89442;89443;89444;91816	1158;3001;3065;5901;9596;15042;22953;24340;30675;32109;32249;32933;35253;38346;40154;42818;48221;49775;58507;58981;67190;68817;89443;91816			621	190			80	366
P05496;Q06055;P48201	P05496;Q06055;P48201	1;1;1	1;1;1	1;1;1	ATP synthase F(0) complex subunit C1, mitochondrial;ATP synthase F(0) complex subunit C2, mitochondrial;ATP synthase F(0) complex subunit C3, mitochondrial	ATP5G1;ATP5G2;ATP5G3	sp|P05496|AT5G1_HUMAN ATP synthase F(0) complex subunit C1, mitochondrial OS=Homo sapiens OX=9606 GN=ATP5MC1 PE=1 SV=2;sp|Q06055|AT5G2_HUMAN ATP synthase F(0) complex subunit C2, mitochondrial OS=Homo sapiens OX=9606 GN=ATP5MC2 PE=1 SV=1;sp|P48201|AT5G3_HU	3	1	1	1	1	1	1	5.1	5.1	5.1	14.277	136	136;141;142	16																1									0.0053121	1.903	24845000	30294000	29531000	33824000	31218000	41116000	40758000	27457000	28427000	33570000	34632000	22229000	17024000	21329000	23606000	5.1	5363600000	1				1148	8996	TRUE	9441	14947	16753	16753
P05556	P05556	36	36	36	Integrin beta-1	ITGB1	sp|P05556|ITB1_HUMAN Integrin beta-1 OS=Homo sapiens OX=9606 GN=ITGB1 PE=1 SV=2	1	36	36	36	36	36	36	40.4	40.4	40.4	88.414	798	798	14.5				3	3	5	1	1	2	2	5	3	2		6	9	5	11	3	2	4	3	1	2	0	323.31	88975000	132630000	134740000	162580000	134560000	153720000	191510000	138830000	143400000	138770000	140070000	129050000	116720000	117500000	109860000	40.4	38786000000	85				1149	7012;7013;7699;8287;9308;10170;10171;18184;18185;20418;20419;20939;21708;24748;24749;28608;29861;29862;30796;33916;34768;35322;36225;36241;38868;45095;45096;45279;47220;47221;48225;49267;49268;49822;55084;59940	True;True;True;True;True;True;True;True;True;True;True;True;True;True;True;True;True;True;True;True;True;True;True;True;True;True;True;True;True;True;True;True;True;True;True;True	7367;7368;8087;8696;9761;10677;10678;19031;19032;21365;21366;21905;22717;25910;25911;25912;25913;29966;31261;31262;32232;35466;36348;36947;37882;37898;40847;47474;47475;47666;49690;49691;50753;51835;51836;51837;52426;57911;62990	11718;11719;11720;12840;13797;13798;15400;15401;15402;16922;16923;16924;29627;29628;29629;29630;29631;29632;33252;33253;33254;33255;33256;34082;34083;35441;35442;35443;40479;40480;40481;40482;40483;40484;40485;40486;47138;49120;49121;49122;50490;55526;56853;56854;57795;57796;59183;59184;59208;59209;64045;74088;74089;74090;74361;77386;77387;77388;78989;78990;78991;80732;80733;80734;80735;80736;80737;81624;90001;97963;97964;97965;97966	13148;13149;13150;14417;14418;15470;15471;17238;17239;17240;17241;17242;18927;18928;18929;18930;33008;33009;33010;33011;33012;33013;37037;37038;37039;37040;37041;37042;37957;37958;39476;39477;39478;45097;45098;45099;45100;45101;45102;45103;45104;45105;45106;45107;45108;45109;52549;54757;54758;54759;56283;61883;63354;63355;64408;64409;65952;65953;65979;65980;65981;71404;82647;82648;82649;82956;86417;86418;86419;88232;88233;88234;90194;90195;90196;90197;90198;90199;91174;100557;100558;109473;109474;109475;109476	13149;13150;14417;15470;17242;18927;18930;33009;33011;37037;37039;37957;39477;45105;45108;52549;54758;54759;56283;61883;63355;64408;65952;65979;71404;82647;82649;82956;86417;86419;88232;90197;90199;91174;100558;109475			622;623				170;512
P05783;CON__P05784;CON__H-INV:HIT000015463;CON__Q92764;CON__Q497I4	P05783	61;16;6;2;2	61;16;6;2;2	56;14;6;0;0	Keratin, type I cytoskeletal 18	KRT18	sp|P05783|K1C18_HUMAN Keratin, type I cytoskeletal 18 OS=Homo sapiens OX=9606 GN=KRT18 PE=1 SV=2	5	61	61	56	61	61	56	92.6	92.6	88.6	48.057	430	430;423;295;425;455	13.8	13	21	18	7	2	4	8	10	15	1	7	8	11	16	8	34	26	28	28	16	28	10	6	8	0	323.31	686290000	910030000	888820000	999800000	788870000	1064300000	1085000000	863100000	802430000	685440000	897520000	798300000	1001600000	897820000	616990000	92.6	1030100000000	427				1150	4932;5181;5182;5491;5492;11398;11399;12719;17034;17035;17036;21426;21427;22456;27138;27852;27853;28449;29007;29108;30516;30538;31059;31269;31270;31271;31749;31750;32211;34161;34162;34163;35696;40021;40374;40864;41578;41843;44447;44448;44449;45988;45989;46672;49203;49204;49263;49264;51130;55125;55126;56885;57210;57211;57246;59574;60447;60448;60729;62126;62127	True;True;True;True;True;True;True;True;True;True;True;True;True;True;True;True;True;True;True;True;True;True;True;True;True;True;True;True;True;True;True;True;True;True;True;True;True;True;True;True;True;True;True;True;True;True;True;True;True;True;True;True;True;True;True;True;True;True;True;True;True	5173;5435;5436;5766;5767;11945;11946;13326;13327;17830;17831;17832;17833;17834;17835;22425;22426;22427;22428;23494;28424;29164;29165;29803;30382;30489;31945;31968;32505;32721;32722;32723;33221;33222;33695;35718;35719;35720;35721;35722;35723;37336;42166;42531;43050;43792;43793;44068;46805;46806;46807;48407;48408;48409;49127;49128;51769;51770;51829;51830;51831;51832;53790;57955;57956;57957;59796;60137;60138;60176;62612;63513;63514;63515;63516;63517;63807;65266;65267	8119;8120;8121;8122;8123;8124;8504;8505;8506;8507;8508;8509;8510;8511;8512;9061;9062;9063;9064;9065;18779;18780;18781;18782;18783;18784;20968;20969;20970;20971;27774;27775;27776;27777;27778;27779;27780;27781;27782;27783;27784;27785;27786;27787;27788;27789;27790;27791;27792;27793;27794;27795;27796;27797;27798;27799;27800;27801;27802;27803;27804;27805;27806;27807;27808;27809;34941;34942;34943;34944;34945;34946;34947;34948;34949;34950;34951;34952;34953;34954;34955;34956;34957;34958;34959;34960;34961;34962;34963;34964;34965;34966;34967;34968;34969;36654;36655;36656;36657;36658;36659;36660;36661;36662;36663;36664;36665;36666;44654;44655;44656;44657;45850;45851;45852;46910;46911;47827;47828;48027;48028;48029;48030;48031;50083;50084;50085;50086;50117;50862;50863;50864;50865;51165;51166;51167;51168;51169;51170;52009;52010;52011;52012;52013;52014;52015;52016;52017;52018;52790;52791;52792;55925;55926;55927;55928;55929;55930;55931;55932;55933;55934;55935;55936;55937;55938;58358;66189;66729;67555;67556;68612;68613;68614;69011;69012;69013;69014;73038;73039;73040;73041;73042;73043;73044;73045;73046;73047;73048;73049;73050;73051;75488;75489;75490;75491;75492;75493;75494;75495;75496;75497;75498;75499;76531;76532;76533;80620;80621;80622;80714;80715;80716;80717;80718;80719;80720;80721;80722;80723;80724;80725;80726;80727;80728;80729;83597;83598;83599;83600;83601;83602;83603;83604;90060;90061;90062;90063;90064;90065;90066;90067;90068;90069;90070;90071;90072;90073;90074;90075;90076;90077;90078;90079;92913;92914;93484;93485;93486;93487;93488;93489;93490;93491;93492;93493;93494;93495;93548;93549;93550;97381;97382;97383;97384;98755;98756;98757;98758;98759;98760;98761;98762;98763;98764;98765;98766;98767;99193;101501;101502;101503;101504;101505;101506;101507;101508;101509;101510;101511;101512;101513;101514;101515;101516;101517;101518;101519;101520;101521;101522;101523;101524;101525;101526;101527;101528;101529;101530;101531;101532;101533;101534;101535;101536;101537;101538;101539;101540;101541;101542;101543;101544	9113;9114;9115;9116;9117;9118;9531;9532;9533;9534;9535;9536;9537;9538;9539;9540;9541;10163;10164;10165;10166;10167;10168;10169;20966;20967;20968;20969;20970;20971;23421;23422;23423;23424;30948;30949;30950;30951;30952;30953;30954;30955;30956;30957;30958;30959;30960;30961;30962;30963;30964;30965;30966;30967;30968;30969;30970;30971;30972;30973;30974;30975;30976;30977;30978;30979;30980;30981;30982;30983;30984;30985;30986;30987;30988;30989;30990;30991;38904;38905;38906;38907;38908;38909;38910;38911;38912;38913;38914;38915;38916;38917;38918;38919;38920;38921;38922;38923;38924;38925;38926;38927;38928;38929;38930;38931;38932;38933;38934;38935;38936;40813;40814;40815;40816;40817;40818;40819;40820;40821;40822;40823;40824;40825;40826;40827;49767;49768;49769;49770;51100;51101;51102;51103;52293;52294;53305;53306;53524;53525;53526;53527;53528;55822;55823;55824;55825;55826;55860;56689;56690;56691;56692;57042;57043;57044;57045;57046;57047;57980;57981;57982;57983;57984;57985;57986;57987;57988;57989;57990;58850;58851;58852;62315;62316;62317;62318;62319;62320;62321;62322;62323;62324;62325;62326;62327;62328;62329;62330;65029;65030;73818;74404;75335;75336;76512;76513;76514;76958;76959;76960;76961;76962;81464;81465;81466;81467;81468;81469;81470;81471;81472;81473;81474;81475;81476;81477;81478;81479;81480;81481;81482;81483;81484;81485;81486;81487;81488;81489;81490;81491;81492;81493;81494;81495;81496;81497;81498;81499;81500;81501;81502;81503;81504;81505;81506;81507;81508;84240;84241;84242;84243;84244;84245;84246;84247;84248;84249;84250;84251;84252;84253;84254;85468;85469;85470;90063;90064;90065;90171;90172;90173;90174;90175;90176;90177;90178;90179;90180;90181;90182;90183;90184;90185;90186;90187;90188;90189;90190;90191;93390;93391;93392;93393;93394;93395;93396;93397;100620;100621;100622;100623;100624;100625;100626;100627;100628;100629;100630;100631;100632;100633;100634;100635;100636;100637;100638;100639;100640;100641;100642;100643;100644;103813;103814;103815;103816;104465;104466;104467;104468;104469;104470;104471;104472;104473;104474;104475;104476;104477;104478;104535;104536;104537;108811;108812;108813;108814;110378;110379;110380;110381;110382;110383;110384;110385;110386;110387;110388;110389;110390;110391;110392;110885;113499;113500;113501;113502;113503;113504;113505;113506;113507;113508;113509;113510;113511;113512;113513;113514;113515;113516;113517;113518;113519;113520;113521;113522;113523;113524;113525;113526;113527;113528;113529;113530;113531;113532;113533;113534;113535;113536;113537;113538;113539;113540;113541;113542;113543;113544;113545;113546;113547;113548;113549;113550;113551;113552;113553;113554;113555;113556;113557;113558;113559;113560;113561	9114;9531;9541;10163;10169;20967;20971;23421;30951;30979;30984;38908;38926;40815;49767;51100;51103;52293;53306;53525;55825;55860;56691;57042;57046;57047;57982;57989;58851;62316;62328;62330;65029;73818;74404;75335;76514;76962;81467;81481;81507;84242;84254;85470;90063;90065;90173;90180;93395;100624;100643;103813;104465;104473;104535;108813;110380;110389;110885;113504;113529	178;179		624;625;626;627;628;629;630	191;192;193;194	332;395		58;74;84;213;313;335;402	18;30;31;34
P05976;P08590	P05976;P08590	2;2	2;2	2;2	Myosin light chain 1/3, skeletal muscle isoform;Myosin light chain 3	MYL1;MYL3	sp|P05976|MYL1_HUMAN Myosin light chain 1/3, skeletal muscle isoform OS=Homo sapiens OX=9606 GN=MYL1 PE=1 SV=3;sp|P08590|MYL3_HUMAN Myosin light chain 3 OS=Homo sapiens OX=9606 GN=MYL3 PE=1 SV=3	2	2	2	2	2	2	2	8.2	8.2	8.2	21.145	194	194;195	13										1	1	1							1						0	19.716	3672500	6836600	4551700	5611700	3887300	4657400	7365900	5338400	5249900	5629000	3825700	8162600	6448900	5295700	3572300	8.2	1762500000	5				1151	13362;56363	True;True	13995;59247	21985;21986;21987;92063	24559;24560;24561;102848;102849	24559;102849
P05997	P05997	2	2	2	Collagen alpha-2(V) chain	COL5A2	sp|P05997|CO5A2_HUMAN Collagen alpha-2(V) chain OS=Homo sapiens OX=9606 GN=COL5A2 PE=1 SV=3	1	2	2	2	2	2	2	1.6	1.6	1.6	144.91	1499	1499	6		1								1															0.00046846	3.2021	306630	324810	205700	186180	194720	424310	361830	230970	219130	228460	393970	352370	211640	225650	139160	1.6	32901000	2				1152	20161;49556	True;True	21100;52130	32819;81149	36563;90644	36563;90644
P06132	P06132	7	7	7	Uroporphyrinogen decarboxylase	UROD	sp|P06132|DCUP_HUMAN Uroporphyrinogen decarboxylase OS=Homo sapiens OX=9606 GN=UROD PE=1 SV=2	1	7	7	7	7	7	7	31.9	31.9	31.9	40.786	367	367	9.45	2		2	1		2											1	1			1			1	0	193.83	5585600	7921800	7352600	7910700	6268000	9201500	10756000	6473100	7592300	8895500	8111200	9072500	6932600	8549000	4801200	31.9	1292700000	11				1153	619;869;8687;38121;43636;50006;55167	True;True;True;True;True;True;True	646;906;9115;39901;39902;45954;45955;52617;58001	987;988;1407;14428;62439;62440;71809;71810;71811;81925;90149	1109;1110;1577;16159;69596;69597;80093;80094;80095;91528;100721	1110;1577;16159;69597;80093;91528;100721			631;632				1;324
P06133	P06133	1	1	1	UDP-glucuronosyltransferase 2B4	UGT2B4	sp|P06133|UD2B4_HUMAN UDP-glucuronosyltransferase 2B4 OS=Homo sapiens OX=9606 GN=UGT2B4 PE=1 SV=2	1	1	1	1	1	1	1	3.2	3.2	3.2	60.512	528	528	10										1															1	-2	17879	23330	24491	22691	17643	29225	26307	19896	22514	16087	24283	30072	23815	22744	16595	3.2	34320000	1	+			1154	55032	TRUE	57856	89886	100423	100423	180		633	1247	442		443	431
P06280	P06280	7	7	7	Alpha-galactosidase A	GLA	sp|P06280|AGAL_HUMAN Alpha-galactosidase A OS=Homo sapiens OX=9606 GN=GLA PE=1 SV=1	1	7	7	7	7	7	7	21.7	21.7	21.7	48.766	429	429	12.1			2								4	1	1		2	1								1	0	51.915	9730700	11399000	9398500	10312000	7955400	14539000	14079000	8931900	9118900	6407700	14038000	10259000	8377100	8537300	6883300	21.7	1024500000	15				1155	11162;19074;24088;35384;39833;48731;51939	True;True;True;True;True;True;True	11699;19950;19951;25215;37011;41971;51277;54620	18418;18419;18420;30977;30978;30979;39322;57888;65925;65926;79789;84945	20564;20565;20566;34486;34487;34488;43781;43782;64509;64510;64511;73530;73531;89139;94906	20564;34488;43782;64510;73531;89139;94906			634				51
P06307	P06307	1	1	1	Cholecystokinin;Cholecystokinin-58;Cholecystokinin-58 desnonopeptide;Cholecystokinin-39;Cholecystokinin-33;Cholecystokinin-25;Cholecystokinin-18;Cholecystokinin-12;Cholecystokinin-8;Cholecystokinin-7;Cholecystokinin-5	CCK	sp|P06307|CCKN_HUMAN Cholecystokinin OS=Homo sapiens OX=9606 GN=CCK PE=1 SV=1	1	1	1	1	1	1	1	13	13	13	12.669	115	115	11.5											1	1													1	-2	18977	34160	24156	24338	22861	18997	24028	22097	20509	20717	24139	28561	24474	22271	26066	13	29813000	2	+			1156	28546	TRUE	29903	47046;47047	52443;52444	52444		55	635	195		98	101	93
P06396;REV__Q6TDU7	P06396	18;1	5;1	5;1	Gelsolin	GSN	sp|P06396|GELS_HUMAN Gelsolin OS=Homo sapiens OX=9606 GN=GSN PE=1 SV=1	2	18	5	5	18	5	5	33.6	13	13	85.696	782	782;716	12			1	1			1	1	1								2	2	1						0	205.16	11620000	18135000	13287000	15535000	11966000	16909000	19503000	14150000	13965000	6970900	16560000	16885000	12451000	13930000	10347000	33.6	2657400000	12				1157	2203;5053;5893;6349;10751;17591;25855;26517;29913;33841;42600;44588;46654;47620;52456;52802;61070;61071	False;True;True;True;False;False;False;True;False;False;False;False;False;False;False;True;False;False	2293;5298;6192;6676;11276;18413;27093;27781;31314;35390;44859;46952;49108;50103;55160;55518;64163;64164	3548;3549;3550;8310;8311;9742;10514;10515;17783;28670;42610;42611;43664;43665;49203;55421;70168;73271;76507;76508;77991;77992;85791;85792;86322;86323;86324;99764;99765	3986;3987;3988;9322;9323;9324;10924;11793;11794;19879;31932;47544;47545;48695;48696;48697;54849;61765;78264;81746;85443;85444;87096;87097;95848;95849;96433;96434;96435;111529;111530	3986;9322;10924;11794;19879;31932;47544;48697;54849;61765;78264;81746;85443;87096;95849;96434;111529;111530
P06400	P06400	9	9	9	Retinoblastoma-associated protein	RB1	sp|P06400|RB_HUMAN Retinoblastoma-associated protein OS=Homo sapiens OX=9606 GN=RB1 PE=1 SV=2	1	9	9	9	9	9	9	8.3	8.3	8.3	106.16	928	928	16.6			1	1						1							1	2	2			2	1	1	0	139.5	7257000	7413900	4639300	5515100	5063700	10050000	8784900	4467500	5377400	4292500	9301600	6509900	4512200	4712800	4417700	8.3	1413800000	13				1158	6393;13741;25294;28053;31418;32735;46846;53686;53687	True;True;True;True;True;True;True;True;True	6722;14393;26486;29392;32874;34234;49310;56442;56443	10605;22615;22616;22617;41386;41387;46284;51435;53593;76832;87745;87746	11897;25257;25258;25259;46133;46134;51588;57341;59715;85814;85815;98015;98016	11897;25259;46133;51588;57341;59715;85814;98015;98016				1248				356
P06454	P06454	7	7	7	Prothymosin alpha;Prothymosin alpha, N-terminally processed;Thymosin alpha-1	PTMA	sp|P06454|PTMA_HUMAN Prothymosin alpha OS=Homo sapiens OX=9606 GN=PTMA PE=1 SV=2	1	7	7	7	7	7	7	36	36	36	12.203	111	111	13.4		1	1	5							1	1	2	2	2				3	1	5	1			0	180.11	44159000	38661000	41629000	44843000	41162000	78350000	81672000	39896000	49324000	34046000	68376000	80283000	45574000	51744000	28281000	36	18892000000	33				1159	237;238;17700;29760;45071;45072;47352	True;True;True;True;True;True;True	247;248;18529;31157;47449;47450;49828;49829	353;354;355;356;28851;28852;28853;28854;48978;48979;74042;74043;74044;74045;74046;77605;77606;77607;77608;77609;77610;77611;77612;77613;77614	391;392;393;394;395;32134;32135;32136;32137;54598;54599;54600;54601;82596;82597;82598;82599;82600;82601;82602;86675;86676;86677;86678;86679;86680;86681;86682;86683;86684;86685;86686;86687	392;394;32137;54598;82596;82602;86679				196;197				2;10
P06493	P06493	11	11	10	Cyclin-dependent kinase 1	CDK1	sp|P06493|CDK1_HUMAN Cyclin-dependent kinase 1 OS=Homo sapiens OX=9606 GN=CDK1 PE=1 SV=3	1	11	11	10	11	11	10	46.8	46.8	43.1	34.095	297	297	14.5		3				1	1							1	1	1	5	5	2		1	1			0	282.05	41786000	48600000	31958000	32620000	25392000	59281000	64341000	33608000	30129000	24632000	55720000	46006000	30547000	27789000	20529000	46.8	7114100000	25				1160	2002;3672;3673;25149;25490;26837;28479;30615;37853;40262;50025	True;True;True;True;True;True;True;True;True;True;True	2082;3824;3825;26335;26700;28111;29835;32048;39577;42415;52636	3200;5910;5911;5912;5913;41153;41757;41758;44154;44155;46954;46955;50245;50246;50247;50248;61871;61872;66560;66561;81953;81954	3591;6629;6630;6631;6632;6633;45884;46555;46556;49232;49233;52344;52345;56010;56011;56012;56013;68958;68959;68960;68961;74221;74222;91560;91561	3591;6631;6633;45884;46556;49232;52345;56012;68961;74221;91561			636				32
P06576	P06576	30	30	30	ATP synthase subunit beta, mitochondrial	ATP5B	sp|P06576|ATPB_HUMAN ATP synthase subunit beta, mitochondrial OS=Homo sapiens OX=9606 GN=ATP5F1B PE=1 SV=3	1	30	30	30	30	30	30	72.8	72.8	72.8	56.559	529	529	14.6		3	8	6	1	1	5	3	3	3	6	5	5		11	6	9	8	4	3	8	6	9	8	0	323.31	126750000	161110000	145020000	187060000	167320000	195140000	225600000	149190000	169740000	161760000	187390000	146130000	128380000	143860000	136740000	72.8	98612000000	140				1161	1176;2689;2787;2788;13358;19026;19634;21142;21393;23587;26897;27862;27915;27916;28170;28188;31387;37235;37313;42353;49458;49459;53049;54387;55061;55596;55602;57364;57365;59321	True;True;True;True;True;True;True;True;True;True;True;True;True;True;True;True;True;True;True;True;True;True;True;True;True;True;True;True;True;True	1224;2801;2903;2904;13991;19899;19900;20543;22123;22124;22389;24691;28173;29175;29176;29238;29239;29240;29241;29516;29517;29536;32842;38931;39013;44604;44605;52033;52034;55775;55776;57182;57183;57886;58446;58452;58453;60298;60299;62351	1901;4360;4361;4362;4510;4511;4512;4513;4514;4515;21980;21981;30908;30909;30910;30911;31942;31943;31944;34451;34452;34453;34454;34455;34456;34457;34891;38488;38489;38490;38491;38492;38493;38494;38495;44266;45867;45868;45869;45870;45871;45872;45873;45874;45875;45992;45993;45994;45995;45996;45997;45998;45999;46000;46001;46002;46473;46474;46475;46476;46477;46478;46479;46480;46481;46482;46483;46484;46509;46510;46511;51375;60773;60774;60775;60776;60777;60778;60918;69806;69807;69808;69809;69810;69811;69812;69813;69814;69815;69816;69817;81021;81022;86748;86749;86750;86751;86752;86753;86754;86755;86756;86757;86758;86759;88841;88842;88843;88844;88845;88846;88847;88848;89928;90821;90829;90830;93751;93752;93753;96950	2139;2140;4897;4898;4899;5069;5070;5071;5072;5073;5074;24554;24555;34409;34410;34411;34412;34413;35579;35580;35581;38363;38364;38365;38366;38367;38368;38369;38370;38851;42833;42834;42835;42836;42837;42838;42839;42840;42841;42842;49354;51119;51120;51121;51122;51123;51124;51125;51126;51127;51128;51257;51258;51259;51260;51261;51262;51263;51264;51265;51266;51267;51268;51269;51270;51800;51801;51802;51803;51804;51805;51806;51807;51808;51809;51810;51811;51837;51838;51839;57276;67716;67717;67718;67719;67720;67721;67879;77859;77860;77861;77862;77863;77864;77865;77866;77867;77868;77869;77870;77871;77872;77873;77874;77875;77876;90507;90508;96902;96903;96904;96905;96906;96907;96908;96909;96910;96911;96912;96913;96914;96915;96916;99250;99251;99252;99253;99254;99255;99256;99257;100469;101481;101490;101491;104773;104774;104775;104776;108336	2140;4898;5069;5074;24554;34411;35579;38368;38851;42838;49354;51126;51260;51268;51810;51838;57276;67716;67879;77873;90507;90508;96913;99252;100469;101481;101490;104773;104776;108336			637;638;639;640;641;642;643;644;645;646;647;648				113;145;174;176;217;250;272;339;342;408;478;509
P06703	P06703	9	9	9	Protein S100-A6	S100A6	sp|P06703|S10A6_HUMAN Protein S100-A6 OS=Homo sapiens OX=9606 GN=S100A6 PE=1 SV=1	1	9	9	9	9	9	9	60	60	60	10.18	90	90	14.2					1			4	4				1		1		1	1	1	2		2	2		0	40.379	69111000	79175000	44403000	91698000	44788000	48030000	278750000	46256000	38450000	326480000	38743000	56856000	77767000	37336000	25402000	60	33367000000	21				1162	979;980;13147;15181;15182;34836;34837;35448;61804	True;True;True;True;True;True;True;True;True	1020;1021;13768;15874;15875;36424;36425;36426;36427;37076;64935	1580;1581;21611;21612;24891;24892;24893;24894;24895;56969;56970;56971;56972;56973;56974;56975;56976;57983;57984;101000	1767;1768;24118;24119;27740;27741;27742;27743;27744;63484;63485;63486;63487;63488;63489;63490;63491;63492;64617;64618;112926	1767;1768;24119;27743;27744;63486;63492;64618;112926			649				57
