## Supplementary data 2 for "Monitoring Functional Post-Translational Modifications Using a Data-Driven Proteome Informatic Pipeline" (part 2 of 3)

proteinGroups_PEIMAN_St
P06730	P06730	8	8	8	Eukaryotic translation initiation factor 4E	EIF4E	sp|P06730|IF4E_HUMAN Eukaryotic translation initiation factor 4E OS=Homo sapiens OX=9606 GN=EIF4E PE=1 SV=2	1	8	8	8	8	8	8	42.9	42.9	42.9	25.097	217	217	13.9					1			1	1				1	1	1	1			2		1				0	210.1	13640000	15685000	14755000	17493000	12927000	20608000	21296000	13748000	15219000	12555000	18283000	15125000	12059000	13825000	10846000	42.9	3955600000	14				1163	6123;8699;26044;26045;29085;52606;55239;60117	True;True;True;True;True;True;True;True	6437;9127;27288;27289;30466;55318;58076;63170	10116;10117;14444;42911;42912;47986;86023;90259;98253;98254	11345;11346;11347;16179;16180;47883;47884;47885;53479;53480;96106;100847;109800;109801	11346;16180;47883;47884;53479;96106;100847;109801
P06733	P06733	39	39	34	Alpha-enolase	ENO1	sp|P06733|ENOA_HUMAN Alpha-enolase OS=Homo sapiens OX=9606 GN=ENO1 PE=1 SV=2	1	39	39	34	39	39	34	79.3	79.3	68.9	47.168	434	434	15.9		2	1	1	14	2	1	1	3	4	2	2	28	18	18	19	20	18	13	8	7	17	14	7	0	323.31	324780000	456690000	367430000	433000000	294990000	499400000	567740000	347530000	379120000	234060000	438270000	435100000	307300000	379220000	251160000	79.3	620570000000	249				1164	837;839;840;2640;6316;8105;11528;13310;13818;18467;19576;19577;22802;26328;26468;26797;30347;31600;31640;34862;35159;39901;47304;48041;48234;48235;48311;48741;48926;49983;53050;58144;58145;59443;60606;60607;60906;61133;61548	True;True;True;True;True;True;True;True;True;True;True;True;True;True;True;True;True;True;True;True;True;True;True;True;True;True;True;True;True;True;True;True;True;True;True;True;True;True;True	873;875;876;2751;6640;8510;12079;13938;14473;19323;20483;20484;23868;27587;27731;28070;31765;33066;33067;33068;33109;33110;36457;36458;36459;36780;42041;49779;50552;50763;50764;50840;51287;51481;52592;55777;61136;61137;62478;62479;63683;63684;63990;64227;64667	1354;1355;1356;1357;1358;1359;1361;1362;1363;1364;1365;1366;4268;4269;4270;4271;4272;4273;4274;4275;10427;10428;10429;10430;13502;13503;13504;13505;18990;18991;21891;21892;22726;22727;22728;22729;22730;22731;30067;30068;30069;30070;30071;30072;30073;30074;30075;30076;30077;30078;30079;30080;30081;30082;30083;31848;31849;31850;31851;31852;31853;31854;31855;31856;31857;31858;31859;31860;31861;37243;37244;37245;37246;37247;43388;43602;43603;44083;44084;44085;44086;44087;44088;44089;49845;49846;49847;49848;51742;51743;51744;51745;51746;51747;51748;51749;51750;51751;51752;51753;51754;51755;51756;51757;51758;51759;51760;51761;51827;51828;51829;51830;51831;51832;51833;51834;51835;51836;51837;51838;51839;57022;57023;57024;57025;57026;57027;57028;57029;57030;57031;57032;57033;57034;57035;57036;57037;57558;66021;77531;77532;77533;77534;77535;78636;79004;79005;79006;79007;79008;79009;79010;79011;79133;79134;79135;79800;80119;80120;80121;80122;80123;80124;80125;81885;81886;81887;86760;95091;95092;95093;95094;95095;95096;95097;95098;95099;95100;95101;95102;97165;97166;97167;97168;97169;97170;97171;97172;97173;97174;97175;97176;97177;97178;97179;97180;97181;97182;97183;99004;99005;99006;99465;99851;99852;99853;99854;99855;99856;99857;99858;99859;99860;99861;100585;100586;100587;100588;100589;100590	1520;1521;1522;1523;1524;1525;1526;1528;1529;1530;1531;1532;1533;1534;4792;4793;4794;4795;4796;4797;4798;4799;4800;11691;11692;11693;11694;11695;11696;15146;15147;15148;15149;15150;21196;21197;24451;24452;25378;25379;25380;25381;25382;25383;33491;33492;33493;33494;33495;33496;33497;33498;33499;33500;33501;33502;33503;33504;33505;33506;33507;33508;33509;35476;35477;35478;35479;35480;35481;35482;35483;35484;35485;35486;35487;35488;35489;35490;41469;41470;41471;41472;41473;41474;48397;48398;48630;48631;49153;49154;49155;49156;49157;49158;49159;55555;55556;55557;55558;57678;57679;57680;57681;57682;57683;57684;57685;57686;57687;57688;57689;57690;57691;57692;57693;57694;57695;57696;57697;57698;57699;57700;57701;57702;57703;57778;57779;57780;57781;57782;57783;57784;57785;57786;57787;57788;57789;57790;57791;57792;63550;63551;63552;63553;63554;63555;63556;63557;63558;63559;63560;63561;63562;63563;63564;63565;63566;63567;63568;64145;73637;86586;86587;86588;86589;86590;87814;88248;88249;88250;88251;88252;88253;88254;88255;88256;88257;88402;88403;88404;89150;89502;89503;89504;89505;89506;89507;89508;91479;91480;91481;96917;106261;106262;106263;106264;106265;106266;106267;106268;106269;106270;106271;106272;106273;108570;108571;108572;108573;108574;108575;108576;108577;108578;108579;108580;108581;108582;108583;108584;108585;108586;108587;108588;108589;108590;108591;110667;110668;110669;111190;111191;111622;111623;111624;111625;111626;111627;111628;111629;111630;111631;111632;112444;112445;112446;112447;112448;112449	1524;1528;1531;4798;11692;15148;21197;24451;25379;33493;35479;35488;41473;48397;48630;49157;55555;57696;57790;63568;64145;73637;86588;87814;88249;88257;88404;89150;89502;91479;96917;106267;106273;108571;110667;110669;111190;111625;112445			650;651;652;653;654;655				94;97;165;169;244;368
P06737	P06737	38	31	31	Glycogen phosphorylase, liver form	PYGL	sp|P06737|PYGL_HUMAN Glycogen phosphorylase, liver form OS=Homo sapiens OX=9606 GN=PYGL PE=1 SV=4	1	38	31	31	38	31	31	46.9	39.7	39.7	97.147	847	847	13.1	2		1		2	2	1	3	4	1	1	1		2	5	4	4	3	4	2	1	1			0	323.31	32766000	46551000	36583000	45092000	33137000	49498000	60815000	37680000	39612000	27298000	45473000	42086000	33339000	36083000	27162000	46.9	6331700000	46				1165	3233;3234;4641;6734;8546;8873;9063;9064;9856;17818;18014;19523;20088;21959;21960;25205;25241;26831;27053;28423;28642;28984;33473;33953;40240;41508;42333;42334;50582;52653;52654;54336;55030;56342;57054;57901;60049;60932	True;True;True;True;True;True;True;True;True;True;True;True;True;True;True;True;False;True;True;True;True;True;True;False;False;True;False;False;True;True;True;True;True;True;True;False;True;False	3370;3371;4866;7075;8968;9315;9509;9510;10330;18649;18853;20430;21023;22982;22983;26393;26430;28105;28337;29776;30002;30359;35008;35503;42392;43716;44583;44584;53220;55367;55368;57126;57854;59224;59973;59974;60864;63101;64019	5219;5220;5221;7589;11126;14200;14748;15051;15052;16276;29015;29016;29371;31774;31775;32696;35887;35888;41246;41297;44145;44520;44521;44522;46863;47213;47791;54820;55573;66521;66522;68507;69776;69777;82781;86103;86104;86105;88769;89884;92012;92013;92014;93224;93225;93226;93227;93228;93229;94628;94629;94630;98156;99507;99508	5872;5873;5874;8488;12467;15914;16528;16865;16866;18200;32317;32318;32725;35397;35398;36429;39967;39968;45984;46037;46038;46039;49219;49629;49630;49631;52240;52628;53267;61098;61935;74179;74180;76396;77825;77826;92479;96192;96193;96194;96195;99161;99162;100421;102791;102792;102793;104183;104184;104185;104186;104187;104188;105742;105743;105744;109691;111240;111241	5873;5874;8488;12467;15914;16528;16865;16866;18200;32318;32725;35397;36429;39967;39968;45984;46038;49219;49629;52240;52628;53267;61098;61935;74179;76396;77825;77826;92479;96193;96195;99161;100421;102793;104188;105743;109691;111240			656				680
P06744;CON__Q3ZBD7;Q8N196	P06744	36;9;1	36;9;1	36;9;1	Glucose-6-phosphate isomerase	GPI	sp|P06744|G6PI_HUMAN Glucose-6-phosphate isomerase OS=Homo sapiens OX=9606 GN=GPI PE=1 SV=4	3	36	36	36	36	36	36	68.8	68.8	68.8	63.146	558	558;557;739	14.2			2	7	2	1	2	2	3	1	1	1	6	3	15	14	10	10	4	5	1	2	1		0	323.31	184320000	247520000	216700000	248790000	181530000	274280000	282550000	213290000	224300000	150780000	259880000	232950000	195340000	226420000	151690000	68.8	109040000000	103				1166	525;6454;10250;10471;11223;14994;14995;17764;18033;18034;24924;26565;26785;27636;28079;29721;32620;36861;38410;38600;38601;38812;40511;45951;48200;48435;49928;49929;50008;50009;52777;53372;55943;56382;57181;59710	True;True;True;True;True;True;True;True;True;True;True;True;True;True;True;True;True;True;True;True;True;True;True;True;True;True;True;True;True;True;True;True;True;True;True;True	544;6785;10760;10989;11763;11764;15684;15685;18593;18872;18873;18874;26098;27831;28058;28938;29418;31117;34118;38544;38545;40266;40509;40510;40511;40763;42677;42678;48370;50724;50970;52536;52537;52619;52620;55492;56113;58811;59268;60106;62756	831;832;10697;17039;17040;17372;18513;18514;18515;18516;18517;18518;18519;18520;24588;24589;24590;24591;24592;24593;28942;29396;29397;29398;29399;29400;29401;29402;40758;40759;40760;43731;43732;43733;43734;44066;45511;46326;46327;48922;53409;60199;60200;60201;60202;63105;63519;63520;63521;63522;63523;63524;63525;63902;63903;63904;66956;66957;66958;66959;66960;75443;78940;79336;79337;81787;81788;81789;81790;81791;81928;81929;81930;81931;81932;86276;86277;86278;87258;91394;91395;91396;92089;92090;92091;93436;97604;97605;97606;97607;97608;97609;97610	937;938;11998;19051;19052;19428;20671;20672;20673;20674;20675;20676;20677;20678;27403;27404;27405;27406;27407;27408;32231;32751;32752;32753;32754;32755;32756;32757;45424;45425;45426;48768;48769;48770;48771;49136;50726;51638;51639;54534;59513;67066;67067;67068;67069;67070;67071;70352;70817;70818;70819;70820;70821;70822;70823;70824;70825;70826;71241;71242;71243;74657;74658;74659;74660;74661;84190;88180;88632;88633;88634;88635;91361;91362;91363;91364;91365;91366;91531;91532;91533;91534;91535;96384;96385;96386;97479;102112;102113;102114;102115;102878;102879;102880;104416;109059;109060;109061;109062;109063;109064;109065;109066	938;11998;19052;19428;20671;27405;27406;32231;32756;32757;45426;48768;49136;50726;51639;54534;59513;67070;70352;70817;70820;71241;74661;84190;88180;88632;91364;91365;91531;91534;96384;97479;102115;102880;104416;109059			657;658;659;660;661;662;663				65;119;357;401;437;486;493
P06748	P06748	26	26	26	Nucleophosmin	NPM1	sp|P06748|NPM_HUMAN Nucleophosmin OS=Homo sapiens OX=9606 GN=NPM1 PE=1 SV=2	1	26	26	26	26	26	26	76.9	76.9	76.9	32.575	294	294	11.8	9	3	15	10	2	7	3	9	7	9			4	2	8	10	9	10	22	6	1	1	5	1	0	323.31	243470000	307120000	304430000	327380000	288870000	438970000	390410000	295100000	348430000	187680000	383490000	407330000	272310000	340230000	243230000	76.9	197980000000	189				1167	1173;1174;3219;7205;8362;10685;10944;11480;21521;23078;23079;34667;38149;38150;39020;39244;39261;39262;47105;47106;48820;48938;54093;55139;55998;59101	True;True;True;True;True;True;True;True;True;True;True;True;True;True;True;True;True;True;True;True;True;True;True;True;True;True	1221;1222;3356;7571;7572;8771;8772;8773;11206;11472;12030;22525;24158;24159;36245;39937;39938;39939;39940;39941;39942;39943;39944;41025;41026;41301;41302;41325;41326;41327;41328;49576;49577;51369;51493;56873;57970;57971;58869;62120	1894;1895;1896;1897;1898;1899;5198;12042;12043;12044;12045;13902;13903;13904;13905;13906;13907;13908;13909;17658;17659;18078;18079;18916;18917;18918;18919;18920;18921;35127;35128;35129;37671;37672;56716;56717;62508;62509;62510;62511;62512;62513;62514;62515;62516;62517;62518;62519;62520;62521;62522;62523;62524;62525;62526;62527;62528;62529;62530;62531;62532;62533;62534;62535;62536;62537;62538;62539;62540;62541;62542;62543;62544;62545;62546;62547;62548;62549;62550;62551;62552;62553;62554;62555;62556;62557;62558;62559;64357;64358;64359;64360;64361;64362;64363;64364;64365;64366;64367;64368;64369;64370;64371;64372;64373;64374;64832;64833;64834;64835;64836;64837;64838;64839;64840;64870;64871;64872;64873;64874;64875;64876;64877;64878;64879;64880;64881;64882;64883;64884;64885;64886;64887;64888;64889;64890;64891;64892;77217;77218;77219;77220;79932;79933;79934;79935;80149;88411;90098;90099;91477;96566;96567	2132;2133;2134;2135;2136;2137;5849;13513;13514;13515;13516;13517;13518;13519;15583;15584;15585;15586;15587;15588;15589;15590;15591;15592;15593;19744;19745;20198;20199;21113;21114;21115;21116;21117;21118;39115;39116;39117;41938;41939;63200;63201;69682;69683;69684;69685;69686;69687;69688;69689;69690;69691;69692;69693;69694;69695;69696;69697;69698;69699;69700;69701;69702;69703;69704;69705;69706;69707;69708;69709;69710;69711;69712;69713;69714;69715;69716;69717;69718;69719;69720;69721;69722;69723;69724;69725;69726;69727;69728;69729;69730;69731;69732;69733;69734;69735;69736;69737;69738;69739;69740;69741;69742;69743;69744;69745;69746;69747;69748;69749;69750;69751;69752;69753;69754;69755;71745;71746;71747;71748;71749;71750;71751;71752;71753;71754;71755;71756;71757;71758;71759;71760;71761;71762;71763;71764;72289;72290;72291;72292;72293;72294;72295;72296;72297;72298;72330;72331;72332;72333;72334;72335;72336;72337;72338;72339;72340;72341;72342;72343;72344;72345;72346;72347;72348;72349;72350;72351;72352;72353;72354;72355;72356;72357;86233;86234;86235;86236;89293;89294;89295;89296;89537;98762;100664;100665;102203;107889;107890	2132;2133;5849;13514;15592;19744;20199;21114;39115;41938;41939;63201;69736;69755;71746;72296;72343;72347;86233;86236;89295;89537;98762;100664;102203;107889	181	56;57;58;59	664;665;666;667;668;669;670;671	198;199	123	1;5;7;9	1;5;7;9;65;81;251;278	70;125
P06753	P06753	33	8	8	Tropomyosin alpha-3 chain	TPM3	sp|P06753|TPM3_HUMAN Tropomyosin alpha-3 chain OS=Homo sapiens OX=9606 GN=TPM3 PE=1 SV=2	1	33	8	8	33	8	8	67.4	18.2	18.2	32.95	285	285	16.9			1				1			1				1	1		1	1	2	3	1	2	1		0	64.615	21472000	19511000	19722000	26362000	18350000	36895000	30844000	21800000	23815000	19485000	27691000	29567000	21449000	19788000	15185000	67.4	23651000000	16				1168	164;165;179;180;3057;3732;8056;11800;12461;23855;23856;25041;25042;28343;28344;30435;31194;31195;31754;31755;32071;32286;33860;33861;33901;37201;37202;38264;39076;41287;45753;45754;61856	True;True;False;False;False;True;False;False;False;False;False;False;False;False;False;True;False;False;False;False;False;False;False;False;False;True;True;True;False;False;False;False;True	171;172;186;187;188;3187;3887;8460;12364;13055;24972;24973;26221;26222;29692;29693;31854;32644;32645;33226;33227;33550;33773;35409;35410;35451;38896;38897;40075;41093;43493;48162;48163;64988	248;249;266;267;268;269;270;271;4947;4948;4949;6017;13429;19439;19440;19441;19442;20534;20535;20536;20537;38953;38954;38955;38956;38957;40961;40962;40963;40964;46740;46741;46742;46743;46744;49961;49962;49963;51066;51067;52022;52023;52024;52025;52026;52559;52903;55443;55444;55445;55498;55499;60718;60719;60720;62768;62769;62770;62771;62772;62773;64495;68187;68188;68189;75150;75151;75152;75153;101081	277;278;295;296;297;298;299;300;5564;5565;5566;6747;15063;21697;21698;21699;21700;22941;22942;22943;22944;43362;43363;43364;43365;43366;45663;45664;45665;45666;52099;52100;52101;52102;52103;55684;55685;55686;56930;56931;57995;57996;57997;57998;57999;58600;58975;61792;61793;61794;61795;61853;61854;67651;67652;67653;69974;69975;69976;69977;69978;69979;71904;76042;76043;76044;83869;83870;83871;83872;113021	277;278;299;300;5564;6747;15063;21698;22941;43362;43366;45663;45666;52099;52101;55684;56930;56931;57996;57999;58600;58975;61793;61795;61853;67651;67653;69977;71904;76042;83869;83872;113021			145				128
P06756	P06756	33	33	33	Integrin alpha-V;Integrin alpha-V heavy chain;Integrin alpha-V light chain	ITGAV	sp|P06756|ITAV_HUMAN Integrin alpha-V OS=Homo sapiens OX=9606 GN=ITGAV PE=1 SV=2	1	33	33	33	33	33	33	36.1	36.1	36.1	116.04	1048	1048	13.9		1	5	1	1	1		1	1	1	3	2	3	3	4	3	3	4	3	2	2	2	2	1	0	323.31	32767000	55407000	60669000	65859000	60105000	56624000	74463000	60401000	62015000	51048000	52492000	53632000	55340000	54263000	52360000	36.1	7039700000	60				1169	2581;4273;5026;5407;7066;9378;11420;15649;15875;16094;18566;20267;20268;21408;21409;21410;21972;23469;28997;32589;32590;35593;38403;40598;42282;44881;47042;48558;50254;51147;52558;58630;61543	True;True;True;True;True;True;True;True;True;True;True;True;True;True;True;True;True;True;True;True;True;True;True;True;True;True;True;True;True;True;True;True;True	2693;4470;5270;5671;7425;9832;11967;16393;16622;16852;19425;21210;21211;22405;22406;22407;22995;24568;30372;34087;34088;37230;40254;40255;42777;44531;47256;49512;51098;52877;53807;55267;61629;64662	4180;6970;8257;8895;8896;8897;11835;11836;15506;15507;18812;25697;26010;26339;30226;32995;32996;32997;32998;34913;34914;34915;35902;38305;38306;38307;38308;47808;53368;53369;53370;58212;58213;63073;63074;67154;69687;73749;77129;79539;79540;82300;83633;85951;95825;95826;100575;100576;100577	4688;7798;7799;9262;9263;9973;9974;9975;13277;13278;17349;17350;21000;28625;28968;29332;29333;33668;36752;36753;36754;36755;36756;38873;38874;38875;39983;42623;42624;42625;42626;42627;42628;53284;59471;59472;59473;64868;64869;70316;70317;74884;77723;82271;86140;88864;88865;88866;91947;91948;91949;91950;93429;93430;96025;107068;107069;112433;112434;112435	4688;7799;9262;9973;13278;17350;21000;28625;28968;29333;33668;36752;36755;38873;38874;38875;39983;42625;53284;59471;59472;64868;70316;74884;77723;82271;86140;88864;91947;93430;96025;107069;112433			672				64
P06865	P06865	9	9	9	Beta-hexosaminidase subunit alpha	HEXA	sp|P06865|HEXA_HUMAN Beta-hexosaminidase subunit alpha OS=Homo sapiens OX=9606 GN=HEXA PE=1 SV=2	1	9	9	9	9	9	9	19.1	19.1	19.1	60.702	529	529	17.6							1							1	1	1	1	1					1	2	0	40.549	6424500	7617000	6236800	7819400	5427100	8633500	9768100	6411100	6762000	4830500	8392000	6705200	5943500	6013000	4495800	19.1	1158900000	10				1170	17407;21044;22233;22373;23804;24302;24653;36908;49877	True;True;True;True;True;True;True;True;True	18226;22017;23263;23407;24914;25443;25807;38593;52484	28424;34262;36286;36534;38843;39706;40327;60269;81715	31667;38148;40405;40683;43239;44217;44920;67151;91277;91278	31667;38148;40405;40683;43239;44217;44920;67151;91278
P06899;Q6DRA6;Q6DN03	P06899	13;5;5	2;2;2	0;0;0	Histone H2B type 1-J	HIST1H2BJ	sp|P06899|H2B1J_HUMAN Histone H2B type 1-J OS=Homo sapiens OX=9606 GN=H2BC11 PE=1 SV=3	3	13	2	0	12	2	0	81	7.9	0	13.904	126	126;164;193	17.4											1	1				2	2	2	1	1	1			1	0	6.8014	28839000	30730000	23746000	36307000	34549000	39820000	43519000	32845000	34800000	36420000	38297000	25916000	27781000	31367000	26119000	72.2	39989000000	12				1171	4250;6634;6635;13998;16830;24743;26024;29748;31515;34450;41434;44738;44739	False;False;False;False;True;False;False;True;False;False;False;False;False	4441;4442;4443;6974;6975;14658;17619;25905;27266;31145;32979;36020;47107;47108	6898;6899;6900;6901;6902;6903;6904;6905;6906;6907;6908;6909;6910;6911;6912;6913;6914;6915;6916;6917;6918;6919;6920;6921;6922;6923;6924;6925;6926;6927;6928;6929;6930;6931;6932;10978;10979;23015;23016;27449;27450;27451;27452;27453;27454;27455;27456;27457;27458;27459;40472;42877;42878;48961;51597;56403;73504;73505;73506;73507;73508;73509;73510;73511;73512;73513;73514;73515;73516;73517;73518;73519;73520;73521;73522	7718;7719;7720;7721;7722;7723;7724;7725;7726;7727;7728;7729;7730;7731;7732;7733;7734;7735;7736;7737;7738;7739;7740;7741;7742;7743;7744;7745;7746;7747;7748;7749;7750;7751;7752;7753;7754;12306;12307;25690;25691;30584;30585;30586;30587;30588;30589;30590;30591;30592;30593;30594;45090;47848;47849;54581;57520;62859;82003;82004;82005;82006;82007;82008;82009;82010;82011;82012;82013;82014;82015;82016;82017;82018;82019;82020;82021;82022;82023;82024	7726;12306;12307;25691;30586;45090;47849;54581;57520;62859;82004;82022			388;389				60;63
P07093	P07093	1	1	1	Glia-derived nexin	SERPINE2	sp|P07093|GDN_HUMAN Glia-derived nexin OS=Homo sapiens OX=9606 GN=SERPINE2 PE=1 SV=1	1	1	1	1	1	1	1	2.5	2.5	2.5	44.002	398	398	14														1											0.0041512	2.0011	188550	169190	170700	193710	167560	260160	191750	193450	157970	106800	248770	163500	194870	206390	156490	2.5	14691000	1				1172	37256	TRUE	38954	60816	67762	67762
P07099	P07099	18	18	18	Epoxide hydrolase 1	EPHX1	sp|P07099|HYEP_HUMAN Epoxide hydrolase 1 OS=Homo sapiens OX=9606 GN=EPHX1 PE=1 SV=1	1	18	18	18	18	18	18	46.2	46.2	46.2	52.948	455	455	12.8			2				1	2	1	1	3	3	2	4	3	1	1	2	1	2					0	323.31	30860000	41487000	36995000	48476000	45425000	43485000	52977000	44758000	40915000	43503000	39646000	36516000	38099000	38494000	36801000	46.2	9567000000	36				1173	9278;11114;15609;16584;19029;19555;19630;19631;21367;21368;27257;29907;33774;41497;44692;56307;61263;61264	True;True;True;True;True;True;True;True;True;True;True;True;True;True;True;True;True;True	9730;11650;16350;17358;19903;20462;20539;20540;22359;22360;28549;31308;35320;35321;43705;47060;59186;64359;64360	15364;18345;25634;25635;27065;30914;31816;31817;31937;31938;34829;34830;34831;34832;34833;34834;44857;49197;55312;55313;55314;68492;73435;73436;73437;91954;91955;100080;100081	17197;17198;20482;28562;28563;30148;30149;30150;34416;34417;35443;35444;35574;35575;38781;38782;38783;38784;38785;38786;38787;38788;49989;54842;61644;61645;61646;76378;76379;81929;81930;81931;102727;102728;111882;111883	17197;20482;28563;30149;34416;35443;35574;35575;38782;38788;49989;54842;61646;76378;81929;102727;111882;111883			673				426
P07108	P07108	2	2	2	Acyl-CoA-binding protein	DBI	sp|P07108|ACBP_HUMAN Acyl-CoA-binding protein OS=Homo sapiens OX=9606 GN=DBI PE=1 SV=2	1	2	2	2	2	2	2	41.4	41.4	41.4	10.044	87	87	20																			1		1				0	6.419	1450200	1931300	1787800	2872400	1101400	1724100	2067200	923190	1093500	1533500	1501300	1426100	1169800	1190100	732500	41.4	154560000	2				1174	41913;53329	True;True	44144;56068	69125;87201	77093;97417	77093;97417
P07148	P07148	1	1	1	Fatty acid-binding protein, liver	FABP1	sp|P07148|FABPL_HUMAN Fatty acid-binding protein, liver OS=Homo sapiens OX=9606 GN=FABP1 PE=1 SV=1	1	1	1	1	1	1	1	11	11	11	14.208	127	127	8.75								1	3																0.00046809	3.1498	1070800	825250	1046200	1368900	1301000	1352000	1158100	1605600	2043100	3097100	1068000	847020	758620	798310	1098600	11	350450000	5				1175	61680	TRUE	64806	100817;100818;100819;100820	112715;112716;112717;112718;112719	112715			674				19
P07195	P07195	20	18	18	L-lactate dehydrogenase B chain	LDHB	sp|P07195|LDHB_HUMAN L-lactate dehydrogenase B chain OS=Homo sapiens OX=9606 GN=LDHB PE=1 SV=2	1	20	18	18	20	18	18	65.6	60.2	60.2	36.638	334	334	17.6		2	1					2	2				3	2	5	7	5	5	2	1	1	9	10	4	0	276.06	87786000	117390000	94657000	110970000	83237000	124820000	109120000	96979000	100390000	60536000	112650000	98483000	79902000	104490000	66914000	65.6	81619000000	68				1176	11548;18699;20860;22541;22689;24642;27045;28962;28973;29209;29210;30808;33522;33844;39442;43979;46950;46951;49015;56976	True;True;True;True;True;True;True;True;True;True;True;True;True;True;True;False;True;True;True;False	12099;19562;21824;23581;23752;23753;25796;28326;28327;30336;30337;30348;30593;30594;32244;35057;35393;41556;41557;46323;49418;49419;51573;59889	19022;19023;30442;30443;33967;33968;33969;36805;36806;36807;36808;36809;37076;37077;40313;44504;44505;44506;47753;47754;47768;47769;47770;47771;47772;47773;48179;48180;48181;50507;50508;54897;54898;54899;55424;65301;65302;65303;65304;65305;65306;65307;65308;65309;65310;65311;65312;65313;65314;65315;65316;65317;65318;72355;72356;76995;76996;76997;76998;76999;77000;77001;80263;93062;93063;93064;93065	21228;21229;33904;33905;37832;37833;37834;40984;40985;40986;40987;40988;41287;41288;41289;44905;44906;49611;49612;49613;53227;53228;53242;53243;53244;53245;53246;53247;53248;53685;53686;53687;53688;56303;56304;61180;61181;61182;61768;72828;72829;72830;72831;72832;72833;72834;72835;72836;72837;72838;72839;72840;72841;72842;72843;72844;72845;72846;72847;72848;80705;80706;85990;85991;85992;85993;85994;85995;85996;89665;103983;103984;103985;103986;103987;103988	21229;33904;37834;40985;41287;44905;49613;53227;53246;53687;53688;56304;61182;61768;72844;80706;85992;85996;89665;103988			675;676;677;678				34;234;277;281
P07199	P07199	7	7	7	Major centromere autoantigen B	CENPB	sp|P07199|CENPB_HUMAN Major centromere autoantigen B OS=Homo sapiens OX=9606 GN=CENPB PE=1 SV=2	1	7	7	7	7	7	7	16.4	16.4	16.4	65.171	599	599	11.8	1				1	1				1	1			1									1	1	0	96.342	1670700	2391400	2002500	2010200	2229500	2339800	1581500	1916200	1969300	1047100	2171300	2568800	1945200	2354700	1818700	16.4	185070000	11				1177	2502;2947;25971;27266;31213;53967;61425	True;True;True;True;True;True;True	2611;3072;27211;28558;32664;56744;56745;64527	4052;4760;42797;44869;51090;88223;88224;100326	4535;5354;47757;47758;50001;50002;56956;98550;98551;112147;112148	4535;5354;47757;50002;56956;98550;112147				200				156
P07203	P07203	3	3	3	Glutathione peroxidase 1	GPX1	sp|P07203|GPX1_HUMAN Glutathione peroxidase 1 OS=Homo sapiens OX=9606 GN=GPX1 PE=1 SV=4	1	3	3	3	3	3	3	21.7	21.7	21.7	22.088	203	203	9		2					1	1					1									1			0	41.338	996130	1480800	1351800	1274700	941820	1408100	1552700	1248400	1110300	759970	1318300	1374300	1042300	982070	727520	21.7	370570000	7				1178	11554;19048;45495	True;True;True	12105;19923;47896	19032;19033;19034;30944;74743;74744	21239;21240;21241;21242;34449;83391;83392	21241;34449;83392
P07204	P07204	3	3	3	Thrombomodulin	THBD	sp|P07204|TRBM_HUMAN Thrombomodulin OS=Homo sapiens OX=9606 GN=THBD PE=1 SV=2	1	3	3	3	3	3	3	9	9	9	60.329	575	575	17.8						1														1	1			1	0	203.79	465150	713990	566130	617670	563400	764580	943520	548290	569210	509150	754080	750850	572350	614490	556830	9	285280000	4				1179	7081;12079;17717	True;True;True	7440;12656;18546	11853;19917;28876;28877	13296;22239;32160;32161	13296;22239;32160
P07237	P07237	41	41	41	Protein disulfide-isomerase	P4HB	sp|P07237|PDIA1_HUMAN Protein disulfide-isomerase OS=Homo sapiens OX=9606 GN=P4HB PE=1 SV=3	1	41	41	41	41	41	41	71.3	71.3	71.3	57.116	508	508	14.1	2	4	4	3	5	7	4	3	3				2	2	2	10	7	8	8	8	5	3	3	7	0	323.31	138940000	173110000	199050000	227070000	212330000	235740000	238290000	187270000	207800000	194930000	196950000	195650000	151690000	185480000	173800000	71.3	118360000000	111				1180	3335;8901;11119;11694;15613;17982;17983;18249;18432;25439;26680;27512;27555;28811;29679;31536;33795;33796;33835;38080;39850;39851;39937;40593;42414;43088;49816;51652;51653;51976;51977;52890;52981;53399;55022;55874;55875;56831;61185;61186;61673	True;True;True;True;True;True;True;True;True;True;True;True;True;True;True;True;True;True;True;True;True;True;True;True;True;True;True;True;True;True;True;True;True;True;True;True;True;True;True;True;True	3474;9345;11655;12251;16354;18821;18822;19097;19288;26646;27951;28811;28857;30179;31074;33000;35342;35343;35344;35384;39853;39854;41989;41990;42078;42771;44668;45368;52419;54326;54327;54658;54659;55607;55705;56140;57846;58740;58741;59740;64279;64280;64799	5376;5377;5378;5379;14805;18350;18351;19246;19247;19248;25640;25641;25642;25643;25644;25645;29324;29325;29326;29327;29328;29716;30015;30016;30017;30018;41666;41667;41668;43900;45312;45313;45398;45399;45400;45401;45402;45403;47501;47502;47503;47504;48870;48871;51639;55340;55341;55342;55343;55344;55345;55346;55347;55348;55349;55350;55351;55411;55412;55413;62371;62372;62373;62374;62375;65947;65948;66069;67146;69908;69909;70883;70884;70885;81616;84466;84467;84468;84469;84996;84997;84998;84999;86466;86467;86621;86622;87294;89869;89870;91283;91284;91285;91286;91287;91288;92826;99943;99944;100805	6052;6053;6054;6055;16591;20487;20488;21484;21485;21486;28568;28569;28570;28571;28572;28573;32669;32670;32671;32672;32673;32674;32675;33103;33432;33433;33434;33435;46456;46457;46458;48950;50501;50502;50598;50599;50600;50601;50602;50603;50604;50605;52943;52944;52945;52946;54476;54477;57567;61674;61675;61676;61677;61678;61679;61680;61681;61682;61683;61684;61685;61686;61687;61688;61754;61755;61756;69524;69525;69526;69527;69528;69529;69530;73552;73553;73689;74875;77971;77972;79060;79061;79062;91166;94371;94372;94373;94374;94963;94964;94965;94966;96593;96594;96763;96764;97517;100404;100405;101989;101990;101991;101992;101993;101994;101995;103717;111724;111725;111726;112702	6053;16591;20488;21484;28569;32671;32674;33103;33432;46457;48950;50501;50603;52945;54477;57567;61686;61688;61755;69524;73552;73553;73689;74875;77972;79060;91166;94373;94374;94965;94966;96593;96764;97517;100404;101991;101995;103717;111724;111726;112702			679;680				324;425
P07305	P07305	9	9	8	Histone H1.0;Histone H1.0, N-terminally processed	H1F0	sp|P07305|H10_HUMAN Histone H1.0 OS=Homo sapiens OX=9606 GN=H1-0 PE=1 SV=3	1	9	9	8	8	8	8	29.4	29.4	29.4	20.863	194	194	14.6		1				2							2	1	1	1	3	2	1	1		1			0	55.102	7446700	11600000	10003000	9913600	8467800	13019000	11343000	8653000	10405000	5552800	11425000	14693000	8889200	11005000	7359800	29.4	1511400000	18				1181	30180;37439;39273;39274;48591;52568;52569;52570;61773	True;True;True;True;True;True;True;True;True	31589;39142;41341;51132;55278;55279;55280;55281;55282;64903;64904	49593;49594;61161;64913;79586;85965;85966;85967;85968;85969;85970;85971;85972;100955;100956;100957	55277;55278;68147;72381;72382;88920;96039;96040;96041;96042;96043;96044;96045;96046;112873;112874;112875;112876	55278;68147;72382;88920;96039;96042;96045;112873			681;682				1;31
P07311	P07311	3	3	3	Acylphosphatase-1	ACYP1	sp|P07311|ACYP1_HUMAN Acylphosphatase-1 OS=Homo sapiens OX=9606 GN=ACYP1 PE=1 SV=2	1	3	3	3	3	3	3	32.3	32.3	32.3	11.261	99	99	16						1							1									1	1		0	9.4841	1775400	2723300	2760200	2463100	2087500	3137100	2509000	1657300	1959000	1091800	3083300	2942200	1557800	1962500	1437800	32.3	282390000	4				1182	1564;4393;25400	True;True;True	1622;4610;26602	2514;7193;7194;41597	2813;8056;8057;46381	2813;8056;46381
P07339	P07339	18	18	18	Cathepsin D;Cathepsin D light chain;Cathepsin D heavy chain	CTSD	sp|P07339|CATD_HUMAN Cathepsin D OS=Homo sapiens OX=9606 GN=CTSD PE=1 SV=1	1	18	18	18	18	18	18	48.8	48.8	48.8	44.552	412	412	14.8						2		2	2		1	1	1	1	5	3	3	6		1			1	1	0	300.93	38937000	49153000	47475000	50899000	25030000	56694000	73904000	48746000	42682000	24402000	52683000	49444000	40239000	34142000	20224000	48.8	13592000000	32				1183	2905;6907;10198;13129;18257;28742;34085;36422;37062;37063;43858;43859;44717;53864;56585;58916;62206;62207	True;True;True;True;True;True;True;True;True;True;True;True;True;True;True;True;True;True	3027;3028;7258;10706;13749;13750;19106;30110;35637;38082;38753;38754;46196;46197;47086;56635;56636;59483;61926;65348;65349	4698;4699;4700;4701;4702;11504;11505;16966;21584;21585;21586;21587;29745;47397;55774;59483;60516;60517;60518;72182;72183;73478;73479;88062;88063;92436;92437;96263;101665;101666	5282;5283;5284;5285;5286;5287;12902;12903;18976;24085;24086;24087;24088;24089;33137;52830;62153;66285;67427;67428;67429;80513;80514;81975;81976;98366;98367;103275;103276;107546;113693;113694	5286;12902;18976;24089;33137;52830;62153;66285;67427;67428;80513;80514;81976;98367;103276;107546;113693;113694			683;684;685;686				36;246;301;326
P07355;A6NMY6	P07355;A6NMY6	49;36	49;36	49;36	Annexin A2;Putative annexin A2-like protein	ANXA2;ANXA2P2	sp|P07355|ANXA2_HUMAN Annexin A2 OS=Homo sapiens OX=9606 GN=ANXA2 PE=1 SV=2;sp|A6NMY6|AXA2L_HUMAN Putative annexin A2-like protein OS=Homo sapiens OX=9606 GN=ANXA2P2 PE=5 SV=2	2	49	49	49	49	49	49	88.8	88.8	88.8	38.604	339	339;339	13.6	3	11	5	3	19	13	14	5	6	6	9	10	19	15	21	20	17	21	10	9	14	11	9	11	0	323.31	455580000	679830000	670090000	671960000	617090000	758760000	844650000	676080000	645190000	540440000	664400000	659200000	621720000	632960000	530620000	88.8	865220000000	321				1184	1458;1459;1460;3837;5540;6893;6894;8016;9065;9066;9940;9941;14377;15459;20551;22308;23846;24120;27943;29973;29974;30337;34915;36366;41513;42035;45093;45094;47075;47937;49672;49673;49674;49777;51348;51349;51601;51602;51930;51931;52380;53307;53944;53945;53946;53987;53988;60064;61194	True;True;True;True;True;True;True;True;True;True;True;True;True;True;True;True;True;True;True;True;True;True;True;True;True;True;True;True;True;True;True;True;True;True;True;True;True;True;True;True;True;True;True;True;True;True;True;True;True	1516;1517;1518;3993;5816;7242;7243;8419;9511;9512;10417;10418;15049;16198;21502;23341;23342;24961;25250;29278;31376;31377;31753;31754;36523;36524;38024;43721;44270;47472;47473;49546;50444;50445;52248;52249;52250;52378;54012;54013;54014;54274;54275;54609;54610;54611;54612;55081;56046;56721;56722;56723;56767;56768;63116;63117;64288	2329;2330;2331;2332;2333;2334;2335;2336;2337;2338;2339;2340;2341;2342;2343;2344;2345;2346;2347;2348;2349;6158;6159;6160;6161;6162;9138;11457;11458;11459;11460;11461;11462;11463;11464;11465;11466;11467;11468;11469;11470;11471;11472;11473;11474;11475;11476;11477;11478;11479;11480;13376;13377;13378;15053;15054;15055;15056;15057;15058;15059;15060;16482;16483;16484;23618;23619;23620;23621;23622;23623;23624;25421;25422;25423;25424;33442;33443;33444;33445;36415;36416;36417;36418;36419;36420;36421;36422;36423;36424;36425;36426;36427;36428;38927;39378;39379;39380;39381;39382;39383;39384;39385;39386;39387;39388;39389;39390;39391;39392;46115;49282;49283;49284;49828;49829;49830;49831;57127;57128;57129;57130;57131;57132;57133;57134;57135;57136;57137;57138;57139;57140;57141;57142;57143;57144;57145;57146;59391;59392;59393;59394;59395;59396;59397;59398;59399;59400;59401;59402;59403;59404;59405;59406;59407;59408;59409;59410;59411;59412;59413;68515;69315;69316;69317;69318;69319;74077;74078;74079;74080;74081;74082;74083;74084;74085;74086;74087;77174;77175;77176;77177;77178;78477;78478;78479;78480;78481;78482;78483;78484;78485;78486;78487;78488;78489;78490;81328;81329;81330;81331;81332;81333;81334;81335;81549;81550;81551;81552;83929;83930;83931;83932;83933;83934;83935;83936;83937;83938;83939;83940;83941;83942;83943;83944;84384;84385;84386;84387;84388;84389;84390;84391;84392;84393;84394;84913;84914;84915;84916;84917;84918;84919;84920;84921;84922;84923;84924;84925;84926;84927;84928;84929;84930;84931;84932;84933;85678;85679;87171;88184;88185;88186;88187;88188;88189;88190;88257;88258;88259;88260;98175;98176;98177;98178;98179;98180;98181;99971;99972;99973	2611;2612;2613;2614;2615;2616;2617;2618;2619;2620;2621;2622;2623;2624;2625;2626;2627;2628;2629;2630;2631;2632;2633;2634;2635;6899;6900;6901;6902;6903;6904;6905;6906;6907;6908;10247;10248;12849;12850;12851;12852;12853;12854;12855;12856;12857;12858;12859;12860;12861;12862;12863;12864;12865;12866;12867;12868;12869;12870;12871;12872;12873;12874;12875;15005;15006;15007;16867;16868;16869;16870;16871;16872;16873;16874;16875;16876;18427;18428;18429;26347;26348;26349;26350;26351;26352;26353;26354;28323;28324;28325;28326;28327;28328;37244;37245;37246;37247;40547;40548;40549;40550;40551;40552;40553;40554;40555;40556;40557;40558;40559;40560;43330;43844;43845;43846;43847;43848;43849;43850;43851;43852;43853;43854;43855;43856;43857;43858;43859;43860;51407;54937;54938;54939;55533;55534;55535;55536;63665;63666;63667;63668;63669;63670;63671;63672;63673;63674;63675;63676;63677;63678;63679;63680;63681;63682;63683;63684;66180;66181;66182;66183;66184;66185;66186;66187;66188;66189;66190;66191;66192;66193;66194;66195;66196;66197;66198;66199;66200;66201;66202;66203;66204;66205;66206;66207;76405;77315;77316;77317;77318;77319;77320;77321;82634;82635;82636;82637;82638;82639;82640;82641;82642;82643;82644;82645;82646;86188;86189;86190;86191;86192;87637;87638;87639;87640;87641;87642;87643;87644;87645;87646;87647;87648;87649;87650;87651;90844;90845;90846;90847;90848;90849;90850;90851;90852;91087;91088;91089;91090;93765;93766;93767;93768;93769;93770;93771;93772;93773;93774;93775;93776;93777;93778;93779;93780;93781;94282;94283;94284;94285;94286;94287;94288;94289;94290;94291;94292;94293;94873;94874;94875;94876;94877;94878;94879;94880;94881;94882;94883;94884;94885;94886;94887;94888;94889;94890;94891;94892;94893;94894;95725;95726;97383;98504;98505;98506;98507;98508;98509;98510;98511;98512;98587;98588;98589;98590;98591;109713;109714;109715;109716;109717;109718;109719;109720;109721;111760;111761;111762;111763	2620;2622;2632;6903;10247;12852;12854;15007;16867;16872;18427;18428;26350;28325;37244;40557;43330;43853;51407;54938;54939;55536;63683;66205;76405;77321;82635;82644;86191;87641;90845;90851;90852;91088;93777;93780;94282;94293;94881;94885;95726;97383;98504;98510;98512;98589;98591;109720;111762			687;688;689;690	201;202			171;217;240;300	18;127
P07358	P07358	2	2	2	Complement component C8 beta chain	C8B	sp|P07358|CO8B_HUMAN Complement component C8 beta chain OS=Homo sapiens OX=9606 GN=C8B PE=1 SV=3	1	2	2	2	2	2	2	3.4	3.4	3.4	67.046	591	591	4			1		1																				0.00031822	3.7145	416030	369740	434120	586220	570420	428000	533790	603370	684600	975450	407790	341570	435580	514290	464310	3.4	105900000	2				1185	7095;47458	True;True	7454;49939	11878;77768	13323;86853	13323;86853
P07384	P07384	28	28	28	Calpain-1 catalytic subunit	CAPN1	sp|P07384|CAN1_HUMAN Calpain-1 catalytic subunit OS=Homo sapiens OX=9606 GN=CAPN1 PE=1 SV=1	1	28	28	28	28	28	28	48.7	48.7	48.7	81.889	714	714	15.4		1					3	1		2		1	3	1	5	4	3	4	2	2	4	1		1	0	323.31	38144000	56315000	47150000	52921000	40851000	57883000	64944000	44644000	46241000	38089000	56930000	51921000	39755000	46985000	33411000	48.7	7775900000	42				1186	7404;9576;9984;13069;14692;21162;28473;28474;29518;31156;32404;37149;38139;40735;40736;41364;43075;43076;46332;47672;47860;47861;48402;49765;53417;60183;61311;61788	True;True;True;True;True;True;True;True;True;True;True;True;True;True;True;True;True;True;True;True;True;True;True;True;True;True;True;True	7774;10037;10469;13687;15373;22144;29828;29829;29830;30909;32604;33893;38842;39923;42920;42921;43571;45354;45355;45356;48773;50158;50361;50362;50936;52365;56158;63243;64408;64919	12323;12324;15816;16575;21487;24087;24088;24089;34493;46946;46947;46948;48650;51000;53079;53080;60643;62469;62470;67371;67372;67373;68304;68305;70868;70869;70870;76033;78067;78369;78370;79269;81533;81534;87318;98365;100145;100977	13825;13826;17694;18541;18542;23984;26847;26848;26849;38407;52336;52337;52338;54219;56849;56850;59161;59162;67570;67571;69629;69630;75125;75126;75127;76169;76170;79045;79046;79047;84884;84885;87180;87519;87520;88555;91070;91071;97542;109928;111948;112897	13826;17694;18541;23984;26848;38407;52336;52338;54219;56849;59161;67570;69629;75125;75126;76170;79045;79047;84885;87180;87519;87520;88555;91070;97542;109928;111948;112897			691;692				424;559
P07437;A6NNZ2	P07437	30;8	7;0	6;0	Tubulin beta chain	TUBB	sp|P07437|TBB5_HUMAN Tubulin beta chain OS=Homo sapiens OX=9606 GN=TUBB PE=1 SV=2	2	30	7	6	30	7	6	62.2	20.5	17.1	49.67	444	444;444	12	1	1	11	6						2	4	2	8	2	6	3	4	2	2	2	2		3	2	0	323.31	53801000	73512000	58154000	68622000	53164000	73472000	86178000	58546000	57147000	48361000	72663000	67400000	50162000	51749000	42042000	62.2	136890000000	78				1187	2973;4089;17259;19209;19210;19823;21690;21691;27914;28443;28445;28580;28581;28755;28756;30188;31793;36936;36937;37925;37926;39196;40555;41004;45762;48355;52220;52221;53563;61427	True;True;False;False;False;True;False;False;False;False;False;False;False;True;True;False;False;False;False;True;True;False;False;False;False;False;False;False;False;False	3099;3100;4259;18071;18072;20097;20098;20745;22699;22700;29236;29237;29796;29798;29799;29937;29938;30123;30124;31598;33266;33267;38622;38623;38624;39662;39663;39664;39665;41242;41243;42728;42729;43193;48172;50885;54917;54918;56311;56312;64529	4806;4807;4808;4809;4810;4811;4812;4813;4814;4815;4816;4817;4818;4819;4820;4821;4822;4823;4824;4825;4826;6585;6586;6587;6588;6589;6590;6591;6592;6593;28161;28162;28163;28164;28165;31229;31230;31231;31232;31233;31234;31235;32236;32237;32238;32239;32240;32241;32242;32243;32244;32245;32246;35386;35387;35388;35389;35390;35391;35392;35393;35394;35395;35396;35397;35398;35399;35400;35401;35402;45982;45983;45984;45985;45986;45987;45988;45989;45990;45991;46892;46893;46894;46896;46897;46898;46899;46900;46901;46902;46903;46904;47088;47089;47090;47091;47092;47416;47417;47418;47419;47420;47421;47422;47423;49605;52099;52100;52101;52102;52103;52104;52105;52106;52107;52108;60313;60314;60315;60316;60317;60318;60319;60320;60321;60322;60323;60324;60325;60326;60327;60328;60329;60330;60331;60332;60333;60334;60335;62023;62024;62025;62026;62027;62028;62029;62030;62031;62032;62033;62034;62035;62036;64741;64742;64743;64744;64745;64746;64747;64748;67075;67076;67077;67078;67079;67080;67081;67082;67747;67748;67749;67750;67751;75166;79196;79197;79198;79199;79200;85398;85399;85400;85401;85402;85403;85404;85405;85406;85407;85408;85409;85410;85411;85412;85413;85414;85415;85416;85417;85418;85419;87538;87539;87540;100328	5409;5410;5411;5412;5413;5414;5415;5416;5417;5418;5419;5420;5421;5422;5423;5424;5425;5426;5427;5428;5429;5430;5431;5432;7373;7374;7375;7376;7377;7378;7379;7380;7381;31373;31374;31375;31376;31377;31378;31379;34773;34774;34775;34776;34777;34778;34779;34780;34781;35912;35913;35914;35915;35916;35917;35918;35919;35920;35921;35922;35923;35924;35925;35926;35927;35928;35929;35930;35931;39410;39411;39412;39413;39414;39415;39416;39417;39418;39419;39420;39421;39422;39423;39424;39425;39426;39427;39428;39429;39430;51246;51247;51248;51249;51250;51251;51252;51253;51254;51255;51256;52270;52271;52272;52273;52274;52277;52278;52279;52280;52281;52282;52283;52284;52285;52286;52287;52490;52491;52492;52493;52494;52495;52851;52852;52853;52854;52855;52856;52857;52858;55291;58076;58077;58078;58079;58080;58081;58082;58083;58084;58085;58086;58087;58088;58089;58090;67199;67200;67201;67202;67203;67204;67205;67206;67207;67208;67209;67210;67211;67212;67213;67214;67215;67216;67217;67218;67219;67220;67221;67222;67223;67224;67225;67226;67227;67228;67229;69128;69129;69130;69131;69132;69133;69134;69135;69136;69137;69138;69139;69140;69141;69142;69143;69144;72190;72191;72192;72193;72194;72195;72196;72197;72198;72199;74790;74791;74792;74793;74794;74795;74796;74797;74798;74799;74800;74801;75556;75557;75558;75559;75560;83885;88470;88471;88472;88473;88474;88475;88476;88477;88478;88479;95406;95407;95408;95409;95410;95411;95412;95413;95414;95415;95416;95417;95418;95419;95420;95421;95422;95423;95424;95425;95426;95427;95428;95429;95430;95431;95432;95433;95434;97782;97783;97784;97785;112151	5412;7378;31373;34775;34777;35931;39410;39426;51247;52273;52285;52490;52495;52851;52857;55291;58089;67222;67229;69128;69144;72199;74800;75557;83885;88470;95409;95433;97785;112151			41;598;599;693;694;695;696;697;698				73;164;233;257;300;321;323;330;363
P07602	P07602	11	11	11	Prosaposin;Saposin-A;Saposin-B-Val;Saposin-B;Saposin-C;Saposin-D	PSAP	sp|P07602|SAP_HUMAN Prosaposin OS=Homo sapiens OX=9606 GN=PSAP PE=1 SV=2	1	11	11	11	11	11	11	24	24	24	58.112	524	524	12.9				1	1		1	1	2	1				2	1		2	1	2			1			0	41.513	8826100	13156000	12042000	11072000	7535400	13637000	19329000	12048000	10532000	6236100	12350000	16680000	13929000	9666800	6863500	24	1814300000	17				1188	8676;10062;13703;20862;25155;30434;41197;42204;47574;49421;52165	True;True;True;True;True;True;True;True;True;True;True	9104;10560;14353;21827;26342;31853;43395;44447;50056;51995;54858	14412;14413;16715;22559;33975;41165;41166;49960;68046;69552;77925;77926;77927;80971;85299;85300	16142;16143;16144;18693;25200;37840;45898;45899;55683;75885;77573;87026;87027;87028;90455;95292;95293	16142;18693;25200;37840;45898;55683;75885;77573;87027;90455;95292
P07686	P07686	9	9	9	Beta-hexosaminidase subunit beta;Beta-hexosaminidase subunit beta chain B;Beta-hexosaminidase subunit beta chain A	HEXB	sp|P07686|HEXB_HUMAN Beta-hexosaminidase subunit beta OS=Homo sapiens OX=9606 GN=HEXB PE=1 SV=3	1	9	9	9	9	9	9	24.8	24.8	24.8	63.111	556	556	16.1						1	1						1	1	1	1		1	1				3		0	121.51	5163500	6510500	6714200	7573200	5392700	7831000	7040900	6753000	7472700	3644900	7831700	7183500	6710600	8595200	4499200	24.8	1034100000	11				1189	11285;14021;21698;23806;31627;41454;56256;57331;57669	True;True;True;True;True;True;True;True;True	11828;14682;22707;24916;33095;43661;59134;60265;60617	18612;23055;35419;35420;38850;51800;68439;91873;93694;94226;94227	20778;25737;39449;39450;43246;57744;76318;102637;104707;105290;105291	20778;25737;39449;43246;57744;76318;102637;104707;105290
P07711	P07711	6	6	6	Cathepsin L1;Cathepsin L1 heavy chain;Cathepsin L1 light chain	CTSL	sp|P07711|CATL1_HUMAN Procathepsin L OS=Homo sapiens OX=9606 GN=CTSL PE=1 SV=2	1	6	6	6	6	6	6	26.1	26.1	26.1	37.564	333	333	11.1					1	2				1		1							1	1					0	48.06	1429800	1037500	1018100	1172700	872560	2036200	1455300	998680	1039700	945090	1865100	920500	805710	868760	679330	26.1	338520000	8				1190	13286;38566;38567;40017;41027;56462	True;True;True;True;True;True	13914;40466;40467;42162;43216;59353	21856;63454;63455;66183;67783;92237;92238	24408;24409;70745;70746;73812;75593;103048;103049	24408;70745;70746;73812;75593;103049
P07737	P07737	17	17	9	Profilin-1	PFN1	sp|P07737|PROF1_HUMAN Profilin-1 OS=Homo sapiens OX=9606 GN=PFN1 PE=1 SV=2	1	17	17	9	16	16	9	95.7	95.7	56.4	15.054	140	140	12.8	1				4	21	26	4	4				11	14	3	9	8	5	6	5	2	8	8	1	0	323.31	164330000	210960000	199380000	211360000	143490000	278100000	276580000	167980000	193160000	125470000	234210000	226960000	138760000	152890000	119770000	95.7	129970000000	175				1191	2628;2629;7679;7816;7817;10534;10706;10746;13493;13494;29589;29590;50710;51142;51143;52783;53787	True;True;True;True;True;True;True;True;True;True;True;True;True;True;True;True;True	2740;8065;8066;8207;8208;8209;8210;11054;11227;11228;11270;14131;14132;30982;30983;30984;53354;53802;53803;55498;56548;56549	4251;4252;4253;12772;12773;12774;12775;12776;12777;12778;12779;12780;12781;12782;12783;12784;12785;12786;12787;12788;12789;12790;12791;12792;12793;12794;12795;12796;12797;12798;12799;12800;12801;12802;12803;12804;12805;12806;12807;12808;12809;12810;12811;13010;13011;13012;13013;13014;13015;13016;13017;13018;13019;13020;13021;13022;13023;13024;13025;13026;13027;13028;13029;13030;13031;13032;13033;13034;13035;17463;17464;17688;17689;17690;17691;17692;17693;17694;17695;17696;17697;17698;17699;17700;17701;17702;17703;17770;17771;17772;17773;17774;17775;22186;22187;22188;22189;22190;22191;22192;48749;48750;48751;48752;48753;48754;82979;83621;83622;83623;83624;83625;83626;83627;83628;83629;86287;86288;86289;86290;86291;86292;87901;87902;87903;87904;87905;87906;87907;87908;87909;87910;87911;87912;87913;87914;87915;87916;87917;87918	4773;4774;4775;4776;14329;14330;14331;14332;14333;14334;14335;14336;14337;14338;14339;14340;14341;14342;14343;14344;14345;14346;14347;14348;14349;14350;14351;14352;14353;14354;14355;14356;14357;14358;14359;14360;14361;14362;14363;14364;14365;14366;14367;14368;14369;14370;14371;14372;14373;14374;14375;14376;14377;14378;14379;14380;14381;14382;14383;14384;14385;14386;14609;14610;14611;14612;14613;14614;14615;14616;14617;14618;14619;14620;14621;14622;14623;14624;14625;14626;14627;14628;14629;14630;14631;14632;14633;14634;14635;14636;14637;14638;19529;19530;19777;19778;19779;19780;19781;19782;19783;19784;19785;19786;19787;19788;19789;19790;19791;19792;19793;19794;19795;19796;19866;19867;19868;19869;19870;19871;24786;24787;24788;24789;24790;24791;24792;54333;54334;54335;54336;54337;54338;54339;54340;54341;54342;92705;92706;93416;93417;93418;93419;93420;93421;93422;93423;93424;93425;96395;96396;96397;96398;96399;96400;98192;98193;98194;98195;98196;98197;98198;98199;98200;98201;98202;98203;98204;98205;98206;98207;98208;98209;98210;98211	4775;14346;14622;14627;19529;19792;19866;24786;24791;54333;54342;92705;93418;93422;96398;98198			54;55;57;699				12;86;114;131
P07738	P07738	2	2	2	Bisphosphoglycerate mutase	BPGM	sp|P07738|PMGE_HUMAN Bisphosphoglycerate mutase OS=Homo sapiens OX=9606 GN=BPGM PE=1 SV=2	1	2	2	2	2	2	2	9.3	9.3	9.3	30.005	259	259	11.5		1	1																	1	1				0	60.285	426500	511320	478030	594190	588480	579220	664330	460410	545600	536210	568550	491840	456580	482660	401800	9.3	79224000	4				1192	16114;55785	True;True	16873;16874;58648	26367;26368;26369;91140	29363;29364;29365;101837	29363;101837			700				103
P07741	P07741	11	11	11	Adenine phosphoribosyltransferase	APRT	sp|P07741|APT_HUMAN Adenine phosphoribosyltransferase OS=Homo sapiens OX=9606 GN=APRT PE=1 SV=2	1	11	11	11	11	11	11	68.9	68.9	68.9	19.608	180	180	15			2	1					1		1	2	2	1		1	2	1		1			1	4	0	268.34	43540000	53179000	46085000	54019000	43843000	58961000	56118000	50348000	49268000	20958000	56472000	44919000	41727000	48896000	36309000	68.9	10479000000	23				1193	411;1288;1645;5948;8006;8007;9196;21100;26414;35405;59641	True;True;True;True;True;True;True;True;True;True;True	429;1342;1711;6249;8407;8408;8409;9646;22080;27676;37032;62682;62683	645;2071;2653;9845;9846;13355;13356;13357;13358;13359;13360;15238;34389;43517;43518;57925;97495;97496;97497;97498	719;2325;2967;11035;11036;11037;14982;14983;14984;14985;14986;14987;14988;17065;38299;38300;48538;48539;64552;108935;108936;108937;108938	719;2325;2967;11035;14982;14986;17065;38300;48538;64552;108937			701				136
P07814	P07814	72	72	71	Bifunctional glutamate/proline--tRNA ligase;Glutamate--tRNA ligase;Proline--tRNA ligase	EPRS	sp|P07814|SYEP_HUMAN Bifunctional glutamate/proline--tRNA ligase OS=Homo sapiens OX=9606 GN=EPRS1 PE=1 SV=5	1	72	72	71	72	72	71	51.6	51.6	51.6	170.59	1512	1512	16.8	2	1	1	1	1	1	1	4	3		3	2	3	3	12	9	13	13	11	9	7	4	9	8	0	323.31	104700000	151910000	121270000	139410000	124740000	155050000	170270000	120340000	123120000	98527000	148130000	133740000	109740000	119840000	102520000	51.6	33727000000	134				1194	485;1214;3039;3194;4620;6896;6897;7737;8444;9757;10189;10301;10412;10889;12067;12753;15567;16423;17422;17894;17895;18082;18244;19144;19702;20531;21032;22683;22693;23686;24288;24808;26341;29145;29219;29693;29964;30427;30677;33690;34706;35046;35111;36487;36949;36984;38384;38385;39823;40778;40779;40923;42356;43346;45571;49651;49652;51723;52533;52996;53029;54673;54727;55404;55703;55718;55748;55749;56896;59942;59955;62202	True;True;True;True;True;True;True;True;True;True;True;True;True;True;True;True;True;True;True;True;True;True;True;True;True;True;True;True;True;True;True;True;True;True;True;True;True;True;True;True;True;True;True;True;True;True;True;True;True;True;True;True;True;True;True;True;True;True;True;True;True;True;True;True;True;True;True;True;True;True;True;True	503;1262;3169;3330;4844;7245;7246;7247;8125;8858;10230;10696;10814;10929;11417;12643;13362;16307;17191;18241;18242;18728;18729;18730;18923;19092;20031;20615;21481;22004;23744;23757;24792;25428;25976;25977;27600;27601;30527;30603;31089;31365;31846;32112;35230;36284;36665;36730;38149;38636;38672;40230;40231;41961;42963;42964;43111;44608;45639;47974;52226;52227;54396;54397;55240;55721;55722;55755;57476;57534;58248;58561;58576;58577;58608;58609;59807;62992;63005;65342	769;1955;4922;5163;7548;11483;11484;11485;11486;11487;11488;11489;11490;11491;12891;14023;16140;16950;17108;17292;17293;17996;19900;19901;19902;21018;25579;25580;26830;26831;26832;28443;28444;28445;29160;29161;29162;29163;29487;29708;31142;32050;32051;33414;34245;37065;37066;37084;37085;38648;38649;38650;38651;39670;40572;40573;43405;43406;43407;48086;48192;48889;48890;49269;49952;50329;55158;56766;57387;57388;57480;59592;59593;60356;60357;60404;60405;63036;63037;63038;65913;65914;67423;67424;67425;67426;67632;67633;69822;71315;74861;81293;81294;81295;81296;81297;84567;84568;84569;85909;86656;86657;86703;86704;86705;89248;89336;90518;91002;91003;91021;91022;91023;91078;91079;91080;92930;97969;97970;97987;101651	868;2197;5537;5811;8438;12878;12879;12880;12881;12882;12883;12884;12885;12886;14471;15721;18054;18958;19129;19330;19331;20107;22220;22221;22222;23474;28500;28501;29885;29886;29887;29888;31687;31688;31689;32489;32490;32491;32492;32493;32854;33095;34678;35703;35704;37211;38126;41275;41276;41277;41296;41297;43011;43012;43013;43014;43015;44177;45215;45216;48418;48419;48420;48421;53588;53589;53700;54498;54499;54921;55674;56103;61472;63256;63257;63954;63955;64056;66407;66408;67251;67252;67303;67304;70275;70276;70277;73515;73516;75183;75184;75185;75186;75187;75427;75428;77881;79531;83536;90804;90805;90806;90807;90808;90809;90810;94490;94491;94492;95978;96806;96807;96855;96856;96857;99689;99784;99785;101142;101687;101688;101706;101707;101708;101709;101770;101771;101772;103835;109479;109480;109499;109500;113676	868;2197;5537;5811;8438;12884;12886;14471;15721;18054;18958;19129;19331;20107;22220;23474;28500;29888;31689;32489;32493;32854;33095;34678;35703;37211;38126;41276;41296;43013;44177;45216;48420;53589;53700;54498;54921;55674;56103;61472;63257;63955;64056;66407;67252;67303;70275;70276;73515;75183;75187;75428;77881;79531;83536;90805;90809;94491;95978;96807;96856;99689;99785;101142;101688;101707;101770;101772;103835;109480;109500;113676			702;703;704;705;706;707;708;709;710	203;204			73;234;299;344;351;487;527;655;1424	885;886
P07858	P07858	9	9	9	Cathepsin B;Cathepsin B light chain;Cathepsin B heavy chain	CTSB	sp|P07858|CATB_HUMAN Cathepsin B OS=Homo sapiens OX=9606 GN=CTSB PE=1 SV=3	1	9	9	9	9	9	9	31.6	31.6	31.6	37.821	339	339	14.8	2									2	2	2				1	2	3	1	1			1	2	0	223.99	19548000	26068000	29145000	31463000	14805000	36159000	33305000	25131000	27923000	10849000	30614000	30508000	23287000	23320000	12511000	31.6	5040900000	19				1195	9111;14005;16253;23146;25889;26212;26213;27756;48465	True;True;True;True;True;True;True;True;True	9558;9559;14665;17017;24230;27129;27465;27466;29065;51001	15121;15122;15123;23024;23025;26566;37805;37806;37807;42676;42677;43203;43204;43205;45692;45693;79384;79385;79386	16942;16943;16944;25700;25701;29587;42083;42084;42085;47619;47620;48200;48201;48202;50926;50927;88686;88687;88688	16943;25700;29587;42084;47620;48200;48202;50926;88688			711				240
P07900;Q14568;Q58FG1	P07900	67;10;2	67;10;2	44;4;1	Heat shock protein HSP 90-alpha	HSP90AA1	sp|P07900|HS90A_HUMAN Heat shock protein HSP 90-alpha OS=Homo sapiens OX=9606 GN=HSP90AA1 PE=1 SV=5	3	67	67	44	67	67	44	69.5	69.5	51.2	84.659	732	732;343;418	13.3	4	19	17	17	7	7	14	12	11	6	12	17	8	7	9	24	22	17	26	20	17	12	11	11	0	323.31	445100000	457890000	387560000	433510000	298630000	701920000	653590000	387400000	383250000	292120000	617660000	410360000	338140000	348030000	248150000	69.5	418850000000	398				1196	1200;1382;4579;4782;4783;7340;7341;9915;10163;10164;10409;10410;12512;12513;13311;13827;14290;14719;14720;14774;14775;15390;17628;19859;24371;24372;24921;24990;25131;25132;25207;25208;25408;25410;25661;27899;28504;28505;29577;30027;30394;33087;33088;33121;33122;37438;40109;40652;41477;45155;45156;46721;49585;49586;52427;53322;53323;53794;56416;57022;57023;59229;60721;60722;61055;62203;62204	True;True;True;True;True;True;True;True;True;True;True;True;True;True;True;True;True;True;True;True;True;True;True;True;True;True;True;True;True;True;True;True;True;True;True;True;True;True;True;True;True;True;True;True;True;True;True;True;True;True;True;True;True;True;True;True;True;True;True;True;True;True;True;True;True;True;True	1248;1436;4802;5015;5016;5017;7709;7710;10391;10666;10667;10668;10669;10670;10926;10927;13112;13113;13939;14483;14961;15400;15401;15456;15457;16114;16115;18453;20782;25512;25513;25514;26095;26169;26170;26316;26317;26395;26396;26614;26616;26883;29218;29860;29861;30970;31432;31813;34600;34601;34635;34636;34637;34638;34639;34640;39140;39141;42256;42832;43684;47539;47540;49178;49179;52159;52160;55130;56061;56062;56556;59303;59304;59937;59938;62254;63799;63800;64147;65343;65344;65345;65346	1931;1932;1933;1934;1935;1936;1937;1938;2200;2201;2202;7483;7484;7485;7486;7861;7862;7863;7864;7865;12229;12230;12231;12232;12233;16387;16388;16892;16893;16894;16895;16896;16897;16898;16899;16900;16901;16902;16903;16904;16905;16906;16907;16908;16909;16910;17284;17285;17286;17287;17288;17289;17290;20636;20637;20638;20639;20640;21893;21894;22745;22746;23486;23487;24131;24132;24133;24134;24135;24136;24137;24138;24139;24220;24221;24222;25257;25258;25259;25260;25261;25262;25263;25264;25265;25266;25267;25268;25269;25270;25271;25272;25273;25274;25275;28724;32314;32315;32316;32317;32318;39805;39806;39807;39808;39809;39810;39811;39812;40738;40739;40740;40741;40742;40743;40744;40745;40746;40747;40748;40749;40750;40751;40752;40753;40754;40863;40864;40865;40866;40867;40868;40869;40870;40871;40872;40873;40874;40875;40876;40877;40878;40879;40880;40881;40882;40883;41125;41126;41127;41128;41129;41130;41131;41132;41251;41252;41253;41254;41255;41256;41257;41622;41623;41624;41625;41627;42092;42093;42094;42095;42096;45942;46982;46983;46984;46985;46986;46987;46988;48734;48735;49365;49366;49367;49368;49369;49370;49913;49914;54182;54183;54184;54185;54186;54187;54241;54242;54243;54244;54245;54246;54247;54248;54249;54250;54251;54252;54253;54254;54255;54256;54257;54258;54259;54260;54261;54262;54263;54264;54265;54266;54267;54268;54269;54270;54271;54272;54273;54274;54275;54276;54277;54278;54279;54280;54281;54282;54283;54284;54285;61156;61157;61158;61159;61160;66346;67237;67238;67239;68466;74188;74189;74190;74191;74192;74193;76616;76617;76618;76619;76620;76621;76622;76623;76624;81189;81190;81191;81192;81193;81194;81195;81196;81197;81198;81199;81200;85749;87191;87192;87193;87930;87931;92147;92148;92149;92150;92151;92152;93151;93152;93153;93154;93155;93156;93157;93158;93159;93160;93161;93162;93163;93164;93165;93166;93167;96793;96794;99181;99182;99183;99184;99737;99738;101652;101653;101654;101655;101656;101657;101658;101659;101660;101661;101662;101663	2172;2173;2174;2175;2176;2177;2178;2179;2466;2467;2468;2469;2470;8371;8372;8373;8374;8814;8815;8816;8817;8818;13721;13722;13723;13724;13725;18319;18320;18893;18894;18895;18896;18897;18898;18899;18900;18901;18902;18903;18904;18905;18906;18907;18908;18909;18910;18911;18912;18913;18914;19322;19323;19324;19325;19326;19327;19328;23052;23053;23054;23055;23056;24453;24454;25398;25399;25400;26204;26205;26896;26897;26898;26899;26900;26901;26902;26903;26904;26994;26995;26996;28148;28149;28150;28151;28152;28153;28154;28155;28156;28157;28158;28159;28160;28161;28162;28163;28164;28165;28166;31993;36005;36006;36007;36008;36009;36010;36011;44325;44326;44327;44328;44329;44330;44331;44332;45401;45402;45403;45404;45405;45406;45407;45408;45409;45410;45411;45412;45413;45414;45415;45416;45417;45418;45419;45420;45540;45541;45542;45543;45544;45545;45546;45547;45548;45549;45550;45551;45552;45553;45554;45555;45556;45557;45558;45559;45560;45561;45562;45563;45564;45565;45566;45567;45568;45569;45570;45571;45572;45573;45846;45847;45848;45849;45850;45851;45852;45853;45854;45855;45856;45857;45858;45859;45989;45990;45991;45992;45993;45994;45995;45996;46408;46409;46410;46411;46413;46414;46941;46942;46943;46944;46945;51197;52375;52376;52377;52378;52379;52380;52381;54312;54313;55026;55027;55028;55029;55030;55031;55032;55634;55635;60374;60375;60376;60377;60378;60379;60380;60436;60437;60438;60439;60440;60441;60442;60443;60444;60445;60446;60447;60448;60449;60450;60451;60452;60453;60454;60455;60456;60457;60458;60459;60460;60461;60462;60463;60464;60465;60466;60467;60468;60469;60470;60471;60472;60473;60474;60475;60476;60477;60478;60479;60480;60481;60482;60483;60484;60485;60486;60487;60488;60489;60490;60491;60492;60493;60494;60495;60496;68141;68142;68143;68144;68145;68146;73989;74974;74975;74976;74977;74978;76348;82765;82766;82767;82768;82769;82770;85565;85566;85567;85568;85569;85570;85571;85572;85573;85574;85575;85576;90687;90688;90689;90690;90691;90692;90693;90694;90695;90696;90697;90698;90699;90700;90701;95804;97405;97406;97407;97408;98223;98224;102944;102945;102946;102947;102948;102949;102950;104096;104097;104098;104099;104100;104101;104102;104103;104104;104105;104106;104107;104108;104109;104110;104111;104112;104113;104114;104115;104116;104117;104118;108144;108145;108146;110873;110874;110875;110876;111500;111501;113677;113678;113679;113680;113681;113682;113683;113684;113685;113686;113687;113688;113689;113690;113691	2174;2470;8372;8814;8818;13723;13725;18319;18907;18913;19323;19327;23052;23056;24454;25398;26204;26896;26901;26995;26996;28161;31993;36009;44328;44332;45408;45571;45846;45855;45990;45995;46409;46414;46943;51197;52376;52380;54312;55030;55635;60374;60378;60440;60462;68146;73989;74975;76348;82765;82770;85567;90687;90695;95804;97405;97408;98223;102950;104099;104114;108146;110873;110875;111501;113678;113691	182;183		712;713;714;715;716;717;718;719;720;721	1249	710;711		180;371;402;474;521;610;625;628;716;728	624
P07902	P07902	1	1	1	Galactose-1-phosphate uridylyltransferase	GALT	sp|P07902|GALT_HUMAN Galactose-1-phosphate uridylyltransferase OS=Homo sapiens OX=9606 GN=GALT PE=1 SV=3	1	1	1	1	1	1	1	3.7	3.7	3.7	43.363	379	379	8.5								1	1																0	36.258	206770	296580	173420	230950	200090	253640	347600	202370	222610	177740	280730	261510	207220	211560	133510	3.7	36865000	2				1197	43946	TRUE	46290	72303;72304	80650;80651	80650
P07910;P0DMR1;O60812;B7ZW38;B2RXH8;Q86SE5	P07910	23;8;8;8;8;1	23;8;8;8;8;1	22;8;8;8;8;1	Heterogeneous nuclear ribonucleoproteins C1/C2	HNRNPC	sp|P07910|HNRPC_HUMAN Heterogeneous nuclear ribonucleoproteins C1/C2 OS=Homo sapiens OX=9606 GN=HNRNPC PE=1 SV=4	6	23	23	22	22	22	22	58.5	58.5	57.2	33.67	306	306;293;293;293;293;291	14.1	2	4	1	1	1	1	1				1	1	7	1	2	4	11	7	2		4	2		1	0	323.31	187460000	250140000	194470000	203890000	180610000	291270000	218930000	182780000	183050000	107160000	262710000	245720000	169880000	201180000	144460000	57.2	45745000000	62				1198	5567;5568;6678;11738;20478;20967;29064;29617;30822;33895;38546;39718;41927;43040;46514;46900;46901;47563;47663;47664;47665;56042;56415	True;True;True;True;True;True;True;True;True;True;True;True;True;True;True;True;True;True;True;True;True;True;True	5845;7019;12296;21428;21934;30443;31011;32258;35445;40441;40442;41855;44158;45318;48962;49366;49367;49368;50046;50149;50150;50151;58912;59302	9183;11049;19333;19334;33332;34123;34124;34125;47939;47940;47941;47942;47943;48789;50526;50527;55487;55488;63401;63402;63403;63404;63405;63406;63407;63408;63409;63410;63411;63412;63413;63414;65773;69147;69148;70808;76295;76296;76911;76912;76913;76914;76915;76916;77910;77911;78056;78057;78058;78059;91542;91543;91544;92146	10299;12379;21581;21582;37126;37998;37999;38000;53427;53428;53429;53430;53431;54381;56324;56325;56326;61840;61841;70687;70688;70689;70690;70691;70692;70693;70694;70695;70696;70697;70698;70699;70700;73351;77117;77118;78979;85186;85187;85188;85189;85190;85899;85900;85901;85902;85903;85904;85905;85906;85907;85908;87010;87011;87169;87170;87171;87172;102275;102276;102277;102943	10299;12379;21582;37126;37998;53427;54381;56324;61841;70693;73351;77117;78979;85186;85900;85906;87010;87169;87170;87172;102275;102943			722;723	205			74;104	299
P07919;A0A096LP55	P07919	8;3	8;3	8;3	Cytochrome b-c1 complex subunit 6, mitochondrial	UQCRH	sp|P07919|QCR6_HUMAN Cytochrome b-c1 complex subunit 6, mitochondrial OS=Homo sapiens OX=9606 GN=UQCRH PE=1 SV=2	2	8	8	8	8	8	8	79.1	79.1	79.1	10.739	91	91;91	7.18				5	1	2						1		1		1									0	204.92	2059300	2571500	3002100	3465100	3650000	3997800	5642000	3025900	4204600	6937200	3331200	3883300	3944300	3699200	3219100	79.1	1686300000	15				1199	15916;16380;16381;22196;32426;32427;38804;48573	True;True;True;True;True;True;True;True	16665;17145;17146;23224;33915;33916;40753;40754;51114	26074;26075;26745;26746;36223;53111;53112;63885;63886;63887;79564	29041;29042;29789;29790;40340;59195;59196;71221;71222;71223;71224;71225;71226;88893;88894	29042;29789;29790;40340;59195;59196;71226;88894			724				9
P07942	P07942	40	40	40	Laminin subunit beta-1	LAMB1	sp|P07942|LAMB1_HUMAN Laminin subunit beta-1 OS=Homo sapiens OX=9606 GN=LAMB1 PE=1 SV=2	1	40	40	40	40	40	40	33.9	33.9	33.9	198.04	1786	1786	12.1	1	3	1	4	1	5	1	2	3	3	5	4	2				1	1	4	5	5	1	2		0	323.31	22213000	20665000	21003000	26889000	24785000	37452000	35436000	20229000	26202000	28657000	35147000	23943000	19627000	22502000	19773000	33.9	3978500000	67				1200	648;1699;3436;7143;7304;7695;9083;9173;11318;13218;14324;14451;16446;17146;20118;21763;21764;22418;28565;31006;33483;34070;35158;35873;35947;38277;39654;40091;41977;44287;44288;47351;49089;52291;53398;54111;55755;56290;60715;60750	True;True;True;True;True;True;True;True;True;True;True;True;True;True;True;True;True;True;True;True;True;True;True;True;True;True;True;True;True;True;True;True;True;True;True;True;True;True;True;True	675;1766;3580;7509;7673;8083;9529;9623;11863;13842;14995;15125;17215;17952;21053;22775;22776;23454;29922;32452;35018;35622;36779;37522;37598;40091;41790;42237;44209;46641;46642;49827;51650;54990;56139;56894;58615;59169;63793;63828	1032;2734;5538;11960;12183;12835;12836;15080;15081;15204;15205;18660;21713;23536;23730;26867;26868;27966;32736;35541;35542;35543;35544;35545;35546;36594;36595;47070;50788;54832;54833;55748;57557;58678;58782;62798;65684;66290;66291;66292;69221;72813;72814;77602;77603;77604;80410;85523;87293;88441;91092;91930;99173;99222	1156;1157;3059;6227;13415;13416;13669;13670;13671;14411;14412;14413;16898;16899;17030;17031;20834;24233;26258;26259;26465;29926;29927;29928;31157;36472;39581;39582;39583;39584;39585;39586;39587;39588;39589;40747;40748;52468;56613;61110;61111;62125;64144;65392;65393;65512;70004;70005;73257;73930;73931;73932;77201;81209;81210;86671;86672;86673;86674;89830;95549;97516;98798;101785;102701;110863;110916	1156;3059;6227;13416;13669;14412;16899;17031;20834;24233;26259;26465;29928;31157;36472;39583;39586;40748;52468;56613;61110;62125;64144;65393;65512;70005;73257;73931;77201;81209;81210;86671;89830;95549;97516;98798;101785;102701;110863;110916
P07947;P06241	P07947	12;5	6;1	6;1	Tyrosine-protein kinase Yes	YES1	sp|P07947|YES_HUMAN Tyrosine-protein kinase Yes OS=Homo sapiens OX=9606 GN=YES1 PE=1 SV=3	2	12	6	6	12	6	6	25.8	15.3	15.3	60.801	543	543;537	15.5		1									1	1		1			1			1				2	0	33.745	3099200	4580900	4161300	4179000	4320900	4366500	4945200	4488100	3836400	3347000	4366200	3858200	4065500	4229800	3292900	25.8	348390000	9				1201	550;4886;8144;17465;19214;19301;20350;23611;33572;34449;40013;60282	False;True;False;True;False;True;True;False;False;True;True;False	575;5124;8549;18285;20102;20193;21296;24714;35110;36019;42158;63344	883;8029;13555;28505;31240;31361;31362;31363;33149;38526;38527;54978;54979;54980;56402;66176;98513	995;9009;15205;31756;34786;34924;34925;34926;34927;36927;42878;42879;61276;61277;61278;62858;73805;110103	995;9009;15205;31756;34786;34924;36927;42878;61277;62858;73805;110103
P07948	P07948	10	9	8	Tyrosine-protein kinase Lyn	LYN	sp|P07948|LYN_HUMAN Tyrosine-protein kinase Lyn OS=Homo sapiens OX=9606 GN=LYN PE=1 SV=3	1	10	9	8	10	9	8	27	25.4	23.4	58.573	512	512	13.5	1	1					1		1	1				1			1	1		2	1		1		0	56.901	3457100	5269800	3933300	4482500	4041300	5841500	6875300	3988700	4047100	3522700	5146100	4993200	3730700	3622100	3341800	27	686240000	12				1202	12769;19346;23611;35142;43299;44168;49112;56232;56916;57396	True;True;False;True;True;True;True;True;True;True	13378;20244;24714;36763;45590;46519;51675;59110;59827;60333	21039;31481;38526;38527;57539;57540;71244;72620;72621;80479;91833;92958;92959;93804	23500;35064;42878;42879;64126;64127;79454;80995;80996;89907;102593;103864;103865;104830	23500;35064;42878;64127;79454;80996;89907;102593;103865;104830
P07951	P07951	41	41	5	Tropomyosin beta chain	TPM2	sp|P07951|TPM2_HUMAN Tropomyosin beta chain OS=Homo sapiens OX=9606 GN=TPM2 PE=1 SV=1	1	41	41	5	41	41	5	72.5	72.5	16.2	32.85	284	284	14	3	2		1	2	2	3	3	5	5	5	5	1	3	6	1	2	4	3	5	7	6	4	1	0	323.31	88676000	139400000	108670000	96924000	71542000	144040000	253340000	106980000	100380000	70044000	121080000	247840000	95628000	89818000	58263000	72.5	107940000000	85				1203	179;180;1762;1763;4261;5818;5819;7168;7296;11800;12097;12461;23857;23858;25040;28343;28344;29542;29543;30438;30439;31194;31195;31754;31755;32286;33860;33861;33902;37209;37211;37212;38265;39076;43168;45753;45754;47686;49126;56935;61794	True;True;True;True;True;True;True;True;True;True;True;True;True;True;True;True;True;True;True;True;True;True;True;True;True;True;True;True;True;True;True;True;True;True;True;True;True;True;True;True;True	186;187;188;1833;1834;4455;6113;6114;7534;7664;12364;12675;13055;24974;24975;26220;29692;29693;30935;30936;31857;31858;32644;32645;33226;33227;33773;35409;35410;35452;38904;38906;38907;40076;41093;45451;48162;48163;50174;51689;59847;64925	266;267;268;269;270;271;2841;2842;6947;9612;9613;9614;9615;9616;11988;12171;19439;19440;19441;19442;19945;20534;20535;20536;20537;38958;38959;38960;38961;38962;40958;40959;40960;46740;46741;46742;46743;46744;48691;48692;48693;48694;48695;49968;49969;49970;49971;51066;51067;52022;52023;52024;52025;52026;52903;55443;55444;55445;55500;60730;60733;60734;62774;62775;62776;62777;64495;71026;71027;71028;75150;75151;75152;75153;78091;78092;80500;92990;100984	295;296;297;298;299;300;3188;3189;7771;10777;10778;10779;10780;10781;10782;10783;13450;13656;21697;21698;21699;21700;22272;22273;22274;22941;22942;22943;22944;43367;43368;43369;43370;43371;45660;45661;45662;52099;52100;52101;52102;52103;54265;54266;54267;54268;54269;55693;55694;55695;55696;56930;56931;57995;57996;57997;57998;57999;58975;61792;61793;61794;61795;61855;67666;67670;67671;69980;69981;69982;69983;71904;79216;79217;79218;79219;83869;83870;83871;83872;87210;87211;89930;103901;112904	299;300;3188;3189;7771;10777;10781;13450;13656;21698;22273;22941;43368;43369;45662;52099;52101;54266;54268;55693;55695;56930;56931;57996;57999;58975;61793;61795;61855;67666;67670;67671;69980;71904;79219;83869;83872;87211;89930;103901;112904			145				127
P07954	P07954	17	17	17	Fumarate hydratase, mitochondrial	FH	sp|P07954|FUMH_HUMAN Fumarate hydratase, mitochondrial OS=Homo sapiens OX=9606 GN=FH PE=1 SV=3	1	17	17	17	17	17	17	46.3	46.3	46.3	54.636	510	510	16.9		2		1	1		1	2	1				1	1		2	1	2	3		1	3	1	9	0	316.44	41821000	47664000	36366000	48025000	36936000	60908000	69417000	39566000	45916000	44278000	51628000	46246000	34619000	37101000	30611000	46.3	6858400000	36				1204	65;181;2872;12876;18303;18913;26630;26631;26874;28189;33345;34317;34943;48320;52073;53028;62151	True;True;True;True;True;True;True;True;True;True;True;True;True;True;True;True;True	67;189;2993;13486;19153;19785;27900;27901;28150;29537;34876;35885;36555;50849;50850;54758;55754;65291	89;90;272;4638;4639;21181;29814;30759;30760;43833;43834;44224;46512;46513;54630;54631;56188;56189;56190;56191;56192;56193;56194;56195;57210;79146;79147;79148;79149;85153;86702;101575	103;104;301;5210;5211;23649;33211;34247;34248;48876;48877;49309;51840;51841;60884;60885;62618;62619;62620;62621;62622;62623;62624;62625;62626;62627;62628;63763;88416;88417;88418;88419;88420;95135;96854;113596	103;301;5211;23649;33211;34247;48876;48877;49309;51841;60884;62619;63763;88419;95135;96854;113596	184		725	206;1250	475		368	474;480
P07992	P07992	2	2	2	DNA excision repair protein ERCC-1	ERCC1	sp|P07992|ERCC1_HUMAN DNA excision repair protein ERCC-1 OS=Homo sapiens OX=9606 GN=ERCC1 PE=1 SV=1	1	2	2	2	2	2	2	7.7	7.7	7.7	32.562	297	297	17																1	1	1							0	6.2477	537900	547840	408640	562590	410490	735020	965910	384610	518820	416770	741090	579630	371140	381940	343950	7.7	30974000	3				1205	13509;32643	True;True	14149;34141	22215;22216;53438	24818;24819;59543	24818;59543
P07996	P07996	21	2	2	Thrombospondin-1	THBS1	sp|P07996|TSP1_HUMAN Thrombospondin-1 OS=Homo sapiens OX=9606 GN=THBS1 PE=1 SV=2	1	21	2	2	21	2	2	19.1	2.6	2.6	129.38	1170	1170	19									1															2	0	14.31	290960	258240	242010	333620	265670	371480	531160	266370	364170	836100	360240	314390	260800	263730	242000	19.1	55281000	3				1206	7112;8240;9390;14356;17559;17560;19709;21556;22900;24028;27855;31115;37320;38279;40650;44645;44872;47262;48859;52270;53803	False;True;False;False;False;False;False;False;False;False;False;False;False;True;False;False;False;False;False;False;False	7475;8646;9844;15028;18380;18381;20622;22560;23974;25155;29167;32562;39020;40094;42830;47012;47247;49734;51412;54968;56565	11916;13688;13689;15523;23582;28629;28630;32062;35177;37409;39228;39229;45855;50942;60937;62801;67235;73363;73738;77460;80006;80007;85493;87948;87949	13365;15350;15351;17369;26307;31884;31885;31886;31887;35716;35717;39167;41655;43677;43678;51107;56789;67902;70008;74972;81848;82259;86502;89374;89375;95514;98241;98242	13365;15350;17369;26307;31885;31886;35717;39167;41655;43677;51107;56789;67902;70008;74972;81848;82259;86502;89374;95514;98242
P08047	P08047	3	3	3	Transcription factor Sp1	SP1	sp|P08047|SP1_HUMAN Transcription factor Sp1 OS=Homo sapiens OX=9606 GN=SP1 PE=1 SV=3	1	3	3	3	3	3	3	8.4	8.4	8.4	80.692	785	785	21.7																			1			1		1	0	122.17	916020	1191800	1057700	1048900	964550	1609100	1037300	839000	914760	538040	1402100	1360300	817060	974770	722850	8.4	212130000	4				1207	24184;47506;58749	True;True;True	25319;49988;61752	39505;77836;96011	43988;86927;86928;107273	43988;86928;107273
P08048;P17010	P08048;P17010	2;2	2;2	2;2	Zinc finger Y-chromosomal protein;Zinc finger X-chromosomal protein	ZFY;ZFX	sp|P08048|ZFY_HUMAN Zinc finger Y-chromosomal protein OS=Homo sapiens OX=9606 GN=ZFY PE=1 SV=3;sp|P17010|ZFX_HUMAN Zinc finger X-chromosomal protein OS=Homo sapiens OX=9606 GN=ZFX PE=2 SV=2	2	2	2	2	2	2	2	5.7	5.7	5.7	90.504	801	801;805	7.5					1					1															0	79.451	29716	44379	42137	31986	29393	43684	55422	31545	32043	19371	40425	49319	40233	40529	25199	5.7	8031200	3				1208	1248;50838	True;True	1300;53487	2010;83166	2254;2255;92907	2254;92907				207				270
P08069;P06213	P08069	17;2	17;2	17;2	Insulin-like growth factor 1 receptor;Insulin-like growth factor 1 receptor alpha chain;Insulin-like growth factor 1 receptor beta chain	IGF1R	sp|P08069|IGF1R_HUMAN Insulin-like growth factor 1 receptor OS=Homo sapiens OX=9606 GN=IGF1R PE=1 SV=1	2	17	17	17	17	17	17	14.6	14.6	14.6	154.79	1367	1367;1382	9.28	1	2	3		1	1		1	2				3			1	1			1				1	0	275.68	5069400	8432700	7406300	7451400	7293100	8087300	11202000	7764500	7092700	6116200	7630300	7946900	7191100	6130900	6231000	14.6	917010000	20				1209	1707;5382;6642;9253;9254;12573;22877;24381;32933;33172;37943;38198;39476;43891;53853;55787;60955	True;True;True;True;True;True;True;True;True;True;True;True;True;True;True;True;True	1773;5645;6982;9705;9706;13173;23950;25524;34441;34694;39682;40005;41599;46230;56622;58650;64043	2742;8851;10990;10991;15333;15334;20729;37376;39826;53913;54376;62057;62653;65388;72228;88042;91149;99542	3068;3069;9924;12318;12319;12320;17164;17165;23152;41617;44350;60079;60601;69169;69853;72930;80561;98344;101851;111277	3069;9924;12319;17164;17165;23152;41617;44350;60079;60601;69169;69853;72930;80561;98344;101851;111277
P08123	P08123	2	2	2	Collagen alpha-2(I) chain	COL1A2	sp|P08123|CO1A2_HUMAN Collagen alpha-2(I) chain OS=Homo sapiens OX=9606 GN=COL1A2 PE=1 SV=7	1	2	2	2	2	2	2	2.1	2.1	2.1	129.31	1366	1366	7.33	2																			1					0	98.218	529980	598860	721950	720120	700290	661530	664480	758350	934370	605930	639740	731990	667720	791760	612580	2.1	157690000	3				1210	49403;59721	True;True	51977;62768	80947;97636;97637	90429;109102;109103	90429;109103
P08133	P08133	35	35	34	Annexin A6	ANXA6	sp|P08133|ANXA6_HUMAN Annexin A6 OS=Homo sapiens OX=9606 GN=ANXA6 PE=1 SV=3	1	35	35	34	34	34	34	51.1	51.1	49.9	75.872	673	673	14.8			1		1	2		4	3	4		1	2	1	3	5	1	2	2	1	1	1	6	2	0	323.31	42441000	57688000	54594000	64185000	59203000	63203000	63129000	53818000	55511000	53255000	60486000	48479000	48310000	53836000	48063000	49.9	10216000000	46				1211	2991;2992;3228;3701;3744;4232;4233;7374;8000;8149;9602;9714;9715;11915;12953;20850;21077;23577;24064;33678;33822;37144;39306;39753;42311;44273;47743;47744;47759;47772;49132;49292;51257;54745;60014	True;True;True;True;True;True;True;True;True;True;True;True;True;True;True;True;True;True;True;True;True;True;True;True;True;True;True;True;True;True;True;True;True;True;True	3120;3121;3854;3899;4417;4418;4419;7743;8401;8554;10064;10183;10184;12484;13568;21814;22056;24681;25191;35217;35371;38837;41379;41890;44560;46627;50233;50234;50252;50266;51695;51862;53920;57556;63065	4851;4852;5966;6031;6854;6855;6856;6857;6858;6859;12275;13344;13561;15858;16063;16064;19658;21314;33954;34352;38475;39289;55139;55394;55395;60637;60638;64985;65820;69723;72791;72792;72793;78181;78182;78211;78225;80507;80782;83799;83800;89413;98107	5458;5459;6689;6763;7669;7670;7671;7672;7673;7674;13774;14970;14971;15212;17745;17969;17970;21952;23796;37819;38260;38261;42819;43744;61452;61736;61737;61738;67564;67565;72468;73405;77766;81187;81188;81189;87310;87311;87343;87358;89939;90249;93618;93619;99893;109639	5458;5459;6689;6763;7672;7674;13774;14971;15212;17745;17969;17970;21952;23796;37819;38260;42819;43744;61452;61738;67564;72468;73405;77766;81188;87310;87311;87343;87358;89939;90249;93619;99893;109639			726				448
P08134	P08134	9	3	3	Rho-related GTP-binding protein RhoC	RHOC	sp|P08134|RHOC_HUMAN Rho-related GTP-binding protein RhoC OS=Homo sapiens OX=9606 GN=RHOC PE=1 SV=1	1	9	3	3	9	3	3	51.8	24.9	24.9	22.006	193	193	16.6				1												1				1	1	1			0	32.907	2616600	2949300	2623500	3089500	2435900	3581600	3890800	2551800	2691000	2180200	3596000	2581300	2115700	2592900	1927900	51.8	455380000	6				1212	10323;13513;17353;24866;24867;28512;37225;44694;52277	True;True;False;False;False;True;False;False;False	10836;14153;18171;26040;26041;29868;38921;47062;54975	17136;22220;22221;22222;28334;40654;40655;46997;60755;73439;73440;85502;85503;85504	19159;24823;24824;24825;24826;31572;45307;45308;52390;67696;81933;81934;95523;95524;95525	19159;24824;31572;45307;45308;52390;67696;81933;95525
P08174	P08174	6	6	6	Complement decay-accelerating factor	CD55	sp|P08174|DAF_HUMAN Complement decay-accelerating factor OS=Homo sapiens OX=9606 GN=CD55 PE=1 SV=4	1	6	6	6	6	6	6	16.5	16.5	16.5	41.4	381	381	14.9										1			2		1	2					1				0	85.342	3783000	6932100	6574000	6670100	6554900	6040200	7085400	5764500	5786500	4664300	5996900	7075200	5167200	5787700	5190600	16.5	1048600000	7				1213	14095;14096;36651;44454;47310;54503	True;True;True;True;True;True	14760;14761;38319;46812;49786;57301	23219;23220;59844;73056;73057;77543;89000	25911;25912;66678;81513;81514;86599;99416	25911;25912;66678;81513;86599;99416
P08183	P08183	2	2	2	Multidrug resistance protein 1	ABCB1	sp|P08183|MDR1_HUMAN ATP-dependent translocase ABCB1 OS=Homo sapiens OX=9606 GN=ABCB1 PE=1 SV=3	1	2	2	2	2	2	2	2.8	2.8	2.8	141.48	1280	1280	9.5	1																	1							1	-2	95185	126270	153270	130190	102150	214770	157650	94373	130110	95611	147310	165050	85014	102230	93168	2.8	20637000	2	+			1214	2215;3195	True;True	2305;3331	3566;5164	4004;5812	4004;5812	185;186;187			208;1251	1001;1005;1006			263;1004
P08195	P08195	31	31	31	4F2 cell-surface antigen heavy chain	SLC3A2	sp|P08195|4F2_HUMAN 4F2 cell-surface antigen heavy chain OS=Homo sapiens OX=9606 GN=SLC3A2 PE=1 SV=3	1	31	31	31	31	31	31	51.3	51.3	51.3	67.993	630	630	14	2	2	4	2		2	1	1		2	2	2	10	6	7	7	10	8	4	3	4	3			0	323.31	86583000	130740000	124790000	133770000	138960000	145690000	171010000	122370000	125790000	123120000	133110000	130980000	117500000	120290000	119760000	51.3	84137000000	95				1215	1205;8004;8005;8317;8318;9684;12407;12658;14941;17315;17316;20870;22575;23295;23296;23395;26817;26818;27399;32479;34744;38266;43874;49348;49645;55445;55526;57012;57013;59907;60356	True;True;True;True;True;True;True;True;True;True;True;True;True;True;True;True;True;True;True;True;True;True;True;True;True;True;True;True;True;True;True	1253;8405;8406;8726;8727;10150;13001;13263;15630;18132;18133;21836;23617;24388;24389;24492;28091;28092;28692;33971;36324;40077;40078;46212;46213;51920;52220;58292;58375;59927;59928;62957;63420	1943;13349;13350;13351;13352;13353;13354;13851;13852;13853;13854;16000;16001;16002;16003;16004;20461;20462;20865;20866;24485;28268;28269;28270;28271;33990;33991;36882;36883;38040;38041;38042;38043;38044;38045;38046;38047;38048;38197;38198;38199;44120;44121;44122;44123;44124;44125;44126;45096;45097;45098;53192;53193;53194;56823;62778;62779;62780;62781;62782;72201;72202;72203;72204;80870;80871;80872;80873;81283;90582;90714;93135;93136;93137;93138;93139;93140;93141;97919;97920;97921;98619	2184;2185;14976;14977;14978;14979;14980;14981;15527;15528;15529;15530;17901;17902;17903;17904;17905;17906;22862;22863;23309;23310;27283;27284;31502;31503;31504;31505;37856;37857;37858;37859;41068;41069;42337;42338;42339;42340;42341;42342;42343;42344;42345;42509;42510;42511;49190;49191;49192;49193;49194;49195;49196;49197;49198;50262;50263;50264;59284;59285;59286;63322;69984;69985;69986;69987;69988;80533;80534;80535;80536;90346;90347;90348;90349;90350;90351;90792;101216;101364;104074;104075;104076;104077;104078;104079;104080;104081;104082;104083;104084;109428;109429;109430;110226	2185;14976;14981;15527;15530;17904;22862;23310;27283;31502;31503;37856;41068;42338;42343;42510;49191;49197;50263;59284;63322;69984;80534;90351;90792;101216;101364;104075;104076;109430;110226			727;728;729				1;125;133
P08237	P08237	14	12	11	ATP-dependent 6-phosphofructokinase, muscle type	PFKM	sp|P08237|PFKAM_HUMAN ATP-dependent 6-phosphofructokinase, muscle type OS=Homo sapiens OX=9606 GN=PFKM PE=1 SV=2	1	14	12	11	14	12	11	17.1	14.7	13.6	85.182	780	780	13.9	2						1		1	1			1	1	4		1	1			2	2			0	172.45	22075000	25894000	21604000	29463000	22257000	38047000	35222000	22845000	26067000	19719000	31877000	23025000	20208000	20828000	18032000	17.1	3066700000	19				1216	9777;10401;21540;21768;27392;27422;27877;29774;47965;52782;56620;59233;60690;60691	True;True;False;True;True;True;True;True;True;False;True;True;True;True	10251;10918;22544;22780;28685;28716;29192;31171;50474;55497;59519;62258;63768;63769	16164;16165;17270;35155;35550;45086;45163;45895;45896;49001;49002;78530;78531;86286;92489;96800;99128;99129;99130	18078;18079;19304;19305;39144;39593;50250;50342;51150;51151;54623;54624;54625;87696;87697;96394;103333;108152;110812;110813;110814	18079;19304;39144;39593;50250;50342;51150;54623;87697;96394;103333;108152;110812;110814
P08238;Q58FF6	P08238	60;5	39;0	24;0	Heat shock protein HSP 90-beta	HSP90AB1	sp|P08238|HS90B_HUMAN Heat shock protein HSP 90-beta OS=Homo sapiens OX=9606 GN=HSP90AB1 PE=1 SV=4	2	60	39	24	60	39	24	68.6	52.2	39.9	83.263	724	724;505	13.6	1	5	5	4	3	7	6	4	2	9	7	7	1	1	4	15	14	14	6	7	12	2	2	2	0	323.31	227450000	251720000	203580000	181240000	140120000	410970000	234060000	176790000	165300000	90774000	339200000	225450000	158690000	155970000	115570000	68.6	151500000000	168				1217	1139;1140;1200;1382;3182;4578;4784;7339;9930;10165;12512;12513;13311;13826;14290;14771;14772;14786;15390;16226;16227;19849;21024;24371;24372;24921;25206;25408;25409;26315;26456;28504;28505;29846;33089;33123;33124;37414;38585;40653;41478;45154;45570;46722;48890;48891;49585;49586;49643;53322;53324;53755;56417;57022;57023;59630;60721;60722;61031;61055	True;True;False;False;True;True;True;True;True;True;False;False;False;True;False;True;True;True;False;True;True;True;True;False;False;False;True;False;True;True;True;False;False;True;True;True;True;True;True;True;True;True;True;True;True;True;False;False;True;False;True;True;True;False;False;True;False;False;True;False	1186;1187;1248;1436;3317;4801;5018;7708;10406;10671;10672;13112;13113;13939;14482;14961;15453;15454;15468;16114;16115;16989;16990;20771;21994;21995;25512;25513;25514;26095;26394;26614;26615;27573;27718;27719;29860;29861;31246;34602;34641;34642;34643;39116;40489;42833;43685;47538;47972;47973;49180;49181;51443;51444;52159;52160;52218;56061;56063;56514;59305;59306;59937;59938;62670;63799;63800;64122;64123;64147	1842;1843;1931;1932;1933;1934;1935;1936;1937;1938;2200;2201;2202;5144;7480;7481;7482;7866;12227;12228;16411;16911;16912;16913;16914;16915;16916;20636;20637;20638;20639;20640;21893;21894;22743;22744;23486;23487;24215;24216;24217;24236;24237;24238;24239;24240;24241;25257;25258;25259;25260;25261;25262;25263;25264;25265;25266;25267;25268;25269;25270;25271;25272;25273;25274;25275;26523;26524;26525;32301;32302;34226;34227;34228;39805;39806;39807;39808;39809;39810;39811;39812;40738;40739;40740;40741;40742;40743;40744;40745;40746;40747;40748;40749;40750;40751;40752;40753;40754;41247;41248;41249;41250;41622;41623;41624;41625;41626;43368;43369;43370;43582;43583;46982;46983;46984;46985;46986;46987;46988;49100;54188;54286;54287;54288;54289;54290;54291;54292;54293;54294;54295;54296;54297;61109;61110;61111;61112;61113;61114;61115;63492;67240;67241;67242;68467;74186;74187;74848;74849;74850;74851;74852;74853;74854;74855;74856;74857;74858;74859;74860;76625;76626;76627;76628;76629;76630;76631;80050;80051;80052;80053;80054;80055;80056;80057;81189;81190;81191;81192;81193;81194;81195;81196;81197;81198;81199;81200;81279;81280;81281;87191;87194;87195;87852;87853;87854;87855;92153;92154;93151;93152;93153;93154;93155;93156;93157;93158;93159;93160;93161;93162;93163;93164;93165;93166;93167;97477;99181;99182;99183;99184;99650;99651;99652;99653;99654;99655;99656;99657;99658;99659;99660;99661;99662;99663;99664;99665;99666;99667;99668;99669;99670;99671;99672;99673;99674;99675;99676;99737;99738	2069;2070;2172;2173;2174;2175;2176;2177;2178;2179;2466;2467;2468;2469;2470;5789;5790;8368;8369;8370;8819;13719;13720;18346;18915;18916;18917;18918;18919;18920;18921;23052;23053;23054;23055;23056;24453;24454;25395;25396;25397;26204;26205;26989;26990;26991;27010;27011;27012;27013;27014;27015;28148;28149;28150;28151;28152;28153;28154;28155;28156;28157;28158;28159;28160;28161;28162;28163;28164;28165;28166;29533;29534;29535;29536;35991;35992;38106;38107;38108;38109;44325;44326;44327;44328;44329;44330;44331;44332;45401;45402;45403;45404;45405;45406;45407;45408;45409;45410;45411;45412;45413;45414;45415;45416;45417;45418;45419;45420;45985;45986;45987;45988;46408;46409;46410;46411;46412;48376;48377;48378;48610;48611;52375;52376;52377;52378;52379;52380;52381;54737;60381;60497;60498;60499;60500;60501;60502;60503;60504;60505;60506;60507;60508;60509;60510;60511;60512;60513;60514;68093;68094;68095;68096;68097;68098;68099;70787;70788;74979;74980;74981;76349;76350;82763;82764;83518;83519;83520;83521;83522;83523;83524;83525;83526;83527;83528;83529;83530;83531;83532;83533;83534;83535;85577;85578;85579;85580;85581;85582;85583;85584;89427;89428;89429;89430;89431;89432;89433;89434;90687;90688;90689;90690;90691;90692;90693;90694;90695;90696;90697;90698;90699;90700;90701;90788;90789;90790;97405;97409;97410;97411;98137;98138;98139;98140;102951;102952;102953;104096;104097;104098;104099;104100;104101;104102;104103;104104;104105;104106;104107;104108;104109;104110;104111;104112;104113;104114;104115;104116;104117;104118;108914;110873;110874;110875;110876;111399;111400;111401;111402;111403;111404;111405;111406;111407;111408;111409;111410;111411;111412;111413;111414;111415;111416;111417;111418;111419;111420;111421;111422;111423;111424;111425;111426;111427;111428;111429;111430;111431;111432;111500;111501	2069;2070;2174;2470;5789;8369;8819;13719;18346;18915;23052;23056;24454;25396;26204;26990;26991;27011;28161;29533;29535;35991;38109;44328;44332;45408;45985;46409;46412;48377;48610;52376;52380;54737;60381;60497;60504;68096;70788;74979;76349;82763;83532;85580;89428;89434;90687;90695;90788;97405;97411;98138;102952;104099;104114;108914;110873;110875;111417;111501			714;730;731;732;733;734;735;736	209			363;394;466;513;617;620;621;720	255
P08240	P08240	10	10	10	Signal recognition particle receptor subunit alpha	SRPR	sp|P08240|SRPRA_HUMAN Signal recognition particle receptor subunit alpha OS=Homo sapiens OX=9606 GN=SRPRA PE=1 SV=2	1	10	10	10	10	10	10	17.2	17.2	17.2	69.81	638	638	9.64	2	1				1	1		1				1	1	1		1				1				0	99.854	3985400	5168400	4434500	5504400	4701500	6157000	5716400	4323300	4826000	4076200	5628800	4613300	4218400	4778600	3755400	17.2	652790000	13				1218	2218;3300;6655;7853;13435;40777;41798;41799;49547;51554	True;True;True;True;True;True;True;True;True;True	2308;3438;6995;8246;14069;42962;44023;44024;52121;54227	3570;5318;11011;13083;22089;67422;68956;68957;81138;81139;84313	4008;5986;12341;14689;24675;75182;76889;76890;76891;76892;90632;90633;94204	4008;5986;12341;14689;24675;75182;76889;76891;90632;94204			737				575
P08243	P08243	20	20	20	Asparagine synthetase [glutamine-hydrolyzing]	ASNS	sp|P08243|ASNS_HUMAN Asparagine synthetase [glutamine-hydrolyzing] OS=Homo sapiens OX=9606 GN=ASNS PE=1 SV=4	1	20	20	20	20	20	20	39	39	39	64.369	561	561	10.8		1	5	5		3	1	1	1				2		3	5	1		1	1			1	2	0	274.1	32169000	43234000	29224000	28851000	28279000	44081000	48971000	32764000	27336000	24773000	40018000	37665000	30572000	28594000	22438000	39	6871400000	40				1219	1284;1489;4309;4704;11830;12126;12127;13944;15276;15277;22887;27557;27742;27743;31235;31809;32769;54665;55929;60057	True;True;True;True;True;True;True;True;True;True;True;True;True;True;True;True;True;True;True;True	1338;1549;4517;4518;4933;12396;12705;12706;12707;14602;15973;15974;23960;28859;29048;29049;29050;32687;33283;34269;57468;58797;63109	2066;2390;2391;7043;7044;7045;7713;7714;19495;19496;19988;19989;19990;19991;19992;19993;22936;25036;25037;37392;45405;45666;45667;45668;45669;45670;51118;52126;52127;53636;89240;91375;98168	2320;2676;2677;7882;7883;7884;8641;8642;21759;21760;21761;22324;22325;22326;22327;22328;22329;22330;22331;22332;22333;25609;27900;27901;41637;41638;50607;50899;50900;50901;50902;50903;56986;58113;58114;59765;99679;99680;102092;109705	2320;2677;7884;8641;21759;22330;22331;25609;27900;27901;41637;50607;50902;50903;56986;58114;59765;99680;102092;109705			738;739;740;741				149;290;497;498
P09210;P08263	P09210;P08263	1;1	1;1	1;1	Glutathione S-transferase A2;Glutathione S-transferase A1;Glutathione S-transferase A1, N-terminally processed	GSTA2;GSTA1	sp|P09210|GSTA2_HUMAN Glutathione S-transferase A2 OS=Homo sapiens OX=9606 GN=GSTA2 PE=1 SV=4;sp|P08263|GSTA1_HUMAN Glutathione S-transferase A1 OS=Homo sapiens OX=9606 GN=GSTA1 PE=1 SV=3	2	1	1	1	1	1	1	5	5	5	25.664	222	222;222	23																							1		0.0015216	2.5228	2026700	2422400	2412200	3136700	2604300	2857000	3661100	2601100	2963500	3632100	2943300	2152600	2264600	2467700	2220800	5	65747000	3				1220	48515	TRUE	51051	79466	88781;88782;88783	88781
P08397	P08397	9	9	9	Porphobilinogen deaminase	HMBS	sp|P08397|HEM3_HUMAN Porphobilinogen deaminase OS=Homo sapiens OX=9606 GN=HMBS PE=1 SV=2	1	9	9	9	9	9	9	26	26	26	39.33	361	361	13.6						2	1				1	1			1	1			1			2			0	321.34	6084700	7401800	5822300	7881800	4852400	8696700	10783000	5237600	6463400	4295100	8089700	6498300	4646900	5136100	4029800	26	1242600000	10				1221	10300;14543;15652;28393;29821;39824;45403;48341;53480	True;True;True;True;True;True;True;True;True	10813;15220;16396;29742;31220;41962;47797;50871;56221	17107;23869;25701;46818;49068;65915;74546;79176;79177;87402	19128;26617;28630;52190;54699;73517;83165;88448;88449;97632	19128;26617;28630;52190;54699;73517;83165;88448;97632
P08473	P08473	1	1	1	Neprilysin	MME	sp|P08473|NEP_HUMAN Neprilysin OS=Homo sapiens OX=9606 GN=MME PE=1 SV=2	1	1	1	1	1	1	1	0.9	0.9	0.9	85.513	750	750	24																								1	0.0083212	1.7159	771140	1192300	1016900	1112200	879410	1433600	1431800	888900	1081800	689120	1126100	999430	660070	889620	754090	0.9	129530000	1				1222	21296	TRUE	22286	34715	38657	38657
P08559;P29803	P08559	22;3	22;3	22;3	Pyruvate dehydrogenase E1 component subunit alpha, somatic form, mitochondrial	PDHA1	sp|P08559|ODPA_HUMAN Pyruvate dehydrogenase E1 component subunit alpha, somatic form, mitochondrial OS=Homo sapiens OX=9606 GN=PDHA1 PE=1 SV=3	2	22	22	22	22	22	22	54.1	54.1	54.1	43.295	390	390;388	12.1	1	1	5	2		1	3						1	1	6	2		1		1	2	1	2	1	0	188.25	15660000	19382000	15591000	20792000	18686000	21286000	27960000	17450000	19690000	20958000	20715000	18229000	15533000	17795000	15675000	54.1	3443200000	34				1223	128;12682;13744;13745;13756;13893;13894;18021;22025;29714;32300;35189;39397;39398;39919;45539;47488;55935;57770;60926;61001;61002	True;True;True;True;True;True;True;True;True;True;True;True;True;True;True;True;True;True;True;True;True;True	134;13288;14396;14397;14409;14550;14551;18860;23050;23051;31110;33788;36810;41496;41497;42060;47941;49969;58803;60722;64012;64013;64089;64090;64091	196;20909;22620;22621;22622;22635;22636;22637;22853;22854;22855;29380;35981;35982;48915;52924;57600;65181;65182;65183;65184;66046;74803;77807;91384;94389;99499;99500;99595;99596;99597	222;23356;25262;25263;25264;25277;25278;25279;25280;25515;25516;25517;32735;40071;40072;40073;54525;54526;58998;64191;72696;72697;72698;72699;73665;83465;86895;102102;105474;111231;111232;111339;111340;111341	222;23356;25262;25263;25278;25515;25517;32735;40073;54525;58998;64191;72696;72698;73665;83465;86895;102102;105474;111232;111339;111341			742;743;744;745	210;211			153;155;229;294	293;300
P08567	P08567	2	2	2	Pleckstrin	PLEK	sp|P08567|PLEK_HUMAN Pleckstrin OS=Homo sapiens OX=9606 GN=PLEK PE=1 SV=3	1	2	2	2	2	2	2	6	6	6	40.124	350	350	5.5		1							1																0	44.184	255910	301240	554330	550310	668400	351420	538830	526550	617830	977220	337920	371050	414500	413100	591140	6	80068000	2				1224	7243;43958	True;True	7610;46302	12090;72322	13568;80669	13568;80669
P08572	P08572	1	1	1	Collagen alpha-2(IV) chain;Canstatin	COL4A2	sp|P08572|CO4A2_HUMAN Collagen alpha-2(IV) chain OS=Homo sapiens OX=9606 GN=COL4A2 PE=1 SV=4	1	1	1	1	1	1	1	0.9	0.9	0.9	167.55	1712	1712	10										1															0	27.738	213820	321020	376660	341280	334060	400820	430840	319030	350910	242960	381240	321770	305160	283460	272090	0.9	169580000	1				1225	2726	TRUE	2840	4418	4964	4964
P08574	P08574	11	11	11	Cytochrome c1, heme protein, mitochondrial	CYC1	sp|P08574|CY1_HUMAN Cytochrome c1, heme protein, mitochondrial OS=Homo sapiens OX=9606 GN=CYC1 PE=1 SV=3	1	11	11	11	11	11	11	42.2	42.2	42.2	35.422	325	325	13.8	1		1			1	1						1	3	2	1	2	2	1	1	1				0	169.39	18843000	21486000	18248000	24006000	23785000	27708000	27759000	21804000	24490000	24510000	25142000	19979000	18896000	20793000	19799000	42.2	6038600000	26				1226	551;11052;14298;22400;22401;24967;25355;31829;32645;45575;59886	True;True;True;True;True;True;True;True;True;True;True	576;11581;14969;23436;23437;26144;26550;33303;34143;47978;62936	884;885;886;18230;18231;23498;23499;36569;36570;40827;40828;40829;41524;41525;52152;53440;74866;97885	996;997;998;999;20358;20359;26219;26220;40722;40723;45497;45498;45499;45500;46300;46301;58143;59545;83541;109385;109386;109387;109388;109389;109390;109391	997;20359;26220;40722;40723;45497;46300;58143;59545;83541;109388			746;747				164;166
P08579	P08579	12	12	9	U2 small nuclear ribonucleoprotein B	SNRPB2	sp|P08579|RU2B_HUMAN U2 small nuclear ribonucleoprotein B OS=Homo sapiens OX=9606 GN=SNRPB2 PE=1 SV=1	1	12	12	9	11	11	9	46.7	46.7	36	25.486	225	225	11.3	1		1	1	1	1		1	1				2	1	2	1	2	2							0	118.26	20169000	29613000	23142000	24532000	20113000	27683000	29694000	22758000	21889000	17413000	27542000	30014000	19477000	25135000	17286000	39.1	3860300000	18				1227	8019;14702;23127;23128;23891;24778;37309;38022;43431;43432;52420;54972	True;True;True;True;True;True;True;True;True;True;True;True	8422;15383;24211;24212;25008;25943;39009;45731;45732;55122;57796	13383;13384;13385;24106;24107;37774;37775;37776;39010;39011;40525;40526;60914;71457;71458;85740;89788	15015;15016;15017;15018;26868;26869;42050;42051;42052;43425;43426;45150;45151;67875;79687;79688;95793;100314	15016;26869;42051;42052;43425;45151;67875;79687;79688;95793;100314
P08581	P08581	7	6	6	Hepatocyte growth factor receptor	MET	sp|P08581|MET_HUMAN Hepatocyte growth factor receptor OS=Homo sapiens OX=9606 GN=MET PE=1 SV=4	1	7	6	6	7	6	6	7.7	7.1	7.1	155.54	1390	1390	12.7						1				1	1	1	2											1	0	76.361	3408300	4401500	2664200	3056900	2428300	4922800	5587800	2446900	2636600	2295700	4885500	3860700	2362300	2762900	2121700	7.7	530930000	9				1228	7735;8552;18018;20566;28146;47268;55410	True;True;True;True;True;True;False	8123;8974;18857;21517;29492;49740;58254	12889;14209;29375;33472;46436;77468;77469;90525	14469;15923;15924;32730;37279;51759;86510;86511;86512;101151	14469;15924;32730;37279;51759;86510;101151
P08582	P08582	7	7	7	Melanotransferrin	MFI2	sp|P08582|TRFM_HUMAN Melanotransferrin OS=Homo sapiens OX=9606 GN=MELTF PE=1 SV=2	1	7	7	7	7	7	7	12.9	12.9	12.9	80.214	738	738	11.6	1					1	1				2	1									1			1	0	44.864	2265800	3641600	3413800	3648700	3322400	3739000	4688300	3560800	3375400	2719400	3424400	3339800	2871200	2963100	2582500	12.9	330730000	9				1229	7300;7425;10778;25682;34479;55300;62141	True;True;True;True;True;True;True	7669;7795;11304;26904;36051;58140;65281	12177;12178;12359;17819;42146;56447;90363;101561	13663;13664;13864;19916;47004;62905;100970;100971;113580	13663;13864;19916;47004;62905;100970;113580
P08621	P08621	24	24	24	U1 small nuclear ribonucleoprotein 70 kDa	SNRNP70	sp|P08621|RU17_HUMAN U1 small nuclear ribonucleoprotein 70 kDa OS=Homo sapiens OX=9606 GN=SNRNP70 PE=1 SV=2	1	24	24	24	24	24	24	50.1	50.1	50.1	51.556	437	437	12	2		7	3			2	1	1		4	5	3	4	1	1	3	3		2	3	1		2	0	323.31	33552000	49047000	42007000	37741000	36395000	51283000	48696000	41333000	40557000	25358000	48235000	55354000	39235000	45423000	33283000	50.1	9027200000	54				1230	8316;9993;10053;12900;12901;12918;12919;21214;21330;21338;24471;24472;25029;39455;44001;45367;45578;45723;46460;46749;57863;57864;58173;60587	True;True;True;True;True;True;True;True;True;True;True;True;True;True;True;True;True;True;True;True;True;True;True;True	8725;10479;10480;10549;13511;13512;13530;13531;22197;22320;22329;25618;25619;25620;26209;41572;46345;47757;47981;48131;48906;49211;60820;60821;61165;63664	13850;16589;16590;16591;16592;16593;16691;16692;21214;21215;21216;21248;21249;21250;21251;21252;34572;34573;34574;34758;34779;39972;39973;39974;39975;39976;39977;39978;40944;65350;65351;65352;72382;74489;74869;74870;75105;76222;76223;76683;76684;76685;94556;94557;94558;95146;95147;98976	15525;15526;18556;18557;18558;18559;18560;18661;18662;18663;23687;23688;23689;23725;23726;23727;23728;23729;38495;38496;38497;38703;38704;38727;44519;44520;44521;44522;44523;44524;44525;45644;72885;72886;72887;72888;72889;80733;83101;83544;83545;83817;85103;85104;85645;85646;85647;105658;105659;105660;105661;106322;106323;110634	15525;18560;18662;23688;23689;23727;23728;38497;38704;38727;44519;44525;45644;72885;80733;83101;83545;83817;85103;85645;105660;105661;106322;110634			748;749;750;751;752;753				88;134;157;316;413;415
P08631	P08631	3	1	1	Tyrosine-protein kinase HCK	HCK	sp|P08631|HCK_HUMAN Tyrosine-protein kinase HCK OS=Homo sapiens OX=9606 GN=HCK PE=1 SV=5	1	3	1	1	3	1	1	7.2	3.8	3.8	59.599	526	526	17																	1								1	-2	725240	1294100	1222400	1258700	1377100	1194500	833450	1373900	1358800	372200	1348400	1604200	1423200	2032600	1054000	7.2	182720000	1	+			1231	23611;53840;56916	False;True;False	24714;56606;59827	38526;38527;88011;92958;92959	42878;42879;98308;103864;103865	42878;98308;103865	188;189	60	754	1252	304;306	309	297	291
P08648	P08648	11	11	11	Integrin alpha-5;Integrin alpha-5 heavy chain;Integrin alpha-5 light chain	ITGA5	sp|P08648|ITA5_HUMAN Integrin alpha-5 OS=Homo sapiens OX=9606 GN=ITGA5 PE=1 SV=2	1	11	11	11	11	11	11	14.3	14.3	14.3	114.54	1049	1049	12.8					1	1			1	1	1	1	2	1				2						1	0	171.07	3687600	6298300	5330000	5584700	5449600	5985300	7556900	5480000	5318400	4357200	5605400	6418500	4715200	4737400	4633900	14.3	761430000	12				1232	2210;4938;4987;7490;9431;13641;21496;34269;49455;49495;58980	True;True;True;True;True;True;True;True;True;True;True	2300;5179;5229;7865;9888;14290;22499;35837;52030;52070;61993	3558;8140;8204;12463;15591;22452;35088;35089;56121;81018;81067;96356	3996;9136;9203;13977;17446;25083;39071;39072;62546;90504;90559;107646	3996;9136;9203;13977;17446;25083;39071;62546;90504;90559;107646
P08651;O00712;Q14938	P08651	6;1;1	6;1;1	4;0;0	Nuclear factor 1 C-type	NFIC	sp|P08651|NFIC_HUMAN Nuclear factor 1 C-type OS=Homo sapiens OX=9606 GN=NFIC PE=1 SV=2	3	6	6	4	6	6	4	16.3	16.3	13.6	55.674	508	508;420;502	11.3						1	1		1	1						1				1					0	84.059	1810500	2273000	1979200	2496400	2176800	2934700	3390200	2031900	2353100	2184500	2822900	2161500	1781800	2088000	1872500	16.3	305180000	6				1233	9179;21883;21884;48401;50036;53656	True;True;True;True;True;True	9629;22900;22901;50935;52648;56412	15211;35756;35757;79268;81980;87706	17037;39819;39820;88554;91589;97975	17037;39819;39820;88554;91589;97975				212				305
P08670;P17661	P08670	55;6	52;4	48;2	Vimentin	VIM	sp|P08670|VIME_HUMAN Vimentin OS=Homo sapiens OX=9606 GN=VIM PE=1 SV=4	2	55	52	48	55	52	48	74	72.5	67.4	53.651	466	466;470	11.1	4	28	11	20	9	10	19	11	11	6	5	6	3	3	1	8	7	9	10	8	7	17	9	7	0	323.31	189430000	310970000	206810000	218450000	170990000	298990000	273970000	188200000	212690000	111100000	281130000	335420000	171700000	233400000	144950000	74	284890000000	264				1234	5242;8777;10118;11290;12570;14207;14208;15326;15327;15328;17045;17046;17942;18045;18046;18116;18884;25325;27635;28641;30318;31043;32944;32945;32946;34209;34210;34582;34583;35455;35456;35525;35526;37840;37841;38389;40586;42106;44222;44669;44670;44828;44829;46486;46487;46492;48924;49649;51955;53894;54978;56206;56207;56288;56315	True;True;True;True;True;True;True;True;True;True;True;True;True;True;True;True;False;True;True;True;False;True;True;True;True;False;True;True;True;True;True;True;True;True;True;True;True;True;True;True;True;True;True;True;True;True;True;True;True;True;True;True;True;True;True	5498;9212;10617;11833;13170;14876;14877;16037;16038;16039;16040;16041;16042;16043;17845;17846;18777;18885;18886;18962;19755;26519;28937;30001;31732;32489;34452;34453;34454;34455;34456;34457;35773;35774;36156;36157;37083;37084;37085;37086;37158;37159;37160;37161;39561;39562;39563;39564;40236;40237;42764;44344;46575;47036;47037;47202;47203;48932;48933;48938;51479;52224;54637;56668;57802;59084;59085;59167;59194;59195	8627;14567;14568;14569;14570;14571;14572;14573;14574;14575;14576;14577;14578;14579;16806;16807;16808;18617;20725;20726;23377;23378;25127;25128;25129;25130;25131;25132;25133;25134;25135;25136;25137;25138;25139;25140;25141;25142;25143;25144;25145;25146;25147;25148;25149;25150;25151;25152;25153;25154;25155;25156;25157;25158;25159;27828;27829;27830;27831;27832;27833;27834;27835;29227;29228;29229;29230;29421;29422;29423;29424;29425;29538;29539;29540;30713;30714;30715;30716;30717;41451;41452;45510;47212;49798;49799;49800;50842;53927;53928;53929;53930;53931;53932;53933;53934;53935;53936;53937;53938;53939;53940;53941;53942;53943;56008;56009;56010;56011;56012;56591;56592;56593;56594;56595;56596;56597;56598;56599;56600;56601;57992;57993;57994;57995;57996;57997;57998;57999;58000;58001;58002;58003;58004;58005;58006;58007;58008;58099;58100;58101;58102;58103;58104;58105;58106;58107;58108;58109;58110;58111;58112;58113;58114;58115;58116;58117;58118;58119;61838;61839;61840;61841;61842;61843;61844;61845;61846;61847;61848;61849;63043;63044;67138;69418;69419;72725;72726;73395;73396;73397;73398;73657;73658;73659;73660;73661;73662;73663;73664;73665;76253;76254;76255;76256;76257;76265;76266;80114;80115;80116;81287;81288;81289;81290;84966;84967;84968;88104;88105;88106;88107;89800;89801;89802;89803;89804;89805;89806;91788;91789;91790;91791;91792;91793;91794;91795;91925;91926;91927;91928;91963;91964;91965;91966;91967;91968;91969;91970;91971;91972	9669;16319;16320;16321;16322;16323;16324;16325;16326;16327;16328;16329;16330;16331;16332;16333;16334;18796;18797;18798;20784;23148;23149;26086;26087;28002;28003;28004;28005;28006;28007;28008;28009;28010;28011;28012;28013;28014;28015;28016;28017;28018;28019;28020;28021;28022;28023;28024;28025;28026;28027;28028;28029;28030;28031;28032;28033;28034;28035;28036;28037;28038;28039;28040;28041;28042;28043;31011;31012;31013;31014;31015;31016;31017;31018;32565;32566;32567;32568;32778;32779;32780;32781;32782;32911;32912;32913;32914;34198;34199;34200;34201;34202;46214;46215;50725;52627;55500;55501;55502;56669;60093;60094;60095;60096;60097;60098;60099;60100;60101;60102;60103;60104;60105;60106;60107;60108;60109;60110;60111;60112;62412;62413;62414;62415;62416;62417;63061;63062;63063;63064;63065;63066;63067;63068;63069;63070;63071;63072;63073;64626;64627;64628;64629;64630;64631;64632;64633;64634;64635;64636;64637;64638;64639;64640;64641;64642;64740;64741;64742;64743;64744;64745;64746;64747;64748;64749;64750;64751;64752;64753;64754;64755;64756;64757;64758;64759;64760;64761;64762;64763;64764;64765;64766;64767;64768;64769;68921;68922;68923;68924;68925;68926;68927;68928;68929;68930;68931;68932;68933;70282;70283;74866;77426;77427;81118;81119;81884;81885;81886;81887;82171;82172;82173;82174;82175;82176;82177;82178;82179;82180;82181;85136;85137;85138;85139;85140;85150;85151;85152;89496;89497;89498;89499;90797;90798;90799;90800;94931;94932;94933;98410;98411;98412;98413;98414;98415;100327;100328;100329;100330;100331;100332;100333;100334;102545;102546;102547;102548;102549;102550;102551;102552;102696;102697;102698;102699;102738;102739;102740;102741;102742;102743;102744;102745;102746;102747	9669;16334;18796;20784;23148;26086;26087;28015;28036;28041;31014;31018;32566;32778;32781;32912;34199;46214;50725;52627;55500;56669;60095;60098;60112;62413;62417;63064;63071;64633;64641;64746;64768;68926;68932;70283;74866;77426;81118;81885;81887;82174;82179;85136;85140;85150;89498;90799;94931;98410;100333;102545;102549;102698;102746			755;756;757;758;759;760;761;762				14;154;183;193;347;372;376;391
P08708	P08708	11	11	11	40S ribosomal protein S17	RPS17	sp|P08708|RS17_HUMAN 40S ribosomal protein S17 OS=Homo sapiens OX=9606 GN=RPS17 PE=1 SV=2	1	11	11	11	11	11	11	72.6	72.6	72.6	15.55	135	135	17					1		1						2		4	1	4	2	2	1		2	2	1	0	91.237	94397000	90945000	78465000	85254000	77466000	150850000	126920000	70880000	76909000	66494000	143860000	105300000	68580000	59176000	67680000	72.6	50405000000	24				1235	10190;10191;26033;33168;34075;35509;45280;46682;55788;55789;56994	True;True;True;True;True;True;True;True;True;True;True	10697;10698;27275;27276;34690;35627;37142;47667;49138;58651;58652;59908	16951;16952;16953;42890;42891;42892;42893;54368;54369;54370;54371;55759;58083;74362;76547;76548;76549;91150;91151;91152;91153;91154;93107	18959;18960;18961;47862;47863;47864;47865;60593;60594;60595;60596;62137;64721;64722;82957;85486;85487;85488;101852;101853;101854;101855;101856;104041	18959;18961;47864;60596;62137;64722;82957;85486;101852;101856;104041			763;764				58;105
P08754	P08754	14	13	10	Guanine nucleotide-binding protein G(k) subunit alpha	GNAI3	sp|P08754|GNAI3_HUMAN Guanine nucleotide-binding protein G(i) subunit alpha OS=Homo sapiens OX=9606 GN=GNAI3 PE=1 SV=3	1	14	13	10	14	13	10	44.6	41.5	34.5	40.532	354	354	13.5	1	1	1	1				1	1	2						2	1				1	3	2		0	323.31	9079500	14220000	12879000	14003000	12216000	14025000	17931000	12188000	11663000	10698000	13517000	11489000	10629000	9533800	10265000	44.6	2610500000	20				1236	8685;14106;17952;26295;27194;28695;34441;38559;40456;43234;46562;50090;50563;50564	True;True;True;True;True;True;False;True;True;True;True;True;True;True	9113;14771;18790;27552;28483;30060;36011;40458;42620;45522;49013;52705;53202;53203	14426;23233;23234;23235;29279;43333;44743;44744;47311;56392;56393;63440;66870;71144;76366;76367;82061;82756;82757	16157;25925;25926;25927;32622;48338;49867;49868;52735;52736;62848;62849;70728;70729;74561;79344;85278;85279;85280;91677;92451;92452	16157;25926;32622;48338;49867;52735;62848;70728;74561;79344;85278;91677;92451;92452
P08758	P08758	31	31	31	Annexin A5	ANXA5	sp|P08758|ANXA5_HUMAN Annexin A5 OS=Homo sapiens OX=9606 GN=ANXA5 PE=1 SV=2	1	31	31	31	31	31	31	75	75	75	35.936	320	320	15.1	2	1	2	1			3	1	1	4	3	2	3	5	3	8	5	5	1	3	6	4	4	2	0	323.31	135170000	183470000	185490000	234570000	171250000	220970000	283500000	175590000	200960000	159680000	192340000	167520000	144680000	157260000	145580000	75	51208000000	78				1237	1029;2945;3803;5162;9654;20080;20087;20647;20648;22310;24065;24066;24067;30511;33809;33810;37568;39838;42210;44911;47739;47740;47807;48778;49778;53493;57820;57821;60016;60017;61485	True;True;True;True;True;True;True;True;True;True;True;True;True;True;True;True;True;True;True;True;True;True;True;True;True;True;True;True;True;True;True	1070;3070;3958;5416;10119;21015;21022;21603;21604;23344;25192;25193;25194;31940;35357;35358;39274;41976;41977;44454;47287;50229;50230;50302;51326;51327;52379;56235;60775;60776;63067;63068;64600;64601	1646;1647;4755;4756;4757;4758;6111;6112;8481;15933;15934;15935;32679;32694;32695;33595;33596;33597;33598;33599;36432;36433;36434;36435;36436;39290;39291;39292;39293;50076;50077;55368;55369;61369;61370;65931;65932;65933;69564;69565;73799;73800;73801;73802;73803;73804;78170;78171;78172;78173;78174;78283;78284;79865;79866;81553;87427;87428;94485;94486;94487;94488;98110;98111;98112;98113;100468;100469;100470	1839;1840;5346;5347;5348;5349;5350;5351;5352;6848;6849;9506;17829;17830;17831;36411;36427;36428;37414;37415;37416;37417;37418;40565;40566;40567;40568;40569;43745;43746;43747;43748;55813;55814;55815;61706;61707;68378;68379;68380;73536;73537;73538;77585;77586;82325;82326;82327;82328;82329;82330;82331;87298;87299;87300;87301;87302;87303;87421;87422;87423;89222;89223;91091;97659;97660;105580;105581;105582;105583;105584;109642;109643;109644;109645;112316;112317;112318	1839;5348;6848;9506;17830;36411;36427;37415;37416;40566;43745;43747;43748;55815;61706;61707;68378;73536;77586;82326;87299;87302;87422;89223;91091;97659;105581;105584;109642;109645;112318			765;766;767				214;259;299
P08842	P08842	1	1	1	Steryl-sulfatase	STS	sp|P08842|STS_HUMAN Steryl-sulfatase OS=Homo sapiens OX=9606 GN=STS PE=1 SV=2	1	1	1	1	1	1	1	3.8	3.8	3.8	65.492	583	583	20																				1					1	-2	46620	65045	56508	59117	50092	72052	90446	48513	58316	41552	66149	53294	57048	59823	49224	3.8	21748000	1	+			1238	52945	TRUE	55668	86562	96699	96699	190;191			1253;1254;1255	106;119			99;105;113
P08865	P08865	15	15	15	40S ribosomal protein SA	RPSA	sp|P08865|RSSA_HUMAN 40S ribosomal protein SA OS=Homo sapiens OX=9606 GN=RPSA PE=1 SV=4	1	15	15	15	15	15	15	58.3	58.3	58.3	32.854	295	295	16				1	1						3	4	8	3	2	4	3	3		2		1	3	5	0	323.31	57104000	61557000	51201000	63385000	52351000	88628000	82820000	45585000	53860000	62073000	83216000	60119000	48136000	51588000	44924000	58.3	70867000000	53				1239	1142;3097;13634;18020;18819;19627;19628;20097;34796;47415;47416;48151;48152;62014;62015	True;True;True;True;True;True;True;True;True;True;True;True;True;True;True	1189;3229;14283;18859;19686;20536;20537;21032;36378;49895;49896;50668;50669;50670;50671;65151;65152	1845;1846;1847;1848;1849;5018;5019;5020;22443;29378;29379;30611;30612;31932;31933;31934;31935;32709;56896;56897;56898;56899;56900;77701;77702;78807;78808;78809;78810;78811;78812;78813;78814;78815;78816;78817;78818;78819;101329;101330;101331;101332;101333	2072;2073;2074;2075;2076;2077;2078;2079;5646;5647;5648;5649;5650;25074;32733;32734;34087;34088;35568;35569;35570;35571;35572;36444;63401;63402;63403;63404;63405;63406;63407;63408;86778;86779;88009;88010;88011;88012;88013;88014;88015;88016;88017;88018;88019;88020;88021;88022;113305;113306;113307;113308;113309	2076;5648;25074;32733;34087;35569;35570;36444;63406;86778;86779;88015;88022;113306;113309			768;769				10;174
P08910	P08910	1	1	1	Abhydrolase domain-containing protein 2	ABHD2	sp|P08910|ABHD2_HUMAN Monoacylglycerol lipase ABHD2 OS=Homo sapiens OX=9606 GN=ABHD2 PE=1 SV=1	1	1	1	1	1	1	1	3.3	3.3	3.3	48.314	425	425	6						1																			0.0012232	2.6189	34319	48051	44044	37098	35819	51003	59335	41248	43952	33830	39170	49385	34175	34724	30452	3.3	3010800	1				1240	35443	TRUE	37071	57977	64610	64610
P08962	P08962	3	3	3	CD63 antigen	CD63	sp|P08962|CD63_HUMAN CD63 antigen OS=Homo sapiens OX=9606 GN=CD63 PE=1 SV=2	1	3	3	3	3	3	3	11.8	11.8	11.8	25.636	238	238	13.4							3									1	2	2							0	15.881	3433500	7651500	5064300	4254100	7301900	4974600	3058800	5269900	3678500	1913600	4608500	5641500	3508500	4752000	4638900	11.8	1009700000	8				1241	2928;44094;57992	True;True;True	3053;46441;46442;60974	4733;4734;72504;72505;72506;94826;94827;94828	5323;5324;80866;80867;80868;105965;105966;105967	5323;80866;105965			770				123
P08F94	P08F94	2	2	2	Fibrocystin	PKHD1	sp|P08F94|PKHD1_HUMAN Fibrocystin OS=Homo sapiens OX=9606 GN=PKHD1 PE=1 SV=1	1	2	2	2	2	2	2	0.6	0.6	0.6	446.7	4074	4074	14								1												1					1	-2	2168900	2039500	1955300	2509700	2528800	2651500	2108800	3038000	3631100	3827800	2470900	1881100	1741200	1940600	2032600	0.6	1223300000	2	+			1242	35486;38616	True;True	37116;40528	58049;63548	64685;70851	64685;70851		61;62		213;214;1256;1257		627;638		632;3279;3281;3282
P09001	P09001	7	7	7	39S ribosomal protein L3, mitochondrial	MRPL3	sp|P09001|RM03_HUMAN 39S ribosomal protein L3, mitochondrial OS=Homo sapiens OX=9606 GN=MRPL3 PE=1 SV=1	1	7	7	7	7	7	7	20.4	20.4	20.4	38.632	348	348	12.8						2	1						1	2							2				0	32.498	3623400	4765500	3420100	3733700	3508900	5466100	4742100	3256500	3642600	2732700	5133700	4912600	3558600	4397900	2909800	20.4	309290000	10				1243	8383;21139;33166;43572;43573;48443;56647	True;True;True;True;True;True;True	8796;22120;34688;45877;45878;50978;59546	13945;34448;54366;71663;71664;79354;79355;92530	15633;15634;38360;60590;60591;79921;79922;88653;88654;103379	15633;38360;60590;79921;79922;88654;103379
P09012	P09012	10	8	8	U1 small nuclear ribonucleoprotein A	SNRPA	sp|P09012|SNRPA_HUMAN U1 small nuclear ribonucleoprotein A OS=Homo sapiens OX=9606 GN=SNRPA PE=1 SV=3	1	10	8	8	10	8	8	34.4	31.9	31.9	31.279	282	282	9.19	2	2	2				1	1	1				1	1	2		1	1	1						0	158.28	16312000	27324000	18752000	21386000	17338000	26619000	31145000	23427000	20567000	13745000	22265000	24988000	23827000	22711000	14986000	34.4	7385500000	16				1244	6515;8019;17647;23127;23129;37308;49748;50305;50306;52419	True;False;True;False;True;True;True;True;True;True	6850;8422;18473;24211;24213;39008;52344;52931;52932;55121	10793;10794;13383;13384;13385;28759;28760;37774;37775;37777;37778;60911;60912;60913;81500;82372;82373;82374;82375;82376;85739	12101;12102;15015;15016;15017;15018;32033;32034;42050;42051;42053;42054;67872;67873;67874;91033;92031;92032;92033;92034;92035;95792	12102;15016;32034;42051;42053;67873;91033;92031;92033;95792
P09038	P09038	4	4	4	Fibroblast growth factor 2	FGF2	sp|P09038|FGF2_HUMAN Fibroblast growth factor 2 OS=Homo sapiens OX=9606 GN=FGF2 PE=1 SV=3	1	4	4	4	4	4	4	14.2	14.2	14.2	30.77	288	288	16.2														3									1		0	19.775	2867500	2947300	2374100	3366100	2325800	3570000	3761200	2615100	2713000	2319600	3571400	2199600	2341800	2397400	1775200	14.2	660470000	4				1245	2957;27036;32545;35718	True;True;True;True	3082;28317;34042;37358	4774;44494;53315;58383	5369;49601;59417;65058	5369;49601;59417;65058
P09104	P09104	18	13	12	Gamma-enolase	ENO2	sp|P09104|ENOG_HUMAN Gamma-enolase OS=Homo sapiens OX=9606 GN=ENO2 PE=1 SV=3	1	18	13	12	18	13	12	49.5	39.2	37.3	47.268	434	434	13.8				2	2	1	1						1		1	2	1	1		1	2		1	1	0	188.92	17009000	21461000	21299000	24496000	16252000	27025000	25510000	19632000	23231000	10130000	25905000	23255000	17185000	19446000	14168000	49.5	2121600000	19				1246	837;838;974;8107;8711;8712;13900;18084;18467;22804;26467;32102;32902;48234;48235;48926;58143;61139	False;True;True;True;True;True;True;True;False;True;True;True;True;False;False;False;True;True	873;874;1015;8512;9139;9140;14557;18925;19323;23870;27730;33582;34408;50763;50764;51481;61135;64233	1354;1355;1356;1357;1358;1359;1360;1566;13507;13508;14457;14458;22863;29491;30067;30068;30069;30070;30071;30072;30073;30074;30075;30076;30077;30078;30079;30080;30081;30082;30083;37249;43600;43601;52615;52616;53875;79004;79005;79006;79007;79008;79009;79010;79011;80119;80120;80121;80122;80123;80124;80125;95090;99868;99869	1520;1521;1522;1523;1524;1525;1526;1527;1751;15152;15153;16195;16196;16197;25528;32858;33491;33492;33493;33494;33495;33496;33497;33498;33499;33500;33501;33502;33503;33504;33505;33506;33507;33508;33509;41476;48628;48629;58659;58660;60037;88248;88249;88250;88251;88252;88253;88254;88255;88256;88257;89502;89503;89504;89505;89506;89507;89508;106259;106260;111640;111641	1524;1527;1751;15152;16195;16197;25528;32858;33493;41476;48628;58659;60037;88249;88257;89502;106260;111641
P09110	P09110	9	9	9	3-ketoacyl-CoA thiolase, peroxisomal	ACAA1	sp|P09110|THIK_HUMAN 3-ketoacyl-CoA thiolase, peroxisomal OS=Homo sapiens OX=9606 GN=ACAA1 PE=1 SV=2	1	9	9	9	9	9	9	38.9	38.9	38.9	44.292	424	424	10.8			1		2	1							2		1		1			1					0	221.17	2756100	3586200	3222800	3718000	3208600	4243700	4526500	3070000	3147000	2629700	3786000	3558200	2670800	2751800	2584600	38.9	1005700000	11				1247	8206;8813;11237;20387;20388;39995;41991;44758;58137	True;True;True;True;True;True;True;True;True	8611;9249;11780;21333;21334;42138;44223;47127;61128	13646;14636;18541;33199;33200;66150;69238;73543;95072	15305;16398;20702;20703;36980;36981;36982;73776;77222;82046;106240	15305;16398;20702;36980;36982;73776;77222;82046;106240
P09132	P09132	8	8	8	Signal recognition particle 19 kDa protein	SRP19	sp|P09132|SRP19_HUMAN Signal recognition particle 19 kDa protein OS=Homo sapiens OX=9606 GN=SRP19 PE=1 SV=3	1	8	8	8	8	8	8	66.7	66.7	66.7	16.156	144	144	15.2			1				1	1	1	1						1	1	1				1		3	0	110.62	8934200	9450700	8761900	10804000	8791200	13922000	13646000	7509700	9143000	6555200	12710000	8770700	6492300	6415700	7041100	66.7	1298900000	14				1248	6333;17790;30881;42139;42140;49948;52837;52838	True;True;True;True;True;True;True;True	6660;18620;32319;44377;44378;52557;55554;55555	10493;10494;10495;28978;50604;50605;69459;69460;69461;81821;86391;86392	11770;11771;11772;11773;32275;56409;56410;77471;77472;77473;91399;96511;96512;96513	11770;32275;56410;77471;77473;91399;96512;96513		63		215;1786		111		103;107
P09211	P09211	12	12	12	Glutathione S-transferase P	GSTP1	sp|P09211|GSTP1_HUMAN Glutathione S-transferase P OS=Homo sapiens OX=9606 GN=GSTP1 PE=1 SV=2	1	12	12	12	12	12	12	52.9	52.9	52.9	23.356	210	210	15.4	6			1		1				2	1		2	8		7	3	4		2	2	5	5	3	0	323.31	27071000	37960000	36291000	37212000	27035000	40244000	45121000	32312000	35012000	19576000	38324000	41005000	32285000	37022000	23951000	52.9	30836000000	61				1249	2028;2029;5299;5300;10382;10383;19248;38734;38992;41534;53518;53519	True;True;True;True;True;True;True;True;True;True;True;True	2108;2109;5557;5558;10896;10897;10898;10899;20138;40674;40993;40994;43745;56262;56263;56264;56265	3236;3237;3238;3239;3240;3241;8716;8717;8718;8719;17236;17237;17238;17239;17240;17241;17242;17243;17244;17245;17246;17247;31284;31285;31286;31287;31288;31289;31290;31291;31292;63761;63762;64311;64312;64313;64314;64315;68549;68550;87460;87461;87462;87463;87464;87465;87466;87467;87468;87469;87470;87471	3635;3636;3637;3638;3639;3640;3641;9770;9771;9772;9773;19269;19270;19271;19272;19273;19274;19275;19276;19277;19278;19279;19280;19281;34840;34841;34842;34843;34844;34845;34846;34847;34848;71085;71086;71087;71088;71089;71690;71691;71692;71693;71694;71695;76442;76443;97696;97697;97698;97699;97700;97701;97702;97703;97704;97705;97706;97707;97708;97709;97710	3635;3636;9771;9773;19274;19279;34848;71088;71695;76443;97705;97709	192		771;772;773		87		1;20;92
P09234	P09234	4	4	4	U1 small nuclear ribonucleoprotein C	SNRPC	sp|P09234|RU1C_HUMAN U1 small nuclear ribonucleoprotein C OS=Homo sapiens OX=9606 GN=SNRPC PE=1 SV=1	1	4	4	4	4	4	4	25.2	25.2	25.2	17.394	159	159	11.2							1	4	5							1						1		1	0	135.53	5441600	6930700	5414100	7121100	4608200	8899700	10467000	5270100	5765300	3966800	7886300	6753200	4908600	4039700	3691500	25.2	1186800000	15				1250	19838;19839;54664;60152	True;True;True;True	20760;20761;57467;63208;63209	32285;32286;89239;98304;98305;98306;98307;98308;98309;98310;98311;98312;98313	35974;35975;99678;109856;109857;109858;109859;109860;109861;109862;109863;109864;109865;109866;109867	35974;35975;99678;109858			774				42
P09327	P09327	1	1	1	Villin-1	VIL1	sp|P09327|VILI_HUMAN Villin-1 OS=Homo sapiens OX=9606 GN=VIL1 PE=1 SV=4	1	1	1	1	1	1	1	1.5	1.5	1.5	92.694	827	827	11.5											1	1													0	5.3206	207120	399240	238820	236090	236160	257380	481090	252220	249840	249230	229940	407130	262360	236640	188980	1.5	22061000	2				1251	46043	TRUE	48463	75570;75571	84353;84354	84354
P09382	P09382	12	12	12	Galectin-1	LGALS1	sp|P09382|LEG1_HUMAN Galectin-1 OS=Homo sapiens OX=9606 GN=LGALS1 PE=1 SV=2	1	12	12	12	12	12	12	94.1	94.1	94.1	14.716	135	135	16.8						1	1	1	3		1	1	2		1	1	5	7	4	7	2	2	1	1	0	270.2	50235000	75113000	58467000	79232000	38730000	75864000	109080000	54958000	62132000	41562000	64213000	75731000	59346000	67165000	29803000	94.1	56453000000	49				1252	942;8674;10731;12217;19112;19226;20935;35036;35198;48126;48127;58617	True;True;True;True;True;True;True;True;True;True;True;True	981;9102;11254;12800;19998;20116;21901;36654;36655;36819;50640;50641;61616	1515;1516;1517;1518;1519;14407;14408;14409;17741;17742;17743;17744;17745;17746;20129;20130;20131;20132;20133;31085;31086;31087;31088;31089;31255;34076;34077;57371;57372;57373;57374;57375;57376;57377;57614;57615;78755;78756;78757;95805;95806	1696;1697;1698;1699;1700;16136;16137;16138;16139;19835;19836;19837;19838;19839;19840;19841;22480;22481;22482;22483;22484;34606;34607;34608;34609;34610;34611;34804;34805;37950;37951;63932;63933;63934;63935;63936;63937;63938;63939;63940;63941;63942;64205;64206;87951;87952;87953;107043;107044	1697;16138;19838;22480;34610;34804;37950;63940;64206;87951;87953;107044			775				121
P09417	P09417	4	4	4	Dihydropteridine reductase	QDPR	sp|P09417|DHPR_HUMAN Dihydropteridine reductase OS=Homo sapiens OX=9606 GN=QDPR PE=1 SV=2	1	4	4	4	4	4	4	21.3	21.3	21.3	25.789	244	244	15.5				1											1	2					2				0	63.562	6013300	7935300	8444500	8861000	5378900	8471000	8805800	6773800	7066600	4423000	8459900	7003300	5926500	6234100	4584100	21.3	772910000	6				1253	13236;39263;44350;52550	True;True;True;True	13860;41329;46705;55257	21738;21739;64893;64894;72899;85932	24262;24263;72358;72359;81307;96002	24263;72358;81307;96002
P09429;B2RPK0	P09429;B2RPK0	14;8	14;8	10;4	High mobility group protein B1;Putative high mobility group protein B1-like 1	HMGB1;HMGB1P1	sp|P09429|HMGB1_HUMAN High mobility group protein B1 OS=Homo sapiens OX=9606 GN=HMGB1 PE=1 SV=3;sp|B2RPK0|HGB1A_HUMAN Putative high mobility group protein B1-like 1 OS=Homo sapiens OX=9606 GN=HMGB1P1 PE=5 SV=1	2	14	14	10	14	14	10	43.7	43.7	28.8	24.893	215	215;211	16.2								1	1	1			1	2	2	3	7	5	2	1				1	0	94.983	59944000	79191000	68326000	85292000	57953000	103270000	111810000	67768000	74906000	51649000	88458000	90439000	58488000	70092000	48521000	43.7	19215000000	27				1254	18778;20807;22014;22058;24380;25460;25461;29997;30031;30288;30289;32986;39230;39231	True;True;True;True;True;True;True;True;True;True;True;True;True;True	19643;21770;23039;23085;25523;26668;26669;31401;31436;31700;31701;34497;41284;41285;41286	30554;30555;30556;33899;33900;35966;35967;35968;36026;39825;41697;41698;41699;49317;49374;49375;49376;49377;49757;49758;54015;64810;64811;64812;64813;64814;64815	34022;34023;34024;37760;37761;40055;40056;40057;40124;44349;46491;46492;46493;54974;55036;55037;55038;55039;55454;55455;60192;72267;72268;72269;72270;72271;72272	34022;37761;40055;40124;44349;46491;46492;54974;55038;55454;55455;60192;72268;72271			776				13
P09455	P09455	1	1	1	Retinol-binding protein 1	RBP1	sp|P09455|RET1_HUMAN Retinol-binding protein 1 OS=Homo sapiens OX=9606 GN=RBP1 PE=1 SV=2	1	1	1	1	1	1	1	11.9	11.9	11.9	15.85	135	135	2		1																							0	26.888	77630	66770	75556	92569	80934	89778	114240	72060	89802	104940	92341	75228	75439	66332	71989	11.9	9199000	1				1255	24456	TRUE	25602	39944	44487	44487
P09486	P09486	3	3	3	SPARC	SPARC	sp|P09486|SPRC_HUMAN SPARC OS=Homo sapiens OX=9606 GN=SPARC PE=1 SV=1	1	3	3	3	3	3	3	13.9	13.9	13.9	34.632	303	303	11.4					1					1	1	1							1						0	23.725	326750	365650	427530	367860	385160	546480	472830	382200	515060	418530	439240	441930	361700	380030	317370	13.9	47438000	5				1256	30089;41223;61111	True;True;True	31495;43425;64205	49458;68089;99816;99817;99818	55127;75934;111586;111587;111588	55127;75934;111586
P09493	P09493	39	19	13	Tropomyosin alpha-1 chain	TPM1	sp|P09493|TPM1_HUMAN Tropomyosin alpha-1 chain OS=Homo sapiens OX=9606 GN=TPM1 PE=1 SV=2	1	39	19	13	39	19	13	74.3	49.6	33.5	32.708	284	284	14.2	1	2	2	1	1	1				2		2	1	4		3	3	3	2	2	1	4	2		0	170.43	60701000	94713000	61184000	70523000	40754000	87233000	287600000	60765000	59966000	58015000	84544000	166240000	62716000	48859000	33677000	74.3	26804000000	44				1257	179;1762;1763;3057;4951;5818;5819;6931;8056;11800;12517;15472;15473;23855;23856;25039;28343;28344;29542;29543;30436;30437;31194;31195;31754;31755;32071;32286;33860;33861;33901;37203;37204;37205;39076;43144;45753;45754;55170	False;False;False;True;True;False;False;True;True;False;True;True;True;True;True;True;False;False;False;False;True;True;False;False;False;False;True;False;False;False;True;True;True;True;False;True;False;False;True	186;187;1833;1834;3187;5193;6113;6114;7283;8460;12364;13117;16212;16213;24972;24973;26219;29692;29693;30935;30936;31855;31856;32644;32645;33226;33227;33550;33773;35409;35410;35451;38898;38899;38900;41093;45427;48162;48163;58004	266;267;268;269;270;2841;2842;4947;4948;4949;8155;9612;9613;9614;9615;9616;11548;11549;13429;19439;19440;19441;19442;20645;20646;20647;25443;25444;25445;25446;25447;25448;38953;38954;38955;38956;38957;40957;46740;46741;46742;46743;46744;48691;48692;48693;48694;48695;49964;49965;49966;49967;51066;51067;52022;52023;52024;52025;52026;52559;52903;55443;55444;55445;55498;55499;60721;60722;60723;60724;64495;70990;70991;70992;75150;75151;75152;75153;90157	295;296;297;298;299;3188;3189;5564;5565;5566;9153;9154;10777;10778;10779;10780;10781;10782;10783;12950;12951;15063;21697;21698;21699;21700;23061;23062;23063;23064;28351;28352;28353;28354;28355;28356;28357;43362;43363;43364;43365;43366;45659;52099;52100;52101;52102;52103;54265;54266;54267;54268;54269;55687;55688;55689;55690;55691;55692;56930;56931;57995;57996;57997;57998;57999;58600;58975;61792;61793;61794;61795;61853;61854;67654;67655;67656;67657;67658;71904;79178;79179;79180;83869;83870;83871;83872;100732;100733	299;3188;3189;5564;9153;10777;10781;12950;15063;21698;23061;28351;28354;43362;43366;45659;52099;52101;54266;54268;55691;55692;56930;56931;57996;57999;58600;58975;61793;61795;61853;67654;67655;67658;71904;79180;83869;83872;100733			777				127
P09496	P09496	11	11	11	Clathrin light chain A	CLTA	sp|P09496|CLCA_HUMAN Clathrin light chain A OS=Homo sapiens OX=9606 GN=CLTA PE=1 SV=1	1	11	11	11	11	11	11	23	23	23	27.076	248	248	17.8											2	2	1	1	1	1		1		1	1	2		4	0	69.788	18737000	25949000	25405000	33803000	18553000	38560000	49479000	24668000	29592000	44821000	27529000	34863000	33984000	25393000	19281000	23	6390100000	18				1258	14531;14532;31852;32223;32224;35863;35864;42016;51553;60234;60235	True;True;True;True;True;True;True;True;True;True;True	15207;15208;33326;33708;33709;37512;37513;44248;54226;63295;63296	23843;23844;23845;23846;52181;52811;52812;58664;58665;58666;58667;69267;69268;84311;84312;98433;98434	26589;26590;26591;26592;58174;58876;58877;65377;65378;65379;65380;65381;77257;77258;94202;94203;110007;110008	26589;26592;58174;58876;58877;65379;65380;77257;94202;110007;110008
P09497	P09497	6	6	6	Clathrin light chain B	CLTB	sp|P09497|CLCB_HUMAN Clathrin light chain B OS=Homo sapiens OX=9606 GN=CLTB PE=1 SV=1	1	6	6	6	6	6	6	19.2	19.2	19.2	25.19	229	229	10.8	1			1	1					1												1	1		0	21.57	2500900	3694100	3338700	4547200	2051600	4720800	6127900	3001600	3775900	5913200	3070200	4173900	4563100	2669500	2247000	19.2	436680000	6				1259	9473;9474;12829;36886;59042;59043	True;True;True;True;True;True	9932;9933;13439;38571;62058;62059	15660;15661;21123;60238;96472;96473	17523;17524;23590;67117;107787;107788	17523;17524;23590;67117;107787;107788
P09525	P09525	28	28	28	Annexin A4	ANXA4	sp|P09525|ANXA4_HUMAN Annexin A4 OS=Homo sapiens OX=9606 GN=ANXA4 PE=1 SV=4	1	28	28	28	28	28	28	73.4	73.4	73.4	35.882	319	319	14.7	3	2	1		1	1	1	5	6		3	3	1	2	6	3	6	4	7	5	3	3	3	4	0	323.31	129110000	193350000	179770000	212520000	178070000	182420000	256640000	187780000	177670000	189540000	162380000	156000000	160160000	149180000	145720000	73.4	63164000000	78				1260	699;700;1598;9017;20082;20083;20649;21542;22306;22307;28697;31154;40029;42001;42002;47234;47553;47926;49134;49135;49668;51176;54022;57629;57884;57885;58009;60018	True;True;True;True;True;True;True;True;True;True;True;True;True;True;True;True;True;True;True;True;True;True;True;True;True;True;True;True	727;728;729;1660;1661;9463;21017;21018;21605;22546;23339;23340;30063;32602;42174;44233;44234;49706;50036;50037;50433;51697;51698;51699;52244;53835;56802;60575;60843;60844;60995;63069	1127;1128;1129;1130;1131;1132;2573;2574;2575;2576;2577;2578;14979;14980;32682;32683;32684;32685;33600;35157;36406;36407;36408;36409;36410;36411;36412;36413;36414;47315;47316;47317;47318;50992;50993;50994;66200;69250;69251;77410;77411;77412;77895;77896;78462;78463;78464;80510;80511;80512;80513;80514;80515;81320;81321;83671;83672;83673;88309;94149;94150;94151;94590;94591;94592;94593;94594;94595;94596;94597;94872;98114;98115	1265;1266;1267;1268;1269;1270;2880;2881;2882;2883;2884;2885;2886;16788;16789;36414;36415;36416;36417;37419;39146;40537;40538;40539;40540;40541;40542;40543;40544;40545;40546;52740;52741;52742;52743;56841;56842;56843;73831;77239;77240;86445;86446;86447;86993;86994;87622;87623;87624;89942;89943;89944;89945;89946;89947;90836;90837;93476;93477;93478;98646;105201;105202;105203;105696;105697;105698;105699;105700;105701;105702;105703;105704;105705;105706;106017;109646;109647	1265;1269;2886;16789;36414;36417;37419;39146;40537;40538;52741;56841;73831;77239;77240;86446;86994;87623;89942;89947;90837;93478;98646;105202;105696;105698;106017;109647			778;779;780				17;147;280
P09543	P09543	25	25	25	2,3-cyclic-nucleotide 3-phosphodiesterase	CNP	sp|P09543|CN37_HUMAN 2,3-cyclic-nucleotide 3-phosphodiesterase OS=Homo sapiens OX=9606 GN=CNP PE=1 SV=2	1	25	25	25	25	25	25	45.6	45.6	45.6	47.578	421	421	13.1	1	1	2	1		1	2	1	1		3	4	3	5		1	1	1	3	3	2	1		1	0	186.78	26986000	35834000	31556000	34774000	32588000	40994000	43924000	34475000	31669000	26126000	37620000	31401000	31518000	29613000	27080000	45.6	4922000000	41				1261	2523;2700;2902;4583;4584;20041;20042;20764;21523;22045;27824;27825;32005;36443;37717;39422;40843;42467;42468;45857;45858;46302;56210;56211;60155	True;True;True;True;True;True;True;True;True;True;True;True;True;True;True;True;True;True;True;True;True;True;True;True;True	2633;2812;3024;4806;4807;20973;20974;21725;22527;23071;29135;29136;33482;38104;39428;41529;43029;44723;44724;48273;48274;48740;59088;59089;63214	4086;4087;4088;4374;4693;7491;7492;7493;32614;32615;32616;33836;33837;35131;35132;36004;45808;45809;52467;59520;59521;61584;65246;65247;67521;67522;69984;69985;69986;75298;75299;75981;91800;91801;91802;91803;91804;98318	4574;4575;4576;4577;4914;5277;8379;8380;8381;36334;36335;36336;37694;37695;39119;39120;40100;51051;51052;58500;66325;66326;68614;72766;72767;75297;75298;78059;78060;78061;78062;84031;84032;84821;102557;102558;102559;102560;102561;102562;109872	4576;4914;5277;8379;8380;36335;36336;37695;39119;40100;51051;51052;58500;66325;68614;72766;75297;78059;78060;84031;84032;84821;102558;102561;109872
P09601	P09601	13	13	13	Heme oxygenase 1	HMOX1	sp|P09601|HMOX1_HUMAN Heme oxygenase 1 OS=Homo sapiens OX=9606 GN=HMOX1 PE=1 SV=1	1	13	13	13	13	13	13	42	42	42	32.818	288	288	12.2			1	1	8	1	2			1				1		1	3	4	3	1			1	1	0	291.36	26231000	29979000	25936000	16630000	16229000	38480000	48223000	27557000	14718000	16706000	36630000	28411000	25211000	14516000	13484000	42	10170000000	32				1262	463;5555;10393;16709;16710;17398;22064;33381;38925;45974;52573;58384;61300	True;True;True;True;True;True;True;True;True;True;True;True;True	482;5833;10910;17490;17491;18216;18217;23091;34914;40910;40911;48393;55285;61380;64397	739;740;741;742;9166;17261;27242;27243;27244;28403;28404;28405;28406;28407;28408;28409;28410;36033;54688;54689;64136;64137;75469;75470;75471;85976;95468;95469;100130	833;834;835;836;10278;19295;30348;30349;30350;31645;31646;31647;31648;31649;31650;31651;31652;40132;60950;60951;71502;71503;71504;84218;84219;84220;84221;96050;106677;106678;111932;111933	834;10278;19295;30348;30349;31652;40132;60950;71503;84219;96050;106678;111932			781;782	216			34;186	229
P09622	P09622	24	24	24	Dihydrolipoyl dehydrogenase, mitochondrial	DLD	sp|P09622|DLDH_HUMAN Dihydrolipoyl dehydrogenase, mitochondrial OS=Homo sapiens OX=9606 GN=DLD PE=1 SV=2	1	24	24	24	24	24	24	55	55	55	54.177	509	509	13.1	1	2	1		2		1	4	6	2	4	4	3	2	6		8	6	1	1	2	2	1		0	323.31	46662000	62296000	55089000	63061000	50508000	73788000	79619000	47288000	56174000	47432000	67520000	58150000	43877000	49328000	43261000	55	20038000000	68				1263	638;1899;3809;4062;12050;12648;19203;21752;21753;26407;28156;32898;39444;39822;40341;40342;40839;47417;47685;51086;53884;55807;57484;59438	True;True;True;True;True;True;True;True;True;True;True;True;True;True;True;True;True;True;True;True;True;True;True;True	665;1970;3964;3965;4231;12626;13253;20091;22762;22763;22764;27669;29502;34404;41558;41960;42497;42498;43025;49897;50173;53746;53747;56657;56658;58670;60426;60427;62473	1018;1019;3023;6120;6121;6122;6528;6529;19873;19874;20854;31222;35515;35516;35517;35518;35519;35520;35521;43505;43506;46454;53870;65319;65911;65912;66677;66678;66679;66680;66681;67514;77703;77704;77705;78089;78090;83533;83534;88087;88088;88089;88090;88091;88092;91182;91183;93935;93936;93937;93938;93939;93940;93941;93942;93943;93944;93945;97151	1141;1142;3392;6858;6859;6860;7308;7309;22189;22190;23296;34766;39555;39556;39557;39558;39559;39560;39561;48525;48526;51779;60032;72849;73511;73512;73513;73514;74346;74347;74348;74349;74350;75288;86780;86781;86782;87208;87209;93313;93314;93315;93316;93317;98392;98393;98394;98395;98396;98397;98398;101885;101886;104970;104971;104972;104973;104974;104975;104976;104977;104978;104979;104980;104981;104982;104983;108555	1141;3392;6859;7308;22189;23296;34766;39557;39560;48526;51779;60032;72849;73511;74346;74348;75288;86781;87208;93317;98396;101885;104981;108555			783;784;785;786;787				100;113;255;438;463
P09651;Q32P51	P09651;Q32P51	29;18	29;18	25;15	Heterogeneous nuclear ribonucleoprotein A1;Heterogeneous nuclear ribonucleoprotein A1, N-terminally processed;Heterogeneous nuclear ribonucleoprotein A1-like 2	HNRNPA1;HNRNPA1L2	sp|P09651|ROA1_HUMAN Heterogeneous nuclear ribonucleoprotein A1 OS=Homo sapiens OX=9606 GN=HNRNPA1 PE=1 SV=5;sp|Q32P51|RA1L2_HUMAN Heterogeneous nuclear ribonucleoprotein A1-like 2 OS=Homo sapiens OX=9606 GN=HNRNPA1L2 PE=2 SV=2	2	29	29	25	28	28	25	65.1	65.1	61.8	38.746	372	372;320	16.2				1	4	4	1	1	2	1	4	3	1		1	5	15	15	7	5	4	3	2	6	0	323.31	223560000	261800000	222360000	232260000	179150000	378580000	290150000	205800000	201260000	158390000	319010000	276190000	173230000	197200000	154900000	65.1	120300000000	102				1264	6590;11463;11464;12529;12534;12535;15785;20968;21065;21066;21067;21345;21433;26616;26617;26776;32722;40781;45566;47897;47898;48508;48509;48984;48985;50737;50738;55937;61032	True;True;True;True;True;True;True;True;True;True;True;True;True;True;True;True;True;True;True;True;True;True;True;True;True;True;True;True;True	6929;12012;12013;13129;13134;13135;16531;21935;22039;22040;22041;22042;22043;22044;22045;22336;22434;27885;27886;27887;28048;34221;42966;47968;50400;50401;51044;51045;51046;51543;53380;53381;58805;64124	10916;18882;18883;18884;20659;20660;20661;20662;20663;20664;20669;20670;20671;20672;25888;34126;34127;34128;34311;34312;34313;34314;34315;34316;34317;34318;34319;34320;34321;34322;34323;34324;34325;34326;34327;34795;34796;34980;43812;43813;43814;43815;43816;43817;43818;44050;44051;53556;53557;53558;53559;53560;53561;53562;53563;53564;53565;53566;53567;53568;53569;67428;74839;74840;74841;74842;78416;78417;78418;78419;78420;79456;79457;79458;79459;79460;80227;83014;83015;83016;83017;91386;91387;99677;99678	12234;21078;21079;21080;23077;23078;23079;23080;23081;23082;23083;23089;23090;23091;23092;28832;38001;38002;38003;38004;38208;38209;38210;38211;38212;38213;38214;38215;38216;38217;38218;38219;38220;38221;38222;38223;38224;38225;38226;38227;38228;38229;38745;38746;38747;38947;48852;48853;48854;48855;48856;48857;48858;48859;49119;49120;59676;59677;59678;59679;59680;59681;59682;59683;59684;59685;59686;59687;59688;59689;59690;75189;83508;83509;83510;83511;83512;87570;87571;87572;87573;87574;87575;88766;88767;88768;88769;88770;88771;88772;88773;88774;88775;89628;92743;92744;92745;92746;102104;102105;111433;111434	12234;21078;21080;23078;23089;23092;28832;38001;38210;38212;38227;38745;38947;48853;48858;49119;59682;75189;83512;87571;87573;88770;88774;89628;92743;92746;102104;111433	193;194;195		788;789;790	1258	63;70;71		46;72;137	64
P09661	P09661	16	16	16	U2 small nuclear ribonucleoprotein A	SNRPA1	sp|P09661|RU2A_HUMAN U2 small nuclear ribonucleoprotein A OS=Homo sapiens OX=9606 GN=SNRPA1 PE=1 SV=2	1	16	16	16	16	16	16	54.5	54.5	54.5	28.415	255	255	15.9						3							4	2	4	1	1	2	1	1	2	2	2		0	260.71	19586000	22147000	16379000	20927000	17222000	27863000	31294000	18869000	18744000	19284000	25343000	21434000	17540000	18164000	15219000	54.5	4612300000	27				1265	10464;21474;22389;24573;28190;28191;30204;32037;36633;36634;39566;39567;46552;48368;49599;53597	True;True;True;True;True;True;True;True;True;True;True;True;True;True;True;True	10982;22476;23424;25726;29538;29539;31615;33515;38301;38302;41698;41699;49003;50898;50899;52173;56346	17362;35055;35056;35057;36554;40172;40173;46514;46515;49631;49632;52509;59817;59818;59819;65560;65561;76355;79214;79215;79216;79217;79218;81218;87594	19415;39033;39034;39035;40705;44741;44742;51842;51843;51844;55318;55319;58544;66649;66650;66651;73125;73126;85263;88495;88496;88497;88498;88499;88500;90719;97841	19415;39033;40705;44741;51842;51844;55318;58544;66649;66650;73125;73126;85263;88498;90719;97841			791				246
P09669	P09669	3	3	3	Cytochrome c oxidase subunit 6C	COX6C	sp|P09669|COX6C_HUMAN Cytochrome c oxidase subunit 6C OS=Homo sapiens OX=9606 GN=COX6C PE=1 SV=2	1	3	3	3	3	3	3	29.3	29.3	29.3	8.7813	75	75	8.83		1	1							1	1	1			1										0	6.2979	10778000	14411000	10907000	14718000	15342000	16541000	23041000	13205000	14003000	15805000	14230000	12633000	12937000	13302000	12919000	29.3	5653300000	6				1266	2382;6752;8435	True;True;True	2481;7093;8848	3844;11150;11151;11152;14012;14013	4301;12493;12494;12495;15710;15711	4301;12493;15711
P09874	P09874	46	46	45	Poly [ADP-ribose] polymerase 1	PARP1	sp|P09874|PARP1_HUMAN Poly [ADP-ribose] polymerase 1 OS=Homo sapiens OX=9606 GN=PARP1 PE=1 SV=4	1	46	46	45	45	45	45	43.7	43.7	42.3	113.08	1014	1014	14.8	1				4	6	2	1	3		2	3	4	2	6	5	6	4	1	1	3	5	7	2	0	323.31	82903000	116150000	93093000	112710000	78903000	139830000	136430000	87448000	99334000	53734000	124200000	117440000	81466000	92149000	66014000	42.3	14827000000	76				1267	1759;1839;4319;5015;5479;7630;12377;12649;13025;19890;19908;20487;21163;21212;21503;21976;23143;23144;23339;25467;25468;26092;29582;29849;29866;30426;30889;35704;35705;36973;39345;40865;41068;44211;45806;48135;52011;53503;54788;55851;56476;58243;59335;59336;59573;60365	True;True;True;True;True;True;True;True;True;True;True;True;True;True;True;True;True;True;True;True;True;True;True;True;True;True;True;True;True;True;True;True;True;True;True;True;True;True;True;True;True;True;True;True;True;True	1830;4529;4530;5259;5754;8012;12968;13254;13641;20814;20833;21437;22145;22195;22506;22999;24227;24228;24433;26675;26676;27338;30975;31249;31266;31845;32327;37344;37345;38661;41424;43051;43259;46564;48220;50650;54693;56245;57599;58716;59368;61236;62368;62369;62611;63429	2837;7063;7064;7065;8243;9042;9043;12704;20416;20855;21413;21414;32362;32388;33343;34494;34495;34569;34570;35101;35102;35908;35909;37799;37800;37801;37802;38115;41707;41708;42992;48740;49103;49127;49128;49951;50615;58369;58370;60391;65062;67557;67850;67851;72711;72712;72713;75229;75230;78778;85045;87440;87441;89471;89472;91248;91249;92258;95254;95255;96999;97000;97001;97002;97378;97379;97380;98629	3184;7903;7904;7905;7906;9247;10139;10140;10141;14257;22815;23297;23298;23908;23909;36063;36090;37137;38408;38409;38492;38493;39085;39086;39087;39989;39990;42077;42078;42079;42080;42418;46502;46503;47971;54320;54321;54740;54764;54765;54766;55673;56420;65044;65045;67289;72558;75337;75667;75668;81102;81103;81104;83956;83957;87976;95015;97673;97674;99956;99957;99958;99959;101952;101953;103072;106446;106447;108390;108391;108392;108393;108808;108809;108810;110238	3184;7905;9247;10140;14257;22815;23297;23908;36063;36090;37137;38409;38492;39087;39990;42079;42080;42418;46502;46503;47971;54320;54740;54766;55673;56420;65044;65045;67289;72558;75337;75668;81104;83956;87976;95015;97673;99959;101952;103072;106446;108390;108393;108810;110238			792				686
P09884	P09884	12	12	12	DNA polymerase alpha catalytic subunit	POLA1	sp|P09884|DPOLA_HUMAN DNA polymerase alpha catalytic subunit OS=Homo sapiens OX=9606 GN=POLA1 PE=1 SV=2	1	12	12	12	12	12	12	10	10	10	165.91	1462	1462	13.3		2		1	1	1	1						1	1						1		2	3		0	174.99	3469700	3590600	2327000	3107900	2266400	5184600	4660300	2232100	2779600	2157600	4930800	2903900	2006400	2217200	1842000	10	383870000	14				1268	2264;5994;6758;7652;31806;36930;42072;43959;48486;53810;60383;61073	True;True;True;True;True;True;True;True;True;True;True;True	2356;6296;7099;8036;33280;38616;44309;46303;51022;56572;63448;64166	3642;9912;11161;12731;52123;60305;69367;72323;79420;79421;79422;87957;98654;99767	4085;11112;12504;14284;58110;67191;77371;80670;88725;88726;88727;98252;110267;111532	4085;11112;12504;14284;58110;67191;77371;80670;88727;98252;110267;111532
P09936	P09936	21	21	21	Ubiquitin carboxyl-terminal hydrolase isozyme L1	UCHL1	sp|P09936|UCHL1_HUMAN Ubiquitin carboxyl-terminal hydrolase isozyme L1 OS=Homo sapiens OX=9606 GN=UCHL1 PE=1 SV=2	1	21	21	21	21	21	21	76.7	76.7	76.7	24.824	223	223	15.1		2	1	1		1		5	4	1	3	2	3	1	1	5	11	9	3	3	6	2	1	2	0	323.31	59098000	99283000	79784000	96647000	57054000	106540000	139380000	84769000	89009000	50531000	94878000	116340000	79019000	81028000	53097000	76.7	80510000000	80				1269	7135;7136;13057;19406;30739;33015;33301;38973;39068;39201;39759;39760;41517;42416;42417;42779;44523;55844;55845;55892;58055	True;True;True;True;True;True;True;True;True;True;True;True;True;True;True;True;True;True;True;True;True	7500;7501;13675;20308;32174;34526;34831;40971;40972;41082;41083;41084;41250;41251;41896;41897;43726;44670;44671;45049;46882;58709;58710;58758;61043	11948;11949;21465;21466;21467;21468;31580;31581;31582;50412;50413;54068;54069;54070;54071;54072;54073;54074;54564;54565;64264;64265;64266;64267;64268;64269;64270;64271;64483;64484;64485;64486;64760;64761;64762;64763;64764;64765;64766;65826;65827;65828;65829;65830;68521;69911;69912;69913;69914;70440;73159;73160;73161;73162;91235;91236;91237;91238;91239;91309;91310;91311;91312;94942;94943;94944;94945	13401;13402;23961;23962;23963;23964;23965;35178;35179;35180;56193;56194;60251;60252;60253;60254;60255;60256;60257;60812;60813;71639;71640;71641;71642;71643;71644;71645;71646;71647;71890;71891;71892;71893;71894;72212;72213;72214;72215;72216;72217;72218;72219;72220;72221;73412;73413;73414;73415;73416;73417;73418;76411;77974;77975;77976;77977;77978;78572;81622;81623;81624;81625;101939;101940;101941;101942;101943;102016;102017;102018;102019;102020;102021;106096;106097;106098;106099;106100;106101	13401;13402;23961;35180;56194;60252;60813;71644;71893;72221;73412;73416;76411;77975;77978;78572;81622;101939;101943;102016;106097			793;794;795				1;124;179
P09960	P09960	30	30	30	Leukotriene A-4 hydrolase	LTA4H	sp|P09960|LKHA4_HUMAN Leukotriene A-4 hydrolase OS=Homo sapiens OX=9606 GN=LTA4H PE=1 SV=2	1	30	30	30	30	30	30	51.6	51.6	51.6	69.284	611	611	14.7	1		2	1		4		1	1	1	3	5	4		4	7	8	5	4	2	1	2	1	3	0	323.31	80795000	97487000	75772000	100990000	67387000	121800000	130900000	76702000	85570000	90768000	110070000	82197000	64461000	71133000	58969000	51.6	23077000000	66				1270	2966;4632;5539;7677;8658;8659;9349;9350;9861;12392;13636;15202;15203;24902;36995;37446;39053;41431;46648;47232;48864;49630;49631;52696;53752;53799;55219;59447;59948;60066	True;True;True;True;True;True;True;True;True;True;True;True;True;True;True;True;True;True;True;True;True;True;True;True;True;True;True;True;True;True	3091;4857;5815;8063;9085;9086;9803;9804;10335;12984;14285;15895;15896;15897;26076;38684;39149;41063;41064;43639;49102;49704;51417;52205;52206;55410;56511;56561;58055;62483;62998;63119	4785;4786;4787;7575;9136;9137;12770;14384;14385;14386;14387;15465;15466;16284;16285;16286;20440;22445;22446;22447;24921;24922;24923;24924;24925;24926;24927;40711;60420;60421;61173;61174;64446;64447;64448;64449;68400;68401;76498;76499;77406;77407;77408;80012;80013;81264;81265;86168;87849;87941;90228;90229;90230;90231;97187;97188;97189;97977;97978;98183	5381;5382;5383;8472;10245;10246;14327;16111;16112;16113;16114;17307;17308;18208;18209;18210;22840;25076;25077;25078;27773;27774;27775;27776;27777;27778;27779;27780;27781;45366;67320;67321;68159;68160;71845;71846;71847;71848;76277;76278;85429;85430;85431;85432;86440;86441;86442;86443;89380;89381;90771;90772;96263;98132;98133;98234;100812;100813;100814;100815;108595;108596;108597;109487;109488;109723	5383;8472;10246;14327;16111;16114;17307;17308;18208;22840;25077;27773;27781;45366;67320;68160;71848;76278;85431;86442;89381;90771;90772;96263;98132;98234;100813;108596;109487;109723			796;797				171;521
P09972	P09972	10	3	3	Fructose-bisphosphate aldolase C	ALDOC	sp|P09972|ALDOC_HUMAN Fructose-bisphosphate aldolase C OS=Homo sapiens OX=9606 GN=ALDOC PE=1 SV=2	1	10	3	3	10	3	3	25	11.3	11.3	39.455	364	364	14.9	1							1	1				2	1								1	3		0	133.02	1310800	1733800	1521100	1587000	1380900	1839600	1885000	1396200	1604500	1143000	1699300	1547700	1302700	1355500	1207900	25	2207100000	11				1271	7591;8609;24388;29619;45226;46074;55977;57250;60485;60486	False;False;True;False;False;True;True;False;False;False	7970;9035;25531;31013;47612;48495;58846;60180;63556;63557	12645;14311;39833;39834;39835;39836;39837;39838;39839;48791;74285;74286;74287;75608;75609;91443;93554;93555;98820;98821;98822;98823;98824;98825	14180;16033;16034;44358;44359;44360;44361;44362;44363;44364;44365;54383;82875;82876;82877;84396;84397;102167;104541;104542;104543;110455;110456;110457;110458;110459;110460;110461;110462	14180;16033;44364;54383;82875;84396;102167;104541;110457;110461
P0C0L4;P0C0L5	P0C0L4;P0C0L5	5;4	1;1	1;1	Complement C4-A;Complement C4 beta chain;Complement C4-A alpha chain;C4a anaphylatoxin;C4b-A;C4d-A;Complement C4 gamma chain;Complement C4-B;Complement C4 beta chain;Complement C4-B alpha chain;C4a anaphylatoxin;C4b-B;C4d-B;Complement C4 gamma chain	C4A;C4B	sp|P0C0L4|CO4A_HUMAN Complement C4-A OS=Homo sapiens OX=9606 GN=C4A PE=1 SV=2;sp|P0C0L5|CO4B_HUMAN Complement C4-B OS=Homo sapiens OX=9606 GN=C4B PE=1 SV=2	2	5	1	1	5	1	1	3.6	1.3	1.3	192.78	1744	1744;1744	20																				1					0	31.093	385170	532890	676500	661090	710500	614610	561500	568350	688340	653610	490480	506090	377770	571710	571600	3.6	176240000	1				1272	10799;22232;36919;61151;62092	False;False;False;False;True	11326;23262;38604;64245;65231	17853;36285;60289;99887;101445	19951;40404;67173;111660;113430	19951;40404;67173;111660;113430
Q71UI9;P0C0S5	Q71UI9;P0C0S5	4;4	2;2	2;2	Histone H2A.V;Histone H2A.Z	H2AFV;H2AFZ	sp|Q71UI9|H2AV_HUMAN Histone H2A.V OS=Homo sapiens OX=9606 GN=H2AZ2 PE=1 SV=3;sp|P0C0S5|H2AZ_HUMAN Histone H2A.Z OS=Homo sapiens OX=9606 GN=H2AZ1 PE=1 SV=2	2	4	2	2	4	2	2	31.2	18.8	18.8	13.509	128	128;128	13.7								1							1			1							0	8.2684	13245000	16002000	12893000	16062000	15478000	19591000	19650000	14535000	15492000	12938000	16319000	13817000	16205000	15603000	13509000	31.2	6756900000	3				1273	2441;5952;20484;25314	False;True;True;False	2543;6254;21434;26507	3938;3939;3940;3941;9858;9859;33340;41414	4409;4410;4411;4412;11051;11052;37134;46165	4409;11051;37134;46165
P0C263	P0C263	2	2	2	Serine/threonine-protein kinase SBK2	SBK2	sp|P0C263|SBK2_HUMAN Serine/threonine-protein kinase SBK2 OS=Homo sapiens OX=9606 GN=SBK2 PE=3 SV=2	1	2	2	2	2	2	2	7.5	7.5	7.5	38.087	348	348	14.3								1									1	1							0.00092478	2.8174	519520	594240	420490	402400	501940	675160	794710	469500	489550	322020	628090	544460	566930	540280	395070	7.5	284930000	3				1274	3480;23988	True;True	3627;25113	5615;39169;39170	6312;43613;43614	6312;43614	196	64;65		217;1259;1260;1261	50	45;46		47;49;52;86
P0C7P0	P0C7P0	2	2	2	CDGSH iron-sulfur domain-containing protein 3, mitochondrial	CISD3	sp|P0C7P0|CISD3_HUMAN CDGSH iron-sulfur domain-containing protein 3, mitochondrial OS=Homo sapiens OX=9606 GN=CISD3 PE=1 SV=1	1	2	2	2	2	2	2	11.8	11.8	11.8	14.215	127	127	18.5															1							1			0.0016712	2.4934	1080300	1351500	1124600	1327600	1031000	1696200	1857500	1005500	1269400	912170	1563900	1457400	983810	1154600	931520	11.8	107980000	2				1275	1896;39337	True;True	1967;41415	3017;65052	3386;72547	3386;72547
P0C870	P0C870	1	1	1	JmjC domain-containing protein 7	JMJD7	sp|P0C870|JMJD7_HUMAN Bifunctional peptidase and (3S)-lysyl hydroxylase JMJD7 OS=Homo sapiens OX=9606 GN=JMJD7 PE=1 SV=1	1	1	1	1	1	1	1	4.4	4.4	4.4	35.932	316	316	14														1											0.00016021	3.9792	261000	330510	259960	292100	224540	326840	382650	235060	299180	179450	297990	317920	274920	272740	208650	4.4	40676000	1				1276	46022	TRUE	48442	75543	84322	84322
P0C875	P0C875	1	1	1	Protein FAM228B	FAM228B	sp|P0C875|F228B_HUMAN Protein FAM228B OS=Homo sapiens OX=9606 GN=FAM228B PE=2 SV=2	1	1	1	1	1	1	1	5.2	5.2	5.2	38.069	324	324	3			1																						1	-2	248590	457180	415770	258670	393050	343990	98690	432080	334340	52988	357640	449330	418540	712520	385900	5.2	101590000	1	+			1277	4750	TRUE	4981	7784	8725	8725	197			1262;1787	249			261;264
P0CAP2;Q9BZD3	P0CAP2;Q9BZD3	4;3	4;3	4;3	DNA-directed RNA polymerase II subunit GRINL1A;Putative GRINL1B complex locus protein 2	POLR2M;GCOM2	sp|P0CAP2|GRL1A_HUMAN DNA-directed RNA polymerase II subunit GRINL1A OS=Homo sapiens OX=9606 GN=POLR2M PE=1 SV=1;sp|Q9BZD3|GCOM2_HUMAN Putative GRINL1B complex locus protein 2 OS=Homo sapiens OX=9606 GN=GCOM2 PE=5 SV=2	2	4	4	4	4	4	4	17.9	17.9	17.9	41.739	368	368;368	8.43						2	1	1	1		1	1													0	107.84	508220	623830	557920	633880	535040	816600	812530	537480	626300	431770	756590	703020	537820	595250	455620	17.9	107890000	8				1278	401;5027;21018;28855	True;True;True;True	419;5271;21987;30225	631;8258;8259;34215;34216;47574;47575	704;9264;9265;9266;38094;38095;53027;53028	704;9265;38095;53027
P0CG13	P0CG13	1	1	1	Chromosome transmission fidelity protein 8 homolog	CHTF8	sp|P0CG13|CTF8_HUMAN Chromosome transmission fidelity protein 8 homolog OS=Homo sapiens OX=9606 GN=CHTF8 PE=1 SV=1	1	1	1	1	1	1	1	14.9	14.9	14.9	13.313	121	121	10										1															0	48.327	46319	86979	63746	41262	54309	76810	80203	54900	54524	54431	67334	74546	48260	63380	51611	14.9	30081000	1				1279	25746	TRUE	26980	42415	47319	47319
P0CG39	P0CG39	7	1	1	POTE ankyrin domain family member J	POTEJ	sp|P0CG39|POTEJ_HUMAN POTE ankyrin domain family member J OS=Homo sapiens OX=9606 GN=POTEJ PE=3 SV=1	1	7	1	1	7	1	1	7	2.2	2.2	117.39	1038	1038	11.5											1	1													0	5.6481	0	0	0	0	0	0	0	0	0	0	0	0	0	0	0	7	0	2				1280	2300;14081;17298;29242;31953;42330;42331	False;False;False;False;True;False;False	2396;14745;18112;30626;33429;44580;44581	3709;3710;3711;3712;3713;3714;3715;3716;3717;3718;3719;3720;3721;3722;3723;3724;3725;3726;23183;23184;23185;23186;23187;23188;28233;48223;48224;48225;48226;48227;48228;48229;48230;48231;48232;48233;52337;52338;69750;69751;69752;69753;69754;69755;69756;69757;69758;69759;69760;69761;69762;69763;69764;69765;69766;69767;69768;69769;69770;69771;69772;69773;69774	4158;4159;4160;4161;4162;4163;4164;4165;4166;4167;4168;4169;4170;4171;4172;4173;4174;4175;4176;4177;4178;25871;25872;25873;25874;25875;25876;25877;31460;53734;53735;53736;53737;53738;53739;53740;53741;53742;53743;53744;53745;53746;53747;58347;58348;77794;77795;77796;77797;77798;77799;77800;77801;77802;77803;77804;77805;77806;77807;77808;77809;77810;77811;77812;77813;77814;77815;77816;77817;77818;77819;77820;77821;77822;77823	4160;25876;31460;53743;58348;77802;77822
P0DMN0;P0DMM9;P50226;P50225	P0DMN0;P0DMM9	4;4;1;1	4;4;1;1	4;4;1;1	Sulfotransferase 1A4;Sulfotransferase 1A3	SULT1A4;SULT1A3	sp|P0DMN0|ST1A4_HUMAN Sulfotransferase 1A4 OS=Homo sapiens OX=9606 GN=SULT1A4 PE=1 SV=1;sp|P0DMM9|ST1A3_HUMAN Sulfotransferase 1A3 OS=Homo sapiens OX=9606 GN=SULT1A3 PE=1 SV=1	4	4	4	4	4	4	4	20	20	20	34.196	295	295;295;295;295	9.6						1		1	1	1					1										0	27.364	677910	880420	751430	1104500	719610	943970	1302200	868690	913560	903760	880770	793230	648330	629350	622300	20	183470000	6				1281	2729;48537;54734;58224	True;True;True;True	2843;51074;57542;61217	4421;79501;89344;95226;95227	4967;88820;99793;106413;106414;106415	4967;88820;99793;106413
P0DMV9;P0DMV8	P0DMV9;P0DMV8	48;48	42;42	25;25	Heat shock 70 kDa protein 1B;Heat shock 70 kDa protein 1A	HSPA1B;HSPA1A	sp|P0DMV9|HS71B_HUMAN Heat shock 70 kDa protein 1B OS=Homo sapiens OX=9606 GN=HSPA1B PE=1 SV=1;sp|P0DMV8|HS71A_HUMAN Heat shock 70 kDa protein 1A OS=Homo sapiens OX=9606 GN=HSPA1A PE=1 SV=1	2	48	42	25	48	42	25	76.6	72.4	49.3	70.051	641	641;641	14.9	2	1			1	6	6	4	4	5		1	7	4	3	17	16	16	9	4	3	3	3	2	0	323.31	180110000	232960000	225120000	261590000	187110000	320290000	287640000	194750000	237130000	153910000	270680000	235810000	178220000	209370000	168810000	76.6	188210000000	125				1282	87;88;2167;4934;5210;5790;5791;5792;7554;7555;7968;10136;12667;13685;14596;18324;18478;21516;23399;24292;25867;27238;27239;28863;33623;34573;34574;36345;36346;37280;39407;39581;40826;40827;41012;44579;44580;46647;47202;48767;51200;53733;54810;54811;56181;58567;61155;61156	True;True;True;True;True;True;True;True;True;True;True;True;True;True;True;True;True;True;True;True;True;True;True;False;False;True;True;True;True;True;False;True;True;True;True;True;True;True;True;True;True;True;False;False;False;True;True;True	89;90;2255;2256;5175;5465;6081;6082;6083;7933;7934;8367;10638;13272;14334;15275;19174;19334;19335;22519;24496;25433;27106;28529;28530;30233;35161;36147;36148;38002;38003;38980;41509;41510;41714;43011;43012;43201;46942;46943;49101;49672;51314;53859;56492;57621;57622;59058;61566;64249;64250	122;123;124;3471;3472;3473;3474;3475;3476;3477;3478;3479;3480;8126;8127;8128;8129;8130;8131;8132;8568;8569;9528;9529;9530;9531;9532;9533;9534;9535;12598;12599;12600;13280;13281;13282;13283;16849;20879;22524;22525;23937;23938;23939;23940;23941;23942;23943;29842;29843;29844;29845;30098;30099;30100;30101;35120;38204;39677;39678;42635;44821;44822;44823;44824;44825;44826;47583;47584;47585;55055;55056;55057;56575;56576;56577;56578;56579;59359;59360;59361;60873;60874;60875;65204;65205;65206;65207;65208;65209;65210;65211;65212;65213;65214;65215;65216;65217;65218;65219;65220;65579;65580;65581;67491;67492;67493;67763;73249;73250;73251;73252;73253;76494;76495;76496;76497;77344;77345;77346;77347;79836;79837;79838;79839;79840;79841;83707;83708;87817;87818;87819;89500;89501;89502;89503;89504;89505;89506;89507;89508;89509;89510;91751;95728;95729;99892;99893;99894;99895;99896;99897	138;139;140;141;3903;3904;3905;3906;3907;3908;3909;3910;3911;3912;9120;9121;9122;9123;9124;9125;9126;9601;9602;10686;10687;10688;10689;10690;10691;10692;10693;10694;14126;14127;14128;14899;14900;14901;14902;18847;23324;25161;25162;26689;26690;26691;26692;26693;26694;26695;33241;33242;33243;33244;33524;33525;33526;33527;39106;42516;44184;44185;47570;47571;49950;49951;49952;49953;49954;49955;53037;53038;53039;61359;61360;61361;63042;63043;63044;63045;63046;63047;66143;66144;66145;67830;67831;67832;67833;72721;72722;72723;72724;72725;72726;72727;72728;72729;72730;72731;72732;72733;72734;72735;72736;72737;72738;72739;73146;73147;73148;73149;73150;75262;75263;75264;75573;81720;81721;81722;81723;81724;81725;85425;85426;85427;85428;86373;86374;86375;86376;89189;89190;89191;89192;89193;89194;93515;93516;98096;98097;98098;99991;99992;99993;99994;99995;99996;99997;99998;99999;100000;100001;102507;106959;106960;111666;111667;111668;111669;111670;111671	138;140;3906;9122;9601;10690;10693;10694;14126;14128;14899;18847;23324;25162;26691;33242;33527;39106;42516;44184;47570;49951;49955;53037;61359;63043;63044;66143;66145;67830;72723;73146;75262;75264;75573;81721;81725;85427;86376;89190;93516;98098;99995;99999;102507;106960;111666;111669			798;799;800				87;122;518
P0DN76;Q01081;Q8WU68	P0DN76;Q01081	10;10;3	10;10;3	10;10;3	Splicing factor U2AF 35 kDa subunit	U2AF1	sp|P0DN76|U2AF5_HUMAN Splicing factor U2AF 35 kDa subunit-like protein OS=Homo sapiens OX=9606 GN=U2AF1L5 PE=1 SV=1;sp|Q01081|U2AF1_HUMAN Splicing factor U2AF 35 kDa subunit OS=Homo sapiens OX=9606 GN=U2AF1 PE=1 SV=3	3	10	10	10	10	10	10	44.2	44.2	44.2	27.872	240	240;240;220	11	1	2		5	2						1	1	1		1	2	2	1	1	1	1			1	0	323.31	19251000	26293000	20708000	23859000	21496000	28202000	30779000	21691000	21266000	17125000	26324000	26643000	19654000	21297000	17584000	44.2	9283300000	26				1283	1924;6405;6406;19389;40717;44979;58022;59981;59982;60865	True;True;True;True;True;True;True;True;True;True	1998;6735;6736;20290;42900;47355;47356;61009;63031;63032;63949	3065;10627;10628;10629;31554;31555;31556;67337;67338;67339;73904;73905;73906;73907;73908;73909;73910;94895;98021;98022;98023;98024;99399	3439;11922;11923;11924;35149;35150;35151;75088;75089;75090;82443;82444;82445;82446;82447;82448;82449;106044;109536;109537;109538;109539;109540;109541;109542;111112	3439;11922;11924;35149;75088;82448;106044;109541;109542;111112			801				160
P0DN79;P35520	P0DN79;P35520	2;2	2;2	2;2	Cystathionine beta-synthase	CBS	sp|P0DN79|CBSL_HUMAN Cystathionine beta-synthase-like protein OS=Homo sapiens OX=9606 GN=CBSL PE=1 SV=1;sp|P35520|CBS_HUMAN Cystathionine beta-synthase OS=Homo sapiens OX=9606 GN=CBS PE=1 SV=2	2	2	2	2	2	2	2	4.9	4.9	4.9	60.586	551	551;551	3	1	1				1																			0	13.211	778960	1351100	851520	1040500	812290	1186700	1818700	865080	858850	788430	1070900	1198200	776300	719170	616200	4.9	89265000	4				1284	625;41551	True;True	652;43762	999;1000;68570	1121;1122;76466;76467	1121;76467
P0DP25;P0DP24;P0DP23	P0DP25;P0DP24;P0DP23	4;4;4	4;4;4	3;3;3			sp|P0DP25|CALM3_HUMAN Calmodulin-3 OS=Homo sapiens OX=9606 GN=CALM3 PE=1 SV=1;sp|P0DP24|CALM2_HUMAN Calmodulin-2 OS=Homo sapiens OX=9606 GN=CALM2 PE=1 SV=1;sp|P0DP23|CALM1_HUMAN Calmodulin-1 OS=Homo sapiens OX=9606 GN=CALM1 PE=1 SV=1	3	4	4	3	3	3	3	31.5	31.5	22.8	16.837	149	149;149;149	17										1									1			1			0	22.285	1337400	1123100	810140	1408900	593030	664410	4501800	792290	874490	3773200	1075900	1294500	1069200	723410	676770	22.8	88055000	3				1285	1271;8636;8749;10871	True;True;True;True	9063;9180;11399	14355;14524;17967	16082;16271;20074	16082;16271;20074
P0DP91;Q03468	P0DP91;Q03468	2;2	2;2	2;2	DNA excision repair protein ERCC-6	ERCC6	sp|P0DP91|ERPG3_HUMAN Chimeric ERCC6-PGBD3 protein OS=Homo sapiens OX=9606 GN=ERCC6 PE=1 SV=1;sp|Q03468|ERCC6_HUMAN DNA excision repair protein ERCC-6 OS=Homo sapiens OX=9606 GN=ERCC6 PE=1 SV=1	2	2	2	2	2	2	2	3.1	3.1	3.1	119.49	1061	1061;1493	15							1																1		0	7.8148	183150	268910	235620	231920	166630	301710	385830	195260	211570	173490	281310	260070	167360	210020	150170	3.1	32839000	2				1286	51488;51535	True;True	54158;54208	84163;84237	94028;94107	94028;94107
P0DPB6;P0DPB5	P0DPB6	5;1	5;1	5;1			sp|P0DPB6|RPAC2_HUMAN DNA-directed RNA polymerases I and III subunit RPAC2 OS=Homo sapiens OX=9606 GN=POLR1D PE=1 SV=1	2	5	5	5	5	5	5	38.3	38.3	38.3	15.237	133	133;122	5.8		1	2		2	1		2	2																0	167.66	1105400	1474000	1220500	1356300	1036300	2328800	2078600	1154700	1258200	1048100	1945100	1637800	1158400	1011400	906980	38.3	670860000	10				1287	24764;38165;52092;52093;54553	True;True;True;True;True	25929;39962;54778;54779;57352;57353	40504;62584;62585;85180;85181;85182;85183;85184;89092;89093	45128;69782;69783;95164;95165;95166;95167;95168;99518;99519	45128;69782;95164;95167;99519			802				18
P0DPD7	P0DPD7	3	3	2			sp|P0DPD7|EFMT4_HUMAN EEF1A lysine methyltransferase 4 OS=Homo sapiens OX=9606 GN=EEF1AKMT4 PE=1 SV=1	1	3	3	2	3	3	2	22.4	22.4	17.6	28.306	255	255	14.8											1	1		1								1			0	323.31	1674200	1310200	1164000	1458300	1492400	2165800	1604200	1298200	1523100	1356900	2138400	1212900	1330800	1478000	1294100	22.4	541430000	4				1288	3778;18752;23954	True;True;True	3933;19616;25075	6081;30512;39115;39116	6816;33974;43552;43553	6816;33974;43553
P0DPD8;P0DPD6	P0DPD8;P0DPD6	2;1	1;1	1;1			sp|P0DPD8|EFCE2_HUMAN EEF1AKMT4-ECE2 readthrough transcript protein OS=Homo sapiens OX=9606 GN=EEF1AKMT4-ECE2 PE=1 SV=1;sp|P0DPD6|ECE2_HUMAN Endothelin-converting enzyme 2 OS=Homo sapiens OX=9606 GN=ECE2 PE=1 SV=1	2	2	1	1	2	1	1	2.6	1.2	1.2	99.772	883	883;811	15															1										0.0073185	1.7535	0	0	0	0	0	0	0	0	0	0	0	0	0	0	0	2.6	0	1				1289	3778;11581	False;True	3933;12132	6081;19072	6816;21286	6816;21286				1788;1789				381;382
P10070	P10070	4	4	4	Zinc finger protein GLI2	GLI2	sp|P10070|GLI2_HUMAN Zinc finger protein GLI2 OS=Homo sapiens OX=9606 GN=GLI2 PE=1 SV=4	1	4	4	4	4	4	4	3.6	3.6	3.6	167.78	1586	1586	10.8							1	1	1	1										1					0	63.251	1073500	1204600	898200	914310	849320	1730900	1431900	839750	940390	689990	1555900	1273900	866410	931640	734770	3.6	107810000	5				1290	10798;22508;44411;48157	True;True;True;True	11325;23547;46767;50676	17852;36744;36745;72986;78825	19950;40916;40917;81407;88029	19950;40916;81407;88029
P10109	P10109	5	5	5	Adrenodoxin, mitochondrial	FDX1	sp|P10109|ADX_HUMAN Adrenodoxin, mitochondrial OS=Homo sapiens OX=9606 GN=FDX1 PE=1 SV=1	1	5	5	5	5	5	5	22.3	22.3	22.3	19.393	184	184	13.4				1							1	1		1	2								1		0	18.243	4216300	4111800	3224000	4042000	3586100	6576400	8025100	3769000	4065500	3871200	6218100	5450200	4248700	3628900	3232300	22.3	732780000	7				1291	28950;32932;44343;49693;58215	True;True;True;True;True	30324;34440;46698;52272;61208	47730;53911;53912;72892;81363;95212;95213	53200;60077;60078;81299;90882;106395;106396	53200;60077;81299;90882;106396
P10155	P10155	19	19	19	60 kDa SS-A/Ro ribonucleoprotein	TROVE2	sp|P10155|RO60_HUMAN 60 kDa SS-A/Ro ribonucleoprotein OS=Homo sapiens OX=9606 GN=RO60 PE=1 SV=2	1	19	19	19	19	19	19	39.4	39.4	39.4	60.67	538	538	11.8	1	2	1	2	1		2	2	2	1			1	1	2	1	1	1		1		4	1		0	218.03	15041000	19461000	15897000	18894000	13778000	20748000	25125000	16172000	16859000	12846000	20156000	17171000	14941000	15644000	12199000	39.4	2575300000	28				1292	2786;3817;8358;13611;17393;20380;21424;24436;28180;33117;33570;33815;38194;39910;42748;53954;54971;60237;61259	True;True;True;True;True;True;True;True;True;True;True;True;True;True;True;True;True;True;True	2902;3973;8767;14256;18211;21326;22422;25581;29528;34631;35108;35363;39998;39999;42050;42051;45017;56731;57795;63298;64355	4509;6131;6132;13898;22395;28397;33189;33190;34938;39918;46501;54234;54974;55377;62645;62646;66034;66035;66036;70395;70396;88200;89785;89786;89787;98436;100072	5068;6870;6871;6872;15579;25017;31639;36969;36970;38901;44456;51829;60429;61272;61715;69845;69846;73652;73653;73654;78524;78525;98522;100311;100312;100313;110010;111874	5068;6870;15579;25017;31639;36970;38901;44456;51829;60429;61272;61715;69845;73652;78524;98522;100311;110010;111874			803				1
P10253	P10253	14	14	14	Lysosomal alpha-glucosidase;76 kDa lysosomal alpha-glucosidase;70 kDa lysosomal alpha-glucosidase	GAA	sp|P10253|LYAG_HUMAN Lysosomal alpha-glucosidase OS=Homo sapiens OX=9606 GN=GAA PE=1 SV=4	1	14	14	14	14	14	14	20.6	20.6	20.6	105.32	952	952	13.4		2		1	1			1	1				1	2	1	1	2	2	2		1			1	0	282.03	10339000	13850000	12153000	13706000	8900600	14962000	18756000	12003000	13587000	8596800	14984000	14092000	11727000	12139000	8160500	20.6	2728400000	21				1293	2683;2684;4705;4706;8669;15765;20352;20839;40032;44116;46853;59191;60445;60736	True;True;True;True;True;True;True;True;True;True;True;True;True;True	2795;2796;4934;4935;9097;16511;21298;21802;42177;46466;49317;62214;63511;63814	4353;4354;4355;7715;7716;14401;25857;33152;33938;33939;66203;72541;76840;76841;96711;96712;96713;98752;99201	4889;4890;4891;4892;8643;8644;16129;28800;36930;37802;37803;73834;80908;85823;85824;85825;108053;108054;108055;110375;110894	4891;4892;8643;8644;16129;28800;36930;37802;73834;80908;85823;108055;110375;110894
P10275	P10275	1	1	1	Androgen receptor	AR	sp|P10275|ANDR_HUMAN Androgen receptor OS=Homo sapiens OX=9606 GN=AR PE=1 SV=3	1	1	1	1	1	1	1	1.4	1.4	1.4	99.187	920	920	12												1													1	-2	0	0	0	0	0	0	0	0	0	0	0	0	0	0	0	1.4	0	1	+			1294	48150	TRUE	50667	78806	88008	88008	198;199;200;201				352;356;357;358
P10301	P10301	13	13	11	Ras-related protein R-Ras	RRAS	sp|P10301|RRAS_HUMAN Ras-related protein R-Ras OS=Homo sapiens OX=9606 GN=RRAS PE=1 SV=1	1	13	13	11	13	13	11	67.9	67.9	62.8	23.48	218	218	13.4	1	1					2	3	3	5	1	2			2						1	2	3	3	0	323.31	11278000	19110000	14211000	17078000	15701000	16220000	27095000	15963000	14655000	15908000	15903000	15779000	13821000	12600000	12445000	67.9	2666400000	33				1295	2371;10437;10438;21354;26250;26251;26252;31240;32067;35154;37465;44322;47609	True;True;True;True;True;True;True;True;True;True;True;True;True	2470;10954;10955;22345;27503;27504;27505;27506;27507;32692;33546;36775;39169;46676;50092	3833;17323;17324;17325;17326;34806;34807;34808;43254;43255;43256;43257;43258;43259;43260;43261;43262;43263;43264;43265;51124;51125;51126;51127;52554;57553;61228;72859;77978	4290;19364;19365;19366;19367;19368;38757;38758;38759;48254;48255;48256;48257;48258;48259;48260;48261;48262;48263;48264;48265;48266;48267;56993;56994;56995;56996;58594;58595;64140;68221;81259;87082	4290;19364;19366;38759;48255;48263;48267;56996;58595;64140;68221;81259;87082			804;805				93;98
P10321	P10321	5	4	3	HLA class I histocompatibility antigen, Cw-7 alpha chain	HLA-C	sp|P10321|HLAC_HUMAN HLA class I histocompatibility antigen, C alpha chain OS=Homo sapiens OX=9606 GN=HLA-C PE=1 SV=3	1	5	4	3	5	4	3	15.6	12.6	12.6	40.648	366	366	17.8							1													2	2				0	107.67	760280	1435900	1136100	1074800	1002900	1001100	1016500	1315500	1010700	589750	1050000	1364800	1186400	1094300	780490	15.6	209000000	5				1296	6829;24498;24499;51786;61277	True;True;True;True;False	7177;25646;25647;54462;64374	11358;40014;40015;40016;84660;100101	12736;44563;44564;44565;94588;111903	12736;44563;44565;94588;111903
P10398	P10398	4	4	4	Serine/threonine-protein kinase A-Raf	ARAF	sp|P10398|ARAF_HUMAN Serine/threonine-protein kinase A-Raf OS=Homo sapiens OX=9606 GN=ARAF PE=1 SV=2	1	4	4	4	4	4	4	11.4	11.4	11.4	67.585	606	606	10.2				1				1	1	1										1					0	36.804	865970	1025000	996060	1033300	915110	1223800	1318600	1044700	1005700	990130	1100100	962400	967370	1044900	700630	11.4	368580000	5				1297	22423;42670;54214;54276	True;True;True;True	23459;44936;57000;57064	36600;70276;88596;88684;88685	40753;78385;98963;99064;99065	40753;78385;98963;99064
P10412;Q02539	P10412	19;7	19;7	6;0	Histone H1.4	HIST1H1E	sp|P10412|H14_HUMAN Histone H1.4 OS=Homo sapiens OX=9606 GN=H1-4 PE=1 SV=2	2	19	19	6	18	18	6	58	58	25.1	21.865	219	219;215	15.7	2							1	1	1	1	1	4	1	4	5	7	5	5	2	2	1	1		0	99.827	77655000	97577000	70823000	70852000	65555000	136400000	89337000	60118000	73449000	57087000	116840000	108210000	62319000	85703000	53736000	57.5	44361000000	47				1298	694;3197;3198;3280;3281;5429;5915;23905;23906;23971;29487;29535;30810;47910;47911;47912;48460;48461;49642	True;True;True;True;True;True;True;True;True;True;True;True;True;True;True;True;True;True;True	721;3333;3334;3418;3419;5694;6216;25022;25023;25092;30877;30928;32246;50414;50415;50416;50417;50996;50997;52217	1117;1118;1119;5167;5168;5281;5282;5283;5284;5285;8940;8941;8942;8943;8944;8945;8946;8947;9789;39028;39029;39030;39031;39032;39033;39034;39138;39139;39140;39141;48602;48681;48682;50510;78436;78437;78438;78439;78440;78441;79376;79377;79378;81278	1254;1255;1256;5815;5816;5947;5948;5949;5950;5951;10024;10025;10026;10027;10028;10029;10030;10031;10032;10975;43443;43444;43445;43446;43447;43448;43449;43450;43578;43579;43580;43581;54168;54252;54253;56306;87596;87597;87598;87599;87600;87601;88677;88678;88679;88680;90787	1256;5815;5816;5949;5950;10029;10975;43444;43449;43579;54168;54252;56306;87599;87600;88677;88679;90787				218;1263				2;4
P10515	P10515	11	11	11	Dihydrolipoyllysine-residue acetyltransferase component of pyruvate dehydrogenase complex, mitochondrial	DLAT	sp|P10515|ODP2_HUMAN Dihydrolipoyllysine-residue acetyltransferase component of pyruvate dehydrogenase complex, mitochondrial OS=Homo sapiens OX=9606 GN=DLAT PE=1 SV=3	1	11	11	11	11	11	11	23.2	23.2	23.2	68.996	647	647	16.9							2							2	1	2	1	2					2	2	0	111.57	10212000	12979000	11124000	12975000	13076000	16164000	15183000	11365000	12835000	10511000	14028000	12096000	11349000	12450000	10222000	23.2	1524100000	14				1299	8995;11251;11254;21724;27810;27969;35775;36222;37295;58205;58256	True;True;True;True;True;True;True;True;True;True;True	9440;11794;11797;22734;29119;29305;37419;37879;38995;61198;61249;61250	14946;18563;18567;35469;45782;45783;46154;58533;59179;60893;95198;95199;95273;95274	16752;20726;20730;39506;51023;51024;51449;65240;65948;67854;106380;106381;106466;106467	16752;20726;20730;39506;51024;51449;65240;65948;67854;106381;106467
P10586	P10586	21	21	19	Receptor-type tyrosine-protein phosphatase F	PTPRF	sp|P10586|PTPRF_HUMAN Receptor-type tyrosine-protein phosphatase F OS=Homo sapiens OX=9606 GN=PTPRF PE=1 SV=2	1	21	21	19	21	21	19	17.5	17.5	16.3	212.88	1907	1907	12.7	1		2			2	1	2	1	1	1	1	1	1		1	1	2	1	1	3		1		0	323.31	8873800	13656000	8861700	10547000	7172000	12162000	17721000	9861200	9197300	6734500	11959000	12468000	9284500	8764400	5813000	17.5	1777000000	26				1300	382;6815;7223;8328;8931;12400;14958;19522;23701;24147;24622;27846;28342;36587;40002;42434;52208;52349;54335;58901;59859	True;True;True;True;True;True;True;True;True;True;True;True;True;True;True;True;True;True;True;True;True	398;7162;7590;8737;9376;12992;15648;20429;24808;25278;25776;29157;29691;38252;42146;44689;54905;55048;57125;61911;62909	581;582;583;11335;12068;13865;14854;20452;24516;31773;38675;39444;40252;40253;45841;46739;59745;66159;69940;85374;85629;88768;96248;97849	646;647;648;12711;13546;15541;15542;16646;22852;27322;35396;43045;43914;44833;44834;44835;51091;52098;66570;73786;78008;95380;95664;99160;107529;109347	646;12711;13546;15542;16646;22852;27322;35396;43045;43914;44833;51091;52098;66570;73786;78008;95380;95664;99160;107529;109347		66;67	806			278;1060	139
P10599	P10599	12	12	12	Thioredoxin	TXN	sp|P10599|THIO_HUMAN Thioredoxin OS=Homo sapiens OX=9606 GN=TXN PE=1 SV=3	1	12	12	12	12	12	12	96.2	96.2	96.2	11.737	105	105	12.6	1		1	1		1		9	11	1	1	2	9	5	8	2	3	2	1	1	1	2	1	1	0	126.38	46222000	64816000	60624000	68903000	44533000	80323000	87313000	54773000	61143000	33769000	68790000	81074000	51555000	59588000	38431000	96.2	194630000000	74				1301	7443;7444;14197;32238;37463;38586;41438;52050;52051;56566;57231;61842	True;True;True;True;True;True;True;True;True;True;True;True	7816;7817;7818;7819;14866;33723;39167;40490;43645;54734;54735;59461;60161;64974	12387;12388;12389;12390;12391;12392;12393;12394;12395;12396;12397;12398;23350;23351;23352;23353;23354;23355;23356;23357;23358;23359;23360;23361;23362;23363;23364;52831;52832;61222;61223;61224;61225;61226;63493;63494;68408;68409;68410;85108;85109;85110;85111;92393;92394;92395;92396;92397;92398;93522;93523;101053;101054;101055;101056;101057;101058;101059;101060;101061;101062;101063;101064;101065	13896;13897;13898;13899;13900;13901;13902;13903;13904;13905;13906;13907;13908;26058;26059;26060;26061;26062;26063;26064;26065;26066;26067;26068;26069;26070;26071;26072;26073;58897;58898;68213;68214;68215;68216;68217;68218;68219;70789;70790;76285;76286;76287;95084;95085;95086;95087;103223;103224;103225;103226;103227;103228;104506;104507;112986;112987;112988;112989;112990;112991;112992;112993;112994;112995;112996;112997;112998;112999;113000;113001;113002;113003;113004	13904;13908;26063;58898;68216;70789;76286;95084;95086;103224;104507;112987			807;808				37;74
P10606	P10606	5	5	5	Cytochrome c oxidase subunit 5B, mitochondrial	COX5B	sp|P10606|COX5B_HUMAN Cytochrome c oxidase subunit 5B, mitochondrial OS=Homo sapiens OX=9606 GN=COX5B PE=1 SV=2	1	5	5	5	5	5	5	51.2	51.2	51.2	13.696	129	129	17.9										1						3	2					1	1	1	0	23.168	12216000	21072000	19995000	18874000	18313000	14023000	14324000	11397000	11865000	10935000	12625000	13205000	14030000	20705000	8878700	51.2	3278900000	9				1302	20240;20241;22173;37323;49681	True;True;True;True;True	21180;21181;23201;39023;52259	32933;32934;32935;32936;32937;36187;60940;60941;81348	36685;36686;36687;36688;36689;40301;67906;67907;90866	36687;36689;40301;67906;90866
P10619	P10619	3	3	3	Lysosomal protective protein;Lysosomal protective protein 32 kDa chain;Lysosomal protective protein 20 kDa chain	CTSA	sp|P10619|PPGB_HUMAN Lysosomal protective protein OS=Homo sapiens OX=9606 GN=CTSA PE=1 SV=2	1	3	3	3	3	3	3	9.6	9.6	9.6	54.465	480	480	14.7										1					1				1						0	36.497	2380600	2675000	2579900	3426900	2049600	3620000	4547300	3126100	3843600	5674900	3392900	3062500	2983300	3010400	2165800	9.6	270290000	3				1303	9458;20062;60850	True;True;True	9916;20996;63934	15637;32645;99380	17499;36371;111092	17499;36371;111092
P10620	P10620	3	3	3	Microsomal glutathione S-transferase 1	MGST1	sp|P10620|MGST1_HUMAN Microsomal glutathione S-transferase 1 OS=Homo sapiens OX=9606 GN=MGST1 PE=1 SV=1	1	3	3	3	3	3	3	12.3	12.3	12.3	17.598	155	155	18.1																1	2	2	1	2					0	10.296	11232000	15701000	14214000	20196000	15388000	17719000	22598000	14196000	15453000	11683000	16547000	13383000	10513000	11766000	13204000	12.3	3787500000	8				1304	31048;56345;56346	True;True;True	32494;59227;59228	50847;92017;92018;92019;92020;92021;92022;92023	56674;102797;102798;102799;102800;102801;102802;102803	56674;102797;102800
P10635	P10635	1	1	1	Cytochrome P450 2D6	CYP2D6	sp|P10635|CP2D6_HUMAN Cytochrome P450 2D6 OS=Homo sapiens OX=9606 GN=CYP2D6 PE=1 SV=2	1	1	1	1	1	1	1	4.8	4.8	4.8	55.769	497	497	20																				1					1	-2	58039	45467	32875	53822	48203	55867	78768	47843	47723	46233	68257	42801	61725	45759	35065	4.8	48529000	1	+			1305	38256	TRUE	40065	62752	69958	69958			809	219;1264			451	458;459
P10644;P31321	P10644	16;2	16;2	16;2	cAMP-dependent protein kinase type I-alpha regulatory subunit;cAMP-dependent protein kinase type I-alpha regulatory subunit, N-terminally processed	PRKAR1A	sp|P10644|KAP0_HUMAN cAMP-dependent protein kinase type I-alpha regulatory subunit OS=Homo sapiens OX=9606 GN=PRKAR1A PE=1 SV=1	2	16	16	16	16	16	16	47.2	47.2	47.2	42.981	381	381;381	14.1	2	2		1					1		1	1		1	2	4			1	5	4				0	261.8	22661000	26584000	25586000	22969000	14818000	32542000	29176000	24390000	20493000	9057700	31465000	25626000	21807000	18702000	14003000	47.2	3277400000	27				1306	17864;20106;25422;27673;33210;36945;38331;39469;41207;42905;46541;47825;49501;52424;57506;58779	True;True;True;True;True;True;True;True;True;True;True;True;True;True;True;True	18695;21041;26629;28979;34732;38632;40160;40161;41588;43406;45178;48992;50323;52075;55126;55127;60449;61782	29100;32721;41644;45567;54426;60348;60349;62897;62898;62899;62900;62901;65372;65373;68061;70613;76339;78315;78316;81076;81077;85745;85746;93973;96067	32415;36457;46432;46433;50790;60656;67242;67243;70116;70117;70118;70119;70120;72913;72914;75902;78762;85242;87461;87462;90570;90571;95798;95799;95800;105012;107332	32415;36457;46433;50790;60656;67242;70120;72914;75902;78762;85242;87462;90570;95800;105012;107332			810	220			1	83
P10746	P10746	1	1	1	Uroporphyrinogen-III synthase	UROS	sp|P10746|HEM4_HUMAN Uroporphyrinogen-III synthase OS=Homo sapiens OX=9606 GN=UROS PE=1 SV=1	1	1	1	1	1	1	1	5.7	5.7	5.7	28.627	265	265	10										1															0	18.683	428320	534190	458000	484690	362760	740220	656230	386750	506830	463170	677540	623830	379220	413080	330660	5.7	19851000	2				1307	26892	TRUE	28168	44257	49344;49345	49345
P10768	P10768	10	10	10	S-formylglutathione hydrolase	ESD	sp|P10768|ESTD_HUMAN S-formylglutathione hydrolase OS=Homo sapiens OX=9606 GN=ESD PE=1 SV=2	1	10	10	10	10	10	10	59.6	59.6	59.6	31.462	282	282	14	1	1	2	1								1	1		4	2	2	4	2					2	0	209.07	23768000	32434000	26825000	29850000	22481000	35296000	40351000	25643000	28413000	18507000	32816000	31216000	23185000	26693000	20068000	59.6	9013700000	27				1308	2098;6768;7142;7485;20731;35540;39496;48479;51644;56384	True;True;True;True;True;True;True;True;True;True	2182;7109;7508;7860;21691;37175;41624;51015;54318;59270	3357;11178;11179;11180;11958;11959;12458;33786;58137;58138;65435;65436;79403;79404;79405;79406;84455;84456;92093;92094;92095;92096;92097	3767;12523;12524;12525;13413;13414;13971;37636;37637;64788;64789;72982;72983;88706;88707;88708;88709;88710;88711;94359;94360;102882;102883;102884;102885;102886;102887	3767;12524;13413;13971;37636;64788;72982;88706;94360;102882
P10809	P10809	51	51	51	60 kDa heat shock protein, mitochondrial	HSPD1	sp|P10809|CH60_HUMAN 60 kDa heat shock protein, mitochondrial OS=Homo sapiens OX=9606 GN=HSPD1 PE=1 SV=2	1	51	51	51	51	51	51	82	82	82	61.054	573	573	11.7	2	6	18	19	10	19	31	7	5	12	4	5	5	2	10	13	14	14	11	8	3	5	14	10	0	323.31	188600000	232130000	250650000	295320000	279590000	322840000	282810000	224760000	269670000	238680000	280740000	251050000	193790000	244810000	231170000	82	227400000000	306				1309	804;3847;4592;4593;7092;7093;7271;8247;8861;9962;10216;10549;11180;13849;13850;20166;20167;21811;21812;24256;24257;24568;26880;27925;28086;28273;28713;29642;29989;29990;30621;33952;36171;37341;39565;40086;41511;41582;45752;48620;53612;53613;55029;56581;56582;56608;56609;56610;56652;57279;58996	True;True;True;True;True;True;True;True;True;True;True;True;True;True;True;True;True;True;True;True;True;True;True;True;True;True;True;True;True;True;True;True;True;True;True;True;True;True;True;True;True;True;True;True;True;True;True;True;True;True;True	840;4007;4816;4817;7451;7452;7639;8653;8654;9301;10440;10441;10724;10725;10726;11069;11717;14505;14506;14507;21105;21106;22824;22825;25396;25397;25721;28156;29251;29252;29253;29254;29255;29425;29426;29622;30081;31036;31393;31394;32054;35502;37826;39041;41697;42232;43719;43797;48161;51161;56364;56365;56366;56367;57853;59478;59479;59507;59508;59509;59551;60209;62009	1285;1286;1287;1288;1289;1290;1291;1292;1293;1294;1295;1296;1297;6187;7504;7505;7506;7507;7508;7509;11872;11873;11874;11875;11876;12132;12133;12134;13697;13698;14718;14719;14720;14721;16511;16512;16513;16514;16515;16516;16517;16518;16519;16520;16521;16522;16523;16524;16525;16526;16527;16528;16529;16530;16531;16532;16533;16534;16535;16536;16537;16538;16539;16540;16541;16542;16990;16991;16992;16993;16994;17484;17485;17486;18441;22773;22774;22775;22776;22777;22778;22779;22780;22781;32828;32829;32830;32831;32832;32833;35620;35621;35622;35623;35624;35625;39619;39620;39621;39622;40165;44236;44237;44238;44239;44240;46012;46013;46014;46015;46016;46017;46018;46019;46020;46021;46022;46023;46024;46025;46026;46027;46028;46029;46030;46031;46032;46033;46034;46035;46036;46037;46038;46039;46040;46041;46042;46043;46044;46045;46046;46047;46048;46049;46050;46051;46052;46053;46054;46055;46056;46057;46058;46059;46060;46061;46062;46063;46064;46065;46066;46067;46068;46069;46070;46071;46072;46337;46338;46339;46632;47355;47356;48820;49305;49306;49307;50254;50255;55572;59098;59099;59100;59101;59102;59103;59104;60969;60970;60971;60972;60973;60974;60975;60976;60977;60978;65557;65558;65559;66284;68511;68512;68513;68620;75145;75146;75147;75148;75149;79625;79626;87623;87624;87625;87626;87627;87628;87629;87630;87631;87632;87633;87634;87635;87636;89879;89880;89881;89882;89883;92425;92426;92427;92428;92429;92468;92469;92470;92471;92472;92473;92538;93597;96386;96387;96388	1438;1439;1440;1441;1442;1443;1444;1445;1446;1447;1448;1449;1450;1451;1452;1453;1454;1455;6933;8392;8393;8394;8395;8396;8397;13316;13317;13318;13319;13320;13321;13611;13612;13613;13614;15359;15360;16495;16496;16497;16498;16499;18460;18461;18462;18463;18464;18465;18466;18467;18468;18469;18470;18471;18472;18473;18474;18475;18476;18477;18478;18479;18480;18481;18482;18483;18484;18485;18486;18487;18488;18489;18490;18491;18492;18493;18494;18495;18496;18497;18498;18499;18500;18501;18502;18503;18504;18505;18506;18507;19000;19001;19002;19003;19004;19554;19555;19556;20589;25429;25430;25431;25432;25433;25434;25435;25436;25437;36572;36573;36574;36575;36576;36577;39672;39673;39674;39675;39676;39677;44118;44119;44120;44121;44733;49321;49322;49323;49324;49325;51280;51281;51282;51283;51284;51285;51286;51287;51288;51289;51290;51291;51292;51293;51294;51295;51296;51297;51298;51299;51300;51301;51302;51303;51304;51305;51306;51307;51308;51309;51310;51311;51312;51313;51314;51315;51316;51317;51318;51319;51320;51321;51322;51323;51324;51325;51326;51327;51328;51329;51330;51331;51332;51333;51334;51335;51336;51337;51338;51339;51340;51341;51342;51343;51344;51345;51346;51347;51348;51349;51350;51351;51352;51353;51354;51355;51356;51357;51358;51359;51360;51361;51650;51651;51652;51982;51983;52785;52786;54413;54962;54963;54964;56021;56022;61934;65861;65862;65863;65864;65865;65866;65867;67937;67938;67939;67940;67941;67942;67943;67944;67945;67946;67947;67948;67949;73122;73123;73124;73924;76400;76401;76402;76403;76521;83862;83863;83864;83865;83866;83867;83868;88963;88964;97872;97873;97874;97875;97876;97877;97878;97879;97880;97881;97882;97883;97884;97885;97886;97887;97888;97889;100414;100415;100416;100417;100418;100419;100420;103259;103260;103261;103262;103263;103311;103312;103313;103314;103315;103316;103317;103388;104590;107681;107682;107683	1453;6933;8392;8396;13318;13320;13613;15360;16495;18481;19001;19555;20589;25431;25437;36573;36574;39674;39677;44118;44121;44733;49325;51352;51650;51982;52786;54413;54963;54964;56021;61934;65863;67947;73122;73924;76400;76521;83863;88964;97874;97886;100416;103259;103263;103313;103315;103317;103388;104590;107682	202		811;812;813;814;815;816;817;818;819;820;821		507		190;217;316;356;477;495;506;513;564;568;572
P10909	P10909	8	8	8	Clusterin;Clusterin beta chain;Clusterin alpha chain	CLU	sp|P10909|CLUS_HUMAN Clusterin OS=Homo sapiens OX=9606 GN=CLU PE=1 SV=1	1	8	8	8	8	8	8	22.3	22.3	22.3	52.494	449	449	13		2				1					2	2				1			1	1	1			1	0	167.59	3863700	5755100	4136300	4530400	3551300	5461400	7339900	4125700	4407200	3886800	5487400	5921900	3672000	3676400	3315000	22.3	727150000	13				1310	5651;7597;13936;13988;14422;15849;53591;59214	True;True;True;True;True;True;True;True	5932;7976;14594;14648;15095;16596;56340;62239	9319;9320;9321;9322;12651;22917;23002;23690;25976;87582;96770;96771	10455;10456;10457;10458;14187;25587;25677;26424;28930;97827;97828;108118;108119	10455;14187;25587;25677;26424;28930;97828;108119
P11021	P11021	50	48	48	78 kDa glucose-regulated protein	HSPA5	sp|P11021|BIP_HUMAN Endoplasmic reticulum chaperone BiP OS=Homo sapiens OX=9606 GN=HSPA5 PE=1 SV=2	1	50	48	48	50	48	48	68.7	68.7	68.7	72.332	654	654	16.2	4	2	1	2	3	1		2	6	1	3	6		8	5	17	24	20	17	6	4	7	8	8	0	323.31	258580000	360080000	393700000	445100000	460270000	446770000	318660000	372800000	410610000	201370000	391620000	369940000	325080000	415110000	355130000	68.7	170820000000	173				1311	3181;4035;6305;7966;10104;12923;14513;16837;16838;18058;18328;18971;24294;26396;26530;26625;27236;27237;28864;28865;28906;28907;30168;30815;31117;33623;36495;36855;37615;38625;39392;39793;39988;40787;40799;40800;41119;41590;47430;47431;50351;51234;52651;55234;57384;57385;57932;58968;59084;59744	True;True;True;True;True;True;True;True;True;True;True;True;True;True;True;True;False;True;True;True;True;True;True;True;True;False;True;True;True;True;True;True;True;True;True;True;True;True;True;True;True;True;True;True;True;True;True;True;True;True	3316;4204;6629;8364;8365;10603;13535;15189;17626;17627;18898;19178;19179;19843;25435;27657;27795;27895;28527;28528;30234;30235;30280;30281;31577;32251;32564;35161;38157;38536;38537;39322;40539;41487;41488;41930;42131;42972;42984;42985;43313;43805;49910;49911;52978;53894;53895;55364;55365;58071;60320;60321;60900;60901;61981;62102;62792	5139;5140;5141;5142;5143;6482;6483;10407;10408;10409;13275;13276;13277;13278;16774;16775;16776;16777;16778;16779;16780;21256;21257;21258;21259;23820;23821;23822;27482;27483;27484;29442;29851;29852;29853;29854;29855;29856;29857;30836;39682;39683;39684;39685;39686;39687;39688;39689;39690;39691;39692;39693;39694;39695;39696;39697;43487;43488;43685;43686;43687;43827;43828;44811;44812;44813;44814;44815;44816;44817;44818;44819;44820;47586;47587;47588;47589;47590;47591;47592;47667;47668;47669;47670;47671;47672;47673;47674;49579;50516;50517;50944;55055;55056;55057;59602;60185;60186;61444;61445;61446;61447;63571;63572;63573;63574;65161;65162;65163;65164;65165;65166;65167;65168;65869;65870;65871;65872;65873;66141;67435;67436;67437;67453;67454;67930;68630;77725;77726;77727;77728;82432;82433;82434;82435;82436;83760;83761;86094;86095;86096;86097;86098;86099;86100;86101;90253;90254;93787;93788;93789;93790;94683;94684;94685;94686;94687;94688;94689;94690;96339;96340;96542;97679;97680	5784;5785;5786;5787;5788;7257;7258;11669;11670;11671;11672;14894;14895;14896;14897;18760;18761;18762;18763;18764;18765;18766;18767;18768;18769;18770;23733;23734;23735;23736;23737;26564;26565;26566;30617;30618;30619;32802;33250;33251;33252;33253;33254;33255;33256;33257;34336;44189;44190;44191;44192;44193;44194;44195;44196;44197;44198;44199;44200;44201;44202;44203;44204;44205;44206;44207;44208;48507;48508;48719;48720;48721;48870;48871;49939;49940;49941;49942;49943;49944;49945;49946;49947;49948;49949;53040;53041;53042;53043;53044;53045;53046;53126;53127;53128;53129;53130;53131;53132;53133;53134;55262;56312;56313;56791;61359;61360;61361;66417;67049;67050;68461;68462;68463;68464;68465;68466;70878;70879;70880;70881;70882;72671;72672;72673;72674;72675;72676;72677;72678;72679;73461;73462;73463;73464;73465;73765;75196;75197;75198;75216;75217;75757;76531;86805;86806;86807;86808;92093;92094;92095;92096;92097;93576;93577;96183;96184;96185;96186;96187;96188;96189;96190;100840;100841;104811;104812;104813;104814;104815;105805;105806;105807;105808;105809;105810;105811;105812;105813;107628;107629;107863;109151;109152	5786;7257;11670;14894;18768;23734;26564;30617;30619;32802;33256;34336;44205;48508;48721;48871;49942;49947;53040;53045;53126;53133;55262;56312;56791;61359;66417;67050;68464;70880;72679;73465;73765;75196;75216;75217;75757;76531;86807;86808;92095;93576;96186;100841;104812;104815;105809;107628;107863;109151			822;823;824;825;826;827				148;196;263;332;339;541
P11047	P11047	38	38	38	Laminin subunit gamma-1	LAMC1	sp|P11047|LAMC1_HUMAN Laminin subunit gamma-1 OS=Homo sapiens OX=9606 GN=LAMC1 PE=1 SV=3	1	38	38	38	38	38	38	31.9	31.9	31.9	177.6	1609	1609	13.8	2	2	2	1	3	4	1	1	2	1	3	3		2	1			1	2	3	3		2	10	0	323.31	10433000	14050000	12366000	12395000	10650000	18167000	18480000	12078000	12999000	8300600	16455000	15740000	12423000	12144000	8943900	31.9	2572300000	51				1312	7010;7102;7287;7394;7576;7620;8794;10924;11089;11090;11790;12096;12114;12425;13215;13216;17690;22079;23367;31914;31915;33176;34971;35141;35760;36121;40168;41070;42036;45186;45218;45819;50277;51776;52649;52902;58689;58690	True;True;True;True;True;True;True;True;True;True;True;True;True;True;True;True;True;True;True;True;True;True;True;True;True;True;True;True;True;True;True;True;True;True;True;True;True;True	7365;7462;7655;7764;7955;8001;9230;11452;11624;11625;12354;12674;12693;13019;13839;13840;18519;23106;24464;33389;33390;34698;36588;36762;37404;37774;42319;43261;44271;47570;47604;48233;52901;54452;55362;55620;61691;61692	11714;11715;11891;12156;12312;12627;12692;14611;18047;18310;18311;19414;19415;19944;19973;20487;20488;21710;21711;28835;36050;38157;52273;52274;54380;57264;57538;58514;59014;66425;67853;67854;69320;69321;74230;74274;74275;75249;82328;82329;82330;84647;86091;86092;86490;86491;95920;95921;95922	13144;13145;13337;13639;13813;14158;14159;14238;16371;20162;20444;20445;21668;21669;22271;22308;22888;22889;22890;24230;24231;32117;40149;42465;58274;58275;60605;63820;64125;65221;65770;74074;75670;75671;77322;77323;82810;82860;82861;83977;91982;91983;91984;94573;96180;96181;96619;96620;107171;107172;107173	13144;13337;13639;13813;14158;14238;16371;20162;20444;20445;21668;22271;22308;22888;24230;24231;32117;40149;42465;58274;58275;60605;63820;64125;65221;65770;74074;75671;77322;82810;82861;83977;91983;94573;96181;96619;107171;107173
P11142	P11142	61	61	45	Heat shock cognate 71 kDa protein	HSPA8	sp|P11142|HSP7C_HUMAN Heat shock cognate 71 kDa protein OS=Homo sapiens OX=9606 GN=HSPA8 PE=1 SV=1	1	61	61	45	61	61	45	76.6	76.6	65.3	70.897	646	646	14.9	10	6	3	2	17	5	6	1	5		5	3	7	19	12	22	28	39	21	21	11	7	7	5	0	323.31	501840000	571630000	505860000	643870000	505780000	865170000	695950000	491280000	554850000	440410000	746980000	567940000	439660000	502490000	392560000	76.6	558200000000	291				1313	5211;5212;6121;7455;7965;9187;10135;12441;12635;13684;15587;18237;18325;18326;22874;22875;23398;23958;24291;25866;27236;28863;29624;29625;33623;34572;36343;36344;37696;38623;39394;39395;39407;39408;40820;40828;40829;40950;41103;41105;44585;44586;45444;46201;46645;48132;48768;48935;48936;50352;51052;51053;51054;53732;54810;54811;55169;55832;56181;58557;61154	True;True;True;True;True;True;True;True;True;True;True;True;True;True;True;True;True;True;True;True;True;True;True;True;True;True;True;True;True;True;True;True;True;True;True;True;True;True;True;True;True;True;True;True;True;True;True;True;True;True;True;True;True;True;True;True;True;True;True;True;True	5466;5467;6435;7830;8363;9637;10637;13035;13240;14333;16327;19085;19175;19176;23947;23948;24495;25079;25432;27104;27105;28527;30233;31018;31019;35161;36146;38000;38001;39404;39405;39406;40536;40537;41490;41491;41492;41493;41509;41510;41511;43005;43013;43014;43015;43138;43139;43297;43299;46948;46949;46950;47841;47842;48630;49099;50646;50647;51315;51490;51491;52979;53711;53712;53713;53714;56491;57621;57622;58003;58696;59058;61556;64248	8570;8571;8572;8573;8574;8575;10113;10114;12411;12412;12413;12414;13271;13272;13273;13274;15225;16846;16847;16848;20508;20836;20837;22520;22521;22522;22523;25603;25604;29700;29846;29847;29848;29849;37364;37365;37366;37367;37368;37369;37370;37371;37372;37373;37374;38203;39121;39122;39123;39674;39675;39676;42629;42630;42631;42632;42633;42634;44811;44812;44813;44814;44815;44816;44817;47583;47584;47585;48797;48798;55055;55056;55057;56567;56568;56569;56570;56571;56572;56573;56574;59356;59357;59358;61546;61547;61548;61549;61550;61551;61552;61553;61554;61555;63567;63568;63569;65170;65171;65172;65173;65174;65175;65176;65177;65178;65204;65205;65206;65207;65208;65209;65210;65211;65212;65213;65214;65215;65216;65217;65218;65219;65220;65221;67483;67484;67485;67494;67495;67496;67497;67498;67499;67500;67501;67502;67503;67665;67666;67667;67668;67669;67670;67902;67903;67904;67906;67907;73259;73260;73261;73262;73263;73264;73265;73266;73267;73268;73269;74608;74609;74610;74611;74612;74613;74614;74615;74616;74617;74618;75810;75811;76488;76489;76490;76491;76492;78763;78764;78765;78766;78767;78768;78769;78770;78771;78772;78773;78774;78775;79842;79843;79844;79845;79846;80136;80137;80138;80139;80140;80141;80142;80143;80144;80145;80146;80147;82437;82438;82439;82440;82441;82442;82443;82444;83480;83481;83482;83483;83484;83485;83486;83487;83488;83489;83490;83491;83492;83493;83494;87815;87816;89500;89501;89502;89503;89504;89505;89506;89507;89508;89509;89510;90152;90153;90154;90155;90156;91215;91216;91217;91218;91219;91751;95707;95708;95709;95710;95711;95712;99890;99891	9603;9604;9605;9606;9607;9608;11342;11343;13921;13922;13923;13924;14890;14891;14892;14893;17051;18844;18845;18846;22912;23278;23279;25157;25158;25159;25160;28527;28528;28529;33087;33245;33246;33247;33248;41604;41605;41606;41607;41608;41609;41610;41611;41612;41613;41614;41615;42515;43559;43560;43561;44181;44182;44183;47564;47565;47566;47567;47568;47569;49939;49940;49941;49942;49943;49944;49945;49946;53037;53038;53039;54389;54390;61359;61360;61361;63034;63035;63036;63037;63038;63039;63040;63041;66140;66141;66142;68573;68574;68575;68576;68577;68578;68579;68580;68581;68582;68583;68584;68585;70874;70875;70876;72681;72682;72683;72684;72685;72686;72687;72688;72689;72690;72691;72692;72721;72722;72723;72724;72725;72726;72727;72728;72729;72730;72731;72732;72733;72734;72735;72736;72737;72738;72739;72740;75252;75253;75254;75265;75266;75267;75268;75269;75270;75271;75272;75273;75274;75275;75464;75465;75466;75467;75468;75469;75724;75725;75726;75728;75729;75730;81731;81732;81733;81734;81735;81736;81737;81738;81739;81740;81741;81742;81743;81744;83233;83234;83235;83236;83237;83238;83239;83240;83241;83242;83243;84615;84616;85415;85416;85417;85418;85419;85420;85421;85422;85423;87960;87961;87962;87963;87964;87965;87966;87967;87968;87969;87970;87971;87972;87973;89195;89196;89197;89198;89199;89520;89521;89522;89523;89524;89525;89526;89527;89528;89529;89530;89531;89532;89533;89534;92098;92099;92100;92101;92102;92103;92104;92105;93250;93251;93252;93253;93254;93255;93256;93257;93258;93259;93260;93261;93262;93263;93264;93265;93266;93267;98094;98095;99991;99992;99993;99994;99995;99996;99997;99998;99999;100000;100001;100726;100727;100728;100729;100730;100731;101919;101920;101921;101922;101923;102507;106936;106937;106938;106939;106940;106941;111663;111664;111665	9604;9607;11342;13922;14890;17051;18845;22912;23279;25157;28527;33087;33246;33248;41604;41613;42515;43559;44182;47569;49942;53037;54389;54390;61359;63034;66141;66142;68581;70875;72682;72692;72723;72740;75252;75273;75275;75468;75724;75729;81735;81744;83242;84615;85419;87964;89196;89522;89527;92100;93257;93264;93267;98095;99995;99999;100726;101920;102507;106940;111663			800;828;829;830;831;832;833;834;835;836;837				61;87;93;122;127;237;449;518;549;617;621
P11166	P11166	8	8	8	Solute carrier family 2, facilitated glucose transporter member 1	SLC2A1	sp|P11166|GTR1_HUMAN Solute carrier family 2, facilitated glucose transporter member 1 OS=Homo sapiens OX=9606 GN=SLC2A1 PE=1 SV=2	1	8	8	8	8	8	8	12.4	12.4	12.4	54.083	492	492	13.1	1	1			1			1		3			1			1			1		1	1	1	1	0	82.14	7538200	15265000	13765000	12926000	13166000	10904000	16414000	15596000	11545000	9913600	10964000	14066000	13136000	10785000	10641000	12.4	5361200000	16				1314	23811;23812;36045;42520;52660;52661;54024;59093	True;True;True;True;True;True;True;True	24921;24922;24923;37696;44776;55374;55375;56804;62112	38858;38859;38860;38861;38862;58913;58914;70057;86112;86113;86114;86115;88311;96555	43254;43255;43256;43257;43258;43259;65658;65659;78144;78145;96202;96203;96204;96205;98648;107877	43254;43259;65658;78144;96202;96205;98648;107877			838				244
P11169;Q8TDB8	P11169;Q8TDB8	2;1	2;1	2;1	Solute carrier family 2, facilitated glucose transporter member 3;Solute carrier family 2, facilitated glucose transporter member 14	SLC2A3;SLC2A14	sp|P11169|GTR3_HUMAN Solute carrier family 2, facilitated glucose transporter member 3 OS=Homo sapiens OX=9606 GN=SLC2A3 PE=1 SV=1;sp|Q8TDB8|GTR14_HUMAN Solute carrier family 2, facilitated glucose transporter member 14 OS=Homo sapiens OX=9606 GN=SLC2A14 P	2	2	2	2	2	2	2	3.2	3.2	3.2	53.924	496	496;520	8	1														1										0.0094518	1.6676	1115000	1544400	2383200	1747200	1683000	1510100	1635600	2409000	1565000	1224000	1487600	1713400	2126500	1623800	1413300	3.2	52663000	2				1315	29687;44877	True;True	31083;47252	48882;73745	54491;82267	54491;82267
P11171	P11171	6	4	4	Protein 4.1	EPB41	sp|P11171|EPB41_HUMAN Protein 4.1 OS=Homo sapiens OX=9606 GN=EPB41 PE=1 SV=4	1	6	4	4	6	4	4	8.8	6.1	6.1	97.016	864	864	10	1				1							1										1			0	17.607	321790	427280	439320	442170	380250	545210	586050	356240	419960	348630	442990	431950	386290	340100	297360	8.8	35511000	4				1316	11252;19891;28482;58809;59628;62173	True;False;True;True;True;False	11795;20815;29838;61813;62668;65313	18564;32363;32364;32365;46958;96113;97475;101609	20727;36064;36065;36066;52348;107380;108912;113633	20727;36066;52348;107380;108912;113633
P11172	P11172	18	18	18	Uridine 5-monophosphate synthase;Orotate phosphoribosyltransferase;Orotidine 5-phosphate decarboxylase	UMPS	sp|P11172|UMPS_HUMAN Uridine 5-monophosphate synthase OS=Homo sapiens OX=9606 GN=UMPS PE=1 SV=1	1	18	18	18	18	18	18	41	41	41	52.221	480	480	16.8					1	1					1	1			2	3	2	3	3		2		2	1	0	270.44	32563000	39063000	32044000	38512000	34682000	48112000	51037000	33651000	35884000	34092000	41787000	30756000	31234000	30369000	29031000	41	5611500000	23				1317	472;866;14777;15121;17044;20413;21820;21821;22464;23472;31003;33478;37804;44977;48331;53030;58994;58995	True;True;True;True;True;True;True;True;True;True;True;True;True;True;True;True;True;True	491;903;15459;15814;17844;21360;22833;22834;23502;24571;32449;35013;39521;47353;50861;55756;62007;62008	754;1404;24224;24797;27827;33246;35636;35637;36677;36678;38314;50781;50782;50783;54826;61788;73901;73902;79163;86706;96384;96385	849;1574;26998;27642;31010;37031;39688;39689;40838;40839;42635;56606;56607;56608;61104;68862;68863;82440;82441;88434;96858;107679;107680	849;1574;26998;27642;31010;37031;39688;39689;40839;42635;56607;61104;68862;82440;88434;96858;107679;107680
P11177	P11177	12	12	12	Pyruvate dehydrogenase E1 component subunit beta, mitochondrial	PDHB	sp|P11177|ODPB_HUMAN Pyruvate dehydrogenase E1 component subunit beta, mitochondrial OS=Homo sapiens OX=9606 GN=PDHB PE=1 SV=3	1	12	12	12	12	12	12	52.1	52.1	52.1	39.233	359	359	17.7					1	1	1						1	1	1	2	1	1		2	4	5	2		0	229.95	10251000	13447000	13318000	15009000	12499000	16498000	15575000	11614000	14165000	9476100	14309000	14887000	10475000	11992000	10135000	52.1	4178100000	24				1318	7997;9054;13487;27502;27875;47048;53214;53909;55355;56433;59065;59586	True;True;True;True;True;True;True;True;True;True;True;True	8397;8398;9500;14125;28801;29189;49519;55949;55950;56684;58197;59324;62081;62625	13331;13332;15033;22179;22180;45298;45299;45300;45890;45891;77141;77142;77143;77144;87048;87049;88130;90442;90443;92199;92200;96504;97405	14955;14956;16847;24778;24779;50487;50488;50489;51145;51146;86155;86156;86157;86158;97252;97253;98444;101064;101065;103005;103006;103007;107822;108837	14955;16847;24778;50488;51146;86156;97253;98444;101064;103006;107822;108837		68	839;840;841			276	43;274;284
P11182	P11182	5	5	5	Lipoamide acyltransferase component of branched-chain alpha-keto acid dehydrogenase complex, mitochondrial	DBT	sp|P11182|ODB2_HUMAN Lipoamide acyltransferase component of branched-chain alpha-keto acid dehydrogenase complex, mitochondrial OS=Homo sapiens OX=9606 GN=DBT PE=1 SV=3	1	5	5	5	5	5	5	12.4	12.4	12.4	53.486	482	482	15								2								1			1					1	0	8.079	1059500	1347600	1354800	1429600	1424400	1671000	1710700	1093500	1426600	1218600	1410500	1401200	1016900	1256300	1011200	12.4	135860000	5				1319	12444;27631;28134;36172;53379	True;True;True;True;True	13038;28933;29479;37827;56120	20513;45506;46419;59105;87267	22917;50721;51739;65868;97488	22917;50721;51739;65868;97488	203;204;205		842	1265	173;176;181		182	174
P11216;P11217	P11216	48;9	48;9	41;3	Glycogen phosphorylase, brain form	PYGB	sp|P11216|PYGB_HUMAN Glycogen phosphorylase, brain form OS=Homo sapiens OX=9606 GN=PYGB PE=1 SV=5	2	48	48	41	48	48	41	57.1	57.1	49.8	96.695	843	843;842	13.5	2		2	4	4	2	1	3	2	2	2	2	5	5	6	8	8	6	6	3	1	2	1	1	0	323.31	93373000	119750000	98616000	136340000	96796000	130850000	154950000	108810000	116280000	97022000	126340000	103450000	94005000	106290000	80378000	57.1	35771000000	87				1320	3235;3236;5228;8603;8604;9242;11465;11466;14094;18013;22101;25182;25183;25241;26832;27055;27815;28018;28045;29119;30896;33953;34537;35458;37437;39242;40240;41509;41921;41922;42333;42334;43337;44451;46148;52247;52248;52260;53233;55083;55563;56122;56123;57052;57901;60101;60195;60932	True;True;True;True;True;True;True;True;True;True;True;True;True;True;True;True;True;True;True;True;True;True;True;True;True;True;True;True;True;True;True;True;True;True;True;True;True;True;True;True;True;True;True;True;True;True;True;True	3372;3373;5483;9028;9029;9693;12014;12015;14759;18852;23128;26370;26371;26430;28106;28339;29126;29355;29383;30501;32336;35503;36111;37088;39139;41299;42392;43717;44152;44153;44583;44584;45629;46809;48576;54945;54946;54958;55970;57910;58412;58996;58997;59970;59971;60864;63153;63255;64019	5222;5223;5224;8603;8604;14301;14302;14303;14304;15320;18885;18886;18887;18888;23213;23214;23215;23216;23217;23218;29370;36078;36079;36080;41208;41209;41210;41211;41297;44146;44525;44526;44527;45793;45794;46224;46269;48051;50632;50633;55573;56521;58010;58011;61155;64830;66521;66522;68508;68509;69137;69138;69776;69777;71296;73053;75729;85459;85460;85480;85481;87073;90000;90777;91663;91664;91665;91666;93220;93221;93222;94628;94629;94630;98227;98381;99507;99508	5875;5876;5877;9643;9644;9645;16023;16024;16025;16026;17151;21081;21082;21083;21084;25903;25904;25905;25906;25907;25908;25909;25910;32724;40182;40183;40184;45944;45945;45946;45947;45948;45949;46037;46038;46039;49220;49634;49635;49636;51034;51035;51522;51569;53551;56438;56439;61935;62985;64644;64645;64646;68140;72287;74179;74180;76397;76398;77107;77108;77825;77826;79512;81510;84526;95477;95478;95479;95500;95501;97279;100556;101435;102410;102411;102412;102413;104179;104180;104181;105742;105743;105744;109772;109946;111240;111241	5876;5877;9644;16023;16026;17151;21081;21083;25903;32724;40182;45944;45949;46038;49220;49634;51034;51522;51569;53551;56438;61935;62985;64644;68140;72287;74179;76398;77107;77108;77825;77826;79512;81510;84526;95477;95479;95500;97279;100556;101435;102411;102412;104179;105743;109772;109946;111240			843;844				605;680
P11233	P11233	10	10	5	Ras-related protein Ral-A	RALA	sp|P11233|RALA_HUMAN Ras-related protein Ral-A OS=Homo sapiens OX=9606 GN=RALA PE=1 SV=1	1	10	10	5	10	10	5	48.1	48.1	15	23.567	206	206	14.8			1		1	1			1						2	1				2	1		1	1	0	323.31	5903100	8484700	7376300	8342100	6873900	9726000	9863200	8324100	7490700	4772700	8652900	8165500	7582400	6771600	6025100	48.1	1145800000	14				1321	1799;40849;44854;46494;47078;47451;56396;57033;59467;59468	True;True;True;True;True;True;True;True;True;True	1871;43035;47229;48940;49549;49932;59283;59950;62503;62504	2887;67531;67532;73707;76268;77183;77759;92121;93186;97225;97226;97227	3238;75308;75309;75310;82225;85155;86198;86842;102915;104140;108637;108638;108639;108640	3238;75309;82225;85155;86198;86842;102915;104140;108637;108638
P11234	P11234	8	3	3	Ras-related protein Ral-B	RALB	sp|P11234|RALB_HUMAN Ras-related protein Ral-B OS=Homo sapiens OX=9606 GN=RALB PE=1 SV=1	1	8	3	3	8	3	3	48.1	15	15	23.408	206	206	8.5	1				1									2											0	16.953	1258200	1811900	1549400	1787100	1515900	2069600	2938200	1558500	1645600	1694600	1835000	1812600	1417800	1386100	1292600	48.1	863820000	5				1322	1524;28143;44802;47078;56396;57033;59467;59468	True;True;True;False;False;False;False;False	1584;29489;47176;49549;59283;59950;62503;62504	2443;2444;46433;73623;77183;92121;93186;97225;97226;97227	2733;2734;2735;51754;82133;86198;102915;104140;108637;108638;108639;108640	2735;51754;82133;86198;102915;104140;108637;108638
P11274	P11274	5	4	4	Breakpoint cluster region protein	BCR	sp|P11274|BCR_HUMAN Breakpoint cluster region protein OS=Homo sapiens OX=9606 GN=BCR PE=1 SV=2	1	5	4	4	5	4	4	4.6	3.9	3.9	142.82	1271	1271	8.5				1	1						1			1											0	26.435	504820	616490	512640	532890	602300	728390	703950	600750	627420	515520	720810	596770	539170	574250	510880	4.6	97449000	4				1323	8029;23347;30782;38619;45938	True;True;False;True;True	8432;24442;32218;40533;48357	13396;38126;50473;63564;75422	15029;42430;56263;70871;84166	15029;42430;56263;70871;84166
P11279	P11279	3	3	3	Lysosome-associated membrane glycoprotein 1	LAMP1	sp|P11279|LAMP1_HUMAN Lysosome-associated membrane glycoprotein 1 OS=Homo sapiens OX=9606 GN=LAMP1 PE=1 SV=3	1	3	3	3	3	3	3	9.1	9.1	9.1	44.882	417	417	8.25			1	1									2												0	10.291	2251200	3523700	3383300	3537600	3403400	4229300	5635600	2922300	3370900	4471600	3688100	4260400	2707700	2628300	2851400	9.1	456270000	4				1324	2111;18428;54975	True;True;True	2195;19284;57799	3370;30011;89792;89793	3783;33428;100318;100319	3783;33428;100318
P11310	P11310	11	11	11	Medium-chain specific acyl-CoA dehydrogenase, mitochondrial	ACADM	sp|P11310|ACADM_HUMAN Medium-chain specific acyl-CoA dehydrogenase, mitochondrial OS=Homo sapiens OX=9606 GN=ACADM PE=1 SV=1	1	11	11	11	11	11	11	29.7	29.7	29.7	46.588	421	421	13.4	1				1		2	1	1				1	1			1	1		1		1	2		0	124.15	3774300	4733000	4048700	5060700	4304400	5134000	6117600	3953900	4748400	4194300	5092700	4553900	3670900	4579100	3495500	29.7	703440000	15				1325	868;3397;3398;12671;14923;15737;21958;29867;39270;44250;47481	True;True;True;True;True;True;True;True;True;True;True	905;3537;3538;13277;15610;16483;22981;31267;41336;46603;49962	1406;5461;5462;20895;24446;25820;35886;49129;49130;64907;64908;72760;77797;77798	1576;6142;6143;23342;27242;28760;39966;54767;54768;72374;72375;72376;81155;86884;86885	1576;6142;6143;23342;27242;28760;39966;54768;72376;81155;86885
P11362	P11362	4	4	4	Fibroblast growth factor receptor 1	FGFR1	sp|P11362|FGFR1_HUMAN Fibroblast growth factor receptor 1 OS=Homo sapiens OX=9606 GN=FGFR1 PE=1 SV=3	1	4	4	4	4	4	4	8.9	8.9	8.9	91.867	822	822	12.8	1				1																	1	1		0	49.821	167370	201110	178270	213780	176750	267940	362080	176530	216570	217250	245070	235620	160970	189220	139650	8.9	349480000	5				1326	7530;17918;36526;50976	True;True;True;True	7908;18753;38191;53630	12564;29194;59656;83370	14089;32526;66477;66478;93130	14089;32526;66477;93130	206			1790	575			572
P11387	P11387	27	27	24	DNA topoisomerase 1	1.00 TOP	sp|P11387|TOP1_HUMAN DNA topoisomerase 1 OS=Homo sapiens OX=9606 GN=TOP1 PE=1 SV=2	1	27	27	24	27	27	24	34.1	34.1	31.5	90.725	765	765	13.8	2		2	1			2	3	4		1	1	2	2	3	2	1	3	2	1	2	5	2		0	323.31	53017000	62706000	53964000	69746000	60094000	85269000	74611000	53058000	61632000	48671000	76723000	58152000	46018000	55747000	47771000	34.1	9045400000	44				1327	1517;1518;2462;6204;6561;11392;12646;15164;17876;23104;25133;25305;26074;27917;28947;31079;32320;32586;35168;38683;40108;40846;43665;43841;48187;48188;61100	True;True;True;True;True;True;True;True;True;True;True;True;True;True;True;True;True;True;True;True;True;True;True;True;True;True;True	1577;1578;2568;6522;6900;11939;13251;15857;18709;18710;24187;26318;26498;27320;29242;30321;32526;33809;34084;36789;40609;40610;42255;43032;45988;46177;50711;50712;64193	2433;2434;2435;3984;3985;3986;10228;10872;18772;20850;20851;24867;29132;29133;29134;37738;41133;41403;42957;46003;47726;47727;50891;52950;52951;52952;53363;57567;63669;63670;63671;63672;66345;67526;67527;71865;72161;78922;78923;78924;99802	2722;2723;2724;2725;4463;4464;4465;11471;12189;20958;23292;23293;27716;32454;32455;32456;42011;45860;46151;46152;47932;51271;53195;53196;53197;56722;59024;59025;59026;59466;64157;70986;70987;70988;70989;73988;75303;75304;80159;80490;88159;88160;88161;111570	2722;2725;4464;11471;12189;20958;23293;27716;32456;42011;45860;46151;47932;51271;53197;56722;59024;59466;64157;70987;73988;75303;80159;80490;88159;88160;111570	207;208;209	69	845;846	1266;1267	253;257;261	263	263;343	269;270
P11388	P11388	62	62	47	DNA topoisomerase 2-alpha	TOP2A	sp|P11388|TOP2A_HUMAN DNA topoisomerase 2-alpha OS=Homo sapiens OX=9606 GN=TOP2A PE=1 SV=3	1	62	62	47	62	62	47	41	41	32.6	174.38	1531	1531	13.7	1	1	1	4	3	2	11	6	6		4	4	6	5	7	8	4	3	6	7	3	9	2	3	0	323.31	81523000	140570000	78357000	104360000	86527000	124720000	176670000	84210000	91548000	79329000	114370000	117410000	75520000	86070000	67527000	41	19923000000	116				1328	2285;5167;6771;9300;10192;12463;14077;14244;14758;15637;15955;15956;16233;17665;17784;17785;17862;17887;19062;19660;20910;21143;21881;21893;22315;23788;23789;24504;25777;26654;27895;28153;28154;29070;31183;31902;31903;31979;31980;34824;38368;41333;42017;42875;45205;45817;46001;48034;48792;48932;50486;51948;53382;54130;54294;54311;57478;59089;60966;61267;61802;61803	True;True;True;True;True;True;True;True;True;True;True;True;True;True;True;True;True;True;True;True;True;True;True;True;True;True;True;True;True;True;True;True;True;True;True;True;True;True;True;True;True;True;True;True;True;True;True;True;True;True;True;True;True;True;True;True;True;True;True;True;True;True	2380;5421;7113;9752;10699;13057;14740;14914;15440;16380;16381;16706;16707;16996;16997;18491;18613;18614;18693;18721;19937;20570;21876;22125;22897;22911;23349;24898;24899;25652;27013;27925;29212;29213;29214;29499;29500;30450;32631;33377;33378;33456;33457;36407;36408;40210;43539;44249;45147;45148;47591;48231;48421;50545;51341;51487;53117;54630;56123;56915;57082;57099;60420;62108;64054;64364;64933;64934	3683;3684;8487;11184;11185;15389;16954;20539;23178;23426;23427;24196;24197;25682;25683;26125;26126;26127;26128;26533;26534;26535;28794;28795;28967;28968;28969;29097;29098;29152;29153;30960;31982;34046;34458;35750;35751;35775;35776;36444;36445;38817;38818;40022;42480;42481;43866;43867;45928;45929;45930;45931;45932;45933;45934;45935;45936;45937;45938;46445;46446;47957;51037;52258;52259;52260;52424;52425;52426;52427;52428;56937;56938;56939;56940;56941;56942;63009;68250;68251;69269;70572;70573;74258;75247;75514;78624;79893;80132;80133;82625;84956;87273;87274;88470;88710;88733;88734;93928;93929;96551;99556;100091;100997;100998;100999	4130;4131;9512;12530;12531;17227;18962;18963;22946;25866;26141;26142;26966;26967;28610;28611;29099;29100;29101;29102;29546;29547;29548;29549;32070;32071;32259;32260;32261;32412;32413;32481;32482;34467;35622;37917;38371;39812;39813;39814;39842;39843;40578;40579;43205;43206;43207;44573;47393;47394;47395;48914;48915;51183;51184;51185;51186;51187;51188;51189;51190;51191;51192;51193;51768;51769;53447;56889;58258;58259;58260;58452;58453;58454;58455;58456;63445;63446;63447;63448;63449;63450;63451;63452;70241;76110;76111;76112;77259;78720;78721;82843;83975;84272;84273;87801;89252;89516;89517;92303;94917;97494;97495;98829;99095;99120;99121;104963;104964;107873;111297;111893;112922;112923;112924;112925	4130;9512;12530;17227;18962;22946;25866;26141;26967;28610;29101;29102;29547;32070;32259;32261;32413;32482;34467;35622;37917;38371;39813;39842;40578;43205;43206;44573;47393;48914;51189;51768;51769;53447;56889;58258;58260;58453;58455;63448;70241;76110;77259;78721;82843;83975;84272;87801;89252;89516;92303;94917;97494;98829;99095;99121;104963;107873;111297;111893;112922;112924			847;848;849;850;851;852;853;854	221;222;223			381;502;537;539;880;888;943;1500	1392;1393;1525
P11413	P11413	53	53	53	Glucose-6-phosphate 1-dehydrogenase	G6PD	sp|P11413|G6PD_HUMAN Glucose-6-phosphate 1-dehydrogenase OS=Homo sapiens OX=9606 GN=G6PD PE=1 SV=4	1	53	53	53	53	53	53	87.6	87.6	87.6	59.256	515	515	16.7	1		1			1	1	2	4	5	10	8	19	15	24	14	17	19	21	10	13	8	7	18	0	323.31	433070000	609370000	470380000	600640000	452270000	567630000	697730000	523030000	511510000	374890000	535810000	503990000	457020000	496500000	363000000	87.6	469810000000	263				1329	1797;7276;7277;8726;9807;9808;10106;12507;12711;15454;15793;21571;23087;23088;23771;23772;24577;26310;26311;26682;26766;27318;30162;30602;30603;30772;32257;33675;33908;35124;35192;35600;35601;36406;36407;36946;36947;40095;41031;41201;41420;41452;41481;44313;44314;46170;46725;47385;54363;56593;58491;59923;60330	True;True;True;True;True;True;True;True;True;True;True;True;True;True;True;True;True;True;True;True;True;True;True;True;True;True;True;True;True;True;True;True;True;True;True;True;True;True;True;True;True;True;True;True;True;True;True;True;True;True;True;True;True	1869;7644;7645;9155;10281;10282;10605;13107;13317;13318;16191;16192;16539;22575;24168;24169;24170;24171;24881;24882;25730;27568;27569;27953;28038;28611;31571;32034;32035;32036;32208;33743;35213;35214;35458;36744;36745;36813;37238;37239;38066;38067;38633;38634;42241;42242;43220;43399;43627;43659;43689;46667;46668;48598;49184;49862;57157;59491;61489;62973;63394	2884;2885;12140;12141;12142;12143;12144;14482;14483;14484;14485;14486;14487;16210;16211;16212;16782;16783;20627;20628;20949;20950;20951;20952;20953;25411;25412;25413;25900;25901;25902;35198;35199;35200;35201;37687;37688;37689;37690;37691;37692;37693;37694;37695;37696;37697;37698;37699;37700;37701;37702;37703;37704;37705;37706;37707;37708;37709;37710;37711;37712;37713;37714;37715;37716;38791;38792;38793;38794;38795;40179;40180;43359;43360;43361;43362;43903;43904;43905;44023;44991;49572;50205;50206;50207;50208;50209;50210;50211;50212;50213;50214;50215;50216;50217;50218;50219;50220;50221;50222;50223;50224;50225;50226;50227;50228;50229;50456;52868;52869;55124;55125;55126;55127;55128;55129;55130;55131;55132;55133;55134;55135;55136;55507;55508;55509;55510;55511;55512;55513;57505;57506;57507;57508;57509;57510;57511;57512;57513;57514;57515;57516;57517;57518;57605;57606;58224;58225;58226;58227;58228;58229;58230;58231;59460;59461;59462;59463;60350;60351;60352;60353;66298;66299;66300;66301;66302;66303;66304;66305;66306;66307;66308;66309;66310;66311;66312;66313;66314;66315;66316;67787;67788;67789;67790;68050;68051;68052;68053;68054;68382;68437;68473;72845;72846;72847;72848;72849;75763;75764;75765;75766;76635;76636;76637;76638;77657;77658;88812;92446;92447;92448;95613;95614;95615;97945;98587;98588	3235;3236;13620;13621;13622;13623;13624;13625;13626;16223;16224;16225;16226;16227;16228;16229;16230;18125;18126;18127;18128;18129;18130;18772;18773;23041;23042;23400;23401;23402;23403;23404;23405;28313;28314;28315;28847;28848;28849;39189;39190;39191;39192;41956;41957;41958;41959;41960;41961;41962;41963;41964;41965;41966;41967;41968;41969;41970;41971;41972;41973;41974;41975;41976;41977;41978;41979;41980;41981;41982;41983;41984;41985;41986;43171;43172;43173;43174;43175;43176;43177;43178;43179;44748;44749;48366;48367;48368;48369;48370;48953;48954;48955;49087;50145;55252;55960;55961;55962;55963;55964;55965;55966;55967;55968;55969;55970;55971;55972;55973;55974;55975;55976;55977;55978;55979;55980;55981;55982;55983;55984;55985;55986;55987;55988;55989;55990;55991;55992;55993;55994;56245;56246;58936;58937;61432;61433;61434;61435;61436;61437;61438;61439;61440;61441;61442;61443;61444;61445;61446;61447;61448;61449;61863;61864;61865;61866;61867;61868;61869;64083;64084;64085;64086;64087;64088;64089;64090;64091;64092;64093;64094;64095;64096;64097;64098;64099;64100;64101;64102;64196;64197;64885;64886;64887;64888;64889;64890;64891;64892;66260;66261;66262;66263;67244;67245;67246;67247;67248;73938;73939;73940;73941;73942;73943;73944;73945;73946;73947;73948;73949;73950;73951;73952;73953;73954;73955;73956;73957;73958;73959;75598;75599;75600;75601;75602;75890;75891;75892;75893;75894;76259;76315;76316;76357;76358;81241;81242;81243;81244;81245;81246;84563;84564;84565;84566;85589;85590;85591;85592;86731;86732;99217;103287;103288;103289;106837;106838;106839;109454;110185;110186;110187	3236;13621;13622;16224;18125;18126;18773;23041;23403;28313;28847;39190;41980;41985;43177;43179;44749;48368;48369;48953;49087;50145;55252;55984;55993;56246;58937;61448;61863;64102;64196;64890;64892;66261;66263;67245;67248;73959;75599;75891;76259;76316;76357;81244;81246;84564;85589;86732;99217;103287;106838;109454;110185			855;856;857;858;859;860;861				37;125;159;207;411;450;496
P11441	P11441	4	4	4	Ubiquitin-like protein 4A	UBL4A	sp|P11441|UBL4A_HUMAN Ubiquitin-like protein 4A OS=Homo sapiens OX=9606 GN=UBL4A PE=1 SV=1	1	4	4	4	4	4	4	25.5	25.5	25.5	17.776	157	157	13						1			1						1							1			0	37.268	1947000	2347500	1455700	2163300	1705300	2577800	2800700	1747400	1781700	1628900	2473400	1986900	1643300	1665600	1141200	25.5	289930000	4				1330	18919;35059;36806;57599	True;True;True;True	19791;36678;38483;60544	30768;57405;60103;94103	34258;63975;66963;105153	34258;63975;66963;105153
P11498	P11498	26	26	26	Pyruvate carboxylase, mitochondrial	PC	sp|P11498|PYC_HUMAN Pyruvate carboxylase, mitochondrial OS=Homo sapiens OX=9606 GN=PC PE=1 SV=2	1	26	26	26	26	26	26	31.7	31.7	31.7	129.63	1178	1178	13.4				2	1	1	3	2	2	3	2	2	1		4		3	2	3	2	2	1		1	0	323.31	23208000	35502000	25079000	28409000	26054000	33475000	42723000	24018000	25989000	24546000	32097000	31256000	22595000	25099000	21817000	31.7	5567100000	42				1331	1002;1080;1097;1387;2574;3355;6898;7983;8568;10036;15210;15642;18690;20158;23989;26099;35922;42979;44733;48348;51719;54635;56374;59204;59375;59437	True;True;True;True;True;True;True;True;True;True;True;True;True;True;True;True;True;True;True;True;True;True;True;True;True;True	1043;1125;1143;1441;2686;3494;7248;8382;8991;10530;15904;16386;19553;21095;25114;25115;27346;37573;45255;47102;50878;54392;57438;59259;62227;62409;62472	1613;1753;1777;1778;2208;4168;5406;11492;11493;13308;13309;14235;14236;16666;24937;24938;25688;30429;32807;32808;39171;39172;39173;43001;58741;58742;70729;70730;73498;73499;79186;84557;89202;92077;96728;97053;97150	1804;1969;1996;1997;2476;4673;6084;12887;12888;12889;14930;14931;15952;15953;15954;18635;27791;27792;27793;28616;33889;36550;36551;36552;43615;43616;43617;47980;65466;65467;65468;78890;78891;81996;81997;88458;94476;99638;102863;108071;108449;108554	1804;1969;1996;2476;4673;6084;12889;14931;15952;18635;27791;28616;33889;36552;43617;47980;65468;78890;81997;88458;94476;99638;102863;108071;108449;108554			862;863				828;1166
P11586	P11586	52	52	50	C-1-tetrahydrofolate synthase, cytoplasmic;Methylenetetrahydrofolate dehydrogenase;Methenyltetrahydrofolate cyclohydrolase;Formyltetrahydrofolate synthetase;C-1-tetrahydrofolate synthase, cytoplasmic, N-terminally processed	MTHFD1	sp|P11586|C1TC_HUMAN C-1-tetrahydrofolate synthase, cytoplasmic OS=Homo sapiens OX=9606 GN=MTHFD1 PE=1 SV=3	1	52	52	50	52	52	50	54.3	54.3	53.3	101.56	935	935	13.9		4	3	3	2	3	3	2	2	1	3	5	10	8	7	7	6	7	10	4	2	2	2	3	0	323.31	125730000	168570000	149520000	165960000	141190000	196750000	187170000	143190000	157690000	107570000	172670000	165030000	138170000	160080000	118740000	54.3	42891000000	105				1332	256;616;4518;5950;6818;7707;8309;11077;13572;13845;14014;16240;16967;19415;19416;20114;20408;20409;20558;21167;21209;24296;24297;26690;28856;29297;29895;31522;32060;33084;33085;37170;37328;37859;38391;39440;40841;42513;52402;52403;52404;52426;52993;54200;54853;57366;57367;57623;59410;59411;60154;61801	True;True;True;True;True;True;True;True;True;True;True;True;True;True;True;True;True;True;True;True;True;True;True;True;True;True;True;True;True;True;True;True;True;True;True;True;True;True;True;True;True;True;True;True;True;True;True;True;True;True;True;True	266;643;4739;6252;7165;8095;8718;11612;14214;14501;14675;17004;17760;20318;20319;21049;21355;21356;21509;22149;22192;25437;25438;27962;30226;30683;31296;32986;33539;34597;34598;38864;38865;39028;39583;39584;40240;40241;41554;43027;44769;55105;55106;55107;55129;55717;56986;57668;57669;60300;60301;60569;62445;62446;63212;63213;64932	381;982;7398;7399;9856;11340;11341;11342;12853;12854;13837;18292;18293;22326;22327;22767;23046;26544;26545;26546;27676;31596;31597;31598;32730;32731;33238;33239;33240;33241;33242;33458;33459;33460;34502;34564;34565;34566;39699;39700;43917;43918;43919;47576;48318;48319;49181;51622;52542;52543;54179;54180;60669;60670;60671;60672;60673;60674;60675;60676;60677;60678;60946;61896;61897;61898;61899;63052;63053;63054;65299;67516;67517;70048;85717;85718;85719;85720;85721;85748;86649;86650;86651;88576;89586;89587;89588;89589;93754;93755;93756;93757;94142;97111;97112;97113;98316;98317;100996	420;1104;8279;8280;11049;12717;12718;12719;14431;14432;15511;20423;20424;24945;24946;25422;25726;29560;29561;29562;29563;30825;35196;35197;35198;36466;36467;37023;37024;37025;37026;37027;37262;37263;37264;37265;38416;38486;38487;38488;38489;44210;44211;48968;48969;48970;48971;53029;53849;53850;54824;57550;58580;58581;60370;60371;67599;67600;67601;67602;67603;67604;67605;67606;67607;67608;67912;68986;68987;68988;68989;70292;70293;70294;72826;75290;75291;75292;75293;78132;95768;95769;95770;95771;95772;95803;96799;96800;96801;98943;100096;100097;100098;100099;104777;104778;104779;104780;105194;108513;108514;108515;109870;109871;112921	420;1104;8279;11049;12717;14431;15511;20424;24946;25422;25726;29560;30825;35197;35198;36466;37023;37027;37263;38416;38487;44210;44211;48968;53029;53849;54824;57550;58581;60370;60371;67604;67912;68986;70292;72826;75291;78132;95768;95770;95771;95803;96799;98943;100099;104777;104778;105194;108513;108514;109870;112921			864;865;866;867;868;869				1;82;304;589;677;747
P11717	P11717	36	36	36	Cation-independent mannose-6-phosphate receptor	IGF2R	sp|P11717|MPRI_HUMAN Cation-independent mannose-6-phosphate receptor OS=Homo sapiens OX=9606 GN=IGF2R PE=1 SV=3	1	36	36	36	36	36	36	19	19	19	274.37	2491	2491	11.8		1	3	2		5	6	3	3	1			1	2	3	3	1		2	2	2		2	2	0	323.31	13465000	19485000	14418000	16747000	12607000	21229000	22666000	13998000	15242000	10315000	20416000	17717000	12295000	14148000	10069000	19	3057500000	45				1333	982;2313;5986;7015;8612;8808;8997;12396;13402;17558;18921;19677;20373;20417;21647;24011;24692;24693;30674;30680;36285;36286;36493;37486;41630;49806;53528;54939;55237;55306;59590;60372;60694;61774;62012;62177	True;True;True;True;True;True;True;True;True;True;True;True;True;True;True;True;True;True;True;True;True;True;True;True;True;True;True;True;True;True;True;True;True;True;True;True	1023;2408;6288;7370;9038;9244;9442;12988;14035;18379;19793;20588;21319;21364;22654;25138;25849;25850;32109;32115;37943;37944;38155;39190;43847;52409;56275;57760;58074;58146;62630;63437;63772;64905;65149;65317	1583;3741;9903;11722;14317;14629;14630;14948;20447;22048;28628;30770;30771;30772;32006;33177;33251;35313;35314;39204;40396;40397;40398;50326;50332;59278;59279;59600;61252;61253;68691;81601;87484;89729;90257;90370;97417;98640;99135;100958;101324;101325;101326;101613	1770;4193;11101;13152;16040;16390;16391;16754;22847;24629;31883;34260;34261;34262;35647;36957;37036;39324;39325;43652;44999;45000;45001;56100;56106;66059;66060;66415;68250;68251;76593;91149;97723;97724;100252;100844;100979;108850;110251;110821;112877;113300;113301;113302;113637	1770;4193;11101;13152;16040;16390;16754;22847;24629;31883;34260;35647;36957;37036;39324;43652;45000;45001;56100;56106;66059;66060;66415;68250;76593;91149;97724;100252;100844;100979;108850;110251;110821;112877;113302;113637
P11766	P11766	13	13	13	Alcohol dehydrogenase class-3	ADH5	sp|P11766|ADHX_HUMAN Alcohol dehydrogenase class-3 OS=Homo sapiens OX=9606 GN=ADH5 PE=1 SV=4	1	13	13	13	13	13	13	34.8	34.8	34.8	39.724	374	374	16.1		1					1			1				1	2	5	2	1	2	1		1	1	1	0	127.52	34873000	43037000	32931000	43641000	29654000	45546000	57010000	33242000	36278000	32872000	43995000	34499000	29497000	30048000	24489000	34.8	7381200000	21				1334	447;1982;2263;12926;23817;26350;27187;27188;37385;51467;55231;55818;55907	True;True;True;True;True;True;True;True;True;True;True;True;True	466;2060;2061;2355;13538;24928;27610;28476;28477;39087;54136;58068;58682;58774	712;713;714;3167;3168;3638;3639;3640;3641;21263;38867;43421;43422;44734;44735;61054;84131;90250;91199;91341	800;801;802;3550;3551;4081;4082;4083;4084;23741;43264;43265;48437;48438;49856;49857;68031;93993;100837;101903;102053	801;3551;4084;23741;43264;48438;49856;49857;68031;93993;100837;101903;102053			870				362
P11802	P11802	3	3	3	Cyclin-dependent kinase 4	CDK4	sp|P11802|CDK4_HUMAN Cyclin-dependent kinase 4 OS=Homo sapiens OX=9606 GN=CDK4 PE=1 SV=2	1	3	3	3	3	3	3	13.2	13.2	13.2	33.729	303	303	9.5					1	1	1													1					0	25.701	2833800	2126900	1404600	2284400	2340000	3614200	2356700	1495600	2058400	1951000	3431700	1728300	1183800	1982600	1753600	13.2	542900000	4				1335	3943;45888;59121	True;True;True	4107;48304;62140	6337;75347;96600;96601	7095;84082;107926;107927	7095;84082;107927
P11831	P11831	1	1	1	Serum response factor	SRF	sp|P11831|SRF_HUMAN Serum response factor OS=Homo sapiens OX=9606 GN=SRF PE=1 SV=1	1	1	1	1	1	1	1	4.5	4.5	4.5	51.592	508	508	10										1															0.00092678	2.8664	24364	72373	79152	19278	32191	39662	73646	70883	32025	19199	48228	71305	74398	32526	25924	4.5	6488000	1				1336	3721	TRUE	3875	5997	6725	6725
P11908	P11908	11	5	4	Ribose-phosphate pyrophosphokinase 2	PRPS2	sp|P11908|PRPS2_HUMAN Ribose-phosphate pyrophosphokinase 2 OS=Homo sapiens OX=9606 GN=PRPS2 PE=1 SV=2	1	11	5	4	11	5	4	43.4	20.8	16.7	34.769	318	318	14.3						1					1	2				1			1					1	0	118.08	8877400	10061000	8629000	11509000	8851700	12087000	13476000	7650400	9318000	7418100	13072000	8084100	6894600	7323100	6160200	43.4	1281900000	9				1337	15558;19500;28025;28406;33116;39666;52999;55433;55559;58986;59194	True;True;True;False;False;True;False;True;False;False;False	16298;20407;29363;29755;29756;34630;41802;55725;58280;58408;61999;62217	25568;31740;46237;46238;46239;46839;46840;54233;65700;86661;86662;90563;90772;96371;96716	28489;35362;35363;51536;51537;51538;51539;52215;52216;60428;73275;96811;96812;101197;101428;101429;107666;108059	28489;35363;51539;52216;60428;73275;96812;101197;101429;107666;108059			871				294
P11940;Q9H361;Q4VXU2;Q96DU9	P11940	36;16;4;1	36;16;4;1	25;13;2;1	Polyadenylate-binding protein 1	PABPC1	sp|P11940|PABP1_HUMAN Polyadenylate-binding protein 1 OS=Homo sapiens OX=9606 GN=PABPC1 PE=1 SV=2	4	36	36	25	36	36	25	58.6	58.6	39.3	70.67	636	636;631;614;382	13.5	5	5	7	1		2	2	5	4				8	3	6	5	16	11	6	2	1	1	7	2	0	323.31	134610000	139440000	122250000	143710000	129650000	219820000	184190000	115810000	127970000	105710000	190340000	126930000	102580000	109150000	108820000	58.6	46665000000	108				1338	3449;4159;6249;6506;6524;9532;12799;13048;13065;18547;19502;21052;21057;24547;24548;27944;28844;28991;29696;30846;38884;38916;39867;40258;40259;40260;41758;45805;49277;49278;55902;57998;57999;59300;59301;61667	True;True;True;True;True;True;True;True;True;True;True;True;True;True;True;True;True;True;True;True;True;True;True;True;True;True;True;True;True;True;True;True;True;True;True;True	3595;3596;4331;6568;6841;6859;9991;13409;13665;13683;19405;20409;22025;22030;25699;25700;29279;30212;30213;30214;30366;31092;32283;40864;40897;40898;40899;42006;42007;42411;42412;42413;43982;43983;48219;51846;51847;58768;60981;60982;60983;62330;62331;64793	5559;5560;5561;5562;5563;5564;6696;6697;10304;10782;10806;15747;21081;21448;21449;21450;21478;21479;21480;21481;30199;30200;31743;31744;34275;34276;34277;34287;40130;40131;46116;47547;47548;47549;47550;47551;47552;47553;47554;47555;47556;47557;47558;47559;47802;48893;50556;64067;64113;64114;64115;64116;64117;64118;64119;64120;64121;64122;65968;65969;65970;65971;65972;66550;66551;66552;66553;66554;66555;66556;68895;68896;68897;68898;68899;68900;68901;75228;80747;80748;80749;80750;91323;91324;94842;94843;94844;94845;94846;94847;94848;94849;96918;96919;96920;96921;100797;100798;100799	6251;6252;6253;6254;6255;6256;7493;7494;11557;12089;12117;12118;17616;23546;23943;23944;23945;23946;23975;23976;23977;23978;33636;33637;33638;35366;35367;38162;38163;38164;38179;44695;44696;51408;52996;52997;52998;52999;53000;53001;53002;53003;53004;53005;53006;53007;53008;53009;53278;54503;56357;71427;71476;71477;71478;71479;71480;71481;71482;71483;71484;71485;71486;71487;73573;73574;73575;73576;73577;73578;74211;74212;74213;74214;74215;74216;74217;76823;76824;76825;76826;76827;76828;76829;83955;90209;90210;90211;90212;102032;102033;105982;105983;105984;105985;105986;105987;105988;105989;105990;108297;108298;108299;108300;108301;112694;112695;112696	6251;7494;11557;12089;12117;17616;23546;23943;23976;33636;35366;38163;38179;44695;44696;51408;52997;53278;54503;56357;71427;71487;73576;74212;74215;74216;76828;83955;90209;90212;102033;105988;105990;108297;108299;112694			872;873;874;875;876;877;878;879;880				1;10;26;72;202;223;383;584;596
P12004	P12004	19	19	19	Proliferating cell nuclear antigen	PCNA	sp|P12004|PCNA_HUMAN Proliferating cell nuclear antigen OS=Homo sapiens OX=9606 GN=PCNA PE=1 SV=1	1	19	19	19	19	19	19	90.4	90.4	90.4	28.768	261	261	11	2	1		8	8			1	2	2			1	3	3	5	4	4	2	2	1				0	323.31	65974000	66553000	50946000	42928000	29486000	110780000	82224000	48260000	39356000	22076000	94003000	69214000	40940000	36130000	23868000	90.4	24592000000	61				1339	1466;6028;6936;6937;9625;9839;19404;25953;26434;34826;34827;36472;37347;38999;40248;47714;58695;61369;62171	True;True;True;True;True;True;True;True;True;True;True;True;True;True;True;True;True;True;True	1525;6335;7288;7289;10087;10313;20306;27193;27696;36411;36412;36413;38133;38134;39047;41000;42400;50204;61697;64470;65311	2361;9967;9968;9969;9970;9971;9972;11557;11558;11559;15887;16252;16253;16254;31574;31575;31576;31577;42773;43543;56946;56947;56948;56949;56950;56951;56952;56953;56954;56955;56956;56957;56958;59569;59570;59571;59572;59573;59574;60991;64321;66532;78129;78130;95928;95929;100239;100240;101607	2647;11176;11177;11178;11179;11180;11181;11182;11183;11184;12959;12960;12961;17779;18174;18175;18176;35171;35172;35173;35174;35175;47729;48565;48566;63458;63459;63460;63461;63462;63463;63464;63465;63466;63467;63468;63469;63470;63471;66377;66378;66379;66380;66381;66382;66383;66384;66385;66386;66387;66388;67963;71701;74191;87252;87253;107184;107185;112051;112052;113631	2647;11177;12959;12961;17779;18174;35174;47729;48566;63470;63471;66384;67963;71701;74191;87253;107185;112052;113631			881;882				119;199
P12074	P12074	3	3	3	Cytochrome c oxidase subunit 6A1, mitochondrial	COX6A1	sp|P12074|CX6A1_HUMAN Cytochrome c oxidase subunit 6A1, mitochondrial OS=Homo sapiens OX=9606 GN=COX6A1 PE=1 SV=4	1	3	3	3	3	3	3	43.1	43.1	43.1	12.155	109	109	15.8											1	1					1	2	1						0	67.674	4789800	7376600	7195000	7795500	7539200	11080000	11230000	9108800	8906600	6184500	11451000	11185000	8659400	6285300	5928200	43.1	6385500000	8				1340	41441;48520;53321	True;True;True	43648;51057;56060	68416;68417;79473;87188;87189;87190	76293;76294;88790;97400;97401;97402;97403;97404	76294;88790;97401
P12081	P12081	28	28	22	Histidine--tRNA ligase, cytoplasmic	HARS	sp|P12081|HARS1_HUMAN Histidine--tRNA ligase, cytoplasmic OS=Homo sapiens OX=9606 GN=HARS1 PE=1 SV=2	1	28	28	22	27	27	22	53.8	53.8	45.4	57.41	509	509	15.6		1		1	2	1				2		1	1		4	4	3	3		2		1	3	3	0	115.52	36602000	44128000	35357000	42294000	31314000	52091000	49220000	33310000	36315000	28540000	48386000	43109000	30592000	35753000	26951000	53.2	5702500000	33				1341	458;1800;4983;5254;10327;12838;22115;22117;24937;26748;26749;27459;31077;32225;37383;41780;45331;45664;51705;52908;53063;54725;58948;58949;60596;60611;60855;61727	True;True;True;True;True;True;True;True;True;True;True;True;True;True;True;True;True;True;True;True;True;True;True;True;True;True;True;True	477;5225;5510;10840;13448;23142;23144;26112;28020;28021;28755;32524;33710;39085;44005;47721;48070;54378;55626;55790;57532;61959;61960;63673;63688;63939;64855	731;8198;8199;8644;17142;17143;21132;36101;36102;36104;40780;44005;44006;45227;50889;52813;61050;68934;74440;74994;74995;84540;86498;86786;89334;96310;96311;98989;98990;99012;99386;100887	824;9197;9198;9687;19165;19166;19167;23599;40207;40208;40211;45447;49067;49068;50408;56719;58878;68026;76865;83046;83692;83693;94455;96627;96948;99782;107598;107599;110647;110648;110675;111098;112798	824;9197;9687;19165;23599;40208;40211;45447;49067;49068;50408;56719;58878;68026;76865;83046;83692;94455;96627;96948;99782;107598;107599;110648;110675;111098;112798
P12111	P12111	4	4	4	Collagen alpha-3(VI) chain	COL6A3	sp|P12111|CO6A3_HUMAN Collagen alpha-3(VI) chain OS=Homo sapiens OX=9606 GN=COL6A3 PE=1 SV=5	1	4	4	4	4	4	4	1.4	1.4	1.4	343.67	3177	3177	11.5		1								1	1	2										1			0	12.897	1606700	1332800	1763500	2116200	2352800	1599800	1857100	2394300	3037100	4000400	1025700	1352300	1879900	2026400	1874600	1.4	260870000	6				1342	2259;11342;37077;55754	True;True;True;True	2351;11888;38768;58614	3634;18689;60543;91089;91090;91091	4077;20867;67457;101782;101783;101784	4077;20867;67457;101782
P12235	P12235	18	2	2	ADP/ATP translocase 1	SLC25A4	sp|P12235|ADT1_HUMAN ADP/ATP translocase 1 OS=Homo sapiens OX=9606 GN=SLC25A4 PE=1 SV=4	1	18	2	2	18	2	2	54.4	6.7	6.7	33.064	298	298	21.3																					2	1			0	6.6145	1463400	1857000	2012200	2107900	2556600	1846700	1726200	2428800	2426800	1281200	1744500	1720200	1804000	2677100	2265200	54.4	494400000	3				1343	878;12943;19979;19980;20337;20520;22611;22658;22767;29851;31274;34461;38850;52217;52218;60747;60799;60800	False;True;False;False;False;True;False;False;False;False;False;False;False;False;False;False;False;False	915;13557;20904;20905;20906;20907;21283;21470;23655;23710;23711;23833;31251;32726;36031;40820;54914;54915;63825;63880;63881	1419;21289;21290;32494;32495;32496;32497;32498;32499;32500;32501;32502;32503;33125;33126;33127;33400;36940;37014;37015;37016;37017;37194;37195;49105;49106;49107;49108;51174;51175;51176;56418;56419;56420;64003;85393;85394;85395;99217;99218;99219;99289;99290;99291;99292;99293	1591;23769;23770;36202;36203;36204;36205;36206;36207;36208;36209;36210;36211;36212;36903;36904;36905;37196;41129;41130;41215;41216;41217;41218;41219;41416;41417;54742;54743;54744;54745;57051;57052;57053;62874;62875;62876;71357;95401;95402;95403;110910;110911;110912;110988;110989;110990;110991;110992;110993;110994	1591;23769;36208;36210;36903;37196;41129;41216;41417;54744;57051;62874;71357;95401;95403;110910;110988;110993			616;883				201;250
P12236	P12236	26	11	6	ADP/ATP translocase 3;ADP/ATP translocase 3, N-terminally processed	SLC25A6	sp|P12236|ADT3_HUMAN ADP/ATP translocase 3 OS=Homo sapiens OX=9606 GN=SLC25A6 PE=1 SV=4	1	26	11	6	26	11	6	73.5	43.3	25.2	32.866	298	298	14.3						6							2	1	6	6	4	4	3						0	298.47	64704000	75017000	77905000	89963000	95775000	102510000	80521000	74061000	81025000	68104000	97018000	71450000	61104000	78875000	78920000	73.5	28396000000	34				1344	878;8346;8474;16000;19979;19980;20337;22275;22640;22658;22767;26732;28139;29851;31274;31277;34461;38850;42809;52217;52218;52583;60747;60799;60800;61191	True;False;True;False;True;True;False;False;True;False;False;True;False;True;False;True;False;False;True;False;False;True;True;False;False;False	915;8755;8890;16752;20904;20905;20906;20907;21283;23306;23687;23710;23711;23833;28004;29485;31251;32726;32729;36031;40820;45079;54914;54915;55295;63825;63880;63881;64285	1419;13885;14083;14084;14085;14086;26199;26200;26201;26202;32494;32495;32496;32497;32498;32499;32500;32501;32502;32503;33125;33126;33127;36349;36350;36982;37014;37015;37016;37017;37194;37195;43985;43986;43987;46428;46429;49105;49106;49107;49108;51174;51175;51176;51181;51182;56418;56419;56420;64003;70478;70479;70480;85393;85394;85395;85988;99217;99218;99219;99289;99290;99291;99292;99293;99968	1591;15565;15788;15789;15790;15791;29178;29179;29180;29181;36202;36203;36204;36205;36206;36207;36208;36209;36210;36211;36212;36903;36904;36905;40476;40477;41177;41215;41216;41217;41218;41219;41416;41417;49045;49046;49047;51748;51749;54742;54743;54744;54745;57051;57052;57053;57058;57059;62874;62875;62876;71357;78618;78619;78620;78621;95401;95402;95403;96062;110910;110911;110912;110988;110989;110990;110991;110992;110993;110994;111757	1591;15565;15788;29179;36208;36210;36903;40476;41177;41216;41417;49045;51748;54744;57051;57058;62874;71357;78618;95401;95403;96062;110910;110988;110993;111757			616;883				201;250
P12268	P12268	20	20	17	Inosine-5-monophosphate dehydrogenase 2	IMPDH2	sp|P12268|IMDH2_HUMAN Inosine-5-monophosphate dehydrogenase 2 OS=Homo sapiens OX=9606 GN=IMPDH2 PE=1 SV=2	1	20	20	17	20	20	17	41.1	41.1	37.7	55.804	514	514	14.8			1	1		3	1			1	1	2		1	1	5	6	4	2	1			2	1	0	231.9	45548000	47174000	46525000	53314000	51557000	66982000	57409000	44142000	49817000	44514000	61916000	43801000	43424000	49051000	41998000	41.1	12064000000	35				1345	4282;10548;11525;12044;12490;18588;19768;22646;24959;31204;35269;37162;40359;40861;43302;45332;46665;54602;55659;58588	True;True;True;True;True;True;True;True;True;True;True;True;True;True;True;True;True;True;True;True	4481;11068;12076;12619;13085;19449;20689;23695;23696;26136;32655;36892;38855;42515;43047;45593;47722;49120;57405;58514;61587	6984;17483;18987;19857;19858;19859;20582;20583;30268;32157;36994;36995;36996;40818;40819;51079;51080;57716;60660;66709;67552;71248;74441;74442;76521;76522;76523;76524;89159;90922;90923;95761;95762	7815;19553;21193;22170;22171;22172;22990;22991;33710;35823;35824;41193;41194;41195;45487;45488;56944;56945;64315;67590;74384;75332;79458;83047;83048;85458;85459;85460;85461;99591;101596;101597;101598;106995;106996	7815;19553;21193;22170;22991;33710;35823;41194;45487;56944;64315;67590;74384;75332;79458;83048;85459;99591;101598;106996			884				420
P12270	P12270	100	100	100	Nucleoprotein TPR	TPR	sp|P12270|TPR_HUMAN Nucleoprotein TPR OS=Homo sapiens OX=9606 GN=TPR PE=1 SV=3	1	100	100	100	100	100	100	42.2	42.2	42.2	267.29	2363	2363	11.5	6	10	7	8	7	9	5	8	7	7	4	3		3	4	9	7	6	8	4	3	6	5	5	0	323.31	87210000	118110000	99250000	115660000	109040000	146910000	148790000	96394000	110500000	90027000	136470000	125810000	83889000	98550000	87949000	42.2	22088000000	157				1346	211;212;830;1838;2882;3030;3031;5693;6217;6306;8379;10204;12342;12851;13511;13689;14056;14159;14549;14570;14824;14883;15016;15017;16154;16382;16630;16686;18391;18627;18815;18821;20104;22726;23260;23278;25215;25783;26036;26159;26160;28346;28379;28733;30263;30316;30924;31780;32013;32396;32429;32528;33888;34170;34171;34360;35502;35503;35576;35577;36089;36090;36456;36457;36720;40046;40071;40284;40285;40437;40791;42063;42275;42693;42694;42705;42722;43127;43425;44278;44487;45756;46427;46851;46891;48335;49196;49779;50297;51630;52351;52362;53708;53734;53818;54642;56202;56203;57611;61240	True;True;True;True;True;True;True;True;True;True;True;True;True;True;True;True;True;True;True;True;True;True;True;True;True;True;True;True;True;True;True;True;True;True;True;True;True;True;True;True;True;True;True;True;True;True;True;True;True;True;True;True;True;True;True;True;True;True;True;True;True;True;True;True;True;True;True;True;True;True;True;True;True;True;True;True;True;True;True;True;True;True;True;True;True;True;True;True;True;True;True;True;True;True;True;True;True;True;True;True	221;222;866;1910;3004;3160;3161;5975;6534;6630;8791;10712;12932;13461;14151;14339;14718;14824;15227;15249;15508;15569;15570;15706;15707;16915;16916;17147;17148;17406;17466;19244;19489;19682;19688;21039;23792;24348;24368;26404;27019;27280;27408;27409;29695;29728;30101;31675;31730;32366;33253;33490;33885;33918;34023;35438;35730;35731;35928;37135;37136;37212;37213;37741;37742;38117;38118;38392;42191;42216;42439;42440;42599;42976;44299;44524;44960;44961;44972;44973;44991;45408;45725;46632;46845;48165;48873;49315;49357;50865;51762;52380;52922;54304;55050;55061;55062;56465;56493;56581;57445;59080;59081;60556;60557;64334	319;320;1345;1346;2939;4658;4909;4910;9379;10246;10410;13935;16973;20362;21148;22218;22534;23139;23294;23880;23905;23906;24295;24296;24392;24393;24629;24630;26425;26426;26427;26428;26747;26748;27130;27213;29947;30330;30331;30332;30604;30614;32719;37142;37143;37985;38015;41267;42490;42899;43105;43106;43107;43108;46746;46747;46795;47388;49714;49795;50669;50670;52080;52476;53067;53068;53115;53272;55479;55946;55947;56259;58071;58072;58073;58074;58190;58191;58970;58971;58972;59537;59538;59539;59540;59950;66222;66263;66599;66600;66601;66830;67443;69353;69679;70315;70316;70332;70333;70334;70335;70358;70950;70951;70952;71449;72799;73103;75155;75156;76176;76177;76837;76838;76897;79167;79168;79169;80610;81554;82360;84438;85640;85655;85656;87777;87820;87821;87822;87823;87976;89211;89212;89213;91784;91785;94119;94120;100043;100044;100045	353;354;1509;1510;3297;5231;5232;5522;5523;5524;10521;11491;11673;15620;18983;22757;23615;24821;25171;25172;25825;25990;26628;26653;26654;27073;27074;27183;27184;27450;27451;27452;29425;29426;29427;29428;29791;29792;30227;30315;33351;33777;33778;33779;34080;34090;36455;41362;41363;42277;42310;46006;47404;47871;48092;48093;48094;48095;48096;48097;52105;52106;52107;52164;52820;55406;55497;56479;56480;58056;58510;59148;59149;59199;59200;59373;61831;62339;62340;62699;64709;64710;64711;64712;64844;64845;65723;65724;65725;66343;66344;66345;66346;66788;73853;73900;73901;74265;74266;74267;74516;75205;77357;77715;78431;78432;78433;78451;78452;78453;78454;78455;78456;78481;79133;79134;79135;79678;81195;81561;83874;83875;85050;85051;85820;85821;85883;88438;88439;88440;90053;91092;92016;94340;95680;95697;95698;98048;98049;98099;98100;98101;98102;98103;98272;99647;99648;99649;99650;99651;102541;102542;105169;105170;111842;111843;111844	353;354;1510;3297;5231;5522;5524;10521;11491;11673;15620;18983;22757;23615;24821;25171;25825;25990;26628;26654;27073;27184;27451;27452;29428;29792;30227;30315;33351;33778;34080;34090;36455;41363;42277;42310;46006;47404;47871;48092;48095;52105;52164;52820;55406;55497;56480;58056;58510;59149;59199;59373;61831;62339;62340;62699;64711;64712;64844;64845;65724;65725;66345;66346;66788;73853;73901;74266;74267;74516;75205;77357;77715;78431;78432;78453;78481;79135;79678;81195;81561;83875;85050;85820;85883;88438;90053;91092;92016;94340;95680;95697;98049;98101;98272;99647;102541;102542;105170;111842	210		885;886;887;888;889	224;1268;1269	751		271;911;1087;1256;1293	750;753;2155
P12273	P12273	1	1	1	Prolactin-inducible protein	PIP	sp|P12273|PIP_HUMAN Prolactin-inducible protein OS=Homo sapiens OX=9606 GN=PIP PE=1 SV=1	1	1	1	1	1	1	1	11	11	11	16.572	146	146	13													1												0	4.6751	190700	286980	379550	333680	225530	351870	360660	280780	597130	224080	296480	496460	308540	417730	235290	11	25488000	1				1347	55318	TRUE	58159	90391	101005	101005
P12277	P12277	1	1	1	Creatine kinase B-type	CKB	sp|P12277|KCRB_HUMAN Creatine kinase B-type OS=Homo sapiens OX=9606 GN=CKB PE=1 SV=1	1	1	1	1	1	1	1	4.2	4.2	4.2	42.644	381	381	8.5								1	1																0	45.703	85114	63618	42041	65396	62249	129080	85932	65024	58064	65875	116230	58481	49626	58985	35688	4.2	77144000	2				1348	31783	TRUE	33256	52085;52086	58061;58062	58061
P12429	P12429	20	20	20	Annexin A3	ANXA3	sp|P12429|ANXA3_HUMAN Annexin A3 OS=Homo sapiens OX=9606 GN=ANXA3 PE=1 SV=3	1	20	20	20	20	20	20	56	56	56	36.375	323	323	12.3	1	4	2			1	1	1	1	1	1	2	4	3		1	3	3	2		2	1	1		0	316.53	49664000	78249000	66474000	76861000	57950000	73612000	107060000	65710000	68012000	58430000	68952000	70663000	55346000	55451000	46595000	56	16422000000	37				1349	2287;3830;3831;5468;11523;17938;20086;21793;21794;24063;30852;38730;41087;42004;47554;47741;47742;49233;55909;60015	True;True;True;True;True;True;True;True;True;True;True;True;True;True;True;True;True;True;True;True	2382;3986;3987;5741;5742;12074;18773;21021;22806;22807;25190;32289;40670;43279;44236;50038;50231;50232;51799;58776;63066	3686;6148;6149;9024;9025;9026;9027;18984;29221;29222;32692;32693;35585;35586;39286;39287;39288;50564;63756;67881;67882;69253;77897;78175;78176;78177;78178;78179;78180;80673;80674;91344;91345;98108;98109	4133;4134;6889;6890;10121;10122;10123;10124;21190;32557;32558;36424;36425;36426;39632;39633;43741;43742;43743;56365;71080;75700;75701;77242;86995;87304;87305;87306;87307;87308;87309;90126;90127;102056;102057;109640;109641	4133;6889;6890;10122;21190;32558;36425;39632;39633;43743;56365;71080;75700;77242;86995;87306;87308;90127;102056;109641	211				2
P12532	P12532	3	3	3	Creatine kinase U-type, mitochondrial	CKMT1A	sp|P12532|KCRU_HUMAN Creatine kinase U-type, mitochondrial OS=Homo sapiens OX=9606 GN=CKMT1A PE=1 SV=1	1	3	3	3	3	3	3	16.5	16.5	16.5	47.036	417	417	15.7							1													2					0	40.618	386820	390400	377480	459950	363460	473060	504910	387890	444560	329980	434420	375920	295370	368630	282520	16.5	63603000	3				1350	36240;45643;48056	True;True;True	37897;48048;50567	59207;74962;78654	65978;83658;87835	65978;83658;87835
P12694	P12694	6	6	6	2-oxoisovalerate dehydrogenase subunit alpha, mitochondrial	BCKDHA	sp|P12694|ODBA_HUMAN 2-oxoisovalerate dehydrogenase subunit alpha, mitochondrial OS=Homo sapiens OX=9606 GN=BCKDHA PE=1 SV=2	1	6	6	6	6	6	6	26.7	26.7	26.7	50.47	445	445	14		1		1											1				1		1		1		0	284.06	2007800	2634500	1903000	2259800	1986800	2829500	2861100	1980000	2046000	1559600	2677900	2545300	1855800	1940700	1524300	26.7	273670000	8				1351	6189;24933;28596;40600;42598;57928	True;True;True;True;True;True	6506;26108;29953;42779;44857;60895	10208;40776;47113;67156;70165;94676	11448;11449;45442;52520;52521;74886;78260;105797	11448;45442;52521;74886;78260;105797
P12814;P35609	P12814	69;17	39;2	38;1	Alpha-actinin-1	ACTN1	sp|P12814|ACTN1_HUMAN Alpha-actinin-1 OS=Homo sapiens OX=9606 GN=ACTN1 PE=1 SV=2	2	69	39	38	69	39	38	75.1	54.5	54.5	103.06	892	892;894	14	5	5	1	2	3	4	6	4	4	6	4	2	2		4	6	3	6	5	2	1	7	6	14	0	323.31	77396000	130690000	105280000	107930000	73131000	136210000	181130000	97950000	84855000	59111000	119400000	122280000	99416000	82923000	61212000	75.1	39029000000	118				1352	962;1851;2580;2984;3409;3410;5390;5391;5459;5461;5990;5991;7566;8299;8719;10286;11458;11956;13327;13328;14965;18097;18098;21921;24515;24516;24517;24794;25593;25744;26201;26361;26362;27416;28617;28618;29156;29157;29476;30012;30933;31521;31706;31707;32054;32258;32524;36054;36412;37391;38017;38677;39425;41231;41347;41348;42386;43567;45395;45940;48875;52769;52770;53176;53177;53197;56269;56744;57292	True;False;True;False;False;False;True;True;False;True;True;True;False;True;True;True;True;True;False;False;False;False;False;True;False;False;False;False;True;False;True;True;True;True;True;True;True;True;True;False;False;True;False;False;False;False;False;True;True;True;True;True;True;True;True;True;True;True;False;False;True;False;False;False;False;True;True;False;True	1002;1923;2692;3111;3549;3550;5653;5654;5732;5734;6292;6293;7945;8708;9148;10798;12007;12526;13955;13956;15655;18940;18941;22941;22942;25663;25664;25665;25960;26813;26977;26978;27453;27621;27622;27623;28710;29975;29976;29977;30539;30540;30866;31417;32375;32985;33177;33178;33533;33744;34019;37705;38072;39093;39777;40601;40602;41533;41534;43434;43553;43554;43555;44638;45872;47787;48359;51428;55483;55484;55910;55911;55931;59147;59648;60224;60225	1546;2957;2958;4177;4178;4179;4839;4840;5478;5479;5480;5481;5482;8864;8865;9009;9010;9014;9907;9908;9909;12614;12615;12616;13827;14471;14472;17090;18875;18876;18877;19722;19723;21919;21920;21921;21922;24526;24527;24528;24529;24530;24531;24532;24533;24534;24535;24536;24537;24538;24539;24540;29510;29511;29512;29513;35818;35819;35820;35821;35822;40043;40044;40045;40046;40047;40048;40049;40050;40051;40052;40053;40054;40548;40549;41985;41986;41987;42412;42413;43180;43181;43436;43437;43438;43439;43440;43441;43442;43443;45155;47152;47153;47154;47155;47156;47157;47158;47159;47160;47161;47162;47163;48103;48104;48588;48589;48590;49343;49344;49345;49346;50681;51620;51621;51937;51938;51939;51940;51941;51942;51943;51944;51945;52534;52535;52536;52870;52871;53267;53268;58924;59471;61067;61068;61069;61070;61071;62234;63659;63660;63661;65253;65254;65255;65256;65257;65258;65259;65260;65261;65262;65263;68102;68103;68279;68280;68281;68282;69861;71655;71656;71657;71658;74529;74530;74531;74532;75424;75425;75426;80027;86263;86264;86265;86976;86977;86978;86979;86980;87018;91893;91894;92682;93631;93632;93633;93634;93635;93636;93637;93638	1729;3316;3317;4684;4685;4686;4687;5446;5447;6162;6163;6164;6165;6166;9937;9938;9939;10103;10104;10110;11105;11106;11107;14144;14145;14146;15501;16210;16211;19108;19109;21070;21071;21072;22024;22025;24483;24484;24485;24486;24487;27332;27333;27334;27335;27336;27337;27338;27339;27340;27341;27342;27343;27344;27345;27346;27347;27348;27349;27350;27351;32878;32879;32880;32881;32882;32883;39893;39894;39895;39896;39897;44597;44598;44599;44600;44601;44602;44603;44604;44605;44606;44607;44608;44609;44610;44611;45187;45188;46815;46816;46817;47316;47317;48174;48175;48452;48453;48454;48455;48456;48457;48458;48459;48460;48461;50334;52564;52565;52566;52567;52568;52569;52570;52571;52572;52573;52574;52575;53606;53607;53608;54151;54152;54153;54154;54155;55003;55004;55005;55006;56492;56493;57548;57549;57902;57903;57904;57905;57906;57907;57908;57909;57910;57911;58570;58571;58572;58573;58938;58939;59368;59369;65671;66271;68046;68047;68048;68049;68050;68051;69367;69368;70976;70977;70978;72773;72774;72775;72776;72777;72778;72779;72780;72781;72782;72783;72784;72785;72786;75947;75948;76143;76144;76145;76146;77921;79913;79914;79915;79916;83145;83146;83147;83148;83149;84168;84169;84170;89398;96370;96371;96372;97174;97175;97176;97177;97178;97219;102663;102664;103547;104636;104637;104638;104639;104640;104641;104642;104643;104644;104645;104646	1729;3317;4684;5446;6165;6166;9938;9939;10104;10110;11106;11107;14144;15501;16210;19108;21072;22025;24483;24487;27332;32878;32882;39896;44598;44607;44611;45188;46815;47316;48174;48453;48461;50334;52568;52575;53606;53608;54155;55006;56492;57548;57904;57911;58571;58939;59368;65671;66271;68047;69367;70976;72782;75948;76143;76144;77921;79913;83146;84169;89398;96371;96372;97174;97178;97219;102664;103547;104645		70	337;890;891;892;893;894;895;896			1	221;239;276;360;660;710;748;845
P12830;P22223	P12830	4;1	4;1	4;1	Cadherin-1;E-Cad/CTF1;E-Cad/CTF2;E-Cad/CTF3	CDH1	sp|P12830|CADH1_HUMAN Cadherin-1 OS=Homo sapiens OX=9606 GN=CDH1 PE=1 SV=3	2	4	4	4	4	4	4	6.1	6.1	6.1	97.455	882	882;829	11.2			1					1		1														1	0	36.833	895280	1752200	1231100	1198500	884180	1544600	2320000	1206000	1180200	814970	1450900	2025400	1223400	1165900	770990	6.1	128060000	5				1353	10851;22145;59041;61387	True;True;True;True	11378;23172;62057;64489	17928;36146;96471;100269	20031;40257;107786;112085;112086	20031;40257;107786;112085
P12931;Q9H3Y6;P42685;P06239	P12931	12;1;1;1	12;1;1;1	5;0;0;0	Proto-oncogene tyrosine-protein kinase Src	SRC	sp|P12931|SRC_HUMAN Proto-oncogene tyrosine-protein kinase Src OS=Homo sapiens OX=9606 GN=SRC PE=1 SV=3	4	12	12	5	12	12	5	25.9	25.9	13.8	59.834	536	536;488;505;509	11.3	1	1				2	1			1	3	2	2		5	3									0	199.36	18672000	30187000	20362000	22458000	22194000	27744000	34708000	21712000	21804000	16523000	26535000	25281000	22318000	22564000	19575000	25.9	4762500000	21				1354	550;8144;17455;19214;20338;23611;33572;36943;38948;54265;55410;60282	True;True;True;True;True;True;True;True;True;True;True;True	575;8549;18275;20102;21284;24714;35110;38630;40942;40943;57053;58254;63344	883;13555;28492;31240;33128;33129;33130;38526;38527;54978;54979;54980;60345;60346;64187;64188;64189;88667;88668;90525;98513	995;15205;31743;34786;36906;36907;36908;42878;42879;61276;61277;61278;67239;67240;71557;71558;71559;99046;99047;101151;110103	995;15205;31743;34786;36907;42878;61277;67240;71557;99047;101151;110103			897				484
P12955	P12955	22	22	22	Xaa-Pro dipeptidase	PEPD	sp|P12955|PEPD_HUMAN Xaa-Pro dipeptidase OS=Homo sapiens OX=9606 GN=PEPD PE=1 SV=3	1	22	22	22	22	22	22	62.3	62.3	62.3	54.548	493	493	16.3					1	1		1	1	2	1	1	3	1	2		1	1	4	1	2	1	4	2	0	323.31	33704000	43769000	33021000	43551000	31693000	43567000	47972000	36585000	36202000	19858000	43399000	35767000	32167000	36147000	25430000	62.3	7830900000	34				1355	136;2128;6492;6699;12143;12144;17851;18393;24273;25321;25675;26287;26463;28708;35182;40648;42290;51201;52391;54951;56422;60500	True;True;True;True;True;True;True;True;True;True;True;True;True;True;True;True;True;True;True;True;True;True	142;2213;6827;7040;12723;12724;18682;19246;25413;26515;26897;27543;27726;30074;36803;42828;44539;53860;55094;57773;57774;59313;63571	207;208;3399;10765;11076;20012;20013;29083;29949;39647;41446;42120;43319;43320;43321;43595;47337;57589;67232;67233;69696;83709;85703;89748;89749;89750;89751;92169;92170;98844	236;237;3813;12072;12411;22354;22355;22356;32398;33354;44150;46208;46209;46973;48322;48323;48324;48623;52764;64180;74969;74970;77732;93517;93518;95751;95752;100273;100274;100275;100276;102968;102969;110487	237;3813;12072;12411;22354;22356;32398;33354;44150;46209;46973;48324;48623;52764;64180;74970;77732;93518;95752;100275;102969;110487			898;899				210;479
P12956	P12956	30	30	30	X-ray repair cross-complementing protein 6	XRCC6	sp|P12956|XRCC6_HUMAN X-ray repair cross-complementing protein 6 OS=Homo sapiens OX=9606 GN=XRCC6 PE=1 SV=2	1	30	30	30	30	30	30	51.1	51.1	51.1	69.842	609	609	15.1				2	5			4	3	1	1	1	8	2	2	9	6	4		2	5	4	2	4	0	323.31	122150000	147190000	112790000	154120000	124190000	170620000	215090000	139020000	138080000	135860000	159400000	122520000	116770000	119100000	102980000	51.1	36154000000	77				1356	2247;3737;4244;9068;10697;10893;12822;15254;15255;17038;17191;19662;27292;27520;27857;27902;30599;30721;37702;40145;40198;40287;45731;45732;45970;47525;48468;56341;56774;56775	True;True;True;True;True;True;True;True;True;True;True;True;True;True;True;True;True;True;True;True;True;True;True;True;True;True;True;True;True;True	2338;3892;4433;4434;9514;11218;11421;13432;15951;15952;17838;18000;20572;20573;28584;28819;29169;29170;29222;29223;32030;32156;39412;42296;42349;42442;42443;48139;48140;48389;50008;51004;59223;59679;59680	3614;3615;6023;6886;6887;6888;6889;6890;15062;17675;17676;17677;18001;21113;21114;25006;25007;25008;25009;27820;28067;31984;31985;31986;31987;44925;45324;45325;45857;45858;45859;45860;45861;45862;45959;45960;45961;45962;50199;50200;50388;61561;61562;66393;66394;66463;66464;66604;66605;66606;66607;66608;66609;75114;75115;75465;77860;77861;77862;79390;92010;92011;92726;92727;92728	4055;4056;4057;6753;7704;7705;7706;7707;7708;7709;16878;16879;16880;19763;19764;19765;20113;23580;23581;27867;27868;27869;27870;31002;31272;35624;35625;35626;35627;50065;50513;50514;51109;51110;51111;51112;51113;51114;51218;51219;51220;51221;51222;51223;51224;51225;51226;55952;55953;55954;56169;68591;68592;74038;74039;74040;74116;74117;74270;74271;74272;74273;74274;74275;83828;83829;83830;84214;86955;86956;86957;88693;102789;102790;103602;103603;103604	4055;6753;7705;16878;19765;20113;23581;27867;27870;31002;31272;35627;50065;50514;51109;51221;55952;56169;68591;74038;74116;74272;83829;83830;84214;86956;88693;102789;103602;103604			900;901;902;903;904;905				48;62;167;453;498;580
P13010	P13010	40	40	40	X-ray repair cross-complementing protein 5	XRCC5	sp|P13010|XRCC5_HUMAN X-ray repair cross-complementing protein 5 OS=Homo sapiens OX=9606 GN=XRCC5 PE=1 SV=3	1	40	40	40	40	40	40	68.7	68.7	68.7	82.704	732	732	13.8				1	4	7	2	4	4	4	2	2	6	2	4	7	3	4	4	2		1	4	6	0	323.31	83259000	106210000	70519000	106570000	72966000	121370000	163890000	75464000	79413000	92608000	113620000	83052000	61954000	65218000	60449000	68.7	25104000000	80				1357	2090;2091;5383;7159;8352;9324;10418;12429;12443;12588;12589;13309;15825;17174;18429;19425;21930;21931;25064;25281;25450;28361;29568;33041;36793;39390;39391;45016;45150;45665;50353;50362;52428;52588;53497;55244;55904;60469;60949;60950	True;True;True;True;True;True;True;True;True;True;True;True;True;True;True;True;True;True;True;True;True;True;True;True;True;True;True;True;True;True;True;True;True;True;True;True;True;True;True;True	2174;2175;5646;7525;8761;9777;9778;10935;13023;13037;13188;13189;13937;16572;17980;19285;20328;22953;22954;26245;26471;26472;26657;29710;30961;34553;38469;41485;41486;47394;47534;48071;52980;52989;55131;55300;56239;58081;58770;63539;64036;64037;64038	3345;3346;3347;3348;3349;8852;11979;13891;15428;15429;15430;17299;17300;17301;20492;20493;20494;20495;20512;20748;20749;20750;20751;20752;21889;21890;25947;28011;30012;31609;35846;35847;35848;41017;41361;41362;41363;41364;41682;41683;41684;46765;46766;48722;54111;60082;60083;65158;65159;65160;73965;74180;74996;82445;82456;85750;85751;85752;85993;85994;85995;85996;85997;85998;87433;87434;90266;91326;91327;98796;99532;99533;99534	3754;3755;3756;3757;3758;3759;9925;13440;15571;17268;17269;17270;19338;19339;19340;22894;22895;22896;22897;22916;23173;23174;23175;23176;23177;23178;24449;24450;28900;28901;31208;33429;35210;39922;39923;39924;45728;46107;46108;46109;46110;46111;46473;46474;46475;52132;52133;52134;54299;60296;66942;66943;72668;72669;72670;82507;82508;82757;83694;92106;92118;95805;95806;95807;96068;96069;96070;96071;96072;96073;96074;97666;97667;100856;102035;102036;110424;111267;111268;111269	3754;3759;9925;13440;15571;17270;19338;22896;22916;23175;23176;24449;28901;31208;33429;35210;39922;39924;45728;46111;46475;52134;54299;60296;66943;72668;72669;82507;82757;83694;92106;92118;95805;96073;97666;100856;102036;110424;111267;111269			906;907;908;909				84;331;461;731
P13051	P13051	3	3	3	Uracil-DNA glycosylase	UNG	sp|P13051|UNG_HUMAN Uracil-DNA glycosylase OS=Homo sapiens OX=9606 GN=UNG PE=1 SV=2	1	3	3	3	3	3	3	24	24	24	34.645	313	313	6	2	2																						1	0	69.215	575860	413880	434170	452550	310110	904120	663000	516890	361790	355810	859840	391350	451090	316410	294160	24	106690000	5				1358	4521;15157;24724	True;True;True	4742;15850;25883;25884	7402;24853;24854;40436;40437	8283;27701;27702;45045;45046	8283;27701;45046				225				23
P13073	P13073	12	12	12	Cytochrome c oxidase subunit 4 isoform 1, mitochondrial	COX4I1	sp|P13073|COX41_HUMAN Cytochrome c oxidase subunit 4 isoform 1, mitochondrial OS=Homo sapiens OX=9606 GN=COX4I1 PE=1 SV=1	1	12	12	12	12	12	12	43.2	43.2	43.2	19.576	169	169	14.2					4	2	2	1	1						1	1	2	2			3	2	2	1	0	293.17	34105000	42675000	35190000	45723000	45805000	49050000	39984000	39345000	37424000	22198000	46222000	36899000	34834000	37762000	33684000	43.2	12961000000	28				1359	2671;2672;5756;5757;8930;16541;16542;18787;45263;47633;47634;58136	True;True;True;True;True;True;True;True;True;True;True;True	2782;2783;6043;6044;6045;6046;9375;17311;17312;19652;47649;50116;50117;50118;61127	4334;4335;4336;9474;9475;9476;9477;9478;9479;14851;14852;14853;27001;27002;30567;74336;74337;78008;78009;78010;78011;78012;78013;95071	4868;4869;4870;10631;10632;10633;10634;10635;10636;16643;16644;16645;30077;30078;34038;82928;82929;82930;82931;82932;87113;87114;87115;87116;87117;87118;87119;106239	4868;4870;10633;10634;16643;30077;30078;34038;82932;87113;87119;106239			910;911				39;75
P13196	P13196	2	2	2	5-aminolevulinate synthase, nonspecific, mitochondrial	ALAS1	sp|P13196|HEM1_HUMAN 5-aminolevulinate synthase, nonspecific, mitochondrial OS=Homo sapiens OX=9606 GN=ALAS1 PE=1 SV=2	1	2	2	2	2	2	2	4.5	4.5	4.5	70.58	640	640	8.5					1							1													0	4.6593	704900	754290	474030	512890	440510	1017500	912910	519640	446770	370520	965460	644650	494150	467560	349140	4.5	56808000	2				1360	5490;21350	True;True	5765;22341	9060;34802	10162;38753	10162;38753
P13378	P13378	1	1	1	Homeobox protein Hox-D8	HOXD8	sp|P13378|HXD8_HUMAN Homeobox protein Hox-D8 OS=Homo sapiens OX=9606 GN=HOXD8 PE=1 SV=2	1	1	1	1	1	1	1	4.5	4.5	4.5	31.91	290	290	16																1									1	-2	92101	72592	38329	139870	171520	102940	240880	120450	156280	718350	113960	70511	127750	53886	65696	4.5	67650000	1	+			1361	44624	TRUE	46991	73334	81814	81814				226;1270;1271;1791				203;204;205;209
P13473	P13473	5	5	5	Lysosome-associated membrane glycoprotein 2	LAMP2	sp|P13473|LAMP2_HUMAN Lysosome-associated membrane glycoprotein 2 OS=Homo sapiens OX=9606 GN=LAMP2 PE=1 SV=2	1	5	5	5	5	5	5	13.7	13.7	13.7	44.96	410	410	16.4															4	1			1	1					0	26.798	5778300	7662600	6448000	8232700	6253500	8547000	11763000	6633700	6536300	8766700	7280600	8455700	6676500	6068700	5560400	13.7	1507200000	7				1362	7473;16222;21848;28145;61242	True;True;True;True;True	7848;16985;22862;29491;64337	12442;26519;35695;35696;46435;100049;100050	13953;29529;39754;39755;51758;111848;111849	13953;29529;39755;51758;111849
P13489	P13489	26	26	26	Ribonuclease inhibitor	RNH1	sp|P13489|RINI_HUMAN Ribonuclease inhibitor OS=Homo sapiens OX=9606 GN=RNH1 PE=1 SV=2	1	26	26	26	26	26	26	79.4	79.4	79.4	49.973	461	461	15.3		1	2	2	1	1	1				4	6	2	2	4	3	5	5	1	1	2	4	4	4	0	323.31	60186000	71722000	60594000	75996000	56556000	83557000	92208000	67961000	67937000	43735000	80897000	73065000	60363000	63044000	46838000	79.4	31710000000	66				1363	9198;10738;10739;10740;14403;14438;15131;15132;15198;18942;31981;32249;32250;32530;32531;32954;35697;36390;47319;49091;49810;53657;57309;57893;58132;59870	True;True;True;True;True;True;True;True;True;True;True;True;True;True;True;True;True;True;True;True;True;True;True;True;True;True	9648;11262;11263;11264;15075;15111;15824;15825;15891;19814;33458;33735;33736;34025;34026;34465;37337;38049;49795;51652;52413;56413;60242;60852;61123;62920	15240;15241;15242;17759;17760;17761;17762;17763;23659;23660;23709;23710;23711;23712;24813;24814;24815;24816;24916;24917;30802;52429;52857;52858;52859;52860;53274;53275;53276;53277;53955;53956;58359;58360;58361;59441;59442;77554;77555;80412;80413;80414;80415;81608;81609;87707;87708;93660;94608;95061;95062;95063;95064;97864;97865	17067;17068;17069;19854;19855;19856;19857;19858;19859;26390;26391;26444;26445;26446;26447;27659;27660;27661;27662;27766;27767;27768;34295;58457;58924;58925;58926;58927;58928;59375;59376;59377;59378;60124;60125;65031;65032;65033;65034;65035;66237;66238;66239;66240;86612;86613;86614;89832;89833;89834;89835;89836;91156;91157;91158;97976;97977;104671;105719;106225;106226;106227;106228;106229;109362;109363	17067;19854;19855;19858;26390;26446;27659;27662;27768;34295;58457;58925;58927;59375;59378;60125;65035;66239;86612;89832;91158;97977;104671;105719;106226;109362
P13497	P13497	2	2	2	Bone morphogenetic protein 1	BMP1	sp|P13497|BMP1_HUMAN Bone morphogenetic protein 1 OS=Homo sapiens OX=9606 GN=BMP1 PE=1 SV=2	1	2	2	2	2	2	2	3.1	3.1	3.1	111.25	986	986	8				1								1													0	6.4231	41060	50812	41516	41611	37452	51876	63054	38817	43919	33015	60008	49036	33980	40843	34167	3.1	3173100	2				1364	67;21135	True;True	69;22116	92;34444	106;38356	106;38356
P13498	P13498	1	1	1	Cytochrome b-245 light chain	CYBA	sp|P13498|CY24A_HUMAN Cytochrome b-245 light chain OS=Homo sapiens OX=9606 GN=CYBA PE=1 SV=3	1	1	1	1	1	1	1	7.7	7.7	7.7	21.012	195	195	7							1																		0.0037241	2.0832	69165	79149	68846	75196	60701	117230	103880	73381	74691	42569	93754	102400	67639	71167	50719	7.7	9039100	1				1365	43885	TRUE	46224	72218	80551	80551
P13535;Q9UKX2;P12882	P13535;Q9UKX2;P12882	3;3;2	2;2;1	2;2;1	Myosin-8;Myosin-2;Myosin-1	MYH8;MYH2;MYH1	sp|P13535|MYH8_HUMAN Myosin-8 OS=Homo sapiens OX=9606 GN=MYH8 PE=1 SV=3;sp|Q9UKX2|MYH2_HUMAN Myosin-2 OS=Homo sapiens OX=9606 GN=MYH2 PE=1 SV=1;sp|P12882|MYH1_HUMAN Myosin-1 OS=Homo sapiens OX=9606 GN=MYH1 PE=1 SV=3	3	3	2	2	3	2	2	1.8	1.3	1.3	222.76	1937	1937;1941;1939	5			1				1																		0.00031314	3.2696	144300	181550	164590	130960	213550	150370	125170	203750	151330	56522	173970	115820	339670	245040	172890	1.8	152290000	2				1366	883;7463;25999	True;False;True	921;7838;27240	1427;12425;42837	1599;13935;47804	1599;13935;47804	212			227;1792	396			389;395
P13584	P13584	1	1	1	Cytochrome P450 4B1	CYP4B1	sp|P13584|CP4B1_HUMAN Cytochrome P450 4B1 OS=Homo sapiens OX=9606 GN=CYP4B1 PE=1 SV=2	1	1	1	1	1	1	1	1.8	1.8	1.8	58.99	511	511	3			1																						1	-2	196890	236740	201330	175670	302370	208130	177640	247490	226220	76508	265880	190180	320250	295280	259850	1.8	73790000	1	+			1367	59949	TRUE	62999	97979	109489	109489	213				172
P13591	P13591	1	1	1	Neural cell adhesion molecule 1	NCAM1	sp|P13591|NCAM1_HUMAN Neural cell adhesion molecule 1 OS=Homo sapiens OX=9606 GN=NCAM1 PE=1 SV=3	1	1	1	1	1	1	1	1.4	1.4	1.4	94.573	858	858	12												2													0	6.684	123450	168130	154490	138600	173460	154430	161860	178050	227320	279890	138310	146980	149340	147880	164070	1.4	19486000	2				1368	22279	TRUE	23311	36357;36358	40484;40485	40484
P13612	P13612	1	1	1	Integrin alpha-4	ITGA4	sp|P13612|ITA4_HUMAN Integrin alpha-4 OS=Homo sapiens OX=9606 GN=ITGA4 PE=1 SV=3	1	1	1	1	1	1	1	0.7	0.7	0.7	114.9	1032	1032	5					1																				0.0064639	1.8105	328880	436040	253210	298570	277550	570300	620460	260260	299420	229480	482630	458300	228450	234190	229620	0.7	24450000	1				1369	27522	TRUE	28821	45327	50517	50517
P13637;Q13733	P13637	17;8	2;1	2;1	Sodium/potassium-transporting ATPase subunit alpha-3	ATP1A3	sp|P13637|AT1A3_HUMAN Sodium/potassium-transporting ATPase subunit alpha-3 OS=Homo sapiens OX=9606 GN=ATP1A3 PE=1 SV=3	2	17	2	2	17	2	2	22.1	3.7	3.7	111.75	1013	1013;1029	6.67			1					1	1																0	17.549	69319	91382	90116	76769	78212	107410	130250	73536	78715	75934	98936	88575	76479	79714	66615	22.1	16528000	3				1370	835;8579;11828;24186;24187;29416;33614;33666;35022;40290;40291;40573;41606;42480;52375;56009;57034	False;True;True;False;False;False;False;False;False;False;False;False;False;False;False;False;False	871;9002;12394;25321;25322;30805;35152;35204;36639;42446;42447;42751;43822;44736;55076;58880;59951;59952	1351;1352;14249;19489;19490;39507;39508;39509;48496;55039;55111;57353;66612;66613;66614;67123;68653;68654;70004;70005;85672;91491;93187;93188	1516;1517;1518;15967;21753;21754;43990;43991;43992;54045;61340;61419;63913;74278;74279;74280;74850;76554;76555;78083;78084;95717;102218;104141;104142	1517;15967;21753;43990;43992;54045;61340;61419;63913;74278;74280;74850;76555;78083;95717;102218;104142			614				605
P13639	P13639	63	63	62	Elongation factor 2	EEF2	sp|P13639|EF2_HUMAN Elongation factor 2 OS=Homo sapiens OX=9606 GN=EEF2 PE=1 SV=4	1	63	63	62	63	63	62	74	74	72.8	95.337	858	858	15.4	3	3	4	5	2	3	3	3	2	3	6	9	22	10	10	19	27	27	21	11	4	7	6	9	0	323.31	427780000	457770000	394930000	496790000	396780000	644850000	576270000	398630000	442090000	335150000	584340000	420560000	357520000	407970000	334400000	74	208780000000	242				1371	2385;3775;5229;5230;6836;7105;7429;8611;9468;9469;10831;12491;13114;13273;13274;17169;18026;19563;20802;21356;21680;22985;24319;27387;27890;27891;29222;30819;30820;32066;32148;33587;34849;37500;39403;40570;40642;41556;42348;45593;47190;47497;47501;47502;49924;51055;51227;51228;52658;52934;53159;56354;56355;56482;58058;59008;60737;60738;60760;61207;61208;61714;62031	True;True;True;True;True;True;True;True;True;True;True;True;True;True;True;True;True;True;True;True;True;True;True;True;True;True;True;True;True;True;True;True;True;True;True;True;True;True;True;True;True;True;True;True;True;True;True;True;True;True;True;True;True;True;True;True;True;True;True;True;True;True;True	2484;3930;5484;5485;7184;7465;7466;7799;9037;9927;9928;11358;13086;13733;13734;13900;13901;17975;18865;20470;21765;22348;22688;22689;24061;24062;25460;28680;29206;29207;29208;30606;32255;32256;33545;33629;35125;36441;39204;41503;41504;42746;42747;42822;43770;44598;44599;47996;47997;49660;49978;49979;49983;49984;52532;53715;53887;53888;55372;55655;55656;55889;55890;59236;59237;59238;59374;61046;62023;63815;63816;63838;64301;64302;64841;64842;65168	3847;6070;6071;6072;6073;6074;6075;6076;6077;8605;8606;8607;8608;8609;8610;11369;11370;11371;11372;11373;11374;11375;11376;11377;11894;11895;11896;11897;11898;11899;11900;11901;11902;11903;11904;11905;12364;12365;14313;14314;14315;14316;15651;15652;15653;15654;17892;20584;20585;20586;20587;21557;21558;21559;21560;21561;21562;21563;21564;21565;21566;21567;21568;21813;21814;21815;21816;21817;21818;21819;21820;21821;28000;28001;28002;29388;31828;33892;33893;34812;34813;34814;34815;35361;35362;35363;35364;35365;35366;35367;35368;35369;37524;37525;37526;37527;37528;37529;37530;37531;37532;37533;39732;39733;39734;45076;45077;45078;45079;45080;45920;45921;45922;45923;45924;48195;48196;50522;50523;50524;52553;52696;55001;57003;61276;65193;65194;65195;65196;65197;65198;67107;67108;67109;67110;67111;67112;67113;67114;67115;67116;67117;67118;67119;67223;68582;69799;69800;74888;74889;74890;77322;77323;77324;77325;77326;77820;77821;77822;77827;77828;77829;77830;81779;81780;81781;81782;83495;83749;83750;83751;83752;83753;83754;86109;86110;86537;86538;86539;86540;86541;86542;86543;86544;86545;86945;86946;92033;92034;92035;92036;92268;92269;94949;94950;94951;94952;94953;94954;96415;96416;96417;96418;96419;99202;99203;99204;99237;99238;99239;99998;99999;100000;100001;100866;100867;100868;100869;101356	4304;6805;6806;6807;6808;6809;6810;6811;6812;9646;9647;9648;9649;9650;9651;12751;12752;12753;12754;12755;12756;12757;12758;12759;13341;13342;13343;13344;13345;13346;13347;13348;13349;13350;13351;13352;13869;13870;16036;16037;16038;16039;17513;17514;17515;17516;17517;19991;22992;22993;22994;22995;24054;24055;24056;24057;24058;24059;24060;24061;24062;24063;24064;24065;24066;24067;24354;24355;24356;24357;24358;24359;24360;24361;24362;31194;31195;31196;32743;35455;37752;37753;38763;38764;38765;38766;39382;39383;39384;39385;39386;39387;39388;39389;39390;39391;41779;41780;41781;41782;41783;41784;41785;41786;41787;41788;41789;41790;44247;44248;44249;50240;50241;50242;50243;50244;51175;51176;51177;51178;51179;53703;53704;53705;56319;56320;56321;56322;58592;58593;58750;61300;63529;63530;68277;72709;72710;72711;72712;72713;72714;72715;74831;74832;74833;74834;74835;74836;74837;74838;74839;74840;74841;74842;74843;74959;76479;77851;77852;77853;83565;83566;83567;83568;86350;86351;86352;86353;86354;86909;86910;86911;86917;86918;86919;86920;86921;91348;91349;91350;91351;91352;91353;91354;91355;91356;93268;93565;93566;93567;93568;93569;93570;96199;96200;96673;96674;96675;96676;96677;96678;96679;96680;96681;97136;97137;102814;102815;102816;102817;103082;103083;106106;106107;106108;106109;106110;106111;107720;107721;107722;107723;107724;107725;107726;107727;110895;110896;110897;110931;110932;110933;111791;111792;111793;111794;111795;112773;112774;112775;112776;113334	4304;6811;9646;9647;12756;13352;13869;16036;17516;17517;19991;22993;24055;24355;24356;31194;32743;35455;37753;38764;39391;41790;44247;50244;51175;51176;53703;56319;56322;58592;58750;61300;63529;68277;72710;74840;74959;76479;77851;83568;86350;86910;86917;86921;91350;93268;93567;93570;96199;96680;97137;102814;102817;103082;106109;107726;110895;110897;110932;111792;111795;112774;113334			912;913;914;915;916;917;918;919;920;921;922;923;924;925				22;156;157;305;383;395;396;401;430;453;494;533;697;781
P13667	P13667	43	43	42	Protein disulfide-isomerase A4	PDIA4	sp|P13667|PDIA4_HUMAN Protein disulfide-isomerase A4 OS=Homo sapiens OX=9606 GN=PDIA4 PE=1 SV=2	1	43	43	42	43	43	42	61.2	61.2	58.9	72.932	645	645	13.4	2	4			10	7	2	1	1	1	7	3	5	3	5	9	10	7	4	2	7	4	3		0	323.31	161030000	193850000	214910000	267710000	228410000	275720000	291860000	209250000	241960000	222010000	233990000	219310000	173790000	199510000	188720000	61.2	40931000000	117				1372	777;8515;8633;9273;9572;9573;11195;17645;18109;18110;18111;18297;18338;18620;18679;20911;20912;23134;23135;23418;23419;26264;29949;29950;30185;37966;37967;42352;43199;44811;45452;46565;48541;52668;52669;54246;55872;56169;57458;58866;60446;60903;60904	True;True;True;True;True;True;True;True;True;True;True;True;True;True;True;True;True;True;True;True;True;True;True;True;True;True;True;True;True;True;True;True;True;True;True;True;True;True;True;True;True;True;True	813;8935;9060;9725;10032;10033;11735;18471;18952;18953;18954;18955;18956;18957;19147;19189;19481;19542;21877;21878;24218;24219;24515;24516;27520;31350;31351;31595;39708;39709;39710;39711;44603;45484;45485;47185;47851;49016;51078;51079;51080;55382;55383;57033;58738;59046;60400;61875;61876;63512;63987;63988	1237;14150;14151;14152;14153;14154;14155;14349;14350;14351;15359;15810;15811;15812;18473;28752;28753;28754;28755;28756;29525;29526;29527;29528;29529;29530;29531;29532;29804;29805;29870;29871;29872;29873;30317;30414;30415;34047;34048;37783;37784;37785;37786;37787;38228;38229;38230;43283;43284;43285;49249;49250;49251;49600;49601;49602;62097;62098;62099;62100;62101;62102;69805;71078;71079;71080;71081;71082;73635;73636;74679;76371;76372;79506;79507;79508;79509;79510;79511;79512;79513;79514;86124;86125;86126;88639;91281;91737;93899;96193;96194;96195;98753;98754;99461;99462;99463	1386;15857;15858;15859;15860;15861;15862;15863;15864;15865;16076;16077;16078;17192;17687;17688;17689;17690;20628;20629;32023;32024;32025;32026;32027;32896;32897;32898;32899;32900;32901;32902;32903;32904;32905;33201;33202;33270;33271;33272;33273;33274;33763;33873;33874;33875;37918;37919;42059;42060;42061;42062;42063;42064;42543;42544;42545;48286;48287;48288;54898;54899;54900;55285;55286;55287;55288;69212;69213;69214;69215;69216;69217;69218;69219;77858;79271;79272;79273;79274;79275;79276;79277;82146;82147;82148;83318;85285;85286;88825;88826;88827;88828;88829;88830;88831;88832;88833;88834;96214;96215;96216;99012;101987;102492;104929;107469;107470;107471;107472;110376;110377;111184;111185;111186;111187;111188	1386;15861;16076;17192;17687;17688;20628;32024;32901;32902;32904;33201;33272;33763;33874;37918;37919;42059;42064;42543;42544;48287;54898;54900;55287;69214;69218;77858;79271;82146;83318;85286;88833;96214;96216;99012;101987;102492;104929;107469;110377;111186;111188			926;927;928;929;930	228;1793			358;373;374;488;583	565;567
P13674	P13674	11	11	11	Prolyl 4-hydroxylase subunit alpha-1	P4HA1	sp|P13674|P4HA1_HUMAN Prolyl 4-hydroxylase subunit alpha-1 OS=Homo sapiens OX=9606 GN=P4HA1 PE=1 SV=2	1	11	11	11	11	11	11	26.6	26.6	26.6	61.049	534	534	13.7		2						1	1					3	1	1	2	1	1	1	1				0	217.15	4714200	5551400	5503300	6309800	5824900	7111400	6521200	4787700	5642200	4859700	7344900	5033400	4239800	4983000	4711700	26.6	1151300000	17				1373	9927;10206;29967;30320;34228;35485;43108;44987;46010;47151;55763	True;True;True;True;True;True;True;True;True;True;True	10403;10714;31368;31734;35794;37115;45388;47364;48430;49621;58625;58626	16407;16975;49272;49804;56064;58047;58048;70921;70922;73925;75525;75526;77277;91110;91111	18341;18985;54924;54925;55506;62483;64683;64684;79101;79102;79103;82467;84284;84285;86298;101807;101808	18341;18985;54924;55506;62483;64683;79101;82467;84285;86298;101808			931				187
P13682	P13682	1	1	1	Zinc finger protein 35	ZNF35	sp|P13682|ZNF35_HUMAN Zinc finger protein 35 OS=Homo sapiens OX=9606 GN=ZNF35 PE=1 SV=4	1	1	1	1	1	1	1	3	3	3	59.089	527	527	6						1																			1	-2	0	0	0	0	0	0	0	0	0	0	0	0	0	0	0	3	0	1	+			1374	7164	TRUE	7530	11984	13446	13446	214			229;230	509			513;515
P13693;Q56UQ5	P13693	8;1	8;1	8;1	Translationally-controlled tumor protein	TPT1	sp|P13693|TCTP_HUMAN Translationally-controlled tumor protein OS=Homo sapiens OX=9606 GN=TPT1 PE=1 SV=1	2	8	8	8	8	8	8	34.3	34.3	34.3	19.595	172	172;140	12.5	7					1				1			1		1		2	2	1			2	4		0	49.696	26844000	27738000	29807000	36323000	24305000	61880000	44730000	24759000	34543000	20910000	48942000	35614000	23899000	27161000	23101000	34.3	23862000000	27				1375	8717;8718;9631;13678;22039;25083;28450;38584	True;True;True;True;True;True;True;True	9145;9146;9147;10094;10095;14327;23065;26265;29804;40488	14467;14468;14469;14470;15897;15898;15899;15900;15901;15902;15903;15904;22510;22511;35998;41045;41046;46912;46913;46914;63490;63491	16206;16207;16208;16209;17789;17790;17791;17792;17793;17794;17795;17796;17797;17798;17799;25144;25145;40092;40093;45760;45761;52295;52296;52297;70784;70785;70786	16208;16209;17797;25145;40092;45760;52297;70785			932;933				13;169
P13716	P13716	3	3	3	Delta-aminolevulinic acid dehydratase	ALAD	sp|P13716|HEM2_HUMAN Delta-aminolevulinic acid dehydratase OS=Homo sapiens OX=9606 GN=ALAD PE=1 SV=1	1	3	3	3	3	3	3	9.4	9.4	9.4	36.294	330	330	18										1							1	1				1	1		0	115.27	1026600	1245100	1133800	1226500	984290	1438100	1607900	1091000	1166500	1094300	1393600	1211400	1004400	1194500	833680	9.4	251450000	5				1376	11988;23432;23433	True;True;True	12558;24529;24530	19771;19772;38245;38246;38247	22077;22078;42560;42561;42562	22077;42561;42562
P13726	P13726	1	1	1	Tissue factor	F3	sp|P13726|TF_HUMAN Tissue factor OS=Homo sapiens OX=9606 GN=F3 PE=1 SV=1	1	1	1	1	1	1	1	9.8	9.8	9.8	33.067	295	295	7							1																		1	-2	15208	23436	30422	21107	28454	37784	31944	23014	33826	26664	27915	24953	25352	22659	27243	9.8	22759000	1	+			1377	53585	TRUE	56334	87571	97816	97816	215;216;217			1272;1273	27;30;32			19;45
P13797;P13796	P13797	41;5	41;5	39;5	Plastin-3	PLS3	sp|P13797|PLST_HUMAN Plastin-3 OS=Homo sapiens OX=9606 GN=PLS3 PE=1 SV=4	2	41	41	39	41	41	39	55.9	55.9	51.7	70.81	630	630;627	13.3		8	3	3	4	2	3			3	2	1	4			10	8	6	5	3	4	2	1	4	0	323.31	100090000	146770000	115610000	120960000	81140000	152250000	200410000	112140000	106630000	66782000	137830000	140610000	94866000	95056000	68572000	55.9	36099000000	83				1378	1835;3558;3559;4351;6379;6792;8657;11807;12053;13203;13258;25807;26320;26321;28031;28032;30261;34867;34868;34869;37995;37996;38597;38598;42471;45110;46881;46882;48344;48345;51299;51300;53706;55991;58100;58315;60420;61563;61564;61953;61954	True;True;True;True;True;True;True;True;True;True;True;True;True;True;True;True;True;True;True;True;True;True;True;True;True;True;True;True;True;True;True;True;True;True;True;True;True;True;True;True;True	1907;3708;3709;3710;4566;6707;7134;9084;12372;12629;13827;13883;27043;27578;27579;27580;29369;29370;31673;36466;36467;36468;39746;39747;39748;40504;40505;40506;44727;47489;47490;49347;49348;50874;50875;53961;53962;56463;58860;61090;61309;63485;64682;64683;65086;65087	2935;2936;5738;5739;5740;5741;5742;5743;5744;7123;7124;7125;10580;10581;10582;10583;11212;11213;14383;19455;19877;19878;21695;21774;21775;21776;21777;21778;21779;42538;42539;43377;43378;43379;43380;46249;46250;46251;46252;49707;49708;49709;49710;49711;57044;57045;57046;62168;62169;62170;62171;63511;63512;63513;69992;69993;74113;74114;76885;76886;79181;79182;79183;83855;83856;87775;91462;91463;95019;95370;98709;100610;100611;101216;101217;101218	3292;3293;3294;6445;6446;6447;6448;6449;6450;6451;7976;7977;7978;7979;11871;11872;11873;11874;12558;12559;16110;21713;22193;22194;22195;24215;24302;24303;24304;24305;24306;24307;24308;47462;47463;48385;48386;48387;48388;48389;51549;51550;51551;51552;55398;55399;55400;55401;55402;63576;63577;63578;69291;69292;69293;69294;70808;70809;70810;78069;78070;78071;82675;82676;85870;85871;85872;88453;88454;88455;93685;93686;98046;102186;102187;106180;106572;110325;112471;112472;113170;113171;113172	3293;6445;6448;7977;11873;12559;16110;21713;22194;24215;24304;47462;48388;48389;51549;51552;55400;63576;63577;63578;69292;69294;70809;70810;78071;82676;85870;85872;88453;88455;93685;93686;98046;102186;106180;106572;110325;112471;112472;113170;113172			934;935;936;937;938;939				1;4;149;169;325;340
P13798	P13798	17	17	17	Acylamino-acid-releasing enzyme	APEH	sp|P13798|ACPH_HUMAN Acylamino-acid-releasing enzyme OS=Homo sapiens OX=9606 GN=APEH PE=1 SV=4	1	17	17	17	17	17	17	33.6	33.6	33.6	81.224	732	732	15.1	1			1	1			1	1	2					2	3	1	2	1		1	2	2	1	0	323.31	12968000	17745000	16303000	18164000	13354000	20241000	20716000	13910000	16110000	10652000	18877000	17580000	12474000	14159000	11164000	33.6	2536600000	24				1379	2364;3456;3457;16204;23763;29215;29472;42408;43816;45012;45013;47081;48066;51163;55017;56591;59200	True;True;True;True;True;True;True;True;True;True;True;True;True;True;True;True;True	2463;3603;3604;16967;24873;30599;30862;44662;46151;47389;47390;49552;50577;53822;57841;59489;62223	3824;5581;5582;26493;26494;38776;48187;48584;69900;69901;72128;73958;73959;73960;73961;77186;78665;83652;89862;89863;92444;96724	4280;6274;6275;29501;29502;43155;53694;53695;54147;77963;77964;80454;82500;82501;82502;82503;86201;87847;93453;93454;100396;100397;103285;108067	4280;6274;6275;29501;43155;53695;54147;77964;80454;82501;82503;86201;87847;93453;100397;103285;108067
P13804	P13804	12	12	12	Electron transfer flavoprotein subunit alpha, mitochondrial	ETFA	sp|P13804|ETFA_HUMAN Electron transfer flavoprotein subunit alpha, mitochondrial OS=Homo sapiens OX=9606 GN=ETFA PE=1 SV=1	1	12	12	12	12	12	12	46.8	46.8	46.8	35.079	333	333	13.2						3	1	1	1	7	1	2	3	2	2	3	1	1	2	2	1	1			0	300.74	23602000	31901000	27912000	34907000	26662000	37245000	38638000	26607000	30993000	19619000	32304000	31265000	22351000	26263000	21815000	46.8	12832000000	36				1380	793;5689;24022;32568;33036;34800;42425;47518;49999;55654;57855;59540	True;True;True;True;True;True;True;True;True;True;True;True	829;830;5971;25149;34066;34548;36382;44680;50001;52609;58509;60812;62577;62578	1261;1262;1263;1264;1265;1266;1267;1268;1269;1270;9373;9374;39218;39219;53342;53343;54105;54106;56904;56905;69926;69927;69928;77853;81914;90914;90915;94545;97327;97328;97329;97330;97331;97332	1414;1415;1416;1417;1418;1419;1420;1421;1422;1423;10515;10516;43667;43668;59445;59446;60290;60291;63412;63413;77991;77992;77993;77994;77995;86946;91516;101588;101589;105646;108751;108752;108753;108754;108755;108756	1422;10515;43668;59445;60290;63413;77995;86946;91516;101589;105646;108755			940;941				261;326
P13807	P13807	10	10	10	Glycogen [starch] synthase, muscle	GYS1	sp|P13807|GYS1_HUMAN Glycogen [starch] synthase, muscle OS=Homo sapiens OX=9606 GN=GYS1 PE=1 SV=2	1	10	10	10	10	10	10	18.9	18.9	18.9	83.785	737	737	14.1	2							1			1	1	1		1	1						1	2	1	0	205.94	1715300	2419100	2238500	2330400	2147400	2746400	2424700	2088200	2386600	1357900	2625600	2834900	2338700	2729000	1905900	18.9	358780000	14				1381	2069;2892;3272;12417;37600;41017;46197;56600;59067;61235	True;True;True;True;True;True;True;True;True;True	2151;3014;3411;13011;39307;43206;48626;59498;62084;64329	3304;3305;3306;4675;5274;20476;61422;67770;75806;92457;96507;100036	3708;3709;3710;5255;5939;5940;22877;68436;75580;84609;84610;103299;107825;111833	3709;5255;5939;22877;68436;75580;84610;103299;107825;111833		71;72		1274		427;428		426
P13861	P13861	20	20	20	cAMP-dependent protein kinase type II-alpha regulatory subunit	PRKAR2A	sp|P13861|KAP2_HUMAN cAMP-dependent protein kinase type II-alpha regulatory subunit OS=Homo sapiens OX=9606 GN=PRKAR2A PE=1 SV=2	1	20	20	20	20	20	20	50.7	50.7	50.7	45.518	404	404	15.1		1		1	1					6	1	3			1	2	4	5	2	2	1	1	2	1	0	323.31	16178000	22470000	20960000	23231000	19327000	23541000	24906000	19011000	20492000	17294000	22743000	19345000	16087000	17247000	15118000	50.7	5129600000	37				1382	684;763;1087;1291;4534;7426;8680;24076;27308;29020;29095;29322;40164;40276;44361;46176;46782;49838;58926;58927	True;True;True;True;True;True;True;True;True;True;True;True;True;True;True;True;True;True;True;True	711;797;1132;1345;4756;7796;9108;25203;28601;30395;30476;30708;42315;42430;42431;46716;48604;49244;52443;61936;61937	1085;1217;1218;1762;1763;1764;2075;7419;12360;14419;14420;39308;44977;44978;44979;47847;47848;48004;48363;66420;66587;66588;72914;72915;72916;72917;72918;75773;76726;81647;81648;81649;96277;96278	1215;1366;1367;1979;1980;1981;1982;2329;8300;13865;16150;16151;43766;50130;50131;50132;53326;53327;53499;53500;53899;74069;74252;74253;81322;81323;81324;81325;81326;81327;84574;85693;91199;91200;91201;107560;107561	1215;1366;1979;2329;8300;13865;16151;43766;50131;53327;53499;53899;74069;74253;81322;84574;85693;91201;107560;107561			942	231			155	99
P13929	P13929	11	5	5	Beta-enolase	ENO3	sp|P13929|ENOB_HUMAN Beta-enolase OS=Homo sapiens OX=9606 GN=ENO3 PE=1 SV=5	1	11	5	5	11	5	5	32.5	16.1	16.1	46.986	434	434	13.2				1	1												1		1		1				0	59.41	2097400	3417700	2641600	2940700	2027400	3309300	4532800	2128900	2715200	1617300	3018900	3468400	2079200	2336300	1740300	32.5	679950000	6				1383	837;974;8106;13899;18467;22803;48234;48235;48926;52079;59444	False;False;True;True;False;True;False;False;False;True;True	873;1015;8511;14556;19323;23869;50763;50764;51481;54765;62480	1354;1355;1356;1357;1358;1359;1566;13506;22862;30067;30068;30069;30070;30071;30072;30073;30074;30075;30076;30077;30078;30079;30080;30081;30082;30083;37248;79004;79005;79006;79007;79008;79009;79010;79011;80119;80120;80121;80122;80123;80124;80125;85164;97184	1520;1521;1522;1523;1524;1525;1526;1751;15151;25526;25527;33491;33492;33493;33494;33495;33496;33497;33498;33499;33500;33501;33502;33503;33504;33505;33506;33507;33508;33509;41475;88248;88249;88250;88251;88252;88253;88254;88255;88256;88257;89502;89503;89504;89505;89506;89507;89508;95147;108592	1524;1751;15151;25526;33493;41475;88249;88257;89502;95147;108592
P13984	P13984	9	9	9	General transcription factor IIF subunit 2	GTF2F2	sp|P13984|T2FB_HUMAN General transcription factor IIF subunit 2 OS=Homo sapiens OX=9606 GN=GTF2F2 PE=1 SV=2	1	9	9	9	9	9	9	47.4	47.4	47.4	28.38	249	249	17.1							1								2	2	1	1			1		2		0	111.29	14904000	16779000	12198000	15069000	12200000	21090000	19136000	13806000	14346000	9388100	19458000	16292000	12967000	14181000	10279000	47.4	1635600000	11				1384	1441;13857;20835;36466;42734;46055;52638;59613;61410	True;True;True;True;True;True;True;True;True	1499;14514;21798;38127;45003;48476;55350;62653;64512	2306;22790;33934;59562;59563;70373;75586;86066;97455;100307	2584;25446;37797;66369;66370;66371;78500;84372;96151;108891;112127	2584;25446;37797;66369;78500;84372;96151;108891;112127
P13987	P13987	6	6	6	CD59 glycoprotein	CD59	sp|P13987|CD59_HUMAN CD59 glycoprotein OS=Homo sapiens OX=9606 GN=CD59 PE=1 SV=1	1	6	6	6	6	6	6	21.9	21.9	21.9	14.177	128	128	14.1		2														2		1	1	2					0	67.074	21154000	34476000	37042000	41209000	33787000	30728000	30007000	29796000	27879000	10897000	27296000	23730000	28295000	34220000	20947000	21.9	6169700000	8				1385	7806;15509;15510;18344;36018;36019	True;True;True;True;True;True	8197;16249;16250;19195;37669;37670	12998;25498;25499;29879;58872;58873;58874;58875	14591;28413;28414;33280;65615;65616;65617;65618	14591;28413;28414;33280;65615;65617
P13995	P13995	17	17	17	Bifunctional methylenetetrahydrofolate dehydrogenase/cyclohydrolase, mitochondrial;NAD-dependent methylenetetrahydrofolate dehydrogenase;Methenyltetrahydrofolate cyclohydrolase	MTHFD2	sp|P13995|MTDC_HUMAN Bifunctional methylenetetrahydrofolate dehydrogenase/cyclohydrolase, mitochondrial OS=Homo sapiens OX=9606 GN=MTHFD2 PE=1 SV=2	1	17	17	17	17	17	17	44.3	44.3	44.3	37.895	350	350	14.5	1	2						1	1				2	2	1	3	1	2	1	1	2	1	1		0	284.88	17692000	20435000	14065000	15148000	14245000	27427000	28701000	11793000	14218000	15291000	23963000	19890000	11878000	13135000	11872000	44.3	3335000000	23				1386	2634;11074;13100;14704;26234;32324;35065;35066;37153;37154;41417;42313;45685;45686;46631;56765;57746	True;True;True;True;True;True;True;True;True;True;True;True;True;True;True;True;True	2744;2745;11609;13718;15385;27487;33813;36684;36685;38846;38847;43624;44562;48092;48093;49083;59670;60697	4257;4258;18288;18289;21533;21534;24110;43232;52957;57412;57413;60649;60650;60651;68377;69725;75052;75053;76466;92713;94337;94338	4780;4781;20419;20420;24030;24031;26872;48231;59031;63982;63983;63984;67577;67578;67579;76254;77768;83756;83757;85387;103586;105410;105411	4781;20419;24031;26872;48231;59031;63982;63984;67577;67578;76254;77768;83756;83757;85387;103586;105410			943				315
P14061	P14061	2	2	2	Estradiol 17-beta-dehydrogenase 1	HSD17B1	sp|P14061|DHB1_HUMAN 17-beta-hydroxysteroid dehydrogenase type 1 OS=Homo sapiens OX=9606 GN=HSD17B1 PE=1 SV=3	1	2	2	2	2	2	2	9.5	9.5	9.5	34.95	328	328	7.5							1	1																	1	-2	472200	516400	335450	273920	278950	659510	437970	372650	295530	209490	690810	496520	391470	318310	251000	9.5	83975000	2	+			1387	5239;38769	True;True	5495;40713	8623;63814	9665;71144	9665;71144	218;219		944;945	232;233;1275	2;125		122;130	4;12;13
P14136	P14136	4	2	2	Glial fibrillary acidic protein	GFAP	sp|P14136|GFAP_HUMAN Glial fibrillary acidic protein OS=Homo sapiens OX=9606 GN=GFAP PE=1 SV=1	1	4	2	2	4	2	2	10.9	6.5	6.5	49.88	432	432	5.5	1									1															1	-2	205020	311530	239310	252090	251500	260440	101700	265550	247380	39544	288470	288090	185610	259510	183600	10.9	226870000	2	+			1388	18884;31542;51954;54969	False;False;True;True	19755;33006;54636;57793	30713;30714;30715;30716;30717;51646;51647;51648;51649;51650;51651;51652;51653;51654;51655;84965;89783	34198;34199;34200;34201;34202;57575;57576;57577;57578;57579;57580;57581;57582;57583;57584;94930;100309	34199;57577;94930;100309			946	234			415	13
P14174	P14174	5	5	5	Macrophage migration inhibitory factor	MIF	sp|P14174|MIF_HUMAN Macrophage migration inhibitory factor OS=Homo sapiens OX=9606 GN=MIF PE=1 SV=4	1	5	5	5	5	5	5	43.5	43.5	43.5	12.476	115	115	15.1									3				1	5	3		5	6							0	45.265	13995000	24723000	19798000	19511000	14731000	23768000	19053000	18438000	20092000	7918400	22905000	34049000	20350000	26998000	16324000	43.5	75594000000	29				1389	28677;34043;41518;51927;59772	True;True;True;True;True	30040;30041;35594;43727;43728;43729;54606;62821	47278;47279;47280;47281;47282;47283;47284;47285;47286;47287;47288;55701;55702;68522;68523;68524;68525;68526;68527;84910;97721;97722;97723	52695;52696;52697;52698;52699;52700;52701;52702;52703;52704;52705;52706;52707;52708;52709;52710;62077;62078;76412;76413;76414;76415;76416;76417;76418;94870;109199;109200;109201	52706;62078;76412;94870;109199			947;948				3;102
P14209	P14209	1	1	1	CD99 antigen	CD99	sp|P14209|CD99_HUMAN CD99 antigen OS=Homo sapiens OX=9606 GN=CD99 PE=1 SV=1	1	1	1	1	1	1	1	7.6	7.6	7.6	18.848	185	185	2		2																							0	62.503	116660	138300	120290	189370	107220	140110	303430	122810	137600	214310	145990	146410	169200	123870	85027	7.6	198360000	2				1390	15469	TRUE	16208;16209	25439;25440	28347;28348	28348			949				166
P14314	P14314	22	22	22	Glucosidase 2 subunit beta	PRKCSH	sp|P14314|GLU2B_HUMAN Glucosidase 2 subunit beta OS=Homo sapiens OX=9606 GN=PRKCSH PE=1 SV=2	1	22	22	22	22	22	22	48.5	48.5	48.5	59.425	528	528	13.8	2	3		1	4			7	4			1	1	2	3	3	1	1	2	3	1	6	5	2	0	323.31	30595000	36182000	37650000	45629000	44020000	46293000	55222000	38918000	44822000	49080000	43307000	44656000	34402000	40432000	37921000	48.5	12272000000	55				1391	5073;7130;8791;9978;12569;16341;16342;16648;17037;19402;24334;27614;33055;33590;37408;37498;40214;49143;49319;55042;58024;60718	True;True;True;True;True;True;True;True;True;True;True;True;True;True;True;True;True;True;True;True;True;True	5320;7494;7495;9226;10460;10461;13169;17104;17105;17106;17424;17836;17837;20304;25475;28916;34567;35128;39110;39202;42365;51707;51708;51889;57867;61011;63796	8346;8347;11939;11940;11941;11942;14603;16565;16566;20724;26680;26681;26682;26683;26684;26685;27153;27154;27810;27811;27812;27813;27814;27815;27816;27817;27818;27819;31572;39751;39752;39753;45484;45485;54133;55005;61100;61270;61271;61272;61273;66486;66487;80526;80527;80528;80529;80530;80835;89901;94897;99176	9364;9365;13388;13389;13390;13391;13392;16363;18531;18532;23147;29716;29717;29718;29719;29720;29721;29722;30251;30252;30992;30993;30994;30995;30996;30997;30998;30999;31000;31001;35169;44266;44267;44268;50699;50700;60319;61304;68082;68270;68271;68272;68273;74141;74142;89958;89959;89960;89961;89962;90309;100439;106046;106047;110867	9364;13389;16363;18532;23147;29721;29722;30251;31000;35169;44268;50699;60319;61304;68082;68271;74141;89962;90309;100439;106047;110867			950;951;952;953;954				130;175;387;490;504
P14324	P14324	10	10	10	Farnesyl pyrophosphate synthase	FDPS	sp|P14324|FPPS_HUMAN Farnesyl pyrophosphate synthase OS=Homo sapiens OX=9606 GN=FDPS PE=1 SV=4	1	10	10	10	10	10	10	25.8	25.8	25.8	48.275	419	419	10.5				6	2			1	1	1	1	1		3		1	2	2	1						0	140.66	25624000	37984000	24032000	31439000	25821000	34673000	47097000	29870000	28303000	16340000	34207000	32869000	27777000	29502000	20323000	25.8	5867700000	23				1392	6026;7686;17466;17467;22546;23218;26957;30689;41461;57819	True;True;True;True;True;True;True;True;True;True	6333;8074;18286;18287;23586;24304;28234;32124;43668;60773;60774	9962;9963;9964;12821;28506;28507;28508;36815;37918;44360;44361;50342;50343;68447;68448;94478;94479;94480;94481;94482;94483;94484	11170;11171;11172;14396;31757;31758;31759;40994;42203;49454;49455;56118;56119;76328;76329;105572;105573;105574;105575;105576;105577;105578;105579	11170;14396;31757;31759;40994;42203;49454;56119;76329;105572			955				99
P14373	P14373	1	1	1	Zinc finger protein RFP	TRIM27	sp|P14373|TRI27_HUMAN Zinc finger protein RFP OS=Homo sapiens OX=9606 GN=TRIM27 PE=1 SV=1	1	1	1	1	1	1	1	2.9	2.9	2.9	58.489	513	513	9									1																0.0010753	2.744	114960	128860	96196	101740	80565	183010	201650	88196	87054	104880	154710	118130	98578	88997	78535	2.9	16779000	1				1393	21661	TRUE	22668	35332	39344	39344
P14384	P14384	5	5	5	Carboxypeptidase M	CPM	sp|P14384|CBPM_HUMAN Carboxypeptidase M OS=Homo sapiens OX=9606 GN=CPM PE=1 SV=2	1	5	5	5	5	5	5	16.3	16.3	16.3	50.513	443	443	13.9			1			1					1	1								1		1	1		0	158.37	889720	1104400	1358800	1518200	1406100	1351200	1247000	1477800	1354500	1378200	1290200	1101000	1214500	1280500	1164200	16.3	213430000	7				1394	15756;23337;42194;49588;61996	True;True;True;True;True	16502;24431;44437;52162;65132	25845;38112;69536;69537;81202;81203;101303	28788;42415;77556;77557;90703;90704;113278	28788;42415;77556;90703;113278
P14406	P14406	2	2	2	Cytochrome c oxidase subunit 7A2, mitochondrial	COX7A2	sp|P14406|CX7A2_HUMAN Cytochrome c oxidase subunit 7A2, mitochondrial OS=Homo sapiens OX=9606 GN=COX7A2 PE=1 SV=1	1	2	2	2	2	2	2	27.7	27.7	27.7	9.3959	83	83	11						1	2	1	1							1	1	1							0	11.404	12511000	17056000	14912000	17506000	20627000	18510000	17445000	18924000	17940000	16432000	21221000	16227000	17345000	12076000	15385000	27.7	3666700000	9				1395	21545;32788	True;True	22549;34290	35160;35161;35162;53686;53687;53688;53689;53690	39149;39150;39151;59827;59828;59829;59830;59831;59832	39149;59828
P14543	P14543	2	2	2	Nidogen-1	NID1	sp|P14543|NID1_HUMAN Nidogen-1 OS=Homo sapiens OX=9606 GN=NID1 PE=1 SV=3	1	2	2	2	2	2	2	1.8	1.8	1.8	136.38	1247	1247	19																		1		1					0	6.8456	803590	1187100	1304500	1418800	1444300	1135600	1534800	1512400	1468800	1223400	1046000	1162000	1377400	1291100	1195000	1.8	50282000	3				1396	17995;41993	True;True	18834;44225	29344;69241	32694;77227;77228	32694;77227
P14550	P14550	11	11	11	Alcohol dehydrogenase [NADP(+)]	AKR1A1	sp|P14550|AK1A1_HUMAN Aldo-keto reductase family 1 member A1 OS=Homo sapiens OX=9606 GN=AKR1A1 PE=1 SV=3	1	11	11	11	11	11	11	33.2	33.2	33.2	36.573	325	325	15.2				1	1					1			2	4			1	2	2	1		1		1	0	118.02	15226000	24961000	19994000	21025000	14293000	23732000	37956000	18654000	18990000	13282000	21890000	23288000	20101000	17782000	12570000	33.2	9199000000	21				1397	686;6528;12548;12712;22236;25032;31058;38983;39519;47842;56361	True;True;True;True;True;True;True;True;True;True;True	713;6863;13148;13319;23266;26212;32504;40983;41647;50342;59245	1087;1088;10814;10815;10816;20688;20954;36291;40947;40948;50861;64294;64295;65464;78343;78344;92057	1217;1218;1219;1220;12127;12128;12129;12130;23108;23109;23406;40412;45648;45649;56688;71671;71672;73013;87491;87492;102841	1217;12128;23109;23406;40412;45648;56688;71671;73013;87492;102841
P14618;P30613	P14618	55;1	55;1	55;1	Pyruvate kinase PKM	PKM	sp|P14618|KPYM_HUMAN Pyruvate kinase PKM OS=Homo sapiens OX=9606 GN=PKM PE=1 SV=4	2	55	55	55	55	55	55	81.5	81.5	81.5	57.936	531	531;574	14.5	1	9	16	5	5	5	7	19	29	10	6	6	4	5	23	20	20	21	11	17	22	18	22	10	0	323.31	441560000	551520000	484130000	595980000	396790000	662210000	687820000	446030000	491920000	347070000	618520000	474270000	377310000	428380000	318290000	81.5	890020000000	379				1398	1574;1575;2404;4612;5326;5327;6997;7017;10272;10273;10274;11715;11716;18251;18583;18584;19974;19975;20554;20685;20696;21774;21775;23563;23564;24268;24269;26555;26556;27287;27288;28869;28870;29369;29533;29879;29993;29994;31630;32062;34996;34997;39186;41066;41466;42999;45447;45448;45844;48970;51469;52201;52202;58049;59389	True;True;True;True;True;True;True;True;True;True;True;True;True;True;True;True;True;True;True;True;True;True;True;True;True;True;True;True;True;True;True;True;True;True;True;True;True;True;True;True;True;True;True;True;True;True;True;True;True;True;True;True;True;True;True	1632;1633;1634;1635;1636;2503;4836;5584;5585;7351;7372;10783;10784;10785;10786;12273;12274;19099;19100;19443;19444;19445;20899;20900;21505;21641;21652;22786;22787;24666;24667;25408;25409;27821;27822;28579;28580;30239;30240;30241;30242;30758;30926;31280;31397;31398;33098;33541;36613;36614;41229;43257;43673;45275;47845;47846;47847;48260;51525;51526;51527;51528;54138;54898;54899;61037;62424	2529;2530;2531;2532;2533;2534;2535;2536;2537;2538;3872;3873;3874;3875;3876;3877;3878;3879;3880;3881;3882;3883;7533;7534;7535;8760;8761;8762;8763;8764;11658;11659;11660;11725;11726;11727;17069;17070;17071;17072;17073;17074;17075;17076;19277;19278;19279;19280;19281;19282;19283;19284;19285;19286;19287;19288;19289;19290;19291;19292;19293;19294;19295;19296;19297;19298;19299;19300;19301;19302;19303;29718;29719;29720;29721;29722;29723;29724;29725;29726;29727;30251;30252;30253;30254;30255;30256;30257;30258;30259;30260;30261;30262;30263;30264;32483;32484;32485;32486;32487;32488;32489;32490;33448;33449;33450;33451;33452;33453;33651;33668;33669;35558;35559;35560;35561;35562;35563;38449;38450;38451;38452;38453;38454;38455;39637;39638;39639;39640;39641;39642;39643;43719;43720;43721;44907;44908;44909;44910;44911;47596;47597;47598;47599;47600;47601;47602;47603;47604;47605;47606;47607;47608;47609;47610;47611;47612;47613;47614;47615;47616;47617;47618;47619;47620;47621;47622;47623;48432;48433;48434;48435;48436;48437;48438;48439;48440;48441;48442;48679;49152;49310;49311;49312;49313;51803;51804;51805;51806;51807;51808;51809;51810;51811;51812;52546;52547;52548;57299;57300;57301;57302;57303;57304;57305;57306;57307;57308;57309;57310;57311;57312;57313;57314;57315;57316;57317;64722;64723;67847;67848;68454;68455;70754;70755;74621;74622;74623;74624;74625;74626;74627;74628;74629;74630;74631;74632;74633;74634;74635;74636;74637;74638;74639;74640;74641;74642;74643;74644;74645;74646;74647;74648;74649;74650;74651;74652;74653;74654;74655;74656;74657;74658;74659;74660;74661;74662;74663;74664;74665;74666;74667;74668;74669;74670;74671;74672;74673;74674;75282;75283;80191;80192;80193;80194;80195;80196;80197;80198;80199;80200;80201;80202;80203;80204;80205;80206;80207;80208;80209;80210;84133;85361;85362;85363;85364;85365;94936;97073;97074;97075	2828;2829;2830;2831;2832;2833;2834;2835;2836;2837;2838;2839;2840;4332;4333;4334;4335;4336;4337;4338;4339;4340;4341;4342;4343;4344;4345;4346;4347;4348;4349;4350;4351;4352;8421;8422;8423;9820;9821;9822;9823;9824;9825;13074;13075;13076;13155;13156;13157;19083;19084;19085;19086;19087;19088;19089;19090;19091;19092;21517;21518;21519;21520;21521;21522;21523;21524;21525;21526;21527;21528;21529;21530;21531;21532;21533;21534;21535;21536;21537;21538;21539;21540;21541;21542;21543;21544;21545;21546;21547;33105;33106;33107;33108;33109;33110;33111;33112;33113;33114;33115;33116;33117;33693;33694;33695;33696;33697;33698;33699;33700;33701;33702;33703;33704;33705;33706;36190;36191;36192;36193;36194;36195;36196;36197;36198;37250;37251;37252;37253;37254;37255;37256;37257;37473;37492;37493;37494;39601;39602;39603;39604;39605;39606;39607;39608;42785;42786;42787;42788;42789;42790;42791;42792;42793;44139;44140;44141;44142;44143;44144;44145;44146;48756;48757;48758;50045;50046;50047;50048;50049;53050;53051;53052;53053;53054;53055;53056;53057;53058;53059;53060;53061;53062;53063;53064;53065;53066;53067;53068;53069;53070;53071;53072;53073;53074;53075;53076;53077;53078;53079;53080;53977;53978;53979;53980;53981;53982;53983;53984;53985;53986;53987;53988;54249;54791;54967;54968;54969;54970;57747;57748;57749;57750;57751;57752;57753;57754;57755;57756;57757;57758;57759;57760;57761;58584;58585;58586;58587;63857;63858;63859;63860;63861;63862;63863;63864;63865;63866;63867;63868;63869;63870;63871;63872;63873;63874;63875;63876;72171;72172;75664;75665;76335;76336;78922;78923;83246;83247;83248;83249;83250;83251;83252;83253;83254;83255;83256;83257;83258;83259;83260;83261;83262;83263;83264;83265;83266;83267;83268;83269;83270;83271;83272;83273;83274;83275;83276;83277;83278;83279;83280;83281;83282;83283;83284;83285;83286;83287;83288;83289;83290;83291;83292;83293;83294;83295;83296;83297;83298;83299;83300;83301;83302;83303;83304;83305;83306;83307;83308;83309;83310;83311;83312;83313;84014;84015;89581;89582;89583;89584;89585;89586;89587;89588;89589;89590;89591;89592;89593;89594;89595;89596;89597;89598;89599;89600;89601;89602;89603;89604;89605;89606;89607;89608;89609;89610;93995;95365;95366;95367;95368;95369;95370;95371;106090;108469;108470;108471	2831;2839;4335;8422;9820;9824;13074;13156;19083;19088;19092;21520;21529;33117;33694;33703;36191;36197;37255;37473;37493;39601;39608;42785;42787;44144;44145;48756;48757;50046;50048;53073;53079;53979;54249;54791;54969;54970;57754;58584;63868;63874;72171;75665;76336;78922;83292;83309;84015;89589;93995;95365;95367;106090;108470	220;221;222		956;957;958;959;960;961;962;963;964		8;11;356		22;30;149;239;291;330;334;360;494
P14621	P14621	1	1	1	Acylphosphatase-2	ACYP2	sp|P14621|ACYP2_HUMAN Acylphosphatase-2 OS=Homo sapiens OX=9606 GN=ACYP2 PE=1 SV=2	1	1	1	1	1	1	1	9.1	9.1	9.1	11.139	99	99	1	1																								0.0012227	2.6075	201040	293100	252220	280580	170170	314940	344030	207870	236640	170090	264330	234210	183920	176640	140220	9.1	33449000	1				1399	51426	TRUE	54093	84070	93930	93930
P14625;Q58FF3	P14625	58;12	55;12	55;12	Endoplasmin	HSP90B1	sp|P14625|ENPL_HUMAN Endoplasmin OS=Homo sapiens OX=9606 GN=HSP90B1 PE=1 SV=1	2	58	55	55	58	55	55	69.5	67.1	67.1	92.468	803	803;399	15.4	3	2	2	1	13	2	2				1	2	10	14	5	12	11	13	18	13	13	5	3	2	0	323.31	182900000	234440000	252490000	288450000	258710000	295860000	309020000	242050000	259280000	241130000	268210000	223580000	203930000	224790000	216200000	69.5	105150000000	165				1400	4799;6794;9203;9204;11794;12587;12613;12910;12940;13454;13499;13826;14771;14772;16772;17297;18075;19341;22245;22246;24040;24369;24370;24525;24526;25431;25942;27349;29292;29293;29656;30003;30929;31252;33308;33309;33656;33761;36381;36733;39265;40388;41476;45492;45729;46723;48097;48436;48481;48737;52336;52619;52684;55049;55202;56418;61504;61852	True;True;True;True;True;True;True;True;True;True;True;False;False;False;True;True;True;True;True;True;True;True;True;True;True;True;True;True;True;True;True;True;True;True;True;True;True;True;True;True;True;True;True;True;True;True;True;True;True;True;True;True;True;True;True;True;True;True	5033;7136;9653;9654;12358;13187;13215;13521;13522;13554;14089;14137;14482;15453;15454;17557;18111;18916;20239;23275;23276;25167;25510;25511;25673;25674;26638;27182;28642;30677;30678;30679;31051;31408;32371;32704;34839;34840;35194;35306;38039;38406;38407;41331;42545;42546;43683;47893;48137;49182;50608;50971;51017;51283;55036;55331;55398;57874;58036;58037;59307;59308;59309;64621;64984	7889;7890;7891;7892;11215;15249;15250;15251;15252;19430;19431;20747;20784;21230;21231;21232;21233;21234;21235;21236;21282;21283;21284;21285;22119;22120;22121;22198;22199;22743;22744;24215;24216;24217;27340;28230;28231;28232;29474;29475;29476;29477;31464;31465;31466;31467;31468;31469;31470;31471;31472;36302;36303;36304;36305;36306;39250;39802;39803;39804;40064;40065;40066;41656;42749;42750;42751;45035;48310;48311;48312;48313;48314;48841;49332;50676;51143;54579;54580;54581;54582;54583;55097;55098;55099;55272;55273;55274;55275;55276;55277;55278;55279;55280;55281;55282;55283;59429;59977;59978;59979;59980;64897;66747;66748;66749;66750;68465;74739;74740;75112;76632;76633;78708;79338;79339;79340;79341;79342;79409;79410;79411;79412;79413;79796;85612;85613;85614;86037;86149;86150;89909;90197;90198;90199;90200;92155;92156;92157;92158;92159;92160;92161;92162;92163;92164;92165;100491;100492;100493;101076;101077	8845;8846;8847;8848;12562;17076;17077;17078;17079;21688;21689;23172;23216;23706;23707;23708;23709;23710;23711;23712;23713;23762;23763;23764;23765;24708;24709;24710;24711;24798;24799;25395;25396;25397;26989;26990;26991;30457;31456;31457;31458;31459;32839;32840;32841;32842;35046;35047;35048;35049;35050;35051;35052;35053;35054;40424;40425;40426;40427;40428;40429;40430;43702;44320;44321;44322;44323;44324;44621;44622;44623;44624;46445;47704;47705;47706;47707;50194;53840;53841;53842;53843;53844;54440;54992;56486;57017;60828;60829;60830;60831;60832;61403;61404;61405;61406;61597;61598;61599;61600;61601;61602;61603;61604;61605;61606;61607;61608;61609;66224;66819;66820;66821;66822;66823;66824;72362;74423;74424;74425;74426;74427;76347;83386;83387;83825;83826;85585;85586;85587;87897;87898;88636;88637;88638;88639;88640;88714;88715;88716;88717;88718;89146;95647;95648;95649;96120;96242;96243;100447;100448;100779;100780;100781;100782;102954;102955;102956;102957;102958;102959;102960;102961;102962;102963;102964;112340;112341;112342;113016;113017	8845;12562;17076;17078;21688;23172;23216;23712;23764;24709;24799;25396;26990;26991;30457;31458;32840;35051;40428;40430;43702;44320;44323;44621;44623;46445;47707;50194;53843;53844;54440;54992;56486;57017;60829;60831;61405;61597;66224;66823;72362;74424;76347;83387;83826;85587;87897;88636;88714;89146;95648;96120;96242;100447;100780;102961;112340;113016			965;966;967;968;969;970;971				154;336;425;426;541;622;658
P14635	P14635	6	6	6	G2/mitotic-specific cyclin-B1	CCNB1	sp|P14635|CCNB1_HUMAN G2/mitotic-specific cyclin-B1 OS=Homo sapiens OX=9606 GN=CCNB1 PE=1 SV=1	1	6	6	6	6	6	6	18.5	18.5	18.5	48.337	433	433	14.7	1															2	2	2							0	34.076	12751000	24263000	10823000	14093000	11561000	18975000	31927000	11406000	12956000	8851800	18409000	22840000	9839400	11813000	9090000	18.5	1713100000	7				1401	9252;11932;26844;27473;43167;52096	True;True;True;True;True;True	9704;12502;28120;28770;45450;54782	15332;19690;44181;45251;71024;71025;85189	17163;21992;49261;50435;79214;79215;95173	17163;21992;49261;50435;79215;95173
P14649	P14649	5	3	3	Myosin light chain 6B	MYL6B	sp|P14649|MYL6B_HUMAN Myosin light chain 6B OS=Homo sapiens OX=9606 GN=MYL6B PE=1 SV=1	1	5	3	3	5	3	3	34.6	23.1	23.1	22.764	208	208	13.2		1						1													1	1			0	23.183	247030	319190	315760	376330	287130	425270	588040	311780	344930	357320	384360	389440	287000	290450	257060	34.6	28970000	5				1402	1726;3661;27849;39267;54254	True;False;False;True;True	1794;3813;29160;29161;41333;57041	2774;5894;5895;5896;45845;45846;45847;64902;64903;88649	3106;6612;6613;6614;51095;51096;51097;72367;72368;72369;99025	3106;6612;51097;72369;99025			972				93
P14678;P63162	P14678;P63162	10;9	10;9	10;9	Small nuclear ribonucleoprotein-associated proteins B and B;Small nuclear ribonucleoprotein-associated protein N	SNRPB;SNRPN	sp|P14678|RSMB_HUMAN Small nuclear ribonucleoprotein-associated proteins B and B OS=Homo sapiens OX=9606 GN=SNRPB PE=1 SV=2;sp|P63162|RSMN_HUMAN Small nuclear ribonucleoprotein-associated protein N OS=Homo sapiens OX=9606 GN=SNRPN PE=1 SV=1	2	10	10	10	10	10	10	33.3	33.3	33.3	24.61	240	240;240	14.9			1				1	1	1		1	2	2	2	1	2	3	4	2					2	0	57.936	37951000	44579000	31819000	35694000	30597000	51308000	64769000	35238000	31427000	41013000	48942000	34309000	30890000	29934000	24102000	33.3	7297200000	27				1403	7268;20868;20869;25396;25397;26695;38773;46742;57502;58248	True;True;True;True;True;True;True;True;True;True	7636;21833;21834;21835;26597;26598;27967;40717;40718;49204;60445;61241	12128;12129;33985;33986;33987;33988;33989;41588;41589;41590;41591;43932;43933;63818;63819;63820;63821;63822;63823;63824;63825;63826;76674;93967;95260	13607;13608;37851;37852;37853;37854;37855;46371;46372;46373;46374;48986;48987;71148;71149;71150;71151;71152;71153;71154;71155;71156;71157;71158;85635;105006;106452	13607;37853;37855;46371;46374;48987;71157;85635;105006;106452			973;974				9;80
P14735	P14735	31	31	31	Insulin-degrading enzyme	IDE	sp|P14735|IDE_HUMAN Insulin-degrading enzyme OS=Homo sapiens OX=9606 GN=IDE PE=1 SV=4	1	31	31	31	31	31	31	33.5	33.5	33.5	117.97	1019	1019	13.8	1	1	3				2	1	1	4	1	1	1	4	4	4	4	4	1	3	3			1	0	323.31	35497000	44919000	38025000	46724000	34783000	52800000	56174000	36106000	41041000	29969000	49507000	39632000	31391000	34841000	30162000	33.5	4483400000	50				1404	1568;1791;9719;11940;12193;15376;15377;16617;17532;18639;22214;22438;24462;25106;29136;30387;32809;36120;37912;42124;48637;50603;52417;53297;56090;57607;60217;61730;61949;61950;62112	True;True;True;True;True;True;True;True;True;True;True;True;True;True;True;True;True;True;True;True;True;True;True;True;True;True;True;True;True;True;True	1626;1863;10189;12510;12775;16097;16098;16099;17393;18353;19501;23244;23474;25609;26290;30518;31806;34311;37773;39645;39646;44362;51179;53241;55120;56036;58962;60552;63278;64858;65082;65083;65251	2522;2523;2876;16070;19701;19702;20081;20082;25229;25230;25231;27111;27112;27113;28594;30348;36256;36620;39956;41087;48072;49902;53716;53717;53718;53719;59013;61999;62000;69441;69442;79648;82813;85738;87160;91615;94114;94115;98413;100891;101209;101210;101211;101471	2821;2822;3225;17977;22003;22004;22428;22429;28118;28119;28120;30207;30208;30209;31849;33796;40374;40776;44500;45804;53573;55619;59861;59862;59863;59864;59865;65769;69100;69101;77450;77451;88989;92516;95791;97372;102357;105164;105165;109985;112802;113160;113161;113162;113163;113164;113165;113461;113462;113463	2822;3225;17977;22004;22428;28118;28120;30207;31849;33796;40374;40776;44500;45804;53573;55619;59861;65769;69101;77450;88989;92516;95791;97372;102357;105164;109985;112802;113163;113165;113461			975;976				649;943
P14854	P14854	4	4	4	Cytochrome c oxidase subunit 6B1	COX6B1	sp|P14854|CX6B1_HUMAN Cytochrome c oxidase subunit 6B1 OS=Homo sapiens OX=9606 GN=COX6B1 PE=1 SV=2	1	4	4	4	4	4	4	66.3	66.3	66.3	10.192	86	86	12.4	1	1		1	1											1	2	2	2						0	101.27	11927000	20087000	15013000	16940000	12734000	15336000	14093000	8829200	10265000	5716600	14788000	12473000	9384800	13670000	6675000	66.3	3309700000	16				1405	1465;21262;39691;59808	True;True;True;True	1524;22249;41828;62858	2359;2360;34652;34653;65741;97773;97774;97775;97776;97777;97778	2645;2646;38590;38591;73317;109254;109255;109256;109257;109258;109259;109260;109261;109262;109263;109264	2646;38590;73317;109258
P14859;Q9UKI9	P14859	5;2	5;2	5;2	POU domain, class 2, transcription factor 1	POU2F1	sp|P14859|PO2F1_HUMAN POU domain, class 2, transcription factor 1 OS=Homo sapiens OX=9606 GN=POU2F1 PE=1 SV=2	2	5	5	5	5	5	5	10.2	10.2	10.2	76.471	743	743;436	9.83		1	1							1	1	1									1				0	79.461	957890	1145800	946970	985260	746080	1561400	1473200	812520	872470	859090	1453700	991000	728340	730440	625480	10.2	174430000	6				1406	45694;45736;46663;54530;60123	True;True;True;True;True	48101;48144;49118;57329;63176	75061;75119;75120;76519;89059;98260	83765;83834;83835;85456;99485;109807	83765;83834;85456;99485;109807				235				448
P14866	P14866	27	27	26	Heterogeneous nuclear ribonucleoprotein L	HNRNPL	sp|P14866|HNRPL_HUMAN Heterogeneous nuclear ribonucleoprotein L OS=Homo sapiens OX=9606 GN=HNRNPL PE=1 SV=2	1	27	27	26	27	27	26	58.2	58.2	57	64.132	589	589	14.6				4	3			2		4	1	3	1	1	5	4	7	7	3	3	1	1	3		0	323.31	81917000	105930000	80212000	71423000	64262000	123330000	138430000	88055000	64770000	53137000	117730000	103490000	73622000	57772000	50702000	58.2	25962000000	65				1407	3083;5513;8547;19549;26626;28317;28702;30514;31881;35153;37760;39738;39739;40006;40628;43813;43814;47356;48968;50918;50919;52393;53989;56452;60942;62154;62155	True;True;True;True;True;True;True;True;True;True;True;True;True;True;True;True;True;True;True;True;True;True;True;True;True;True;True	3214;3215;5788;8969;20456;27896;29666;30068;31943;33355;36774;39473;41875;41876;42150;42151;42808;46147;46148;46149;49833;51523;53567;53568;55096;56769;59343;64029;65294;65295	4987;4988;4989;9097;9098;9099;9100;9101;14201;31808;43829;46700;47324;50080;52223;52224;52225;52226;57552;61662;61663;65798;65799;65800;65801;65802;66164;66165;66166;67197;67198;72120;72121;72122;72123;72124;72125;72126;77618;77619;80188;83273;83274;83275;85706;85707;85708;88261;92223;99521;101579;101580;101581	5609;5610;5611;5612;10202;10203;10204;10205;10206;15915;35434;48872;52056;52750;55818;55819;58221;58222;58223;58224;64139;68702;68703;73379;73380;73381;73382;73383;73384;73385;73791;73792;73793;73794;74932;74933;80445;80446;80447;80448;80449;80450;80451;80452;86691;86692;86693;89576;89577;93022;93023;93024;93025;95755;95756;95757;95758;95759;98592;98593;103032;111255;113600;113601;113602	5609;10203;15915;35434;48872;52056;52750;55818;58222;64139;68702;73381;73384;73792;74933;80449;80451;86691;89576;93022;93025;95756;98592;103032;111255;113600;113602			977;978;979;980				35;235;444;460
P14867;P47869	P14867;P47869	2;1	1;1	1;1	Gamma-aminobutyric acid receptor subunit alpha-1;Gamma-aminobutyric acid receptor subunit alpha-2	GABRA1;GABRA2	sp|P14867|GBRA1_HUMAN Gamma-aminobutyric acid receptor subunit alpha-1 OS=Homo sapiens OX=9606 GN=GABRA1 PE=1 SV=3;sp|P47869|GBRA2_HUMAN Gamma-aminobutyric acid receptor subunit alpha-2 OS=Homo sapiens OX=9606 GN=GABRA2 PE=1 SV=2	2	2	1	1	2	1	1	3.9	1.8	1.8	51.801	456	456;451	6						1																			1	-2	0	0	0	0	0	0	0	0	0	0	0	0	0	0	0	3.9	0	1	+			1408	35072;51730	True;False	36691;54404	57425;84578	63997;94501	63997;94501	223			236	118			119
P14868	P14868	32	32	31	Aspartate--tRNA ligase, cytoplasmic	DARS	sp|P14868|SYDC_HUMAN Aspartate--tRNA ligase, cytoplasmic OS=Homo sapiens OX=9606 GN=DARS1 PE=1 SV=2	1	32	32	31	31	31	31	68.7	68.7	66.9	57.136	501	501	14.3	1	1				3	2	2	2		7	10	2	3	2	5	5	6	1	2	1			7	0	323.31	77689000	95238000	80375000	101200000	80591000	109520000	119740000	82002000	89498000	80577000	103000000	85300000	76962000	85273000	69320000	66.9	21046000000	66				1409	3683;6816;9882;11889;13945;14285;16602;16603;18028;18468;18882;19345;20750;21188;26941;26990;27277;29376;32594;34330;35281;35282;35869;38996;41963;42426;43602;44145;44378;44379;60902;61596	True;True;True;True;True;True;True;True;True;True;True;True;True;True;True;True;True;True;True;True;True;True;True;True;True;True;True;True;True;True;True;True	3835;7163;10358;12457;12458;14603;14956;17376;17377;18867;19324;19753;20243;21710;22171;28218;28268;28569;30765;34092;35898;36905;36906;37518;44195;44681;45914;45915;46495;46733;46734;46735;63986;64719	5936;5937;11336;11337;16338;19610;19611;19612;19613;19614;19615;19616;19617;22937;23476;23477;27084;27085;27086;29390;30084;30085;30086;30711;31478;31479;31480;33813;34531;44340;44412;44413;44891;48449;53374;53375;53376;56216;57734;57735;57736;58672;69205;69929;69930;69931;71734;71735;71736;71737;71738;71739;71740;71741;72583;72937;72938;72939;72940;72941;99460;100693	6658;6659;12712;12713;18266;21902;21903;21904;21905;21906;21907;21908;21909;25610;25611;26194;26195;30172;30173;30174;30175;32745;33510;33511;33512;34196;35061;35062;35063;37667;38450;49434;49511;49512;50027;53995;59477;59478;59479;62650;64336;64337;64338;64339;65386;77183;77996;77997;77998;80011;80012;80013;80014;80015;80016;80017;80018;80953;81349;81350;81351;81352;81353;81354;111183;112572	6659;12712;18266;21906;25611;26194;30173;30174;32745;33511;34196;35063;37667;38450;49434;49512;50027;53995;59477;62650;64336;64337;65386;77183;77996;80018;80953;81349;81353;111183;112572			981;982;983				256;362;420
P14923	P14923	32	32	28	Junction plakoglobin	JUP	sp|P14923|PLAK_HUMAN Junction plakoglobin OS=Homo sapiens OX=9606 GN=JUP PE=1 SV=3	1	32	32	28	32	32	28	52.2	52.2	48.1	81.744	745	745	13.9			2	3	3		5	1	1	1			5	5	6	4	1		3	2		1	3	5	0	323.31	36830000	66490000	41372000	48426000	39699000	54448000	86259000	44968000	42796000	31947000	53935000	58960000	39483000	38260000	32054000	52.2	8341600000	56				1410	536;537;3846;3884;5959;11598;11599;12024;13322;21852;25347;25472;28556;31341;31424;34477;34502;35166;37351;37353;38181;38182;38365;39401;40244;42193;46783;47051;53797;53862;55374;59047	True;True;True;True;True;True;True;True;True;True;True;True;True;True;True;True;True;True;True;True;True;True;True;True;True;True;True;True;True;True;True;True	560;561;4005;4006;4047;6261;12149;12150;12595;13950;22867;22868;26541;26680;26681;29913;32794;32880;36049;36075;36787;39051;39053;39981;39982;40207;41501;42396;44436;49245;49522;56559;56632;56633;58218;62063	856;857;6183;6184;6185;6186;6243;9868;19094;19095;19820;19821;21913;35702;35703;35704;35705;35706;35707;41498;41499;41500;41713;41714;41715;47058;51291;51442;56443;56444;56479;57565;60995;60997;62619;62620;63006;65191;66526;69535;76727;77147;87934;87935;88056;88057;88058;88059;88060;90474;96478	966;967;6929;6930;6931;6932;6996;11062;21309;21310;21311;22130;22131;24477;39761;39762;39763;39764;39765;39766;46271;46272;46273;46274;46508;46509;46510;52456;57178;57349;62901;62902;62938;62939;64153;64154;67967;67969;69819;69820;70238;72707;74184;77555;85694;86161;98227;98228;98360;98361;98362;98363;98364;101096;107793;107794	966;967;6931;6996;11062;21309;21311;22131;24477;39765;46273;46510;52456;57178;57349;62902;62938;64154;67967;67969;69819;69820;70238;72707;74184;77555;85694;86161;98227;98362;101096;107794			984;985;986;987;988				1;43;180;193;471
P14927	P14927	10	10	10	Cytochrome b-c1 complex subunit 7	UQCRB	sp|P14927|QCR7_HUMAN Cytochrome b-c1 complex subunit 7 OS=Homo sapiens OX=9606 GN=UQCRB PE=1 SV=2	1	10	10	10	10	10	10	56.8	56.8	56.8	13.53	111	111	15.5		1						1	2	1					2		2	1		1		1	1	2	0	95.871	21783000	28332000	27142000	36007000	29586000	38245000	53303000	27805000	33971000	39130000	32085000	34107000	24879000	25560000	26458000	56.8	8887100000	16				1411	8315;16306;16307;33141;33142;35230;41940;46018;60097;60377	True;True;True;True;True;True;True;True;True;True	8724;17069;17070;34661;34662;34663;36851;44171;48438;63149;63442	13847;13848;13849;26630;26631;26632;26633;54320;54321;54322;57661;69165;75538;98222;98646	15522;15523;15524;29661;29662;29663;29664;60538;60539;60540;60541;64255;77135;84316;109765;110257	15522;29661;29664;60539;60541;64255;77135;84316;109765;110257			989				33
P15121	P15121	22	22	21	Aldose reductase	AKR1B1	sp|P15121|ALDR_HUMAN Aldo-keto reductase family 1 member B1 OS=Homo sapiens OX=9606 GN=AKR1B1 PE=1 SV=3	1	22	22	21	22	22	21	72.5	72.5	69.9	35.853	316	316	15.9	1	2	1	1				2	3	1			2	1	6	5	10	9	10	5	4	3			0	323.31	198510000	250190000	236500000	267760000	152620000	306410000	312790000	196270000	195430000	169650000	257960000	188880000	151430000	163890000	125970000	72.5	167090000000	75				1412	11524;12710;12924;22569;25051;32191;33740;34448;36026;37487;40513;45360;50111;51702;54672;55550;55551;55771;55772;56359;56360;61184	True;True;True;True;True;True;True;True;True;True;True;True;True;True;True;True;True;True;True;True;True;True	12075;13316;13536;23610;26231;26232;33675;35284;36018;37677;39191;42680;47750;52726;54375;57475;58399;58400;58634;58635;59242;59243;59244;64278	18985;18986;20947;20948;21260;21261;36869;40974;40975;40976;40977;52759;55237;56401;58886;58887;58888;58889;61254;61255;61256;61257;66963;74478;74479;74480;74481;74482;82084;82085;82086;82087;84535;84536;89247;90759;90760;90761;90762;90763;90764;91121;91122;91123;91124;91125;92041;92042;92043;92044;92045;92046;92047;92048;92049;92050;92051;92052;92053;92054;92055;92056;99939;99940;99941;99942	21191;21192;23398;23399;23738;23739;41055;45676;45677;45678;45679;45680;58817;61558;62857;65630;65631;65632;65633;68252;68253;68254;68255;68256;74664;83089;83090;83091;83092;83093;83094;91701;91702;91703;91704;91705;94449;94450;99687;99688;101415;101416;101417;101418;101419;101420;101818;101819;101820;101821;101822;102822;102823;102824;102825;102826;102827;102828;102829;102830;102831;102832;102833;102834;102835;102836;102837;102838;102839;102840;111719;111720;111721;111722;111723	21192;23398;23738;41055;45677;58817;61558;62857;65631;68255;74664;83090;91701;94449;99688;101417;101420;101819;101820;102831;102840;111723			990	1794			286	49
P15144	P15144	8	8	8	Aminopeptidase N	ANPEP	sp|P15144|AMPN_HUMAN Aminopeptidase N OS=Homo sapiens OX=9606 GN=ANPEP PE=1 SV=4	1	8	8	8	8	8	8	9.2	9.2	9.2	109.54	967	967	10.4	1							2	2	1		2		1							1				0	37.387	1032700	1367000	1397700	1598000	1477800	1569200	1665900	1551900	1466000	1287200	1509800	1201500	1277400	1296800	1197500	9.2	1505400000	10				1413	3565;8942;10081;12182;34852;44134;44868;59293	True;True;True;True;True;True;True;True	3716;9387;10579;12763;36445;46484;47243;62323	5751;5752;14869;16738;20065;57007;72567;72568;73733;96909	6458;6459;16666;18717;22409;63535;80937;80938;82254;108288	6458;16666;18717;22409;63535;80938;82254;108288	224;225;226	73;74	991	237;1795	208;214;215	708;718	212	712;715
P15151	P15151	2	2	2	Poliovirus receptor	PVR	sp|P15151|PVR_HUMAN Poliovirus receptor OS=Homo sapiens OX=9606 GN=PVR PE=1 SV=2	1	2	2	2	2	2	2	5	5	5	45.302	417	417	18.5																	1	1	1	1					0.00016145	4.2323	6352200	8618300	7778100	9136600	7019000	9748800	11298000	9010000	9391400	6915600	9346800	7947800	7839500	8592200	6643900	5	568060000	5				1414	41694;58473	True;True	43914;61469	68784;68785;95585;95586	76693;76694;106803;106804;106805	76694;106804
P15170	P15170	25	25	12	Eukaryotic peptide chain release factor GTP-binding subunit ERF3A	GSPT1	sp|P15170|ERF3A_HUMAN Eukaryotic peptide chain release factor GTP-binding subunit ERF3A OS=Homo sapiens OX=9606 GN=GSPT1 PE=1 SV=1	1	25	25	12	25	25	12	58.1	58.1	29.5	55.755	499	499	17.3						1	1			2	1	1	3		5	8	2	1	4	4	2	3	3	4	0	323.31	52983000	66391000	59434000	66529000	56129000	83204000	69415000	60127000	59308000	36488000	76334000	60114000	50257000	58763000	45135000	58.1	17452000000	48				1415	6791;8522;9042;9990;13547;13664;17179;19618;19742;21741;24923;25256;25447;29886;32541;33900;37980;37981;48128;51175;51409;51715;52069;53464;56592	True;True;True;True;True;True;True;True;True;True;True;True;True;True;True;True;True;True;True;True;True;True;True;True;True	7133;8942;9488;10475;14187;14188;14313;17985;20527;20659;22751;26097;26446;26654;31287;34038;35450;39730;39731;39732;50642;53834;54076;54388;54753;56205;59490	11211;14167;14168;15020;16584;22277;22278;22279;22280;22281;22282;22283;22284;22486;28018;31920;31921;32113;35500;35501;35502;40756;40757;41322;41677;41678;41679;49164;49165;49166;53309;55497;62133;62134;62135;62136;78758;78759;83669;83670;84050;84552;85137;87383;92445	12557;15878;15879;16834;18551;24890;24891;24892;24893;24894;24895;24896;24897;25118;31216;31217;35556;35557;35772;39539;39540;39541;45422;45423;46066;46468;46469;46470;54805;54806;54807;59411;61852;69252;69253;69254;69255;69256;87954;87955;93473;93474;93475;93909;94468;95116;97609;103286	12557;15878;16834;18551;24896;25118;31216;35556;35772;39540;45423;46066;46468;54807;59411;61852;69252;69256;87955;93475;93909;94468;95116;97609;103286			992;993				205;222
P15289	P15289	1	1	1	Arylsulfatase A;Arylsulfatase A component B;Arylsulfatase A component C	ARSA	sp|P15289|ARSA_HUMAN Arylsulfatase A OS=Homo sapiens OX=9606 GN=ARSA PE=1 SV=3	1	1	1	1	1	1	1	3.4	3.4	3.4	53.588	507	507	8.5								1	1																0.00031786	3.676	131570	159470	156360	150160	114040	197240	173230	145080	142510	111300	164740	146440	145390	151900	119430	3.4	109410000	3				1416	21413	TRUE	22410	34918;34919	38878;38879;38880	38880
P15291	P15291	2	2	2	Beta-1,4-galactosyltransferase 1;Lactose synthase A protein;N-acetyllactosamine synthase;Beta-N-acetylglucosaminylglycopeptide beta-1,4-galactosyltransferase;Beta-N-acetylglucosaminyl-glycolipid beta-1,4-galactosyltransferase;Processed beta-1,4-galactosyltransferase 1	B4GALT1	sp|P15291|B4GT1_HUMAN Beta-1,4-galactosyltransferase 1 OS=Homo sapiens OX=9606 GN=B4GALT1 PE=1 SV=5	1	2	2	2	2	2	2	8.5	8.5	8.5	43.92	398	398	9.67		1	1																					1	0	46.132	157390	231250	186310	180070	173270	259300	310030	172080	204890	168990	221760	216500	167430	163710	152750	8.5	42234000	3				1417	11443;39807	True;True	11992;41945	18849;18850;65892	21042;21043;73489	21042;73489
P15311	P15311	59	48	44	Ezrin	EZR	sp|P15311|EZRI_HUMAN Ezrin OS=Homo sapiens OX=9606 GN=EZR PE=1 SV=4	1	59	48	44	59	48	44	76.6	61.9	57.7	69.412	586	586	14.2	2	3	4	2	7	1	1	1	2	5	1	1	1	9	4	6	6	7	5	2	2	1	6	9	0	323.31	161670000	216700000	138910000	190700000	131880000	238320000	290940000	168130000	163970000	124100000	215240000	192430000	150090000	151340000	105820000	76.6	65828000000	93				1418	1804;3161;3949;3950;3951;4542;4843;8286;10060;10420;12094;12404;12691;13270;14151;15115;15658;16120;17151;17395;17736;19737;19888;21133;23839;26060;26101;26280;26853;27747;27748;28804;29460;29508;29661;29726;30571;31098;32687;35487;36901;36902;40158;40159;41480;41920;43222;43223;43349;43350;44067;45165;45767;45768;45796;48482;50298;52997;59210	True;True;True;True;True;False;True;True;True;True;True;True;True;True;True;True;True;True;True;True;True;False;True;True;True;True;True;True;False;True;True;True;True;False;True;True;False;True;False;True;True;True;False;False;True;True;False;False;True;True;True;True;True;True;True;True;True;True;False	1875;3296;4113;4114;4115;4764;5080;5081;8695;10557;10558;10937;12672;12997;13297;13897;14816;15808;16402;16881;17957;18213;18565;20654;20812;22114;24952;27305;27348;27536;28129;29054;29055;29056;29057;30172;30850;30898;31056;31123;32001;32002;32545;34185;37117;38586;38587;42309;42310;43688;44151;45509;45510;45642;45643;46411;47549;48177;48178;48210;51018;52923;55723;62234;62235	2892;5116;6344;6345;6346;6347;6348;6349;7432;7964;7965;7966;7967;13794;13795;13796;16708;16709;16710;16711;16712;17303;19942;20457;20924;21809;23285;24789;25710;25711;25712;26377;27973;27974;27975;28399;28907;28908;32108;32358;32359;34441;34442;38910;38911;42931;42932;42933;42934;42935;43003;43004;43308;43309;44193;44194;44195;45675;45676;45677;45678;45679;45680;45681;47491;48565;48632;48847;48930;50160;50161;50162;50917;53500;58050;58051;60259;60260;66409;66410;66411;68472;69134;69135;69136;71117;71118;71119;71120;71121;71319;71320;71321;72463;72464;72465;74205;74206;75174;75175;75214;79414;82361;82362;86658;86659;96738;96739;96740;96741;96742;96743;96744;96745;96746;96747;96748;96749;96750;96751;96752;96753;96754;96755;96756;96757;96758;96759;96760;96761;96762;96763;96764;96765;96766	3243;5758;7104;7105;7106;7107;7108;7109;8317;8931;8932;8933;8934;15467;15468;15469;18686;18687;18688;18689;18690;19342;22269;22857;22858;23375;24350;25981;27632;28640;28641;28642;29373;29374;31164;31165;31166;31641;32192;32193;35767;36059;36060;38353;38354;43311;43312;43313;47905;47906;47907;47908;47909;47982;47983;48311;48312;49275;49276;49277;50908;50909;50910;50911;50912;50913;50914;52932;54124;54201;54449;54450;54543;55904;55905;55906;56750;59608;64686;64687;67140;67141;74055;74056;74057;74058;74059;76356;77104;77105;77106;79313;79314;79315;79316;79317;79535;79536;79537;79538;80821;80822;80823;82784;82785;83893;83894;83941;88719;92017;92018;96808;96809;108083;108084;108085;108086;108087;108088;108089;108090;108091;108092;108093;108094;108095;108096;108097;108098;108099;108100;108101;108102;108103;108104;108105;108106;108107;108108;108109;108110;108111;108112;108113;108114	3243;5758;7104;7106;7108;8317;8933;15468;18690;19342;22269;22858;23375;24350;25981;27632;28640;29374;31164;31641;32193;35767;36060;38353;43313;47905;47982;48311;49276;50911;50913;52932;54124;54201;54449;54543;55904;56750;59608;64687;67140;67141;74055;74059;76356;77106;79313;79317;79535;79536;80823;82784;83893;83894;83941;88719;92018;96809;108084			994;995;996;997;998				12;188;292;305;394
P15336	P15336	1	1	1	Cyclic AMP-dependent transcription factor ATF-2	ATF2	sp|P15336|ATF2_HUMAN Cyclic AMP-dependent transcription factor ATF-2 OS=Homo sapiens OX=9606 GN=ATF2 PE=1 SV=4	1	1	1	1	1	1	1	1.8	1.8	1.8	54.537	505	505	20																				1					0.0041537	2.0145	99185	163200	90828	102550	77192	195800	244760	94990	90899	72150	174640	185580	80959	58707	57245	1.8	8428000	1				1419	543	TRUE	568	871	982	982
P15374	P15374	7	7	7	Ubiquitin carboxyl-terminal hydrolase isozyme L3	UCHL3	sp|P15374|UCHL3_HUMAN Ubiquitin carboxyl-terminal hydrolase isozyme L3 OS=Homo sapiens OX=9606 GN=UCHL3 PE=1 SV=1	1	7	7	7	7	7	7	35.2	35.2	35.2	26.182	230	230	12.3						1		1	1		2	2			1	1							1		0	248.19	3387900	3355300	3338300	5399000	3147700	5892300	8539000	3928800	4788600	3628900	5413600	5884800	4718700	3965000	2552700	35.2	775830000	11				1420	18865;19082;29809;29815;44525;60128;60734	True;True;True;True;True;True;True	19734;19961;31207;31213;46884;63181;63812	30686;30687;30996;30997;49052;49059;49060;73164;98266;99199	34170;34171;34506;34507;34508;54680;54689;54690;81627;109813;110892	34171;34507;54680;54689;81627;109813;110892
P15428	P15428	8	8	8	15-hydroxyprostaglandin dehydrogenase [NAD(+)]	HPGD	sp|P15428|PGDH_HUMAN 15-hydroxyprostaglandin dehydrogenase [NAD(+)] OS=Homo sapiens OX=9606 GN=HPGD PE=1 SV=1	1	8	8	8	8	8	8	42.5	42.5	42.5	28.977	266	266	16.3								1			1		2	1		1			1	2		1	1		0	101.89	11769000	14262000	9659400	10368000	6976000	18398000	16991000	7768600	9415500	5351400	16067000	14515000	7376600	8229000	5767500	42.5	1568700000	16				1421	443;444;21802;34929;46904;53495;53675;55599	True;True;True;True;True;True;True;True	462;463;22815;36539;49371;56237;56431;58449	706;707;35596;35597;57166;76920;87430;87431;87732;90825;90826	792;793;794;795;39643;39644;39645;63705;85912;97662;97663;97664;98001;101485;101486;101487	792;795;39645;63705;85912;97662;98001;101487		75		1276;1796		122		103;121
P15502	P15502	1	1	1	Elastin	ELN	sp|P15502|ELN_HUMAN Elastin OS=Homo sapiens OX=9606 GN=ELN PE=1 SV=4	1	1	1	1	1	1	1	1.1	1.1	1.1	68.397	786	786	19																			1						1	-2	393270	547970	499470	512450	379750	642560	762140	445560	487950	384020	559700	646290	468040	498140	360820	1.1	25097000	1	+			1422	2451	TRUE	2553	3956	4429	4429	227;228			1277	6;7			5
P15514	P15514	2	2	2	Amphiregulin	AREG	sp|P15514|AREG_HUMAN Amphiregulin OS=Homo sapiens OX=9606 GN=AREG PE=1 SV=2	1	2	2	2	2	2	2	8.3	8.3	8.3	27.895	252	252	9.33						1				1		1													0.0015228	2.5346	801440	1253300	288750	254190	471450	1209200	1490600	320460	237890	372620	1096400	1102100	332440	263450	368770	8.3	71282000	3				1423	31199;36094	True;True	32649;37746	51071;51072;58976	56935;56936;65729	56935;65729
P15529	P15529	6	6	6	Membrane cofactor protein	CD46	sp|P15529|MCP_HUMAN Membrane cofactor protein OS=Homo sapiens OX=9606 GN=CD46 PE=1 SV=3	1	6	6	6	6	6	6	11	11	11	43.747	392	392	11.6	1						1				2	2							1	1					0	47.441	2803000	3757900	3314100	3621400	3175700	4340300	5025100	3265700	3386200	2191800	3895600	3472000	3319200	3076500	2593200	11	726010000	9				1424	6137;24082;24083;29984;41596;57688	True;True;True;True;True;True	6451;6452;25209;25210;31388;43811;60637	10132;10133;39314;39315;39316;49299;68636;94255	11364;11365;43772;43773;43774;43775;54956;76537;105321	11365;43772;43775;54956;76537;105321			999				253
P15531	P15531	12	6	6	Nucleoside diphosphate kinase A	NME1	sp|P15531|NDKA_HUMAN Nucleoside diphosphate kinase A OS=Homo sapiens OX=9606 GN=NME1 PE=1 SV=1	1	12	6	6	12	6	6	85.5	55.3	55.3	17.149	152	152	14.1			2	1		1	1	1		3					5		1	2	7			1	1		0	82.903	29965000	33796000	29255000	41086000	24701000	45418000	45638000	26844000	30266000	22853000	41085000	28692000	22454000	21438000	19306000	85.5	27138000000	26				1425	10515;13673;13846;19098;20489;22564;40101;52711;57966;57967;57968;61470	True;True;True;True;False;False;True;False;False;False;False;True	11034;14322;14502;19980;19981;21439;23605;42248;55425;60940;60941;60942;60943;60944;64579;64580	17433;17434;22501;22502;22503;22768;22769;31048;31049;31050;31051;31052;31053;31054;33347;33348;33349;33350;33351;33352;36856;36857;36858;36859;36860;36861;66322;66323;66324;66325;66326;66327;66328;66329;66330;86190;86191;86192;94756;94757;94758;94759;94760;94761;94762;94763;94764;94765;94766;94767;94768;94769;94770;94771;94772;94773;94774;94775;100438;100439;100440	19496;19497;25135;25136;25137;25423;25424;34567;34568;34569;34570;34571;34572;34573;37141;37142;37143;37144;37145;37146;41041;41042;41043;41044;41045;41046;73965;73966;73967;73968;73969;73970;73971;73972;73973;96286;96287;96288;96289;105886;105887;105888;105889;105890;105891;105892;105893;105894;105895;105896;105897;105898;105899;105900;105901;105902;105903;105904;105905;105906;105907;105908;105909;112281;112282;112283	19496;25135;25423;34572;37141;41041;73971;96288;105886;105900;105908;112282			1000;1001;1002				41;68;90
P15559	P15559	18	18	18	NAD(P)H dehydrogenase [quinone] 1	NQO1	sp|P15559|NQO1_HUMAN NAD(P)H dehydrogenase [quinone] 1 OS=Homo sapiens OX=9606 GN=NQO1 PE=1 SV=1	1	18	18	18	18	18	18	50.4	50.4	50.4	30.867	274	274	18.2											1	1	2	2	7	13	6	6	7	6	3	5	5	4	0	323.31	139720000	182980000	143980000	180290000	136800000	188250000	228190000	170840000	170660000	121350000	172810000	165040000	169260000	187470000	115190000	50.4	79062000000	81				1426	3728;10193;11584;11585;13253;17583;17584;18530;24424;24425;28324;29758;30000;33854;48793;54502;56413;56414	True;True;True;True;True;True;True;True;True;True;True;True;True;True;True;True;True;True	3883;10700;12135;12136;13878;18405;18406;19388;25567;25568;25569;25570;29673;31155;31404;31405;35403;51342;57300;59300;59301	6007;6008;6009;6010;6011;6012;6013;16955;16956;16957;19075;19076;19077;19078;19079;19080;21763;21764;21765;21766;21767;28660;28661;28662;30172;30173;30174;30175;39887;39888;39889;39890;39891;39892;39893;39894;39895;39896;39897;39898;39899;39900;46715;48974;48975;48976;49320;49321;49322;49323;49324;49325;49326;49327;49328;49329;55436;79894;79895;79896;79897;88998;88999;92141;92142;92143;92144;92145	6737;6738;6739;6740;6741;6742;6743;18964;18965;18966;21289;21290;21291;21292;21293;21294;24289;24290;24291;24292;24293;24294;31920;31921;31922;31923;31924;33604;33605;33606;33607;33608;33609;44422;44423;44424;44425;44426;44427;44428;44429;44430;44431;44432;44433;44434;44435;44436;44437;44438;52073;54594;54595;54596;54977;54978;54979;54980;54981;54982;54983;54984;54985;54986;54987;54988;54989;61784;89253;89254;89255;89256;99414;99415;102936;102937;102938;102939;102940;102941;102942	6739;18964;21289;21294;24294;31920;31923;33608;44423;44435;52073;54595;54986;61784;89256;99414;102938;102941			1003				45
P15586	P15586	8	8	8	N-acetylglucosamine-6-sulfatase	GNS	sp|P15586|GNS_HUMAN N-acetylglucosamine-6-sulfatase OS=Homo sapiens OX=9606 GN=GNS PE=1 SV=3	1	8	8	8	8	8	8	18.3	18.3	18.3	62.081	552	552	17.9														2	1	1	1					2	1		0	111.84	8091300	9524400	9079600	10334000	7075700	11914000	11098000	8768600	9703700	5686400	11706000	10151000	7687900	9682600	6406700	18.3	3512300000	8				1427	2081;28283;34877;43583;49683;53076;54075;61368	True;True;True;True;True;True;True;True	2165;29632;36476;45889;52262;55803;56855;64469	3331;46652;57054;71690;81352;86803;88380;100238	3738;52005;63588;79963;90870;96966;98731;112050	3738;52005;63588;79963;90870;96966;98731;112050
P15735	P15735	1	1	1	Phosphorylase b kinase gamma catalytic chain, liver/testis isoform	PHKG2	sp|P15735|PHKG2_HUMAN Phosphorylase b kinase gamma catalytic chain, liver/testis isoform OS=Homo sapiens OX=9606 GN=PHKG2 PE=1 SV=1	1	1	1	1	1	1	1	8.9	8.9	8.9	46.442	406	406	1	1																								0	9.246	20039	23387	17353	20170	21088	34051	26498	14086	16807	11716	30541	26442	17614	17844	11887	8.9	31315000	1				1428	468	TRUE	487	750	845	845
P15814	P15814	1	1	1	Immunoglobulin lambda-like polypeptide 1	IGLL1	sp|P15814|IGLL1_HUMAN Immunoglobulin lambda-like polypeptide 1 OS=Homo sapiens OX=9606 GN=IGLL1 PE=1 SV=1	1	1	1	1	1	1	1	8.5	8.5	8.5	22.963	213	213	24																								1	1	-2	0	0	0	0	0	0	0	0	0	0	0	0	0	0	0	8.5	0	1	+			1429	50592	TRUE	53230	82797	92500	92500		76		238		197		201
P15848	P15848	2	2	2	Arylsulfatase B	ARSB	sp|P15848|ARSB_HUMAN Arylsulfatase B OS=Homo sapiens OX=9606 GN=ARSB PE=1 SV=1	1	2	2	2	2	2	2	5.8	5.8	5.8	59.687	533	533	22																					1		1		0	11.51	593960	716050	638200	831410	469200	1011400	1052100	634560	714290	435930	859880	644260	524930	550060	421640	5.8	42273000	2				1430	11894;21005	True;True	12463;21974	19625;34197	21917;38076	21917;38076
P15880	P15880	19	19	19	40S ribosomal protein S2	RPS2	sp|P15880|RS2_HUMAN 40S ribosomal protein S2 OS=Homo sapiens OX=9606 GN=RPS2 PE=1 SV=2	1	19	19	19	19	19	19	51.2	51.2	51.2	31.324	293	293	16.4		1								1			1	1	6	12	7	3	2	2	2			1	0	170.82	148900000	161340000	142080000	151980000	162780000	221900000	177950000	145330000	139810000	114190000	199360000	140320000	136640000	145480000	130270000	51.2	46895000000	39				1431	1462;2134;5901;7640;17153;17223;17786;20103;20434;23914;23915;26889;30322;34473;36339;49155;50222;55344;55345	True;True;True;True;True;True;True;True;True;True;True;True;True;True;True;True;True;True;True	1520;1521;2219;6200;8024;17959;18033;18615;18616;21038;21381;25031;25032;28165;31736;31737;36043;36044;37996;51721;52845;58186;58187	2352;2353;2354;3407;3408;9755;9756;9757;9758;12717;27977;28106;28970;28971;28972;28973;32717;32718;33271;33272;33273;33274;39045;39046;39047;39048;44252;49806;49807;56435;56436;56437;59351;80555;80556;82257;90426;90427;90428	2638;2639;2640;3822;3823;10937;10938;10939;10940;14270;31168;31314;32262;32263;32264;32265;36453;36454;37059;37060;37061;37062;43466;43467;43468;43469;49338;55508;55509;62892;62893;62894;66135;89989;89990;91901;101046;101047;101048	2640;3822;10938;14270;31168;31314;32262;36453;37059;43466;43469;49338;55509;62892;66135;89989;91901;101046;101048			1004;1005				61;216
P15882	P15882	2	2	2	N-chimaerin	CHN1	sp|P15882|CHIN_HUMAN N-chimaerin OS=Homo sapiens OX=9606 GN=CHN1 PE=1 SV=3	1	2	2	2	2	2	2	6.5	6.5	6.5	53.172	459	459	13.5										1							1								0	5.2095	524630	655400	523370	650920	622900	844920	721330	512400	592790	297500	829870	663440	450830	547190	518850	6.5	64954000	3				1432	16973;45766	True;True	17766;48176	27684;75173	30834;30835;83892	30835;83892
P15923	P15923	1	1	1	Transcription factor E2-alpha	TCF3	sp|P15923|TFE2_HUMAN Transcription factor E2-alpha OS=Homo sapiens OX=9606 GN=TCF3 PE=1 SV=1	1	1	1	1	1	1	1	6	6	6	67.6	654	654	7							1																		0	16.12	34408	41035	18384	15835	11413	54962	43677	16516	16003	7897.3	62862	40036	19820	15763	7732.1	6	9295700	1				1433	23404	TRUE	24501	38211	42524	42524
P15924	P15924	55	55	55	Desmoplakin	DSP	sp|P15924|DESP_HUMAN Desmoplakin OS=Homo sapiens OX=9606 GN=DSP PE=1 SV=3	1	55	55	55	55	55	55	21.2	21.2	21.2	331.77	2871	2871	11.7	5	2	3	2	8	3	2	6	6	4	2	2			2	4	4	2		5	5	3	1	4	0	323.31	26307000	32740000	27636000	28556000	26960000	40939000	42759000	28000000	26913000	24170000	39350000	31816000	25865000	23153000	21300000	21.2	3643000000	79				1434	1540;1693;1828;3364;4487;5077;9330;11184;15610;16590;18482;20078;21346;21803;22332;25554;26618;28628;28729;30236;32256;32278;34955;35484;35857;36049;36386;36501;36502;36695;36957;36958;36993;39148;40355;40751;43446;44256;44352;45654;46354;46702;49392;49527;49762;51198;51433;51446;53041;53837;57620;59175;59455;60845;61626	True;True;True;True;True;True;True;True;True;True;True;True;True;True;True;True;True;True;True;True;True;True;True;True;True;True;True;True;True;True;True;True;True;True;True;True;True;True;True;True;True;True;True;True;True;True;True;True;True;True;True;True;True;True;True	1599;1760;1899;3503;4708;5324;9784;11722;16351;17364;19340;21013;22337;22816;23366;26773;26774;27888;29988;30097;31648;33742;33765;36568;37114;37506;37700;38044;38045;38166;38167;38367;38644;38645;38682;41186;42511;42936;45746;46610;46707;48059;48796;49158;51966;52102;52361;53857;54100;54113;55767;56602;56603;60566;62198;62491;63929;64749	2468;2469;2727;2924;2925;5416;5417;7355;8351;15441;18449;25636;25637;27071;30110;32674;34797;35598;35599;36473;41930;41931;43819;47190;47383;49674;52867;52894;57229;58046;58656;58918;59434;59435;59436;59618;59619;59620;59917;59918;60368;60369;60418;64657;66700;67391;71473;72768;72901;74975;74976;76063;76581;80935;81112;81521;81522;83704;84081;84095;84096;86729;86730;86731;88006;88007;88008;94136;94137;96687;96688;97200;99371;99372;100732	2763;2764;3052;3278;3279;3280;3281;6095;6096;8234;9369;17282;20599;28564;28565;30156;33538;36406;38748;39646;39647;39648;40612;46753;46754;48860;52605;52814;55364;58935;58963;63783;64682;65369;65664;66230;66231;66232;66436;66437;66438;66753;66754;67264;67265;67318;72093;74371;75146;79703;81163;81309;83672;83673;84919;85527;90416;90606;91057;91058;93512;93941;93955;93956;96882;96883;96884;96885;98303;98304;98305;105186;105187;108023;108024;108610;111081;111082;112615	2764;3052;3280;6096;8234;9369;17282;20599;28565;30156;33538;36406;38748;39648;40612;46754;48860;52605;52814;55364;58935;58963;63783;64682;65369;65664;66232;66436;66438;66753;67264;67265;67318;72093;74371;75146;79703;81163;81309;83672;84919;85527;90416;90606;91057;93512;93941;93955;96883;98304;105187;108024;108610;111081;112615	229;230;231	77	1006;1007	239;1278	996;997;1001	984	83;2684	983;989
P15927	P15927	8	8	8	Replication protein A 32 kDa subunit	RPA2	sp|P15927|RFA2_HUMAN Replication protein A 32 kDa subunit OS=Homo sapiens OX=9606 GN=RPA2 PE=1 SV=1	1	8	8	8	8	8	8	48.1	48.1	48.1	29.247	270	270	13.1				3	1	1				1	1				1		2	2				2		1	0	211.42	31439000	40045000	35236000	40153000	29741000	50740000	52837000	31047000	37617000	20336000	45919000	42864000	29177000	31232000	26394000	48.1	6090300000	20				1435	983;4926;39461;39462;41918;41919;44949;44950	True;True;True;True;True;True;True;True	1024;5167;41578;41579;41580;44149;44150;47325;47326	1584;1585;8113;65358;65359;65360;65361;65362;69130;69131;69132;69133;73857;73858;73859	1771;1772;1773;1774;1775;9107;72895;72896;72897;72898;72899;72900;77099;77100;77101;77102;77103;82389;82390;82391	1774;9107;72895;72900;77100;77103;82390;82391			1008				1
P15954	P15954	1	1	1	Cytochrome c oxidase subunit 7C, mitochondrial	COX7C	sp|P15954|COX7C_HUMAN Cytochrome c oxidase subunit 7C, mitochondrial OS=Homo sapiens OX=9606 GN=COX7C PE=1 SV=1	1	1	1	1	1	1	1	14.3	14.3	14.3	7.2454	63	63	22																						1			0	5.2816	433710	543370	641330	609030	733100	1468400	850670	1276900	897760	1033200	1878000	1027500	1024200	496060	763340	14.3	234810000	1				1436	48589	TRUE	51130	79584	88918	88918
P16035	P16035	2	2	2	Metalloproteinase inhibitor 2	TIMP2	sp|P16035|TIMP2_HUMAN Metalloproteinase inhibitor 2 OS=Homo sapiens OX=9606 GN=TIMP2 PE=1 SV=2	1	2	2	2	2	2	2	11.4	11.4	11.4	24.399	220	220	21																				1		1			0	7.2066	591530	691950	591310	554970	469380	840080	864990	567760	571870	287010	820870	837380	501330	528300	353940	11.4	76781000	2				1437	19947;46525	True;True	20872;48975	32444;76313	36149;85210	36149;85210
P16070	P16070	13	13	13	CD44 antigen	CD44	sp|P16070|CD44_HUMAN CD44 antigen OS=Homo sapiens OX=9606 GN=CD44 PE=1 SV=3	1	13	13	13	13	13	13	17.1	17.1	17.1	81.537	742	742	14.6					2			2	1	6				1		5	1	3	1	2	1	1		2	0	323.31	43587000	46342000	45953000	53016000	46132000	72630000	57288000	47302000	49048000	31636000	66358000	48539000	42831000	47157000	38583000	17.1	8520900000	34				1438	4016;16737;16738;18090;30440;30646;37217;40443;50290;50291;53935;60867;61818	True;True;True;True;True;True;True;True;True;True;True;True;True	4183;17520;17521;17522;18932;31859;32079;38913;42607;52914;52915;52916;56712;63951;64949	6442;6443;27280;27281;27282;27283;27284;27285;27286;27287;27288;27289;27290;29500;49972;50284;60742;66838;66839;82348;82349;82350;82351;82352;88174;99401;99402;101019	7213;7214;30392;30393;30394;30395;30396;30397;30398;30399;30400;30401;30402;30403;32867;32868;55697;56053;56054;67680;74525;74526;92004;92005;92006;92007;92008;98491;98492;111114;111115;111116;111117;112949	7213;30398;30402;32868;55697;56054;67680;74526;92005;92008;98491;111114;112949			1009;1010				709;725
P16083	P16083	9	9	9	Ribosyldihydronicotinamide dehydrogenase [quinone]	NQO2	sp|P16083|NQO2_HUMAN Ribosyldihydronicotinamide dehydrogenase [quinone] OS=Homo sapiens OX=9606 GN=NQO2 PE=1 SV=5	1	9	9	9	9	9	9	48.9	48.9	48.9	25.918	231	231	14.6				1			1		1				1	1		1						1	2		0	190.38	7502400	10648000	10408000	10367000	5850800	15754000	19109000	6124500	9076600	4218400	11747000	11832000	5734000	7665700	6147300	48.9	870000000	9				1439	5829;22684;35901;41130;49052;49053;57280;57281;60790	True;True;True;True;True;True;True;True;True	6124;23745;37550;43324;51612;51613;60210;60211;63871	9629;37067;58713;67942;80326;80327;93598;93599;99279	10798;41278;65435;75772;89737;89738;104591;104592;110978	10798;41278;65435;75772;89737;89738;104591;104592;110978
P16104	P16104	7	3	3	Histone H2AX	H2AFX	sp|P16104|H2AX_HUMAN Histone H2AX OS=Homo sapiens OX=9606 GN=H2AX PE=1 SV=2	1	7	3	3	7	3	3	32.9	16.8	16.8	15.144	143	143	18.3															1	1								1	0	5.0197	814070	1303600	1180500	784710	344270	942990	369000	379490	429340	68173	1294200	3051100	432150	600090	613590	32.9	79540000	3				1440	2441;4695;25314;25315;29547;30969;39700	False;True;False;False;True;True;False	2543;4925;26507;26508;30940;32413;41837	3938;3939;3940;3941;7697;41414;41415;41416;41417;41418;41419;41420;41421;41422;41423;41424;41425;41426;41427;41428;41429;41430;41431;41432;48700;50727;65750;65751	4409;4410;4411;4412;8624;46165;46166;46167;46168;46169;46170;46171;46172;46173;46174;46175;46176;46177;46178;46179;46180;46181;46182;46183;46184;46185;46186;46187;46188;46189;46190;46191;46192;54274;56542;73326;73327	4409;8624;46165;46167;54274;56542;73327				1797				143
P16144	P16144	8	8	8	Integrin beta-4	ITGB4	sp|P16144|ITB4_HUMAN Integrin beta-4 OS=Homo sapiens OX=9606 GN=ITGB4 PE=1 SV=5	1	8	8	8	8	8	8	5.5	5.5	5.5	202.16	1822	1822	12.6	1	1		1		1						1								1		2		1	0	84.865	1001600	1277600	1197500	1269400	1095300	1538600	1465900	1203000	1275500	891950	1403900	1269300	1111800	1148900	937020	5.5	237090000	9				1441	11520;20724;25843;28607;34236;36640;54506;55641	True;True;True;True;True;True;True;True	12071;21684;27081;29965;35802;38308;57304;58495	18979;33778;42595;47137;56072;59826;59827;89004;90893	21182;37627;47524;52548;62491;66658;66659;99421;101564	21182;37627;47524;52548;62491;66659;99421;101564
P16152	P16152	18	18	16	Carbonyl reductase [NADPH] 1	CBR1	sp|P16152|CBR1_HUMAN Carbonyl reductase [NADPH] 1 OS=Homo sapiens OX=9606 GN=CBR1 PE=1 SV=3	1	18	18	16	18	18	16	76.5	76.5	71.8	30.375	277	277	15.4					1	1		1	1	2	2	2	3	3	3	4	4	3	2	2			2	3	0	323.31	64931000	79822000	63785000	81021000	56831000	86410000	96040000	59983000	67814000	53398000	81857000	62450000	59765000	63352000	44965000	76.5	21705000000	45				1442	11051;11334;13523;13524;17877;18636;19390;21785;23126;27653;47326;47924;50010;50727;52388;53898;55428;59534	True;True;True;True;True;True;True;True;True;True;True;True;True;True;True;True;True;True	11580;11880;14163;14164;18711;19498;20291;20292;22797;24210;28955;49802;50431;52621;53371;55089;55090;56672;58274;58275;62570;62571	18228;18229;18681;22237;22238;22239;22240;29135;29136;30345;31557;31558;31559;31560;35576;37771;37772;37773;45534;77565;78460;81933;83000;83001;83002;85691;85692;85693;85694;85695;88111;90552;90553;90554;90555;97313;97314;97315;97316	20356;20357;20858;24843;24844;24845;24846;32457;32458;32459;33792;35152;35153;35154;35155;39623;42047;42048;42049;50751;86626;87620;91536;91537;91538;92728;92729;92730;95738;95739;95740;95741;95742;98419;98420;101183;101184;101185;101186;101187;101188;108736;108737;108738;108739	20356;20858;24844;24846;32459;33792;35153;39623;42048;50751;86626;87620;91538;92730;95741;98419;101186;108737			1011;1012;1013;1014				111;142;172;235
P16157	P16157	5	5	4	Ankyrin-1	ANK1	sp|P16157|ANK1_HUMAN Ankyrin-1 OS=Homo sapiens OX=9606 GN=ANK1 PE=1 SV=3	1	5	5	4	5	5	4	3.5	3.5	3	206.26	1881	1881	12.6								1	1		1	1	1	1							1				0	14.169	731250	876130	882500	921630	710590	1186400	1012800	823220	920220	513100	1103500	979980	902700	901130	627090	3.5	125340000	8				1443	667;3150;35177;36557;46461	True;True;True;True;True	694;3284;36798;38222;48907	1060;5096;5097;57583;59696;76224;76225	1188;5736;5737;5738;64174;66518;85105;85106	1188;5738;64174;66518;85106	232			240	28			22
P16219;REV__Q8WW52	P16219	4;1	4;1	3;1	Short-chain specific acyl-CoA dehydrogenase, mitochondrial	ACADS	sp|P16219|ACADS_HUMAN Short-chain specific acyl-CoA dehydrogenase, mitochondrial OS=Homo sapiens OX=9606 GN=ACADS PE=1 SV=1	2	4	4	3	3	3	3	10.7	10.7	10.4	44.297	412	412;585	12.3	1												1										1		0	31.372	5856800	3861900	4871100	7721400	6364000	4948500	7490100	7642600	8940100	19373000	4050900	2648000	4703100	4322200	5512200	10.4	445910000	3				1444	99;23741;26805;37762	True;True;True;True	101;24849;28078	141;38737;44101	158;43114;49171	158;43114;49171
P16220;P18846	P16220;P18846	4;2	4;2	4;2	Cyclic AMP-responsive element-binding protein 1;Cyclic AMP-dependent transcription factor ATF-1	CREB1;ATF1	sp|P16220|CREB1_HUMAN Cyclic AMP-responsive element-binding protein 1 OS=Homo sapiens OX=9606 GN=CREB1 PE=1 SV=3;sp|P18846|ATF1_HUMAN Cyclic AMP-dependent transcription factor ATF-1 OS=Homo sapiens OX=9606 GN=ATF1 PE=1 SV=2	2	4	4	4	4	4	4	18	18	18	35.136	327	327;271	17.7										1	1	1					1	1				1	3		0	189.87	1273200	1652400	1226100	1427700	1158600	2387900	2076700	1106000	1307300	992060	1926100	1775000	968870	1112500	944680	18	287360000	10				1445	27682;52143;53548;55740	True;True;True;True	28988;54835;56295;58600	45580;45581;45582;85272;85273;87514;87515;91069;91070	50803;50804;50805;95264;95265;95266;97757;97758;101760;101761	50803;95264;97758;101761
P16278	P16278	6	6	6	Beta-galactosidase	GLB1	sp|P16278|BGAL_HUMAN Beta-galactosidase OS=Homo sapiens OX=9606 GN=GLB1 PE=1 SV=2	1	6	6	6	6	6	6	9.3	9.3	9.3	76.074	677	677	15.3										1			1	2			1	1			1				0	23.275	2497000	3706100	3524800	3570500	2234200	3375400	4114100	3187400	3339100	1977100	3311400	3473000	2853500	3248200	2053800	9.3	501700000	7				1446	2214;38383;49662;50650;60111;61131	True;True;True;True;True;True	2304;40229;52237;53288;63163;64225	3564;3565;63035;81312;82872;98238;99849	4002;4003;70274;90825;92584;109783;111620	4003;70274;90825;92584;109783;111620
P16298	P16298	3	1	1	Serine/threonine-protein phosphatase 2B catalytic subunit beta isoform	PPP3CB	sp|P16298|PP2BB_HUMAN Serine/threonine-protein phosphatase 2B catalytic subunit beta isoform OS=Homo sapiens OX=9606 GN=PPP3CB PE=1 SV=2	1	3	1	1	3	1	1	6.5	3.2	3.2	59.024	524	524	13													1												0.00031696	3.6031	0	0	0	0	0	0	0	0	0	0	0	0	0	0	0	6.5	0	1				1447	22174;22539;60710	False;True;False	23202;23579;63788	36188;36803;99160;99161	40302;40982;110848;110849	40302;40982;110848
P16333	P16333	3	3	3	Cytoplasmic protein NCK1	NCK1	sp|P16333|NCK1_HUMAN Cytoplasmic protein NCK1 OS=Homo sapiens OX=9606 GN=NCK1 PE=1 SV=1	1	3	3	3	3	3	3	11.4	11.4	11.4	42.864	377	377	10	1					1																	1		0	15.867	1268000	1231500	805530	1023400	980990	1509900	1595800	1080200	988880	884960	1620800	1070400	956060	786930	700330	11.4	121370000	5				1448	4611;17173;21598	True;True;True	4835;17979;22603	7532;28010;35247	8420;31207;39244;39245;39246	8420;31207;39245
P16383	P16383	5	5	5	GC-rich sequence DNA-binding factor 2	GCFC2	sp|P16383|GCFC2_HUMAN Intron Large complex component GCFC2 OS=Homo sapiens OX=9606 GN=GCFC2 PE=1 SV=2	1	5	5	5	5	5	5	8.1	8.1	8.1	89.384	781	781	8.8	2									1			1						1						0	19.965	1053900	1666000	1599400	1399800	1233300	1752000	1666400	1265300	1315400	1085600	1625200	2346700	1407100	1754800	1206300	8.1	123520000	5				1449	6291;14992;29371;54371;57751	True;True;True;True;True	6613;15682;30760;57166;60703	10385;24586;48444;88823;94353	11647;27401;53990;99228;105430	11647;27401;53990;99228;105430
P16401	P16401	15	10	10	Histone H1.5	HIST1H1B	sp|P16401|H15_HUMAN Histone H1.5 OS=Homo sapiens OX=9606 GN=H1-5 PE=1 SV=3	1	15	10	10	15	10	10	50	35.4	35.4	22.58	226	226	15.5						1	1	1					2		2	2	2	1		1	1		2		0	49.997	7987600	8750000	7611100	8869900	7876300	14069000	12210000	6559500	8796900	8443900	12447000	10260000	6755700	7902900	6090800	50	5465500000	16				1450	338;694;3199;3287;5938;23905;23906;23971;29488;30554;39968;47913;47914;47915;49642	True;False;True;True;True;False;False;False;True;True;True;True;True;True;False	354;721;3335;3425;6238;25022;25023;25092;30878;31984;42110;50418;50419;50420;50421;52217	514;1117;1118;1119;5169;5170;5294;5295;9827;9828;9829;39028;39029;39030;39031;39032;39033;39034;39138;39139;39140;39141;48603;50135;66109;78442;78443;78444;78445;78446;81278	568;1254;1255;1256;5817;5818;5960;5961;11017;11018;11019;43443;43444;43445;43446;43447;43448;43449;43450;43578;43579;43580;43581;54169;55878;73730;87602;87603;87604;87605;87606;90787	568;1256;5817;5960;11019;43444;43449;43579;54169;55878;73730;87602;87605;87606;90787				241				18
P16402	P16402	18	7	6	Histone H1.3	HIST1H1D	sp|P16402|H13_HUMAN Histone H1.3 OS=Homo sapiens OX=9606 GN=H1-3 PE=1 SV=2	1	18	7	6	17	6	6	48.9	20.8	20.4	22.35	221	221	13.7		1	1								1		1		1		2		1	2					0	14.936	8855100	8685500	7244900	9335200	9615200	14971000	12731000	9026500	12597000	8128900	11978000	10705000	9274200	10628000	7860500	48.4	4048500000	10				1451	696;3141;3280;3281;5429;23905;23906;23971;29487;29535;39172;47917;47918;48460;48461;49642;55502;55503	True;True;False;False;False;False;False;False;False;False;True;True;True;False;False;False;True;True	723;3275;3418;3419;5694;25022;25023;25092;30877;30928;50423;50424;50425;50996;50997;52217;58350;58351	1121;5082;5281;5282;5283;5284;5285;8940;8941;8942;8943;8944;8945;8946;8947;39028;39029;39030;39031;39032;39033;39034;39138;39139;39140;39141;48602;48681;48682;78448;78449;78450;78451;78452;78453;79376;79377;79378;81278;90664;90665	1258;5718;5947;5948;5949;5950;5951;10024;10025;10026;10027;10028;10029;10030;10031;10032;43443;43444;43445;43446;43447;43448;43449;43450;43578;43579;43580;43581;54168;54252;54253;87608;87609;87610;87611;87612;87613;88677;88678;88679;88680;90787;101307;101308	1258;5718;5949;5950;10029;43444;43449;43579;54168;54252;87608;87613;88677;88679;90787;101307;101308				242;1279				2;4
P16403	P16403	17	5	5	Histone H1.2	HIST1H1C	sp|P16403|H12_HUMAN Histone H1.2 OS=Homo sapiens OX=9606 GN=H1-2 PE=1 SV=2	1	17	5	5	17	5	5	51.6	18.3	18.3	21.364	213	213	14.1										1			2	1	1		2								0	14.184	2544000	2927400	2101800	2170200	1938200	4279600	3480800	1887800	2373800	1830000	3655900	3165500	1981900	2352400	1490300	51.6	4103800000	8				1452	349;350;694;3280;3281;5429;23905;23906;23971;29487;29535;30555;47908;47909;48460;48461;49642	True;True;False;False;False;False;False;False;False;False;False;True;True;True;False;False;False	364;365;721;3418;3419;5694;25022;25023;25092;30877;30928;31985;50411;50412;50413;50996;50997;52217	526;527;1117;1118;1119;5281;5282;5283;5284;5285;8940;8941;8942;8943;8944;8945;8946;8947;39028;39029;39030;39031;39032;39033;39034;39138;39139;39140;39141;48602;48681;48682;50136;78432;78433;78434;78435;79376;79377;79378;81278	582;583;1254;1255;1256;5947;5948;5949;5950;5951;10024;10025;10026;10027;10028;10029;10030;10031;10032;43443;43444;43445;43446;43447;43448;43449;43450;43578;43579;43580;43581;54168;54252;54253;55879;87591;87592;87593;87594;87595;88677;88678;88679;88680;90787	582;583;1256;5949;5950;10029;43444;43449;43579;54168;54252;55879;87592;87595;88677;88679;90787				243;1280				2;4
P16422	P16422	4	4	4	Epithelial cell adhesion molecule	EPCAM	sp|P16422|EPCAM_HUMAN Epithelial cell adhesion molecule OS=Homo sapiens OX=9606 GN=EPCAM PE=1 SV=2	1	4	4	4	4	4	4	12.7	12.7	12.7	34.932	314	314	13.4	1												1	1			1					1			0	28.224	697390	1061300	1101200	1170900	968840	1111400	1346700	944680	950950	1024200	1075600	1023000	810080	840500	847690	12.7	79804000	6				1453	10878;31792;46602;54317	True;True;True;True	11406;33265;49053;57106	17976;52098;76422;88741;88742	20083;58075;85340;99128;99129;99130	20083;58075;85340;99128
P16435	P16435	28	28	28	NADPH--cytochrome P450 reductase	POR	sp|P16435|NCPR_HUMAN NADPH--cytochrome P450 reductase OS=Homo sapiens OX=9606 GN=POR PE=1 SV=2	1	28	28	28	28	28	28	48.7	48.7	48.7	76.689	677	677	14.2	1				2	1	1	3	3	3	1	1	2	2	3	1	1	2	1	1	3	6		1	0	323.31	30471000	36159000	35265000	44781000	41558000	47407000	46608000	35796000	37725000	39063000	42927000	30913000	30110000	33606000	33845000	48.7	7775300000	42				1454	6107;8619;11280;16740;17375;18158;25082;25280;27560;28395;28503;30035;32510;33580;37902;42085;46521;46522;47380;47381;51833;53959;53960;55279;56819;59793;59844;60719	True;True;True;True;True;True;True;True;True;True;True;True;True;True;True;True;True;True;True;True;True;True;True;True;True;True;True;True	6421;9046;11823;17524;18193;19004;26264;26470;28862;29744;29859;31440;34003;35118;39634;39635;44323;48971;48972;49856;49857;54511;56736;56737;58117;59727;62842;62894;63797	10095;14328;18605;18606;27292;28364;28365;29596;29597;41044;41358;41359;41360;45408;45409;46820;46981;49382;53241;54992;61980;61981;69389;69390;76307;76308;77649;77650;77651;84772;88208;88209;88210;90322;90323;92803;97751;97832;99177	11324;16053;20771;20772;30405;30406;31604;31605;32973;32974;45759;46104;46105;46106;50610;50611;52192;52374;55045;59340;61291;69080;69081;77396;77397;85203;85204;85205;86723;86724;86725;94719;98531;98532;98533;100923;100924;103691;109232;109326;110868;110869	11324;16053;20771;30405;31605;32973;45759;46104;50611;52192;52374;55045;59340;61291;69080;77396;85203;85205;86724;86725;94719;98532;98533;100923;103691;109232;109326;110868			1015				405
P16442	P16442	1	1	1	Histo-blood group ABO system transferase;Fucosylglycoprotein alpha-N-acetylgalactosaminyltransferase soluble form	ABO	sp|P16442|BGAT_HUMAN Histo-blood group ABO system transferase OS=Homo sapiens OX=9606 GN=ABO PE=1 SV=2	1	1	1	1	1	1	1	2.8	2.8	2.8	40.933	354	354	2		1																							1	-2	68539	77124	65035	85678	72297	80687	85616	41499	81098	46175	82512	56999	64746	58129	43462	2.8	58490000	1	+			1455	38276	TRUE	40090	62797	70003	70003			1016				189
P16455	P16455	1	1	1	Methylated-DNA--protein-cysteine methyltransferase	MGMT	sp|P16455|MGMT_HUMAN Methylated-DNA--protein-cysteine methyltransferase OS=Homo sapiens OX=9606 GN=MGMT PE=1 SV=1	1	1	1	1	1	1	1	8.7	8.7	8.7	21.646	207	207	13													1												0.00015987	3.9023	0	0	0	0	0	0	0	0	0	0	0	0	0	0	0	8.7	0	1				1456	33104	TRUE	34618	54212	60407	60407
P16591	P16591	2	2	2	Tyrosine-protein kinase Fer	FER	sp|P16591|FER_HUMAN Tyrosine-protein kinase Fer OS=Homo sapiens OX=9606 GN=FER PE=1 SV=2	1	2	2	2	2	2	2	2.4	2.4	2.4	94.637	822	822	22.5																						1	1		0	12.995	302310	380100	352170	339920	287880	493710	461530	322920	321500	246440	446400	388280	308970	329160	267340	2.4	24470000	2				1457	44452;52964	True;True	46810;55686	73054;86596	81511;96736	81511;96736
P16615;O14983;Q93084	P16615	44;13;8	44;13;8	43;13;8	Sarcoplasmic/endoplasmic reticulum calcium ATPase 2	ATP2A2	sp|P16615|AT2A2_HUMAN Sarcoplasmic/endoplasmic reticulum calcium ATPase 2 OS=Homo sapiens OX=9606 GN=ATP2A2 PE=1 SV=1	3	44	44	43	43	43	43	42.9	42.9	42.2	114.76	1042	1042;1001;999	13.9		3	4	3	2	1	1	4	5	4	2	1	4	1	5	1	7	6	12	1	10	2		1	0	323.31	73126000	108990000	90991000	108500000	110390000	115360000	125730000	85981000	95232000	95147000	106560000	88892000	72978000	83646000	86760000	42.2	38269000000	89				1458	2123;2124;4253;4332;6505;7305;7306;9243;12362;12743;13061;13062;15822;17766;17855;20178;20179;23822;25701;26613;26881;28421;28422;29032;30854;32008;38280;38934;39543;39544;40552;41352;41353;45719;49448;49758;52169;52938;54952;56027;56560;57032;58263;58735	True;True;True;True;True;True;True;True;True;True;True;True;True;True;True;True;True;True;True;True;True;True;True;True;True;True;True;True;True;True;True;True;True;True;True;True;True;True;True;True;True;True;True;True	2207;2208;4446;4547;6840;7674;7675;9694;12953;13351;13679;13680;16569;18595;18686;21117;21118;24933;26924;27882;28157;29772;29773;29774;29775;30407;32291;33485;40923;40924;41675;41676;42724;43559;43560;48127;52022;52356;52357;54863;54864;55660;57775;58898;59455;59949;61257;61737	3388;3389;3390;3391;6936;7096;7097;7098;7099;10781;12184;12185;15321;20395;21004;21472;21473;21474;25944;28944;28945;29089;32855;32856;32857;38873;42177;42178;43808;44241;44242;46859;46860;46861;46862;47867;50566;52470;64154;64155;64156;64157;65511;65512;67071;68290;68291;75096;75097;75098;81004;81005;81006;81007;81008;81009;81515;81516;81517;85308;85309;85310;85311;85312;85313;85314;86549;89752;89753;89754;89755;89756;91521;92383;92384;92385;92386;93185;95281;95987	3802;3803;3804;3805;7758;7946;7947;7948;7949;12088;13672;13673;13674;17152;22792;23460;23969;23970;23971;28897;32233;32234;32404;36601;36602;36603;43271;47038;47039;47040;47041;48848;49326;49327;52236;52237;52238;52239;53347;56367;58504;71523;71524;71525;71526;71527;73066;73067;74784;76155;76156;83807;83808;83809;90490;90491;90492;90493;90494;90495;91050;91051;91052;95303;95304;95305;95306;95307;95308;95309;95310;95311;95312;96685;100277;100278;100279;100280;100281;100282;102249;103212;103213;103214;103215;103216;104139;106474;107249	3802;3805;7758;7948;12088;13673;13674;17152;22792;23460;23969;23970;28897;32233;32404;36601;36603;43271;47040;48848;49326;52237;52239;53347;56367;58504;71527;73066;73067;74784;76155;76156;83809;90494;91050;95310;96685;100277;102249;103212;104139;106474;107249			1017;1018;1019;1020;1021				239;361;452;494;732
P16885	P16885	4	4	4	1-phosphatidylinositol 4,5-bisphosphate phosphodiesterase gamma-2	PLCG2	sp|P16885|PLCG2_HUMAN 1-phosphatidylinositol 4,5-bisphosphate phosphodiesterase gamma-2 OS=Homo sapiens OX=9606 GN=PLCG2 PE=1 SV=4	1	4	4	4	4	4	4	4.1	4.1	4.1	147.87	1265	1265	18				1										1										3	0	13.588	270410	358570	290240	277110	312180	368270	427320	276050	297500	232740	370370	319090	287330	276150	224840	4.1	29848000	5				1459	18929;42837;51340;53161	True;True;True;True	19801;45108;54004;55892	30780;70523;70524;83918;86948	34270;78666;78667;93752;97139	34270;78666;93752;97139
P16930	P16930	6	6	6	Fumarylacetoacetase	FAH	sp|P16930|FAAA_HUMAN Fumarylacetoacetase OS=Homo sapiens OX=9606 GN=FAH PE=1 SV=2	1	6	6	6	6	6	6	23.9	23.9	23.9	46.374	419	419	18.2		1													2				1				1	3	0	122.45	3336000	4091200	3888100	4152700	2752700	4925700	5297600	3127600	3823300	2588700	4621300	4215200	3107700	3258000	2400500	23.9	1093800000	9				1460	18939;20795;25230;42080;48042;57666	True;True;True;True;True;True	19811;21757;21758;26419;44317;50553;60614	30797;33882;33883;41284;69376;78637;78638;94222	34289;34290;37742;37743;46023;77381;87815;87816;105286	34289;37743;46023;77381;87816;105286			1022				308
P16949;Q9H169	P16949	12;2	12;2	9;0	Stathmin	STMN1	sp|P16949|STMN1_HUMAN Stathmin OS=Homo sapiens OX=9606 GN=STMN1 PE=1 SV=3	2	12	12	9	12	12	9	60.4	60.4	48.3	17.302	149	149;189	13.7	1	1				1	1	1	1	1			2	1			1	1	1	1	1	1	2		0	41.504	31130000	34965000	26188000	34310000	18705000	53090000	59651000	25142000	30519000	21853000	47139000	41016000	30222000	30048000	16243000	60.4	7088500000	18				1461	5634;9844;12105;12106;15687;16811;25063;30222;30223;43069;45179;48502	True;True;True;True;True;True;True;True;True;True;True;True	5914;10318;12683;12684;16433;17599;26244;31634;31635;45348;47563;51038	9282;9283;16260;16261;19956;19957;19958;25759;27421;27422;41016;49655;49656;70859;70860;74222;79448;79449	10409;10410;18182;18183;22289;22290;22291;28692;30549;30550;45727;55345;55346;79036;79037;82802;88757;88758	10409;18182;22289;22291;28692;30549;45727;55345;55346;79037;82802;88758
P16989	P16989	11	9	8	Y-box-binding protein 3	YBX3	sp|P16989|YBOX3_HUMAN Y-box-binding protein 3 OS=Homo sapiens OX=9606 GN=YBX3 PE=1 SV=4	1	11	9	8	10	8	8	43.5	40.6	32	40.089	372	372	13.3		1		1		1	2							2								1	2	1	0	323.31	1643100	1974100	1743000	1621000	1506800	2295900	2233900	1644700	1593000	1385700	2097800	2153200	1501700	1534300	1257100	34.9	3348900000	13				1462	2270;8856;12547;15677;19991;28218;28219;41323;47590;51486;51487	True;True;False;True;True;True;True;True;True;False;True	2363;9295;13147;16423;20918;29566;29567;43529;54156;54157	3655;3656;14707;14708;20687;25743;25744;32517;46549;46550;68235;84158;84159;84160;84161;84162	4099;4100;16484;16485;23107;28675;28676;36226;51885;51886;76091;76092;94022;94023;94024;94025;94026;94027	4100;16485;23107;28675;36226;51885;51886;76092;94023;94026
P17028	P17028	4	4	4	Zinc finger protein 24	ZNF24	sp|P17028|ZNF24_HUMAN Zinc finger protein 24 OS=Homo sapiens OX=9606 GN=ZNF24 PE=1 SV=4	1	4	4	4	4	4	4	19	19	19	42.155	368	368	9.75					2					1									1						0	59.643	518640	610320	438160	491620	387940	855500	872360	396250	405330	393690	752490	656430	379820	335770	359430	19	68837000	4				1463	17519;42391;42685;47141	True;True;True;True	18339;44643;44952;49612	28578;69873;70305;77267	31832;77934;78421;86286	31832;77934;78421;86286
P17036	P17036	1	1	1	Zinc finger protein 3	ZNF3	sp|P17036|ZNF3_HUMAN Zinc finger protein 3 OS=Homo sapiens OX=9606 GN=ZNF3 PE=1 SV=3	1	1	1	1	1	1	1	4.7	4.7	4.7	50.915	446	446	2		1																							1	-2	204890	213180	136300	131230	136870	257470	265950	137010	133290	95288	267870	163040	149970	122830	111920	4.7	41398000	1	+			1464	58180	TRUE	61172	95160	106339	106339	233;234;235;236			244;245	26;39;40;41			28;32
P17050	P17050	1	1	1	Alpha-N-acetylgalactosaminidase	NAGA	sp|P17050|NAGAB_HUMAN Alpha-N-acetylgalactosaminidase OS=Homo sapiens OX=9606 GN=NAGA PE=1 SV=2	1	1	1	1	1	1	1	2.9	2.9	2.9	46.564	411	411	22																						1			0.0015211	2.52	0	0	0	0	0	0	0	0	0	0	0	0	0	0	0	2.9	0	1				1465	59553	TRUE	62591	97348	108773	108773
P17066;P48741	P17066;P48741	11;7	2;2	2;2	Heat shock 70 kDa protein 6;Putative heat shock 70 kDa protein 7	HSPA6;HSPA7	sp|P17066|HSP76_HUMAN Heat shock 70 kDa protein 6 OS=Homo sapiens OX=9606 GN=HSPA6 PE=1 SV=2;sp|P48741|HSP77_HUMAN Putative heat shock 70 kDa protein 7 OS=Homo sapiens OX=9606 GN=HSPA7 PE=5 SV=2	2	11	2	2	11	2	2	15.4	3.7	3.7	71.027	643	643;367	5.5	1		1	1										1											0	216.11	1989900	2115700	1581200	2292600	1945700	2694100	3409100	1583400	1940600	2223700	2613300	1663300	1316800	1527000	1418900	15.4	16130000000	5				1466	5210;5790;10136;18324;27238;28863;34572;51200;54810;56182;56183	False;False;False;False;False;False;False;False;False;True;True	5465;6081;10638;19174;28529;30233;36146;53859;57621;59059;59060	8568;8569;9528;9529;9530;9531;16849;29842;29843;29844;29845;44821;44822;44823;44824;44825;47583;47584;47585;56567;56568;56569;56570;56571;56572;56573;56574;83707;83708;89500;89501;89502;89503;89504;89505;89506;91752;91753;91754;91755	9601;9602;10686;10687;10688;10689;10690;18847;33241;33242;33243;33244;49950;49951;49952;49953;49954;53037;53038;53039;63034;63035;63036;63037;63038;63039;63040;63041;93515;93516;99991;99992;99993;99994;99995;99996;99997;102508;102509;102510;102511;102512	9601;10690;18847;33242;49951;53037;63034;93516;99995;102509;102512
P17081	P17081	3	2	2	Rho-related GTP-binding protein RhoQ	RHOQ	sp|P17081|RHOQ_HUMAN Rho-related GTP-binding protein RhoQ OS=Homo sapiens OX=9606 GN=RHOQ PE=1 SV=2	1	3	2	2	3	2	2	18.5	13.2	13.2	22.659	205	205	14.5									1											1					0	5.6681	570030	954500	865190	859080	777160	962560	1078100	770240	807360	549930	845860	1012100	719390	747560	711870	18.5	39223000	3				1467	7795;13834;14227	False;True;True	8185;14490;14896	12979;12980;12981;12982;22754;23401	14570;14571;14572;14573;25409;26111;26112	14570;25409;26112
P17096	P17096	6	6	6	High mobility group protein HMG-I/HMG-Y	HMGA1	sp|P17096|HMGA1_HUMAN High mobility group protein HMG-I/HMG-Y OS=Homo sapiens OX=9606 GN=HMGA1 PE=1 SV=3	1	6	6	6	6	6	6	50.5	50.5	50.5	11.676	107	107	15.8		1													1	2	3	2	2						0	82.588	12345000	12204000	13908000	17166000	12127000	35232000	28116000	20355000	19097000	21850000	26593000	28276000	15452000	18311000	13781000	50.5	8206400000	11				1468	12617;15856;15857;30756;50887;50888	True;True;True;True;True;True	13219;16603;16604;32191;53536;53537	20788;25985;25986;50433;83231;83232;83233;83234;83235;83236;83237	23221;28942;28943;56216;92976;92977;92978;92979;92980;92981;92982	23221;28942;28943;56216;92976;92979
P17152	P17152	4	4	4	Transmembrane protein 11, mitochondrial	TMEM11	sp|P17152|TMM11_HUMAN Transmembrane protein 11, mitochondrial OS=Homo sapiens OX=9606 GN=TMEM11 PE=1 SV=1	1	4	4	4	4	4	4	16.1	16.1	16.1	21.541	192	192	14.3				1							1	1					1	1						1	0	13.939	4486700	5125800	5130800	5187400	5664000	5519800	5871200	5187900	4782600	5521000	5440400	4202000	4705800	4818100	4407300	16.1	312070000	6				1469	29284;61144;61145;61707	True;True;True;True	30669;64238;64239;64834	48298;99874;99875;99876;99877;100856	53826;111646;111647;111648;111649;112760	53826;111646;111649;112760
P17174	P17174	15	15	15	Aspartate aminotransferase, cytoplasmic	GOT1	sp|P17174|AATC_HUMAN Aspartate aminotransferase, cytoplasmic OS=Homo sapiens OX=9606 GN=GOT1 PE=1 SV=3	1	15	15	15	15	15	15	39.2	39.2	39.2	46.247	413	413	15.8						1				1			3	2	2	1	5	4	1		1	1			0	222.82	27320000	36165000	33086000	32156000	25585000	38403000	37887000	29819000	31155000	19001000	36109000	35461000	29622000	32130000	22258000	39.2	6424000000	22				1470	25130;26072;26796;28074;28964;28989;28990;31075;31564;36622;40286;44713;56613;58108;62108	True;True;True;True;True;True;True;True;True;True;True;True;True;True;True	26315;27318;28069;29413;30339;30364;30365;32522;33030;38289;42441;47082;59512;61098;65247	41123;41124;42954;42955;44082;46315;47756;47797;47798;47799;47800;47801;50886;51696;51697;59804;66602;66603;73474;92477;95029;101465	45844;45845;47928;47929;49152;51623;53230;53273;53274;53275;53276;53277;56715;57628;57629;66636;74268;74269;81971;103321;106190;113455	45844;47928;49152;51623;53230;53276;53277;56715;57628;66636;74269;81971;103321;106190;113455
P17252;P05771	P17252	23;4	23;4	23;4	Protein kinase C alpha type	PRKCA	sp|P17252|KPCA_HUMAN Protein kinase C alpha type OS=Homo sapiens OX=9606 GN=PRKCA PE=1 SV=4	2	23	23	23	23	23	23	39.1	39.1	39.1	76.749	672	672;671	13.1				2	2	1	2	2	1		3	3	2		3	4					5	1		1	0	323.31	12185000	13537000	11967000	12223000	12961000	17576000	15424000	13390000	11011000	11575000	17102000	12674000	11646000	11082000	10413000	39.1	2997900000	35				1471	1344;1345;1879;3216;7060;7216;9634;11346;13615;13616;18424;23862;32108;32928;32929;34498;36579;41183;51215;57115;57116;57117;57963	True;True;True;True;True;True;True;True;True;True;True;True;True;True;True;True;True;True;True;True;True;True;True	1398;1399;1951;3353;7417;7418;7583;10098;10099;11892;14261;14262;14263;19280;24979;33588;34436;34437;36071;38244;43380;53874;60038;60039;60040;60936	2144;2145;2146;2147;2993;5192;11817;11818;11819;12059;15907;15908;18695;22401;22402;22403;30007;38970;52625;53906;53907;53908;56475;59734;59735;59736;68025;83727;93333;93334;93335;94750	2403;2404;2405;2406;2407;3360;5843;13256;13257;13258;13533;17802;17803;20873;25023;25024;25025;33420;33421;43381;58669;58670;60072;60073;60074;62934;66558;66559;66560;75861;93542;104303;104304;104305;105879	2405;2407;3360;5843;13256;13533;17803;20873;25024;25025;33421;43381;58669;60072;60074;62934;66558;75861;93542;104303;104304;104305;105879			1023;1024;1025	1281			137;470;490	497
P17275	P17275	5	5	4	Transcription factor jun-B	JUNB	sp|P17275|JUNB_HUMAN Transcription factor jun-B OS=Homo sapiens OX=9606 GN=JUNB PE=1 SV=1	1	5	5	4	5	5	4	23.9	23.9	21.9	35.879	347	347	10.4			1	2		1				1													2		0	94.336	2302800	2931900	1635900	1126100	1179800	3544000	3724100	1819800	1130900	1197300	3323100	3111000	1684500	1174900	958200	23.9	386560000	7				1472	3394;16228;20260;21360;22945	True;True;True;True;True	3534;16991;21203;22352;24020	5457;26526;26527;32986;32987;34820;37469	6136;29537;29538;36743;36744;38771;41720	6136;29537;36743;38771;41720
P17301	P17301	28	28	28	Integrin alpha-2	ITGA2	sp|P17301|ITA2_HUMAN Integrin alpha-2 OS=Homo sapiens OX=9606 GN=ITGA2 PE=1 SV=1	1	28	28	28	28	28	28	29.9	29.9	29.9	129.29	1181	1181	13.5	1					2	2	1	1	1			6	4	4	5	1	1	1	1	1			1	0	323.31	22672000	30397000	33324000	35379000	35826000	34117000	31271000	32637000	33147000	25254000	32137000	29127000	28789000	33592000	30315000	29.9	5380500000	36				1473	2240;2805;6407;7542;8188;19774;22851;26742;27584;28144;31174;36760;38444;40574;40654;42886;51245;51376;51377;54368;55975;56484;56485;58011;59397;59785;60512;60771	True;True;True;True;True;True;True;True;True;True;True;True;True;True;True;True;True;True;True;True;True;True;True;True;True;True;True;True	2331;2922;6737;7920;8593;20695;23923;28014;28886;29490;32622;38434;40312;42752;42834;45159;53908;54041;54042;57162;58844;59376;59377;60997;62432;62834;63584;63851	3603;4538;10630;12579;13619;13620;32165;37331;43999;45444;46434;51021;51022;60023;63198;67124;67243;70589;83784;83984;83985;88817;91441;92271;92272;92273;94875;97089;97090;97739;97740;98862;99257	4043;5098;11925;14105;15273;15274;35832;41565;49061;50653;51755;51756;51757;56873;56874;66872;70458;74851;74982;78738;93601;93602;93823;93824;99222;102165;103085;103086;103087;106020;108486;108487;109220;109221;110507;110951	4043;5098;11925;14105;15273;35832;41565;49061;50653;51756;56873;66872;70458;74851;74982;78738;93601;93823;93824;99222;102165;103085;103087;106020;108486;109220;110507;110951			1026				278
P17302	P17302	2	2	2	Gap junction alpha-1 protein	GJA1	sp|P17302|CXA1_HUMAN Gap junction alpha-1 protein OS=Homo sapiens OX=9606 GN=GJA1 PE=1 SV=2	1	2	2	2	2	2	2	8.1	8.1	8.1	43.008	382	382	22.5																					1			1	0	112.79	331190	455620	240040	242810	362630	560080	693440	276790	191880	535730	527840	390110	224230	176980	288610	8.1	84853000	2				1474	7479;41869	True;True	7854;44096	12450;69060	13962;77021	13962;77021
P17480	P17480	26	26	26	Nucleolar transcription factor 1	UBTF	sp|P17480|UBF1_HUMAN Nucleolar transcription factor 1 OS=Homo sapiens OX=9606 GN=UBTF PE=1 SV=1	1	26	26	26	26	26	26	34	34	34	89.405	764	764	16.8				1		1	2				1	1	1	1	2	2	3	3	3	2	2	3	3	1	0	175.28	31279000	43476000	31881000	37478000	35281000	49244000	51169000	31330000	35220000	28368000	45470000	44735000	30512000	34816000	28689000	34	6291600000	33				1475	4646;8549;11459;14116;14248;18888;18889;19369;19520;23152;25477;29388;30032;30632;31393;33448;36042;39357;39460;40610;41910;45098;53750;54155;54723;61115	True;True;True;True;True;True;True;True;True;True;True;True;True;True;True;True;True;True;True;True;True;True;True;True;True;True	4874;8971;12008;14781;14918;19760;19761;20269;20427;24236;26686;30777;31437;32065;32848;34983;37693;41442;41577;42789;44141;47477;56509;56940;57530;64209	7617;14203;18878;23247;23431;30725;30726;31523;31768;31769;31770;37815;41722;48462;49378;50269;51382;54790;54791;58910;65084;65357;67168;69120;74092;74093;74094;87847;88510;89331;99824;99825	8522;15917;21073;25941;26146;34212;34213;35115;35391;35392;35393;42093;46517;54008;55040;56037;57283;61064;61065;61066;65654;72582;72894;74901;77087;82651;82652;82653;98130;98872;99779;111594;111595	8522;15917;21073;25941;26146;34212;34213;35115;35392;42093;46517;54008;55040;56037;57283;61065;65654;72582;72894;74901;77087;82652;98130;98872;99779;111594				246				389
P17568	P17568	3	3	3	NADH dehydrogenase [ubiquinone] 1 beta subcomplex subunit 7	NDUFB7	sp|P17568|NDUB7_HUMAN NADH dehydrogenase [ubiquinone] 1 beta subcomplex subunit 7 OS=Homo sapiens OX=9606 GN=NDUFB7 PE=1 SV=4	1	3	3	3	3	3	3	21.9	21.9	21.9	16.402	137	137	11	1									1												1			0	121.86	769710	1057500	948980	1032600	1054400	1138900	1323500	887570	1042200	883500	1040900	1162800	863180	992870	896130	21.9	267910000	3				1476	16327;23203;23204	True;True;True	17090;24288;24289	26660;37894;37895	29695;42177;42178	29695;42177;42178
P17612	P17612	5	5	3	cAMP-dependent protein kinase catalytic subunit alpha	PRKACA	sp|P17612|KAPCA_HUMAN cAMP-dependent protein kinase catalytic subunit alpha OS=Homo sapiens OX=9606 GN=PRKACA PE=1 SV=2	1	5	5	3	5	5	3	10.3	10.3	5.1	40.589	351	351	13.3		1						1	1						1							1		1	0	20.645	7108500	8536400	6245800	6939600	4231800	12001000	11601000	5762600	5683900	5188900	10494000	7735800	5027800	4633700	3757700	10.3	513240000	7				1477	16959;23511;29962;42789;53525	True;True;True;True;True	17751;24612;31363;45059;56272	27665;27666;38372;49267;70453;87479	30814;30815;42700;54918;54919;78586;97718	30814;42700;54919;78586;97718
P17655	P17655	41	41	41	Calpain-2 catalytic subunit	CAPN2	sp|P17655|CAN2_HUMAN Calpain-2 catalytic subunit OS=Homo sapiens OX=9606 GN=CAPN2 PE=1 SV=6	1	41	41	41	41	41	41	67	67	67	79.994	700	700	14.3				1	1	1	2	10	11	2	6	7		2	4	7	6	7	4	5	2	3	3	4	0	323.31	75541000	100640000	86748000	109440000	76810000	106270000	130110000	86584000	93102000	72103000	102470000	88992000	73026000	82369000	64613000	67	28670000000	92				1478	3484;3485;8634;8653;13091;13742;13743;14700;16433;16434;18038;21587;21588;21766;23613;24802;27940;27998;29360;29425;32293;32405;32406;32608;32609;38446;38949;39861;40737;41365;42040;45661;46331;47411;47546;48428;48429;60162;60163;61372;61373	True;True;True;True;True;True;True;True;True;True;True;True;True;True;True;True;True;True;True;True;True;True;True;True;True;True;True;True;True;True;True;True;True;True;True;True;True;True;True;True;True	3631;3632;9061;9080;13709;14394;14395;15381;17201;17202;18878;22592;22593;22778;24716;25969;25970;29274;29275;29334;30749;30814;33781;33894;33895;34106;34107;40313;40314;40944;42000;42922;43572;44275;48066;48067;48772;49891;50029;50963;50964;63222;63223;64473;64474	5620;5621;5622;14352;14353;14376;21521;22618;22619;24102;24103;26846;26847;26848;26849;26850;29409;35230;35231;35232;35548;38530;38531;38532;38533;38534;40561;40562;40563;40564;40565;46104;46105;46106;46107;46108;46109;46110;46111;46112;46190;48423;48505;48506;48507;52914;52915;52916;53081;53082;53083;53084;53085;53086;53393;53394;53395;53396;53397;63199;63200;63201;63202;64190;65962;67374;67375;68306;69325;74987;74988;74989;74990;74991;76031;76032;77697;77887;77888;79327;79328;98326;98327;98328;98329;98330;100247;100248	6317;6318;6319;6320;16079;16080;16103;24018;25260;25261;26864;26865;29904;29905;29906;29907;29908;32765;39227;39228;39229;39591;42882;42883;42884;42885;42886;45201;45202;45203;45204;45205;51396;51397;51398;51399;51400;51401;51402;51403;51404;51485;53968;54055;54056;54057;54058;58988;58989;58990;59163;59164;59165;59166;59167;59168;59497;59498;59499;59500;59501;70459;70460;70461;70462;70463;70464;71560;73567;75128;75129;76171;77327;83685;83686;83687;83688;83689;84882;84883;86774;86985;86986;88621;88622;109881;109882;109883;109884;109885;112061;112062	6318;6319;16080;16103;24018;25260;25261;26864;29907;29908;32765;39227;39229;39591;42882;45204;51403;51485;53968;54058;58988;59165;59168;59499;59501;70462;71560;73567;75128;76171;77327;83686;84883;86774;86985;88621;88622;109882;109884;112061;112062			1027;1028;1029;1030;1031				326;422;580;583;627
P17676	P17676	4	4	4	CCAAT/enhancer-binding protein beta	CEBPB	sp|P17676|CEBPB_HUMAN CCAAT/enhancer-binding protein beta OS=Homo sapiens OX=9606 GN=CEBPB PE=1 SV=2	1	4	4	4	4	4	4	15.1	15.1	15.1	36.105	345	345	15						1				1											1		1		0	43.159	1264400	1425100	528180	429330	545110	2360700	1746800	442490	434100	475170	1812100	1535400	553500	442800	452070	15.1	162090000	5				1479	564;1736;57427;57428	True;True;True;True	589;1804;60366;60367	901;2790;93847;93848	1014;1015;3123;104874;104875	1014;3123;104874;104875
P17706	P17706	6	6	6	Tyrosine-protein phosphatase non-receptor type 2	PTPN2	sp|P17706|PTN2_HUMAN Tyrosine-protein phosphatase non-receptor type 2 OS=Homo sapiens OX=9606 GN=PTPN2 PE=1 SV=2	1	6	6	6	6	6	6	15.2	15.2	15.2	48.473	415	415	7.17	1		1						2	1	1														0	36.332	743460	843910	821440	968700	884890	1220300	827180	712820	902460	434760	1110600	845710	661450	753080	671260	15.2	180550000	6				1480	12904;15130;34657;35751;41566;57214	True;True;True;True;True;True	13515;15823;36235;37395;43780;60141	21220;24812;56704;58499;68593;93498	23693;27658;63187;65206;76492;104481	23693;27658;63187;65206;76492;104481
P17812	P17812	33	33	31	CTP synthase 1	CTPS1	sp|P17812|PYRG1_HUMAN CTP synthase 1 OS=Homo sapiens OX=9606 GN=CTPS1 PE=1 SV=2	1	33	33	31	33	33	31	69.9	69.9	65.5	66.69	591	591	13	1	3			1	2	3	2	2	2	1		4	5	3	7	3	3	3	1	2			1	0	323.31	53092000	63093000	52930000	61480000	52211000	72141000	73417000	52411000	54716000	51116000	68804000	54980000	47917000	55060000	45038000	69.9	15648000000	55				1481	3519;7338;7653;7654;10137;15519;16370;19231;19421;19717;19718;21810;22294;28223;28644;29358;30448;30449;30590;31931;32086;36326;37607;38245;41209;41787;45872;48406;55128;58254;60079;61057;61099	True;True;True;True;True;True;True;True;True;True;True;True;True;True;True;True;True;True;True;True;True;True;True;True;True;True;True;True;True;True;True;True;True	3669;7707;8037;8038;10639;16259;17134;20121;20324;20631;20632;22823;23327;29571;30004;30005;30746;31867;31868;32021;33406;33566;37983;39314;40056;43409;43410;44012;48288;50941;57959;61247;63132;64149;64192	5678;5679;5680;12226;12732;12733;16850;16851;16852;25510;26729;31260;31261;31604;32077;32078;35619;36386;36387;46554;47215;47216;47217;48417;49981;49982;49983;50189;52299;52300;52593;59326;61430;61431;62739;62740;68064;68065;68942;75320;75321;75322;79276;90081;90082;95270;98201;99741;99801	6379;6380;6381;13718;14285;14286;18848;18849;18850;28425;29770;34812;34813;35205;35733;35734;39671;40516;40517;51891;52630;52631;52632;53959;55706;55707;55708;55934;58304;58305;58635;66109;66110;68446;68447;69943;69944;69945;75905;75906;75907;75908;76874;76875;84055;84056;84057;88562;88563;100646;100647;106462;109742;111506;111569	6381;13718;14285;14286;18849;28425;29770;34812;35205;35733;35734;39671;40517;51891;52631;53959;55706;55707;55934;58304;58635;66110;68446;69943;75908;76874;84056;88563;100646;106462;109742;111506;111569			1032;1033	247			232;444	575
P17844	P17844	46	45	34	Probable ATP-dependent RNA helicase DDX5	DDX5	sp|P17844|DDX5_HUMAN Probable ATP-dependent RNA helicase DDX5 OS=Homo sapiens OX=9606 GN=DDX5 PE=1 SV=1	1	46	45	34	46	45	34	60.4	60.4	48.2	69.147	614	614	14.2	2	2		1	1	8		4	4	2	2	1	7	2	5	8	3	2	6	8	5	4		3	0	323.31	187110000	181590000	114640000	116960000	123870000	278430000	199620000	110310000	114050000	87393000	261880000	175840000	110030000	115420000	99196000	60.4	43436000000	87				1482	2493;2494;4613;4614;7016;8872;10466;11487;12056;14375;15751;18543;19738;20513;21634;22179;22180;23031;24149;24634;24635;29018;30153;33541;34607;34839;38686;39921;39922;43061;44541;44836;46595;46670;50447;51070;51071;52151;52152;53258;53739;54888;54889;54890;60169;60170	True;True;True;True;True;True;True;True;True;True;True;True;True;True;True;True;True;True;True;True;True;True;True;True;True;True;False;True;True;True;True;True;True;True;True;True;True;True;True;True;True;True;True;True;True;True	2602;2603;4837;4838;7371;9313;9314;10984;12037;12632;15047;16497;19401;20655;21463;22640;23207;23208;24111;25281;25788;25789;30393;31562;35076;36184;36429;36430;40614;40615;42062;42063;45340;46900;47210;49046;49125;53078;53730;53731;54844;54845;55995;56498;57705;57706;57707;57708;63229;63230	4040;4041;7536;7537;11723;11724;14741;14742;14743;14744;14745;14746;14747;17364;18928;19882;23613;23614;25839;30189;30190;32109;33387;35297;36198;36199;37604;39447;39448;39449;40304;40305;47841;47842;47843;47844;47845;49559;54924;54925;56638;56639;56978;56979;56980;56981;63676;63677;66049;66050;66051;70846;73186;73187;73188;73678;73679;76408;76529;82568;82569;83513;83514;85282;85283;85284;85285;87109;87829;87830;87831;87832;89642;89643;89644;89645;89646;89647;89648;98338;98339;98340	4522;4523;8424;8425;13153;13154;16520;16521;16522;16523;16524;16525;16526;16527;19417;21125;22199;26342;26343;28781;33625;33626;35768;37183;39306;39307;40315;40316;41868;43919;43920;43921;44896;44897;53320;53321;53322;53323;53324;55238;61210;61211;63111;63112;63113;63494;63495;63496;63497;63498;63499;63500;70993;70994;73668;73669;73670;79022;81650;81651;81652;82194;82195;85325;85466;92242;92243;93292;93293;95275;95276;95277;95278;97318;98111;98112;98113;98114;98115;100156;100157;100158;100159;100160;100161;100162;109893;109894;109895	4522;4523;8424;8425;13154;16526;19417;21125;22199;26342;28781;33626;35768;37183;39306;40315;40316;41868;43919;44896;44897;53321;55238;61210;63111;63500;70994;73668;73670;79022;81651;82195;85325;85466;92242;93292;93293;95275;95278;97318;98112;100156;100161;100162;109893;109894			1034;1035;1036;1037				253;256;337;369
P17858	P17858	14	8	7	ATP-dependent 6-phosphofructokinase, liver type	PFKL	sp|P17858|PFKAL_HUMAN ATP-dependent 6-phosphofructokinase, liver type OS=Homo sapiens OX=9606 GN=PFKL PE=1 SV=6	1	14	8	7	13	7	7	22.7	14.9	14.6	85.018	780	780	12.7		1					1			2		1		2			1	1					1		0	245.96	6026900	8952100	7954500	8547100	7434800	8785700	10355000	7759800	7576900	6175200	8567500	8397000	7415400	7829600	6353500	22.4	1488900000	11				1483	796;797;2922;21540;23236;23346;38473;44296;45446;47962;49819;52782;55339;59233	True;True;False;False;True;True;False;False;True;True;True;False;True;False	833;3046;3047;22544;24323;24441;40348;46650;47844;50471;52422;52423;55497;58181;62258	1275;4724;4725;35155;37946;38124;38125;63253;72823;74620;78526;78527;81619;81620;86286;90416;96800	1428;5312;5313;5314;39144;42234;42235;42428;42429;70525;81219;83245;87692;87693;91169;91170;96394;101033;108152	1428;5313;39144;42235;42429;70525;81219;83245;87693;91170;96394;101033;108152			1038				30
P17931	P17931	8	8	8	Galectin-3	LGALS3	sp|P17931|LEG3_HUMAN Galectin-3 OS=Homo sapiens OX=9606 GN=LGALS3 PE=1 SV=5	1	8	8	8	8	8	8	30.8	30.8	30.8	26.152	250	250	19.1													1		1	2	1	1	1	1		1	4		0	161.46	21299000	30163000	21200000	26598000	15541000	31203000	36266000	20872000	23658000	12253000	28747000	28549000	20976000	22095000	13391000	30.8	7144500000	13				1484	22716;26052;28409;32104;32105;33097;55744;57142	True;True;True;True;True;True;True;True	23782;27297;29759;33584;33585;34610;34611;58604;60066	37126;42923;46843;46844;52619;52620;52621;54196;54197;54198;54199;91074;93378	41344;47896;52219;52220;58663;58664;58665;60389;60390;60391;60392;101766;104350	41344;47896;52220;58663;58664;60389;101766;104350			1039				249
P17980	P17980	26	26	26	26S protease regulatory subunit 6A	PSMC3	sp|P17980|PRS6A_HUMAN 26S proteasome regulatory subunit 6A OS=Homo sapiens OX=9606 GN=PSMC3 PE=1 SV=3	1	26	26	26	26	26	26	66.1	66.1	66.1	49.203	439	439	15.1			1			1	9			2	2	2		2	3	6	5	3	5	8	5			1	0	323.31	49379000	58405000	52082000	61436000	55187000	76808000	69825000	53501000	57112000	42765000	70472000	61681000	50057000	54464000	45454000	66.1	11540000000	62				1485	4239;4699;6237;6238;7697;10840;10841;14111;14175;20271;24243;26497;27360;30068;30478;31495;34115;37918;38937;39233;53658;53845;55963;56867;59085;59086	True;True;True;True;True;True;True;True;True;True;True;True;True;True;True;True;True;True;True;True;True;True;True;True;True;True	4426;4427;4928;6556;6557;8085;11367;11368;14776;14842;21214;21215;25382;27760;28653;31473;31903;32957;32958;35669;39653;39654;40929;40930;41288;56414;56611;58832;59778;62103;62104;62105	6868;6869;6870;6871;6872;7704;7705;7706;10288;10289;12838;17905;17906;23241;23318;33004;33005;33006;33007;39600;43639;45047;49427;49428;49429;49430;50030;50031;50032;51567;51568;55827;55828;55829;62010;62011;62012;62013;64168;64169;64170;64171;64172;64173;64174;64817;87709;88017;88018;91424;92882;96543;96544;96545;96546	7685;7686;7687;7688;7689;7690;8632;8633;8634;11540;11541;14415;20007;20008;20009;25935;26020;36762;36763;36764;36765;36766;44096;48667;50207;55091;55092;55093;55094;55095;55762;55763;55764;55765;57489;57490;62207;62208;62209;69112;69113;69114;69115;69116;69117;71538;71539;71540;71541;71542;71543;71544;72274;97978;98314;98315;102145;103778;107864;107865;107866;107867	7686;8632;11540;11541;14415;20007;20009;25935;26020;36762;44096;48667;50207;55094;55763;57490;62207;69117;71543;72274;97978;98314;102145;103778;107865;107867			1040;1041;1042;1043;1044;1045				17;69;175;259;373;421
P17987	P17987	36	36	36	T-complex protein 1 subunit alpha	TCP1	sp|P17987|TCPA_HUMAN T-complex protein 1 subunit alpha OS=Homo sapiens OX=9606 GN=TCP1 PE=1 SV=1	1	36	36	36	36	36	36	63.8	63.8	63.8	60.343	556	556	14.8	2	3	1	2		8	1	2	3	1	1	2	3	3	8	7	7	8	2	1	7	8	3	4	0	323.31	92549000	111080000	102280000	128380000	105270000	138240000	133170000	101260000	111630000	82776000	129150000	99324000	92604000	110680000	88035000	63.8	42707000000	94				1486	2010;2011;5405;8205;8285;16047;16498;20159;20160;25007;27044;27431;33319;33449;33450;34285;38221;38811;39517;41754;44253;49284;49285;50396;50414;50783;54438;57299;60053;60820;60821;61105;61106;61620;61621;61919	True;True;True;True;True;True;True;True;True;True;True;True;True;True;True;True;True;True;True;True;True;True;True;True;True;True;True;True;True;True;True;True;True;True;True;True	2090;2091;5669;8610;8694;16800;17268;21096;21097;21098;21099;26187;28325;28726;34850;34984;34985;35853;40033;40034;40761;40762;41645;43977;46607;51853;51854;53024;53045;53428;57235;60232;63105;63902;63903;64198;64199;64743;64744;65051	3209;3210;3211;3212;3213;3214;8891;8892;8893;13644;13645;13788;13789;13790;13791;13792;13793;26269;26940;32809;32810;32811;32812;32813;32814;32815;32816;32817;32818;40909;44502;44503;45181;54595;54792;54793;56146;56147;62701;62702;62703;62704;62705;62706;62707;62708;62709;62710;62711;62712;63894;63895;63896;63897;63898;63899;63900;63901;65462;68882;68883;72764;72765;80767;80768;82501;82502;82530;83087;83088;83089;88912;93645;93646;93647;98161;98162;99323;99324;99325;99807;99808;99809;99810;100725;100726;101169	3602;3603;3604;3605;3606;3607;3608;9967;9968;9969;9970;9971;15303;15304;15461;15462;15463;15464;15465;15466;29260;30011;36553;36554;36555;36556;36557;36558;36559;36560;36561;36562;45601;49609;49610;50360;60845;61067;61068;62572;62573;69903;69904;69905;69906;69907;69908;69909;69910;69911;69912;69913;69914;69915;69916;71233;71234;71235;71236;71237;71238;71239;71240;73010;76806;76807;81159;81160;90233;90234;92169;92170;92201;92823;92824;92825;99324;104655;104656;104657;109696;109697;109698;109699;111026;111027;111028;111575;111576;111577;111578;112607;112608;113115	3603;3604;9967;15303;15461;29260;30011;36558;36562;45601;49609;50360;60845;61067;61068;62572;69909;71234;73010;76806;81160;90233;90234;92170;92201;92825;99324;104656;109697;111026;111027;111575;111576;112607;112608;113115			1046;1047;1048;1049				1;44;384;388
P18031	P18031	13	13	13	Tyrosine-protein phosphatase non-receptor type 1	PTPN1	sp|P18031|PTN1_HUMAN Tyrosine-protein phosphatase non-receptor type 1 OS=Homo sapiens OX=9606 GN=PTPN1 PE=1 SV=1	1	13	13	13	13	13	13	36.6	36.6	36.6	49.966	435	435	15.6		1		2	1	1												1	3	2	1	1	1	2	0	117.3	4450300	5239200	4439500	5177400	4551000	6955500	8330000	4270200	4797700	5127700	6434000	4840400	3942300	4269600	3664500	36.6	1972300000	19				1487	8215;11308;12832;12911;15128;15369;20203;23661;33458;33459;36814;43184;48414	True;True;True;True;True;True;True;True;True;True;True;True;True	8621;11853;13442;13523;15821;16089;21143;24767;34993;34994;38491;45468;50948	13657;18644;21126;21237;24808;24809;25219;32888;38619;54803;54804;60113;71052;71053;79285;79286	15316;15317;20817;23593;23714;27653;27654;27655;28106;36638;42981;42982;61078;61079;66973;79243;79244;88572;88573	15317;20817;23593;23714;27653;28106;36638;42981;61078;61079;66973;79243;88572
P18065	P18065	4	4	4	Insulin-like growth factor-binding protein 2	IGFBP2	sp|P18065|IBP2_HUMAN Insulin-like growth factor-binding protein 2 OS=Homo sapiens OX=9606 GN=IGFBP2 PE=1 SV=2	1	4	4	4	4	4	4	12.9	12.9	12.9	34.814	325	325	13.8							1					1	1										1		0	49.132	434380	344580	435510	501510	579940	448630	490700	684380	802830	1016300	428000	383690	566330	574200	499010	12.9	103640000	4				1488	15800;33726;38946;53997	True;True;True;True	16546;35269;40940;56777	25914;55216;64185;88277	28863;61534;71555;98610	28863;61534;71555;98610
P18074	P18074	9	9	9	TFIIH basal transcription factor complex helicase XPD subunit	ERCC2	sp|P18074|ERCC2_HUMAN General transcription and DNA repair factor IIH helicase subunit XPD OS=Homo sapiens OX=9606 GN=ERCC2 PE=1 SV=1	1	9	9	9	9	9	9	16.4	16.4	16.4	86.908	760	760	12.8			1				1	4	1				1									2	2		0	74.618	1602000	2352200	1824600	1995500	1913500	2464100	2621000	1787400	2001500	1399400	2314600	2258200	1820100	1807000	1543100	16.4	316060000	17				1489	16863;17571;19853;22714;26574;27361;27455;34302;58706	True;True;True;True;True;True;True;True;True	17653;18393;20775;23780;27840;28654;28751;35870;61708	27524;27525;28646;32306;37123;37124;43746;45048;45222;56166;95944;95945	30662;30663;30664;31904;31905;35996;35997;41341;41342;48785;50208;50403;62593;62594;62595;107201;107202	30662;31905;35997;41342;48785;50208;50403;62593;107202
P18077	P18077	10	10	10	60S ribosomal protein L35a	RPL35A	sp|P18077|RL35A_HUMAN 60S ribosomal protein L35a OS=Homo sapiens OX=9606 GN=RPL35A PE=1 SV=2	1	10	10	10	10	10	10	54.5	54.5	54.5	12.538	110	110	14.5						1	3			1		1	1	5	2		1	2	1	1	2	1			0	45.448	60811000	51667000	37288000	51895000	47241000	88578000	73734000	42683000	43882000	56846000	81953000	42489000	34391000	33046000	40876000	54.5	13283000000	24				1490	2692;2891;8400;13651;26520;26521;26522;40636;57970;57971	True;True;True;True;True;True;True;True;True;True	2804;3013;8813;14300;27784;27785;27786;42816;60946;60947	4365;4674;13963;22463;22464;22465;22466;22467;43669;43670;43671;43672;43673;43674;67216;67217;94777;94778;94779;94780;94781;94782	4903;5254;15653;25095;25096;25097;25098;25099;48701;48702;48703;48704;48705;48706;74952;74953;105911;105912;105913;105914;105915;105916;105917;105918	4903;5254;15653;25096;48701;48703;48706;74952;105911;105915			1050				104
P18084	P18084	21	21	21	Integrin beta-5	ITGB5	sp|P18084|ITB5_HUMAN Integrin beta-5 OS=Homo sapiens OX=9606 GN=ITGB5 PE=1 SV=1	1	21	21	21	21	21	21	38.3	38.3	38.3	88.053	799	799	13.7	1	1	2	1	1	1					2	2	1	2	2	1	2	2	3	3	1	1	1		0	323.31	11770000	17374000	27491000	30547000	30361000	22490000	21864000	27765000	26574000	19940000	20461000	15600000	22263000	22420000	24553000	38.3	4168300000	34				1491	5244;7074;7533;7534;8012;8043;11752;11753;20469;23559;24224;25269;25706;26823;29307;31390;33020;39932;48995;54733;61705	True;True;True;True;True;True;True;True;True;True;True;True;True;True;True;True;True;True;True;True;True	5500;7433;7911;7912;8415;8447;12312;12313;21419;24662;25363;26459;26930;28097;30693;32845;34531;42073;51553;57541;64832	8629;11846;12569;12570;12571;13368;13414;13415;19354;19355;33321;33322;38445;39573;39574;39575;41338;41339;41340;42184;44131;44132;48337;48338;51379;54081;66063;80238;89343;100854	9671;13289;14094;14095;14096;14996;15047;15048;21605;21606;21607;37115;37116;42780;44064;44065;44066;44067;44068;46083;46084;46085;47050;49203;49204;53869;53870;53871;57280;60266;73683;89639;99792;112757	9671;13289;14094;14095;14996;15048;21605;21606;37115;42780;44065;46085;47050;49203;53869;57280;60266;73683;89639;99792;112757	237;238	78		248;1798	764;769	768		770;774
P18085	P18085	9	6	6	ADP-ribosylation factor 4	ARF4	sp|P18085|ARF4_HUMAN ADP-ribosylation factor 4 OS=Homo sapiens OX=9606 GN=ARF4 PE=1 SV=3	1	9	6	6	9	6	6	63.3	46.1	46.1	20.511	180	180	14.9					1								2		1	1	1	1				1			0	25.596	8324700	10150000	7805200	11850000	8782900	11234000	16996000	8696800	9171500	11434000	10456000	7983900	6637600	7676100	7156100	63.3	2659500000	10				1492	25879;25880;27677;28294;33149;38750;40053;42059;55248	False;False;False;True;True;True;True;True;True	27119;27120;28983;29643;34670;40691;42198;44294;58085	42658;42659;42660;42661;42662;45572;46672;46673;54334;63784;66230;66231;69348;90271	47596;47597;47598;47599;47600;47601;47602;47603;47604;50795;52025;52026;60554;60555;71112;73862;73863;73864;77352;100861	47596;47599;50795;52026;60555;71112;73862;77352;100861
P18124	P18124	19	19	19	60S ribosomal protein L7	RPL7	sp|P18124|RL7_HUMAN 60S ribosomal protein L7 OS=Homo sapiens OX=9606 GN=RPL7 PE=1 SV=1	1	19	19	19	19	19	19	58.5	58.5	58.5	29.225	248	248	14.2	1			1	2	1	1	1	2	1			3	1	5	9	6	5	3	2					0	152.59	117370000	123860000	92996000	116650000	110810000	179650000	145360000	97677000	101540000	84541000	154810000	117170000	87889000	99336000	93007000	58.5	45162000000	47				1493	2466;5463;12054;17556;18780;21858;21859;26066;29048;29474;30982;38229;42811;42812;51577;51578;54749;54750;60893	True;True;True;True;True;True;True;True;True;True;True;True;True;True;True;True;True;True;True	2572;5736;12630;18377;19645;22874;22875;27311;30425;30864;32427;40043;45081;45082;54250;54251;57560;57561;63977	3990;3991;3992;9017;19879;19880;28622;28623;28624;30558;30559;35713;35714;35715;35716;35717;35718;35719;42942;42943;42944;42945;47912;47913;47914;47915;48586;50749;50750;50751;62725;70482;70483;84344;84345;84346;84347;89418;89419;89420;89421;99442;99443;99444	4469;4470;4471;10113;22196;22197;31877;31878;31879;34026;34027;34028;39772;39773;39774;39775;39776;39777;39778;47916;47917;47918;47919;53396;53397;53398;53399;53400;53401;54149;56567;56568;56569;69929;78623;78624;94239;94240;94241;94242;99899;99900;99901;99902;111160;111161;111162	4469;10113;22196;31879;34026;39772;39777;47916;53400;54149;56567;69929;78623;78624;94239;94242;99900;99902;111160			1051				1
P18206	P18206	74	74	74	Vinculin	VCL	sp|P18206|VINC_HUMAN Vinculin OS=Homo sapiens OX=9606 GN=VCL PE=1 SV=4	1	74	74	74	74	74	74	65.2	65.2	65.2	123.8	1134	1134	13.3	17	4	2	2	8	4	4	7	8	2	9	8	7	7	8	18	15	19	17	12	6	4	3	2	0	323.31	278320000	453240000	325770000	362000000	257530000	429500000	553260000	316050000	318030000	210760000	393140000	414820000	279000000	285760000	210490000	65.2	87216000000	214				1494	147;546;547;687;822;823;2297;3012;3342;3345;3719;5102;5103;5306;6196;7052;7053;10249;11506;11717;11829;13913;14850;15189;17165;17166;17168;17322;17323;17324;21845;21846;22706;22707;23206;24439;24440;25984;27564;27659;28181;30225;31616;32917;34031;34032;37334;37851;38554;38722;39031;39283;40690;40782;40842;42856;45432;45433;48048;49235;51345;53107;53223;53912;53925;55604;56024;56229;56569;57727;57728;57969;60047;60048	True;True;True;True;True;True;True;True;True;True;True;True;True;True;True;True;True;True;True;True;True;True;True;True;True;True;True;True;True;True;True;True;True;True;True;True;True;True;True;True;True;True;True;True;True;True;True;True;True;True;True;True;True;True;True;True;True;True;True;True;True;True;True;True;True;True;True;True;True;True;True;True;True;True	154;571;572;714;858;859;2393;3141;3481;3484;3873;5352;5353;5564;6514;7407;7408;10759;12057;12275;12395;14570;15534;15882;17971;17972;17974;18139;18140;18141;22859;22860;23772;23773;24291;24292;25584;25585;27225;28866;28963;29529;31637;33084;34424;35582;35583;39034;39575;40451;40452;40660;40661;41037;41038;41039;41351;41352;42871;42872;42967;43028;45128;47828;47829;50559;51801;54009;55834;55960;56688;56689;56702;58455;58456;58895;59107;59464;60677;60678;60679;60945;63099;63100	221;222;223;224;875;876;877;878;1089;1090;1091;1330;1331;1332;1333;1334;1335;3705;3706;4880;4881;5389;5390;5394;5395;5995;8388;8389;8390;8391;8392;8393;8726;10218;10219;11773;11774;11775;11776;11777;17038;18957;19304;19305;19306;19491;19492;19493;19494;22882;22883;22884;24328;24329;24330;24902;24903;24904;27995;27996;27998;27999;28279;28280;28281;28282;28283;28284;28285;35688;35689;35690;35691;35692;35693;37111;37112;37897;37898;37899;37900;37901;37902;37903;39921;39922;39923;39924;42816;42817;45421;45545;46502;49658;51783;51784;53892;53893;53894;55681;55682;55683;55684;60957;61869;63428;63429;63430;63431;63432;63433;63732;63733;63734;63735;63736;63737;63738;63739;63740;63741;63742;63743;63744;63745;64392;64393;64394;64395;64396;64397;64398;64399;64400;64401;64402;64924;64925;64926;64927;64928;64929;64930;67295;67296;67429;67518;67519;67520;70547;70548;74589;74590;74591;74592;78644;78645;78646;80677;83925;83926;86845;86846;86847;86848;87062;88135;88136;88137;88138;88139;88140;88156;88157;90832;90833;90834;90835;90836;90837;91517;91828;92401;92402;92403;94311;94312;94313;94314;94776;98153;98154;98155	250;251;252;253;986;987;988;989;990;1221;1222;1223;1491;1492;1493;1494;1495;1496;4154;4155;5493;5494;6066;6067;6071;6072;6723;9408;9409;9410;9411;9412;9413;9414;9781;11460;11461;13206;13207;13208;13209;13210;13211;19050;21157;21548;21549;21550;21755;21756;21757;21758;25549;25550;25551;25552;27111;27112;27113;27114;27751;27752;27753;31188;31189;31190;31192;31193;31514;31515;31516;31517;31518;31519;31520;39746;39747;39748;39749;39750;39751;39752;41327;41328;42180;42181;42182;42183;42184;42185;42186;44459;44460;44461;44462;47778;47779;50627;50763;51830;55348;57726;57727;60055;60056;60057;62055;62056;62057;62058;62059;62060;67923;68956;70716;70717;70718;70719;70720;70721;71054;71055;71056;71057;71058;71059;71060;71061;71062;71063;71064;71065;71066;71067;71068;71783;71784;71785;71786;71787;71788;71789;71790;71791;71792;71793;71794;71795;71796;71797;71798;71799;72394;72395;72396;72397;72398;72399;72400;72401;75038;75039;75190;75294;75295;75296;78693;78694;78695;83209;83210;83211;83212;83213;87825;87826;87827;90130;93761;93762;97014;97015;97016;97017;97267;98449;98450;98451;98452;98453;98454;98455;98473;98474;101493;101494;101495;101496;101497;101498;101499;102245;102587;103231;103232;103233;105382;105383;105384;105385;105910;109688;109689;109690	252;987;989;1223;1492;1495;4154;5493;6067;6071;6723;9411;9413;9781;11460;13206;13208;19050;21157;21550;21758;25552;27113;27753;31188;31190;31193;31515;31518;31520;39746;39749;41327;41328;42185;44461;44462;47779;50627;50763;51830;55348;57727;60055;62056;62060;67923;68956;70721;71068;71799;72400;75039;75190;75296;78695;83209;83213;87826;90130;93761;97016;97267;98453;98473;101499;102245;102587;103232;105382;105385;105910;109688;109690			1052;1053;1054;1055;1056;1057;1058;1059;1060;1061;1062;1063;1064;1065				174;209;266;327;331;350;587;591;698;709;741;898;900;1090
P18283	P18283	4	4	4	Glutathione peroxidase 2	GPX2	sp|P18283|GPX2_HUMAN Glutathione peroxidase 2 OS=Homo sapiens OX=9606 GN=GPX2 PE=1 SV=3	1	4	4	4	4	4	4	30.5	30.5	30.5	21.954	190	190	14.8						1							1	1						1	1				0	41.213	808140	1208000	1065800	1130200	643210	1221700	1707200	1000100	1070500	624010	1096000	1163500	908670	868780	611280	30.5	139430000	5				1495	7125;8578;48130;62088	True;True;True;True	7489;9001;50644;65227	11934;14248;78761;101440;101441	13383;15966;87958;113425;113426	13383;15966;87958;113426
P18433	P18433	3	3	3	Receptor-type tyrosine-protein phosphatase alpha	PTPRA	sp|P18433|PTPRA_HUMAN Receptor-type tyrosine-protein phosphatase alpha OS=Homo sapiens OX=9606 GN=PTPRA PE=1 SV=3	1	3	3	3	3	3	3	6	6	6	90.718	802	802	15							1								1								1		0	49.561	120030	185150	159080	168540	170270	175660	230350	186950	178030	160460	184450	192290	164740	177820	153650	6	29690000	3				1496	36405;45555;57722	True;True;True	38065;47957;60672	59459;74824;94305	66259;83492;105376	66259;83492;105376
P18583	P18583	20	20	19	Protein SON	SON	sp|P18583|SON_HUMAN Protein SON OS=Homo sapiens OX=9606 GN=SON PE=1 SV=4	1	20	20	19	20	20	19	13	13	12.7	263.83	2426	2426	11.2				1		1	4	5	4	6	2	2				3			2	2			1		0	323.31	16332000	18584000	14495000	16228000	15895000	25090000	21181000	14560000	16094000	13066000	24064000	18686000	13868000	16006000	12821000	13	2026000000	38				1497	2380;4331;4988;10876;11713;13190;17019;19372;22549;26487;30842;31649;36852;39944;48498;49733;49734;49735;50687;57171	True;True;True;True;True;True;True;True;True;True;True;True;True;True;True;True;True;True;True;True	2479;4546;5230;11404;12271;13812;17814;20272;23589;27750;32279;33119;38533;42085;51034;52324;52325;52326;52327;53330;60096	3842;7094;7095;8205;17973;19275;21679;27753;31527;36819;43625;50552;51850;60181;60182;66078;79443;79444;81447;81448;81449;81450;81451;81452;81453;81454;81455;81456;81457;81458;81459;82941;93419	4299;7944;7945;9204;20080;21515;24197;30924;30925;35120;35121;40999;48653;56353;57804;67044;67045;73698;88752;88753;90977;90978;90979;90980;90981;90982;90983;90984;90985;90986;90987;90988;90989;90990;92662;92663;92664;104398	4299;7944;9204;20080;21515;24197;30924;35121;40999;48653;56353;57804;67044;73698;88752;90977;90978;90982;92663;104398		79;80	1066;1067	249;250		1114;1115	1114;1115	1113;1116
P18615	P18615	10	10	10	Negative elongation factor E	NELFE	sp|P18615|NELFE_HUMAN Negative elongation factor E OS=Homo sapiens OX=9606 GN=NELFE PE=1 SV=3	1	10	10	10	10	10	10	26.6	26.6	26.6	43.239	380	380	13.1		2			1			1	1		1	1	1	1					2			1		2	0	323.31	3888000	4493400	3240900	4103400	3380000	5615700	6194800	3649600	3814000	3057900	5447800	4879000	3612300	3531800	2875000	26.6	446660000	15				1498	3745;14698;15630;23110;36016;44425;47526;47999;48827;49656	True;True;True;True;True;True;True;True;True;True	3900;15379;16372;24193;37667;46783;50009;50509;51377;52231	6032;24099;24100;25672;25673;37744;58870;73009;77863;78574;79946;81302;81303;81304	6764;26860;26861;26862;28600;28601;42019;65613;81431;86958;87744;89307;90815;90816;90817	6764;26862;28600;42019;65613;81431;86958;87744;89307;90817
P18621	P18621	8	8	8	60S ribosomal protein L17	RPL17	sp|P18621|RL17_HUMAN 60S ribosomal protein L17 OS=Homo sapiens OX=9606 GN=RPL17 PE=1 SV=3	1	8	8	8	8	8	8	47.8	47.8	47.8	21.397	184	184	16.8				1	1						1		1		2	1	3	5	1		3	2	1		0	118.67	50677000	52616000	40907000	50184000	47889000	80703000	68225000	41216000	46527000	40782000	72239000	57483000	40510000	41484000	38811000	47.8	16590000000	28				1499	22178;28047;39552;41093;44929;46972;61523;61825	True;True;True;True;True;True;True;True	23206;29385;29386;41684;43286;47305;49440;64640;64957	36193;36194;36195;36196;36197;46272;46273;46274;46275;46276;46277;46278;65528;67890;73828;73829;77035;77036;77037;100527;101029;101030	40309;40310;40311;40312;40313;40314;51573;51574;51575;51576;51577;51578;51579;51580;51581;51582;73086;75710;82356;82357;86032;86033;86034;86035;112378;112960;112961;112962	40310;51576;73086;75710;82356;86035;112378;112961			1068;1069				140;148
P18669;P15259	P18669	21;5	21;5	13;3	Phosphoglycerate mutase 1	PGAM1	sp|P18669|PGAM1_HUMAN Phosphoglycerate mutase 1 OS=Homo sapiens OX=9606 GN=PGAM1 PE=1 SV=2	2	21	21	13	21	21	13	86.6	86.6	54.7	28.804	254	254;253	13.9	3	1		2	2		9	7	4	2	2	5	2	4	1	2	3	4	6	15	5	3		2	0	323.31	66527000	83112000	80101000	86242000	62678000	103190000	100200000	74120000	84323000	49506000	94069000	101760000	76033000	86038000	58225000	86.6	36370000000	96				1500	879;1850;3887;4227;7970;19454;19455;21481;24949;24955;25202;25886;37238;41520;45592;46588;51816;53806;57554;60404;60405	True;True;True;True;True;True;True;True;True;True;True;True;True;True;True;True;True;True;True;True;True	916;1922;4050;4409;4410;8369;20357;20358;22483;26126;26132;26390;27126;38934;43731;47995;49039;54493;54494;56568;60498;63469;63470	1420;1421;2956;6246;6247;6248;6249;6250;6251;6252;6830;6831;6832;6833;6834;6835;6836;6837;6838;6839;6840;6841;6842;6843;13285;13286;13287;13288;31660;31661;31662;31663;31664;31665;31666;31667;31668;31669;35067;35068;40804;40812;40813;40814;41237;41238;41239;41240;41241;41242;42670;42671;60781;60782;60783;60784;68531;74887;76398;76399;84701;84702;84703;84704;84705;84706;84707;84708;84709;84710;84711;84712;84713;84714;84715;84716;84717;87952;94039;94040;98684;98685;98686;98687	1592;1593;3315;6999;7000;7001;7002;7003;7004;7005;7006;7641;7642;7643;7644;7645;7646;7647;7648;7649;7650;7651;7652;7653;7654;7655;14904;14905;14906;14907;14908;35272;35273;35274;35275;35276;35277;35278;35279;35280;35281;35282;35283;39045;39046;39047;39048;45472;45481;45482;45483;45975;45976;45977;45978;45979;45980;47613;47614;67724;67725;67726;67727;76422;83564;85315;85316;94637;94638;94639;94640;94641;94642;94643;94644;94645;94646;94647;94648;94649;94650;94651;94652;94653;94654;94655;94656;94657;94658;98245;105085;105086;110298;110299;110300;110301	1593;3315;6999;7655;14906;35275;35283;39045;45472;45481;45975;47613;67724;76422;83564;85315;94654;98245;105086;110298;110300			1070;1071;1072				126;206;243
P18754	P18754	11	11	11	Regulator of chromosome condensation	RCC1	sp|P18754|RCC1_HUMAN Regulator of chromosome condensation OS=Homo sapiens OX=9606 GN=RCC1 PE=1 SV=1	1	11	11	11	11	11	11	42.8	42.8	42.8	44.969	421	421	10.8		4		1	3		2			1			3		3	1					2	2			0	323.31	7883800	10229000	8502300	10579000	9123000	11741000	11431000	8646500	9522800	6827000	10805000	9658400	7617300	9215300	7177400	42.8	3906700000	25				1501	10134;33120;35185;48381;48572;48794;50102;55686;55687;59500;59566	True;True;True;True;True;True;True;True;True;True;True	10636;34634;36806;50913;51112;51113;51343;52717;58541;58542;58543;62536;62604	16845;54240;57593;57594;79236;79557;79558;79559;79560;79561;79562;79563;79898;82075;90964;90965;90966;90967;90968;90969;97269;97371	18843;60435;64184;64185;88519;88885;88886;88887;88888;88889;88890;88891;88892;89257;91692;101641;101642;101643;101644;101645;101646;101647;101648;108685;108800	18843;60435;64184;88519;88892;89257;91692;101645;101648;108685;108800			1073;1074				55;186
P18827	P18827	4	4	4	Syndecan-1	SDC1	sp|P18827|SDC1_HUMAN Syndecan-1 OS=Homo sapiens OX=9606 GN=SDC1 PE=1 SV=3	1	4	4	4	4	4	4	21.3	21.3	21.3	32.461	310	310	12.3		1						1	1		1	1								1				1	0	115.38	2980800	3762500	1406300	1348700	1022200	5754100	7188900	1516400	1364700	1020400	5635500	5104800	1368200	1150000	767800	21.3	815910000	10				1502	8348;13175;40816;41816	True;True;True;True	8757;13797;43001;44041	13887;21659;21660;67475;67476;67477;68977	15567;24173;24174;75241;75242;75243;75244;75245;75246;76914	15567;24173;75241;76914
P18858	P18858	24	24	24	DNA ligase 1	LIG1	sp|P18858|DNLI1_HUMAN DNA ligase 1 OS=Homo sapiens OX=9606 GN=LIG1 PE=1 SV=1	1	24	24	24	24	24	24	31.2	31.2	31.2	101.73	919	919	10.6	2	3	1	3	1			1	2	2	1	1	3	3					3				1	2	0	323.31	13961000	17674000	11641000	14147000	9355400	22214000	25589000	10460000	12228000	8629400	20566000	17009000	9772900	10466000	7919800	31.2	1940200000	30				1503	1873;4933;10579;12160;13096;16913;20668;22554;26489;33284;34873;39363;40639;40767;42908;43211;43848;44503;48752;53420;53421;53726;58592;60876	True;True;True;True;True;True;True;True;True;True;True;True;True;True;True;True;True;True;True;True;True;True;True;True	1945;5174;11099;12741;13714;17703;21624;23594;27752;34813;36472;41451;42819;42952;45181;45497;46185;46862;51299;56161;56162;56485;61591;63960	2986;8125;17521;20036;20037;20038;21527;27594;27595;33629;36830;36831;43629;54543;57050;65093;67220;67410;70616;71102;72169;73129;79817;87322;87323;87806;95767;99418;99419	3353;9119;19597;22379;22380;22381;24024;30736;30737;37448;41010;41011;48657;60788;63582;72593;74956;75169;78765;79297;80500;81590;89169;97546;97547;98083;107002;107003;111134;111135	3353;9119;19597;22380;24024;30736;37448;41010;48657;60788;63582;72593;74956;75169;78765;79297;80500;81590;89169;97546;97547;98083;107002;111135
P18887	P18887	11	11	11	DNA repair protein XRCC1	XRCC1	sp|P18887|XRCC1_HUMAN DNA repair protein XRCC1 OS=Homo sapiens OX=9606 GN=XRCC1 PE=1 SV=2	1	11	11	11	11	11	11	23.9	23.9	23.9	69.476	633	633	14.1			2	2	1										2	2		1	1	1	1	2	1		0	285.07	10060000	12237000	10438000	12626000	9578400	16341000	15144000	9856400	11982000	7880400	15335000	13720000	9158100	10372000	8361100	23.9	1215700000	17				1504	2918;3545;4898;10809;12605;17807;18645;30207;34534;53990;54579	True;True;True;True;True;True;True;True;True;True;True	3041;3695;5136;11336;13207;18637;19507;31618;36108;56770;57380	4718;5714;5715;8073;17866;20774;28999;29000;30354;30355;49635;56516;88262;88263;89131;89132	5306;6419;6420;9064;19965;23205;32300;32301;33803;33804;33805;55322;62980;98594;98595;99561;99562	5306;6419;9064;19965;23205;32300;33805;55322;62980;98595;99562	239;240			1282	363;365			358
P19022;P55283	P19022	13;1	13;1	12;1	Cadherin-2	CDH2	sp|P19022|CADH2_HUMAN Cadherin-2 OS=Homo sapiens OX=9606 GN=CDH2 PE=1 SV=4	2	13	13	12	12	12	12	25.4	25.4	24.4	99.808	906	906;916	9.4	3			1	2	1	1			1				1		1	2	1	1						0	172.91	4849400	8558300	6396500	6304100	4901600	8187500	14505000	6605000	6266900	8045900	7954900	9828800	6293500	5711500	4245900	24.4	1259400000	16				1505	16466;18099;26356;27275;28601;31354;34999;37945;43327;46121;46909;55842;60581	True;True;True;True;True;True;True;True;True;True;True;True;True	17235;18942;27616;28567;29958;32809;36616;45619;48544;49377;58706;63658	26895;29514;29515;43430;44887;47120;51325;51326;57319;71283;75673;76928;76929;91230;98969	29959;32884;32885;48446;50022;52528;57219;57220;63878;79498;79499;84465;85921;85922;101934;110626	29959;32885;48446;50022;52528;57219;63878;79498;84465;85921;101934;110626
P19174	P19174	6	6	6	1-phosphatidylinositol 4,5-bisphosphate phosphodiesterase gamma-1	PLCG1	sp|P19174|PLCG1_HUMAN 1-phosphatidylinositol 4,5-bisphosphate phosphodiesterase gamma-1 OS=Homo sapiens OX=9606 GN=PLCG1 PE=1 SV=1	1	6	6	6	6	6	6	7.4	7.4	7.4	148.53	1290	1290	13.4		2								1	1											1	1	1	0	107.92	1100700	1234500	1634500	1496900	934990	1560300	1592200	1276100	1395700	848570	1553100	1098000	1060700	964050	813570	7.4	258630000	9				1506	2175;10030;34721;36112;36245;40640	True;True;True;True;True;True	2264;10522;36301;37765;37902;42820	3489;16657;56795;59003;59213;59214;67221	3921;3922;18626;63289;65759;65985;65986;65987;74957	3921;18626;63289;65759;65985;74957			1075	251;1283			980	981;986
P19338;REV__P19338	P19338	57;1	57;1	57;1	Nucleolin	NCL	sp|P19338|NUCL_HUMAN Nucleolin OS=Homo sapiens OX=9606 GN=NCL PE=1 SV=3	2	57	57	57	57	57	57	51.8	51.8	51.8	76.613	710	710;710	16.6		3	2	2	1	3	3		1	3	1	2	7		11	18	12	10	7	7	7	10	8	9	0	323.31	221240000	296150000	255370000	283380000	208790000	373730000	386700000	237850000	261910000	208640000	318220000	307010000	209450000	243360000	181190000	51.8	144160000000	144				1507	138;139;144;574;854;3053;3054;3551;4095;6652;6653;11993;11994;11995;12026;12027;16543;17350;17351;18604;19932;21053;21054;21706;21707;22497;22498;23262;24469;24470;29185;29384;29385;29798;31001;31140;32441;32442;39719;40426;41015;42621;43042;48840;52446;52677;52857;52858;53788;55725;55726;56404;58282;59103;59169;59170;59638	True;True;True;True;True;True;True;True;True;True;True;True;True;True;True;True;True;True;True;True;True;True;True;True;True;True;True;True;True;True;True;True;True;True;True;True;True;True;True;True;True;True;True;True;True;True;True;True;True;True;True;True;True;True;True;True;True	145;146;151;599;891;3183;3184;3701;4265;6992;6993;12564;12565;12566;12597;12598;12599;17313;18168;18169;19465;20857;22026;22027;22715;22716;23535;23536;24350;25616;25617;30569;30773;30774;31196;32447;32587;32588;33931;33932;41856;42587;43204;44885;45320;51392;55150;55391;55574;55575;56550;58584;58585;59291;61276;62122;62192;62193;62679	211;212;218;918;919;920;921;1386;4941;4942;4943;4944;5725;5726;5727;5728;5729;6601;6602;6603;11004;11005;11006;11007;11008;19779;19780;19781;19782;19783;19824;19825;19826;19827;19828;19829;27003;27004;28328;28329;28330;28331;30289;30290;32422;32423;32424;32425;34278;34279;34280;34281;34282;35433;35434;35435;35436;35437;35438;35439;35440;36726;36727;36728;36729;36730;37988;37989;37990;39964;39965;39966;39967;39968;39969;39970;39971;48148;48149;48150;48151;48458;48459;49039;50778;50779;50972;50973;53131;53132;53133;65774;65775;66808;66809;66810;67766;67767;67768;70210;70810;79974;79975;85777;85778;86135;86420;86421;86422;86423;86424;87919;87920;87921;87922;87923;91036;91037;92130;95305;95306;95307;96569;96678;96679;96680;97489	240;241;247;1035;1036;1037;1038;1556;5558;5559;5560;5561;6431;6432;6433;6434;6435;6436;7389;7390;7391;12334;12335;12336;12337;12338;22086;22087;22088;22089;22090;22134;22135;22136;22137;22138;22139;30079;30080;31564;31565;31566;31567;33731;33732;36125;36126;36127;36128;38165;38166;38167;38168;38169;38170;38171;38172;38173;39466;39467;39468;39469;39470;39471;39472;39473;39474;39475;40894;40895;40896;40897;40898;40899;40900;42280;42281;42282;44508;44509;44510;44511;44512;44513;44514;44515;44516;44517;44518;53653;53654;53655;53656;53657;54004;54005;54665;56603;56604;56820;56821;59218;59219;59220;73352;73353;74494;74495;74496;75576;75577;75578;78311;78981;89340;89341;95833;95834;96226;96542;96543;96544;96545;96546;96547;98212;98213;98214;98215;98216;101725;101726;102924;106501;106502;106503;107892;108010;108011;108012;108013;108014;108015;108928	240;241;247;1036;1556;5559;5560;6435;7390;12334;12338;22086;22087;22090;22138;22139;30079;31564;31567;33732;36125;38165;38173;39466;39474;40895;40898;42280;44508;44517;53654;54004;54005;54665;56603;56820;59218;59220;73352;74495;75577;78311;78981;89340;95833;96226;96543;96546;98214;101725;101726;102924;106501;107892;108010;108012;108928			1076	252;253			630	67;563
P19367	P19367	28	28	27	Hexokinase-1	HK1	sp|P19367|HXK1_HUMAN Hexokinase-1 OS=Homo sapiens OX=9606 GN=HK1 PE=1 SV=3	1	28	28	27	28	28	27	31.2	31.2	30.4	102.48	917	917	17.4					2			2	2	1			1	5	1	1	3	6	1	1	2	4	5	5	0	323.31	36560000	48510000	43893000	50889000	49221000	55212000	55759000	45095000	49013000	39165000	52333000	45055000	43304000	46911000	39559000	31.2	6870300000	47				1508	1695;1696;5822;7480;8504;10008;19173;19936;20498;22015;23228;28901;30366;33306;37048;37300;37939;38764;38765;42786;44516;46108;46652;48780;54006;54873;54968;58560	True;True;True;True;True;True;True;True;True;True;True;True;True;True;True;True;True;True;True;True;True;True;True;True;True;True;True;True	1762;1763;6117;7855;8924;10498;10499;20061;20861;21448;23040;24315;30274;31785;34836;38738;39000;39678;40706;40707;45056;46875;48529;49106;51329;56786;57690;57791;57792;61559	2730;2731;9619;9620;12451;14136;16628;16629;31180;32430;33366;35969;35970;37932;47660;49873;49874;54573;60498;60899;60900;62053;63802;63803;70448;73149;75656;75657;76505;79868;79869;79870;79871;88288;89619;89778;89779;89780;89781;89782;95715;95716	3055;3056;10787;10788;13963;15842;18597;18598;34718;34719;36133;37162;40058;40059;42219;53119;55587;55588;60822;67407;67860;67861;69163;69164;71131;71132;71133;78580;81612;84445;84446;85440;85441;89225;89226;89227;89228;89229;98623;100131;100304;100305;100306;100307;100308;106944;106945	3055;3056;10787;13963;15842;18598;34718;36133;37162;40058;42219;53119;55588;60822;67407;67861;69164;71131;71133;78580;81612;84445;85441;89226;98623;100131;100308;106944		81	1077;1078			483	255;555
P19387	P19387	8	8	8	DNA-directed RNA polymerase II subunit RPB3	POLR2C	sp|P19387|RPB3_HUMAN DNA-directed RNA polymerase II subunit RPB3 OS=Homo sapiens OX=9606 GN=POLR2C PE=1 SV=2	1	8	8	8	8	8	8	42.5	42.5	42.5	31.441	275	275	12.9	1				3		1						1						2	1				2	0	266.23	5508900	7004700	6134300	4681300	3948700	9540500	7810600	4621800	4926700	2882600	9005600	9806000	5244200	5920500	4032400	42.5	1301900000	12				1509	8231;30389;36179;40858;41586;47970;57067;60172	True;True;True;True;True;True;True;True	8637;31808;37834;43044;43801;50479;59988;63232	13678;49904;49905;59115;67548;67549;68626;78536;78537;93258;98342	15338;15339;55621;55622;65878;75328;75329;76527;87702;87703;104221;109897	15338;55622;65878;75328;76527;87702;104221;109897
P19388	P19388	6	6	6	DNA-directed RNA polymerases I, II, and III subunit RPABC1	POLR2E	sp|P19388|RPAB1_HUMAN DNA-directed RNA polymerases I, II, and III subunit RPABC1 OS=Homo sapiens OX=9606 GN=POLR2E PE=1 SV=4	1	6	6	6	6	6	6	46.2	46.2	46.2	24.551	210	210	6.3		2	3	2		1									1						1				0	60.683	6805400	7767800	5121000	5922600	4702400	10431000	11154000	5230700	5431300	5539400	9712900	8072600	5945700	6024500	4439100	46.2	1239000000	11				1510	3731;12852;28216;37975;46604;53173	True;True;True;True;True;True	3886;13462;29564;39722;39723;49055;55905	6016;21149;46546;46547;62123;62124;62125;62126;76426;86970	6746;23616;51882;51883;69241;69242;69243;69244;69245;85344;97167	6746;23616;51882;69242;85344;97167			1079				1
P19404	P19404	9	9	9	NADH dehydrogenase [ubiquinone] flavoprotein 2, mitochondrial	NDUFV2	sp|P19404|NDUV2_HUMAN NADH dehydrogenase [ubiquinone] flavoprotein 2, mitochondrial OS=Homo sapiens OX=9606 GN=NDUFV2 PE=1 SV=2	1	9	9	9	9	9	9	48.6	48.6	48.6	27.391	249	249	16										1	1	1	1	1	2	1	1					1	1	1	0	68.16	6663100	8113100	6663300	8904800	7014400	10811000	11874000	6801000	8060600	6313800	9850800	9341300	6782700	7215900	6168100	48.6	1346000000	12				1511	9005;10948;19410;28140;40917;43722;56579;59751;61008	True;True;True;True;True;True;True;True;True	9450;11476;20312;29486;43103;46051;59476;62799;64098	14962;18084;18085;18086;31589;46430;67621;67622;71967;92422;97690;99605	16769;20204;20205;20206;35189;51750;75416;75417;80273;103255;109163;111350	16769;20206;35189;51750;75416;80273;103255;109163;111350
P19438	P19438	2	2	2	Tumor necrosis factor receptor superfamily member 1A;Tumor necrosis factor receptor superfamily member 1A, membrane form;Tumor necrosis factor-binding protein 1	TNFRSF1A	sp|P19438|TNR1A_HUMAN Tumor necrosis factor receptor superfamily member 1A OS=Homo sapiens OX=9606 GN=TNFRSF1A PE=1 SV=1	1	2	2	2	2	2	2	6.6	6.6	6.6	50.494	455	455	15.5											1									1					0	10.663	469030	505220	160070	151050	180810	848970	1003000	166450	157610	219190	747430	599880	183070	125770	149700	6.6	18767000	2				1512	15357;45295	True;True	16075;47682	25200;74381	28086;82980	28086;82980
P19440;A6NGU5;P36268;Q14390;B5MD39	P19440;A6NGU5;P36268	5;4;4;1;1	5;4;4;1;1	5;4;4;1;1	Gamma-glutamyltranspeptidase 1;Gamma-glutamyltranspeptidase 1 heavy chain;Gamma-glutamyltranspeptidase 1 light chain;Putative gamma-glutamyltranspeptidase 3;Putative gamma-glutamyltranspeptidase 3 heavy chain;Putative gamma-glutamyltranspeptidase 3 light chain;Inactive gamma-glutamyltranspeptidase 2	GGT1;GGT3P;GGT2	sp|P19440|GGT1_HUMAN Glutathione hydrolase 1 proenzyme OS=Homo sapiens OX=9606 GN=GGT1 PE=1 SV=2;sp|A6NGU5|GGT3_HUMAN Putative glutathione hydrolase 3 proenzyme OS=Homo sapiens OX=9606 GN=GGT3P PE=5 SV=2;sp|P36268|GGT2_HUMAN Inactive glutathione hydrolase	5	5	5	5	5	5	5	8.4	8.4	8.4	61.409	569	569;568;569;218;225	9.83			2					1	1					1								1			0	31.371	1441300	2111900	1789700	2129500	1937500	2000600	2998900	2045200	1834500	2727600	1991900	1836100	1639200	1622400	1533200	8.4	431610000	6				1513	1898;16803;19692;32795;40065	True;True;True;True;True	1969;17591;20605;34297;42210	3022;27412;32035;53701;66249;66250	3391;30537;35684;59845;73883;73884	3391;30537;35684;59845;73883
P19447	P19447	3	3	3	TFIIH basal transcription factor complex helicase XPB subunit	ERCC3	sp|P19447|ERCC3_HUMAN General transcription and DNA repair factor IIH helicase subunit XPB OS=Homo sapiens OX=9606 GN=ERCC3 PE=1 SV=1	1	3	3	3	3	3	3	6.9	6.9	6.9	89.277	782	782	19															1					1		1			0	40.774	882700	1138600	780330	1062700	1036800	1191500	1260800	984400	974430	512280	1153800	977770	918640	977140	799350	6.9	165350000	3				1514	7258;35033;56549	True;True;True	7626;36651;59444	12115;57368;92365	13593;63929;103191	13593;63929;103191
P19474	P19474	4	4	4	E3 ubiquitin-protein ligase TRIM21	TRIM21	sp|P19474|RO52_HUMAN E3 ubiquitin-protein ligase TRIM21 OS=Homo sapiens OX=9606 GN=TRIM21 PE=1 SV=1	1	4	4	4	4	4	4	15.4	15.4	15.4	54.169	475	475	17.7													1			1	1	1			2				0	58.801	2892300	4171700	3227800	2622400	2518500	4767900	4441000	2473400	2983000	1985700	4181000	4187900	2836300	3241700	2377400	15.4	528120000	6				1515	3380;14036;31685;32952	True;True;True;True	3520;14697;33156;34463	5438;23083;51903;51904;51905;53952	6117;25767;57862;57863;57864;60121	6117;25767;57862;60121
P19525	P19525	16	16	16	Interferon-induced, double-stranded RNA-activated protein kinase	EIF2AK2	sp|P19525|E2AK2_HUMAN Interferon-induced, double-stranded RNA-activated protein kinase OS=Homo sapiens OX=9606 GN=EIF2AK2 PE=1 SV=2	1	16	16	16	16	16	16	32.3	32.3	32.3	62.094	551	551	17.4						1	1				1	1	1	1		4		1	2	5	2	2		2	0	188.39	19526000	23646000	19465000	22409000	18440000	28555000	29714000	19671000	21278000	16795000	26100000	20808000	19056000	19305000	14990000	32.3	3739600000	27				1516	2248;9639;13003;13786;17972;19606;23961;24135;24136;30574;31825;36974;53775;61480;61650;61651	True;True;True;True;True;True;True;True;True;True;True;True;True;True;True;True	2339;10104;13619;14440;18811;20514;25082;25265;25266;32005;33299;38662;56536;64593;64776;64777	3616;3617;3618;15915;21384;22678;22679;29308;29309;31897;31898;39126;39413;39414;39415;50166;50167;50168;52148;60392;87887;100461;100772;100773	4058;4059;4060;17810;23875;25324;25325;32652;32653;35532;35533;43564;43882;43883;43884;55910;55911;55912;58137;58138;58139;67290;67291;98178;112306;112665;112666	4060;17810;23875;25325;32652;35532;43564;43882;43884;55912;58139;67290;98178;112306;112665;112666			1080				11
P19532;P19484;O75030	P19532;P19484;O75030	2;1;1	2;1;1	2;1;1	Transcription factor E3;Transcription factor EB;Microphthalmia-associated transcription factor	TFE3;TFEB;MITF	sp|P19532|TFE3_HUMAN Transcription factor E3 OS=Homo sapiens OX=9606 GN=TFE3 PE=1 SV=4;sp|P19484|TFEB_HUMAN Transcription factor EB OS=Homo sapiens OX=9606 GN=TFEB PE=1 SV=3;sp|O75030|MITF_HUMAN Microphthalmia-associated transcription factor OS=Homo sapien	3	2	2	2	2	2	2	3	3	3	61.52	575	575;476;526	4.5				1	1																				0.00016215	4.4258	917700	1012100	850680	775090	699420	1348300	1418900	857080	872850	679370	1251500	1186500	888990	879210	691430	3	92338000	2				1517	5719;58550	True;True	6004;61549	9418;95698	10567;106926	10567;106926
P19623	P19623	13	13	13	Spermidine synthase	SRM	sp|P19623|SPEE_HUMAN Spermidine synthase OS=Homo sapiens OX=9606 GN=SRM PE=1 SV=1	1	13	13	13	13	13	13	70.9	70.9	70.9	33.824	302	302	16.8								1	1				4		1	3	1	1	1	1	1	5			0	227.64	11649000	14211000	14710000	16818000	10770000	18269000	15757000	11556000	13743000	8152900	16408000	13459000	9071500	10278000	8889900	70.9	2334000000	24				1518	332;12432;16859;18973;25500;36812;38302;38303;40724;42360;43767;52104;61639	True;True;True;True;True;True;True;True;True;True;True;True;True	348;13026;17649;19845;26710;38489;40125;40126;40127;42907;44612;46097;46098;54793;64764	508;20498;20499;27520;30838;41773;60111;62843;62844;62845;62846;62847;62848;67349;69827;72029;72030;85210;85211;100756	562;22900;22901;22902;30657;30658;34338;46571;66971;70057;70058;70059;70060;70061;70062;70063;75101;77887;80340;80341;80342;95195;95196;112648	562;22901;30657;34338;46571;66971;70058;70063;75101;77887;80342;95195;112648			1081;1082				1;178
P19634	P19634	1	1	1	Sodium/hydrogen exchanger 1	SLC9A1	sp|P19634|SL9A1_HUMAN Sodium/hydrogen exchanger 1 OS=Homo sapiens OX=9606 GN=SLC9A1 PE=1 SV=2	1	1	1	1	1	1	1	2.2	2.2	2.2	90.762	815	815	12												1													0	103.81	51882	77648	70652	55160	57283	77587	71843	71768	63879	47253	76225	69736	60833	62010	63721	2.2	7051900	1				1519	25738	TRUE	26970	42404	47307	47307
P19784	P19784	15	15	15	Casein kinase II subunit alpha	CSNK2A2	sp|P19784|CSK22_HUMAN Casein kinase II subunit alpha OS=Homo sapiens OX=9606 GN=CSNK2A2 PE=1 SV=1	1	15	15	15	15	15	15	46.3	46.3	46.3	41.213	350	350	15.6				1				1	1	1	1	1	1			2	1	4	1	1		1	1	1	0	275.22	15331000	17095000	14212000	17348000	15591000	20381000	20837000	15058000	15489000	12916000	19883000	15045000	13215000	14505000	12779000	46.3	3920700000	25				1520	3459;12028;15792;16200;21539;25361;31216;33560;45405;46813;57520;59716;59964;61005;61797	True;True;True;True;True;True;True;True;True;True;True;True;True;True;True	3606;12600;16538;16963;22543;26556;32667;35095;47799;49276;60463;62763;63014;64095;64928	5584;19830;25899;26488;35154;41533;41534;51093;54954;54955;74548;76785;93995;97629;97999;99601;99602;100989;100990	6277;22140;28846;29495;39143;46309;46310;56959;61242;61243;61244;61245;61246;83167;85756;105035;109093;109512;111345;111346;111347;112910;112911;112912;112913	6277;22140;28846;29495;39143;46309;56959;61242;83167;85756;105035;109093;109512;111345;112911
P19793	P19793	2	1	1	Retinoic acid receptor RXR-alpha	RXRA	sp|P19793|RXRA_HUMAN Retinoic acid receptor RXR-alpha OS=Homo sapiens OX=9606 GN=RXRA PE=1 SV=1	1	2	1	1	2	1	1	7.4	5	5	50.811	462	462	15															1										0.00092779	2.9007	49480	72994	40067	31391	34976	50448	14289	27082	37854	4713.3	61189	76959	41803	46650	28261	7.4	3158000	2				1521	21994;25888	True;False	23017;27128	35934;42675	40017;40018;47618	40017;47618			1083				230
P19801	P19801	1	1	1	Amiloride-sensitive amine oxidase [copper-containing]	AOC1	sp|P19801|AOC1_HUMAN Amiloride-sensitive amine oxidase [copper-containing] OS=Homo sapiens OX=9606 GN=AOC1 PE=1 SV=4	1	1	1	1	1	1	1	2	2	2	85.377	751	751	14														1											0	27.052	202360	456040	334230	292160	247450	355180	458720	307740	334460	170530	326790	444580	315960	325730	184330	2	109970000	1				1522	3370	TRUE	3509	5425	6104	6104
P19838	P19838	10	10	10	Nuclear factor NF-kappa-B p105 subunit;Nuclear factor NF-kappa-B p50 subunit	NFKB1	sp|P19838|NFKB1_HUMAN Nuclear factor NF-kappa-B p105 subunit OS=Homo sapiens OX=9606 GN=NFKB1 PE=1 SV=2	1	10	10	10	10	10	10	15.3	15.3	15.3	105.35	968	968	12.6		1			1		2			1			2	1								2		1	0	323.31	2419300	2944100	2662800	2785200	2464500	3588600	3376800	2221200	2555200	1953800	3469300	2588000	1905100	2117200	2044200	15.3	616370000	12				1523	2178;19852;24596;24597;24750;34855;47457;56392;57149;62005	True;True;True;True;True;True;True;True;True;True	2267;20774;25750;25751;25914;36448;49938;59279;60073;65142	3492;32305;40211;40212;40487;57011;77767;92110;93388;101316;101317	3926;35995;44786;44787;44788;45110;63539;86852;102901;104362;113292;113293	3926;35995;44786;44788;45110;63539;86852;102901;104362;113292
P19875	P19875	1	1	1	C-X-C motif chemokine 2;GRO-beta(5-73)	CXCL2	sp|P19875|CXCL2_HUMAN C-X-C motif chemokine 2 OS=Homo sapiens OX=9606 GN=CXCL2 PE=1 SV=1	1	1	1	1	1	1	1	15.9	15.9	15.9	11.389	107	107	14														1											1	-2	972830	1171800	972270	1410000	1032100	1338300	1321800	1224800	1243500	938690	1181600	1226100	1044500	1173800	879600	15.9	283690000	1	+			1524	37887	TRUE	39618	61963	69063	69063	241;242		1084	254	2;4		1	11
P19971	P19971	5	5	5	Thymidine phosphorylase	TYMP	sp|P19971|TYPH_HUMAN Thymidine phosphorylase OS=Homo sapiens OX=9606 GN=TYMP PE=1 SV=2	1	5	5	5	5	5	5	16	16	16	49.955	482	482	11.4			1			1							1	1							1				0	84.717	2327100	3825300	2914500	3301100	2734400	3879500	4522700	2917000	3211800	2154000	3522800	3991400	2819000	3174100	2274700	16	803150000	6				1525	3377;3890;7760;53784;55360	True;True;True;True;True	3517;4053;8149;56545;58203	5435;6255;12926;87898;90451	6114;7009;7010;14510;98189;101073	6114;7010;14510;98189;101073
P20020;Q01814	P20020	32;5	32;5	23;0	Plasma membrane calcium-transporting ATPase 1	ATP2B1	sp|P20020|AT2B1_HUMAN Plasma membrane calcium-transporting ATPase 1 OS=Homo sapiens OX=9606 GN=ATP2B1 PE=1 SV=4	2	32	32	23	32	32	23	30.6	30.6	22.4	134.68	1220	1220;1243	13.1	3	1	2		1	1	7			1	3	4	1	2	1	4	2		1	1	3	3	1	4	0	323.31	19334000	28853000	29490000	32428000	32792000	30393000	34731000	29892000	30372000	29617000	28221000	26993000	26142000	27170000	26932000	30.6	7169700000	51				1526	2394;7190;10439;11530;11868;12048;12134;18403;20567;21813;21814;23224;25178;26290;27758;28291;30693;30694;33948;33949;39331;39436;44880;47191;49094;50758;52465;53061;54570;54571;55023;60848	True;True;True;True;True;True;True;True;True;True;True;True;True;True;True;True;True;True;True;True;True;True;True;True;True;True;True;True;True;True;True;True	2493;7556;10956;12081;12435;12624;12714;19257;21518;21519;22826;22827;24310;26366;27546;29067;29640;32128;32129;35498;35499;41408;41547;41548;47255;49661;51655;53401;55169;55788;57370;57371;57847;63932	3860;12017;12018;17327;18993;19579;19580;19868;19869;19870;19871;20001;29967;33473;33474;35626;35627;37926;41203;43326;45695;46667;46668;46669;50348;50349;55568;55569;65043;65287;65288;65289;65290;65291;73748;77327;80420;83047;85801;86784;89118;89119;89120;89871;99375;99376	4318;13483;13484;19369;21199;21866;21867;21868;22183;22184;22185;22186;22187;22342;33376;37280;37281;39678;39679;42212;45939;48330;50930;52020;52021;52022;56124;56125;61930;61931;72538;72814;72815;72816;72817;72818;82270;86355;89842;92777;95860;96946;99547;99548;99549;99550;100406;111085;111086;111087;111088	4318;13484;19369;21199;21867;22185;22342;33376;37280;39678;39679;42212;45939;48330;50930;52021;56124;56125;61930;61931;72538;72818;82270;86355;89842;92777;95860;96946;99547;99550;100406;111086		82	1085;1086	1284		706	4;706	703
P20042	P20042	19	19	19	Eukaryotic translation initiation factor 2 subunit 2	EIF2S2	sp|P20042|IF2B_HUMAN Eukaryotic translation initiation factor 2 subunit 2 OS=Homo sapiens OX=9606 GN=EIF2S2 PE=1 SV=2	1	19	19	19	19	19	19	55	55	55	38.388	333	333	15.7			1		1					3	2	1	1	1	2	1	2	2	2	1		3	3		0	133.92	25435000	34243000	27340000	30863000	27178000	37905000	38074000	28220000	28912000	22818000	36151000	32374000	26533000	30844000	21710000	55	3987500000	27				1527	7673;8075;8266;9450;11557;14218;17326;18007;26585;26586;26656;30081;40664;42799;48185;50000;50001;52833;54504	True;True;True;True;True;True;True;True;True;True;True;True;True;True;True;True;True;True;True	8057;8479;8675;9908;12108;14887;18143;18846;27851;27852;27853;27927;31487;42844;45069;50710;52610;52611;55550;57302	12759;13452;13453;13757;15622;19038;19039;23390;28287;28288;29359;43759;43760;43761;43870;43871;49449;67260;70466;78921;81915;81916;81917;81918;86387;89001	14316;15090;15091;15429;17482;21248;21249;26099;31522;31523;32713;48798;48799;48800;48918;48919;55117;75002;78602;88158;91517;91518;91519;91520;91521;96506;99417	14316;15090;15429;17482;21248;26099;31522;32713;48798;48800;48918;55117;75002;78602;88158;91518;91521;96506;99417			1087;1088	255			6;120	2
P20073	P20073	17	17	17	Annexin A7	ANXA7	sp|P20073|ANXA7_HUMAN Annexin A7 OS=Homo sapiens OX=9606 GN=ANXA7 PE=1 SV=3	1	17	17	17	17	17	17	32.8	32.8	32.8	52.739	488	488	11.5	3		1	1	1		1	4	6	3		1	3	3	2		1	2	1		1	1		2	0	323.31	24655000	33143000	25294000	31744000	29571000	32561000	38778000	27659000	27552000	25468000	31578000	25860000	25930000	26962000	23523000	32.8	12049000000	40				1528	6003;7826;8372;9182;13040;13041;20081;33278;34787;37687;47555;47746;53162;53526;53527;53943;57560	True;True;True;True;True;True;True;True;True;True;True;True;True;True;True;True;True	6307;6308;8219;8783;9632;13657;13658;21016;34806;34807;36367;36368;36369;39395;50039;50236;55893;56273;56274;56720;60504	9925;9926;9927;9928;13045;13046;13921;13922;15216;21438;21439;21440;32680;32681;54534;54535;54536;56880;56881;56882;56883;56884;56885;56886;56887;61535;77898;78184;78185;86949;87480;87481;87482;87483;88183;94046;94047	11126;11127;11128;11129;14649;14650;15606;15607;17042;23933;23934;23935;36412;36413;60779;60780;60781;63382;63383;63384;63385;63386;63387;63388;63389;63390;63391;63392;68561;86996;87313;87314;97140;97719;97720;97721;97722;98503;105093;105094	11127;14649;15607;17042;23933;23935;36412;60779;63391;68561;86996;87314;97140;97720;97721;98503;105094			1089;1090;1091;1092				326;341;366;380
P20138	P20138	1	1	1	Myeloid cell surface antigen CD33	CD33	sp|P20138|CD33_HUMAN Myeloid cell surface antigen CD33 OS=Homo sapiens OX=9606 GN=CD33 PE=1 SV=2	1	1	1	1	1	1	1	5.8	5.8	5.8	39.825	364	364	3			1																						1	-2	828850	740310	703520	875760	852210	1269700	1099900	805930	839220	40525	1091800	918310	841010	732180	763550	5.8	859730000	1	+			1529	668	TRUE	695	1061	1189	1189	243;244;245;246			1285	289;290;293;306			292
P20248	P20248	2	2	2	Cyclin-A2	CCNA2	sp|P20248|CCNA2_HUMAN Cyclin-A2 OS=Homo sapiens OX=9606 GN=CCNA2 PE=1 SV=2	1	2	2	2	2	2	2	4.6	4.6	4.6	48.55	432	432	9			1												1										0	7.0115	377840	523820	300540	284260	259650	678650	1000500	271830	300320	256200	532900	617070	261320	253860	223830	4.6	23890000	3				1530	438;43808	True;True	457;46142	697;72106	780;80426;80427	780;80427
P20290	P20290	12	12	10	Transcription factor BTF3	BTF3	sp|P20290|BTF3_HUMAN Transcription factor BTF3 OS=Homo sapiens OX=9606 GN=BTF3 PE=1 SV=1	1	12	12	10	12	12	10	58.7	58.7	54.9	22.168	206	206	12.9	1	3		1	2		1	2	1		1	1	3	1	1	2	1	1	1	1	1	2	1	2	0	323.31	38618000	42180000	32426000	31375000	26416000	66993000	52386000	29676000	29644000	21524000	57495000	46840000	27455000	27284000	22686000	58.7	17762000000	35				1531	4623;4624;16989;21246;21247;23177;23178;31371;43525;52191;52192;58366	True;True;True;True;True;True;True;True;True;True;True;True	4848;4849;17782;17783;22233;22234;24261;24262;24263;32826;45829;45830;54887;54888;61361	7560;7561;7562;7563;27707;27708;27709;27710;27711;34628;34629;34630;34631;34632;34633;37862;37863;37864;37865;51349;71595;71596;71597;71598;85343;85344;85345;85346;95443;95444	8455;8456;8457;8458;30860;30861;30862;30863;30864;30865;38562;38563;38564;38565;38566;38567;38568;38569;42142;42143;42144;42145;57247;79846;79847;79848;79849;79850;95345;95346;95347;95348;106648;106649;106650	8456;8458;30861;38564;38568;42142;42145;57247;79849;95345;95347;106650			1093;1094;1095				45;50;146
P20337	P20337	5	5	5	Ras-related protein Rab-3B	RAB3B	sp|P20337|RAB3B_HUMAN Ras-related protein Rab-3B OS=Homo sapiens OX=9606 GN=RAB3B PE=1 SV=2	1	5	5	5	5	5	5	25.6	25.6	25.6	24.758	219	219	10.2	1		2																	1				1	0	40.735	1888500	1464300	1470500	2367500	1926700	2789800	2245400	1592200	2234900	1907200	2599300	1234900	1342100	1766300	1548200	25.6	188770000	7				1532	5750;7036;8076;37039;37040	True;True;True;True;True	6037;7391;8480;38729;38730	9467;11752;13454;60487;60488	10621;10622;13184;15092;67395;67396;67397	10621;13184;15092;67395;67396
P20338	P20338	5	5	5	Ras-related protein Rab-4A	RAB4A	sp|P20338|RAB4A_HUMAN Ras-related protein Rab-4A OS=Homo sapiens OX=9606 GN=RAB4A PE=1 SV=3	1	5	5	5	5	5	5	24.3	24.3	24.3	24.389	218	218	18.3					1								1								1		1	2	0	72.352	1780500	2040300	1700800	2187100	1839500	2557800	2232500	1709800	1830500	1161200	2416100	1801100	1470600	1546700	1470700	24.3	160230000	6				1533	9411;19052;26588;27694;38508	True;True;True;True;True	9868;19927;27855;29000;40390	15565;30949;43763;45602;45603;63327	17418;34454;48802;50830;50831;70606	17418;34454;48802;50831;70606
P20339	P20339	6	3	3	Ras-related protein Rab-5A	RAB5A	sp|P20339|RAB5A_HUMAN Ras-related protein Rab-5A OS=Homo sapiens OX=9606 GN=RAB5A PE=1 SV=2	1	6	3	3	6	3	3	43.7	26	26	23.658	215	215	12.3		1												1							1				0	188.3	1426000	1856000	1528200	1742400	1603900	1967800	2101700	1371300	1409000	1528600	2000400	1341900	1169400	1111900	1227600	43.7	296840000	3				1534	18351;20200;24125;37239;45196;61025	False;True;True;False;True;False	19202;21140;25255;38935;47581;64115;64116	29886;29887;29888;32883;39401;60785;74245;99628;99629;99630	33287;33288;33289;36632;43870;67728;82829;111377;111378;111379	33287;36632;43870;67728;82829;111378			1096				88
P20340;Q9NRW1;Q14964	P20340	12;4;1	12;4;1	9;3;1	Ras-related protein Rab-6A	RAB6A	sp|P20340|RAB6A_HUMAN Ras-related protein Rab-6A OS=Homo sapiens OX=9606 GN=RAB6A PE=1 SV=3	3	12	12	9	12	12	9	47.6	47.6	38	23.593	208	208;208;217	14.3	1	1		1				3	3				1	1		1	2	2	3	2	1	1	2		0	81.464	26035000	35558000	27469000	40672000	35000000	37301000	46219000	28437000	30712000	29956000	36867000	26339000	24462000	26309000	25833000	47.6	7520000000	27				1535	14935;18797;35734;44842;46493;46676;50559;51144;51145;53880;55361;60041	True;True;True;True;True;True;True;True;True;True;True;True	15624;19663;37375;47216;48939;49132;53198;53804;53805;56653;58204;58205;63093	24470;24471;30581;58450;58451;58452;58453;58454;58455;73689;73690;73691;76267;76541;82752;83630;83631;88082;90452;90453;90454;90455;90456;90457;98144	27267;27268;27269;34052;65154;65155;65156;65157;65158;65159;82205;82206;82207;85153;85154;85479;92447;93426;93427;98387;101074;101075;101076;101077;101078;101079;109679	27269;34052;65157;82205;85153;85479;92447;93426;93427;98387;101078;109679			1097				177
P20585	P20585	13	13	13	DNA mismatch repair protein Msh3	MSH3	sp|P20585|MSH3_HUMAN DNA mismatch repair protein Msh3 OS=Homo sapiens OX=9606 GN=MSH3 PE=1 SV=4	1	13	13	13	13	13	13	13.8	13.8	13.8	127.41	1137	1137	16.6						1		3	2				1							2	1	2	3	2	0	261.91	3627000	4698000	3324500	4327700	3489000	5534800	6530700	3283400	3746400	3481600	4998600	4015000	2915400	3119700	2870000	13.8	639170000	18				1536	6086;7698;12880;14540;31364;31976;38529;39639;42496;44498;45790;58544;60286	True;True;True;True;True;True;True;True;True;True;True;True;True	6398;8086;13490;15217;32819;33453;40417;41775;44752;46856;48203;61543;63348	10062;12839;21185;23861;23862;51341;52419;52420;63372;65667;70024;73117;73118;75207;95690;95691;98519	11288;14416;23654;26609;26610;57236;58446;58447;58448;70655;73240;78107;81577;81578;83933;106918;106919;110111	11288;14416;23654;26609;57236;58447;70655;73240;78107;81578;83933;106918;110111
P20591	P20591	1	1	1	Interferon-induced GTP-binding protein Mx1;Interferon-induced GTP-binding protein Mx1, N-terminally processed	MX1	sp|P20591|MX1_HUMAN Interferon-induced GTP-binding protein Mx1 OS=Homo sapiens OX=9606 GN=MX1 PE=1 SV=4	1	1	1	1	1	1	1	1.5	1.5	1.5	75.519	662	662	11.5											1	1													1	-2	698870	769540	694560	459750	442580	1416600	1016200	421350	517290	419560	855650	923320	631730	379440	477770	1.5	4361000000	2	+			1537	39448	TRUE	41565	65338;65339	72872;72873	72872			1098	256			1	4
P20594	P20594	1	1	1	Atrial natriuretic peptide receptor 2	2.00 NPR	sp|P20594|ANPRB_HUMAN Atrial natriuretic peptide receptor 2 OS=Homo sapiens OX=9606 GN=NPR2 PE=1 SV=1	1	1	1	1	1	1	1	0.9	0.9	0.9	117.02	1047	1047	19																			1						1	-2	0	0	0	0	0	0	0	0	0	0	0	0	0	0	0	0.9	0	1	+			1538	487	TRUE	505	772	871	871	247;248			1799	166;167			170
P20618	P20618	8	8	8	Proteasome subunit beta type-1	PSMB1	sp|P20618|PSB1_HUMAN Proteasome subunit beta type-1 OS=Homo sapiens OX=9606 GN=PSMB1 PE=1 SV=2	1	8	8	8	8	8	8	36.1	36.1	36.1	26.489	241	241	12		1		5	1						1	1			2	4	2	1	1					1	0	323.31	17443000	22886000	19250000	22186000	17183000	25704000	26796000	19237000	20722000	15168000	23666000	22136000	17379000	19492000	15027000	36.1	8238100000	22				1539	2358;11132;11133;11367;13277;20335;36223;40563	True;True;True;True;True;True;True;True	2457;11669;11670;11914;13904;21281;37880;42738;42739	3816;3817;3818;18376;18377;18740;21844;21845;33120;33121;33122;33123;59180;59181;67094;67095;67096;67097;67098;67099	4272;4273;4274;20518;20519;20520;20923;24395;24396;36898;36899;36900;36901;65949;65950;74815;74816;74817;74818;74819;74820;74821	4273;20518;20519;20923;24396;36900;65950;74820			1099				186
P20645	P20645	8	8	8	Cation-dependent mannose-6-phosphate receptor	M6PR	sp|P20645|MPRD_HUMAN Cation-dependent mannose-6-phosphate receptor OS=Homo sapiens OX=9606 GN=M6PR PE=1 SV=1	1	8	8	8	8	8	8	32.5	32.5	32.5	30.993	277	277	11.9		1	1			2			1				2					1	1		2				0	105.97	6742000	7702100	7396700	9614400	9096600	9124500	10793000	8457500	8333200	9865000	8802800	6693000	6911500	7204000	7605200	32.5	2328300000	12				1540	6673;21254;24178;25728;25729;41241;48018;52254	True;True;True;True;True;True;True;True	7013;7014;22241;25311;25312;26960;26961;43444;50529;54952	11043;11044;34641;39490;39491;42373;42374;68114;78603;78604;85469	12373;12374;38579;43971;43972;43973;47275;47276;75960;87777;87778;95488	12373;38579;43973;47275;47276;75960;87778;95488			1100;1101				142;277
P20674	P20674	3	3	3	Cytochrome c oxidase subunit 5A, mitochondrial	COX5A	sp|P20674|COX5A_HUMAN Cytochrome c oxidase subunit 5A, mitochondrial OS=Homo sapiens OX=9606 GN=COX5A PE=1 SV=2	1	3	3	3	3	3	3	21.3	21.3	21.3	16.762	150	150	16.7															1	1			1						0	10.268	8802900	9321300	9884000	12200000	12010000	6173700	10370000	5598900	5791700	12680000	5110200	6696200	10919000	10886000	4039900	21.3	1160300000	3				1541	21865;27114;46002	True;True;True	22881;28399;48422	35728;44622;75515	39787;49731;84274	39787;49731;84274
P20700	P20700	54	53	49	Lamin-B1	LMNB1	sp|P20700|LMNB1_HUMAN Lamin-B1 OS=Homo sapiens OX=9606 GN=LMNB1 PE=1 SV=2	1	54	53	49	54	53	49	68.6	68.6	64.8	66.408	586	586	13.8	2	3		4	4	2	7	3	4	1	2	3	2	1	5	9	6	5	7	9	4	4	1	2	0	323.31	96501000	126670000	103470000	124470000	102510000	154990000	160530000	100640000	114100000	91076000	141820000	128380000	90390000	100880000	86445000	68.6	24380000000	105				1542	1587;2355;4171;4172;5807;7288;7582;7583;7860;7861;10336;12708;12734;12735;15297;16325;16326;16499;17839;26825;28276;29742;30085;31548;31549;31638;31639;31811;34202;34203;34204;35547;35659;36036;36496;36497;37135;37136;37640;38801;40805;41096;41097;43058;43059;49164;49205;49206;49207;49769;49770;49771;54762;55982	True;True;True;True;True;True;True;True;True;True;True;True;True;True;True;True;True;True;True;True;True;True;True;True;True;True;True;True;False;True;True;True;True;True;True;True;True;True;True;True;True;True;True;True;True;True;True;True;True;True;True;True;True;True	1648;2453;4343;4344;6100;7656;7961;7962;8253;8254;10850;13314;13342;13343;15995;17088;17089;17269;18670;28099;29625;31139;31491;33014;33015;33106;33107;33108;33285;35765;35766;35767;37182;37299;37687;38158;38159;38160;38161;38828;38829;39347;40750;42990;43290;43291;45337;45338;51730;51771;51772;51773;52369;52370;52371;52372;57573;58851	2551;2552;3810;3811;3812;6716;6717;6718;6719;9570;12157;12634;12635;13090;13091;17158;17159;20945;20989;20990;25064;25065;26657;26658;26659;26941;26942;29045;29046;44134;44135;44136;46635;46636;46637;46638;46639;48952;48953;49454;51677;51678;51823;51824;51825;51826;52129;55996;55997;55998;55999;58148;58149;58308;58309;58903;58904;59603;59604;59605;59606;59607;59608;59609;60624;60625;60626;61477;63881;67461;67894;67895;70840;70841;80565;80566;80623;80624;80625;80626;80627;80628;80629;80630;81538;81539;81540;81541;89436;89437;89438;91451	2854;2855;2856;4266;4267;4268;7515;7516;7517;7518;10733;13640;14166;14167;14696;14697;19183;19184;23396;23443;23444;27932;27933;27934;27935;29691;29692;29693;29694;30012;30013;32349;32350;49206;49207;49208;51986;51987;51988;51989;51990;54570;54571;55123;57609;57610;57773;57774;57775;57776;57777;58116;62397;62398;62399;62400;64799;64800;64972;64973;65647;65648;66418;66419;66420;66421;66422;66423;66424;66425;67548;67549;67550;68498;71217;75224;75225;75714;75715;79016;79017;89999;90000;90066;90067;90068;90069;90070;90071;90072;90073;90074;90075;90076;90077;90078;90079;91075;91076;91077;91078;99917;99918;99919;99920;99921;102175	2856;4267;7515;7517;10733;13640;14166;14167;14696;14697;19184;23396;23443;23444;27934;29691;29693;30013;32350;49208;51988;54571;55123;57609;57610;57773;57777;58116;62398;62399;62400;64800;64972;65647;66420;66423;67548;67549;68498;71217;75224;75714;75715;79016;79017;90000;90067;90073;90078;91075;91077;91078;99920;102175			1102;1103;1104;1105				211;249;281;294
P20742	P20742	4	1	1	Pregnancy zone protein	PZP	sp|P20742|PZP_HUMAN Pregnancy zone protein OS=Homo sapiens OX=9606 GN=PZP PE=1 SV=4	1	4	1	1	4	1	1	3.8	1.6	1.6	163.86	1482	1482	8.5								1	1																0.00031686	3.5972	132100	180240	186580	210010	194520	189280	213270	184810	225240	246290	169310	153970	194400	203480	183130	3.8	30939000	4				1543	6135;9533;39429;44100	False;False;False;True	6449;9992;41539;46450	10129;15748;15749;15750;15751;65278;72518;72519	11361;17617;17618;17619;17620;72805;80880;80881;80882;80883	11361;17618;72805;80880				257				1255
P20749	P20749	2	2	2	B-cell lymphoma 3 protein	BCL3	sp|P20749|BCL3_HUMAN B-cell lymphoma 3 protein OS=Homo sapiens OX=9606 GN=BCL3 PE=1 SV=2	1	2	2	2	2	2	2	9.5	9.5	9.5	47.583	454	454	9.25		1	1									1								1					0	8.1473	237390	344230	146430	168060	187370	365910	393040	154360	162920	152290	304170	336270	165660	143960	141070	9.5	49976000	5				1544	3763;6061	True;True	3918;6369;6370	6054;6055;10025;10026	6787;6788;11246;11247;11248	6787;11248				258				374
P20774	P20774	2	2	2	Mimecan	OGN	sp|P20774|MIME_HUMAN Mimecan OS=Homo sapiens OX=9606 GN=OGN PE=1 SV=1	1	2	2	2	2	2	2	9.4	9.4	9.4	33.922	298	298	6						2																			0	28.654	433050	437560	681450	770510	835310	445310	640440	791390	1007700	1139500	454750	455620	620070	696110	719710	9.4	54654000	2				1545	8413;45866	True;True	8826;48282	13982;75312	15674;84047	15674;84047
P20807	P20807	1	1	1	Calpain-3	CAPN3	sp|P20807|CAN3_HUMAN Calpain-3 OS=Homo sapiens OX=9606 GN=CAPN3 PE=1 SV=2	1	1	1	1	1	1	1	2.1	2.1	2.1	94.253	821	821	21																					1				1	-2	420970	475600	378950	396690	408840	393440	501410	420590	419430	282310	391000	341550	566000	526780	338180	2.1	1931500000	1	+			1546	53141	TRUE	55870	86917	97102	97102			1106				326
P20810	P20810	28	28	28	Calpastatin	CAST	sp|P20810|ICAL_HUMAN Calpastatin OS=Homo sapiens OX=9606 GN=CAST PE=1 SV=4	1	28	28	28	28	28	28	43.1	43.1	43.1	76.572	708	708	10.2	4	2	2	3	1	6	2	2	2	3	5	4	1	2	1	1	2	2	1	4	1	1			0	172.58	35975000	49596000	38939000	48455000	31146000	61130000	70612000	37381000	43521000	31042000	56469000	59190000	36483000	39303000	27319000	43.1	6196800000	58				1547	112;3165;7175;9418;11709;12817;12825;13279;16089;17669;24060;32993;36192;36601;41470;41705;41866;41867;41933;46910;46911;46984;47887;47888;48722;54554;54711;54712	True;True;True;True;True;True;True;True;True;True;True;True;True;True;True;True;True;True;True;True;True;True;True;True;True;True;True;True	117;3300;7541;9875;12266;12267;13427;13435;13906;16845;16846;18495;25187;34504;37847;38267;43677;43927;44093;44094;44164;49378;49379;49452;50390;50391;51267;57354;57355;57517;57518	175;5120;11999;15573;15574;19270;19271;21107;21118;21119;21847;26327;26328;26329;28804;28805;39280;39281;39282;54024;54025;54026;59131;59132;59133;59764;59765;68459;68800;68801;69049;69050;69051;69157;76930;76931;76932;76933;77051;77052;78405;78406;78407;79776;79777;89094;89095;89096;89097;89314;89315;89316	198;5763;13461;17426;17427;21510;21511;23574;23585;23586;24398;29320;29321;29322;32081;32082;43735;43736;43737;60201;60202;60203;60204;60205;65895;65896;65897;66589;66590;76340;76711;76712;77008;77009;77010;77127;85923;85924;85925;85926;86049;86050;87556;87557;87558;87559;87560;87561;89123;89124;99520;99521;99522;99523;99524;99760;99761;99762	198;5763;13461;17426;21510;23574;23586;24398;29320;32081;43737;60202;65895;66590;76340;76711;77009;77010;77127;85924;85926;86049;87556;87559;89123;99520;99761;99762			1107;1108;1109				412;455;506
P20823	P20823	1	1	1	Hepatocyte nuclear factor 1-alpha	HNF1A	sp|P20823|HNF1A_HUMAN Hepatocyte nuclear factor 1-alpha OS=Homo sapiens OX=9606 GN=HNF1A PE=1 SV=2	1	1	1	1	1	1	1	2.1	2.1	2.1	67.356	631	631	10										1															0	5.3868	33713	30170	27385	39397	31364	43288	50804	35816	40964	29276	51965	53791	33644	33358	30275	2.1	16946000	1				1548	6659	TRUE	6999	11017	12347	12347
P20839	P20839	8	5	5	Inosine-5-monophosphate dehydrogenase 1	IMPDH1	sp|P20839|IMDH1_HUMAN Inosine-5-monophosphate dehydrogenase 1 OS=Homo sapiens OX=9606 GN=IMPDH1 PE=1 SV=2	1	8	5	5	8	5	5	13.4	10.1	10.1	55.405	514	514	16.4				1									1							1	1			1	0	54.63	1036100	1111300	1037700	1198400	1061100	1378200	1395500	1075800	1102500	1112600	1334800	1082400	966120	1147500	913730	13.4	127940000	5				1549	8986;8987;11525;12044;35268;40861;43303;43304	True;True;False;False;True;False;True;True	9431;9432;12076;12619;36891;43047;45594;45595	14934;14935;18987;19857;19858;19859;57715;67552;71249;71250	16738;16739;21193;22170;22171;22172;64314;75332;79459;79460	16738;16739;21193;22170;64314;75332;79459;79460
P20908;P12107	P20908	3;1	3;1	3;1	Collagen alpha-1(V) chain	COL5A1	sp|P20908|CO5A1_HUMAN Collagen alpha-1(V) chain OS=Homo sapiens OX=9606 GN=COL5A1 PE=1 SV=3	2	3	3	3	3	3	3	2.1	2.1	2.1	183.56	1838	1838;1806	16.7										1										2					0	111.47	1691200	1900800	1274500	1403900	1567500	2225600	2242800	1502200	1604600	1736300	2385600	1748000	1407700	1521500	1257700	2.1	465550000	4				1550	8064;20926;50206	True;True;True	8468;21892;52829	13440;34065;82232	15075;37938;91873;91874	15075;37938;91874	249			1286	85			87
P20916	P20916	1	1	1	Myelin-associated glycoprotein	MAG	sp|P20916|MAG_HUMAN Myelin-associated glycoprotein OS=Homo sapiens OX=9606 GN=MAG PE=1 SV=1	1	1	1	1	1	1	1	1.9	1.9	1.9	69.068	626	626	4				1																					1	-2	190620	246840	209010	200730	186670	280420	218510	312010	284390	88725	272620	349680	411300	461290	205310	1.9	26610000	1	+			1551	48332	TRUE	50862	79164	88435	88435				259;1287				471;472
P20929	P20929	3	3	3	Nebulin	NEB	sp|P20929|NEBU_HUMAN Nebulin OS=Homo sapiens OX=9606 GN=NEB PE=1 SV=5	1	3	3	3	3	3	3	0.6	0.6	0.6	772.91	6669	6669	14									1		1											1			0.0093172	1.6789	14711	13243	12851	5721.5	11155	13637	8924.6	13519	9853.9	3427.7	14718	17006	11060	6456.3	7094.9	0.6	2109200	3				1552	5808;13441;61170	True;True;True	6101;14076;64264	9571;22099;99920	10734;24688;111697	10734;24688;111697	250	83		260;261;1288;1289;1800	5783	5782		348;5769;5773;6317;6322
P20933	P20933	1	1	1	N(4)-(beta-N-acetylglucosaminyl)-L-asparaginase;Glycosylasparaginase alpha chain;Glycosylasparaginase beta chain	AGA	sp|P20933|ASPG_HUMAN N(4)-(beta-N-acetylglucosaminyl)-L-asparaginase OS=Homo sapiens OX=9606 GN=AGA PE=1 SV=2	1	1	1	1	1	1	1	3.2	3.2	3.2	37.208	346	346	3			1																						0.00093226	3.018	379700	336220	290790	669670	267630	330770	550970	321150	393960	176920	296210	360600	217400	295040	243060	3.2	25412000	1				1553	45551	TRUE	47953	74819	83484	83484
P20936	P20936	8	8	8	Ras GTPase-activating protein 1	RASA1	sp|P20936|RASA1_HUMAN Ras GTPase-activating protein 1 OS=Homo sapiens OX=9606 GN=RASA1 PE=1 SV=1	1	8	8	8	8	8	8	10	10	10	116.4	1047	1047	11.8					1	2					1	1		1	2							1			0	17.078	4292700	5382900	7647500	6666400	6523000	5474900	2820700	7559700	9135200	1535700	4744200	6302500	3957600	7532100	5315400	10	198080000	9				1554	14029;21756;22455;26708;34002;34812;52353;58198	True;True;True;True;True;True;True;True	14690;22767;23493;27980;35552;36394;55052;61191	23073;23074;35524;36653;43957;55642;56921;85643;95186	25757;25758;39564;40812;49014;62010;63429;95683;106368	25758;39564;40812;49014;62010;63429;95683;106368
P20962	P20962	6	6	6	Parathymosin	PTMS	sp|P20962|PTMS_HUMAN Parathymosin OS=Homo sapiens OX=9606 GN=PTMS PE=1 SV=2	1	6	6	6	6	6	6	25.5	25.5	25.5	11.53	102	102	9.44			1	2					1	1	1	1			1		1								0	33.328	4516900	5251300	5365600	6468000	4323200	7876300	25579000	6372700	6616400	9360200	7385500	11830000	6610800	5114600	3506200	25.5	5581100000	10				1555	251;252;253;45074;45075;51427	True;True;True;True;True;True	261;262;263;47452;47453;54094	373;374;375;376;74048;74049;74050;84071;84072	412;413;414;415;82604;82605;82606;82607;93931;93932	412;413;415;82604;82607;93932
P21127;Q9UQ88	P21127;Q9UQ88	5;4	5;4	5;4	Cyclin-dependent kinase 11B;Cyclin-dependent kinase 11A	CDK11B;CDK11A	sp|P21127|CD11B_HUMAN Cyclin-dependent kinase 11B OS=Homo sapiens OX=9606 GN=CDK11B PE=1 SV=4;sp|Q9UQ88|CD11A_HUMAN Cyclin-dependent kinase 11A OS=Homo sapiens OX=9606 GN=CDK11A PE=1 SV=4	2	5	5	5	5	5	5	7.2	7.2	7.2	92.619	795	795;783	7.2		1	1		1								2												0	117.9	2065500	2833200	2326700	2648200	2101400	3509500	3654300	1896100	2368000	1657700	3290100	3053600	1826400	1892000	1733300	7.2	364430000	5				1556	9580;16286;51438;53396;61378	True;True;True;True;True	10041;17049;54105;56137;64479	15820;26604;84086;87291;100254	17698;29628;93946;97514;112068	17698;29628;93946;97514;112068
P21266	P21266	4	4	4	Glutathione S-transferase Mu 3	GSTM3	sp|P21266|GSTM3_HUMAN Glutathione S-transferase Mu 3 OS=Homo sapiens OX=9606 GN=GSTM3 PE=1 SV=3	1	4	4	4	4	4	4	16	16	16	26.559	225	225	9.25	1		1										1							1					0	8.8682	1235000	1517200	1406800	1661200	1158100	1744100	2098100	1326500	1458700	1264400	1737700	1470900	1071800	1221200	991400	16	99295000	4				1557	7321;42452;46880;61913	True;True;True;True	7690;44708;49346;65045	12206;69966;76884;101161	13695;78039;85869;113106	13695;78039;85869;113106
P21281;P15313	P21281;P15313	16;9	16;9	16;9	V-type proton ATPase subunit B, brain isoform;V-type proton ATPase subunit B, kidney isoform	ATP6V1B2;ATP6V1B1	sp|P21281|VATB2_HUMAN V-type proton ATPase subunit B, brain isoform OS=Homo sapiens OX=9606 GN=ATP6V1B2 PE=1 SV=3;sp|P15313|VATB1_HUMAN V-type proton ATPase subunit B, kidney isoform OS=Homo sapiens OX=9606 GN=ATP6V1B1 PE=1 SV=3	2	16	16	16	16	16	16	49.5	49.5	49.5	56.5	511	511;513	15.6	1		1			2							1	1	3	1	4	3	2	2			1	2	0	323.31	19330000	25276000	22774000	24573000	21499000	27928000	27410000	21369000	22499000	17972000	27084000	24856000	20612000	21991000	17906000	49.5	4981800000	25				1558	6663;6682;8888;15901;17626;21123;21966;25826;28136;30971;31593;39992;41749;42976;47039;54201	True;True;True;True;True;True;True;True;True;True;True;True;True;True;True;True	7003;7023;9330;16650;18451;22104;22989;27062;29481;32415;33059;42135;43972;45252;49509;56987	11023;11024;11053;11054;14778;14779;26055;28722;34425;34426;35894;35895;42564;46421;50729;51732;66146;68876;70725;70726;77126;88577;88578;88579	12353;12354;12383;12384;16560;16561;29021;31991;38337;38338;39974;39975;39976;47489;51741;56544;57668;73771;76799;78886;78887;86137;98944;98945;98946	12354;12383;16560;29021;31991;38337;39974;47489;51741;56544;57668;73771;76799;78887;86137;98944
P21283	P21283	9	9	9	V-type proton ATPase subunit C 1	ATP6V1C1	sp|P21283|VATC1_HUMAN V-type proton ATPase subunit C 1 OS=Homo sapiens OX=9606 GN=ATP6V1C1 PE=1 SV=4	1	9	9	9	9	9	9	21.5	21.5	21.5	43.941	382	382	11.9		1	1				1				2	1		1		3	1	1							0	123.75	7082400	9664800	8714400	8480500	7237100	10810000	9961000	9005100	8413400	5457600	10103000	9989200	9243500	9451900	6354900	21.5	984350000	12				1559	5294;17476;24360;26270;30495;35008;36034;50841;52290	True;True;True;True;True;True;True;True;True	5552;18296;25501;27526;31924;36625;37685;53490;54989	8709;28521;39791;39792;43295;43296;50057;57332;58898;83170;85521;85522	9762;31772;44309;44310;48298;48299;55792;63891;65642;92911;95547;95548	9762;31772;44309;48298;55792;63891;65642;92911;95547
P21291	P21291	9	9	9	Cysteine and glycine-rich protein 1	CSRP1	sp|P21291|CSRP1_HUMAN Cysteine and glycine-rich protein 1 OS=Homo sapiens OX=9606 GN=CSRP1 PE=1 SV=3	1	9	9	9	9	9	9	47.7	47.7	47.7	20.567	193	193	14.3			1					1	2	1	1	2	4	3	2				1	1	1		1	2	0	266.93	26848000	43379000	30128000	31025000	20435000	43617000	52800000	26836000	26377000	13980000	36734000	41915000	22862000	24235000	16465000	47.7	13446000000	26				1560	7656;21047;24555;30522;40280;41528;47276;47277;55209	True;True;True;True;True;True;True;True;True	8040;22020;25708;31951;42435;43739;49748;49749;58044	12735;12736;12737;34265;34266;40143;40144;40145;50096;50097;66593;66594;66595;68539;68540;77487;77488;77489;77490;90210;90211;90212;90213	14289;14290;14291;38151;38152;44708;44709;44710;55836;55837;55838;74258;74259;74260;74261;76431;76432;86533;86534;86535;86536;86537;100794;100795;100796;100797	14290;38151;44710;55838;74258;76431;86534;86535;100794
P21333	P21333	168	156	151	Filamin-A	FLNA	sp|P21333|FLNA_HUMAN Filamin-A OS=Homo sapiens OX=9606 GN=FLNA PE=1 SV=4	1	168	156	151	168	156	151	69.6	66.5	64.5	280.74	2647	2647	14.4	11	12	13	11	13	7	10	11	12	7	6	7	44	17	24	31	38	36	27	18	22	17	16	17	0	323.31	480360000	923230000	663060000	676440000	547560000	808810000	1354000000	684860000	620140000	604650000	718510000	948860000	654620000	566730000	457810000	69.6	450010000000	485				1561	1416;1544;1613;1617;1618;2004;2352;2471;2516;2517;2589;2668;2775;3101;3624;3625;4073;4431;4635;4713;5214;5428;5814;5815;6532;6726;6801;6802;6952;6953;6954;7637;7688;7931;7950;7973;7974;8047;8787;8790;9290;9358;9359;10100;10311;11080;11839;11840;12197;12656;12762;12763;13390;13391;15556;16948;18049;18505;18729;19124;19125;19140;19765;20059;20077;20079;20084;20467;20957;22037;22468;22558;23216;24049;24050;25694;26076;26429;28115;28380;29073;29893;30131;30513;30938;32178;34356;35319;35320;35924;36429;36430;37389;37401;37726;37971;37972;39159;39727;39960;41395;43657;43658;45100;45161;45683;46943;47022;47023;50031;50034;50035;50037;50224;50322;50323;50707;52766;52943;52969;52983;53993;54884;55622;55623;55668;55669;55970;56064;56254;56262;56720;56721;56836;56837;57162;57164;57187;57216;57242;57245;57698;58147;58166;58321;58562;58563;58748;58757;58978;58982;59066;59230;59231;59248;59256;59762;59902;59990;59991;60467;60871;60872;60882;60883;61511;61966;62120	True;True;True;True;True;True;True;True;True;True;True;True;True;False;True;True;True;True;True;True;True;True;True;True;True;True;True;True;True;True;True;True;True;True;True;True;True;True;True;True;True;False;False;True;True;True;True;True;True;True;True;True;True;True;True;True;True;True;True;True;True;True;True;False;True;True;True;True;True;True;False;True;True;True;True;True;True;True;True;False;True;True;False;True;True;True;False;True;True;True;True;True;False;True;True;True;True;True;True;True;True;False;False;True;True;True;True;True;True;True;True;True;True;True;True;True;True;True;True;True;True;True;True;True;True;True;True;True;True;True;True;True;True;True;True;True;True;True;True;True;True;True;True;True;True;True;True;True;True;True;True;True;True;True;True;True;True;False;True;True;True;True;True;True;True;True;True;True	1472;1603;1676;1680;1681;2084;2450;2577;2578;2625;2626;2627;2700;2779;2891;3234;3776;3777;4242;4649;4860;4942;5469;5693;6109;6110;6867;7067;7144;7145;7146;7304;7305;7306;8019;8020;8021;8076;8327;8328;8347;8372;8373;8451;9222;9225;9742;9811;9812;10599;10824;11615;12405;12406;12779;13261;13371;13372;14023;14024;16296;17739;18889;19363;19593;20010;20011;20027;20686;20993;21012;21014;21019;21417;21923;23063;23506;23598;24302;25176;25177;26916;26917;27322;27691;29456;29457;29729;30453;31294;31538;31942;32380;33661;35924;36944;36945;37575;38089;38090;38091;39091;39103;39438;39716;39717;39718;41200;41201;41864;42102;43602;45977;45978;45979;45980;47479;47545;48090;49411;49490;49491;52642;52646;52647;52649;52650;52847;52948;52949;53351;55480;55666;55691;55707;56773;57701;58475;58476;58523;58524;58839;58934;59132;59140;59621;59622;59745;59746;60087;60089;60113;60143;60144;60172;60175;60647;61139;61158;61315;61561;61562;61751;61760;61991;61995;62082;62083;62255;62256;62275;62283;62284;62811;62952;63041;63042;63536;63537;63955;63956;63966;63967;64628;65101;65259	2262;2263;2264;2265;2266;2473;2474;2598;2599;2600;2607;2608;2609;3202;3804;3805;3806;3999;4000;4001;4002;4003;4004;4005;4006;4075;4076;4077;4078;4079;4080;4190;4191;4192;4193;4312;4313;4314;4315;4316;4317;4318;4319;4320;4321;4322;4323;4324;4325;4326;4327;4328;4329;4330;4331;4491;4492;4493;5027;5028;5833;5834;5835;5836;5837;5838;6544;6545;6546;7257;7258;7259;7260;7261;7579;7580;7581;7582;7726;7727;8577;8935;8936;8937;8938;8939;9600;9601;9602;9603;9604;9605;9606;9607;9608;9609;10821;11114;11115;11116;11233;11234;11235;11236;11237;11576;11577;11578;11579;11580;11581;11582;12711;12712;12713;12714;12824;13190;13191;13192;13193;13194;13195;13242;13243;13294;13295;13296;13297;13419;14593;14594;14601;14602;15376;15377;15474;15475;15476;15477;15478;15479;16770;17120;18298;18299;19507;19508;19509;19510;19511;20088;20089;20090;20091;20092;20863;21030;21031;21032;22030;22031;22032;22033;22034;22035;25563;25564;25565;25566;27645;27646;29430;30141;30142;30143;30144;30145;30486;31107;31108;31109;31110;31111;31112;31113;31114;31137;32154;32641;32642;32670;32671;32672;32673;32675;32676;32677;32678;32686;32687;32688;33319;34107;34108;35996;36682;36835;36836;36837;36838;36839;36840;36841;36842;37914;37915;39263;39264;39265;39266;42164;42165;42166;42167;42168;42169;42959;42960;42961;42962;42963;42964;42965;43537;43538;46385;46386;46387;46796;46797;46798;46799;46800;47962;47963;47964;49178;49179;49518;49519;50079;50687;52742;56250;56251;56252;57792;57793;58750;58751;58752;58753;58754;59492;59493;59494;59495;59496;59497;59498;61059;61060;61061;61062;61083;61084;61085;61086;61087;61608;61609;61610;62110;62111;62112;62113;62114;62115;62116;62117;62118;64674;64675;64676;65785;66097;66098;68348;71837;71838;71839;71840;71841;71842;71843;71844;71845;71846;71847;71848;71849;71850;74096;74097;74098;74201;75047;75048;75049;75050;76980;76981;76982;76983;77099;77100;77101;77102;77103;81961;81962;81975;81976;81977;81978;81979;81981;81982;81983;81984;81985;82259;82260;82261;82399;82400;82973;82974;82975;86260;86559;86560;86603;86633;88269;88270;89635;89636;90861;90862;90863;90864;90865;90866;90935;90936;90937;90938;91435;91575;91576;91577;91865;91866;91867;91882;91883;92643;92644;92645;92646;92833;92834;92835;92836;92837;92838;93409;93411;93452;93453;93454;93500;93501;93502;93539;93540;93541;93542;93543;93546;93547;94266;94267;94268;95104;95134;95135;95136;95137;95376;95719;95720;95721;95722;96007;96008;96009;96010;96021;96022;96353;96358;96359;96360;96361;96505;96506;96795;96796;96797;96818;96832;96833;96834;97705;97706;97707;97708;97910;97911;97912;97913;98073;98074;98075;98076;98791;98792;98793;98794;99407;99408;99409;99410;99426;99427;99428;99429;100502;100503;100504;100505;101252;101253;101254;101483;101484;101485	2535;2536;2537;2538;2539;2768;2769;2908;2909;2910;2917;2918;2919;2920;3593;4260;4261;4262;4478;4479;4480;4481;4482;4483;4484;4485;4563;4564;4565;4566;4567;4568;4699;4700;4701;4702;4839;4840;4841;4842;4843;4844;4845;4846;4847;4848;4849;4850;4851;4852;4853;4854;4855;4856;4857;4858;4859;4860;4861;4862;4863;4864;5049;5050;5051;5659;5660;6543;6544;6545;6546;6547;6548;6549;6550;6551;7326;7327;7328;8127;8128;8129;8130;8131;8478;8479;8480;8481;8655;8656;9610;10017;10018;10019;10020;10021;10022;10023;10764;10765;10766;10767;10768;10769;10770;10771;10772;10773;10774;12135;12455;12456;12457;12580;12581;12582;12583;12584;12981;12982;12983;12984;12985;12986;12987;12988;12989;14264;14265;14266;14267;14399;14400;14801;14802;14803;14804;14805;14806;14858;14859;14915;14916;14917;14918;14919;15053;16350;16351;16361;16362;17212;17213;17316;17317;17318;17319;17320;17321;17322;18756;19142;20430;20431;20432;21774;21775;21776;21777;21778;21779;21780;22435;22436;22437;22438;22439;22440;22441;23307;23490;23491;23492;24609;24610;24611;24612;24613;24614;24615;28484;28485;28486;28487;30793;30794;32788;33572;33573;33574;33575;33576;33948;34630;34631;34632;34633;34634;34635;34636;34637;34638;34639;34640;34670;35819;36367;36368;36402;36403;36404;36405;36407;36408;36409;36410;36418;36419;36420;37113;37982;37983;40090;40843;41015;41016;41017;41018;41019;41020;41021;41022;41023;41024;42199;42200;43715;43716;43717;43718;47024;47025;47026;47027;47028;47029;47030;47934;47935;47936;47937;47938;47939;47940;48559;48560;51701;51702;51703;51704;52165;52166;52167;52168;52169;53452;53453;53454;54821;54822;55194;55195;55817;56499;58798;62688;62689;62690;64405;64406;65476;65477;65478;65479;65480;65481;65482;66296;66297;66298;66299;66300;66301;66302;68036;68037;68038;68039;68040;68063;68064;68065;68066;68067;68642;68643;68644;68645;68646;69227;69228;69229;69230;69231;69232;69233;69234;69235;69236;72112;72113;72114;73365;73718;73719;76224;80123;80124;80125;80126;80127;80128;80129;80130;80131;80132;80133;80134;80135;80136;80137;80138;80139;80140;80141;82655;82656;82657;82780;83751;83752;83753;83754;85973;85974;85975;85976;85977;86104;86105;86106;86107;86108;86109;86110;86111;86112;91568;91569;91584;91585;91586;91587;91588;91590;91591;91592;91593;91594;91903;91904;91905;91906;92058;92059;92699;92700;92701;96366;96696;96697;96743;96778;98601;98602;98603;100149;100150;101526;101527;101528;101529;101530;101531;101532;101611;101612;101613;101614;102158;102311;102312;102313;102314;102315;102629;102630;102631;102650;102651;102652;103502;103503;103504;103505;103724;103725;103726;103727;103728;103729;103730;104388;104390;104432;104433;104434;104483;104484;104485;104486;104525;104526;104527;104528;104529;104530;104533;104534;105332;105333;105334;106275;106308;106309;106310;106311;106578;106949;106950;106951;106952;106953;107269;107270;107271;107272;107283;107284;107643;107648;107649;107650;107651;107652;107653;107823;107824;108147;108148;108149;108175;108192;108193;108194;109180;109181;109182;109183;109418;109419;109420;109421;109603;109604;109605;109606;109607;110418;110419;110420;110421;110422;111122;111123;111124;111125;111126;111143;111144;111145;111146;112351;112352;112353;112354;112355;113221;113222;113223;113478;113479;113480;113481;113482	2535;2769;2908;2917;2918;3593;4260;4484;4566;4568;4700;4839;5049;5659;6543;6547;7327;8129;8478;8656;9610;10017;10766;10774;12135;12455;12581;12584;12981;12986;12988;14266;14400;14805;14858;14915;14917;15053;16351;16362;17212;17316;17320;18756;19142;20430;21776;21780;22435;23307;23490;23492;24609;24614;28485;30794;32788;33572;33948;34634;34636;34670;35819;36367;36405;36410;36418;37113;37982;40090;40843;41019;42199;43716;43718;47030;47938;48560;51701;52167;53454;54822;55194;55817;56499;58798;62689;64405;64406;65479;66299;66302;68036;68064;68642;69232;69234;72112;73365;73719;76224;80125;80127;82655;82780;83752;85973;86106;86111;91569;91585;91588;91591;91905;92058;92059;92700;96366;96697;96743;96778;98601;100149;101530;101532;101611;101612;102158;102314;102631;102650;103502;103505;103724;103729;104388;104390;104432;104486;104527;104533;105332;106275;106308;106578;106951;106952;107271;107284;107643;107648;107824;108147;108148;108175;108193;109180;109418;109604;109606;110419;111122;111125;111144;111146;112354;113222;113481			422;1110;1111;1112;1113;1114;1115;1116;1117;1118;1119;1120;1121	262;263			28;102;297;660;746;1400;1462;1842;1958;2174;2474;2490;2589	968;1459
P21359	P21359	13	13	13	Neurofibromin;Neurofibromin truncated	NF1	sp|P21359|NF1_HUMAN Neurofibromin OS=Homo sapiens OX=9606 GN=NF1 PE=1 SV=2	1	13	13	13	13	13	13	5.6	5.6	5.6	319.37	2839	2839	13.7			1					3	2	2			1	1						1	3	2			0	105.87	2683000	3022100	2790600	3125100	3111300	3837400	4530000	3080000	3071100	3368300	3848200	2784600	2798100	2783600	2613500	5.6	403420000	18				1562	1903;15734;23496;26266;31398;32020;32737;35173;44581;46394;47992;55483;61345	True;True;True;True;True;True;True;True;True;True;True;True;True	1974;16480;24596;24597;27522;32853;33497;34236;36794;46944;48838;50501;58330;64443	3028;25816;38348;38349;43288;43289;51391;52486;53595;57576;73254;76126;76127;78564;90631;100194	3397;28755;28756;42673;42674;48291;48292;57293;58521;59717;64166;81726;84993;84994;84995;87732;101272;112001	3397;28755;42673;48291;57293;58521;59717;64166;81726;84993;87732;101272;112001				1290				2514
P27338;P21397	P27338;P21397	1;1	1;1	1;1	Amine oxidase [flavin-containing] B;Amine oxidase [flavin-containing] A	MAOB;MAOA	sp|P27338|AOFB_HUMAN Amine oxidase [flavin-containing] B OS=Homo sapiens OX=9606 GN=MAOB PE=1 SV=3;sp|P21397|AOFA_HUMAN Amine oxidase [flavin-containing] A OS=Homo sapiens OX=9606 GN=MAOA PE=1 SV=1	2	1	1	1	1	1	1	2.1	2.1	2.1	58.762	520	520;527	23																							1		0.0071753	1.7574	193550	252660	222330	309770	263700	296220	371100	227420	276900	384960	250830	235860	208440	229020	243310	2.1	14731000	1				1563	19715	TRUE	20629	32075	35731	35731
P21399	P21399	23	23	23	Cytoplasmic aconitate hydratase	ACO1	sp|P21399|ACOC_HUMAN Cytoplasmic aconitate hydratase OS=Homo sapiens OX=9606 GN=ACO1 PE=1 SV=3	1	23	23	23	23	23	23	32.4	32.4	32.4	98.398	889	889	14.4			1	1	2	1	1				2	2	2	4		2			3	2	2	2	2		0	318.68	24765000	31554000	29561000	33592000	24516000	34273000	41208000	27052000	29593000	20169000	32002000	27998000	25322000	25469000	20116000	32.4	4374900000	33				1564	6433;8439;8499;9251;13000;15821;17871;21145;22926;26612;28046;29792;32690;33034;39648;40762;41834;49856;49880;49881;50109;55190;61691	True;True;True;True;True;True;True;True;True;True;True;True;True;True;True;True;True;True;True;True;True;True;True	6764;8853;8919;9703;13616;16568;18704;22127;24001;27881;29384;31190;34188;34546;41784;42947;44059;52459;52460;52487;52488;52724;58024;64818	10666;10667;14018;14128;15331;21380;25943;29123;29124;34460;37442;37443;43807;46270;46271;49033;53503;54102;54103;65676;67404;69000;81669;81670;81720;81721;82082;90183;100835	11962;11963;11964;15716;15834;17162;23871;28896;32444;32445;38373;41691;41692;48846;48847;51570;51571;51572;54659;59612;60287;60288;73249;75162;76942;91224;91225;91284;91285;91286;91699;100763;112736	11964;15716;15834;17162;23871;28896;32444;38373;41691;48847;51572;54659;59612;60288;73249;75162;76942;91225;91285;91286;91699;100763;112736			1122				811
P21589	P21589	12	12	12	5-nucleotidase	NT5E	sp|P21589|5NTD_HUMAN 5-nucleotidase OS=Homo sapiens OX=9606 GN=NT5E PE=1 SV=1	1	12	12	12	12	12	12	27.9	27.9	27.9	63.367	574	574	12.8					1		3			1			3	1	2		1	1	2						0	169.35	4136000	5066500	5313400	6394700	5569100	6554200	6590600	5328800	6026400	5278500	6192200	4870100	5067400	5516200	4897500	27.9	775270000	16				1565	3187;17059;19215;22971;31091;32519;53265;57155;57701;58332;60557;60947	True;True;True;True;True;True;True;True;True;True;True;True	3322;17861;20103;24047;32538;34014;56004;60079;60650;61326;63630;63631;64034	5154;27854;31241;37501;50909;53261;87121;93394;94273;95388;98929;98930;98931;98932;99529	5801;31037;34787;41755;56741;59362;97330;104369;105339;106591;110581;110582;110583;110584;110585;111264	5801;31037;34787;41755;56741;59362;97330;104369;105339;106591;110585;111264			1123				113
P21675	P21675	2	2	2	Transcription initiation factor TFIID subunit 1	TAF1	sp|P21675|TAF1_HUMAN Transcription initiation factor TFIID subunit 1 OS=Homo sapiens OX=9606 GN=TAF1 PE=1 SV=2	1	2	2	2	2	2	2	1.9	1.9	1.9	212.67	1872	1872	10				1												1									0	80.335	528230	682170	594470	669220	463820	846320	808430	490910	578570	357420	833520	814030	521020	614800	478550	1.9	44276000	2				1566	51095;56727	True;True	53756;59628	83546;92656	93332;103518	93332;103518
P21796	P21796	20	20	20	Voltage-dependent anion-selective channel protein 1	VDAC1	sp|P21796|VDAC1_HUMAN Voltage-dependent anion-selective channel protein 1 OS=Homo sapiens OX=9606 GN=VDAC1 PE=1 SV=2	1	20	20	20	20	20	20	82	82	82	30.772	283	283	13.3	11			2	2				1	2			4	3	14	8	4	3	3	4	6	1		1	0	323.31	69201000	92855000	86004000	102570000	88984000	104850000	107790000	72263000	80707000	79138000	97024000	75760000	65383000	69136000	67993000	82	40938000000	85				1567	6525;6526;13590;20147;22346;24541;30268;33128;36748;36749;36821;45382;47829;52350;58124;59080;60180;60290;61670;61752	True;True;True;True;True;True;True;True;True;True;True;True;True;True;True;True;True;True;True;True	6860;6861;14233;14234;21082;23380;25693;31680;34647;38422;38423;38499;47773;47774;50327;55049;61114;62098;63240;63352;64796;64881	10807;10808;10809;10810;10811;10812;22355;22356;22357;22358;22359;22360;22361;22362;32780;32781;32782;36493;40122;40123;49724;49725;49726;49727;49728;54301;54302;54303;54304;60004;60005;60006;60123;60124;60125;60126;60127;60128;60129;74510;74511;74512;74513;78323;78324;85630;85631;85632;85633;85634;85635;85636;85637;85638;85639;95050;96535;96536;96537;98356;98357;98358;98359;98360;98525;98526;98527;100802;100926	12119;12120;12121;12122;12123;12124;12125;24975;24976;24977;24978;24979;24980;24981;24982;24983;24984;36522;36523;36524;40634;44686;44687;55416;55417;55418;55419;55420;55421;60519;60520;60521;60522;66852;66853;66854;66855;66983;66984;66985;66986;66987;66988;66989;83123;83124;83125;83126;83127;83128;83129;87469;87470;95665;95666;95667;95668;95669;95670;95671;95672;95673;95674;95675;95676;95677;95678;95679;106212;107856;107857;107858;109916;109917;109918;109919;109920;109921;109922;110117;110118;110119;112699;112840;112841	12120;12124;24976;36524;40634;44686;55417;60520;66852;66853;66985;83126;87469;95665;106212;107856;109916;110117;112699;112840			1124				129
P21912	P21912	13	13	13	Succinate dehydrogenase [ubiquinone] iron-sulfur subunit, mitochondrial	SDHB	sp|P21912|SDHB_HUMAN Succinate dehydrogenase [ubiquinone] iron-sulfur subunit, mitochondrial OS=Homo sapiens OX=9606 GN=SDHB PE=1 SV=3	1	13	13	13	13	13	13	44.6	44.6	44.6	31.629	280	280	15.2				3							2	3	2	1		3	2		1	1			1	4	0	203.17	21461000	27351000	24743000	28686000	24661000	33926000	33888000	23117000	25595000	21112000	30089000	26972000	20868000	23103000	19457000	44.6	4079200000	24				1568	2242;7201;8264;9919;13259;26395;29342;44225;44226;45693;48654;60153;61310	True;True;True;True;True;True;True;True;True;True;True;True;True	2333;7567;8673;10395;13884;13885;27656;30728;30729;46578;46579;48100;51197;63210;63211;64407	3606;3607;12036;13754;16396;21780;21781;21782;21783;21784;21785;21786;43486;48392;48393;72729;72730;72731;75060;79675;98314;98315;100144	4046;4047;13506;15426;18329;24309;24310;24311;24312;24313;24314;24315;24316;48506;53930;53931;81123;81124;81125;83764;89017;109868;109869;111947	4046;13506;15426;18329;24314;48506;53930;81124;81125;83764;89017;109869;111947			1125;1126;1127				103;133;219
P21926	P21926	5	5	5	CD9 antigen	CD9	sp|P21926|CD9_HUMAN CD9 antigen OS=Homo sapiens OX=9606 GN=CD9 PE=1 SV=4	1	5	5	5	5	5	5	15.4	15.4	15.4	25.416	228	228	14.9			1				1									1	1	1	1					1	0	12.874	7305200	10557000	10328000	13072000	8795500	12301000	26309000	10725000	10737000	17570000	10991000	11189000	8843300	7895300	8604200	15.4	1425100000	8				1569	11191;17590;29648;47307;53278	True;True;True;True;True	11729;18412;31043;49782;56017	18456;18457;18458;28669;48830;77539;87136	20607;20608;20609;31931;54423;86594;86595;97347	20607;31931;54423;86594;97347
P21953	P21953	3	3	3	2-oxoisovalerate dehydrogenase subunit beta, mitochondrial	BCKDHB	sp|P21953|ODBB_HUMAN 2-oxoisovalerate dehydrogenase subunit beta, mitochondrial OS=Homo sapiens OX=9606 GN=BCKDHB PE=1 SV=2	1	3	3	3	3	3	3	12.5	12.5	12.5	43.122	392	392	17.3					1																		1	1	0	104.13	546040	790010	543760	790330	717680	715210	969120	645120	668550	614410	778660	657530	539260	610210	471050	12.5	98701000	3				1570	17221;17882;34393	True;True;True	18031;18716;35962	28104;29143;56308	31312;32467;62758	31312;32467;62758
P21964	P21964	14	14	14	Catechol O-methyltransferase	COMT	sp|P21964|COMT_HUMAN Catechol O-methyltransferase OS=Homo sapiens OX=9606 GN=COMT PE=1 SV=2	1	14	14	14	14	14	14	62.4	62.4	62.4	30.037	271	271	17.6									1		1		1		1	3	6	4	4	1		1	2	1	0	323.31	31522000	40989000	39303000	51943000	40203000	48958000	62695000	37293000	42730000	34851000	46956000	37036000	30315000	31900000	32262000	62.4	12800000000	33				1571	10553;17692;17757;17758;23704;24056;27692;28999;31184;33794;34682;60635;61380;61381	True;True;True;True;True;True;True;True;True;True;True;True;True;True	11073;18521;18586;18587;24811;25183;28998;30374;32632;35341;36260;63713;64481;64482	17490;17491;28837;28933;28934;38679;38680;39273;39274;39275;45598;45599;45600;47810;47811;47812;47813;47814;47815;51038;55339;56737;99046;100256;100257;100258	19561;19562;19563;19564;32119;32221;32222;32223;43049;43050;43727;43728;43729;50824;50825;50826;50827;50828;53286;53287;53288;53289;53290;53291;53292;56890;56891;61673;63223;110717;112071;112072;112073	19562;32119;32221;32223;43049;43727;50828;53287;56891;61673;63223;110717;112071;112073
P21980	P21980	34	34	34	Protein-glutamine gamma-glutamyltransferase 2	TGM2	sp|P21980|TGM2_HUMAN Protein-glutamine gamma-glutamyltransferase 2 OS=Homo sapiens OX=9606 GN=TGM2 PE=1 SV=2	1	34	34	34	34	34	34	56.9	56.9	56.9	77.328	687	687	12.8	3	3	2		2	1	2	2	1	10		1	3	4	4	5	5	5	6		1	2		2	0	323.31	63918000	67657000	83897000	100540000	83582000	101690000	87469000	80783000	90112000	86352000	89906000	65395000	67083000	80846000	69342000	56.9	25493000000	76				1572	1503;1504;1505;3834;7029;7030;9948;12448;12449;13151;23270;31403;37454;38033;39780;41194;41332;45628;47727;49316;50873;51500;51606;54962;54963;55154;56689;59576;59608;59930;60558;61347;61577;61717	True;True;True;True;True;True;True;True;True;True;True;True;True;True;True;True;True;True;True;True;True;True;True;True;True;True;True;True;True;True;True;True;True;True	1563;1564;1565;3990;7384;7385;10425;13042;13043;13772;24358;32859;39157;39797;41917;43392;43538;48032;50217;51886;53522;54172;54279;57785;57786;57986;59589;59590;62614;62615;62648;62980;63632;64445;64697;64845	2414;2415;2416;2417;2418;2419;2420;6152;11743;11744;11745;11746;16491;20518;20519;20520;21618;38000;51402;61186;61187;61188;62266;65852;68042;68248;68249;74940;78155;78156;80832;83213;83214;84187;84398;89770;89771;89772;90117;90118;90119;92590;92591;92592;92593;92594;92595;97386;97387;97388;97389;97390;97391;97392;97446;97447;97448;97953;98933;100196;100197;100198;100631;100873	2702;2703;2704;2705;2706;2707;2708;6893;13174;13175;13176;13177;18439;22922;22923;22924;22925;22926;24125;24126;42293;57304;68172;68173;68174;68175;69404;69405;73442;75880;76107;76108;76109;83633;83634;87281;87282;90306;92958;92959;94055;94297;100296;100297;100298;100685;100686;100687;100688;103442;103443;103444;103445;103446;103447;103448;103449;108816;108817;108818;108819;108820;108821;108822;108823;108881;108882;108883;108884;109463;110586;112003;112004;112005;112492;112780	2702;2706;2708;6893;13174;13177;18439;22923;22925;24125;42293;57304;68172;69404;73442;75880;76109;83634;87281;90306;92958;94055;94297;100296;100297;100687;103449;108822;108883;109463;110586;112003;112492;112780			1128;1129;1130				227;483;485
P22033	P22033	6	6	6	Methylmalonyl-CoA mutase, mitochondrial	MUT	sp|P22033|MUTA_HUMAN Methylmalonyl-CoA mutase, mitochondrial OS=Homo sapiens OX=9606 GN=MMUT PE=1 SV=4	1	6	6	6	6	6	6	11.9	11.9	11.9	83.134	750	750	12	1						2	1	2					1						1	1			1	0	163.67	1365600	2018800	1578700	1707300	1503700	2277100	2508000	1400400	1633300	1218300	1984400	2281900	1540200	1587500	1253300	11.9	165550000	11				1573	848;6183;17218;33693;45299;52876	True;True;True;True;True;True	885;6500;18028;35233;35234;47686;55593	1378;1379;10199;28101;55161;55162;55163;55164;74386;86447	1546;1547;1548;11439;31309;61476;61477;61478;61479;82985;96573	1546;11439;31309;61477;82985;96573			1131				452
P22059	P22059	16	16	16	Oxysterol-binding protein 1	OSBP	sp|P22059|OSBP1_HUMAN Oxysterol-binding protein 1 OS=Homo sapiens OX=9606 GN=OSBP PE=1 SV=1	1	16	16	16	16	16	16	20.7	20.7	20.7	89.42	807	807	15.4	1	1	1		1					1			1	1			2	3	2	2			3	1	0	186.54	15213000	20377000	19198000	20472000	15002000	24732000	25048000	15797000	18393000	11671000	22030000	19714000	14604000	15520000	13405000	20.7	3201200000	21				1574	5855;14247;15179;15180;19769;20961;24376;25547;28476;31116;36687;37506;42117;53727;56115;58493	True;True;True;True;True;True;True;True;True;True;True;True;True;True;True;True	6152;14917;15872;15873;20690;21927;25518;26766;29832;32563;38359;39210;44355;56486;58987;61491	9667;23430;24888;24889;24890;32158;34114;39817;41923;46950;46951;50943;59906;61282;69433;87807;87808;91651;95617;95618	10840;26145;27737;27738;27739;35825;37989;44337;46746;52340;52341;56790;66742;68283;77441;98084;98085;98086;102395;106841;106842	10840;26145;27738;27739;35825;37989;44337;46746;52341;56790;66742;68283;77441;98084;102395;106842
P22061	P22061	10	10	10	Protein-L-isoaspartate(D-aspartate) O-methyltransferase	PCMT1	sp|P22061|PIMT_HUMAN Protein-L-isoaspartate(D-aspartate) O-methyltransferase OS=Homo sapiens OX=9606 GN=PCMT1 PE=1 SV=4	1	10	10	10	10	10	10	44.1	44.1	44.1	24.636	227	227	12.5	1	1	1					1	1			1		2		3		1	1	2					0	164.24	11979000	13987000	11731000	14608000	10764000	17025000	18533000	12753000	14207000	11500000	16784000	14227000	12426000	12865000	9319600	44.1	2589800000	15				1575	3454;8301;15206;15207;15208;35461;38516;48253;48254;58474	True;True;True;True;True;True;True;True;True;True	3601;8710;15900;15901;15902;37091;40400;50782;50783;61470	5572;13829;24931;24932;24933;24934;24935;58014;58015;63344;79041;79042;79043;79044;95587	6265;15503;27785;27786;27787;27788;27789;64649;64650;70624;88294;88295;88296;88297;106806	6265;15503;27787;27788;27789;64650;70624;88295;88296;106806
P22087	P22087	15	15	14	rRNA 2-O-methyltransferase fibrillarin	FBL	sp|P22087|FBRL_HUMAN rRNA 2-O-methyltransferase fibrillarin OS=Homo sapiens OX=9606 GN=FBL PE=1 SV=2	1	15	15	14	15	15	14	46.1	46.1	42.7	33.784	321	321	12.8	1		1	1	2			2	2		1		1	3		3	3	1	4			1			0	184.35	22929000	29519000	27681000	27667000	25018000	36668000	31727000	26258000	28595000	23992000	33538000	34028000	26016000	31773000	23333000	46.1	8495500000	31				1576	4347;4348;8895;22000;28985;30483;39092;40507;40508;41227;41228;46778;46779;57897;58783	True;True;True;True;True;True;True;True;True;True;True;True;True;True;True	4562;4563;9339;23023;30360;31908;41116;42673;42674;43429;43430;43431;49240;49241;60858;61786	7114;7115;7116;14798;35944;47792;50038;64544;66947;66948;66949;66950;66951;66952;68094;68095;68096;68097;76719;76720;76721;94620;94621;94622;96071;96072	7966;7967;7968;7969;16583;16584;40029;53268;55771;55772;71959;74647;74648;74649;74650;74651;74652;75939;75940;75941;75942;85683;85684;85685;85686;105732;105733;105734;105735;107336;107337	7966;7969;16584;40029;53268;55771;71959;74649;74652;75939;75942;85683;85684;105734;107336			1132				87
P22090	P22090	14	2	2	40S ribosomal protein S4, Y isoform 1	RPS4Y1	sp|P22090|RS4Y1_HUMAN 40S ribosomal protein S4, Y isoform 1 OS=Homo sapiens OX=9606 GN=RPS4Y1 PE=1 SV=2	1	14	2	2	14	2	2	35.4	6.1	6.1	29.455	263	263	7.33				1	1								1												0.00015959	3.8442	1396600	1203100	827970	1453900	1117400	2205800	2503200	982550	1112600	1350800	1920500	856060	618650	541210	749820	35.4	169570000	3				1577	8036;12324;16364;16365;21880;25486;25865;28949;30148;33958;36775;36948;60450;60451	False;False;False;False;False;False;False;False;True;False;False;True;False;False	8440;12911;17128;17129;22896;26696;27103;30323;31557;35508;38451;38635;63519;63520	13405;20322;26717;26718;26719;26720;26721;26722;26723;26724;35749;41745;41746;41747;41748;41749;41750;42628;47729;49553;55581;60054;60354;60355;98769;98770;98771	15038;22708;29757;29758;29759;29760;29761;29762;29763;29764;29765;39811;46541;46542;46543;46544;46545;46546;46547;47563;53199;55232;61944;66910;67249;67250;110394;110395;110396;110397	15038;22708;29759;29765;39811;46544;47563;53199;55232;61944;66910;67249;110394;110395
P22102	P22102	37	37	37	Trifunctional purine biosynthetic protein adenosine-3;Phosphoribosylamine--glycine ligase;Phosphoribosylformylglycinamidine cyclo-ligase;Phosphoribosylglycinamide formyltransferase	GART	sp|P22102|PUR2_HUMAN Trifunctional purine biosynthetic protein adenosine-3 OS=Homo sapiens OX=9606 GN=GART PE=1 SV=1	1	37	37	37	37	37	37	44.2	44.2	44.2	107.77	1010	1010	15.6	2	2				2	1	2	1	1	2	1	4	6	2	5	5	7	3		3	6	4	3	0	323.31	66903000	84181000	72235000	83401000	72091000	95557000	90165000	73237000	73847000	58592000	87881000	80763000	64968000	74826000	59866000	44.2	16155000000	67				1578	789;790;1940;2220;2791;5423;6543;9165;10347;12591;12989;13656;15611;15835;16208;16580;18477;24605;26256;27768;29364;30129;33305;34200;38752;44785;45544;45990;47025;48911;50806;52724;54902;55742;57293;57403;57568	True;True;True;True;True;True;True;True;True;True;True;True;True;True;True;True;True;True;True;True;True;True;True;True;True;True;True;True;True;True;True;True;True;True;True;True;True	825;826;2015;2310;2311;2907;5688;6879;6880;9615;10861;13191;13605;14305;16352;16582;16971;17353;17354;19333;25759;27511;29077;30753;31536;34835;35762;35763;40693;47156;47946;48410;49493;51465;53452;55438;57722;57723;58602;60226;60340;60512	1254;1255;1256;1257;1258;3095;3573;3574;3575;3576;4518;4519;8925;10839;10840;10841;15195;17176;17177;20754;21361;22472;22473;25638;25960;26500;27060;27061;30097;40225;40226;40227;43270;43271;45706;48427;49516;54572;55993;55994;63786;63787;73588;73589;73590;74811;75500;77105;77106;80091;80092;83118;83119;86206;89665;89666;89667;89668;91072;93639;93811;94062	1406;1407;1408;1409;1410;1411;3471;4011;4012;4013;4014;5078;5079;10007;12154;12155;12156;17020;19202;19203;23180;23850;25104;25105;28566;28914;29510;30143;30144;33523;44803;44804;44805;48272;48273;50941;53972;55192;60821;62394;62395;71114;71115;82095;82096;82097;83475;84255;86114;86115;86116;86117;89469;89470;89471;92856;92857;96306;100180;100181;100182;100183;101763;101764;104647;104837;105109	1406;1410;3471;4014;5078;10007;12154;17020;19202;23180;23850;25104;28566;28914;29510;30143;33523;44805;48272;50941;53972;55192;60821;62395;71115;82097;83475;84255;86116;89469;92856;96306;100182;101764;104647;104837;105109			1133;1134;1135;1136;1137				175;212;233;449;593
P22234	P22234	30	30	30	Multifunctional protein ADE2;Phosphoribosylaminoimidazole-succinocarboxamide synthase;Phosphoribosylaminoimidazole carboxylase	PAICS	sp|P22234|PUR6_HUMAN Multifunctional protein ADE2 OS=Homo sapiens OX=9606 GN=PAICS PE=1 SV=3	1	30	30	30	30	30	30	59.5	59.5	59.5	47.079	425	425	14.6	1	2		2	2	3				3			4	1	2	8	10	6	3	3	2	1	1	1	0	323.31	79748000	101710000	90076000	98386000	81051000	113460000	107430000	86281000	90788000	58068000	105870000	97240000	86689000	102780000	68042000	59.5	22056000000	64				1579	943;1923;5462;5787;5788;7182;7183;8248;10343;10344;14075;17676;17677;17741;22890;26147;26494;27338;28920;29575;30512;30518;37526;39858;39859;51768;53300;57622;59184;59633	True;True;True;True;True;True;True;True;True;True;True;True;True;True;True;True;True;True;True;True;True;True;True;True;True;True;True;True;True;True	982;1997;5735;6078;6079;7548;7549;8655;10857;10858;14738;18502;18503;18504;18570;23963;27396;27757;28631;30294;30968;31941;31947;39231;41997;41998;54443;56039;60568;62207;62673;62674	1520;1521;1522;1523;3064;9015;9016;9522;9523;9524;9525;9526;12008;12009;13699;13700;17169;17170;23176;28814;28815;28816;28817;28913;37396;37397;43085;43086;43635;45019;45020;47690;48729;48730;48731;48732;50078;50088;50089;61309;65958;65959;84634;87163;94140;94141;96698;96699;96700;96701;96702;97480;97481;97482;97483	1701;1702;1703;1704;1705;3438;10111;10112;10680;10681;10682;10683;10684;13473;13474;13475;15361;15362;19195;19196;25864;32092;32093;32094;32095;32200;41642;41643;48072;48073;48663;50175;50176;50177;50178;53153;54306;54307;54308;54309;54310;55816;55828;55829;68313;73563;73564;94560;97375;105191;105192;105193;108037;108038;108039;108040;108041;108042;108043;108917;108918;108919;108920;108921	1701;3438;10112;10680;10683;13473;13475;15362;19195;19196;25864;32092;32095;32200;41642;48073;48663;50176;53153;54308;55816;55828;68313;73563;73564;94560;97375;105193;108040;108920			1138;1139;1140				93;244;272
P22307	P22307	15	15	15	Non-specific lipid-transfer protein	SCP2	sp|P22307|NLTP_HUMAN Non-specific lipid-transfer protein OS=Homo sapiens OX=9606 GN=SCP2 PE=1 SV=2	1	15	15	15	15	15	15	34.6	34.6	34.6	58.993	547	547	12.9	1			2						1	2	3	3	2	3	2			1	1				1	0	106.79	11310000	14458000	13752000	15673000	13853000	16603000	19503000	11523000	13446000	14136000	14851000	13615000	10171000	11137000	11437000	34.6	2110200000	23				1580	3295;6323;12201;20579;23786;26866;28845;29410;30086;30235;35764;38915;43285;56512;60325	True;True;True;True;True;True;True;True;True;True;True;True;True;True;True	3433;6648;12783;21531;24896;28142;30215;30799;31492;31647;37408;40896;45575;59406;63389	5307;5308;5309;5310;10471;20097;20098;20099;33490;38814;38815;44208;44209;47560;48489;49455;49673;58519;64112;71220;92310;98582	5974;5975;5976;5977;5978;11744;22446;22447;22448;37297;43202;43203;49292;49293;53010;54038;55124;55363;65226;71475;79426;103127;110180	5976;11744;22447;37297;43202;49293;53010;54038;55124;55363;65226;71475;79426;103127;110180
P22314	P22314	43	43	43	Ubiquitin-like modifier-activating enzyme 1	UBA1	sp|P22314|UBA1_HUMAN Ubiquitin-like modifier-activating enzyme 1 OS=Homo sapiens OX=9606 GN=UBA1 PE=1 SV=3	1	43	43	43	43	43	43	55.4	55.4	55.4	117.85	1058	1058	14.1	1	2	2	4	5		2			3	3	4	8	1	8	4	6	4	4	3	3	3	2	5	0	323.31	76797000	108630000	90125000	107130000	77159000	117110000	138570000	89386000	95925000	66088000	109010000	101850000	80974000	89217000	64350000	55.4	37308000000	87				1581	791;1722;1723;3880;3881;4123;6640;8254;8342;8343;10144;16376;17516;21390;22316;22846;24961;25578;27078;30617;31500;32138;35912;37443;39486;39487;39774;39990;40105;42410;43325;43595;43806;43807;48783;48950;49602;49634;50931;56672;57509;60598;60789	True;True;True;True;True;True;True;True;True;True;True;True;True;True;True;True;True;True;True;True;True;True;True;True;True;True;True;True;True;True;True;True;True;True;True;True;True;True;True;True;True;True;True	827;1790;1791;4043;4044;4295;6980;8663;8751;8752;10647;17140;17141;18336;22386;23350;23918;26138;26798;28362;32050;32964;33618;33619;37562;39146;41612;41613;41614;41911;42133;42252;44664;45617;45902;45903;46140;46141;51332;51505;52176;52209;53582;59572;60452;63675;63870	1259;2767;2768;2769;2770;6236;6237;6238;6239;6646;10986;10987;10988;13739;13740;13741;13881;13882;16860;16861;16862;26737;26738;26739;28574;28575;34888;36446;36447;37321;37322;40821;41962;44559;44560;44561;44562;50250;51574;51575;51576;51577;52679;52680;52681;58726;61169;61170;65414;65415;65416;65417;65844;65845;66143;66144;66341;66342;69903;69904;71279;71710;71711;72104;72105;79874;80165;81221;81222;81268;83296;83297;92566;92567;93977;98992;99278	1412;3099;3100;3101;3102;6988;6989;6990;6991;7440;12314;12315;12316;15409;15410;15411;15560;15561;18859;18860;18861;29779;29780;29781;29782;31827;31828;38848;40580;40581;41555;41556;45490;45491;46788;49668;49669;49670;49671;56015;57496;57497;57498;57499;58732;58733;58734;65449;68155;68156;72957;72958;72959;72960;72961;73434;73435;73767;73768;73769;73984;73985;77966;77967;79491;79492;79986;79987;79988;80423;80424;80425;89232;89553;90723;90724;90775;90776;90777;93046;93047;103417;103418;105016;110650;110976;110977	1412;3100;3102;6988;6990;7440;12316;15409;15560;15561;18859;29782;31827;38848;40581;41555;45490;46788;49670;56015;57496;58734;65449;68156;72957;72961;73434;73767;73985;77967;79492;79987;80423;80425;89232;89553;90723;90776;93047;103418;105016;110650;110977			1141;1142;1143				67;844;1015
P22392;O60361	P22392;O60361	14;9	14;9	8;5	Nucleoside diphosphate kinase B;Putative nucleoside diphosphate kinase	NME2;NME2P1	sp|P22392|NDKB_HUMAN Nucleoside diphosphate kinase B OS=Homo sapiens OX=9606 GN=NME2 PE=1 SV=1;sp|O60361|NDK8_HUMAN Putative nucleoside diphosphate kinase OS=Homo sapiens OX=9606 GN=NME2P1 PE=5 SV=1	2	14	14	8	14	14	8	82.9	82.9	52.6	17.298	152	152;137	18.1										1			1		5	7	8	8	8	7	4	1	2	1	0	209.15	242270000	285420000	224120000	299720000	204590000	319870000	355460000	220320000	244450000	193000000	297560000	232970000	209870000	231060000	165420000	82.9	165270000000	61				1582	5344;5345;10516;14028;20489;22564;40102;42738;52711;57966;57967;57968;61477;61478	True;True;True;True;True;True;True;True;True;True;True;True;True;True	5603;5604;11035;14689;21439;23605;42249;45007;55425;60940;60941;60942;60943;60944;64590;64591	8785;8786;8787;8788;17435;23072;33347;33348;33349;33350;33351;33352;36856;36857;36858;36859;36860;36861;66331;66332;66333;66334;66335;66336;70378;70379;70380;70381;86190;86191;86192;94756;94757;94758;94759;94760;94761;94762;94763;94764;94765;94766;94767;94768;94769;94770;94771;94772;94773;94774;94775;100458;100459	9849;9850;9851;9852;9853;9854;19498;25756;37141;37142;37143;37144;37145;37146;41041;41042;41043;41044;41045;41046;73974;73975;73976;73977;73978;73979;78505;78506;78507;78508;96286;96287;96288;96289;105886;105887;105888;105889;105890;105891;105892;105893;105894;105895;105896;105897;105898;105899;105900;105901;105902;105903;105904;105905;105906;105907;105908;105909;112302;112303;112304	9849;9853;19498;25756;37141;41041;73974;78508;96288;105886;105900;105908;112302;112304			1001				90
P22492	P22492	5	1	1	Histone H1t	HIST1H1T	sp|P22492|H1T_HUMAN Histone H1t OS=Homo sapiens OX=9606 GN=H1-6 PE=2 SV=4	1	5	1	1	5	1	1	20.8	8.7	8.7	22.019	207	207	20																				1					1	-2	51275	53601	46518	53775	36325	86229	64379	39904	51085	21144	77612	54103	58646	46454	25482	20.8	8366800	1	+			1583	3280;3281;23905;29487;47931	False;False;False;False;True	3418;3419;25022;30877;50438	5281;5282;5283;5284;5285;39028;39029;39030;39031;39032;39033;48602;78470	5947;5948;5949;5950;5951;43443;43444;43445;43446;43447;43448;54168;87630	5949;5950;43444;54168;87630	251;252;253;254;255				7;8;10;15;16
P22570	P22570	23	23	23	NADPH:adrenodoxin oxidoreductase, mitochondrial	FDXR	sp|P22570|ADRO_HUMAN NADPH:adrenodoxin oxidoreductase, mitochondrial OS=Homo sapiens OX=9606 GN=FDXR PE=1 SV=3	1	23	23	23	23	23	23	48.9	48.9	48.9	53.836	491	491	14.3		1	1		1	2		1	1	2			3	3	2	3	2	2	1			3	2	1	0	182.5	40924000	56531000	51005000	54974000	41711000	63991000	62051000	47572000	50747000	32781000	59265000	54665000	46532000	48138000	36273000	48.9	9087400000	34				1584	2149;6932;14212;18579;22994;24320;24321;25493;27363;27662;31807;31963;33310;36718;37059;41196;43918;46087;50144;50145;50589;52199;55203	True;True;True;True;True;True;True;True;True;True;True;True;True;True;True;True;True;True;True;True;True;True;True	2234;7284;14881;19439;24071;25461;25462;26703;28656;28966;33281;33440;34841;38390;38750;43394;46258;48508;52764;52765;53227;54896;58038	3432;11550;11551;23382;30246;37547;39735;39736;41761;41762;45050;45548;45549;45550;52124;52401;54584;59948;60512;60513;68045;72261;75627;82143;82144;82145;82792;82793;82794;85359;90201	3852;12952;12953;26091;33688;41804;44250;44251;46559;46560;50210;50211;50212;50766;50767;50768;50769;58111;58425;60833;66786;67422;67423;75884;80600;84415;91772;91773;91774;92494;92495;92496;95363;100783	3852;12952;26091;33688;41804;44250;44251;46559;50211;50768;58111;58425;60833;66786;67423;75884;80600;84415;91773;91774;92495;95363;100783
P22626	P22626	27	27	27	Heterogeneous nuclear ribonucleoproteins A2/B1	HNRNPA2B1	sp|P22626|ROA2_HUMAN Heterogeneous nuclear ribonucleoproteins A2/B1 OS=Homo sapiens OX=9606 GN=HNRNPA2B1 PE=1 SV=2	1	27	27	27	27	27	27	73.9	73.9	73.9	37.429	353	353	14.2	11	15	1	1	1	2			1	4	2	2	3	1	1	16	11	8	14	7	5	6	12	3	0	323.31	193170000	232710000	177940000	201680000	136920000	302570000	310750000	169130000	157320000	122180000	264840000	195970000	119830000	100250000	108020000	73.9	116440000000	149				1585	4029;11460;11461;12532;12533;12804;21042;21059;21062;21063;21340;21341;21432;26393;26394;32723;32724;32855;32856;36656;36657;40542;41385;42244;45573;53482;61028	True;True;True;True;True;True;True;True;True;True;True;True;True;True;True;True;True;True;True;True;True;True;True;True;True;True;True	4196;4197;12009;12010;13132;13133;13414;22015;22032;22035;22036;22037;22331;22332;22433;27654;27655;34222;34223;34358;34359;38325;38326;38327;42710;42711;43592;44489;44490;47976;56223;64119	6463;6464;6465;6466;6467;6468;6469;6470;6471;6472;6473;6474;18879;18880;20667;20668;21088;21089;21090;21091;21092;21093;34256;34257;34258;34259;34290;34291;34292;34296;34297;34298;34299;34300;34301;34302;34303;34304;34305;34306;34307;34308;34309;34782;34783;34784;34785;34786;34787;34788;34789;34790;34791;34977;34978;34979;43483;43484;43485;53570;53571;53572;53573;53574;53575;53576;53577;53578;53579;53580;53581;53799;53800;53801;53802;59854;59855;59856;59857;59858;59859;59860;59861;59862;67031;67032;67033;67034;67035;67036;67037;67038;67039;67040;67041;67042;67043;68332;68333;68334;69610;69611;69612;69613;69614;69615;69616;69617;69618;69619;69620;69621;69622;74863;74864;87405;87406;99635;99636;99637;99638;99639;99640;99641;99642;99643;99644	7237;7238;7239;7240;7241;7242;7243;7244;7245;7246;7247;7248;7249;21074;21075;21076;23086;23087;23088;23554;23555;23556;23557;23558;23559;23560;38139;38140;38141;38142;38143;38144;38145;38182;38183;38184;38185;38189;38190;38191;38192;38193;38194;38195;38196;38197;38198;38199;38200;38201;38202;38203;38204;38205;38206;38731;38732;38733;38734;38735;38736;38737;38738;38739;38740;38741;38944;38945;38946;48502;48503;48504;48505;59691;59692;59693;59694;59695;59696;59697;59698;59699;59700;59701;59702;59703;59956;59957;59958;59959;59960;66688;66689;66690;66691;66692;66693;66694;66695;66696;66697;74738;74739;74740;74741;74742;74743;74744;74745;74746;74747;74748;74749;74750;74751;74752;74753;76205;76206;76207;77634;77635;77636;77637;77638;77639;77640;77641;77642;77643;77644;77645;77646;77647;77648;83538;83539;97635;97636;111384;111385;111386;111387;111388;111389;111390;111391;111392;111393	7246;21074;21075;23086;23088;23559;38139;38183;38191;38206;38732;38737;38944;48502;48504;59696;59701;59958;59960;66688;66694;74752;76205;77647;83538;97635;111387			1144;1145;1146;1147				53;72;193;327
P22670	P22670	2	2	2	MHC class II regulatory factor RFX1	RFX1	sp|P22670|RFX1_HUMAN MHC class II regulatory factor RFX1 OS=Homo sapiens OX=9606 GN=RFX1 PE=1 SV=2	1	2	2	2	2	2	2	2.6	2.6	2.6	104.76	979	979	23.7																							1	2	0	8.4044	236060	271230	204990	267780	238080	365020	365000	216400	249350	179360	356040	260940	185450	240460	180970	2.6	20978000	3				1586	49424;57672	True;True	51998;60620	80975;80976;94230	90460;90461;105294	90461;105294
P22676	P22676	1	1	1	Calretinin	CALB2	sp|P22676|CALB2_HUMAN Calretinin OS=Homo sapiens OX=9606 GN=CALB2 PE=2 SV=2	1	1	1	1	1	1	1	4.1	4.1	4.1	31.54	271	271	4				1																					0.00016158	4.2815	75267	64765	80043	140310	76128	127190	176880	86298	149840	176360	125460	99920	101680	89890	74430	4.1	12244000	1				1587	14571	TRUE	15250	23907	26655	26655
P22680	P22680	1	1	1	Cholesterol 7-alpha-monooxygenase	CYP7A1	sp|P22680|CP7A1_HUMAN Cytochrome P450 7A1 OS=Homo sapiens OX=9606 GN=CYP7A1 PE=1 SV=2	1	1	1	1	1	1	1	2.2	2.2	2.2	57.66	504	504	23																							1		1	-2	0	0	0	0	0	0	0	0	0	0	0	0	0	0	0	2.2	0	1	+			1588	27928	TRUE	29259	46079	51368	51368		84		264;265		153		158;161
P22681	P22681	6	6	5	E3 ubiquitin-protein ligase CBL	CBL	sp|P22681|CBL_HUMAN E3 ubiquitin-protein ligase CBL OS=Homo sapiens OX=9606 GN=CBL PE=1 SV=2	1	6	6	5	6	6	5	13	13	12.1	99.632	906	906	10.7			1					1	2	1				1								1			0	61.996	710450	884400	818580	729230	677690	1093100	1140800	708580	776060	609630	989040	942650	766530	726270	589390	13	96461000	7				1589	1019;13084;23881;26564;27386;35297	True;True;True;True;True;True	1060;13702;24998;27830;28679;36922	1634;21511;38997;43730;45075;57758;57759	1825;24008;43412;48767;50239;64365;64366	1825;24008;43412;48767;50239;64366
P22692	P22692	3	3	3	Insulin-like growth factor-binding protein 4	IGFBP4	sp|P22692|IBP4_HUMAN Insulin-like growth factor-binding protein 4 OS=Homo sapiens OX=9606 GN=IGFBP4 PE=1 SV=2	1	3	3	3	3	3	3	17.8	17.8	17.8	27.934	258	258	4.25			1	1	2																				0	88.694	1000800	1120200	699420	625900	601500	1170300	1537200	899130	665240	676820	1176100	1014500	945320	662230	493490	17.8	637760000	4				1590	12384;20833;52974	True;True;True	12976;21796;55698	20426;20427;33932;86611	22825;22826;37795;96752	22826;37795;96752
P22694	P22694	4	2	2	cAMP-dependent protein kinase catalytic subunit beta	PRKACB	sp|P22694|KAPCB_HUMAN cAMP-dependent protein kinase catalytic subunit beta OS=Homo sapiens OX=9606 GN=PRKACB PE=1 SV=2	1	4	2	2	4	2	2	12.5	7.4	7.4	40.622	351	351	12			1																		1				0	15.566	1554100	1688900	1080600	1162700	880200	2618500	1481300	1180300	989770	671060	2241200	1457900	1086100	714310	651450	12.5	210450000	2				1591	29963;31153;42789;53525	True;True;False;False	31364;32601;45059;56272	49268;50991;70453;87479	54920;56840;78586;97718	54920;56840;78586;97718
P22695	P22695	20	20	20	Cytochrome b-c1 complex subunit 2, mitochondrial	UQCRC2	sp|P22695|QCR2_HUMAN Cytochrome b-c1 complex subunit 2, mitochondrial OS=Homo sapiens OX=9606 GN=UQCRC2 PE=1 SV=3	1	20	20	20	20	20	20	56.3	56.3	56.3	48.442	453	453	17						1							2	3	4	5	5	5	2	1	3	2	1		0	323.31	54376000	76098000	68400000	78874000	76907000	85333000	85822000	64740000	71438000	57306000	77084000	73778000	61798000	71758000	66118000	56.3	19288000000	36				1592	888;2551;5776;6192;20255;21402;21735;23646;29843;35290;36598;36924;37848;39579;44631;49676;53057;59190;59971;60657	True;True;True;True;True;True;True;True;True;True;True;True;True;True;True;True;True;True;True;True	926;2662;6066;6509;21198;22399;22745;24751;31243;36915;38264;38609;39571;41712;46998;52252;52253;55784;62213;63021;63735	1432;1433;4129;4130;9505;10212;32980;34906;35493;38596;38597;38598;49097;57749;59761;60294;61859;65576;65577;73344;81337;81338;81339;81340;86778;86779;96708;96709;96710;98006;98007;99080;99081;99082	1604;1605;4625;4626;10663;11453;36737;38866;39532;42955;42956;42957;42958;54734;64356;66586;67179;68943;73143;73144;81826;90854;90855;90856;90857;96939;96940;108049;108050;108051;108052;109520;109521;110755;110756;110757	1604;4626;10663;11453;36737;38866;39532;42957;54734;64356;66586;67179;68943;73144;81826;90854;96940;108049;109521;110756			1148				438
P22830	P22830	12	12	12	Ferrochelatase, mitochondrial	FECH	sp|P22830|HEMH_HUMAN Ferrochelatase, mitochondrial OS=Homo sapiens OX=9606 GN=FECH PE=1 SV=2	1	12	12	12	12	12	12	35	35	35	47.862	423	423	12.5		1	2	1			1				1		3		3	1	1			1	1			1	0	164.87	16821000	23488000	21830000	23560000	20600000	25726000	28297000	21019000	22650000	15739000	24135000	24274000	20055000	23661000	18048000	35	3265500000	21				1593	2792;3301;12310;14427;14428;31625;32736;34071;42503;43534;49232;62049	True;True;True;True;True;True;True;True;True;True;True;True	2908;3439;12897;15100;15101;33093;34235;35623;44759;45839;51798;65187	4520;4521;5319;5320;20303;23695;23696;23697;23698;51797;53594;55749;55750;70032;71608;80672;101383	5080;5081;5987;5988;5989;5990;5991;22682;26429;26430;26431;26432;57741;59716;62126;62127;78115;79860;90125;113364;113365	5081;5990;22682;26430;26432;57741;59716;62126;78115;79860;90125;113365	256;257		1149	266	9;10		8	3
P23141;Q9UKY3	P23141	15;1	15;1	15;1	Liver carboxylesterase 1	CES1	sp|P23141|EST1_HUMAN Liver carboxylesterase 1 OS=Homo sapiens OX=9606 GN=CES1 PE=1 SV=2	2	15	15	15	15	15	15	32.8	32.8	32.8	62.52	567	567;287	13.6					2		1	1	1	1	1		1		3	3	1	1	2					1	0	109.52	25389000	34071000	34379000	40166000	33226000	38592000	37326000	30137000	35103000	22689000	37870000	33634000	31587000	32501000	26674000	32.8	2578000000	22				1594	2512;13123;13534;14763;17207;19018;22850;36204;39974;51899;52123;52486;54027;55026;61306	True;True;True;True;True;True;True;True;True;True;True;True;True;True;True	2621;13743;14174;15445;18016;19891;23922;37860;42117;54578;54813;55192;56807;57850;64403	4065;21577;22252;24205;24206;28086;30899;37330;59150;66120;66121;66122;84870;85238;85833;88314;89875;100137;100138	4549;24076;24077;24863;26978;26979;31294;34400;41564;65915;65916;73743;73744;73745;73746;94827;95227;95895;98651;100410;111940;111941	4549;24077;24863;26978;31294;34400;41564;65915;73745;94827;95227;95895;98651;100410;111940
P23193	P23193	23	23	19	Transcription elongation factor A protein 1	TCEA1	sp|P23193|TCEA1_HUMAN Transcription elongation factor A protein 1 OS=Homo sapiens OX=9606 GN=TCEA1 PE=1 SV=2	1	23	23	19	23	23	19	53.8	53.8	45.5	33.969	301	301	13	1						6	2	3	1	5	3	2	2		1	1	2	1	2		3	2		0	323.31	24530000	31521000	25644000	30595000	21459000	39346000	40789000	23644000	28486000	16692000	35104000	31903000	21237000	25613000	18562000	53.8	4412500000	37				1595	8402;11017;11018;12818;15766;26909;26910;29615;29616;29729;30173;30499;30775;34080;34081;38137;38138;39249;39504;39686;44430;46938;52846	True;True;True;True;True;True;True;True;True;True;True;True;True;True;True;True;True;True;True;True;True;True;True	8815;11545;11546;13428;16512;28185;28186;31009;31010;31126;31582;31928;32211;35632;35633;39921;39922;41308;41309;41632;41823;46788;49405;49406;55563	13965;18185;18186;18187;21108;21109;25858;44289;44290;48787;48788;48934;49586;50061;50459;50460;55767;55768;55769;55770;62467;62468;64846;64847;64848;65446;65732;65733;65734;73015;73016;76972;76973;86404;86405;86406;86407	15655;20313;20314;20315;23575;23576;28801;49380;49381;54379;54380;54547;55270;55796;56249;56250;62145;62146;62147;62148;69627;69628;72304;72305;72306;72994;73308;73309;73310;81438;81439;85965;85966;96526;96527;96528;96529	15655;20313;20315;23575;28801;49380;49381;54379;54380;54547;55270;55796;56249;62147;62148;69627;69628;72306;72994;73310;81439;85965;96528			1150;1151;1152				223;228;285
P23229	P23229	22	22	22	Integrin alpha-6;Integrin alpha-6 heavy chain;Integrin alpha-6 light chain;Processed integrin alpha-6	ITGA6	sp|P23229|ITA6_HUMAN Integrin alpha-6 OS=Homo sapiens OX=9606 GN=ITGA6 PE=1 SV=5	1	22	22	22	22	22	22	26	26	26	126.6	1130	1130	12.4	1	2				1	2	2	2	1	1	2	1	2	3				2	1	2		2		0	323.31	8894200	21168000	12797000	14955000	15737000	14159000	13908000	13289000	13848000	10213000	13202000	14668000	11959000	13098000	10784000	26	1735900000	30				1596	1420;2015;7833;8969;13130;13131;26432;33526;41557;47029;47274;47630;50591;52843;55822;57045;58154;58990;59227;60171;60569;61053	True;True;True;True;True;True;True;True;True;True;True;True;True;True;True;True;True;True;True;True;True;True	1476;2095;8226;9414;13751;13752;27694;35061;43771;49498;49746;50113;53229;55560;58686;59963;61146;62003;62252;63231;63646;64145	2270;2271;2272;3219;13053;14908;21588;21589;43541;54904;68583;77113;77483;77484;78005;82796;86399;86400;91203;93207;95113;96376;96377;96791;98341;98952;99735	2543;2544;2545;3615;14657;16710;24090;24091;24092;24093;48563;61188;76480;86124;86529;86530;87110;92498;92499;96520;96521;101907;104165;106286;107671;107672;108142;109896;110609;111498	2544;3615;14657;16710;24091;24092;48563;61188;76480;86124;86529;87110;92499;96521;101907;104165;106286;107672;108142;109896;110609;111498				267				845
P23246	P23246	37	35	35	Splicing factor, proline- and glutamine-rich	SFPQ	sp|P23246|SFPQ_HUMAN Splicing factor, proline- and glutamine-rich OS=Homo sapiens OX=9606 GN=SFPQ PE=1 SV=2	1	37	35	35	37	35	35	45.3	43.8	43.8	76.149	707	707	11.9	10	5	1	2	3	2	5	2	4	2	2	1	3	5	5	3	6	4	4	1	4	6	1	2	0	323.31	125860000	140860000	102560000	109660000	92990000	184160000	160440000	103220000	100310000	75997000	174210000	129310000	97101000	88706000	76679000	45.3	28809000000	92				1597	1633;1634;3315;3316;3317;4435;6669;6670;7627;9305;12857;12858;15329;15330;15417;15418;18122;18146;18561;21953;22644;23378;28547;31669;32861;32862;38186;38464;40473;41575;42588;45353;46127;46128;49078;50119;60860	True;True;True;True;True;True;False;False;True;True;True;True;True;True;True;True;True;True;True;True;True;True;True;True;True;True;True;True;True;True;True;True;True;True;True;True;True	1696;1697;1698;3453;3454;3455;3456;4653;7009;7010;8009;9757;9758;13467;13468;16044;16045;16146;16147;16148;18968;18992;19420;22976;23691;23692;24475;29904;33139;34364;34365;39987;40335;42638;43789;44847;47743;48550;48551;48552;48553;51638;51639;52735;52736;63944	2626;2627;2628;5340;5341;5342;5343;5344;5345;5346;5347;5348;7271;7272;11034;11035;11036;11037;12700;12701;15394;15395;15396;21154;21155;25160;25161;25334;25335;25336;29546;29547;29582;29583;30221;35881;36986;36987;36988;36989;36990;38174;38175;47048;51879;51880;53811;53812;53813;53814;62629;62630;62631;63232;66895;68608;70151;70152;70153;74470;75680;75681;75682;75683;75684;75685;75686;75687;75688;75689;75690;75691;75692;75693;75694;75695;80386;80387;80388;80389;80390;80391;80392;82100;82101;82102;99392	2937;2938;2939;6014;6015;6016;6017;6018;6019;6020;6021;6022;8142;8143;12364;12365;12366;12367;14251;14252;14253;14254;17232;17233;17234;23621;23622;28044;28045;28229;28230;28231;32920;32921;32922;32959;32960;33663;39961;41181;41182;41183;41184;41185;41186;41187;42484;42485;42486;52445;57837;57838;59970;59971;59972;59973;69829;69830;69831;70499;74591;76508;78245;78246;78247;83080;84472;84473;84474;84475;84476;84477;84478;84479;84480;84481;84482;84483;84484;84485;84486;84487;84488;84489;89803;89804;89805;89806;89807;89808;89809;91720;91721;91722;91723;111104	2937;2939;6014;6018;6022;8142;12364;12365;14253;17234;23621;23622;28044;28045;28230;28231;32920;32959;33663;39961;41186;42485;52445;57837;59970;59973;69829;70499;74591;76508;78246;83080;84487;84489;89806;91723;111104			1153;1154;1155;1156;1157;1158;1159;1160				38;357;500;523;549;557;563;683
P23258;Q9NRH3	P23258;Q9NRH3	8;7	8;7	8;7	Tubulin gamma-1 chain;Tubulin gamma-2 chain	TUBG1;TUBG2	sp|P23258|TBG1_HUMAN Tubulin gamma-1 chain OS=Homo sapiens OX=9606 GN=TUBG1 PE=1 SV=2;sp|Q9NRH3|TBG2_HUMAN Tubulin gamma-2 chain OS=Homo sapiens OX=9606 GN=TUBG2 PE=2 SV=1	2	8	8	8	8	8	8	30.8	30.8	30.8	51.169	451	451;451	18.2										1			2			1			1	1	2	2	1		0	291.74	10849000	13231000	10387000	11654000	10526000	16435000	16477000	10553000	11251000	8208500	15398000	14354000	10139000	11579000	8759200	30.8	2786600000	14				1598	6458;10085;11128;33385;37665;44552;46096;56990	True;True;True;True;True;True;True;True	6789;10583;11664;34918;39372;46913;48517;59904	10701;10702;16743;18362;54695;61510;73204;75636;75637;75638;93103	12002;12003;12004;18723;18724;20502;20503;60960;68532;81669;84425;84426;84427;104036	12003;18724;20503;60960;68532;81669;84426;104036			1161				421
P23276	P23276	1	1	1	Kell blood group glycoprotein	KEL	sp|P23276|KELL_HUMAN Kell blood group glycoprotein OS=Homo sapiens OX=9606 GN=KEL PE=1 SV=2	1	1	1	1	1	1	1	2.2	2.2	2.2	82.823	732	732	23																							1		1	-2	67051	113550	49092	54178	71607	91660	105360	53692	59201	35537	91163	93794	78844	98640	60106	2.2	24849000	1	+			1599	55665	TRUE	58520	90932	101608	101608	258;259;260			268	473;481;485			482
P23284	P23284	12	12	12	Peptidyl-prolyl cis-trans isomerase B	PPIB	sp|P23284|PPIB_HUMAN Peptidyl-prolyl cis-trans isomerase B OS=Homo sapiens OX=9606 GN=PPIB PE=1 SV=2	1	12	12	12	12	12	12	49.1	49.1	49.1	23.742	216	216	13.2				2	1	4		2	3	3			1	1	2	3	3	3		1		5			0	81.502	69771000	79079000	78078000	97783000	86282000	106600000	115180000	77488000	88322000	96499000	87516000	66676000	65854000	71827000	72166000	49.1	20428000000	36				1600	8492;8493;10941;11171;19188;25887;26809;33905;48882;52239;54934;57408	True;True;True;True;True;True;True;True;True;True;True;True	8909;8910;8911;8912;11468;11708;20076;27127;28082;35455;51435;54936;57755;60345;60346	14113;14114;14115;14116;14117;14118;14119;18072;18073;18431;18432;31203;31204;31205;42672;42673;42674;44106;44107;44108;55504;80037;80038;80039;85448;85449;89715;89716;89717;93816;93817;93818;93819;93820	15818;15819;15820;15821;15822;15823;15824;15825;20190;20191;20579;20580;34743;34744;34745;47615;47616;47617;49176;49177;49178;61860;89411;89412;89413;95465;95466;100237;100238;100239;100240;104842;104843;104844;104845;104846	15818;15824;20190;20579;34744;47616;49178;61860;89412;95465;100237;104846			1162;1163				101;176
P23368	P23368	13	13	12	NAD-dependent malic enzyme, mitochondrial	ME2	sp|P23368|MAOM_HUMAN NAD-dependent malic enzyme, mitochondrial OS=Homo sapiens OX=9606 GN=ME2 PE=1 SV=1	1	13	13	12	13	13	12	30.1	30.1	30.1	65.443	584	584	14.3		1								4	1	2	3	1	1		1	1			1		1	2	0	323.31	11427000	14440000	12531000	14788000	12537000	15861000	16646000	13181000	14460000	9300500	16202000	14130000	12558000	14517000	10473000	30.1	2408600000	20				1601	4082;4199;6690;7351;22256;26388;26610;31899;37818;41076;48867;48868;61580	True;True;True;True;True;True;True;True;True;True;True;True;True	4251;4377;4378;7031;7720;23286;27649;27879;33374;39538;43267;51420;51421;64700	6564;6565;6777;6778;6779;11065;11066;12246;12247;36326;43475;43805;52253;61812;67864;67865;80016;80017;100635	7350;7351;7582;7583;7584;7585;12399;12400;13741;13742;40451;48494;48844;58252;68891;75681;75682;89385;89386;112498	7351;7584;12400;13742;40451;48494;48844;58252;68891;75681;89385;89386;112498			1164				407
P23378	P23378	11	11	11	Glycine dehydrogenase (decarboxylating), mitochondrial	GLDC	sp|P23378|GCSP_HUMAN Glycine dehydrogenase (decarboxylating), mitochondrial OS=Homo sapiens OX=9606 GN=GLDC PE=1 SV=2	1	11	11	11	11	11	11	17.1	17.1	17.1	112.73	1020	1020	12.8	1	1				1	1						1	1		2	1	1	1					1	0	107.38	3515800	4392100	4199800	5044600	4041500	5580400	6551800	4068800	4543300	4476500	5212300	4800200	3773800	4240800	3684400	17.1	592260000	12				1602	2376;6080;8096;11303;12873;25073;28364;32657;35134;47088;60929	True;True;True;True;True;True;True;True;True;True;True	2475;6389;8501;11848;13483;26254;29713;34155;36755;49559;64016	3838;10051;13488;18638;21178;41031;46774;53456;57531;77194;99503;99504	4295;11277;15130;20808;23646;45745;52142;59563;64117;86209;111236;111237	4295;11277;15130;20808;23646;45745;52142;59563;64117;86209;111236
P23381	P23381	17	17	17	Tryptophan--tRNA ligase, cytoplasmic;T1-TrpRS;T2-TrpRS	WARS	sp|P23381|SYWC_HUMAN Tryptophan--tRNA ligase, cytoplasmic OS=Homo sapiens OX=9606 GN=WARS1 PE=1 SV=2	1	17	17	17	17	17	17	41.6	41.6	41.6	53.165	471	471	13.9	1					1	1		1	1	4	4		4	1		3	1		1		3		1	0	323.31	19287000	23805000	22026000	27726000	18452000	27896000	35213000	19986000	24467000	18950000	25601000	24135000	18386000	20000000	16120000	41.6	4654200000	33				1603	74;3706;9884;10015;10537;11555;11556;14762;17660;17661;21769;23076;28593;28594;39153;41406;52371	True;True;True;True;True;True;True;True;True;True;True;True;True;True;True;True;True	76;3860;10360;10506;11057;12106;12107;15444;18486;18487;22781;24156;29950;29951;41193;41194;43613;55071	100;5976;5977;16341;16637;17468;19035;19036;19037;24202;24203;24204;28787;28788;28789;28790;35551;37669;47109;47110;64664;64665;64666;68361;68362;85665;85666	114;6703;6704;18269;18606;19534;19535;21243;21244;21245;21246;21247;26974;26975;26976;26977;32063;32064;32065;32066;39594;41936;52515;52516;72100;72101;72102;72103;72104;76238;76239;95709;95710	114;6703;18269;18606;19534;21244;21246;26974;32063;32066;39594;41936;52515;52516;72104;76239;95709			1165				350
P23396	P23396	22	22	21	40S ribosomal protein S3	RPS3	sp|P23396|RS3_HUMAN 40S ribosomal protein S3 OS=Homo sapiens OX=9606 GN=RPS3 PE=1 SV=2	1	22	22	21	21	21	21	75.3	75.3	72	26.688	243	243	16.9	1									2	2	2	1	3	5	8	6	8	4	3	5	3	2	1	0	323.31	142830000	139350000	108250000	144240000	138820000	190170000	171740000	137240000	120370000	98540000	186710000	112560000	115020000	112680000	105560000	72	50874000000	65				1604	1669;1670;6552;8354;14315;15166;15167;18502;18709;19668;19669;19684;20384;20385;21394;22131;27906;29838;42641;45470;54322;59167	True;True;True;True;True;True;True;True;True;True;True;True;True;True;True;True;True;True;True;True;True;True	1736;1737;8763;14986;15859;15860;19360;19572;19573;20579;20580;20596;20597;21330;21331;22390;23158;29227;29228;31238;44905;47870;57111;62190	2688;2689;13893;13894;23521;23522;23523;23524;23525;23526;24869;24870;24871;30137;30138;30454;30455;31994;31995;31996;31997;31998;32016;32017;32018;32019;32020;32021;32022;32023;32024;32025;33194;33195;33196;33197;34892;34893;34894;36126;36127;36128;36129;45969;45970;45971;49091;70235;74703;74704;74705;74706;88748;96673;96674;96675	3006;3007;15573;15574;15575;26243;26244;26245;26246;26247;26248;27718;27719;27720;33568;33569;33916;33917;35634;35635;35636;35637;35638;35639;35658;35659;35660;35661;35662;35663;35664;35665;35666;35667;35668;35669;35670;35671;35672;35673;36975;36976;36977;36978;38852;38853;38854;40234;40235;40236;40237;51233;51234;51235;54727;78338;83347;83348;83349;83350;83351;99138;108005;108006;108007	3006;3007;15574;26244;27718;27720;33568;33917;35634;35636;35673;36975;36978;38853;40235;51234;54727;78338;83350;99138;108007			1166;1167;1168				127;157;189
P23434	P23434	3	3	3	Glycine cleavage system H protein, mitochondrial	GCSH	sp|P23434|GCSH_HUMAN Glycine cleavage system H protein, mitochondrial OS=Homo sapiens OX=9606 GN=GCSH PE=1 SV=2	1	3	3	3	3	3	3	38.7	38.7	38.7	18.884	173	173	14.2											4	6								1				2	0	70.731	2373600	2555000	3421600	3853300	2828300	5175500	5515700	2969700	4204100	3035300	4140500	4711700	3128400	3614200	2567500	38.7	1056700000	15				1605	24857;39301;47349	True;True;True	26030;41372;41373;41374;49825	40641;40642;64959;64960;64961;64962;64963;64964;64965;64966;64967;64968;77599	45294;45295;72433;72434;72435;72436;72437;72438;72439;72440;72441;72442;72443;86667;86668	45295;72440;86668			1169;1170				147;159
P23443	P23443	1	1	1	Ribosomal protein S6 kinase beta-1	RPS6KB1	sp|P23443|KS6B1_HUMAN Ribosomal protein S6 kinase beta-1 OS=Homo sapiens OX=9606 GN=RPS6KB1 PE=1 SV=2	1	1	1	1	1	1	1	3.4	3.4	3.4	59.139	525	525	21																					1				0	233.52	379980	482660	378860	395820	328860	575140	632610	336530	362060	302460	591240	492390	399190	371990	289920	3.4	276250000	1				1606	32907	TRUE	34413	53880	60042	60042
P23458	P23458	17	17	17	Tyrosine-protein kinase JAK1	JAK1	sp|P23458|JAK1_HUMAN Tyrosine-protein kinase JAK1 OS=Homo sapiens OX=9606 GN=JAK1 PE=1 SV=2	1	17	17	17	17	17	17	18	18	18	133.28	1154	1154	12.7		2	2		1		1				1	1		2	1				4		1	2			0	73.617	5084900	9430800	8219400	7453700	5567400	8205800	14497000	8410400	6323500	5794900	7590900	8844900	7627500	5291800	4662300	18	1118100000	19				1607	7801;9909;9922;14310;25129;28200;30564;33251;33688;36092;40518;41221;47873;52635;53060;53248;56192	True;True;True;True;True;True;True;True;True;True;True;True;True;True;True;True;True	8192;10385;10398;14981;26314;29548;31994;34779;35227;37744;42685;43423;50376;55347;55787;55985;59070	12992;16380;16400;23515;41122;46524;50150;50151;54499;55151;58974;66968;68086;78391;86063;86783;87097;91767	14585;18312;18333;26237;45843;51853;55893;55894;55895;60737;61464;65727;74669;75931;87542;96148;96945;97305;102524	14585;18312;18333;26237;45843;51853;55894;60737;61464;65727;74669;75931;87542;96148;96945;97305;102524
P23497;Q9H930	P23497	9;1	7;1	7;1	Nuclear autoantigen Sp-100	SP100	sp|P23497|SP100_HUMAN Nuclear autoantigen Sp-100 OS=Homo sapiens OX=9606 GN=SP100 PE=1 SV=3	2	9	7	7	9	7	7	17.5	15.7	15.7	100.42	879	879;580	9.29	1	1				1	1	1										1					1		0	143.56	567960	867730	640940	784900	642190	995730	1900100	580190	722820	723310	897720	1047100	530420	558470	522020	17.5	113260000	8				1608	10995;13394;15408;18778;19540;22014;44312;47854;59656	True;True;True;False;True;False;True;True;True	11523;14027;16136;19643;20447;23039;46666;50355;62699	18156;22038;25317;30554;30555;30556;31797;35966;35967;35968;72844;78361;97524	20280;24618;28209;34022;34023;34024;35422;35423;40055;40056;40057;81240;87510;108973	20280;24618;28209;34022;35422;40055;81240;87510;108973
P23510	P23510	1	1	1	Tumor necrosis factor ligand superfamily member 4	TNFSF4	sp|P23510|TNFL4_HUMAN Tumor necrosis factor ligand superfamily member 4 OS=Homo sapiens OX=9606 GN=TNFSF4 PE=1 SV=1	1	1	1	1	1	1	1	8.2	8.2	8.2	21.05	183	183	15															1										1	-2	69696	108540	103840	74724	61363	113500	33206	68549	68387	64170	107610	72001	44975	42841	43095	8.2	25871000	1	+			1609	58635	TRUE	61634	95835	107078	107078	261			1291;1801	141			144;145
P23511	P23511	1	1	1	Nuclear transcription factor Y subunit alpha	NFYA	sp|P23511|NFYA_HUMAN Nuclear transcription factor Y subunit alpha OS=Homo sapiens OX=9606 GN=NFYA PE=1 SV=2	1	1	1	1	1	1	1	5.5	5.5	5.5	36.876	347	347	8.5								1	1																0.00031451	3.4086	130890	180900	180950	169010	143900	212500	228210	148950	178330	111950	203160	225710	168670	167270	148090	5.5	88897000	2				1610	28149	TRUE	29495	46439;46440	51762;51763	51762
P23526	P23526	28	28	27	Adenosylhomocysteinase	AHCY	sp|P23526|SAHH_HUMAN Adenosylhomocysteinase OS=Homo sapiens OX=9606 GN=AHCY PE=1 SV=4	1	28	28	27	27	27	27	53.5	53.5	51.9	47.716	432	432	13.4	17	2					1		1				2	3	9	10	7	6	2	4	1	2	6	3	0	323.31	96318000	114750000	99006000	123690000	93026000	142280000	135020000	94855000	105040000	75985000	132640000	107090000	89001000	103390000	76364000	51.9	27616000000	84				1611	2390;3421;5844;8760;16626;16627;20358;20923;21913;27213;29489;30199;32003;38830;38831;41859;41860;45187;47445;55415;55416;55752;58087;58088;58181;60124;61612;61759	True;True;True;True;True;True;True;True;True;True;True;True;True;True;True;True;True;True;True;True;True;True;True;True;True;True;True;True	2489;3562;3563;3564;6139;6140;9191;9192;17402;17403;21304;21889;22933;28502;30879;31610;33480;40789;40790;40791;44085;44086;44087;47571;47572;58261;58262;58612;61076;61077;61173;63177;64735;64888	3854;5500;5501;5502;5503;5504;5505;5506;5507;5508;5509;5510;5511;5512;5513;5514;9648;9649;9650;14539;14540;14541;14542;14543;27125;27126;27127;33158;34060;34061;34062;35805;35806;35807;35808;44772;44773;48604;48605;49619;52463;52464;63945;63946;63947;69036;69037;69038;69039;69040;69041;69042;74231;74232;74233;90534;90535;90536;91084;91085;91086;94995;94996;94997;94998;94999;95161;95162;95163;95164;95165;98261;98262;100715;100716;100933	4311;4312;6185;6186;6187;6188;6189;6190;6191;6192;6193;6194;6195;6196;6197;6198;6199;6200;10821;10822;10823;16287;16288;16289;16290;16291;16292;30222;30223;30224;36936;37932;37933;37934;37935;39878;39879;39880;39881;49897;49898;54170;54171;55306;58496;58497;71287;71288;71289;76991;76992;76993;76994;76995;76996;76997;76998;76999;77000;82811;82812;82813;82814;101162;101163;101164;101777;101778;101779;106156;106157;106158;106159;106160;106340;106341;106342;106343;106344;109808;109809;112596;112597;112848	4312;6198;10821;16292;30223;30224;36936;37932;39879;49897;54170;55306;58496;71287;71289;76991;76997;82814;101162;101164;101777;106157;106160;106341;109808;112596;112848			1171;1172;1173;1174;1175;1176				29;33;127;168;210;419
P23528	P23528	24	24	21	Cofilin-1	CFL1	sp|P23528|COF1_HUMAN Cofilin-1 OS=Homo sapiens OX=9606 GN=CFL1 PE=1 SV=3	1	24	24	21	24	24	21	91	91	76.5	18.502	166	166	15.1			3	2		1	2	3	3	2			2	1	6	9	8	7	6	2	1	1	3	3	0	254.02	180130000	251050000	215820000	199490000	129540000	307180000	306230000	188930000	191040000	89224000	262810000	306670000	167600000	194260000	114510000	91	148650000000	76				1612	5440;5441;6447;6448;10435;13942;24826;24827;29667;30421;30520;30873;33051;33052;36764;36765;38618;38753;38754;40104;50992;50993;50994;60457	True;True;True;True;True;True;True;True;True;True;True;True;True;True;True;True;True;True;True;True;True;True;True;True	5707;5708;5709;5710;6778;6779;10952;14600;25996;25997;31062;31840;31949;32310;34563;34564;38438;38439;40531;40532;40694;40695;42251;53646;53647;53648;63526	8964;8965;8966;8967;8968;8969;8970;8971;8972;10682;10683;10684;10685;10686;10687;10688;17320;17321;22928;22929;22930;22931;40598;40599;48856;49945;50091;50092;50093;50588;50589;50590;54122;54123;54124;54125;54126;54127;60028;60029;60030;60031;63558;63559;63560;63561;63562;63563;63788;63789;63790;63791;66338;66339;66340;83390;83391;83392;83393;83394;83395;83396;98779;98780;98781	10054;10055;10056;10057;10058;10059;10060;10061;10062;10063;11980;11981;11982;11983;11984;11985;11986;11987;19360;19361;19362;25600;25601;25602;25603;25604;45246;45247;45248;54460;55667;55831;55832;55833;56392;56393;56394;60307;60308;60309;60310;60311;60312;60313;66877;66878;66879;66880;66881;70863;70864;70865;70866;70867;70868;70869;70870;71116;71117;71118;71119;71120;73981;73982;73983;93152;93153;93154;93155;93156;93157;93158;93159;110406;110407;110408	10057;10063;11982;11986;19360;25600;45246;45247;54460;55667;55832;56393;60307;60309;66877;66880;70870;71118;71120;73982;93152;93157;93159;110408			1177	269			115	3
P23588	P23588	31	31	31	Eukaryotic translation initiation factor 4B	EIF4B	sp|P23588|IF4B_HUMAN Eukaryotic translation initiation factor 4B OS=Homo sapiens OX=9606 GN=EIF4B PE=1 SV=2	1	31	31	31	31	31	31	52.7	52.7	52.7	69.15	611	611	12.6	1	1	3	1	2	1	2	6	7	7	4	2	2		1	1	2	1	3	8	2		1	4	0	323.31	86354000	84209000	59380000	90998000	74024000	122740000	109450000	77843000	81092000	61085000	119520000	85552000	74152000	79625000	57213000	52.7	22378000000	73				1613	663;705;5221;8960;10589;15861;21081;22938;23314;28500;30577;35327;35676;40859;43109;45534;45535;48743;49174;50128;50479;51258;51784;51785;53221;55637;55638;56053;56054;60382;60627	True;True;True;True;True;True;True;True;True;True;True;True;True;True;True;True;True;True;True;True;True;True;True;True;True;True;True;True;True;True;True	691;735;5476;9405;11110;16608;22060;24013;24407;29856;32008;36952;37316;43045;45389;47936;47937;51289;51740;52746;53109;53110;53921;54460;54461;55958;58490;58491;58923;58924;63447;63705	1056;1057;1138;8587;8588;8589;8590;8591;8592;8593;14892;17535;17536;25992;34361;37455;37456;37457;37458;37459;37460;38079;38080;46977;46978;50174;50175;57802;57803;58331;67550;70923;74795;74796;74797;74798;79802;80578;82114;82608;82609;82610;82611;82612;82613;82614;82615;83801;83802;83803;84657;84658;84659;87060;90881;90882;90883;90884;91559;91560;98653;99036	1184;1185;1277;9620;9621;9622;9623;9624;9625;9626;9627;9628;9629;9630;9631;9632;9633;16692;19611;19612;28949;38270;41705;41706;41707;41708;41709;41710;42380;42381;52370;52371;55918;55919;55920;64416;64417;64998;75330;79104;83454;83455;83456;83457;83458;89152;90014;91738;92284;92285;92286;92287;92288;92289;92290;92291;93620;93621;93622;94585;94586;94587;97265;101550;101551;101552;101553;102293;102294;110264;110265;110266;110705	1185;1277;9625;16692;19611;28949;38270;41706;42380;52370;55918;64416;64998;75330;79104;83456;83457;89152;90014;91738;92286;93621;94585;94587;97265;101551;101552;102293;102294;110264;110705				270;271				498;504
P23610	P23610	2	2	2	Factor VIII intron 22 protein	F8A1	sp|P23610|HAP40_HUMAN 40-kDa huntingtin-associated protein OS=Homo sapiens OX=9606 GN=F8A1 PE=1 SV=2	1	2	2	2	2	2	2	9.4	9.4	9.4	39.103	371	371	13								1	1													1			0	17.042	331450	341170	320320	339310	279480	488060	447800	286070	301870	276170	417770	320690	282830	296950	240710	9.4	39928000	3				1614	19;34520	True;True	19;36093	24;25;56498	29;30;62960	29;62960
P23634	P23634	10	2	2	Plasma membrane calcium-transporting ATPase 4	ATP2B4	sp|P23634|AT2B4_HUMAN Plasma membrane calcium-transporting ATPase 4 OS=Homo sapiens OX=9606 GN=ATP2B4 PE=1 SV=2	1	10	2	2	10	2	2	12.2	3.2	3.2	137.92	1241	1241	8.5						1					1														0	15.733	61184	99758	110520	98411	81096	98067	147150	78916	95758	105800	99769	104170	74293	91819	76231	12.2	14702000	2				1615	7922;12134;18403;23224;25178;26290;39436;44880;54234;60848	True;False;False;False;False;False;False;False;True;False	8317;12714;19257;24310;26366;27546;41547;41548;47255;57021;63932	13176;20001;29967;37926;41203;43326;65287;65288;65289;65290;65291;73748;88621;99375;99376	14786;22342;33376;42212;45939;48330;72814;72815;72816;72817;72818;82270;98991;111085;111086;111087;111088	14786;22342;33376;42212;45939;48330;72818;82270;98991;111086			1086				694
P23743	P23743	3	3	3	Diacylglycerol kinase alpha	DGKA	sp|P23743|DGKA_HUMAN Diacylglycerol kinase alpha OS=Homo sapiens OX=9606 GN=DGKA PE=1 SV=3	1	3	3	3	3	3	3	3.9	3.9	3.9	82.629	735	735	11.2					1						2	1					1								0	6.1855	1214500	1588400	1398300	1356600	1218100	1774500	1971900	1314600	1450500	1508600	1598600	1718300	1292700	1479100	1067200	3.9	111120000	5				1616	9038;52312;57126	True;True;True	9484;55011;60049	15015;85572;93348;93349;93350	16829;95602;104319;104320;104321	16829;95602;104319
P23759	P23759	1	1	1	Paired box protein Pax-7	PAX7	sp|P23759|PAX7_HUMAN Paired box protein Pax-7 OS=Homo sapiens OX=9606 GN=PAX7 PE=1 SV=4	1	1	1	1	1	1	1	2.6	2.6	2.6	55.118	505	505	24																								1	1	-2	92946	141570	117540	125630	106880	187800	115900	110450	116660	74307	149510	137770	108560	129300	85625	2.6	218390000	1	+			1617	37775	TRUE	39491	61746	68820	68820			1178;1179				11;12
P23786	P23786	10	10	10	Carnitine O-palmitoyltransferase 2, mitochondrial	CPT2	sp|P23786|CPT2_HUMAN Carnitine O-palmitoyltransferase 2, mitochondrial OS=Homo sapiens OX=9606 GN=CPT2 PE=1 SV=2	1	10	10	10	10	10	10	19.9	19.9	19.9	73.776	658	658	12.1				1	2	1			1		1	1					1		1			1	1		0	57.947	5206500	8097000	6428000	7044500	6590300	8218000	8821400	6180400	6927200	5346800	7788500	7439800	5509900	6174900	5394800	19.9	714450000	12				1618	2425;3479;11649;12980;14713;22742;25602;32281;44991;47969	True;True;True;True;True;True;True;True;True;True	2526;3626;12201;13595;15394;23808;26822;33768;47368;50478	3913;5614;19171;19172;21350;24124;37165;42001;52898;73931;78535	4382;6311;21400;21401;23837;26888;41386;46837;58968;58969;82473;87701	4382;6311;21401;23837;26888;41386;46837;58968;82473;87701
P23919	P23919	16	16	16	Thymidylate kinase	DTYMK	sp|P23919|KTHY_HUMAN Thymidylate kinase OS=Homo sapiens OX=9606 GN=DTYMK PE=1 SV=4	1	16	16	16	16	16	16	62.3	62.3	62.3	23.819	212	212	15.6				2				1	1				3		1	4	2	3	3				2	1	0	117.07	38332000	48214000	42216000	50804000	43175000	56599000	55668000	42397000	45390000	35927000	52084000	41847000	36249000	39887000	33934000	62.3	11585000000	26				1619	1665;10993;15532;20036;20123;30430;30823;34699;36461;45516;45518;48632;48633;48634;52200;60709	True;True;True;True;True;True;True;True;True;True;True;True;True;True;True;True	1731;11521;16272;20968;21058;31849;32259;36277;38122;47917;47919;51174;51175;51176;54897;63787	2683;18153;18154;25528;32606;32744;32745;49956;50528;56758;56759;59553;59554;74767;74769;79641;79642;79643;79644;79645;85360;99158;99159	2998;20277;20278;28444;36325;36480;36481;55678;55679;56327;63248;63249;66359;66360;83421;83423;83424;88981;88982;88983;88984;88985;88986;95364;110846;110847	2998;20278;28444;36325;36481;55679;56327;63249;66359;83421;83424;88981;88984;88985;95364;110846
P23921	P23921	21	21	21	Ribonucleoside-diphosphate reductase large subunit	RRM1	sp|P23921|RIR1_HUMAN Ribonucleoside-diphosphate reductase large subunit OS=Homo sapiens OX=9606 GN=RRM1 PE=1 SV=1	1	21	21	21	21	21	21	33.3	33.3	33.3	90.069	792	792	16.4							1	2	1		2	2	1	2	2	5		2	3		1	4	1	3	0	323.31	23917000	26864000	20870000	24872000	18370000	33120000	38431000	23219000	22177000	19786000	31426000	22130000	21041000	18996000	15043000	33.3	4959600000	34				1620	12439;15995;20038;22597;25470;25596;27123;27124;30856;36920;37555;40788;46718;49896;51194;54405;56479;58791;58937;61581;62019	True;True;True;True;True;True;True;True;True;True;True;True;True;True;True;True;True;True;True;True;True	13033;16747;20970;23640;23641;26678;26816;28409;28410;32293;38605;39260;42973;49175;52504;53853;57202;59371;61795;61947;64701;65156	20506;26189;26190;26191;26192;32608;32609;32610;36922;36923;36924;41710;41711;41992;44634;44635;50568;60290;61349;67438;67439;76612;76613;81744;83699;88871;92265;96086;96289;100636;101339;101340	22909;29168;29169;29170;29171;36327;36328;36329;41110;41111;41112;46505;46506;46826;49744;49745;49746;56370;67174;68356;75199;75200;85560;85561;85562;91312;93505;99282;103079;107351;107573;112499;113316;113317	22909;29169;36328;41111;46505;46826;49744;49745;56370;67174;68356;75199;85560;91312;93505;99282;103079;107351;107573;112499;113316			1180				655
P24311	P24311	2	2	2	Cytochrome c oxidase subunit 7B, mitochondrial	COX7B	sp|P24311|COX7B_HUMAN Cytochrome c oxidase subunit 7B, mitochondrial OS=Homo sapiens OX=9606 GN=COX7B PE=1 SV=2	1	2	2	2	2	2	2	10	10	10	9.1604	80	80	7	1	1								2		1													0.00092951	2.9402	12715000	12323000	10142000	15340000	13723000	18382000	28273000	11573000	11541000	27606000	20190000	9031100	7037500	5160100	10630000	10	2779600000	7				1621	46651;54002	True;True	49105;56782	76502;76503;76504;88283;88284	85435;85436;85437;85438;85439;98618;98619	85439;98619
P24386;P26374	P24386	6;1	6;1	6;1	Rab proteins geranylgeranyltransferase component A 1	CHM	sp|P24386|RAE1_HUMAN Rab proteins geranylgeranyltransferase component A 1 OS=Homo sapiens OX=9606 GN=CHM PE=1 SV=3	2	6	6	6	6	6	6	13	13	13	73.475	653	653;656	8.88	1	1			2						1			1	1			1							0	112.25	1977200	2242400	2100100	2580800	2148900	2968000	2968700	2027500	2405300	2480600	2790700	2235600	1769700	2146900	1809800	13	216140000	8				1622	1343;13428;22371;32874;47350;52162	True;True;True;True;True;True	1397;14062;23405;34379;49826;54855	2143;22082;36532;53839;53840;77600;77601;85296	2402;24668;40681;60000;60001;86669;86670;95289	2402;24668;40681;60001;86670;95289
P24390;P33947	P24390;P33947	2;1	2;1	2;1	ER lumen protein-retaining receptor 1;ER lumen protein-retaining receptor 2	KDELR1;KDELR2	sp|P24390|ERD21_HUMAN ER lumen protein-retaining receptor 1 OS=Homo sapiens OX=9606 GN=KDELR1 PE=1 SV=1;sp|P33947|ERD22_HUMAN ER lumen protein-retaining receptor 2 OS=Homo sapiens OX=9606 GN=KDELR2 PE=1 SV=1	2	2	2	2	2	2	2	12.7	12.7	12.7	24.542	212	212;212	17																1		1							0	11.225	2746000	3470800	3398500	3480900	3529600	3608300	2767000	3599100	3856500	2284200	3653300	3038300	2591600	3031700	3437700	12.7	223540000	2				1623	47247;52816	True;True	49719;55533	77435;86361	86473;96474	86473;96474
P24534	P24534	13	9	9	Elongation factor 1-beta	EEF1B2	sp|P24534|EF1B_HUMAN Elongation factor 1-beta OS=Homo sapiens OX=9606 GN=EEF1B2 PE=1 SV=3	1	13	9	9	13	9	9	54.2	45.3	45.3	24.763	225	225	13.3					1	2		2	2	3			1	2	1	3	2	3	1	2					0	130.68	41560000	40018000	42857000	63810000	53039000	73361000	71984000	48783000	61905000	40620000	64915000	59633000	49261000	60165000	41157000	54.2	24877000000	31				1624	3200;30382;30560;31688;31689;35668;37330;37331;48798;49952;50759;50760;51857	False;False;False;True;True;False;True;True;True;True;True;True;True	3336;31801;31990;33159;33160;37308;39030;39031;51347;52561;53402;53403;53404;53405;54536	5171;49895;50142;50143;51908;51909;51910;51911;58320;58321;60951;60952;60953;60954;79902;79903;79904;79905;81825;81826;81827;83048;83049;83050;83051;83052;84808;84809;84810;84811;84812	5819;55611;55885;55886;57867;57868;57869;57870;57871;57872;64985;64986;67917;67918;67919;67920;89261;89262;89263;89264;91404;91405;91406;92778;92779;92780;92781;92782;92783;92784;94758;94759;94760;94761;94762;94763;94764	5819;55611;55885;57867;57870;64985;67917;67919;89261;91404;92780;92783;94760			1181				155
P24539	P24539	9	9	9	ATP synthase F(0) complex subunit B1, mitochondrial	ATP5F1	sp|P24539|AT5F1_HUMAN ATP synthase F(0) complex subunit B1, mitochondrial OS=Homo sapiens OX=9606 GN=ATP5PB PE=1 SV=2	1	9	9	9	9	9	9	32.4	32.4	32.4	28.908	256	256	12.9	4							1	1	1	1	1				4	2	3	3	1					0	105.08	15291000	20860000	20570000	22697000	20582000	24473000	26968000	18937000	21022000	20094000	21875000	20508000	16311000	18583000	16929000	32.4	4290800000	23				1625	15950;25857;25894;29520;31671;41872;45801;50441;60937	True;True;True;True;True;True;True;True;True	16700;16701;27095;27134;30911;33141;44099;48215;53072;64024	26115;26116;26117;26118;42613;42614;42615;42616;42682;48654;48655;51884;51885;69064;69065;69066;69067;75222;75223;75224;82562;99514	29089;29090;29091;29092;47547;47548;47549;47550;47629;54223;54224;57842;57843;77026;77027;77028;77029;77030;83949;83950;83951;92235;111247	29092;47549;47629;54223;57843;77027;83949;92235;111247			1182;1183				215;256
P24666	P24666	12	12	12	Low molecular weight phosphotyrosine protein phosphatase	ACP1	sp|P24666|PPAC_HUMAN Low molecular weight phosphotyrosine protein phosphatase OS=Homo sapiens OX=9606 GN=ACP1 PE=1 SV=3	1	12	12	12	12	12	12	69	69	69	18.042	158	158	14.4	1				2	1				1	2	1			1	4	1	1		1		2		2	0	319.03	14668000	21179000	20179000	19889000	19218000	22693000	23029000	22035000	22292000	15486000	21512000	24457000	22297000	27104000	16531000	69	4125000000	24				1626	3193;12406;26547;30443;37426;37427;42942;42943;43278;50062;56032;56033	True;True;True;True;True;True;True;True;True;True;True;True	3329;12999;13000;27813;31862;39128;39129;45216;45217;45218;45567;52675;58902;58903	5162;20459;20460;43710;43711;49975;61140;61141;70662;70663;70664;71210;71211;82024;82025;91527;91528;91529;91530;91531	5810;22860;22861;48746;48747;48748;55700;68124;68125;78817;78818;78819;79416;79417;91637;91638;102256;102257;102258;102259;102260;102261;102262;102263	5810;22860;48746;55700;68124;68125;78818;78819;79416;91638;102258;102260			1184				92
P24752	P24752	19	19	19	Acetyl-CoA acetyltransferase, mitochondrial	ACAT1	sp|P24752|THIL_HUMAN Acetyl-CoA acetyltransferase, mitochondrial OS=Homo sapiens OX=9606 GN=ACAT1 PE=1 SV=1	1	19	19	19	19	19	19	55.3	55.3	55.3	45.199	427	427	14.5	6	1			1					1			3	2	3	5	1	4	6	1			3	3	0	323.31	35268000	45409000	39020000	48894000	38527000	53300000	59844000	38870000	46663000	36878000	48134000	45188000	37407000	44403000	34100000	55.3	8669200000	45				1627	865;8734;12254;15553;17713;18540;23266;23267;23769;27030;27031;29068;33254;35160;38701;39810;41934;42508;58091	True;True;True;True;True;True;True;True;True;True;True;True;True;True;True;True;True;True;True	902;9163;12837;12838;16293;18542;19398;24354;24355;24879;28309;28310;28311;30448;34782;36781;40633;40634;41948;44165;44764;61080	1402;1403;14495;20185;20186;20187;20188;20189;20190;20191;25558;28872;30186;37994;37995;37996;38789;44477;44478;44479;44480;44481;44482;44483;44484;44485;44486;47953;47954;47955;54502;57559;63701;63702;65895;69158;70038;95002;95003;95004	1572;1573;16239;22541;22542;22543;22544;22545;22546;22547;22548;22549;28479;32155;33622;42286;42287;42288;42289;43169;49583;49584;49585;49586;49587;49588;49589;49590;49591;49592;49593;53442;53443;53444;60742;64146;64147;71018;71019;73492;77128;78121;106163;106164;106165	1572;16239;22546;28479;32155;33622;42286;42289;43169;49584;49593;53443;60742;64147;71018;73492;77128;78121;106165			1185;1186;1187;1188				91;193;296;366
P24821	P24821	3	3	3	Tenascin	TNC	sp|P24821|TENA_HUMAN Tenascin OS=Homo sapiens OX=9606 GN=TNC PE=1 SV=3	1	3	3	3	3	3	3	1.8	1.8	1.8	240.85	2201	2201	12.3			1											1						1					0	17.534	302020	360590	507270	504040	573630	539370	503970	598550	626470	528640	438740	411120	540420	609680	507510	1.8	22168000	3				1628	19649;35361;45083	True;True;True	20558;36987;47461	31963;57856;74060	35602;64474;82617	35602;64474;82617
P24844	P24844	9	2	2	Myosin regulatory light polypeptide 9	MYL9	sp|P24844|MYL9_HUMAN Myosin regulatory light polypeptide 9 OS=Homo sapiens OX=9606 GN=MYL9 PE=1 SV=4	1	9	2	2	9	2	2	59.9	26.7	26.7	19.827	172	172	11.3											2	1													0	49.39	181880	608280	200040	231100	198840	254130	1198300	232050	209340	154650	275780	712700	248790	194030	149580	59.9	65673000	3				1629	6083;8662;11820;11821;11822;12465;14872;35006;39553	False;False;False;False;False;False;True;False;True	6392;6393;6394;6395;9089;12385;12386;12387;12388;13059;15558;36623;41685	10054;10055;10056;10057;10058;10059;14390;19473;19474;19475;19476;19477;19478;19479;19480;19481;19482;20544;24380;57329;57330;65529;65530	11280;11281;11282;11283;11284;11285;16117;21733;21734;21735;21736;21737;21738;21739;21740;21741;21742;21743;21744;21745;21746;22951;27170;63888;63889;73087;73088	11283;16117;21733;21738;21744;22951;27170;63888;73088			253;254;255	72;1184			25;40;57	19;20
P24928	P24928	20	20	20	DNA-directed RNA polymerase II subunit RPB1	POLR2A	sp|P24928|RPB1_HUMAN DNA-directed RNA polymerase II subunit RPB1 OS=Homo sapiens OX=9606 GN=POLR2A PE=1 SV=2	1	20	20	20	20	20	20	15	15	15	217.17	1970	1970	12.8	1			3		1	1	1	2		2	3	1	2	2	1	1		1	1	1			3	0	239.27	11625000	12958000	9325700	7730400	5716500	17020000	15804000	8902200	7086400	4948000	16506000	11950000	8250200	6690300	4851600	15	1128500000	30				1630	1609;3246;3937;11212;13317;24325;25113;25378;26692;35052;38522;44504;52037;53016;53646;53663;55038;59489;61847;61965	True;True;True;True;True;True;True;True;True;True;True;True;True;True;True;True;True;True;True;True	1672;3383;4101;11752;13945;25466;26297;26574;27964;36671;40409;46863;54721;55742;56402;56419;57863;62525;64979;65100	2591;2592;5236;6328;18495;21902;21903;39740;41099;41560;43927;57395;57396;63363;63364;73130;85084;86688;87694;87714;89895;89896;89897;97252;101070;101250;101251	2901;2902;5890;7085;20652;24463;24464;44255;45818;46338;48980;63964;63965;63966;70645;70646;70647;81591;81592;95058;96840;97959;97983;100433;100434;100435;108667;113009;113219;113220	2901;5890;7085;20652;24463;44255;45818;46338;48980;63966;70646;81592;95058;96840;97959;97983;100433;108667;113009;113220			1189				1
P24941;Q00526	P24941	6;2	5;1	5;1	Cyclin-dependent kinase 2	CDK2	sp|P24941|CDK2_HUMAN Cyclin-dependent kinase 2 OS=Homo sapiens OX=9606 GN=CDK2 PE=1 SV=2	2	6	5	5	6	5	5	22.5	18.8	18.8	33.929	298	298;305	16.3								2										1	1			1	1		0	35.904	4168400	4701500	3455500	4206900	3235600	5773700	7320500	3973700	3730700	3244300	5625500	4475800	3496400	3485200	2982200	22.5	532850000	6				1631	3619;14912;26837;32164;34131;38282	True;True;False;True;True;True	3771;15599;28111;33646;35686;40096	5826;5827;24428;44154;44155;52721;55867;62803	6536;6537;27223;49232;49233;58776;62249;70010	6537;27223;49232;58776;62249;70010
P25054	P25054	6	6	6	Adenomatous polyposis coli protein	APC	sp|P25054|APC_HUMAN Adenomatous polyposis coli protein OS=Homo sapiens OX=9606 GN=APC PE=1 SV=2	1	6	6	6	6	6	6	3.3	3.3	3.3	311.64	2843	2843	8.5			1	1			1			1			1	1											0	115.57	563310	609740	461060	472110	373390	1007600	829760	401390	435730	353940	898540	693900	397900	420960	313810	3.3	30228000	7				1632	10813;15683;35636;50742;58891;59193	True;True;True;True;True;True	11340;16429;37275;53385;61901;62216	17873;25755;58272;83024;96237;96715	19972;28688;64935;92753;107517;108057;108058	19972;28688;64935;92753;107517;108057
P25098;P35626	P25098	4;1	4;1	3;0	Beta-adrenergic receptor kinase 1	ADRBK1	sp|P25098|ARBK1_HUMAN Beta-adrenergic receptor kinase 1 OS=Homo sapiens OX=9606 GN=GRK2 PE=1 SV=2	2	4	4	3	3	3	3	8.6	8.6	5.8	79.573	689	689;688	19.7															1							2			0	11.66	616730	716250	648800	681900	595030	851650	894820	648820	633550	502400	802540	703250	617440	667360	494150	5.8	60059000	3				1633	15073;34114;37789;60224	True;True;True;True	15766;35668;63285	24718;55826;98421	27555;62206;109995	27555;62206;109995
P25116	P25116	1	1	1	Proteinase-activated receptor 1	F2R	sp|P25116|PAR1_HUMAN Proteinase-activated receptor 1 OS=Homo sapiens OX=9606 GN=F2R PE=1 SV=2	1	1	1	1	1	1	1	4.2	4.2	4.2	47.44	425	425	14														1											0	17.078	0	0	0	0	0	0	0	0	0	0	0	0	0	0	0	4.2	0	1				1634	16735	TRUE	17518	27278	30390	30390
P25205	P25205	41	41	41	DNA replication licensing factor MCM3	MCM3	sp|P25205|MCM3_HUMAN DNA replication licensing factor MCM3 OS=Homo sapiens OX=9606 GN=MCM3 PE=1 SV=3	1	41	41	41	41	41	41	53.6	53.6	53.6	90.98	808	808	13.6	3	2	1	2		1	1	1	1	1	5	4	7	2	7	5	3	3	5		2	3	2	1	0	323.31	56466000	67935000	54244000	69114000	57660000	87484000	81052000	52235000	60501000	48607000	77181000	59395000	48635000	55094000	48191000	53.6	17053000000	64				1635	2584;2585;2948;3230;4522;7648;8065;8587;8936;8937;9021;11498;12117;14770;16720;20534;21577;23720;24366;24784;27208;29915;33824;34489;36730;39421;44975;45890;49050;51423;51511;51512;52009;52077;54109;54932;55059;55582;56212;58571;62057	True;True;True;True;True;True;True;True;True;True;True;True;True;True;True;True;True;True;True;True;True;True;True;True;True;True;True;True;True;True;True;True;True;True;True;True;True;True;True;True;True	2696;2697;3073;3367;4743;8032;8469;9012;9381;9382;9467;12049;12696;15452;17501;21484;22581;24828;25507;25949;28497;31316;35373;36061;38403;41528;47351;48306;51610;54090;54183;54184;54691;54762;54763;56890;56891;57753;57884;58432;59090;61570;65195	4183;4184;4185;4186;4187;4761;4762;5215;5216;7403;12726;13441;14273;14274;14860;14861;14985;18944;19976;19977;24214;27258;33417;33418;33419;35209;38702;38703;38704;38705;39799;40536;44765;49205;55397;55398;56458;59974;65245;73896;73897;73898;75349;80322;80323;84066;84067;84205;84206;85043;85158;85159;85160;88434;88435;89713;89926;90800;91805;91806;95736;101395	4691;4692;4693;4694;4695;5355;5356;5868;5869;8284;14279;15076;15991;15992;16655;16656;16794;21143;22311;22312;26988;30367;37216;37217;37218;39200;43074;43075;43076;43077;43078;44317;45173;49890;54851;61740;61741;62916;66816;72765;82434;82435;82436;82437;84084;89733;89734;93926;93927;94074;94075;95013;95141;95142;95143;98789;98790;100235;100467;101458;102563;102564;106967;113378	4692;4695;5355;5868;8284;14279;15076;15991;16655;16656;16794;21143;22312;26988;30367;37217;39200;43076;44317;45173;49890;54851;61740;62916;66816;72765;82436;84084;89733;93927;94074;94075;95013;95141;98790;100235;100467;101458;102564;106967;113378			1190;1191				426;466
P25208	P25208	2	2	2	Nuclear transcription factor Y subunit beta	NFYB	sp|P25208|NFYB_HUMAN Nuclear transcription factor Y subunit beta OS=Homo sapiens OX=9606 GN=NFYB PE=1 SV=2	1	2	2	2	2	2	2	18.4	18.4	18.4	22.831	207	207	22																					1		1		0	9.9286	1038900	1140500	1009800	1133600	851570	1535600	1772700	916890	1157100	1044000	1456400	1307000	1214500	1109800	844350	18.4	182550000	2				1636	12361;16553	True;True	12952;17325	20394;27026	22791;30105	22791;30105
P25325	P25325	9	9	9	3-mercaptopyruvate sulfurtransferase	MPST	sp|P25325|THTM_HUMAN 3-mercaptopyruvate sulfurtransferase OS=Homo sapiens OX=9606 GN=MPST PE=1 SV=3	1	9	9	9	9	9	9	33.7	33.7	33.7	33.178	297	297	14					1					1	3	3		1	1		2		1	1				1	0	108.69	8743000	11408000	9869900	11706000	10176000	12569000	14240000	10700000	10758000	8197100	12816000	12495000	11000000	11377000	8216400	33.7	4647100000	17				1637	4135;4959;5224;5225;8698;19352;23879;50012;55273	True;True;True;True;True;True;True;True;True	4307;5201;5479;5480;9126;20251;24996;52623;58111	6660;8166;8167;8597;8598;8599;14439;14440;14441;14442;14443;31494;38994;81935;90314	7456;9165;9166;9637;9638;9639;16172;16173;16174;16175;16176;16177;16178;35078;43409;91540;100910	7456;9165;9637;9639;16173;35078;43409;91540;100910
P25398	P25398	7	7	7	40S ribosomal protein S12	RPS12	sp|P25398|RS12_HUMAN 40S ribosomal protein S12 OS=Homo sapiens OX=9606 GN=RPS12 PE=1 SV=3	1	7	7	7	7	7	7	64.4	64.4	64.4	14.515	132	132	17	1	1							1		1	1	1	1	1	3	6	7	3	2	1	4	3		0	218.51	45079000	53940000	43747000	51324000	44345000	87250000	65332000	47115000	48890000	26239000	71965000	64092000	42181000	52903000	37732000	64.4	34761000000	45				1638	1496;11168;31132;37081;41757;46359;52100	True;True;True;True;True;True;True	1556;11705;32579;38772;43980;43981;48801;48802;54786	2400;2401;2402;2403;2404;18426;18427;18428;50963;50964;60548;60549;60550;68887;68888;68889;68890;68891;68892;68893;68894;76069;76070;76071;76072;76073;76074;76075;85193;85194;85195;85196;85197;85198;85199;85200;85201	2687;2688;2689;2690;2691;20572;20573;20574;20575;20576;56811;56812;67463;67464;67465;76811;76812;76813;76814;76815;76816;76817;76818;76819;76820;76821;76822;84925;84926;84927;84928;84929;84930;84931;84932;95177;95178;95179;95180;95181;95182;95183;95184;95185;95186	2691;20576;56812;67463;76820;84926;95180			1192				60
P25440	P25440	4	4	4	Bromodomain-containing protein 2	BRD2	sp|P25440|BRD2_HUMAN Bromodomain-containing protein 2 OS=Homo sapiens OX=9606 GN=BRD2 PE=1 SV=2	1	4	4	4	4	4	4	6	6	6	88.06	801	801	7		1				1	1						1												0	5.8991	1393800	1638200	1361000	1187900	1233500	1936600	1365300	1226300	1020100	633580	1856300	1521300	1095700	1197700	933960	6	189740000	5				1639	2177;14600;55702;59433	True;True;True;True	2266;15279;58560;62468	3491;23948;91001;97146	3924;3925;26700;101686;108550	3925;26700;101686;108550
P25445	P25445	6	6	6	Tumor necrosis factor receptor superfamily member 6	FAS	sp|P25445|TNR6_HUMAN Tumor necrosis factor receptor superfamily member 6 OS=Homo sapiens OX=9606 GN=FAS PE=1 SV=1	1	6	6	6	6	6	6	19.1	19.1	19.1	37.732	335	335	13				1							2	1	2				1						1		0	103.25	965320	1262100	1426300	1632200	1225300	1638500	2199800	1332000	1413800	1350100	1425000	1402000	1345400	1273100	1077900	19.1	323930000	8				1640	4421;7098;9221;28394;40004;61142	True;True;True;True;True;True	4639;7458;9671;29743;42148;64236	7244;11886;15277;15278;15279;46819;66161;99872	8114;13332;17105;17106;17107;52191;73788;111644	8114;13332;17106;52191;73788;111644
P25490;O15391;Q96MM3	P25490;O15391	6;3;1	6;3;1	6;3;1	Transcriptional repressor protein YY1;Transcription factor YY2	YY1;YY2	sp|P25490|TYY1_HUMAN Transcriptional repressor protein YY1 OS=Homo sapiens OX=9606 GN=YY1 PE=1 SV=2;sp|O15391|TYY2_HUMAN Transcription factor YY2 OS=Homo sapiens OX=9606 GN=YY2 PE=2 SV=1	3	6	6	6	6	6	6	20.3	20.3	20.3	44.712	414	414;372;310	16.5				1									1	1	1			1				1	2		0	125.25	4078900	5943200	5230000	4210500	3519700	6257800	4791100	4827400	3990200	1725100	5839800	6745600	4563400	5327800	3014400	20.3	450680000	8				1641	8988;29768;30098;45501;51877;56851	True;True;True;True;True;True	9433;31165;31504;47902;54556;59760	14936;48993;48994;49467;74750;84839;92858;92859	16740;54615;54616;55137;83401;94791;103754;103755	16740;54616;55137;83401;94791;103754
P25685	P25685	19	19	18	DnaJ homolog subfamily B member 1	DNAJB1	sp|P25685|DNJB1_HUMAN DnaJ homolog subfamily B member 1 OS=Homo sapiens OX=9606 GN=DNAJB1 PE=1 SV=4	1	19	19	18	19	19	18	52.6	52.6	52.6	38.044	340	340	13.1		1	1	1		2	3			2	5	4			2	1	2	1	1			2	2	2	0	244.38	23390000	26065000	19613000	26741000	23465000	35027000	34547000	22276000	23574000	19360000	32668000	26942000	20021000	20946000	19414000	52.6	5660300000	33				1642	8792;11582;11939;13158;13680;13681;13682;18784;20230;20231;30696;39943;40687;45386;47129;53194;55056;58800;58801	True;True;True;True;True;True;True;True;True;True;True;True;True;True;True;True;True;True;True	9227;12133;12509;13779;14329;14330;14331;19649;21170;21171;32131;42084;42868;47778;49600;55928;57881;61804;61805	14604;14605;14606;19073;19699;19700;21628;21629;21630;21631;22513;22514;22515;22516;30563;30564;32921;32922;32923;32924;50351;50352;50353;66077;67292;74517;77252;87013;89921;89922;96100;96101	16364;16365;16366;21287;22001;22002;24137;24138;24139;24140;25147;25148;25149;25150;25151;34033;34034;36673;36674;36675;36676;56127;56128;56129;73697;75035;83133;86271;97214;100461;100462;107367;107368	16365;21287;22001;24139;25147;25149;25151;34034;36673;36675;56127;73697;75035;83133;86271;97214;100461;107367;107368
P25686	P25686	3	3	3	DnaJ homolog subfamily B member 2	DNAJB2	sp|P25686|DNJB2_HUMAN DnaJ homolog subfamily B member 2 OS=Homo sapiens OX=9606 GN=DNAJB2 PE=1 SV=3	1	3	3	3	3	3	3	14.2	14.2	14.2	35.58	324	324	6.33			1			1				1															0	10.626	51811	87311	65094	71338	55588	93966	109570	65250	75166	60848	79139	67239	62671	61884	42731	14.2	12644000	3				1643	4927;5772;51692	True;True;True	5168;6062;54366	8114;9500;84524	9108;10658;94436	9108;10658;94436
P25705	P25705	40	40	40	ATP synthase subunit alpha, mitochondrial	ATP5A1	sp|P25705|ATPA_HUMAN ATP synthase subunit alpha, mitochondrial OS=Homo sapiens OX=9606 GN=ATP5F1A PE=1 SV=1	1	40	40	40	40	40	40	67.5	67.5	67.5	59.75	553	553	14	2	1	6	4	5	2	1	6	3	2	2	3	5	4	3	7	6	8	8	7	5	5	4	3	0	323.31	149890000	186140000	158220000	216240000	191730000	198550000	209920000	166660000	175990000	156770000	199080000	146920000	142830000	156100000	150740000	67.5	70209000000	117				1644	1124;6269;12261;13145;14085;14754;14755;15831;17190;18366;19118;22672;23292;24578;24711;27561;27562;28743;30446;32425;36654;37561;41252;42604;43666;45477;45478;46084;46582;46629;52800;52929;52930;52931;54525;54526;57777;59307;59308;61946	True;True;True;True;True;True;True;True;True;True;True;True;True;True;True;True;True;True;True;True;True;True;True;True;True;True;True;True;True;True;True;True;True;True;True;True;True;True;True;True	1171;6590;12845;13766;14750;15436;15437;16578;17999;19217;20004;23728;23729;24385;25731;25869;28863;28864;30111;31865;33914;38322;38323;39267;43456;43457;44863;44864;45989;47877;47878;48505;49033;49081;55516;55649;55650;55651;55652;57324;57325;60729;62337;62338;65079	1814;10343;10344;10345;20198;20199;21608;23198;23199;24191;24192;24193;25955;28062;28063;28064;28065;28066;29905;29906;31100;37036;37037;37038;37039;37040;37041;37042;37043;37044;37045;37046;38037;40181;40182;40183;40417;40418;40419;45410;45411;45412;45413;45414;45415;45416;45417;45418;45419;47398;49978;53107;53108;53109;53110;59847;59848;59849;59850;59851;61361;61362;68131;68132;68133;68134;68135;68136;68137;70176;70177;70178;70179;70180;70181;71866;74718;74719;74720;75622;76392;76463;76464;86319;86320;86528;86529;86530;86531;86532;86533;86534;89049;89050;94398;94399;94400;96929;96930;96931;96932;101206	2038;11600;11601;11602;11603;22556;22557;24115;25887;25888;26961;26962;26963;28909;31267;31268;31269;31270;31271;33307;33308;34623;41243;41244;41245;41246;41247;41248;41249;41250;41251;41252;41253;41254;41255;42334;44750;44751;44752;44753;44754;45024;45025;45026;45027;50612;50613;50614;50615;50616;50617;50618;50619;50620;50621;50622;50623;50624;52831;55703;59191;59192;59193;59194;66681;66682;66683;66684;66685;68370;68371;75977;75978;75979;75980;75981;75982;75983;75984;75985;75986;78273;78274;78275;78276;78277;78278;78279;80160;83363;83364;83365;84410;85309;85384;85385;96430;96431;96663;96664;96665;96666;96667;96668;96669;96670;99472;99473;99474;105484;105485;105486;108309;108310;108311;108312;113157	2038;11600;22557;24115;25888;26961;26962;28909;31268;33308;34623;41254;42334;44754;45026;50612;50624;52831;55703;59193;66685;68370;75984;78275;80160;83363;83365;84410;85309;85384;96430;96666;96668;96670;99473;99474;105484;108309;108312;113157			1193;1194;1195;1196;1197				51;95;105;269;479
P25774	P25774	1	1	1	Cathepsin S	CTSS	sp|P25774|CATS_HUMAN Cathepsin S OS=Homo sapiens OX=9606 GN=CTSS PE=1 SV=3	1	1	1	1	1	1	1	3.3	3.3	3.3	37.495	331	331	2		1																							0.00016147	4.2512	0	0	0	0	0	0	0	0	0	0	0	0	0	0	0	3.3	0	1				1645	21729	TRUE	22739	35478	39516	39516
P25786	P25786	20	20	20	Proteasome subunit alpha type-1	PSMA1	sp|P25786|PSA1_HUMAN Proteasome subunit alpha type-1 OS=Homo sapiens OX=9606 GN=PSMA1 PE=1 SV=1	1	20	20	20	20	20	20	81	81	81	29.555	263	263	13.4				3	2		4	1	1		6	8	2	2	2	6	2		1	1		2	2	3	0	323.31	45667000	58910000	50048000	61480000	44299000	65763000	56782000	44778000	51960000	34574000	61534000	54415000	42499000	51052000	37302000	81	23195000000	53				1646	3986;5032;5033;5114;5115;9476;9477;17018;19706;25403;27048;27610;29526;37396;40844;41263;42606;45170;46349;52965	True;True;True;True;True;True;True;True;True;True;True;True;True;True;True;True;True;True;True;True	4151;5276;5277;5278;5364;5365;9935;9936;17813;20619;26606;26607;26608;28331;28912;30918;30919;39098;43030;43468;44866;47554;48791;55687	6397;6398;6399;8268;8269;8270;8271;8272;8273;8274;8275;8276;8277;8278;8279;8406;8407;15663;15664;15665;15666;15667;27752;32058;32059;41607;41608;41609;41610;41611;41612;41613;41614;41615;44511;45476;48667;48668;61076;61077;67523;67524;68151;70183;70184;74211;76057;86597	7164;7165;7166;7167;9276;9277;9278;9279;9280;9281;9282;9283;9284;9285;9286;9287;9288;9427;9428;17526;17527;17528;17529;17530;17531;30923;35711;35712;46392;46393;46394;46395;46396;46397;46398;46399;46400;46401;49618;50690;54236;54237;68056;68057;75299;75300;75301;76003;78281;78282;82790;84912;96737	7164;9276;9288;9427;9428;17527;17529;30923;35711;46399;49618;50690;54236;68056;75299;76003;78282;82790;84912;96737			1198;1199;1200				176;180;261
P25787	P25787	10	10	10	Proteasome subunit alpha type-2	PSMA2	sp|P25787|PSA2_HUMAN Proteasome subunit alpha type-2 OS=Homo sapiens OX=9606 GN=PSMA2 PE=1 SV=2	1	10	10	10	10	10	10	50.4	50.4	50.4	25.898	234	234	14.1				5	1								4		1	3	2	2	2			2	1	1	0	323.31	35808000	43995000	36353000	48086000	34061000	57540000	59914000	36230000	41742000	32459000	48109000	38813000	31074000	32686000	26463000	50.4	12494000000	28				1647	549;11497;16544;16545;24625;25072;31686;36877;46095;46865	True;True;True;True;True;True;True;True;True;True	574;12048;17314;17315;17316;17317;25779;26253;33157;38562;48516;49329	880;881;882;18943;27005;27006;27007;27008;27009;27010;27011;27012;27013;40257;41030;51906;60224;60225;60226;75635;76858;76859;76860;76861	992;993;994;21142;30081;30082;30083;30084;30085;30086;30087;30088;30089;30090;30091;30092;44840;45744;57865;67101;67102;67103;67104;84424;85842;85843;85844;85845	993;21142;30082;30090;44840;45744;57865;67102;84424;85842			1201				203
P25788	P25788	17	17	17	Proteasome subunit alpha type-3	PSMA3	sp|P25788|PSA3_HUMAN Proteasome subunit alpha type-3 OS=Homo sapiens OX=9606 GN=PSMA3 PE=1 SV=2	1	17	17	17	17	17	17	56.1	56.1	56.1	28.433	255	255	12.1	1	1	2	2	1	1	1	1	4	1	2	2	1			3	3	3	1			1	1	2	0	238.07	69642000	77320000	65818000	90287000	57508000	99492000	111460000	59903000	70807000	63415000	91451000	59779000	51267000	51654000	47875000	56.1	15620000000	39				1648	1981;6334;7291;8866;9175;12590;15432;16629;27332;37589;37590;45958;49018;49019;50755;50756;56473	True;True;True;True;True;True;True;True;True;True;True;True;True;True;True;True;True	2059;6661;7659;9306;9625;13190;16165;17405;28625;39296;39297;48377;51576;51577;53398;53399;59365	3163;3164;3165;3166;10496;12163;12164;12165;14729;14730;14731;15207;20753;25367;25368;25369;27129;45010;45011;45012;61406;61407;61408;75452;80268;80269;80270;80271;83041;83042;83043;83044;83045;92254	3546;3547;3548;3549;11774;11775;13646;13647;13648;16508;16509;16510;17033;23179;28266;28267;28268;30226;50165;50166;50167;68418;68419;68420;84199;84200;89670;89671;89672;89673;89674;89675;92770;92771;92772;92773;92774;92775;103068	3548;11774;13648;16510;17033;23179;28268;30226;50165;68418;68420;84199;89670;89674;92771;92775;103068
P25789	P25789	17	17	17	Proteasome subunit alpha type-4	PSMA4	sp|P25789|PSA4_HUMAN Proteasome subunit alpha type-4 OS=Homo sapiens OX=9606 GN=PSMA4 PE=1 SV=1	1	17	17	17	17	17	17	71.3	71.3	71.3	29.483	261	261	13.8	2	2	3	1				1	1				1	1	1	5	2	3	2	3	2	1	1	1	0	152.93	56325000	67642000	51252000	68271000	45934000	70226000	73485000	46943000	48821000	43451000	68266000	44057000	36872000	40282000	36130000	71.3	16016000000	38				1649	13198;25885;29325;30018;30019;34073;34965;36124;37699;37700;41952;42118;46251;47056;54759;56179;61352	True;True;True;True;True;True;True;True;True;True;True;True;True;True;True;True;True	13821;13822;27125;30711;31423;31424;35625;36581;36582;37777;39409;39410;44183;44356;48684;49527;57570;59056;64450	21688;21689;42669;48366;49355;49356;55752;55753;55754;55755;55756;55757;57253;57254;57255;57256;57257;57258;59019;61558;61559;69183;69434;69435;75904;75905;77152;89432;89433;91748;91749;100204;100205	24207;24208;47611;47612;53902;53903;55015;55016;62129;62130;62131;62132;62133;62134;62135;63808;63809;63810;63811;63812;63813;63814;65775;68588;68589;77156;77442;77443;84730;84731;84732;86166;99913;99914;102504;102505;112012;112013	24207;47611;53903;55015;55016;62132;63812;65775;68588;68589;77156;77442;84730;86166;99913;102504;112012			1202;1203				72;184
P25942	P25942	2	2	2	Tumor necrosis factor receptor superfamily member 5	CD40	sp|P25942|TNR5_HUMAN Tumor necrosis factor receptor superfamily member 5 OS=Homo sapiens OX=9606 GN=CD40 PE=1 SV=1	1	2	2	2	2	2	2	13	13	13	30.619	277	277	7						1		1																	0.00031412	3.372	476760	590220	749950	781520	842480	740820	759130	735550	948450	807030	694820	698870	656380	696850	717600	13	32002000	2				1650	37373;60526	True;True	39073;63598	61026;98886	67999;110534	67999;110534
P26006	P26006	15	15	15	Integrin alpha-3;Integrin alpha-3 heavy chain;Integrin alpha-3 light chain	ITGA3	sp|P26006|ITA3_HUMAN Integrin alpha-3 OS=Homo sapiens OX=9606 GN=ITGA3 PE=1 SV=5	1	15	15	15	15	15	15	19.4	19.4	19.4	116.61	1051	1051	15.4							1			4	2	1	1		2	1	4	1	4		1		2		0	168.3	23765000	34545000	39145000	41347000	38159000	35686000	36394000	39063000	36287000	28421000	33853000	30236000	32579000	31518000	30625000	19.4	8679000000	27				1651	333;11880;12306;12307;22820;25388;35868;39731;43894;44767;47930;50432;59779;61973;61974	True;True;True;True;True;True;True;True;True;True;True;True;True;True;True	349;12448;12892;12893;12894;23888;23889;26586;37517;41868;46233;47136;50437;53063;62828;65108;65109	509;19601;20296;20297;20298;20299;20300;37274;37275;41573;58671;65789;72231;73556;78469;82550;82551;82552;97732;97733;101264;101265;101266;101267	563;21891;22674;22675;22676;22677;22678;22679;41502;41503;46355;65385;73369;73370;80564;82059;87629;92222;92223;92224;109211;109212;109213;113234;113235;113236;113237	563;21891;22674;22678;41502;46355;65385;73370;80564;82059;87629;92222;109211;113234;113237			1204;1205				278;627
P26038	P26038	65	65	52	Moesin	MSN	sp|P26038|MOES_HUMAN Moesin OS=Homo sapiens OX=9606 GN=MSN PE=1 SV=3	1	65	65	52	65	65	52	80.2	80.2	61.5	67.819	577	577	14.4		3	3	4	10	2	3	14	15	2	1	4	5	4	12	9	10	7	2	5	9	10	13	10	0	323.31	223330000	330420000	251960000	286830000	203130000	353150000	351950000	260050000	260970000	151750000	311130000	312720000	227910000	256040000	168010000	80.2	101650000000	171				1652	3184;3543;3544;4076;4077;4269;4270;4542;5011;5012;5069;5070;5112;5113;10531;11984;11985;12385;13268;14150;16426;16427;16515;16696;16697;17733;19737;19889;21169;22659;23507;23508;26103;26853;27423;28415;28687;29508;29527;29528;29743;29961;30571;30893;30961;32687;33934;35029;35030;40158;40159;42122;42784;42785;43222;43223;45138;45139;47666;48480;52124;52127;54256;59210;60841	True;True;True;True;True;True;True;True;True;True;True;True;True;True;True;True;True;True;True;True;True;True;True;True;True;True;True;True;True;True;True;True;True;True;True;True;True;True;True;True;True;True;True;True;True;True;True;True;True;True;True;True;True;True;True;True;True;True;True;True;True;True;True;True;True	3319;3693;3694;4245;4246;4465;4466;4467;4764;5254;5255;5256;5316;5317;5362;5363;11051;12554;12555;12977;13895;14815;17194;17195;17285;17476;17477;18562;20654;20813;22151;23712;23713;24608;24609;27350;28129;28717;28718;29765;30051;30052;30898;30920;30921;31140;31362;32001;32002;32331;32332;32333;32404;32405;34185;35484;36647;36648;42309;42310;44360;45054;45055;45509;45510;47521;47522;50152;51016;54814;54817;54818;57043;62234;62235;63923	5146;5147;5148;5149;5150;5712;5713;6554;6555;6960;6961;6962;6963;6964;6965;6966;6967;7432;8236;8237;8238;8239;8240;8339;8340;8341;8404;8405;17460;19758;19759;19760;19761;20428;21805;21806;21807;23284;26835;26836;26964;27224;27225;28902;32108;32360;32361;34504;34505;37018;37019;38366;38367;38368;38369;43006;44193;44194;44195;45164;45165;45166;45167;45168;46851;47300;47301;48632;48669;48670;48671;48672;48954;48955;48956;49265;49266;50160;50161;50162;50622;50623;50624;50625;50626;50627;50628;50629;50716;50717;50718;50719;53500;55551;57362;57363;66409;66410;66411;69439;70446;70447;71117;71118;71119;71120;71121;74158;74159;74160;78060;79407;79408;85239;85240;85243;85244;85245;85246;85247;85248;85249;85250;85251;88652;88653;96738;96739;96740;96741;96742;96743;96744;96745;96746;96747;96748;96749;96750;96751;96752;96753;96754;96755;96756;96757;96758;96759;96760;96761;96762;96763;96764;96765;96766;99357;99358	5792;5793;5794;5795;5796;5797;6417;6418;7338;7339;7788;7789;7790;7791;7792;7793;7794;7795;8317;9237;9238;9239;9240;9241;9242;9243;9356;9357;9358;9425;9426;19526;22063;22064;22065;22066;22827;24344;24345;24346;24347;24348;25980;29891;29892;30037;30326;30327;32187;35767;36061;36062;38418;38419;41220;41221;42694;42695;42696;42697;47985;49275;49276;49277;50343;50344;50345;50346;50347;52227;52724;52725;54201;54238;54239;54240;54241;54572;54573;54574;54575;54916;54917;55904;55905;55906;56428;56429;56430;56431;56432;56433;56434;56435;56531;56532;56533;56534;59608;61911;63923;63924;74055;74056;74057;74058;74059;77447;77448;78578;78579;79313;79314;79315;79316;79317;82728;82729;82730;87173;88712;88713;95228;95229;95232;95233;95234;95235;95236;95237;95238;95239;95240;99029;99030;99031;108083;108084;108085;108086;108087;108088;108089;108090;108091;108092;108093;108094;108095;108096;108097;108098;108099;108100;108101;108102;108103;108104;108105;108106;108107;108108;108109;108110;108111;108112;108113;108114;111064;111065;111066	5793;6417;6418;7338;7339;7792;7794;8317;9240;9242;9356;9357;9425;9426;19526;22063;22066;22827;24346;25980;29891;29892;30037;30326;30327;32187;35767;36062;38419;41221;42694;42697;47985;49276;50344;52227;52724;54201;54239;54241;54572;54917;55904;56435;56533;59608;61911;63923;63924;74055;74059;77447;78578;78579;79313;79317;82728;82730;87173;88712;95229;95240;99031;108084;111064			997;998;1206;1207;1208;1209;1210;1211;1212;1213;1214				12;182;285;292;305;322;421;433;451;543;549
P26196	P26196	17	17	17	Probable ATP-dependent RNA helicase DDX6	DDX6	sp|P26196|DDX6_HUMAN Probable ATP-dependent RNA helicase DDX6 OS=Homo sapiens OX=9606 GN=DDX6 PE=1 SV=2	1	17	17	17	17	17	17	36.4	36.4	36.4	54.416	483	483	14.7					1	2	1			1			3	2	3	1	2			1		1	2	1	0	238.54	15618000	18049000	15024000	17521000	15271000	25304000	21026000	15530000	16182000	10212000	22513000	17662000	15244000	15757000	12334000	36.4	5381800000	21				1653	10112;19094;22721;24361;27469;30138;31997;35664;35665;48169;49670;54468;54469;55945;56762;57921;57922	True;True;True;True;True;True;True;True;True;True;True;True;True;True;True;True;True	10611;19976;23787;25502;28766;31547;33474;37304;37305;50690;52246;57265;57266;58813;59667;60886;60887	16789;31044;37134;39793;39794;45247;49532;52453;52454;58315;58316;78847;81324;81325;88953;88954;91398;92710;94660;94661;94662	18779;34563;41352;44311;44312;50431;55209;58483;58484;64979;64980;88055;90840;90841;99369;99370;102117;103583;105780;105781;105782	18779;34563;41352;44311;50431;55209;58483;64979;64980;88055;90841;99369;99370;102117;103583;105780;105781
P26232	P26232	9	1	1	Catenin alpha-2	CTNNA2	sp|P26232|CTNA2_HUMAN Catenin alpha-2 OS=Homo sapiens OX=9606 GN=CTNNA2 PE=1 SV=5	1	9	1	1	9	1	1	11.3	2.2	2.2	105.31	953	953	18																		1							1	-2	0	0	0	0	0	0	0	0	0	0	0	0	0	0	0	11.3	0	1	+			1654	3824;5771;7762;12739;17819;19386;26068;28974;54654	False;False;True;False;False;False;False;False;False	3980;6061;8151;13347;18650;20287;27313;30349;57457	6142;9499;12929;20998;29017;29018;31550;31551;42948;47774;47775;47776;89227	6883;10657;14514;23452;32319;32320;32321;35145;35146;47922;53249;53250;53251;99666	6883;10657;14514;23452;32319;35146;47922;53249;99666	262				527
P26358	P26358	31	31	31	DNA (cytosine-5)-methyltransferase 1	DNMT1	sp|P26358|DNMT1_HUMAN DNA (cytosine-5)-methyltransferase 1 OS=Homo sapiens OX=9606 GN=DNMT1 PE=1 SV=2	1	31	31	31	31	31	31	23.1	23.1	23.1	183.16	1616	1616	11.5	2	1		3	4		3	5	3		1	1	3	1	1		1	1	1	1	1	1	2	3	0	323.31	20863000	19348000	12499000	16357000	12510000	33583000	22797000	12168000	15472000	9894000	30534000	19583000	12139000	14696000	10087000	23.1	2859300000	41				1655	7210;7721;9510;9763;9845;10934;19595;19790;23640;24109;24726;24977;29735;29736;31501;32703;33880;36328;39929;40074;42424;47408;48982;50226;50227;50327;53249;54328;54801;55676;57436	True;True;True;True;True;True;True;True;True;True;True;True;True;True;True;True;True;True;True;True;True;True;True;True;True;True;True;True;True;True;True	7577;8109;9969;10236;10319;11461;20502;20711;24744;25238;25886;26154;31132;31133;32965;34201;35429;37985;42070;42219;44679;49888;51540;52849;52850;52954;55986;57118;57612;58531;60375	12050;12872;15712;16146;16262;16263;18064;31880;32184;38572;38573;38574;39354;39355;40439;40440;40441;40840;48944;48945;51578;51579;53518;55469;55470;59328;66060;66268;69925;77693;80223;82263;82264;82406;87098;88760;89487;90948;93858	13524;14451;17581;18060;18184;18185;20182;35512;35851;42929;42930;42931;43818;43819;45048;45049;45050;45514;54561;54562;57500;57501;59627;61821;61822;66112;73680;73906;73907;77990;86770;89623;89624;91908;91909;92065;97306;99151;99975;101624;104885	13524;14451;17581;18060;18185;20182;35512;35851;42930;43818;45050;45514;54561;54562;57501;59627;61821;66112;73680;73906;77990;86770;89624;91908;91909;92065;97306;99151;99975;101624;104885
P26368	P26368	21	21	21	Splicing factor U2AF 65 kDa subunit	U2AF2	sp|P26368|U2AF2_HUMAN Splicing factor U2AF 65 kDa subunit OS=Homo sapiens OX=9606 GN=U2AF2 PE=1 SV=4	1	21	21	21	21	21	21	45.7	45.7	45.7	53.5	475	475	16.7		1	1		1			1	2	1				5	1	2	3	2	1	7	4	1	2	3	0	163.36	24603000	33418000	30653000	32511000	27384000	41288000	36844000	28442000	29468000	16512000	35954000	34992000	25774000	30421000	23148000	45.7	7379600000	42				1656	4294;10576;12662;14869;20111;20112;24467;24468;32719;39835;43374;43375;46261;47394;47395;47396;48652;51406;60524;60525;62110	True;True;True;True;True;True;True;True;True;True;True;True;True;True;True;True;True;True;True;True;True	4496;4497;11096;13267;15553;21046;21047;25614;25615;34218;41973;45670;45671;48695;49872;49873;49874;49875;49876;51195;54072;54073;63596;63597;65249	7016;7017;7018;17517;20874;24359;32727;32728;39962;39963;53546;53547;53548;65928;71360;71361;71362;75920;77674;77675;77676;77677;77678;77679;79672;79673;84038;84039;84040;84041;84042;84043;84044;84045;98884;98885;101467;101468	7853;7854;7855;19593;23319;27144;36463;36464;44506;44507;59660;59661;59662;59663;59664;73533;79581;79582;79583;84747;84748;86749;86750;86751;86752;86753;86754;86755;89014;89015;93897;93898;93899;93900;93901;93902;93903;93904;110532;110533;113457;113458	7855;19593;23319;27144;36463;36464;44506;44507;59661;73533;79581;79583;84747;86750;86752;86753;89015;93897;110532;110533;113458			1215	272;273			212	2;79
P26373	P26373	11	11	11	60S ribosomal protein L13	RPL13	sp|P26373|RL13_HUMAN 60S ribosomal protein L13 OS=Homo sapiens OX=9606 GN=RPL13 PE=1 SV=4	1	11	11	11	11	11	11	38.9	38.9	38.9	24.261	211	211	14.6				1	3		1	1	1				4	4	1		2	2	3	2	1	2		1	0	57.462	42653000	52116000	40635000	40882000	40184000	71867000	42308000	41384000	42844000	26021000	60468000	64264000	39989000	48591000	35819000	38.9	34063000000	30				1657	3159;11613;20632;21161;29876;31772;39971;53126;55721;57129;57130	True;True;True;True;True;True;True;True;True;True;True	3294;12165;21588;22143;31277;33244;33245;42113;55854;58580;60052;60053	5112;5113;5114;19126;19127;33571;34490;34491;34492;49146;49147;49148;52057;52058;52059;52060;52061;52062;52063;66114;86884;86885;86886;86887;86888;91031;93353;93354;93355	5754;5755;5756;21346;21347;37385;37386;38404;38405;38406;54784;54785;54786;58032;58033;58034;58035;58036;58037;58038;73736;97061;97062;97063;97064;97065;101719;104324;104325;104326	5754;21346;37386;38404;54786;58037;73736;97063;101719;104324;104326			1216;1217				8;155
Q12926;P26378;Q14576	Q12926;P26378;Q14576	2;2;1	1;1;1	1;1;1	ELAV-like protein 2;ELAV-like protein 4;ELAV-like protein 3	ELAVL2;ELAVL4;ELAVL3	sp|Q12926|ELAV2_HUMAN ELAV-like protein 2 OS=Homo sapiens OX=9606 GN=ELAVL2 PE=1 SV=2;sp|P26378|ELAV4_HUMAN ELAV-like protein 4 OS=Homo sapiens OX=9606 GN=ELAVL4 PE=1 SV=3;sp|Q14576|ELAV3_HUMAN ELAV-like protein 3 OS=Homo sapiens OX=9606 GN=ELAVL3 PE=2 SV=	3	2	1	1	2	1	1	9.2	6.7	6.7	39.503	359	359;385;367	20																				1					1	-2	331560	430310	382840	254340	347820	316220	358480	326340	260110	159810	405750	391010	364550	352700	241890	9.2	75201000	1	+			1658	3003;21064	False;True	3132;22038	4868;34310	5476;5477;38207	5477;38207			1218;1219				324;332
P26440	P26440	4	4	4	Isovaleryl-CoA dehydrogenase, mitochondrial	IVD	sp|P26440|IVD_HUMAN Isovaleryl-CoA dehydrogenase, mitochondrial OS=Homo sapiens OX=9606 GN=IVD PE=1 SV=2	1	4	4	4	4	4	4	8.9	8.9	8.9	46.65	426	426	7	1				1	1										1									0	11.696	2319300	3416500	3004300	3073900	2695500	3651900	3831400	2436900	2682400	2530700	3317500	3263800	2418100	2584300	2173500	8.9	286740000	4				1659	2057;18990;37591;52377	True;True;True;True	2139;19862;39298;55078	3289;30867;61409;85675	3691;34367;68421;95722	3691;34367;68421;95722
P26447	P26447	6	6	6	Protein S100-A4	S100A4	sp|P26447|S10A4_HUMAN Protein S100-A4 OS=Homo sapiens OX=9606 GN=S100A4 PE=1 SV=1	1	6	6	6	6	6	6	36.6	36.6	36.6	11.728	101	101	15.2								1	2	1			1	1	3	2	3	3	2	1					0	24.861	73293000	91790000	74393000	95870000	61543000	115270000	138110000	70065000	66161000	57581000	107280000	84105000	76731000	59766000	48531000	36.6	53591000000	21				1660	3455;14982;14983;34904;46598;52348	True;True;True;True;True;True	3602;15672;15673;36510;49049;55047	5573;5574;5575;5576;5577;5578;5579;5580;24567;24568;24569;24570;24571;57109;57110;76414;76415;76416;76417;85628	6266;6267;6268;6269;6270;6271;6272;6273;27380;27381;27382;27383;27384;63647;63648;85331;85332;85333;85334;85335;95663	6268;27380;27384;63647;85332;95663
P26572	P26572	3	3	3	Alpha-1,3-mannosyl-glycoprotein 2-beta-N-acetylglucosaminyltransferase	MGAT1	sp|P26572|MGAT1_HUMAN Alpha-1,3-mannosyl-glycoprotein 2-beta-N-acetylglucosaminyltransferase OS=Homo sapiens OX=9606 GN=MGAT1 PE=1 SV=2	1	3	3	3	3	3	3	7.9	7.9	7.9	50.878	445	445	15.3														1	1		1								0	16.031	1113200	1327800	1056800	1262100	1357900	1506000	1370900	1126200	1276200	1320600	1475400	1225900	1166200	1309200	1141200	7.9	108410000	3				1661	21970;22387;24331	True;True;True	22993;23422;25472	35899;36552;39748	39980;40703;44263	39980;40703;44263
P26583	P26583	7	5	5	High mobility group protein B2	HMGB2	sp|P26583|HMGB2_HUMAN High mobility group protein B2 OS=Homo sapiens OX=9606 GN=HMGB2 PE=1 SV=2	1	7	5	5	7	5	5	30.1	22.5	22.5	24.033	209	209	15.4					1					2						2	1	1					1	1	0	38.726	14169000	17482000	14887000	18597000	13022000	23922000	30362000	14702000	17023000	14295000	21407000	21646000	14444000	15019000	11255000	30.1	4041500000	10				1662	9329;25466;30033;30290;39230;39231;47734	True;True;True;True;False;False;True	9783;26674;31438;31702;31703;41284;41285;41286;50224	15439;15440;41705;41706;49379;49380;49759;49760;64810;64811;64812;64813;64814;64815;78165	17280;17281;46500;46501;55041;55042;55043;55456;55457;72267;72268;72269;72270;72271;72272;87293	17281;46500;55041;55456;72268;72271;87293			776;1220				13;132
P26599	P26599	22	22	19	Polypyrimidine tract-binding protein 1	PTBP1	sp|P26599|PTBP1_HUMAN Polypyrimidine tract-binding protein 1 OS=Homo sapiens OX=9606 GN=PTBP1 PE=1 SV=1	1	22	22	19	22	22	19	55.2	55.2	52.4	57.221	531	531	13.1	3		9	4	1					1	1	1	6	5	7	2	10	3	5	1	1		6		0	323.31	43063000	57339000	47581000	43449000	40166000	65620000	57594000	45320000	41585000	27422000	59183000	56297000	45323000	46271000	33725000	55.2	48228000000	78				1663	4756;11476;13395;13396;14792;15479;21094;22052;23273;25555;25556;26042;36358;36918;37849;38010;38011;40744;45635;45636;57477;59143	True;True;True;True;True;True;True;True;True;True;True;True;True;True;True;True;True;True;True;True;True;True	4987;4988;12026;14028;14029;15474;15475;16219;22074;23079;24363;26775;26776;27286;38016;38603;39572;39573;39767;39768;39769;39770;42929;48040;48041;60419;62166	7796;7797;7798;7799;18907;18908;22039;22040;24251;24252;24253;24254;25454;25455;25456;34379;36015;36016;36017;36018;38007;38008;38009;38010;41932;41933;42907;42908;59379;59380;60288;61860;61861;61862;61863;61864;61865;61866;61867;62208;62209;62210;62211;62212;62213;62214;62215;62216;62217;62218;62219;62220;62221;62222;62223;62224;62225;62226;67383;67384;74954;74955;93926;93927;96639;96640	8738;8739;8740;8741;8742;21104;21105;24619;24620;27028;27029;27030;27031;28364;28365;28366;28367;38289;40111;40112;40113;40114;40115;42302;42303;42304;42305;46755;46756;47879;47880;66167;66168;66169;67172;68944;68945;68946;68947;68948;68949;68950;68951;68952;68953;68954;69336;69337;69338;69339;69340;69341;69342;69343;69344;69345;69346;69347;69348;69349;69350;69351;69352;69353;69354;69355;69356;69357;69358;69359;75138;75139;83648;83649;104961;104962;107967;107968	8741;21104;24619;24620;27028;28366;38289;40112;42303;46755;46756;47880;66167;67172;68952;69339;69358;75138;83648;83649;104961;107967			1221;1222;1223;1224;1225	274			1;175;177;493;498	141
P26639	P26639	38	38	36	Threonine--tRNA ligase, cytoplasmic	TARS	sp|P26639|SYTC_HUMAN Threonine--tRNA ligase 1, cytoplasmic OS=Homo sapiens OX=9606 GN=TARS1 PE=1 SV=3	1	38	38	36	38	38	36	57.7	57.7	55	83.434	723	723	15.8		1	1	2	2		1	3	1	2	2	3	4	5	5	6	7	5			1	13	6	2	0	323.31	82132000	100960000	77368000	96926000	74820000	119470000	141100000	84900000	85793000	71693000	112130000	91216000	74267000	75556000	62159000	57.7	20693000000	80				1664	1222;1588;1672;2958;5670;7200;10314;14623;17015;18904;19070;19071;19265;19326;20344;21138;26936;31340;35051;38462;38547;39798;40210;41001;41002;41469;43195;43196;44012;44651;44787;45574;53217;54814;55217;58128;58160;59114	True;True;True;True;True;True;True;True;True;True;True;True;True;True;True;True;True;True;True;True;True;True;True;True;True;True;True;True;True;True;True;True;True;True;True;True;True;True	1271;1272;1649;1739;3083;5952;7566;10827;15303;17809;19776;19945;19946;19947;20155;20220;21290;22119;28213;32793;36670;40333;40443;41936;42361;43190;43191;43676;45480;45481;46356;47018;47159;47160;47977;55953;57625;58053;61119;61152;62133	1974;1975;1976;2553;2554;2555;2556;2691;4775;4776;9347;12034;12035;17124;23987;27748;30749;30970;30971;30972;30973;31313;31401;31402;33136;33137;33138;34447;44334;51290;57394;63230;63415;65881;66481;66482;67742;67743;67744;67745;68458;71072;71073;71074;72395;73370;73371;73595;73596;73597;73598;73599;73600;73601;73602;73603;74865;87052;87053;87054;89513;89514;90224;90225;95056;95057;95121;95122;95123;96585;96586;96587	2216;2217;2218;2857;2858;2859;2860;3009;5370;5371;10486;13503;13504;13505;19146;26741;30919;34237;34477;34478;34479;34480;34481;34870;34969;34970;36914;36915;36916;38359;49428;57177;63963;70497;70701;73476;74135;74136;74137;75549;75550;75551;75552;75553;75554;76339;79263;79264;79265;79266;80748;81855;81856;82102;82103;82104;82105;82106;82107;82108;82109;82110;83540;97256;97257;97258;97259;100004;100005;100808;100809;106219;106220;106221;106295;106296;106297;107909;107910;107911	2216;2860;3009;5370;10486;13504;19146;26741;30919;34237;34480;34481;34870;34969;36916;38359;49428;57177;63963;70497;70701;73476;74137;75549;75553;76339;79263;79265;80748;81855;82108;83540;97259;100005;100808;106220;106295;107911			1226;1227;1228				291;622;647
P26640	P26640	40	40	40	Valine--tRNA ligase	VARS	sp|P26640|SYVC_HUMAN Valine--tRNA ligase OS=Homo sapiens OX=9606 GN=VARS1 PE=1 SV=4	1	40	40	40	40	40	40	38.5	38.5	38.5	140.47	1264	1264	15.1	1				1		2		2		4	4	6	9	5	6	1	1	4	4	1	2	4	1	0	323.31	29684000	39980000	34065000	39182000	34021000	43353000	48810000	35949000	36597000	30728000	42171000	37873000	34570000	36792000	28542000	38.5	7013500000	68				1665	1107;1369;4023;6483;11300;11817;17745;18523;20122;20610;21740;24166;24989;26607;27713;28090;28381;28897;29248;29649;33268;33371;34681;35844;35845;39137;39236;41193;43580;45284;50619;51233;51984;53592;55901;58251;58252;58437;60854;62022	True;True;True;True;True;True;True;True;True;True;True;True;True;True;True;True;True;True;True;True;True;True;True;True;True;True;True;True;True;True;True;True;True;True;True;True;True;True;True;True	1153;1424;4190;6815;11844;11845;12382;18574;19381;21057;21565;22750;25299;26167;26168;27875;29019;29430;29730;30270;30632;31044;34796;34903;36259;37490;37491;41172;41291;43391;45885;47671;53257;53893;54666;56341;58767;61244;61245;61433;63938;65159	1792;1793;2184;2185;6452;6453;6454;10737;18632;18633;18634;19470;28919;30164;32742;32743;33540;35499;39474;39475;40860;40861;40862;43791;45625;45626;46343;46801;47655;48239;48831;54520;54673;56736;58633;58634;58635;64634;64820;68040;68041;71672;74368;82833;82834;83759;85007;87583;87584;91322;95264;95265;95266;95267;95268;95540;99385;101343	2011;2012;2013;2014;2449;2450;7223;7224;7225;12042;20801;20802;20803;20804;21730;32206;33596;36478;36479;37353;39538;43948;43949;43950;43951;43952;45537;45538;45539;48830;50854;50855;51656;51657;51658;52170;53114;53753;54424;60763;60933;63221;63222;65345;65346;65347;72060;72277;75877;75878;75879;79930;82964;92538;92539;93575;94974;97829;97830;102031;106456;106457;106458;106459;106460;106756;111097;113320	2014;2449;7223;12042;20804;21730;32206;33596;36479;37353;39538;43950;45537;48830;50854;51657;52170;53114;53753;54424;60763;60933;63222;65346;65347;72060;72277;75877;79930;82964;92539;93575;94974;97830;102031;106457;106458;106756;111097;113320	263		1229;1230;1231	275	12		1;296;615	7
P26641	P26641	29	29	29	Elongation factor 1-gamma	EEF1G	sp|P26641|EF1G_HUMAN Elongation factor 1-gamma OS=Homo sapiens OX=9606 GN=EEF1G PE=1 SV=3	1	29	29	29	29	29	29	62.2	62.2	62.2	50.118	437	437	15.6	2	2				1	1	1	1	1	3	4	7	9	2	6	8	7	5	1	1	2	5	6	0	323.31	154980000	161170000	153280000	207650000	160390000	239360000	209260000	164610000	180020000	151630000	209040000	152140000	136530000	164020000	131510000	62.2	75094000000	88				1666	111;383;2060;3692;6451;8874;10211;17869;18072;23168;23169;27575;29767;30213;30214;32117;37882;41734;41898;41899;41900;44769;51131;51132;52723;57753;57754;58179;61833	True;True;True;True;True;True;True;True;True;True;True;True;True;True;True;True;True;True;True;True;True;True;True;True;True;True;True;True;True	115;116;399;2142;3844;6782;9316;10719;18702;18913;24252;24253;28877;31164;31624;31625;33597;39613;39614;43956;44129;44130;44131;47138;53791;53792;55437;60705;60706;61171;64965	165;166;167;168;169;170;171;172;173;174;584;585;586;587;588;3292;5948;5949;10692;10693;10694;14749;16982;16983;16984;29120;29469;29470;37845;37846;37847;37848;37849;45433;48990;48991;48992;49641;49642;49643;49644;52640;52641;61952;61953;61954;61955;61956;61957;61958;68844;69102;69103;69104;69105;69106;69107;69108;69109;73558;73559;73560;83605;83606;86205;94355;94356;94357;94358;95155;95156;95157;95158;95159;101040	184;185;186;187;188;189;190;191;192;193;194;195;196;197;649;650;651;652;653;3694;6671;6672;11992;11993;11994;11995;16529;18992;18993;18994;32440;32441;32833;32834;32835;42124;42125;42126;42127;42128;42129;50640;54612;54613;54614;55328;55329;55330;55331;55332;58687;58688;69051;69052;69053;69054;69055;69056;69057;69058;76758;77068;77069;77070;77071;77072;77073;77074;77075;77076;82061;82062;82063;93398;93399;96305;105432;105433;105434;105435;105436;106333;106334;106335;106336;106337;106338;112973	194;652;3694;6671;11992;16529;18992;32440;32835;42124;42128;50640;54612;55329;55331;58688;69053;76758;77068;77070;77075;82061;93398;93399;96305;105432;105436;106337;112973			1232;1233				213;263
P26885	P26885	7	7	7	Peptidyl-prolyl cis-trans isomerase FKBP2	FKBP2	sp|P26885|FKBP2_HUMAN Peptidyl-prolyl cis-trans isomerase FKBP2 OS=Homo sapiens OX=9606 GN=FKBP2 PE=1 SV=2	1	7	7	7	7	7	7	65.5	65.5	65.5	15.649	142	142	18.3					1											1	1	1	2	1	2	1	1		0	42.313	4701800	5299100	5093700	6148500	5667100	6718600	8470800	5841900	6343100	10505000	6131700	6171400	5926200	7211500	5244400	65.5	1024100000	11				1667	20188;20673;24418;24419;32260;37219;55941	True;True;True;True;True;True;True	21127;21629;25561;25562;33746;38915;58809	32867;33634;33635;39881;39882;52873;60744;60745;60746;60747;91392	36614;37453;37454;44416;44417;58941;67682;67683;67684;67685;102110	36614;37453;44416;44417;58941;67682;102110			1234				96
P26927	P26927	1	1	1	Hepatocyte growth factor-like protein;Hepatocyte growth factor-like protein alpha chain;Hepatocyte growth factor-like protein beta chain	MST1	sp|P26927|HGFL_HUMAN Hepatocyte growth factor-like protein OS=Homo sapiens OX=9606 GN=MST1 PE=1 SV=2	1	1	1	1	1	1	1	1.1	1.1	1.1	80.319	711	711	8.5								1	1																0.00832	1.7155	293400	280030	329530	365490	409300	309630	398920	441650	499740	570120	298330	244020	417510	391570	356280	1.1	31612000	2				1668	9815	TRUE	10289	16221;16222	18139;18140	18140
P27105	P27105	13	13	13	Erythrocyte band 7 integral membrane protein	STOM	sp|P27105|STOM_HUMAN Stomatin OS=Homo sapiens OX=9606 GN=STOM PE=1 SV=3	1	13	13	13	13	13	13	51.7	51.7	51.7	31.73	288	288	12				1	6	1				3			1	1	3	1				3	1			1	0	261.53	21146000	32166000	27367000	29337000	31674000	31147000	44144000	28436000	26704000	29605000	29264000	28322000	26159000	24037000	26633000	51.7	5318400000	24				1669	4189;4190;10830;12158;22941;27745;34013;35365;40474;40475;56278;56864;58479	True;True;True;True;True;True;True;True;True;True;True;True;True	4361;4362;4363;4364;11357;12738;12739;24016;29052;35563;36991;42639;42640;59156;59774;59775;61476	6740;6741;6742;6743;6744;6745;17891;20032;20033;37463;45672;45673;55657;57861;66896;66897;66898;91906;92877;92878;92879;95596	7542;7543;7544;7545;7546;7547;7548;19990;22375;22376;41714;50905;50906;62028;64479;74592;74593;74594;74595;102676;103773;103774;103775;106815	7543;7548;19990;22376;41714;50905;62028;64479;74592;74595;102676;103775;106815			1235;1236;1237				207;228;239
P27144	P27144	3	3	3	Adenylate kinase 4, mitochondrial	AK4	sp|P27144|KAD4_HUMAN Adenylate kinase 4, mitochondrial OS=Homo sapiens OX=9606 GN=AK4 PE=1 SV=1	1	3	3	3	3	3	3	26	26	26	25.268	223	223	16.7															1	1			1						0	21.521	232700	330990	331820	385570	267340	319270	399080	226670	354350	188090	305160	391000	255000	359090	235810	26	134100000	3				1670	6418;49380;59799	True;True;True	6749;51953;62848	10649;80915;97758	11945;90395;109239	11945;90395;109239
P27169	P27169	1	1	1	Serum paraoxonase/arylesterase 1	PON1	sp|P27169|PON1_HUMAN Serum paraoxonase/arylesterase 1 OS=Homo sapiens OX=9606 GN=PON1 PE=1 SV=3	1	1	1	1	1	1	1	2.5	2.5	2.5	39.731	355	355	14														1											0.00093052	2.9801	1047300	1535600	1342100	1753900	1645100	1474600	1763700	1316500	1333500	1526100	1471200	1112000	1101600	1316800	1381100	2.5	112080000	1				1671	34384	TRUE	35953	56296	62743	62743
P27216	P27216	5	4	4	Annexin A13	ANXA13	sp|P27216|ANX13_HUMAN Annexin A13 OS=Homo sapiens OX=9606 GN=ANXA13 PE=1 SV=3	1	5	4	4	5	4	4	16.1	16.1	16.1	35.415	316	316	10.1							2	1	1				2	1											0	78.226	631560	894450	937270	964650	839550	894060	1051700	811410	838160	718340	837150	893180	813680	844260	699290	16.1	180880000	8				1672	5905;14527;22311;34760;47802	True;True;True;True;False	6205;15203;23345;36340;50297	9767;23838;36437;36438;36439;56841;56842;78278	10951;26584;40570;40571;40572;40573;63340;63341;87415	10951;26584;40573;63341;87415
P27348	P27348	27	21	20	14-3-3 protein theta	YWHAQ	sp|P27348|1433T_HUMAN 14-3-3 protein theta OS=Homo sapiens OX=9606 GN=YWHAQ PE=1 SV=1	1	27	21	20	26	20	20	90.6	86.9	83.3	27.764	245	245	15.1			3		1	5	1			3	4	4			3	3	1	1		4	7	1	4	4	0	323.31	51059000	59604000	54463000	73619000	44793000	76356000	95958000	55012000	62259000	34972000	79219000	61221000	37269000	51265000	37338000	86.9	35872000000	56				1673	3201;3204;6616;6617;10128;10812;14278;15420;29722;30783;31426;31430;33106;35703;38249;40399;44519;44520;48611;52041;52042;52431;57118;60567;61211;61212;61324	False;True;True;True;True;False;True;False;False;True;False;True;True;True;True;False;True;True;True;True;True;True;True;True;True;True;True	3337;3340;3341;6955;6956;10628;10629;11339;14949;16151;16152;31118;31119;32219;32882;32889;34620;37343;42557;46878;46879;51152;54725;54726;55134;60041;63643;63644;64305;64306;64421	5172;5175;5176;10948;10949;10950;10951;10952;16824;16825;16826;16827;16828;16829;16830;16831;16832;17869;17870;17871;17872;23467;25340;25341;25342;25343;25344;25345;25346;25347;25348;25349;48923;48924;50474;50475;50476;51446;51461;54214;58368;66765;66766;73152;73153;73154;73155;73156;79612;79613;79614;79615;85092;85093;85094;85095;85096;85755;85756;93336;93337;98948;98949;98950;100005;100006;100007;100008;100163	5820;5825;5826;12272;12273;12274;12275;12276;18816;18817;18818;18819;18820;18821;18822;18823;18824;18825;18826;19968;19969;19970;19971;26185;28235;28236;28237;28238;28239;28240;28241;28242;28243;28244;28245;28246;54535;54536;56264;56265;56266;56267;57353;57371;60409;65043;74443;74444;81615;81616;81617;81618;81619;88948;88949;88950;88951;95066;95067;95068;95069;95070;95071;95072;95810;95811;104306;104307;104308;110604;110605;110606;110607;111801;111802;111803;111804;111967	5820;5826;12273;12275;18822;19968;26185;28245;54536;56264;57353;57371;60409;65043;74443;81615;81618;88948;95066;95070;95811;104306;110607;111801;111802;111967			1238;1239;1240	276			22;26;160	232
P27361	P27361	5	5	5	Mitogen-activated protein kinase 3	MAPK3	sp|P27361|MK03_HUMAN Mitogen-activated protein kinase 3 OS=Homo sapiens OX=9606 GN=MAPK3 PE=1 SV=4	1	5	5	5	5	5	5	13.2	13.2	13.2	43.135	379	379	6.5			2			2	1	1	1	1															0	12.125	2302400	3154200	2474500	2467500	2186500	3302600	3396000	2476000	2458300	1614500	3024100	2790900	2583800	2448900	1789100	13.2	580950000	8				1674	3428;5697;19320;23269;46617	True;True;True;True;True	3571;5980;20214;24357;49068	5524;9384;9385;31391;31392;37999;76442;76443	6210;10528;10529;34959;34960;42292;85360;85361	6210;10529;34960;42292;85360
P27448	P27448	5	4	3	MAP/microtubule affinity-regulating kinase 3	MARK3	sp|P27448|MARK3_HUMAN MAP/microtubule affinity-regulating kinase 3 OS=Homo sapiens OX=9606 GN=MARK3 PE=1 SV=5	1	5	4	3	4	3	3	9	7.8	6.2	84.428	753	753	12.7					1					1													1		0	41.903	324260	356230	312520	300990	291000	483220	444410	280810	306540	290770	466050	291560	268820	258860	249430	7.4	40002000	3				1675	32682;40937;51016;51288;57316	False;True;True;True;True	34180;43125;53673;60249	53494;53495;67649;83430;93669	59602;59603;75447;93197;104680	59603;75447;93197;104680
P27540	P27540	1	1	1	Aryl hydrocarbon receptor nuclear translocator	ARNT	sp|P27540|ARNT_HUMAN Aryl hydrocarbon receptor nuclear translocator OS=Homo sapiens OX=9606 GN=ARNT PE=1 SV=1	1	1	1	1	1	1	1	3	3	3	86.636	789	789	10										1															0	15.248	88054	110090	76616	67093	73513	107300	119200	84470	73477	56341	126250	87460	82893	75295	67787	3	23448000	2				1676	35936	TRUE	37587	58768	65496;65497	65497
P27635;Q96L21	P27635	14;5	14;5	14;5	60S ribosomal protein L10	RPL10	sp|P27635|RL10_HUMAN 60S ribosomal protein L10 OS=Homo sapiens OX=9606 GN=RPL10 PE=1 SV=4	2	14	14	14	14	14	14	59.3	59.3	59.3	24.604	214	214;214	15.7		1	1					5	7		2	1	2	6	2	4	4	4	3		1		5	9	0	252.09	73311000	86284000	76933000	74316000	73289000	118090000	93907000	67874000	72430000	53946000	106540000	106020000	66850000	75368000	65549000	59.3	30022000000	69				1677	3266;13661;13662;19110;20037;24284;33451;33701;35761;38785;47278;55906;56788;60005	True;True;True;True;True;True;True;True;True;True;True;True;True;True	3404;3405;14310;14311;19995;19996;20969;25424;34986;35243;37405;40731;40732;49750;58772;58773;59693;59694;63056	5262;5263;5264;5265;5266;5267;22480;22481;22482;22483;22484;31071;31072;31073;31074;31075;31076;31077;31078;31079;31080;31081;32607;39664;54794;55177;58515;63845;63846;63847;63848;63849;63850;63851;63852;77491;77492;77493;91329;91330;91331;91332;91333;91334;91335;91336;91337;91338;91339;91340;92743;92744;92745;92746;92747;92748;98097	5920;5921;5922;5923;5924;5925;5926;5927;5928;5929;5930;5931;5932;25112;25113;25114;25115;25116;34591;34592;34593;34594;34595;34596;34597;34598;34599;34600;34601;36326;44171;61069;61492;65222;71178;71179;71180;71181;71182;71183;71184;71185;86538;86539;86540;102038;102039;102040;102041;102042;102043;102044;102045;102046;102047;102048;102049;102050;102051;102052;103619;103620;103621;103622;103623;103624;103625;109628;109629	5929;25112;25114;34595;36326;44171;61069;61492;65222;71184;86540;102051;103624;109628			1241;1242;1243;1244				52;102;136;184
P27694	P27694	17	17	17	Replication protein A 70 kDa DNA-binding subunit;Replication protein A 70 kDa DNA-binding subunit, N-terminally processed	RPA1	sp|P27694|RFA1_HUMAN Replication protein A 70 kDa DNA-binding subunit OS=Homo sapiens OX=9606 GN=RPA1 PE=1 SV=2	1	17	17	17	17	17	17	32	32	32	68.137	616	616	11.4			3	1		1	3	2	1	1	1	1	1		2	1	3	1	2	1					0	323.31	16138000	20270000	14593000	18968000	13204000	21148000	25743000	13809000	15058000	13730000	20386000	16263000	12428000	12962000	10866000	32	3334100000	27				1678	375;7061;9316;10719;15487;18435;18767;24427;32818;32819;39808;48285;49565;51823;56311;58683;59546	True;True;True;True;True;True;True;True;True;True;True;True;True;True;True;True;True	390;7419;9769;11241;16227;19291;19632;25572;34320;34321;41946;50814;52139;54501;59190;61685;62584	564;565;11820;15414;17723;25468;25469;30021;30531;39902;39903;39904;53728;53729;53730;53731;65893;79100;81160;81161;84740;91959;95913;95914;97340	626;627;628;13259;17254;19817;28380;28381;28382;33438;33998;44440;44441;44442;59874;59875;59876;59877;73490;88365;90656;90657;94682;102732;107163;107164;108765	626;13259;17254;19817;28382;33438;33998;44440;59875;59877;73490;88365;90657;94682;102732;107164;108765
P27695	P27695	19	19	19	DNA-(apurinic or apyrimidinic site) lyase;DNA-(apurinic or apyrimidinic site) lyase, mitochondrial	APEX1	sp|P27695|APEX1_HUMAN DNA-(apurinic or apyrimidinic site) endonuclease OS=Homo sapiens OX=9606 GN=APEX1 PE=1 SV=2	1	19	19	19	19	19	19	68.6	68.6	68.6	35.554	318	318	16.8	1			1							1	1	1	3	2	5	3	2	1		5		4	1	0	307.72	40502000	53781000	44505000	54164000	38521000	65709000	82762000	45591000	49869000	41925000	58059000	57959000	40695000	45806000	32556000	68.6	17230000000	34				1679	3665;11623;12578;13539;20288;20289;22183;25373;26253;29857;29858;30622;35175;39560;42511;48988;54573;58956;59916	True;True;True;True;True;True;True;True;True;True;True;True;True;True;True;True;True;True;True	3817;12175;13178;14179;21232;21233;23211;26568;26569;27508;31257;31258;32055;36796;41692;44767;51546;57373;61968;62966	5900;19137;20736;20737;22260;33029;33030;33031;33032;33033;36204;36205;41551;41552;43266;49115;49116;50256;50257;57579;57580;57581;65550;70043;70044;70045;70046;80230;89123;96322;97937	6618;21357;21358;23160;23161;24871;36793;36794;36795;36796;36797;36798;40321;40322;46328;46329;48268;54752;54753;56023;56024;64169;64170;64171;64172;73114;78127;78128;78129;78130;89631;99553;107611;109446	6618;21358;23160;24871;36795;36798;40322;46329;48268;54752;54753;56023;64172;73114;78130;89631;99553;107611;109446	264;265		1245	277	29;30		270	26
P27707	P27707	3	3	3	Deoxycytidine kinase	DCK	sp|P27707|DCK_HUMAN Deoxycytidine kinase OS=Homo sapiens OX=9606 GN=DCK PE=1 SV=1	1	3	3	3	3	3	3	14.2	14.2	14.2	30.518	260	260	7	1							1	1	1															0	83.579	1190300	1031800	942250	1149500	853380	1753500	1960700	890110	1031400	1343600	1627400	991110	789710	833380	730420	14.2	237380000	4				1680	9341;43096;47311	True;True;True	9795;45376;49787	15455;70900;70901;77544	17297;79079;79080;86600	17297;79079;86600
P27708	P27708	68	68	65	CAD protein;Glutamine-dependent carbamoyl-phosphate synthase;Aspartate carbamoyltransferase;Dihydroorotase	CAD	sp|P27708|PYR1_HUMAN CAD protein OS=Homo sapiens OX=9606 GN=CAD PE=1 SV=3	1	68	68	65	68	68	65	35.7	35.7	35.4	242.98	2225	2225	13.5	2	4	3	8	3	4	5	3	2	4	1		11	6	10	7	12	10	3			6	10	3	0	323.31	112920000	144450000	135680000	150810000	141160000	165890000	157890000	138550000	141680000	109860000	155490000	138510000	123930000	137950000	117380000	35.7	35716000000	133				1681	311;529;4278;4279;5315;5316;5946;7207;7355;13633;13814;15105;15998;18575;19027;20915;20936;21879;22449;23274;23953;24435;25495;27051;27093;29690;30994;31469;31565;31913;33330;34123;34124;36355;36503;37807;37808;40120;41024;41703;42107;42163;42745;42746;45598;47789;48007;48070;48734;51490;53175;54079;55016;55476;56450;56852;57521;57522;57523;57524;57525;58040;58280;58985;59172;59497;59754;61997	True;True;True;True;True;True;True;True;True;True;True;True;True;True;True;True;True;True;True;True;True;True;True;True;True;True;True;True;True;True;True;True;True;True;True;True;True;True;True;True;True;True;True;True;True;True;True;True;True;True;True;True;True;True;True;True;True;True;True;True;True;True;True;True;True;True;True;True	326;549;4477;4478;5573;5574;6247;7574;7724;14282;14469;15798;16750;19435;19901;21881;21902;22895;23486;24364;25073;25074;25580;26705;28335;28378;31086;32439;32931;33031;33388;34861;35677;35678;38013;38168;39525;39526;39527;42268;43213;43925;44345;44404;44405;45014;45015;48002;50284;50517;50581;51280;54160;54161;55908;55909;56859;57840;58323;59341;59761;59762;60464;60465;60466;60467;60468;61027;61274;61998;62195;62533;62802;65133	470;838;6980;6981;8738;8739;8740;8741;8742;9842;12047;12251;22442;22722;24774;24775;26195;26196;30239;30240;30912;34052;34078;34079;35747;35748;36639;38011;39111;39112;39113;39114;39917;41764;41765;44518;44583;48885;50768;50769;51522;51523;51524;51525;51526;51527;51528;51529;51698;52272;54611;54612;55845;55846;59373;59374;59375;59621;61792;61793;61794;61795;61796;61797;61798;66360;67777;68798;69420;69494;69495;69496;70391;70392;70393;74895;78260;78261;78586;78587;78671;78672;79792;79793;84168;84169;84170;86974;86975;88385;89861;90621;90622;92220;92860;92861;92862;92863;93996;93997;93998;93999;94000;94001;94002;94003;94918;95303;96369;96370;96682;96683;97265;97266;97693;101304;101305	518;945;946;947;7811;7812;9795;9796;9797;9798;9799;11032;13521;13746;25073;25374;27615;27616;29174;29175;33681;33682;34414;37923;37952;37953;39808;39809;39810;40798;42306;43547;43548;43549;43550;43551;44455;46562;46563;49627;49692;54494;56590;56591;56592;57440;57441;57442;57443;57444;57445;57446;57447;57448;57630;58273;60864;60865;62226;62227;66160;66161;66162;66439;68867;68868;68869;68870;68871;68872;68873;68874;68875;68876;74005;75587;76709;77428;77509;77510;77511;78519;78520;78521;83574;87397;87398;87759;87760;87855;87856;89142;89143;94033;94034;94035;97172;97173;98736;100395;101258;101259;101260;101261;101262;103029;103756;103757;103758;103759;105036;105037;105038;105039;105040;105041;105042;105043;106071;106499;107663;107664;107665;108017;108018;108019;108680;108681;108682;109166;113279;113280;113281	518;945;7811;7812;9796;9797;11032;13521;13746;25073;25374;27615;29175;33681;34414;37923;37953;39809;40798;42306;43547;44455;46562;49627;49692;54494;56591;57443;57630;58273;60865;62226;62227;66160;66439;68873;68875;74005;75587;76709;77428;77511;78519;78521;83574;87398;87759;87855;89142;94035;97172;98736;100395;101260;103029;103759;105036;105038;105040;105041;105042;106071;106499;107663;108018;108682;109166;113279	266;267;268		1246;1247;1248;1249;1250	278;1292	2105;2117;2120		522;985;1456;1882;2144	1859;2114
P27797	P27797	21	21	21	Calreticulin	CALR	sp|P27797|CALR_HUMAN Calreticulin OS=Homo sapiens OX=9606 GN=CALR PE=1 SV=1	1	21	21	21	21	21	21	60	60	60	48.141	417	417	11.9		3	1		1	1	3	11	16	1	2	2	4		7	3	1	4	2	3	1	1	1	2	0	323.31	104380000	114210000	122630000	170900000	138660000	171770000	174710000	118780000	151190000	141200000	163720000	125520000	97892000	107630000	118690000	60	40346000000	87				1682	7290;8257;9294;15977;19753;19834;19865;19866;22053;22476;23319;24843;25145;26344;26345;27347;30576;32774;33869;48423;56854	True;True;True;True;True;True;True;True;True;True;True;True;True;True;True;True;True;True;True;True;True	7658;8666;9746;16729;20671;20756;20789;20790;23080;23514;24412;26014;26331;27604;27605;28640;32007;34274;34275;34276;35418;50958;59764	12160;12161;12162;13744;13745;15381;26161;26162;26163;32129;32130;32277;32278;32279;32280;32328;32329;36019;36020;36693;38086;40621;40622;40623;41146;43410;43411;43412;43413;43414;43415;45031;45032;50170;50171;50172;50173;53641;53642;53643;53644;53645;53646;53647;53648;53649;53650;53651;53652;53653;53654;53655;53656;53657;53658;53659;53660;53661;53662;53663;53664;53665;53666;53667;53668;55455;79316;79317;79318;92866	13643;13644;13645;15414;15415;17218;29139;29140;29141;35792;35793;35965;35966;35967;35968;36024;36025;36026;40116;40117;40855;42387;42388;45273;45274;45275;45876;45877;48424;48425;48426;48427;48428;48429;48430;50190;50191;55914;55915;55916;55917;59770;59771;59772;59773;59774;59775;59776;59777;59778;59779;59780;59781;59782;59783;59784;59785;59786;59787;59788;59789;59790;59791;59792;59793;59794;59795;59796;59797;59798;59799;59800;59801;59802;59803;59804;59805;59806;59807;59808;61806;88608;88609;88610;88611;88612;103762	13645;15414;17218;29139;35793;35965;36025;36026;40117;40855;42387;45273;45876;48424;48429;50191;55917;59806;61806;88610;103762			1251;1252				122;131
P27816	P27816	57	57	57	Microtubule-associated protein 4	MAP4	sp|P27816|MAP4_HUMAN Microtubule-associated protein 4 OS=Homo sapiens OX=9606 GN=MAP4 PE=1 SV=3	1	57	57	57	57	57	57	57.2	57.2	57.2	121	1152	1152	11.7	8	9	6	4	2	3	1	1	2	5	1	2	3	3	3	9	9	5	8	3	2		2	4	0	323.31	96508000	134520000	100630000	120960000	84423000	166330000	204790000	101490000	110530000	87824000	146220000	157100000	96341000	94149000	74411000	57.2	23144000000	101				1683	1217;3265;3891;7645;8853;9916;9963;9965;9966;9979;9980;9982;9983;10028;10037;11261;11291;11326;11331;13792;14970;16908;16918;16919;21912;25833;29584;30587;30984;31108;31768;32181;38028;39481;41132;41294;43821;45183;45252;48997;51286;51311;51591;52063;52441;52459;52512;52622;53325;54329;54697;54850;54858;55595;56706;56713;60193	True;True;True;True;True;True;True;True;True;True;True;True;True;True;True;True;True;True;True;True;True;True;True;True;True;True;True;True;True;True;True;True;True;True;True;True;True;True;True;True;True;True;True;True;True;True;True;True;True;True;True;True;True;True;True;True;True	1266;3403;4054;8029;9292;10392;10442;10445;10446;10462;10463;10464;10466;10467;10468;10519;10520;10531;11804;11834;11871;11876;11877;14446;14447;15660;17698;17708;17709;22932;27069;30977;32018;32429;32555;33240;33664;39788;41606;41607;43326;43500;46157;47567;47638;51555;53949;53973;53974;54264;54747;55144;55163;55218;55334;56064;57119;57503;57665;57675;58445;59607;59614;63253	1965;1966;5261;6256;6257;12722;14704;16389;16390;16391;16392;16543;16547;16548;16567;16568;16569;16571;16572;16573;16574;16652;16653;16654;16655;16667;18576;18577;18618;18670;18677;18678;22686;22687;24549;24550;27588;27601;27602;35803;35804;42575;42576;48742;50185;50753;50754;50930;50931;52046;52047;52048;52049;52746;62253;65405;65406;65407;65408;65409;67944;67945;67946;68201;72135;74226;74227;74322;80240;83837;83871;83872;84369;84370;85129;85768;85795;85866;86042;86043;86044;87196;88761;89298;89582;89583;89598;90819;90820;92622;92623;92624;92632;92633;98378	2207;2208;5919;7011;7012;14275;16481;18321;18322;18323;18324;18325;18508;18512;18513;18533;18534;18535;18537;18538;18539;18540;18621;18622;18623;18624;18636;20740;20741;20785;20844;20852;20853;20854;25333;25334;27360;27361;30729;30744;30745;39873;39874;39875;39876;39877;47502;47503;54323;55930;56571;56572;56777;56778;58020;58021;58022;58023;58802;69391;72948;72949;72950;72951;72952;75774;75775;75776;76056;80461;82806;82807;82914;89642;93661;93702;93703;94267;94268;95108;95823;95853;95929;96125;96126;96127;96128;97412;99152;99744;100091;100092;100109;101479;101480;103479;103480;103481;103491;103492;109943	2207;5919;7011;14275;16481;18322;18508;18512;18513;18533;18534;18537;18539;18622;18636;20740;20785;20844;20852;25334;27360;30729;30744;30745;39876;47503;54323;55930;56571;56778;58021;58802;69391;72949;75774;76056;80461;82806;82914;89642;93661;93703;94267;95108;95823;95853;95929;96127;97412;99152;99744;100091;100109;101479;103481;103492;109943			1253;1254;1255;1256;1257;1258;1259;1260	279;280;1293;1294			143;228;306;506;514;592;622;869	282;358;521;787
P27824	P27824	25	25	25	Calnexin	CANX	sp|P27824|CALX_HUMAN Calnexin OS=Homo sapiens OX=9606 GN=CANX PE=1 SV=2	1	25	25	25	25	25	25	41.6	41.6	41.6	67.567	592	592	13.3	1	1	1	2	2		1	4	5	2	1		2	1	4	4	5	2	1	2	1	3	2	1	0	323.31	62785000	79925000	87233000	107930000	104510000	103880000	90046000	91119000	97766000	91454000	93751000	82376000	73128000	90901000	84894000	41.6	49037000000	53				1684	1481;1482;4739;4740;7118;8312;13761;16608;22577;23967;28157;29002;29003;29597;30114;30899;39309;44592;44593;46217;47354;52862;54037;59250;60084	True;True;True;True;True;True;True;True;True;True;True;True;True;True;True;True;True;True;True;True;True;True;True;True;True	1540;1541;4970;4971;7481;8721;14414;17383;23619;25088;29503;30377;30378;30991;31520;32339;41382;46956;46957;46958;48649;49831;55579;56817;62277;63137	2378;2379;2380;2381;7765;7766;7767;7768;7769;11925;13843;22643;27093;36897;39133;39134;46455;46456;47819;47820;47821;47822;47823;48761;48762;49493;49494;49495;49496;50636;64988;73276;73277;73278;73279;73280;73281;73282;73283;75854;75855;77616;86428;86429;88329;96821;96822;98207	2664;2665;2666;2667;8702;8703;8704;8705;8706;13374;15518;25287;30182;41085;43572;43573;51780;51781;53296;53297;53298;53299;53300;53301;54349;54350;55166;55167;55168;55169;55170;56442;72471;81752;81753;81754;81755;81756;81757;81758;81759;84669;84670;86689;96551;96552;98668;98669;98670;108178;108179;108180;109750	2665;2666;8702;8705;13374;15518;25287;30182;41085;43573;51781;53296;53301;54350;55168;56442;72471;81757;81759;84669;86689;96552;98670;108178;109750			1261	281			512	583
P27986	P27986	3	3	2	Phosphatidylinositol 3-kinase regulatory subunit alpha	PIK3R1	sp|P27986|P85A_HUMAN Phosphatidylinositol 3-kinase regulatory subunit alpha OS=Homo sapiens OX=9606 GN=PIK3R1 PE=1 SV=2	1	3	3	2	3	3	2	3.7	3.7	2.8	83.597	724	724	10								1	1	1			1												0	7.5704	2052600	2326000	1703800	2098900	2023300	2651100	2909800	2084600	1976100	1988300	2592200	2376400	2171700	2044600	1747300	3.7	121040000	4				1685	22195;26663;34813	True;True;True	23223;27934;36395	36221;36222;43879;56922	40338;40339;48928;63430	40338;48928;63430
P28062	P28062	2	2	2	Proteasome subunit beta type-8	PSMB8	sp|P28062|PSB8_HUMAN Proteasome subunit beta type-8 OS=Homo sapiens OX=9606 GN=PSMB8 PE=1 SV=3	1	2	2	2	2	2	2	10.1	10.1	10.1	30.354	276	276	9.5	1	1															1	1							0	113.76	3042100	3618100	3546900	3744700	2816900	4020800	5179700	3001600	3608800	2909600	3983800	3386000	2852000	3278800	2594600	10.1	501850000	4				1686	29941;56293	True;True	31342;59172	49239;49240;91934;91935	54888;54889;102706;102707	54888;102707
P28065	P28065	2	2	2	Proteasome subunit beta type-9	PSMB9	sp|P28065|PSB9_HUMAN Proteasome subunit beta type-9 OS=Homo sapiens OX=9606 GN=PSMB9 PE=1 SV=2	1	2	2	2	2	2	2	10.5	10.5	10.5	23.264	219	219	11	1																				1				0	6.2436	722630	790380	642350	835260	690720	890640	885840	782580	804490	660680	953670	696120	601520	729330	541520	10.5	62106000	2				1687	57018;58653	True;True	59933;61653	93146;95868	104089;107112	104089;107112
P28066	P28066	10	10	10	Proteasome subunit alpha type-5	PSMA5	sp|P28066|PSA5_HUMAN Proteasome subunit alpha type-5 OS=Homo sapiens OX=9606 GN=PSMA5 PE=1 SV=3	1	10	10	10	10	10	10	62.7	62.7	62.7	26.411	241	241	14.2				1	1	1	2		1							4	4	5						1	0	287.15	26958000	30378000	28285000	36612000	25291000	39779000	50709000	27257000	32337000	27730000	37536000	33475000	26133000	27092000	21950000	62.7	13305000000	26				1688	2916;12703;23034;24275;29037;32799;33271;34932;45773;47966	True;True;True;True;True;True;True;True;True;True	3039;13309;24114;25415;30412;34301;34799;36542;48184;48185;50475	4716;20938;20939;37609;37610;39650;39651;47872;47873;47874;47875;47876;53705;54523;54524;57170;75181;75182;75183;78532	5303;5304;23389;23390;41873;41874;41875;41876;44154;44155;53352;53353;53354;53355;53356;53357;59849;60766;60767;63709;83901;83902;83903;83904;83905;87698	5303;23389;41873;44154;53354;59849;60767;63709;83905;87698			1262				59
P28070	P28070	8	8	8	Proteasome subunit beta type-4	PSMB4	sp|P28070|PSB4_HUMAN Proteasome subunit beta type-4 OS=Homo sapiens OX=9606 GN=PSMB4 PE=1 SV=4	1	8	8	8	8	8	8	44.7	44.7	44.7	29.204	264	264	10.9		5		1	1					1			4	2		2			1					2	0	205.61	8359400	10729000	8851100	11287000	8652400	11110000	11511000	9541100	9995500	8379800	10777000	9811100	8723300	10824000	7183700	44.7	10304000000	21				1689	2931;17462;18339;19299;24151;43917;44771;58127	True;True;True;True;True;True;True;True	3056;18282;19190;20191;25283;25284;46257;47140;47141;61117;61118	4738;28502;29874;31359;39451;39452;39453;39454;39455;72259;72260;73562;73563;73564;73565;73566;95053;95054;95055	5328;31753;33275;34922;43923;43924;43925;43926;43927;80598;80599;82065;82066;82067;82068;82069;82070;106215;106216;106217;106218	5328;31753;33275;34922;43926;80598;82069;106218			1263;1264;1265				95;115;259
P28072	P28072	10	10	10	Proteasome subunit beta type-6	PSMB6	sp|P28072|PSB6_HUMAN Proteasome subunit beta type-6 OS=Homo sapiens OX=9606 GN=PSMB6 PE=1 SV=4	1	10	10	10	10	10	10	56.1	56.1	56.1	25.357	239	239	16.6				2	2											2	2	3		3	2	2	1	1	0	319.86	22307000	29262000	23294000	29587000	23322000	29816000	24747000	25659000	24784000	12675000	30048000	24499000	19502000	24543000	17048000	56.1	9379700000	26				1690	769;12596;12597;13356;20071;31288;44775;54854;59010;61725	True;True;True;True;True;True;True;True;True;True	804;13197;13198;13199;13989;21005;32740;47145;57670;62025;64853	1226;20760;20761;20762;20763;20764;20765;21976;21977;21978;32661;51199;51200;73571;89590;89591;89592;96421;100884;100885	1375;23187;23188;23189;23190;23191;23192;23193;23194;23195;24549;24550;24551;24552;36390;57078;57079;82075;100100;100101;100102;107729;107730;112794;112795;112796	1375;23188;23193;24551;36390;57079;82075;100100;107729;112794			1266				198
P28074	P28074	10	10	10	Proteasome subunit beta type-5	PSMB5	sp|P28074|PSB5_HUMAN Proteasome subunit beta type-5 OS=Homo sapiens OX=9606 GN=PSMB5 PE=1 SV=3	1	10	10	10	10	10	10	50.6	50.6	50.6	28.48	263	263	12.7						1	1	2	2	1			1	1	2	3				1	1				0	323.31	22460000	25526000	20846000	30562000	22020000	27663000	33149000	23718000	23550000	20182000	30963000	21201000	20128000	21106000	16398000	50.6	7477700000	20				1691	5789;8154;8155;22643;24638;28739;31061;34006;45618;58882	True;True;True;True;True;True;True;True;True;True	6080;8559;8560;23690;25792;30107;32507;35556;48022;61892	9527;13570;13571;13572;36985;40308;40309;47394;50867;50868;55647;55648;74927;74928;96224;96225	10685;15221;15222;15223;15224;41180;44900;44901;52826;56694;56695;56696;56697;62015;62016;62017;83616;83617;107504;107505	10685;15221;15222;41180;44900;52826;56696;62015;83617;107505
P28288	P28288	14	14	14	ATP-binding cassette sub-family D member 3	ABCD3	sp|P28288|ABCD3_HUMAN ATP-binding cassette sub-family D member 3 OS=Homo sapiens OX=9606 GN=ABCD3 PE=1 SV=1	1	14	14	14	14	14	14	25.9	25.9	25.9	75.475	659	659	12.5		1		1	1	2	1	1	1		2	2	2			3							1	3	0	260.49	20643000	27166000	21718000	30983000	30710000	31294000	34016000	24939000	27641000	21245000	30353000	22420000	21656000	24137000	23639000	25.9	4502100000	25				1692	9722;9723;10414;15440;17904;21910;26077;33798;39292;42941;48309;51169;53879;57491	True;True;True;True;True;True;True;True;True;True;True;True;True;True	10192;10193;10931;16175;18739;22930;27323;35346;41363;45215;50838;53828;56652;60434	16075;16076;16077;16078;17295;25384;29175;35800;35801;42966;55353;64945;64946;64947;70661;79131;83660;83661;83662;88081;93953	17983;17984;17985;17986;19333;19334;28285;32506;39869;39870;47941;61690;61691;72417;72418;72419;72420;78816;88399;88400;93464;93465;93466;98386;104992	17983;17984;19334;28285;32506;39870;47941;61690;72419;78816;88400;93464;98386;104992	269;270	85;86	1267	1295;1296;1297	385;389	381;395	410	382;388;392
P28290	P28290	7	7	7	Sperm-specific antigen 2	SSFA2	sp|P28290|ITPI2_HUMAN Protein ITPRID2 OS=Homo sapiens OX=9606 GN=ITPRID2 PE=1 SV=3	1	7	7	7	7	7	7	7.2	7.2	7.2	138.38	1259	1259	12.6							1	2	1		1				1				1					1	0	28.562	1378000	1642600	1413400	1531100	1406100	2219400	2381100	1398800	1426000	1505400	1969300	1691400	1330500	1242300	1245300	7.2	239840000	10				1693	14083;20920;22898;29677;38263;41165;50689	True;True;True;True;True;True;True	14747;21886;23972;31072;40074;43362;53332	23190;34057;37407;48868;62766;62767;67994;82943	25879;37929;41653;54473;54474;69972;69973;75826;92667;92668	25879;37929;41653;54474;69973;75826;92667
P28331	P28331	17	17	17	NADH-ubiquinone oxidoreductase 75 kDa subunit, mitochondrial	NDUFS1	sp|P28331|NDUS1_HUMAN NADH-ubiquinone oxidoreductase 75 kDa subunit, mitochondrial OS=Homo sapiens OX=9606 GN=NDUFS1 PE=1 SV=3	1	17	17	17	17	17	17	28.9	28.9	28.9	79.467	727	727	13		3			3	4	1						2	1	3		1	1	2	5		2	1		0	323.31	17476000	24060000	21740000	23805000	20574000	27534000	28618000	17995000	21471000	16144000	26595000	22506000	15366000	18175000	16928000	28.9	2992900000	30				1694	4006;8182;8607;9691;18132;22710;36723;36724;38520;38521;40092;47197;55522;55580;56036;57470;57974	True;True;True;True;True;True;True;True;True;True;True;True;True;True;True;True;True	4172;4173;8587;9032;9033;10158;18978;23776;38396;38397;40407;40408;42238;49667;58371;58430;58906;60412;60951	6430;6431;13608;14307;14308;14309;16016;16017;29559;29560;37119;59963;59964;59965;59966;63359;63360;63361;63362;66293;77338;90706;90707;90798;91534;91535;93916;93917;94786	7200;7201;15261;16029;16030;16031;17918;17919;32935;32936;32937;41337;66805;66806;66807;66808;70641;70642;70643;70644;73933;86366;101356;101357;101456;102267;102268;104951;104952;105922	7201;15261;16031;17918;32937;41337;66805;66807;70641;70644;73933;86366;101356;101456;102267;104951;105922			1268;1269;1270				277;632;696
P28340	P28340	29	29	29	DNA polymerase delta catalytic subunit	POLD1	sp|P28340|DPOD1_HUMAN DNA polymerase delta catalytic subunit OS=Homo sapiens OX=9606 GN=POLD1 PE=1 SV=2	1	29	29	29	29	29	29	31.3	31.3	31.3	123.63	1107	1107	12.6	2	4		1		1	1	2	3	1	1	1	4	3	1	2	3	3	1	3	3			1	0	279.56	27082000	33886000	27689000	28745000	27657000	39437000	37167000	26506000	29712000	21065000	37494000	32748000	26092000	29551000	23955000	31.3	4208400000	45				1695	691;1437;6040;7561;8150;10065;14916;15177;17640;21773;26668;28946;29626;31810;33158;34919;35573;41762;54183;55073;55518;56601;57767;57768;58547;59587;59756;60000;61986	True;True;True;True;True;True;True;True;True;True;True;True;True;True;True;True;True;True;True;True;True;True;True;True;True;True;True;True;True	718;1495;6348;7940;8555;10563;15603;15870;18465;22785;27939;30320;31020;33284;34679;36528;37209;43987;56969;57898;58366;59499;60719;60720;61546;62626;62804;63051;65122	1113;1114;2301;9992;9993;12606;12607;13562;16718;24435;24436;24886;28743;28744;35555;35556;35557;43885;43886;47725;48799;52128;54346;57151;58184;58185;58186;68907;88555;89943;90685;92458;94386;94387;95695;97406;97697;98090;98091;101284;101285	1249;1250;2578;11210;11211;11212;11213;14135;14136;15213;18696;27230;27231;27735;32013;32014;39598;39599;39600;48934;48935;53194;54391;58115;60568;63689;64837;64838;64839;64840;76835;98919;100486;101331;103300;105471;105472;106923;108838;109170;109171;109621;109622;113256;113257	1250;2578;11211;14136;15213;18696;27230;27735;32013;39600;48934;53194;54391;58115;60568;63689;64837;76835;98919;100486;101331;103300;105471;105472;106923;108838;109170;109621;113256
P28347;Q15561;Q99594;Q15562	P28347;Q15561;Q99594;Q15562	2;1;1;1	2;1;1;1	2;1;1;1	Transcriptional enhancer factor TEF-1;Transcriptional enhancer factor TEF-3;Transcriptional enhancer factor TEF-5;Transcriptional enhancer factor TEF-4	TEAD1;TEAD4;TEAD3;TEAD2	sp|P28347|TEAD1_HUMAN Transcriptional enhancer factor TEF-1 OS=Homo sapiens OX=9606 GN=TEAD1 PE=1 SV=2;sp|Q15561|TEAD4_HUMAN Transcriptional enhancer factor TEF-3 OS=Homo sapiens OX=9606 GN=TEAD4 PE=1 SV=3;sp|Q99594|TEAD3_HUMAN Transcriptional enhancer fac	4	2	2	2	2	2	2	4.2	4.2	4.2	47.945	426	426;434;435;447	17.3															2							1			0.00016213	4.4104	471780	554530	453960	524260	426650	821050	698360	428720	484970	363910	674110	516300	388520	412790	346790	4.2	70599000	3				1696	23038;27218	True;True	24118;28507	37616;37617;44778	41882;41883;49903	41882;49903
P28370	P28370	32	21	21	Probable global transcription activator SNF2L1	SMARCA1	sp|P28370|SMCA1_HUMAN Probable global transcription activator SNF2L1 OS=Homo sapiens OX=9606 GN=SMARCA1 PE=1 SV=2	1	32	21	21	32	21	21	30.5	20.6	20.6	122.6	1054	1054	11.8		1	2			1	2	3	3	2	2	3	3		1	1	1	1				2		2	0	225.25	15794000	18561000	11749000	17643000	13834000	23381000	23682000	12441000	14991000	12971000	21782000	15815000	11479000	13083000	11447000	30.5	2021300000	30				1697	7456;8505;11905;12012;12745;15317;15633;16527;21465;27856;29331;30050;32674;33554;33782;34738;36056;38020;38450;38452;38453;40661;40662;41377;44364;45460;50015;53131;53688;60948;61157;61430	False;False;True;False;True;True;True;True;True;False;True;True;False;True;True;True;False;True;False;True;True;True;True;False;True;True;True;False;True;True;False;False	7831;8925;12474;12583;13354;16024;16375;16376;17297;22466;29168;30717;31455;34172;35089;35329;36318;37707;39781;40319;40321;40322;42841;42842;43584;46719;47859;52626;55860;56444;64035;64251;64532	12415;12416;14137;19638;19639;19807;21009;21010;25109;25676;25677;26981;35034;45856;48374;49399;49400;53482;54945;54946;55323;56816;58926;58927;62241;63209;63212;63213;63214;67256;67257;67258;68322;72921;74690;81938;81939;86903;87747;99530;99531;99898;100331;100332	13925;13926;15843;21930;21931;22117;23465;23466;27983;28604;28605;30055;39004;51108;53911;55063;55064;59590;61233;61234;61655;63312;65673;65674;69377;70473;70477;70478;70479;74997;74998;74999;76193;76194;76195;81330;83332;91544;91545;97085;98017;111265;111266;111672;112154;112155	13925;15843;21931;22117;23465;27983;28605;30055;39004;51108;53911;55064;59590;61233;61655;63312;65674;69377;70473;70477;70479;74998;74999;76194;81330;83332;91545;97085;98017;111265;111672;112155			365				710
P28482	P28482	11	11	11	Mitogen-activated protein kinase 1	MAPK1	sp|P28482|MK01_HUMAN Mitogen-activated protein kinase 1 OS=Homo sapiens OX=9606 GN=MAPK1 PE=1 SV=3	1	11	11	11	11	11	11	36.7	36.7	36.7	41.389	360	360	16.1	1										1	1	1		1	3	1	2	2		1	1		1	0	146.9	12994000	15964000	13943000	15472000	12451000	17925000	19504000	14311000	14922000	10360000	17518000	15882000	13592000	14340000	10413000	36.7	3785000000	16				1698	9;10;3427;9642;14752;23338;32773;38805;54278;55426;61957	True;True;True;True;True;True;True;True;True;True;True	10;11;3570;10107;15434;24432;34273;40755;57066;58272;65091	15;16;5523;15920;24187;24188;24189;38113;38114;53640;63888;88687;90549;90550;101230;101231	19;20;6209;17816;26957;26958;26959;42416;42417;59769;71227;99067;101180;101181;113195;113196	19;20;6209;17816;26958;42416;59769;71227;99067;101181;113196
P28676	P28676	2	2	2	Grancalcin	GCA	sp|P28676|GRAN_HUMAN Grancalcin OS=Homo sapiens OX=9606 GN=GCA PE=1 SV=2	1	2	2	2	2	2	2	13.8	13.8	13.8	24.01	217	217	14													1		1										0	7.3899	424350	522340	504650	553530	425060	560730	741190	412710	461490	455570	589990	497360	383340	422790	371490	13.8	33292000	2				1699	15256;15525	True;True	15953;16265	25010;25520	27871;28436	27871;28436
P28702;P48443	P28702;P48443	2;1	2;1	1;0	Retinoic acid receptor RXR-beta;Retinoic acid receptor RXR-gamma	RXRB;RXRG	sp|P28702|RXRB_HUMAN Retinoic acid receptor RXR-beta OS=Homo sapiens OX=9606 GN=RXRB PE=1 SV=2;sp|P48443|RXRG_HUMAN Retinoic acid receptor RXR-gamma OS=Homo sapiens OX=9606 GN=RXRG PE=1 SV=1	2	2	2	1	2	2	1	4.1	4.1	2.1	56.921	533	533;463	14				1																				1	0	5.1667	0	0	0	0	0	0	0	0	0	0	0	0	0	0	0	4.1	0	2				1700	25888;27494	True;True	27128;28792	42675;45286	47618;50474	47618;50474
P28715	P28715	3	3	3	DNA repair protein complementing XP-G cells	ERCC5	sp|P28715|ERCC5_HUMAN DNA repair protein complementing XP-G cells OS=Homo sapiens OX=9606 GN=ERCC5 PE=1 SV=3	1	3	3	3	3	3	3	2.9	2.9	2.9	133.11	1186	1186	10		1					1														1				0	8.6091	581480	811130	569300	516240	469170	946070	1053800	506000	512450	421850	813170	689790	476070	399230	344610	2.9	50573000	3				1701	9394;43100;54898	True;True;True	9849;45380;57717	15536;70907;89659	17387;79086;100173	17387;79086;100173
P28749	P28749	2	2	2	Retinoblastoma-like protein 1	RBL1	sp|P28749|RBL1_HUMAN Retinoblastoma-like protein 1 OS=Homo sapiens OX=9606 GN=RBL1 PE=1 SV=3	1	2	2	2	2	2	2	2.1	2.1	2.1	120.85	1068	1068	11.3								1	1								1								0	4.8465	688540	795850	595500	575790	556710	1005700	899190	574280	581490	417760	905150	897550	594030	706040	486230	2.1	62377000	4				1702	4879;46037	True;True	5118;48457	8023;75562;75563	9001;9002;84345;84346	9002;84346
P28799	P28799	6	6	6	Granulins;Acrogranin;Paragranulin;Granulin-1;Granulin-2;Granulin-3;Granulin-4;Granulin-5;Granulin-6;Granulin-7	GRN	sp|P28799|GRN_HUMAN Progranulin OS=Homo sapiens OX=9606 GN=GRN PE=1 SV=2	1	6	6	6	6	6	6	12.5	12.5	12.5	63.544	593	593	12.2		1					1	1	1	1								1				2			0	190.72	764320	1170200	839250	717820	630070	1098200	1572000	856210	701400	487160	1040400	1314000	968450	660560	509230	12.5	153840000	8				1703	7037;11097;11098;23499;23827;42662	True;True;True;True;True;True	7392;11633;11634;24600;24938;44928	11753;18321;18322;38352;38353;38354;38882;70268	13185;20456;20457;42680;42681;42682;43280;78376	13185;20456;20457;42681;43280;78376
P28827	P28827	3	3	3	Receptor-type tyrosine-protein phosphatase mu	PTPRM	sp|P28827|PTPRM_HUMAN Receptor-type tyrosine-protein phosphatase mu OS=Homo sapiens OX=9606 GN=PTPRM PE=1 SV=2	1	3	3	3	3	3	3	4.5	4.5	4.5	163.68	1452	1452	17.7							1															1		1	0	94.937	135470	184360	172470	174980	149050	198740	223610	158040	177360	116000	169570	184980	145500	162800	129960	4.5	150210000	3				1704	18228;25000;26876	True;True;True	19076;26180;28152	29690;40899;44226	33076;45590;49311	33076;45590;49311
P28838	P28838	22	22	22	Cytosol aminopeptidase	LAP3	sp|P28838|AMPL_HUMAN Cytosol aminopeptidase OS=Homo sapiens OX=9606 GN=LAP3 PE=1 SV=3	1	22	22	22	22	22	22	50.7	50.7	50.7	56.166	519	519	13.4	1	1				2	1	1	2		1	1	6	1	2	2	2	1	2	1		1	2		0	323.31	29818000	37851000	35015000	39062000	30319000	42839000	40017000	32745000	40347000	25623000	36456000	37003000	30343000	36573000	26796000	50.7	5628500000	32				1705	358;359;1223;13085;14142;18066;21932;22573;23464;23664;24232;30453;32652;33671;37616;42894;43356;43357;44882;44883;53211;53549	True;True;True;True;True;True;True;True;True;True;True;True;True;True;True;True;True;True;True;True;True;True	373;374;1273;13703;14807;18907;22955;23615;24563;24770;25371;31873;34150;35209;39323;45167;45649;45650;45651;47257;47258;55946;56296	539;540;1977;21512;21513;21514;23275;29459;35849;36880;38298;38299;38622;39583;39584;49988;53450;55116;61448;61449;70600;71327;71328;71329;73750;73751;73752;87044;87045;87516	596;597;598;2219;24009;24010;24011;25970;32822;39925;39926;41066;42616;42617;42985;44077;44078;55714;59556;61424;68467;68468;78749;79544;79545;79546;82272;82273;82274;97248;97249;97759	597;598;2219;24011;25970;32822;39926;41066;42617;42985;44077;55714;59556;61424;68467;78749;79545;79546;82273;82274;97249;97759			1271				203
P28907	P28907	3	3	3	ADP-ribosyl cyclase/cyclic ADP-ribose hydrolase 1	CD38	sp|P28907|CD38_HUMAN ADP-ribosyl cyclase/cyclic ADP-ribose hydrolase 1 OS=Homo sapiens OX=9606 GN=CD38 PE=1 SV=2	1	3	3	3	3	3	3	11.7	11.7	11.7	34.328	300	300	17					1																	1		1	0	12.454	307000	538000	412720	487370	411280	517180	898680	409950	418700	396840	465340	589340	371860	322800	354390	11.7	111680000	3				1706	4345;14602;40673	True;True;True	4560;15281;42853	7112;23950;67273	7964;26702;75016	7964;26702;75016
P29083	P29083	7	7	7	General transcription factor IIE subunit 1	GTF2E1	sp|P29083|T2EA_HUMAN General transcription factor IIE subunit 1 OS=Homo sapiens OX=9606 GN=GTF2E1 PE=1 SV=2	1	7	7	7	7	7	7	24.4	24.4	24.4	49.452	439	439	13.6						2				2	1			1		1	1	1	1				1		0	278.68	15155000	18075000	16886000	20183000	14691000	25709000	23910000	14931000	15384000	9901100	21893000	18254000	14051000	14464000	11212000	24.4	1700100000	13				1707	1242;1243;7541;16892;19128;23083;51556	True;True;True;True;True;True;True	1294;1295;7919;17682;20014;24163;24164;54229	2003;2004;12578;27566;27567;31118;37682;37683;84315;84316;84317	2247;2248;14104;30705;30706;34644;34645;41950;41951;41952;94206;94207;94208	2247;2248;14104;30705;34644;41952;94208			1272				258
P29084	P29084	7	7	7	Transcription initiation factor IIE subunit beta	GTF2E2	sp|P29084|T2EB_HUMAN Transcription initiation factor IIE subunit beta OS=Homo sapiens OX=9606 GN=GTF2E2 PE=1 SV=1	1	7	7	7	7	7	7	31.3	31.3	31.3	33.043	291	291	14.5	1							1	1					2			1	3		1		1			0	136.74	9034500	10554000	6599200	8468400	6988000	13585000	14246000	6335200	7450900	6163800	12938000	10665000	6202100	6345200	5683000	31.3	1026700000	12				1708	20642;26615;30997;43780;46409;51708;52998	True;True;True;True;True;True;True	21598;27884;32443;46111;48854;48855;54381;55724	33586;33587;43810;43811;50774;72050;76152;76153;76154;84543;86660	37404;37405;48850;48851;56599;80364;85025;85026;85027;94458;94459;96810	37405;48850;56599;80364;85025;94458;96810			1273				245
P29144	P29144	26	26	26	Tripeptidyl-peptidase 2	TPP2	sp|P29144|TPP2_HUMAN Tripeptidyl-peptidase 2 OS=Homo sapiens OX=9606 GN=TPP2 PE=1 SV=4	1	26	26	26	26	26	26	26.1	26.1	26.1	138.35	1249	1249	12.1	1	1	1	3	2	2			1	1	2	2	1	3	2	1	2	2		1		1	2	1	0	323.31	12216000	15143000	13289000	15798000	13422000	17795000	17019000	12738000	14315000	9719200	17464000	13773000	11612000	13302000	10840000	26.1	2494000000	35				1709	950;1232;4441;4442;5777;7034;9633;11210;12733;13316;16942;16943;21979;28088;29009;29010;29231;31248;32153;33029;33669;35179;41319;55568;57586;58247	True;True;True;True;True;True;True;True;True;True;True;True;True;True;True;True;True;True;True;True;True;True;True;True;True;True	989;1284;4660;4661;6067;7389;10097;11750;13341;13944;17733;17734;23002;29428;30384;30385;30615;32700;33634;34541;35207;36800;43525;58418;60531;61240	1531;1993;7283;7284;7285;9506;9507;11750;15906;18492;18493;20988;21901;27635;27636;35913;35914;35915;46341;47830;47831;48209;51137;51138;52703;54095;55114;57585;68231;90784;94088;95259	1714;2235;8157;8158;8159;10664;10665;13181;13182;17801;20649;20650;23442;24462;30781;30782;39994;39995;39996;39997;51654;53308;53309;53719;57008;57009;57010;58757;60280;61422;64176;76087;101442;105137;106451	1714;2235;8157;8158;10665;13182;17801;20650;23442;24462;30781;30782;39995;51654;53308;53309;53719;57010;58757;60280;61422;64176;76087;101442;105137;106451
P29218	P29218	9	9	9	Inositol monophosphatase 1	IMPA1	sp|P29218|IMPA1_HUMAN Inositol monophosphatase 1 OS=Homo sapiens OX=9606 GN=IMPA1 PE=1 SV=1	1	9	9	9	9	9	9	40.1	40.1	40.1	30.188	277	277	10.2	1				1	1	1	2	1			1	1	1	1		1	1							0	72.103	5284500	6876300	6314800	7002700	5059300	8531200	8452800	5216400	6647700	5733200	7711500	7794500	5183000	6390700	4662400	40.1	1086700000	14				1710	1261;14002;14292;22019;38731;41745;50867;54050;61613	True;True;True;True;True;True;True;True;True	1313;14662;14963;23044;40671;43968;53516;56830;64736	2027;2028;2029;23020;23490;35974;63757;68869;68870;83205;88347;100717;100718	2274;2275;2276;25696;26209;40063;71081;76791;76792;76793;92950;98693;112598;112599	2275;25696;26209;40063;71081;76792;92950;98693;112599			1274				9
P29279	P29279	1	1	1	Connective tissue growth factor	CTGF	sp|P29279|CCN2_HUMAN CCN family member 2 OS=Homo sapiens OX=9606 GN=CCN2 PE=1 SV=2	1	1	1	1	1	1	1	2.6	2.6	2.6	38.091	349	349	23																							1		0.0018204	2.4552	431230	493470	1111200	734360	706930	613360	686530	963280	776020	636990	570550	526560	831180	536360	718650	2.6	44524000	1				1711	18197	TRUE	19044	29646	33028	33028
P29317;P54764;P54753;Q9UF33	P29317	27;1;1;1	27;1;1;1	26;0;0;0	Ephrin type-A receptor 2	EPHA2	sp|P29317|EPHA2_HUMAN Ephrin type-A receptor 2 OS=Homo sapiens OX=9606 GN=EPHA2 PE=1 SV=2	4	27	27	26	27	27	26	37	37	35.9	108.27	976	976;986;998;1036	10.4		4	3	4	2	1		5	5				1	1	3	4	1	1	2	1	2	1			0	323.31	13391000	16695000	17691000	18730000	18485000	20544000	19481000	19178000	17816000	19588000	18828000	15493000	16689000	17024000	15388000	37	3234200000	44				1712	2990;10417;14117;16939;18044;18306;19650;25808;26179;26180;26392;35345;40128;44383;46614;53349;55137;55352;56957;57380;57381;57382;58781;59561;60303;61231;61790	True;True;True;True;True;True;True;True;True;True;True;True;True;True;True;True;True;True;True;True;True;True;True;True;True;True;True	3119;10934;14782;17730;18884;19156;20559;27044;27429;27430;27653;36971;42276;46739;49065;56090;57968;58194;59870;60316;60317;60318;61784;62599;63366;64325;64921	4850;17298;23248;27630;27631;27632;29420;29818;29819;31964;42540;43134;43135;43481;43482;57830;66368;72946;76436;76437;76438;87228;87229;90094;90438;93036;93780;93781;93782;93783;93784;93785;96069;97361;97362;98543;98544;98545;98546;100031;100979	5457;19337;25942;30776;30777;30778;32777;33215;33216;33217;35603;47464;48124;48125;48500;48501;64445;74013;81359;85354;85355;85356;97445;97446;100660;101058;103953;104804;104805;104806;104807;104808;104809;107334;108787;108788;110137;110138;110139;110140;110141;110142;111827;112899	5457;19337;25942;30776;32777;33215;35603;47464;48124;48125;48500;64445;74013;81359;85355;97445;100660;101058;103953;104805;104808;104809;107334;108788;110137;111827;112899
P29323;P54762	P29323	11;2	10;1	9;1	Ephrin type-B receptor 2	EPHB2	sp|P29323|EPHB2_HUMAN Ephrin type-B receptor 2 OS=Homo sapiens OX=9606 GN=EPHB2 PE=1 SV=5	2	11	10	9	11	10	9	14.2	13.2	12.3	117.49	1055	1055;984	13.5			1	1	1			1	1		1	1		2					1			2	2		0	231.4	4909900	7429800	5455400	6460800	4831000	7717600	8966200	5192200	5837800	3976000	7461700	6708700	4973200	5354800	3930900	14.2	842830000	15				1713	1290;4474;7171;8488;10644;27704;29317;38605;40128;43249;56049	True;True;True;True;True;True;True;True;False;True;True	1344;4693;7537;8905;11165;29010;30703;40515;42276;45537;58919	2074;7335;7336;11993;11994;14109;17605;45615;48351;48352;63529;66368;71168;71169;91553	2328;8211;8212;8213;13455;13456;15814;19688;50844;53885;53886;70830;74013;79371;79372;102286	2328;8211;13455;15814;19688;50844;53885;70830;74013;79371;102286
P29350	P29350	10	10	10	Tyrosine-protein phosphatase non-receptor type 6	PTPN6	sp|P29350|PTN6_HUMAN Tyrosine-protein phosphatase non-receptor type 6 OS=Homo sapiens OX=9606 GN=PTPN6 PE=1 SV=1	1	10	10	10	10	10	10	20	20	20	67.56	595	595	8.5				1	3	1	1	1	1	2	1											1			0	53.257	4977700	7254300	4556500	5924400	4506600	6742700	9238500	4942100	5141400	3780300	6696800	5893500	4658600	4511100	3658700	20	428110000	16				1714	2315;9836;23182;28350;32382;40776;40794;48338;53692;56544	True;True;True;True;True;True;True;True;True;True	2410;10310;24267;29699;33871;42961;42979;50868;56448;59439	3744;16248;37870;46751;53045;53046;67421;67446;79172;87752;92358;92359	4196;18170;42150;42151;52111;52112;59123;59124;75181;75208;75209;88444;98023;103183;103184;103185	4196;18170;42151;52111;59123;75181;75209;88444;98023;103185
P29353;P98077	P29353	12;1	12;1	12;1	SHC-transforming protein 1	SHC1	sp|P29353|SHC1_HUMAN SHC-transforming protein 1 OS=Homo sapiens OX=9606 GN=SHC1 PE=1 SV=4	2	12	12	12	12	12	12	30.2	30.2	30.2	62.821	583	583;582	15.2			1								1	1	2		1	1	1	1	2	1	1				0	94.255	9666100	11814000	9068900	10828000	8961900	12780000	14396000	9299300	9884200	7502800	13445000	10924000	8580400	9474800	7559300	30.2	1648000000	15				1715	173;3411;11720;11924;14625;16794;24438;25264;31611;41930;54416;57954	True;True;True;True;True;True;True;True;True;True;True;True	180;3551;12278;12494;15305;17582;25583;26454;33079;44161;57213;60926	260;5483;19309;19310;19678;23989;27401;39920;41333;51775;69154;88885;94732	289;6167;21553;21554;21555;21556;21977;26743;30525;44458;46078;57718;77124;99297;105861	289;6167;21553;21977;26743;30525;44458;46078;57718;77124;99297;105861
P29372	P29372	8	8	8	DNA-3-methyladenine glycosylase	MPG	sp|P29372|3MG_HUMAN DNA-3-methyladenine glycosylase OS=Homo sapiens OX=9606 GN=MPG PE=1 SV=3	1	8	8	8	8	8	8	38.6	38.6	38.6	32.868	298	298	12.9	1		1	1			1	1			1	1			1	1	1	1				1	2		0	188.19	2504200	2743700	1881500	2062700	1759300	3668300	3649200	2025900	1842800	1476700	3645600	2634000	2051300	1748000	1403000	38.6	508100000	18				1716	2515;9385;9386;10463;23678;23679;29054;56731	True;True;True;True;True;True;True;True	2624;9839;9840;10981;24784;24785;30432;59632	4069;4070;4071;4072;4073;4074;15517;15518;15519;17361;38638;38639;47924;92661	4553;4554;4555;4556;4557;4558;4559;4560;4561;4562;17361;17362;17363;19414;43001;43002;53411;103523	4560;17361;17363;19414;43001;43002;53411;103523
P29373	P29373	1	1	1	Cellular retinoic acid-binding protein 2	CRABP2	sp|P29373|RABP2_HUMAN Cellular retinoic acid-binding protein 2 OS=Homo sapiens OX=9606 GN=CRABP2 PE=1 SV=2	1	1	1	1	1	1	1	15.2	15.2	15.2	15.693	138	138	24																								1	0	12.212	48068	53038	62206	58633	61944	69791	72704	45280	62690	71280	61623	50175	50852	58546	50178	15.2	10140000	1				1717	15187	TRUE	15880	24900	27749	27749
P29374	P29374	2	1	1	AT-rich interactive domain-containing protein 4A	ARID4A	sp|P29374|ARI4A_HUMAN AT-rich interactive domain-containing protein 4A OS=Homo sapiens OX=9606 GN=ARID4A PE=1 SV=3	1	2	1	1	2	1	1	2.2	1.4	1.4	142.75	1257	1257	20																				1					0.00015964	3.8453	0	0	0	0	0	0	0	0	0	0	0	0	0	0	0	2.2	0	1				1718	37475;61447	True;False	39179;64551	61238;100384;100385	68235;112211;112212	68235;112212
P29375	P29375	2	2	2	Lysine-specific demethylase 5A	KDM5A	sp|P29375|KDM5A_HUMAN Lysine-specific demethylase 5A OS=Homo sapiens OX=9606 GN=KDM5A PE=1 SV=3	1	2	2	2	2	2	2	2.1	2.1	2.1	192.09	1690	1690	12								1								1									0	17.284	3197600	4410100	4021300	3920600	2967500	4625900	3346100	4093100	3872500	1134500	4168900	5023600	4208900	5212000	2422500	2.1	1048300000	2				1719	14277;30894	True;True	14948;32334	23466;50630	26184;56436	26184;56436			1275	282;1298			1174	1169;1171
P29401	P29401	41	41	41	Transketolase	TKT	sp|P29401|TKT_HUMAN Transketolase OS=Homo sapiens OX=9606 GN=TKT PE=1 SV=3	1	41	41	41	41	41	41	82	82	82	67.877	623	623	14.2	2	1	3	6	5	7	24	19	23	5	1	2	14	1	11	26	16	17	9	9	6	14	26	6	0	323.31	393410000	526710000	410370000	519970000	358410000	576980000	652510000	415910000	453810000	275910000	523710000	442870000	403420000	417830000	289000000	82	228020000000	318				1720	6324;6804;7991;13624;16819;18673;21580;21935;25561;27094;27432;27809;28707;28712;29562;29713;30139;30306;32103;33067;33226;33227;33674;35419;37772;38342;38390;39001;40528;40694;41007;41008;41737;45213;48307;50262;51614;54597;57351;57352;59726	True;True;True;True;True;True;True;True;True;True;True;True;True;True;True;True;True;True;True;True;True;True;True;True;True;True;True;True;True;True;True;True;True;True;True;True;True;True;True;True;True	6649;7148;8390;14272;14273;17608;19536;22585;22958;26781;28379;28727;28728;29118;30073;30079;30080;30955;31109;31548;31720;33583;34579;34749;34750;34751;35212;37046;39483;39484;39485;39486;39487;39488;40176;40177;40178;40238;40239;41002;41003;42695;42877;43196;43197;43959;43960;47599;50836;52885;54287;57400;60285;60286;62774	10472;10473;10474;10475;10476;10477;11242;11243;13319;13320;22414;22415;22416;22417;22418;22419;22420;22421;22422;22423;22424;22425;22426;22427;22428;22429;22430;22431;27431;27432;27433;30401;30402;30403;35217;35854;35855;35856;41941;41942;41943;41944;44584;44585;44586;44587;45182;45183;45184;45185;45186;45187;45188;45189;45777;45778;45779;45780;45781;47329;47330;47331;47332;47333;47334;47335;47336;47347;47348;47349;47350;47351;47352;47353;47354;48716;48914;49533;49534;49783;52617;52618;54152;54153;54154;54155;54156;54446;54447;54448;54449;54450;54451;54452;54453;54454;54455;54456;54457;54458;54459;54460;54461;54462;54463;54464;54465;55119;55120;55121;55122;55123;57944;61676;61677;61678;61679;61680;61681;61682;61683;61684;61685;61686;61687;61688;61689;61690;61691;61692;61693;61694;61695;61696;61697;61698;61699;61700;61701;61702;61703;61704;61705;61706;61707;61708;61709;61710;61711;61712;61713;61714;61715;61716;61717;61718;61719;61720;61721;61722;61723;61724;61725;61726;61727;61728;61729;61730;61731;61732;61733;61734;61735;61736;61737;61738;61739;61740;61741;62923;62924;62925;62926;62927;62928;62929;62930;62931;62932;62933;62934;62935;62936;62937;62938;62939;62940;62941;62942;62943;62944;62945;62946;62947;62948;63045;63046;63047;63048;63049;63050;63051;64324;64325;64326;67011;67012;67304;67305;67755;67756;67757;67758;67759;68850;68851;68852;68853;68854;74267;74268;74269;79127;79128;79129;82308;84409;84410;84411;84412;84413;89153;93723;93724;93725;93726;93727;97644;97645;97646;97647;97648;97649	11745;11746;11747;11748;11749;11750;11751;12589;12590;14942;14943;25037;25038;25039;25040;25041;25042;25043;25044;25045;25046;25047;25048;25049;25050;25051;25052;25053;25054;25055;25056;25057;25058;25059;30563;30564;30565;30566;33856;33857;33858;39210;39211;39931;39932;39933;46764;46765;46766;46767;49693;49694;49695;49696;50361;50362;50363;50364;50365;50366;50367;50368;50369;51016;51017;51018;51019;51020;51021;51022;52755;52756;52757;52758;52759;52760;52761;52762;52763;52775;52776;52777;52778;52779;52780;52781;52782;52783;52784;54292;54524;55210;55211;55485;58661;58662;60341;60342;60343;60344;60345;60676;60677;60678;60679;60680;60681;60682;60683;60684;60685;60686;60687;60688;60689;60690;60691;60692;60693;60694;60695;60696;60697;60698;60699;60700;60701;60702;61427;61428;61429;61430;61431;64573;68717;68718;68719;68720;68721;68722;68723;68724;68725;68726;68727;68728;68729;68730;68731;68732;68733;68734;68735;68736;68737;68738;68739;68740;68741;68742;68743;68744;68745;68746;68747;68748;68749;68750;68751;68752;68753;68754;68755;68756;68757;68758;68759;68760;68761;68762;68763;68764;68765;68766;68767;68768;68769;68770;68771;68772;68773;68774;68775;68776;68777;68778;68779;68780;68781;68782;68783;68784;68785;68786;68787;68788;68789;68790;68791;68792;68793;68794;68795;68796;68797;68798;68799;68800;68801;68802;68803;68804;68805;68806;68807;68808;68809;68810;68811;68812;68813;68814;68815;70144;70145;70146;70147;70148;70149;70150;70151;70152;70153;70154;70155;70156;70157;70158;70159;70160;70161;70162;70163;70164;70165;70166;70167;70168;70169;70170;70284;70285;70286;70287;70288;70289;70290;70291;71705;71706;71707;71708;74716;74717;75048;75049;75565;75566;75567;75568;75569;76766;76767;76768;76769;76770;76771;76772;76773;82852;82853;82854;82855;88395;88396;88397;91958;94308;94309;94310;94311;94312;94313;94314;94315;99584;99585;104744;104745;104746;104747;104748;109111;109112;109113;109114;109115;109116	11745;12589;14942;25043;30564;33857;39210;39932;46764;49694;50361;51017;52756;52783;54292;54524;55210;55485;58661;60344;60696;60702;61427;64573;68788;70165;70287;71708;74716;75048;75565;75566;76770;82853;88395;91958;94309;99585;104745;104748;109111	271;272	87	1276;1277;1278;1279;1280;1281;1282;1283;1284;1285;1286;1287	1299	430;435	1	1;48;56;135;199;266;303;369;402;429;436;604	287
P29558;Q6XE24	P29558	3;1	2;1	2;1	RNA-binding motif, single-stranded-interacting protein 1	RBMS1	sp|P29558|RBMS1_HUMAN RNA-binding motif, single-stranded-interacting protein 1 OS=Homo sapiens OX=9606 GN=RBMS1 PE=1 SV=3	2	3	2	2	3	2	2	9.9	7.4	7.4	44.505	406	406;437	19.5																	1					1			0	83.05	3665000	5125000	5405200	5628400	5276100	6017100	5338900	4790200	4652400	2463800	5609300	5856700	4203900	4544800	4087000	9.9	251620000	3				1721	5442;24545;54126	False;True;True	5711;5712;25697;56911	8973;8974;40127;88465	10064;10065;44692;98823;98824	10064;44692;98824			1288				132
P29590	P29590	7	7	7	Protein PML	PML	sp|P29590|PML_HUMAN Protein PML OS=Homo sapiens OX=9606 GN=PML PE=1 SV=3	1	7	7	7	7	7	7	8.3	8.3	8.3	97.55	882	882	10.7		1	1			2		1	1						1								1	1	0	79.107	1729900	2352400	2070400	2035600	2042300	2699700	2929200	2059000	1974800	1607900	2828700	2276500	1823800	1734600	1568100	8.3	273340000	9				1722	1584;1856;7808;31692;42957;50851;54185	True;True;True;True;True;True;True	1645;1928;8199;33163;45233;53500;56971	2547;2965;13000;51915;51916;70698;83180;83181;88557	2850;3326;14593;57876;57877;78858;92921;92922;98921	2850;3326;14593;57877;78858;92921;98921				283				505
P29597	P29597	1	1	1	Non-receptor tyrosine-protein kinase TYK2	TYK2	sp|P29597|TYK2_HUMAN Non-receptor tyrosine-protein kinase TYK2 OS=Homo sapiens OX=9606 GN=TYK2 PE=1 SV=3	1	1	1	1	1	1	1	0.8	0.8	0.8	133.65	1187	1187	4				1																					0.00046773	3.0977	127440	204500	156850	144670	121720	183910	228650	141680	122610	69391	188350	176610	164790	137290	90745	0.8	19137000	1				1723	2230	TRUE	2321	3589	4029	4029
P29692	P29692	26	26	22	Elongation factor 1-delta	EEF1D	sp|P29692|EF1D_HUMAN Elongation factor 1-delta OS=Homo sapiens OX=9606 GN=EEF1D PE=1 SV=5	1	26	26	22	26	26	22	82.2	82.2	74.7	31.121	281	281	13.2	1	3	6	9	2		4	2	1	2	1	2	2	2	1	4	4	4	7	12	6	4			0	323.31	58306000	60309000	54682000	71254000	62693000	95058000	85526000	63006000	69574000	45652000	86089000	68035000	59584000	69062000	51302000	82.2	43835000000	89				1724	3200;5207;5798;5799;6010;11654;18322;18323;18817;18818;19860;24390;24391;26134;30382;30560;35668;37332;42248;42249;44698;48812;49037;50761;56719;60561	True;True;True;True;True;True;True;True;True;True;True;True;True;True;True;True;True;True;True;True;True;True;True;True;True;True	3336;5462;6089;6090;6091;6092;6093;6317;12206;19172;19173;19684;19685;20783;20784;25533;25534;27383;31801;31990;37308;39032;44494;44495;47066;51361;51595;53406;53407;59620;63635	5171;8564;8565;9544;9545;9546;9547;9548;9549;9550;9551;9552;9553;9554;9555;9556;9557;9558;9559;9560;9942;9943;19178;29840;29841;30606;30607;30608;30609;30610;32319;32320;32321;32322;39845;39846;39847;39848;39849;43066;43067;49895;50142;50143;58320;58321;60955;69626;69627;69628;69629;73445;73446;73447;79923;80291;80292;80293;80294;80295;80296;80297;80298;80299;80300;80301;80302;83053;83054;83055;83056;83057;83058;83059;83060;83061;83062;92642;98937	5819;9597;9598;10703;10704;10705;10706;10707;10708;10709;10710;10711;10712;10713;10714;10715;10716;10717;10718;10719;10720;10721;10722;11147;11148;21408;33239;33240;34082;34083;34084;34085;34086;36012;36013;36014;36015;36016;44371;44372;44373;44374;44375;48051;48052;48053;55611;55885;55886;64985;64986;67921;77654;77655;77656;77657;81939;81940;81941;81942;89282;89695;89696;89697;89698;89699;89700;89701;89702;89703;89704;89705;89706;89707;89708;92785;92786;92787;92788;92789;92790;92791;92792;92793;92794;92795;92796;103501;110590	5819;9597;10718;10722;11148;21408;33239;33240;34082;34086;36016;44371;44375;48052;55611;55885;64985;67921;77655;77656;81940;89282;89697;92796;103501;110590			1289;1290;1291	284			29;135;211	133
P29966	P29966	9	9	9	Myristoylated alanine-rich C-kinase substrate	MARCKS	sp|P29966|MARCS_HUMAN Myristoylated alanine-rich C-kinase substrate OS=Homo sapiens OX=9606 GN=MARCKS PE=1 SV=4	1	9	9	9	9	9	9	39.5	39.5	39.5	31.554	332	332	15.2				2						2	1	1	1								2	2	1	1	0	142.79	6006800	9549000	10356000	14732000	7213200	13102000	23144000	8558700	11726000	16800000	10448000	14335000	9754800	8138700	5937600	39.5	2781900000	17				1725	260;261;1451;1452;11854;12060;12759;20698;20875	True;True;True;True;True;True;True;True;True	271;272;1509;1510;12420;12636;13368;21655;21841	390;391;392;393;394;2318;2319;19534;19887;19888;21026;33679;33997	429;430;431;432;433;2598;2599;2600;21804;22205;22206;22207;23484;23485;37506;37865;37866	430;433;2598;2599;21804;22205;23484;37506;37866
P29992	P29992	7	7	4	Guanine nucleotide-binding protein subunit alpha-11	GNA11	sp|P29992|GNA11_HUMAN Guanine nucleotide-binding protein subunit alpha-11 OS=Homo sapiens OX=9606 GN=GNA11 PE=1 SV=2	1	7	7	4	7	7	4	20.3	20.3	10.3	42.123	359	359	10.8			1					4	3				1								1		1		0	189.86	3465600	4441800	3768600	4573800	4143200	4970500	5779000	4297600	3985700	3261500	4898800	3774100	3564800	3348900	3259300	20.3	688610000	11				1726	17953;27196;38424;38425;45733;53801;53802	True;True;True;True;True;True;True	18791;28485;40283;40284;48141;56563;56564	29280;44747;44748;63140;63141;75116;87943;87944;87945;87946;87947	32623;49871;49872;70394;70395;83831;98236;98237;98238;98239;98240	32623;49872;70394;70395;83831;98239;98240
P30038	P30038	8	8	8	Delta-1-pyrroline-5-carboxylate dehydrogenase, mitochondrial	ALDH4A1	sp|P30038|AL4A1_HUMAN Delta-1-pyrroline-5-carboxylate dehydrogenase, mitochondrial OS=Homo sapiens OX=9606 GN=ALDH4A1 PE=1 SV=3	1	8	8	8	8	8	8	16.5	16.5	16.5	61.719	563	563	17.1			1										1			1	2	2		1	1	1	1		0	62.441	9338100	13955000	11039000	12326000	11054000	14166000	16961000	10947000	11522000	8428400	12553000	14350000	10722000	11716000	8790100	16.5	1516800000	12				1727	202;2836;5438;11350;31476;37749;46994;55616	True;True;True;True;True;True;True;True	211;2955;5705;11896;32938;39461;49462;58469	306;4588;4589;8962;18700;18701;51539;51540;61644;77063;90854	338;5154;5155;10052;20878;20879;57458;57459;57460;68684;86064;101518	338;5155;10052;20878;57459;68684;86064;101518	273;274	88			131;132	134
P30039	P30039	2	2	2	Phenazine biosynthesis-like domain-containing protein	PBLD	sp|P30039|PBLD_HUMAN Phenazine biosynthesis-like domain-containing protein OS=Homo sapiens OX=9606 GN=PBLD PE=1 SV=2	1	2	2	2	2	2	2	7.3	7.3	7.3	31.785	288	288	13.5													1	1											0.0058858	1.8348	274470	582860	406150	369700	295860	488430	561530	320780	357280	156370	408910	674210	376600	389150	274870	7.3	16609000	2				1728	22340;38639	True;True	23374;40553	36486;63593	40626;70902	40626;70902
P30040	P30040	15	15	15	Endoplasmic reticulum resident protein 29	ERP29	sp|P30040|ERP29_HUMAN Endoplasmic reticulum resident protein 29 OS=Homo sapiens OX=9606 GN=ERP29 PE=1 SV=4	1	15	15	15	15	15	15	52.9	52.9	52.9	28.993	261	261	13				2		2	2	1		4			3	2	2	2	1	1				1	3		0	206.96	12850000	17692000	17829000	18987000	18354000	22538000	22117000	14908000	18535000	14909000	19712000	20502000	14947000	16684000	16188000	52.9	5662800000	32				1729	8635;16826;16827;18291;18292;20133;27476;31422;35060;42592;42593;45841;48928;49396;59871	True;True;True;True;True;True;True;True;True;True;True;True;True;True;True	9062;17615;17616;19140;19141;21068;28773;28774;32878;36679;44851;44852;48257;51483;51970;62921	14354;27441;27442;27443;27444;29796;29797;29798;32755;45255;45256;45257;45258;45259;51440;57406;57407;70157;70158;70159;75276;80127;80128;80939;80940;97866	16081;30575;30576;30577;30578;30579;33192;33193;33194;33195;36492;36493;50439;50440;50441;50442;50443;50444;57346;57347;63976;63977;78251;78252;78253;84007;84008;89510;89511;90420;90421;109364	16081;30575;30577;33192;33195;36493;50442;57346;63976;78251;78253;84008;89510;90420;109364			1292;1293				102;221
P30041	P30041	18	18	18	Peroxiredoxin-6	PRDX6	sp|P30041|PRDX6_HUMAN Peroxiredoxin-6 OS=Homo sapiens OX=9606 GN=PRDX6 PE=1 SV=3	1	18	18	18	18	18	18	75.9	75.9	75.9	25.035	224	224	14.5		1	1	1	2		1	1	1				2	3	10	5	5	4	3	2	1		1		0	323.31	83519000	102310000	94636000	108070000	72877000	126690000	142040000	84981000	95487000	77512000	109090000	101990000	80661000	84578000	61569000	75.9	41152000000	49				1730	8577;8644;9118;9119;9120;14984;18609;31623;33517;35241;35242;36329;39842;41448;55714;59402;59403;59453	True;True;True;True;True;True;True;True;True;True;True;True;True;True;True;True;True;True	9000;9071;9566;9567;9568;15674;19470;33091;35052;36863;36864;37986;41981;43655;58572;62437;62438;62489	14246;14247;14364;15131;15132;15133;15134;24572;24573;24574;30295;30296;30297;30298;30299;30300;51793;51794;51795;54885;54886;54887;54888;54889;54890;54891;57678;57679;57680;59329;65937;65938;68425;68426;68427;68428;68429;68430;91016;97098;97099;97195;97196;97197	15964;15965;16091;16952;16953;16954;16955;16956;27385;27386;27387;33738;33739;33740;33741;33742;33743;33744;33745;57736;57737;57738;57739;61168;61169;61170;61171;61172;61173;61174;64273;64274;64275;66113;73542;73543;76302;76303;76304;76305;76306;76307;76308;101701;108498;108499;108604;108605;108606	15964;16091;16952;16953;16955;27386;33744;57736;61170;64274;64275;66113;73543;76302;101701;108498;108499;108604			1294				188
P30043	P30043	12	12	12	Flavin reductase (NADPH)	BLVRB	sp|P30043|BLVRB_HUMAN Flavin reductase (NADPH) OS=Homo sapiens OX=9606 GN=BLVRB PE=1 SV=3	1	12	12	12	12	12	12	63.1	63.1	63.1	22.119	206	206	12.5		3	2							1			4	1	4	3	1		1	1		1			0	323.31	21021000	32256000	25302000	27216000	23029000	30803000	34164000	24584000	27170000	14465000	30397000	34074000	27024000	30822000	20788000	63.1	16895000000	27				1731	7421;10788;24781;35437;39724;54900;57109;58275;59262;59263;62003;62004	True;True;True;True;True;True;True;True;True;True;True;True	7791;11314;25946;37065;41861;57720;60032;61269;62291;62292;65139;65140;65141	12349;12350;12351;12352;12353;17831;40530;57969;57970;65782;89663;93322;93323;93324;95297;96844;96845;96846;96847;101313;101314;101315	13851;13852;13853;13854;13855;13856;13857;19928;45155;64601;64602;73361;100177;100178;104291;104292;104293;106493;108204;108205;108206;108207;108208;108209;113289;113290;113291	13851;19928;45155;64602;73361;100177;104293;106493;108204;108207;113290;113291			1295;1296				87;150
P30044	P30044	10	10	10	Peroxiredoxin-5, mitochondrial	PRDX5	sp|P30044|PRDX5_HUMAN Peroxiredoxin-5, mitochondrial OS=Homo sapiens OX=9606 GN=PRDX5 PE=1 SV=4	1	10	10	10	10	10	10	58.9	58.9	58.9	22.086	214	214	15.7							1	3	2				2	1	2	1		1	2	2	3	3			0	295.85	19455000	29120000	28681000	34486000	17941000	35736000	48275000	22845000	28240000	21177000	29272000	33708000	19608000	20813000	16618000	58.9	12905000000	30				1732	2703;3877;16874;16875;24233;24317;29992;52992;56532;58101	True;True;True;True;True;True;True;True;True;True	2815;4040;17664;17665;25372;25458;31396;55716;59427;61091	4378;6232;6233;27537;27538;27539;27540;27541;27542;27543;27544;27545;39585;39729;39730;49309;86645;86646;86647;86648;92342;92343;95020	4919;4920;6983;6984;30676;30677;30678;30679;30680;30681;30682;30683;30684;44079;44080;44243;44244;44245;54966;96792;96793;96794;96795;96796;96797;96798;103165;103166;103167;106181	4919;6984;30677;30681;44079;44245;54966;96796;103167;106181
P30046;A6NHG4	P30046;A6NHG4	4;3	4;3	4;3	D-dopachrome decarboxylase;D-dopachrome decarboxylase-like protein	DDT;DDTL	sp|P30046|DOPD_HUMAN D-dopachrome decarboxylase OS=Homo sapiens OX=9606 GN=DDT PE=1 SV=3;sp|A6NHG4|DDTL_HUMAN D-dopachrome decarboxylase-like protein OS=Homo sapiens OX=9606 GN=DDTL PE=2 SV=1	2	4	4	4	4	4	4	28.8	28.8	28.8	12.712	118	118;134	15.8													2		1		1	1	1						0	23.465	12475000	15884000	14024000	15916000	11208000	18612000	19871000	14697000	14885000	8485600	17042000	17593000	15267000	17466000	10136000	28.8	3805200000	7				1733	14345;18434;31833;31834	True;True;True;True	15016;19290;33307;33308	23565;23566;23567;30020;52157;52158	26290;26291;26292;33437;58148;58149;58150	26290;33437;58148;58150
P30048	P30048	11	11	11	Thioredoxin-dependent peroxide reductase, mitochondrial	PRDX3	sp|P30048|PRDX3_HUMAN Thioredoxin-dependent peroxide reductase, mitochondrial OS=Homo sapiens OX=9606 GN=PRDX3 PE=1 SV=3	1	11	11	11	11	11	11	50.4	50.4	50.4	27.692	256	256	16.8					1					1	1	1			3	2	5	5	4	2	1	2			0	238.68	30275000	40683000	39586000	44791000	34124000	50657000	46533000	35526000	41509000	22614000	46752000	40270000	32378000	36157000	29399000	50.4	20220000000	32				1734	2088;4372;9842;9843;11477;22254;23823;23824;25336;42931;51445	True;True;True;True;True;True;True;True;True;True;True	2172;4588;10316;10317;12027;23284;24934;24935;26530;45204;54112	3340;3341;3342;3343;7154;7155;7156;7157;16257;16258;16259;18909;18910;36320;36321;36322;36323;36324;38874;38875;38876;38877;41469;41470;41471;41472;70647;84094	3747;3748;3749;3750;3751;3752;8011;8012;8013;8014;8015;8016;18179;18180;18181;21106;21107;40445;40446;40447;40448;40449;43272;43273;43274;43275;46236;46237;46238;46239;78800;93954	3751;8012;18179;18181;21107;40446;43273;43275;46237;78800;93954
P30049	P30049	3	3	3	ATP synthase subunit delta, mitochondrial	ATP5D	sp|P30049|ATPD_HUMAN ATP synthase subunit delta, mitochondrial OS=Homo sapiens OX=9606 GN=ATP5F1D PE=1 SV=2	1	3	3	3	3	3	3	17.3	17.3	17.3	17.49	168	168	19.1		1	1			1																1	11		0	155.08	2402300	3169000	2616200	3515000	3204300	3456600	4107700	3047800	3102000	3556600	3381900	3079200	2999000	3012400	2555600	17.3	1003600000	16				1735	4764;4765;26425	True;True;True	4996;4997;27687	7809;7810;7811;7812;7813;7814;7815;7816;7817;7818;7819;7820;7821;7822;43532	8753;8754;8755;8756;8757;8758;8759;8760;8761;8762;8763;8764;8765;8766;8767;48554	8753;8757;48554
P30050	P30050	11	11	11	60S ribosomal protein L12	RPL12	sp|P30050|RL12_HUMAN 60S ribosomal protein L12 OS=Homo sapiens OX=9606 GN=RPL12 PE=1 SV=1	1	11	11	11	11	11	11	69.1	69.1	69.1	17.818	165	165	16.8		1	3			1							1	1	1		1	1	6	5	1	3	3	1	0	271.99	93675000	94076000	64793000	90137000	78842000	151380000	137070000	74506000	86611000	67327000	128630000	85061000	71113000	68708000	64299000	69.1	44157000000	32				1736	3736;7706;13911;13912;15126;25487;25629;26920;31052;41846;56534	True;True;True;True;True;True;True;True;True;True;True	3891;8094;14568;14569;15819;26697;26849;28197;32498;44071;59429	6021;6022;12850;12851;12852;22877;22878;22879;22880;22881;24804;24805;24806;41751;41752;41753;42036;42037;42038;42039;42040;42041;44312;44313;50853;50854;69017;69018;92345	6751;6752;14428;14429;14430;25542;25543;25544;25545;25546;25547;25548;27649;27650;27651;46548;46549;46550;46551;46877;46878;46879;46880;46881;46882;49405;49406;56680;56681;76965;76966;103169	6752;14429;25542;25546;27651;46549;46878;49405;56681;76965;103169
P30084	P30084	14	14	14	Enoyl-CoA hydratase, mitochondrial	ECHS1	sp|P30084|ECHM_HUMAN Enoyl-CoA hydratase, mitochondrial OS=Homo sapiens OX=9606 GN=ECHS1 PE=1 SV=4	1	14	14	14	14	14	14	49.7	49.7	49.7	31.387	290	290	13.3	1		2	1		1			1	3	2	3	1		2	4	3	3	1	1			2		0	253.34	69696000	85868000	88567000	104790000	74949000	115930000	92163000	73031000	90144000	42476000	103150000	88155000	60434000	70245000	64193000	49.7	12794000000	36				1737	1928;4884;13355;15419;16806;16807;25858;26243;28517;29197;30283;41750;49043;49044	True;True;True;True;True;True;True;True;True;True;True;True;True;True	2002;5123;13987;13988;16149;16150;17594;17595;27096;27496;29873;30581;31695;43973;51601;51602;51603	3070;3071;3072;3073;8028;21969;21970;21971;21972;21973;21974;21975;25337;25338;25339;27416;27417;42617;42618;42619;43244;43245;47005;48164;48165;49750;68877;80309;80310;80311;80312	3444;3445;3446;3447;3448;9008;24542;24543;24544;24545;24546;24547;24548;28232;28233;28234;30544;30545;47551;47552;47553;47554;48244;48245;52398;53670;53671;55445;55446;55447;76800;89716;89717;89718;89719;89720	3444;9008;24546;28232;30544;30545;47554;48245;52398;53670;55445;76800;89717;89718			1297;1298				103;276
P30085	P30085	9	9	9	UMP-CMP kinase	CMPK1	sp|P30085|KCY_HUMAN UMP-CMP kinase OS=Homo sapiens OX=9606 GN=CMPK1 PE=1 SV=3	1	9	9	9	9	9	9	55.1	55.1	55.1	22.222	196	196	12.4						6	1				2			2	1			1		1	2	1			0	60.832	7436600	8296200	8179100	10038000	7495800	11196000	12956000	8492800	10458000	8274600	10035000	9265700	7241800	7874800	6190800	55.1	2559400000	20				1738	1359;18926;40668;40763;45400;50739;51407;60983;60984	True;True;True;True;True;True;True;True;True	1415;19798;42848;42948;47792;47793;47794;53382;54074;64071;64072	2172;30777;67265;67266;67405;67406;74537;74538;74539;74540;74541;74542;74543;83018;84046;99575;99576	2436;34267;75007;75008;75009;75163;75164;83154;83155;83156;83157;83158;83159;83160;83161;83162;92747;93905;111317;111318	2436;34267;75008;75163;83156;92747;93905;111317;111318			1299;1300				76;80
P30086	P30086	12	12	12	Phosphatidylethanolamine-binding protein 1;Hippocampal cholinergic neurostimulating peptide	PEBP1	sp|P30086|PEBP1_HUMAN Phosphatidylethanolamine-binding protein 1 OS=Homo sapiens OX=9606 GN=PEBP1 PE=1 SV=3	1	12	12	12	12	12	12	86.1	86.1	86.1	21.057	187	187	15	1	1				1	1			1	2	1			2	3	4	4	1	2	1	1		1	0	323.31	57973000	81604000	76195000	81243000	54937000	95905000	66053000	67290000	73119000	20078000	84103000	82382000	56190000	72756000	45752000	86.1	32814000000	35				1739	4723;7018;22708;22709;31201;37599;37734;40886;57839;60255;61731;62102	True;True;True;True;True;True;True;True;True;True;True;True	4952;7373;23774;23775;32651;39306;39446;43072;60796;63316;64859;65241	7741;7742;11728;37113;37114;37115;37116;37117;37118;51075;61419;61420;61421;61623;67581;67582;67583;94524;98463;98464;98465;98466;98467;100892;101456;101457;101458	8672;8673;8674;13158;41329;41330;41331;41332;41333;41334;41335;41336;56939;56940;68433;68434;68435;68661;75368;75369;75370;105625;110041;110042;110043;110044;110045;110046;110047;112803;113442;113443;113444;113445;113446	8674;13158;41329;41336;56939;68433;68661;75368;105625;110042;112803;113446
P30101	P30101	36	35	35	Protein disulfide-isomerase A3	PDIA3	sp|P30101|PDIA3_HUMAN Protein disulfide-isomerase A3 OS=Homo sapiens OX=9606 GN=PDIA3 PE=1 SV=4	1	36	35	35	36	35	35	68.5	65.5	65.5	56.782	505	505	12.1	1	2	5	5	5		7	4	5	4	2	2	4	1	4	6	4	4	5	1	2	1	4	3	0	323.31	105600000	122640000	130200000	158700000	148890000	160390000	171620000	129170000	157470000	150550000	146450000	138020000	119790000	134400000	128310000	68.5	57647000000	88				1740	714;8081;8649;9679;10230;11195;12190;15099;18094;18734;18745;18840;18841;18985;19755;19756;21132;21968;26733;29802;29808;30685;30932;31200;31624;34993;37968;41752;45843;47845;52005;52485;52760;54913;55883;59620	True;True;True;True;True;False;True;True;True;True;True;True;True;True;True;True;True;True;True;True;True;True;True;True;True;True;True;True;True;True;True;True;True;True;True;True	745;8485;9076;10144;10740;11735;12772;15792;18937;19598;19609;19707;19708;19857;20674;20675;20676;20677;22113;22991;28005;31200;31206;32120;32374;32650;33092;36610;39712;39713;43975;48259;50346;54687;55191;55474;57734;58749;62660	1150;13459;13460;13461;13462;14370;14371;15988;15989;15990;17013;17014;17015;18473;20075;20076;20077;24759;24760;24761;29507;30491;30492;30504;30644;30645;30855;30856;32133;32134;32135;32136;32137;32138;32139;32140;32141;34439;34440;35897;43988;43989;43990;49043;49049;49050;49051;50337;50680;51073;51074;51796;57295;57296;62103;62104;68879;68880;75279;75280;75281;78349;78350;78351;85035;85036;85037;85038;85832;86248;86249;86250;86251;86252;86253;86254;89684;89685;89686;89687;91298;97462	1290;15097;15098;15099;15100;16097;16098;17889;17890;17891;19023;19024;19025;20628;20629;22421;22422;22423;27599;27600;27601;32875;33953;33954;33966;34124;34125;34126;34355;34356;35797;35798;35799;35800;35801;35802;35803;35804;35805;35806;38351;38352;39978;49048;49049;49050;54669;54670;54677;54678;54679;56112;56491;56937;56938;57740;63853;63854;69220;69221;76802;76803;76804;84011;84012;84013;87497;87498;87499;95005;95006;95007;95008;95894;96351;96352;96353;96354;96355;96356;96357;96358;96359;96360;100201;100202;100203;100204;102005;108899	1290;15097;16098;17889;19024;20628;22422;27599;32875;33954;33966;34124;34126;34355;35801;35806;38352;39978;49048;54670;54677;56112;56491;56937;57740;63854;69220;76802;84011;87497;95005;95894;96353;100203;102005;108899			1301;1302				338;434
P30153	P30153	30	30	22	Serine/threonine-protein phosphatase 2A 65 kDa regulatory subunit A alpha isoform	PPP2R1A	sp|P30153|2AAA_HUMAN Serine/threonine-protein phosphatase 2A 65 kDa regulatory subunit A alpha isoform OS=Homo sapiens OX=9606 GN=PPP2R1A PE=1 SV=4	1	30	30	22	30	30	22	50.4	50.4	36.2	65.308	589	589	13.6	2	1	1	2	6			2	2	3	1	1	7	4	3	5	1	2	3	1	8	2	1	2	0	323.31	58413000	67637000	53511000	61347000	44831000	83415000	74894000	50462000	51640000	37173000	77282000	60328000	45194000	48993000	38099000	50.4	15262000000	63				1741	3062;3063;6390;8172;9265;10166;11668;11669;12881;12882;15247;17756;25395;30407;35016;35129;36553;36885;37825;39772;40255;40256;41611;47753;54421;57180;57275;57415;57416;61487	True;True;True;True;True;True;True;True;True;True;True;True;True;True;True;True;True;True;True;True;True;True;True;True;True;True;True;True;True;True	3192;3193;6719;8577;9717;10673;12225;12226;13491;13492;15944;18585;26595;26596;31826;36633;36750;38218;38570;39546;39547;41909;42407;42408;42409;43828;50245;50246;57218;60105;60205;60354;60355;64603	4956;4957;4958;10602;13594;15348;16917;19201;19202;19203;21186;21187;21188;21189;24995;24996;24997;24998;24999;28932;41583;41584;41585;41586;41587;49927;49928;57345;57523;57524;57525;59689;59690;60236;60237;61820;61821;65842;66543;66544;66545;66546;66547;66548;68661;68662;78202;78203;88891;88892;93433;93434;93435;93593;93829;93830;93831;93832;93833;100472	5573;5574;5575;5576;5577;11894;15247;17180;18922;21436;21437;21438;23655;23656;23657;23658;23659;27856;27857;27858;27859;27860;32220;46366;46367;46368;46369;46370;55648;55649;63905;64107;64108;64109;66511;66512;67115;67116;68900;68901;73432;74204;74205;74206;74207;74208;74209;76562;76563;87334;87335;99303;99304;104413;104414;104415;104586;104855;104856;104857;104858;104859;112320	5573;5576;11894;15247;17180;18922;21436;21438;23656;23657;27858;32220;46369;55649;63905;64109;66512;67116;68901;73432;74207;74208;76563;87335;99303;104414;104586;104857;104859;112320			1303;1304;1305;1306				180;208;521;528
P30154	P30154	11	3	3	Serine/threonine-protein phosphatase 2A 65 kDa regulatory subunit A beta isoform	PPP2R1B	sp|P30154|2AAB_HUMAN Serine/threonine-protein phosphatase 2A 65 kDa regulatory subunit A beta isoform OS=Homo sapiens OX=9606 GN=PPP2R1B PE=1 SV=3	1	11	3	3	11	3	3	18.8	4.8	4.8	66.213	601	601	7.67	2																				1				0	22.53	1063400	972310	669950	593580	547080	1392200	1425100	561790	525930	670240	1415000	705100	479610	412220	432520	18.8	61160000	3				1742	9265;15248;30407;35016;35129;36553;37826;39772;41611;54421;57418	False;True;False;False;False;False;True;False;False;False;True	9717;15945;31826;36633;36750;38218;39548;41909;43828;57218;60357	15348;25000;49927;49928;57345;57523;57524;57525;59689;59690;61822;65842;68661;68662;88891;88892;93837	17180;27861;55648;55649;63905;64107;64108;64109;66511;66512;68902;73432;76562;76563;99303;99304;104863	17180;27861;55649;63905;64109;66512;68902;73432;76563;99303;104863
P30260	P30260	12	12	12	Cell division cycle protein 27 homolog	CDC27	sp|P30260|CDC27_HUMAN Cell division cycle protein 27 homolog OS=Homo sapiens OX=9606 GN=CDC27 PE=1 SV=2	1	12	12	12	12	12	12	16.5	16.5	16.5	91.866	824	824	11.9	1			1	3					2			1	1	1	1	1	1			1			1	0	84.627	7060400	8718300	7160300	7418600	6661300	10873000	11940000	6701900	7112700	7537800	9676100	8363200	6360000	6677100	5437100	16.5	820860000	16				1743	6790;7006;9874;13556;16666;21386;23485;26740;31396;32156;32843;47073	True;True;True;True;True;True;True;True;True;True;True;True	7132;7361;10349;14197;17442;22381;24584;28012;32851;33638;34346;49544	11209;11210;11708;16305;22297;27178;34879;38331;38332;43997;51386;51387;52711;53787;77171	12555;12556;13138;18230;24913;30277;38837;38838;42655;42656;49059;57288;57289;58766;59944;86185	12555;13138;18230;24913;30277;38837;42656;49059;57289;58766;59944;86185
P30291	P30291	2	2	2	Wee1-like protein kinase	WEE1	sp|P30291|WEE1_HUMAN Wee1-like protein kinase OS=Homo sapiens OX=9606 GN=WEE1 PE=1 SV=2	1	2	2	2	2	2	2	3.4	3.4	3.4	71.597	646	646	6			1				1	1																	0.00092865	2.923	48033	63661	62368	58046	66702	60050	82907	61620	65655	90798	65147	64546	54625	55585	49079	3.4	29396000	3				1744	25686;28717	True;True	26908;30085	42150;42151;47365	47009;47010;52795	47009;52795	275			285;286;287	572			567;571;573
P30405	P30405	9	7	7	Peptidyl-prolyl cis-trans isomerase F, mitochondrial	PPIF	sp|P30405|PPIF_HUMAN Peptidyl-prolyl cis-trans isomerase F, mitochondrial OS=Homo sapiens OX=9606 GN=PPIF PE=1 SV=1	1	9	7	7	9	7	7	49.3	42.5	42.5	22.04	207	207	15.5				1		1	1						1		1	1			1			1	3		0	186.61	13584000	14381000	15611000	17990000	13296000	22852000	20067000	12688000	16261000	11188000	19624000	16955000	11313000	13099000	11166000	49.3	3034400000	12				1745	3379;13348;19189;23540;23541;25801;29091;48883;52438	False;True;True;True;True;True;True;True;False	3519;13977;20077;24643;24644;27037;30472;51436;55141	5437;21946;31206;38408;38409;38410;38411;38412;42525;47998;47999;80040;85763	6116;24516;34746;42739;42740;42741;42742;42743;47447;47448;53493;53494;89414;95818	6116;24516;34746;42739;42740;47447;53494;89414;95818
P30419	P30419	11	11	10	Glycylpeptide N-tetradecanoyltransferase 1	NMT1	sp|P30419|NMT1_HUMAN Glycylpeptide N-tetradecanoyltransferase 1 OS=Homo sapiens OX=9606 GN=NMT1 PE=1 SV=2	1	11	11	10	11	11	10	20.8	20.8	19.4	56.806	496	496	10.2	2	2	1			2		1		2	2	2	1	1		1	1		2		1				0	88.76	9817700	13015000	10867000	11688000	9967900	15471000	13101000	10315000	10981000	6627200	13839000	12463000	10484000	11201000	8092200	20.8	1743800000	21				1746	7527;9155;14181;21418;23513;33003;33004;42268;42269;53827;55651	True;True;True;True;True;True;True;True;True;True;True	7905;9603;14848;22415;22416;24614;34514;34515;44517;44518;56590;58506	12559;12560;12561;15178;23324;34927;34928;34929;34930;38374;38375;54043;54044;54045;69669;69670;69671;87987;87988;90910;90911	14084;14085;14086;17002;26026;38890;38891;38892;38893;42702;42703;60226;60227;60228;77703;77704;77705;98283;98284;101584;101585	14084;17002;26026;38891;42703;60226;60228;77703;77705;98284;101584				288				47
P30519	P30519	11	11	11	Heme oxygenase 2	HMOX2	sp|P30519|HMOX2_HUMAN Heme oxygenase 2 OS=Homo sapiens OX=9606 GN=HMOX2 PE=1 SV=2	1	11	11	11	11	11	11	46.2	46.2	46.2	36.032	316	316	13.6	2						1	4	3	1						2	1	1	1	2	3	1		1	0	323.31	6705900	8316100	8476200	9419100	8551400	11427000	11696000	7757600	9073000	8096100	10248000	9454800	7699900	7964500	7409400	46.2	2235500000	25				1747	1990;5218;7502;27082;29028;30539;31775;35344;37791;43593;46989	True;True;True;True;True;True;True;True;True;True;True	2069;2070;5473;7879;28366;30403;31969;33248;36970;39505;45900;49457	3177;3178;3179;3180;3181;8582;12511;12512;12513;12514;44567;44568;47861;47862;50118;50119;52074;57829;61765;61766;71706;71707;77057	3563;3564;3565;3566;3567;3568;9615;14035;14036;14037;14038;49676;49677;53341;53342;55861;55862;58050;64443;64444;68839;68840;79982;79983;86056	3566;9615;14038;49677;53342;55862;58050;64443;68840;79982;86056			1307;1308;1309	1802			85;213;231	202
P30520	P30520	17	17	16	Adenylosuccinate synthetase isozyme 2	ADSS	sp|P30520|PURA2_HUMAN Adenylosuccinate synthetase isozyme 2 OS=Homo sapiens OX=9606 GN=ADSS2 PE=1 SV=3	1	17	17	16	17	17	16	41.4	41.4	39.9	50.097	456	456	12.7		1			1	1	1	2	1	5	4	4	1		2	1	1	1	1	2	2			1	0	323.31	18866000	23345000	18092000	18875000	16749000	29750000	19460000	16977000	19028000	9453900	25918000	22181000	18207000	20899000	13631000	41.4	6623700000	35				1748	1938;2701;2702;12941;14991;16670;18676;22084;22211;29918;37934;37935;48885;53645;56621;57278;59322	True;True;True;True;True;True;True;True;True;True;True;True;True;True;True;True;True	2013;2813;2814;13555;15681;17447;19539;23111;23241;31319;39673;39674;51438;56401;59520;60208;62352	3090;3091;3092;3093;4375;4376;4377;21286;21287;24583;24584;24585;27186;27187;30408;30409;36055;36056;36249;36250;36251;36252;49210;49211;62047;62048;62049;80042;87693;92490;93596;96951	3466;3467;3468;3469;4915;4916;4917;4918;23766;23767;27398;27399;27400;30285;30286;33866;33867;40155;40156;40367;40368;40369;40370;54858;54859;69157;69158;69159;89416;97958;103334;103335;104589;108337;108338	3466;4915;4916;23766;27398;30286;33866;40155;40369;54859;69158;69159;89416;97958;103334;104589;108338
P30530	P30530	5	5	5	Tyrosine-protein kinase receptor UFO	AXL	sp|P30530|UFO_HUMAN Tyrosine-protein kinase receptor UFO OS=Homo sapiens OX=9606 GN=AXL PE=1 SV=4	1	5	5	5	5	5	5	9.8	9.8	9.8	98.336	894	894	14.6						1		1							1						1		1		0	29.04	1015700	1100100	766610	1231500	698540	1485000	1186100	758740	1066100	515600	1468700	890910	720190	942540	560940	9.8	138930000	5				1749	7802;8770;23647;35979;52206	True;True;True;True;True	8193;9203;24752;37630;54903	12993;14556;38599;58822;85372	14586;16306;42959;65556;95378	14586;16306;42959;65556;95378
P30533	P30533	9	9	9	Alpha-2-macroglobulin receptor-associated protein	LRPAP1	sp|P30533|AMRP_HUMAN Alpha-2-macroglobulin receptor-associated protein OS=Homo sapiens OX=9606 GN=LRPAP1 PE=1 SV=1	1	9	9	9	9	9	9	29.7	29.7	29.7	41.465	357	357	12.9			2					2	1			1			1		1	1	1		1	1			0	135.15	8385600	9703900	9298500	12499000	9620000	12402000	11849000	8802400	10636000	10563000	12345000	9798500	7588200	8729700	7995100	29.7	963280000	15				1750	14708;25307;28285;31408;33906;40415;44874;46777;56773	True;True;True;True;True;True;True;True;True	15389;26500;29634;32864;35456;42573;47249;49239;59678	24117;41405;46655;46656;51419;51420;55505;66785;73741;76718;92724;92725	26880;46154;52008;52009;57324;57325;57326;61861;74465;82262;82263;85682;103599;103600;103601	26880;46154;52009;57325;61861;74465;82263;85682;103600
P30536	P30536	2	2	2	Translocator protein	TSPO	sp|P30536|TSPO_HUMAN Translocator protein OS=Homo sapiens OX=9606 GN=TSPO PE=1 SV=3	1	2	2	2	2	2	2	9.5	9.5	9.5	18.828	169	169	16.5								1	1										1	1	1	1			0	5.9131	3352800	4235700	3559600	5058500	4651300	4491000	6150100	4411000	4414400	6853000	4740800	3396300	3196800	3570300	3808700	9.5	995610000	7				1751	14683;19722	True;True	15364;20637	24071;24072;32084;32085;32086;32087	26831;26832;35740;35741;35742;35743;35744	26831;35742
P30566	P30566	16	16	16	Adenylosuccinate lyase	ADSL	sp|P30566|PUR8_HUMAN Adenylosuccinate lyase OS=Homo sapiens OX=9606 GN=ADSL PE=1 SV=2	1	16	16	16	16	16	16	47.7	47.7	47.7	54.889	484	484	12.5		1				1	2	2	3			1	2	1	2	4		1				1		1	0	303.29	7573000	8941900	8944100	10214000	8136200	11959000	12998000	8348300	10150000	27340000	10838000	9093500	7613500	11738000	6250600	47.7	2309700000	23				1752	351;2018;5516;18862;24039;24792;25283;28403;37769;42188;42234;44040;49847;57795;60487;60488	True;True;True;True;True;True;True;True;True;True;True;True;True;True;True;True	366;2098;5791;19731;25166;25958;26475;29752;39479;39480;44431;44479;46384;52450;60749;63558;63559	528;529;3223;9105;30683;39249;40546;41368;46835;46836;61671;61672;61673;69528;69529;69594;72431;81657;81658;94435;98826;98827	584;585;586;3619;10210;34167;43701;45185;46115;52211;52212;68712;68713;68714;77546;77547;77617;80788;91209;91210;105522;110463;110464	584;3619;10210;34167;43701;45185;46115;52211;68712;77546;77617;80788;91209;105522;110463;110464	276;277			1300	381;388			382
P30622	P30622	57	57	55	CAP-Gly domain-containing linker protein 1	CLIP1	sp|P30622|CLIP1_HUMAN CAP-Gly domain-containing linker protein 1 OS=Homo sapiens OX=9606 GN=CLIP1 PE=1 SV=2	1	57	57	55	57	57	55	42.4	42.4	41.1	162.24	1438	1438	12.5	4	2	2	1	2	7	5	4	5	3	2	2	2	2	3	4	3	3	6	5	3	3	3	1	0	323.31	42098000	65003000	44709000	47483000	39643000	69524000	90184000	44719000	46286000	36232000	64957000	72725000	42704000	40366000	33318000	42.4	8040300000	84				1753	1468;4185;4379;5638;5686;5687;6073;8389;14201;14593;14617;14873;15693;15702;15855;16288;18054;20223;20759;22312;26852;27632;30467;31093;31389;32193;32299;33461;35488;35758;36076;36840;43507;43508;44026;44058;46442;48638;49295;49746;50451;50452;50543;51557;52171;52875;53569;53876;54181;55719;56893;57872;58345;58422;58423;60802;60914	True;True;True;True;True;True;True;True;True;True;True;True;True;True;True;True;True;True;True;True;True;True;True;True;True;True;True;True;True;True;True;True;True;True;True;True;True;True;True;True;True;True;True;True;True;True;True;True;True;True;True;True;True;True;True;True;True	1527;4357;4595;5918;5968;5969;6382;8802;14870;15272;15297;15559;16439;16448;16602;17051;18894;21163;21720;23346;28128;28934;31891;31892;32540;32844;33677;33787;34996;37118;37402;37728;38519;45811;45812;46370;46402;48888;51180;51181;51865;52342;53082;53083;53180;54230;54866;55592;56318;56649;56967;58578;59804;60831;61340;61418;61419;63883;64000	2363;6734;6735;7164;9290;9367;9368;9369;9370;9371;10041;10042;13952;23368;23933;23979;24381;24382;25765;25777;25778;25984;26606;29437;29438;32912;32913;33829;36440;36441;44192;45507;50014;50015;50016;50912;51378;52762;52763;52923;54806;58052;58511;58512;58952;60164;71569;71570;72414;72453;76198;79649;79650;79651;79652;80786;81498;82573;82574;82725;82726;84318;85316;85317;85318;86446;87547;88078;88551;91024;92927;94571;95405;95524;95525;99295;99481	2649;7534;7535;7536;8023;10420;10508;10509;10510;10511;10512;10513;11265;11266;15641;26077;26685;26732;27171;27172;28699;28713;28714;28941;29630;32795;32796;36662;36663;36664;37683;37684;37685;40574;40575;49274;50722;55745;55746;55747;56744;57279;58820;58821;58997;61081;64688;65218;65219;65703;67027;79812;79813;79814;80770;80811;85074;85075;88990;88991;88992;88993;90254;91031;92247;92248;92419;92420;94209;95315;95316;95317;96572;97792;98383;98915;101710;103831;105674;106608;106738;106739;110996;111209	2649;7535;8023;10420;10508;10512;11265;15641;26077;26685;26732;27172;28699;28713;28941;29630;32796;36662;37685;40575;49274;50722;55745;56744;57279;58821;58997;61081;64688;65219;65703;67027;79812;79814;80770;80811;85075;88990;90254;91031;92247;92248;92420;94209;95317;96572;97792;98383;98915;101710;103831;105674;106608;106738;106739;110996;111209	278		1310;1311	289;1301	22		982;1015	20;21
P30626	P30626	5	5	5	Sorcin	SRI	sp|P30626|SORCN_HUMAN Sorcin OS=Homo sapiens OX=9606 GN=SRI PE=1 SV=1	1	5	5	5	5	5	5	31.8	31.8	31.8	21.676	198	198	13.3							1						2	2	1		1								0	56.602	8413900	12437000	10646000	11648000	10561000	15326000	16867000	12061000	14002000	8573400	15341000	16309000	14467000	14058000	9915100	31.8	2047400000	8				1754	4083;15257;28827;36438;42678	True;True;True;True;True	4252;15954;30195;38099;44945	6566;6567;25011;25012;47525;59515;70292	7352;7353;27872;27873;52968;66320;78404;78405	7353;27873;52968;66320;78405
P30740;O75830	P30740	16;1	16;1	15;0	Leukocyte elastase inhibitor	SERPINB1	sp|P30740|ILEU_HUMAN Leukocyte elastase inhibitor OS=Homo sapiens OX=9606 GN=SERPINB1 PE=1 SV=1	2	16	16	15	16	16	15	43.5	43.5	40.9	42.741	379	379;405	12.9	3			1				1	1		1	1	2	3	1	1	2	3	1			2			0	242.94	14958000	22946000	18240000	20509000	14222000	21435000	26153000	16896000	17866000	11942000	19878000	20055000	15200000	17252000	12021000	43.5	8899000000	24				1755	12198;18166;18793;22822;23312;25443;26482;30063;32335;33382;37255;45527;52703;53184;55293;55294	True;True;True;True;True;True;True;True;True;True;True;True;True;True;True;True	12780;19012;19659;23892;24405;26650;27745;31468;33824;34915;38953;47929;55417;55918;58131;58132	20093;29605;30576;37278;38076;38077;41673;43620;49421;52970;54690;54691;60815;74783;74784;86179;86180;86988;90348;90349;90350;90351;90352	22442;32982;34047;41507;42377;42378;46463;48648;55085;59045;60952;60953;67761;83440;83441;96274;96275;97187;100954;100955;100956;100957;100958;100959	22442;32982;34047;41507;42378;46463;48648;55085;59045;60953;67761;83441;96274;97187;100955;100956
P30825	P30825	1	1	1	High affinity cationic amino acid transporter 1	SLC7A1	sp|P30825|SL7A1_HUMAN High affinity cationic amino acid transporter 1 OS=Homo sapiens OX=9606 GN=SLC7A1 PE=1 SV=1	1	1	1	1	1	1	1	1.6	1.6	1.6	67.638	629	629	17																	1								0.0071763	1.7613	410570	742110	563500	516160	524430	627030	868650	560310	433260	394130	646340	702280	507680	384240	411140	1.6	150260000	1				1756	54003	TRUE	56783	88285	98620	98620
P30837	P30837	23	21	21	Aldehyde dehydrogenase X, mitochondrial	ALDH1B1	sp|P30837|AL1B1_HUMAN Aldehyde dehydrogenase X, mitochondrial OS=Homo sapiens OX=9606 GN=ALDH1B1 PE=1 SV=3	1	23	21	21	23	21	21	50.1	48.4	48.4	57.206	517	517	11.2		4	2			1	2		1		1	1	1	1	5	3	2	1						1	0	323.31	37275000	45162000	42023000	48590000	45041000	54242000	52942000	44233000	43456000	35970000	52545000	40503000	39069000	41175000	34707000	50.1	7886000000	32				1757	344;12668;14670;16572;21033;24839;26491;30065;30931;31618;34040;34488;46789;50169;52739;52740;52741;52780;53190;56669;57529;59104;60910	True;True;True;True;True;True;True;True;True;True;True;True;False;True;True;True;True;True;True;True;True;False;True	360;13273;15351;17344;22005;22006;26009;27754;31470;32373;33086;35591;36060;49252;52789;52790;55453;55454;55455;55495;55924;59569;60472;62123;63996	520;521;20880;24049;27049;34246;34247;40613;43631;49423;50678;50679;51786;55697;56457;76750;76751;76752;76753;76754;76755;76756;82178;82179;86227;86228;86229;86283;86284;87007;92563;94008;96570;96571;96572;96573;99477	575;576;23325;26806;30130;30131;38127;38128;38129;45264;45265;48659;55087;56488;56489;56490;57729;62073;62915;85718;85719;85720;85721;85722;85723;85724;85725;91812;91813;91814;91815;96329;96330;96331;96391;96392;97208;103414;105048;107893;107894;107895;107896;111205	575;23325;26806;30131;38129;45265;48659;55087;56488;57729;62073;62915;85719;91814;96329;96330;96331;96392;97208;103414;105048;107895;111205			1312;1313				300;410
P30838	P30838	28	28	27	Aldehyde dehydrogenase, dimeric NADP-preferring	ALDH3A1	sp|P30838|AL3A1_HUMAN Aldehyde dehydrogenase, dimeric NADP-preferring OS=Homo sapiens OX=9606 GN=ALDH3A1 PE=1 SV=3	1	28	28	27	28	28	27	58.7	58.7	56.1	50.394	453	453	16.6	1		1	1	3	3	1			2			6	2	8	14	11	11	4	6	4	7	8	3	0	323.31	227110000	300130000	253360000	297350000	190260000	344930000	363730000	244420000	248110000	182750000	302290000	254870000	216130000	222670000	156860000	58.7	93147000000	111				1758	9950;13088;13089;14228;16353;18262;19093;25345;27228;28376;28554;33722;35238;39650;39651;41487;47302;48019;48944;49147;49148;49978;49979;49980;55758;57951;58645;61039	True;True;True;True;True;True;True;True;True;True;True;True;True;True;True;True;True;True;True;True;True;True;True;True;True;True;True;True	10427;13706;13707;14897;14898;17117;19111;19974;19975;26539;28518;28519;29725;29911;35265;36860;41786;41787;43695;49775;49776;50530;51499;51712;51713;52587;52588;52589;58619;60922;60923;61644;64131	16493;16494;21517;21518;21519;23402;23403;26698;26699;26700;26701;29752;31031;31032;31033;31034;31035;31036;31037;31038;31039;31040;31041;31042;31043;41491;41492;41493;41494;41495;41496;44792;44793;44794;44795;44796;44797;44798;44799;46787;46788;46789;46790;46791;46792;47055;47056;55207;55208;55209;55210;57672;57673;57674;57675;65679;65680;65681;68479;68480;77524;77525;77526;77527;78605;78606;78607;78608;80157;80537;80538;80539;80540;80541;80542;80543;80544;80545;80546;81879;81880;81881;81882;91097;91098;91099;94725;94726;94727;94728;94729;95852;95853;95854;99688;99689	18441;18442;24014;24015;24016;26113;26114;29735;29736;29737;29738;29739;29740;33144;34549;34550;34551;34552;34553;34554;34555;34556;34557;34558;34559;34560;34561;34562;46262;46263;46264;46265;46266;46267;46268;46269;49918;49919;49920;49921;49922;49923;49924;49925;52155;52156;52157;52158;52159;52160;52161;52453;52454;61523;61524;61525;61526;61527;61528;64267;64268;64269;64270;73252;73253;73254;76364;76365;86577;86578;86579;86580;86581;86582;87779;87780;87781;87782;89545;89969;89970;89971;89972;89973;89974;89975;89976;89977;89978;91473;91474;91475;91476;101790;101791;101792;101793;101794;105853;105854;105855;105856;105857;105858;107095;107096;107097;111444;111445;111446;111447	18442;24015;24016;26113;29735;33144;34553;46266;49924;52160;52454;61523;64268;73252;73254;76364;86582;87780;89545;89971;89977;91473;91474;91476;101792;105856;107096;111444			1314;1315;1316;1317;1318				197;238;295;366;434
P30876	P30876	19	19	19	DNA-directed RNA polymerase II subunit RPB2	POLR2B	sp|P30876|RPB2_HUMAN DNA-directed RNA polymerase II subunit RPB2 OS=Homo sapiens OX=9606 GN=POLR2B PE=1 SV=1	1	19	19	19	19	19	19	22.1	22.1	22.1	133.9	1174	1174	13.9		1		1	2	1	1						3	2	2	1				3	1	2		1	0	317.71	11872000	14235000	10102000	9256400	7253600	18102000	15883000	9750100	8731400	6113500	17172000	12619000	8712100	8337400	6084700	22.1	1524000000	23				1759	13183;14414;18488;20822;22733;22963;24703;28937;28992;29368;29904;36746;39290;42141;43604;47297;51866;54488;57555	True;True;True;True;True;True;True;True;True;True;True;True;True;True;True;True;True;True;True	13805;15086;19346;21785;23799;24039;25861;30311;30367;30757;31305;38420;41360;44379;44380;45917;49770;54545;57286;60499	21671;23675;30118;33920;37150;37492;40409;47715;47803;48431;49194;60002;64938;69462;69463;71744;77517;77518;84827;88981;94041	24189;26408;33547;33548;37783;41370;41746;45014;53181;53279;53976;54839;66850;72410;77474;77475;80021;86568;86569;86570;94779;99397;105087	24189;26408;33547;37783;41370;41746;45014;53181;53279;53976;54839;66850;72410;77475;80021;86570;94779;99397;105087			1319				954
P30990	P30990	1	1	1	Neurotensin/neuromedin N;Large neuromedin N;Neuromedin N;Neurotensin;Tail peptide	NTS	sp|P30990|NEUT_HUMAN Neurotensin/neuromedin N OS=Homo sapiens OX=9606 GN=NTS PE=1 SV=2	1	1	1	1	1	1	1	18.2	18.2	18.2	19.795	170	170	10										1															0.00031491	3.4526	16589	19654	18358	23849	16881	24113	28176	18623	15277	17940	19123	16875	13754	16649	11606	18.2	9432900	1				1760	39299	TRUE	41370	64957	72431	72431
P31040	P31040	21	21	21	Succinate dehydrogenase [ubiquinone] flavoprotein subunit, mitochondrial	SDHA	sp|P31040|SDHA_HUMAN Succinate dehydrogenase [ubiquinone] flavoprotein subunit, mitochondrial OS=Homo sapiens OX=9606 GN=SDHA PE=1 SV=2	1	21	21	21	21	21	21	50.5	50.5	50.5	72.691	664	664	14.1	1	1	2	1	2		1	1	1				2			3	3	4	3		1	1	2	2	0	323.31	33255000	42715000	34869000	45551000	36010000	50274000	54018000	35887000	38550000	35430000	47039000	39061000	29682000	32624000	31115000	50.5	8441400000	39				1761	322;901;2437;8959;9393;23482;24199;25737;25829;26291;30589;32910;41117;49759;49760;52850;53615;55292;56716;58693;59105	True;True;True;True;True;True;True;True;True;True;True;True;True;True;True;True;True;True;True;True;True	337;939;2539;9404;9848;24581;25336;26969;27065;27547;32020;34416;43311;52358;52359;55567;56369;58130;59617;61695;62124	490;1448;1449;3933;14890;14891;15535;38327;38328;39530;42402;42403;42568;42569;42570;43327;50187;50188;53883;67925;81518;81519;86412;87638;87639;90347;92638;92639;95925;95926;96574	542;1621;1622;1623;4404;16690;16691;17386;42650;42651;42652;44015;47305;47306;47493;47494;47495;47496;47497;48331;55932;55933;60045;75752;91053;91054;91055;96534;97891;97892;100953;103497;103498;107178;107179;107180;107181;107182;107897	542;1623;4404;16691;17386;42651;44015;47305;47493;48331;55932;60045;75752;91053;91054;96534;97891;100953;103498;107180;107897			1320;1321				142;158
P31146	P31146	1	1	1	Coronin-1A	CORO1A	sp|P31146|COR1A_HUMAN Coronin-1A OS=Homo sapiens OX=9606 GN=CORO1A PE=1 SV=4	1	1	1	1	1	1	1	4.8	4.8	4.8	51.026	461	461	2		1																							0	6.9148	47271	64424	87264	68819	63000	75450	48442	68280	79321	35438	77654	95073	74233	91366	57762	4.8	8458500	1				1762	575	TRUE	600	922	1039	1039
P31150	P31150	24	15	15	Rab GDP dissociation inhibitor alpha	GDI1	sp|P31150|GDIA_HUMAN Rab GDP dissociation inhibitor alpha OS=Homo sapiens OX=9606 GN=GDI1 PE=1 SV=2	1	24	15	15	24	15	15	64.4	43.8	43.8	50.582	447	447	12.2	1	2	2	1	1									1	1	2	1	2	1		1	1	1		0	186.37	18540000	26466000	23733000	25555000	18619000	26694000	26709000	21203000	21742000	13978000	26988000	22753000	18588000	19290000	15493000	64.4	3820700000	19				1763	17325;18269;18949;19308;23370;27108;27380;29782;30816;37709;41080;43269;43701;45491;45824;50221;52346;52682;57546;58300;59371;59428;60909;61036	True;False;False;True;False;True;False;False;True;False;False;True;True;True;True;False;True;True;True;True;True;True;False;True	18142;19118;19821;20200;24467;28393;28673;31179;32252;39420;43271;45557;46029;47892;48239;52844;55045;55396;60490;61294;62405;62463;63995;64128	28286;29762;30812;31370;38162;38163;38164;44611;45069;49011;49012;49013;50518;61572;61573;61574;67869;67870;71194;71195;71940;74738;75256;82256;85626;86143;94031;95337;97047;97136;97137;99475;99476;99684;99685	31521;33154;34306;34934;42471;42472;42473;49720;50232;50233;54634;54635;54636;56314;68602;68603;68604;75686;75687;75688;79398;79399;80244;83385;83985;91900;95661;96235;105074;105075;106533;108443;108540;108541;111202;111203;111204;111440;111441	31521;33154;34306;34934;42472;49720;50232;54636;56314;68603;75686;79398;80244;83385;83985;91900;95661;96235;105074;106533;108443;108541;111203;111441			1322				33
P31153;Q00266	P31153	22;3	22;3	21;2	S-adenosylmethionine synthase isoform type-2	MAT2A	sp|P31153|METK2_HUMAN S-adenosylmethionine synthase isoform type-2 OS=Homo sapiens OX=9606 GN=MAT2A PE=1 SV=1	2	22	22	21	21	21	21	62	62	58.2	43.66	395	395;395	12.9	1	2				2	4	1	1	2	3	2	1	2	5	2		1	1	2	2		1	2	0	323.31	65116000	60547000	50266000	69441000	57569000	99557000	66148000	53127000	61813000	40741000	90029000	58898000	46223000	57218000	45977000	58.2	18556000000	39				1764	799;6675;10633;11553;14806;14807;19729;19730;20317;25075;26198;38887;39846;39997;46923;47879;52285;54369;55400;56846;56847;61239	True;True;True;True;True;True;True;True;True;True;True;True;True;True;True;True;True;True;True;True;True;True	835;7016;11154;12104;15489;15490;20645;20646;21262;26256;27450;40868;41985;42141;50382;54984;57163;57164;58244;59755;59756;64333	1278;1279;1280;11046;17592;19030;19031;24271;24272;32097;32098;33089;41033;41034;43171;43172;64076;64077;65942;66153;78397;85514;85515;85516;88818;88819;88820;88821;90511;90512;90513;92851;92852;92853;92854;100041;100042	1431;1432;1433;12376;19673;21237;21238;27048;27049;35756;35757;36862;45747;45748;45749;48165;48166;71436;71437;73547;73779;87548;95540;95541;95542;99223;99224;99225;99226;101135;101136;101137;103747;103748;103749;103750;111839;111840;111841	1431;12376;19673;21237;27048;27049;35756;35757;36862;45747;48165;71437;73547;73779;87548;95540;99226;101137;103747;103748;111839			1323				189
P31327	P31327	34	31	31	Carbamoyl-phosphate synthase [ammonia], mitochondrial	CPS1	sp|P31327|CPSM_HUMAN Carbamoyl-phosphate synthase [ammonia], mitochondrial OS=Homo sapiens OX=9606 GN=CPS1 PE=1 SV=2	1	34	31	31	34	31	31	28.7	27.1	27.1	164.94	1500	1500	13.6	1	1	1	1	2	2	2	2	1		1	1	2	2	2	2	2	4	3	1	1	2	1	2	0	227.89	15641000	24309000	23949000	26268000	23022000	23383000	29562000	21580000	23996000	20603000	21726000	22168000	20162000	21461000	18940000	28.7	2986200000	42				1765	1941;2819;4262;4278;4639;5127;5945;6507;7361;13814;15114;17318;17793;18917;19720;22717;26096;26493;27536;27892;34972;35955;37602;38371;43742;48070;52678;54420;55201;57106;57526;59295;59926;61290	True;True;True;False;True;True;True;True;True;False;True;True;True;True;True;True;True;True;True;True;True;True;True;True;True;False;True;True;True;True;True;True;True;True	2016;2937;4456;4477;4864;5377;6246;6842;7730;14469;15807;18135;18623;19789;20634;23783;27343;27756;28836;29209;36589;37606;39309;40214;46071;50581;55392;57217;58035;60029;60469;62325;62976;64387	3096;3097;4558;6948;6980;7587;8421;8422;9841;10783;12260;22722;24788;28273;28981;30765;30766;32080;37127;42998;43634;45345;45925;57265;58791;58792;61424;63013;71995;71996;78671;78672;86136;86137;88890;90195;90196;93319;94004;96912;96913;97949;100117	3472;3473;5120;7772;7811;8486;9443;9444;11031;12090;13755;25374;27631;31507;32279;34254;34255;35736;41345;47977;48662;50538;51180;63821;65522;65523;68438;68439;70246;80304;80305;87855;87856;96227;96228;99302;100776;100777;100778;104287;104288;105044;108291;108292;109459;111919	3472;5120;7772;7811;8486;9443;11031;12090;13755;25374;27631;31507;32279;34255;35736;41345;47977;48662;50538;51180;63821;65522;68439;70246;80304;87855;96227;99302;100778;104287;105044;108292;109459;111919			1324				254
P31350	P31350	9	9	8	Ribonucleoside-diphosphate reductase subunit M2	RRM2	sp|P31350|RIR2_HUMAN Ribonucleoside-diphosphate reductase subunit M2 OS=Homo sapiens OX=9606 GN=RRM2 PE=1 SV=1	1	9	9	8	9	9	8	26	26	23.7	44.877	389	389	14.2			1	1		1				1			1								1		1	2	0	84.418	5398200	4943900	2507700	4314600	2418700	6847500	6439900	2703700	3564800	2704500	6314500	4404400	2179300	3108300	2002400	26	1345900000	9				1766	113;114;9161;15723;26573;26722;44997;56243;60052	True;True;True;True;True;True;True;True;True	118;119;9610;16469;27839;27994;47374;59121;63104	176;177;15189;25801;43745;43973;73938;91849;98160	199;200;17014;28740;48784;49033;82480;102611;109695	199;200;17014;28740;48784;49033;82480;102611;109695
P31483	P31483	9	9	8	Nucleolysin TIA-1 isoform p40	TIA1	sp|P31483|TIA1_HUMAN Nucleolysin TIA-1 isoform p40 OS=Homo sapiens OX=9606 GN=TIA1 PE=1 SV=3	1	9	9	8	9	9	8	38.9	38.9	36.5	42.963	386	386	12.1			1	1					2				2	3					1		1				0	79.566	6397400	8307300	6055200	6698400	6198400	9734200	9525200	5668900	6517600	4632500	9406000	7931300	5548800	6677700	5276200	38.9	1406800000	11				1767	312;10986;19166;24666;38594;43514;50253;51366;53815	True;True;True;True;True;True;True;True;True	327;11514;20053;25821;40500;45818;52876;54031;56577	471;18144;31172;40353;63506;71581;71582;82299;83969;83970;87970	519;20268;34710;44950;70803;79826;79827;91946;93808;93809;98265	519;20268;34710;44950;70803;79826;91946;93808;98265
P31641	P31641	1	1	1	Sodium- and chloride-dependent taurine transporter	SLC6A6	sp|P31641|SC6A6_HUMAN Sodium- and chloride-dependent taurine transporter OS=Homo sapiens OX=9606 GN=SLC6A6 PE=1 SV=2	1	1	1	1	1	1	1	2.7	2.7	2.7	69.829	620	620	15											1	1	1											1	0.002257	2.262	272470	396580	388290	503390	375840	453790	611450	412650	431050	441250	445750	415880	364330	364160	336840	2.7	113970000	4				1768	50055	TRUE	52668	82011;82012;82013;82014	91622;91623;91624;91625	91623
P31644	P31644	3	3	1	Gamma-aminobutyric acid receptor subunit alpha-5	GABRA5	sp|P31644|GBRA5_HUMAN Gamma-aminobutyric acid receptor subunit alpha-5 OS=Homo sapiens OX=9606 GN=GABRA5 PE=1 SV=1	1	3	3	1	3	3	1	7.4	7.4	2.6	52.145	462	462	12.2										1	1	1				1									0	25.677	1711300	2369700	2171600	2255700	2766400	2402000	2677600	2038900	2410400	2201700	2184500	2386400	2076800	2354100	2136900	7.4	1318000000	4				1769	27458;30848;51730	True;True;True	28754;32285;54404	45225;45226;50558;84578	50406;50407;56359;94501	50407;56359;94501	279		1325	290;1302;1303	143		146	141;147;148
P31689	P31689	19	19	19	DnaJ homolog subfamily A member 1	DNAJA1	sp|P31689|DNJA1_HUMAN DnaJ homolog subfamily A member 1 OS=Homo sapiens OX=9606 GN=DNAJA1 PE=1 SV=2	1	19	19	19	19	19	19	51.9	51.9	51.9	44.868	397	397	13.5	1	1	6	3		1				1	1	1		2	4	2	5	4	2	2	1		2	3	0	323.31	28808000	26076000	23356000	28467000	27083000	48577000	35789000	21050000	25552000	29160000	41696000	27080000	19581000	21488000	21923000	51.9	17820000000	50				1770	7770;17307;20302;20303;21298;27049;27545;28830;29757;29859;34524;40701;41187;41292;41293;41474;42927;53260;58056	True;True;True;True;True;True;True;True;True;True;True;True;True;True;True;True;True;True;True	8159;18122;18123;21246;21247;22288;28332;28333;28845;30198;31154;31259;36097;36098;42884;43384;43498;43499;43681;45200;55997;61044	12940;28251;28252;28253;28254;28255;28256;28257;28258;33062;33063;33064;34717;44512;44513;44514;44515;44516;45368;45369;45370;47528;47529;47530;48973;49117;49118;56502;56503;67313;68029;68197;68198;68199;68200;68463;70641;70642;70643;87111;94946;94947	14526;31481;31482;31483;31484;31485;31486;31487;31488;31489;31490;31491;36833;36834;36835;36836;38659;49619;49620;49621;49622;49623;49624;49625;50563;50564;50565;52971;52972;52973;52974;54593;54754;54755;62964;62965;62966;75059;75866;76052;76053;76054;76055;76345;78794;78795;78796;97320;106102;106103	14526;31489;36833;36834;38659;49622;50563;52974;54593;54754;62965;75059;75866;76053;76055;76345;78795;97320;106102			1326;1327				178;358
P31749	P31749	6	5	4	RAC-alpha serine/threonine-protein kinase	AKT1	sp|P31749|AKT1_HUMAN RAC-alpha serine/threonine-protein kinase OS=Homo sapiens OX=9606 GN=AKT1 PE=1 SV=2	1	6	5	4	5	4	4	14.6	10.2	8.8	55.686	480	480	4.4	1			2	1			1																	0	25.792	1676800	2246200	1585500	1814400	1255800	2142000	2647000	1929400	1451100	933820	2179000	1719100	1599000	1288300	946740	13.1	212490000	6				1771	17432;30702;33039;33040;47559;52656	True;True;True;True;True;False	18252;32137;34551;34552;55370	28460;28461;50362;54109;54110;86107	31706;31707;31708;56140;60294;60295;96197	31706;56140;60294;60295;96197
P31751	P31751	8	8	7	RAC-beta serine/threonine-protein kinase	AKT2	sp|P31751|AKT2_HUMAN RAC-beta serine/threonine-protein kinase OS=Homo sapiens OX=9606 GN=AKT2 PE=1 SV=2	1	8	8	7	8	8	7	20.6	20.6	16.2	55.768	481	481	13.6			1			1	1						1		1						1	2			0	72.528	3988600	5173200	5039600	4453600	2452300	5598900	6893000	4414700	3874100	2452500	5399200	4173700	3397400	2551100	2077300	20.6	512780000	8				1772	3044;13278;17413;33038;35244;52656;52709;53721	True;True;True;True;True;True;True;True	3174;13905;18232;34550;36867;55370;55423;56480	4929;21846;28431;54108;57683;86107;86188;87800	5544;24397;31674;60293;64278;96197;96284;98077	5544;24397;31674;60293;64278;96197;96284;98077
P31930	P31930	22	22	21	Cytochrome b-c1 complex subunit 1, mitochondrial	UQCRC1	sp|P31930|QCR1_HUMAN Cytochrome b-c1 complex subunit 1, mitochondrial OS=Homo sapiens OX=9606 GN=UQCRC1 PE=1 SV=3	1	22	22	21	22	22	21	58.3	58.3	56.9	52.645	480	480	14.9		3	3	2	1					1	2	2	1	1	3	4	4	4	1		2	2	3	5	0	323.31	78548000	98282000	82761000	105810000	99466000	117840000	136600000	87932000	97701000	83075000	116780000	108960000	83641000	90954000	79017000	58.3	24251000000	50				1773	1219;6327;13652;15415;17337;19608;25235;26007;26008;31930;31943;31944;38634;39379;39590;45743;48333;49378;55682;55683;61148;61149	True;True;True;True;True;True;True;True;True;True;True;True;True;True;True;True;True;True;True;True;True;True	1268;6652;14301;16143;16144;18154;18155;20516;26424;27248;27249;33405;33419;33420;40548;41472;41724;48152;50863;51951;58537;58538;64242;64243	1968;1969;10480;10481;22468;25330;25331;25332;28302;28303;28304;28305;28306;28307;28308;28309;31900;31901;41289;41290;42850;42851;52298;52317;52318;52319;63585;65141;65596;75130;75131;75132;75133;79165;80913;90958;90959;90960;99880;99881;99882;99883;99884;99885	2210;2211;11754;11755;11756;11757;25100;28225;28226;28227;31537;31538;31539;31540;31541;31542;31543;31544;35535;35536;46028;46029;46030;47817;47818;47819;58302;58303;58324;58325;58326;70893;72648;73165;83845;83846;83847;83848;88436;90393;101635;101636;101637;111652;111653;111654;111655;111656;111657;111658	2210;11756;25100;28226;31542;35535;46028;47817;47819;58302;58325;58326;70893;72648;73165;83848;88436;90393;101635;101637;111652;111657			1328;1329				116;172
P31937	P31937	7	7	7	3-hydroxyisobutyrate dehydrogenase, mitochondrial	HIBADH	sp|P31937|3HIDH_HUMAN 3-hydroxyisobutyrate dehydrogenase, mitochondrial OS=Homo sapiens OX=9606 GN=HIBADH PE=1 SV=2	1	7	7	7	7	7	7	35.4	35.4	35.4	35.329	336	336	13.8					2									2		1	1	1			1				0	69.248	3209100	4659700	4442100	4629300	3530500	4816200	5240000	3397700	4272200	3094300	4396900	5624900	3579100	4105600	3305400	35.4	794160000	8				1774	7807;8563;9569;13014;25022;27698;50065	True;True;True;True;True;True;True	8198;8986;10029;13630;26202;29004;52678	12999;14227;15805;21401;40933;40934;45608;82031	14592;15943;17682;23894;45630;45631;50837;91645	14592;15943;17682;23894;45630;50837;91645
P31939	P31939	43	43	43	Bifunctional purine biosynthesis protein PURH;Phosphoribosylaminoimidazolecarboxamide formyltransferase;IMP cyclohydrolase	ATIC	sp|P31939|PUR9_HUMAN Bifunctional purine biosynthesis protein ATIC OS=Homo sapiens OX=9606 GN=ATIC PE=1 SV=3	1	43	43	43	43	43	43	76.5	76.5	76.5	64.615	592	592	14.8		3	2	1	2	3	3	1		6			5	3	7	12	9	9	8	7	3	3	1	1	0	323.31	92222000	122350000	104500000	116300000	88829000	140380000	137740000	87325000	100370000	71448000	123670000	106280000	82106000	92412000	74182000	76.5	47633000000	101				1775	2125;2126;3614;3982;4515;4600;7958;9753;10976;11295;11972;17630;25035;25841;32025;36743;36744;36745;37864;39218;39977;40138;40139;40482;40599;45105;46182;46553;48445;49226;52878;52879;53492;53537;53765;54906;55823;59242;59243;59244;59261;59439;61971	True;True;True;True;True;True;True;True;True;True;True;True;True;True;True;True;True;True;True;True;True;True;True;True;True;True;True;True;True;True;True;True;True;True;True;True;True;True;True;True;True;True;True	2209;2210;3766;4147;4736;4824;8355;10226;11504;11838;11839;12542;18455;26215;27079;33503;38417;38418;38419;39589;41270;41271;42120;42287;42288;42289;42290;42647;42778;47484;48610;49004;50980;51792;55595;55596;56234;56284;56525;57727;58687;62267;62268;62269;62270;62290;62474;65106	3392;3393;3394;3395;3396;5819;6391;7395;7517;13254;13255;16134;16135;18128;18623;18624;18625;19742;19743;19744;28726;40952;42589;42590;42591;42592;42593;52493;52494;59994;59995;59996;59997;59998;59999;60000;60001;61904;61905;64787;64788;64789;64790;64791;64792;66125;66383;66384;66385;66386;66908;66909;67155;74104;74105;75782;76356;79357;80660;80661;86450;86451;86452;87425;87426;87496;87497;87867;87868;89673;89674;89675;91204;96809;96810;96811;96812;96813;96842;96843;97152;97153;97154;97155;97156;97157;97158;101261;101262	3806;3807;3808;3809;3810;6529;7157;8276;8405;14870;14871;18048;18049;20251;20790;20791;20792;20793;22046;22047;22048;31995;45654;47517;47518;47519;47520;47521;47522;58528;58529;66841;66842;66843;66844;66845;66846;66847;66848;66849;68994;68995;72242;72243;72244;72245;72246;72247;72248;73749;74028;74029;74030;74031;74605;74606;74885;82663;82664;84583;85264;85265;88656;90111;90112;96576;96577;96578;97657;97658;97737;97738;97739;97740;98153;98154;100188;100189;100190;100191;101908;108162;108163;108164;108165;108166;108167;108168;108169;108170;108202;108203;108556;108557;108558;108559;108560;108561;108562;113231;113232	3806;3810;6529;7157;8276;8405;14871;18048;20251;20792;22046;31995;45654;47522;58529;66841;66846;66849;68995;72248;73749;74029;74031;74606;74885;82663;84583;85264;88656;90112;96576;96578;97657;97739;98153;100189;101908;108162;108168;108169;108203;108557;113231	280;281;282		1330;1331;1332;1333	291;1304;1305	21;26;33		60;88;158;312	15;34;37
P31942	P31942	14	13	13	Heterogeneous nuclear ribonucleoprotein H3	HNRNPH3	sp|P31942|HNRH3_HUMAN Heterogeneous nuclear ribonucleoprotein H3 OS=Homo sapiens OX=9606 GN=HNRNPH3 PE=1 SV=2	1	14	13	13	14	13	13	68.2	65.9	65.9	36.926	346	346	13			1	5	4		1		1						4	2	2	2	1			1	4	1	0	312.63	9943800	11595000	9967700	11540000	10547000	14357000	14954000	9944800	10704000	9180900	13581000	12169000	8983400	9940800	8793600	68.2	5386800000	32				1776	5875;5924;8740;21202;21344;22434;22641;25417;38105;38484;45580;51137;56785;61066	True;True;True;True;True;False;True;True;True;True;True;True;True;True	6174;6224;9170;9171;22185;22335;23470;23688;26623;39883;40358;47983;53797;59690;64158;64159	9705;9706;9707;9804;9805;9806;9807;14503;14504;14505;14506;14507;14508;34555;34556;34794;36615;36983;41635;62415;63265;74872;74873;83612;83613;92739;99756;99757;99758;99759	10884;10885;10886;10887;10992;10993;10994;10995;16247;16248;16249;16250;16251;16252;38476;38477;38744;40769;40770;41178;46423;69572;70538;83547;83548;83549;83550;93406;93407;103615;111521;111522;111523;111524	10884;10995;16252;38476;38744;40769;41178;46423;69572;70538;83548;93407;103615;111524			1334;1335				277;290
P31943	P31943	21	21	12	Heterogeneous nuclear ribonucleoprotein H;Heterogeneous nuclear ribonucleoprotein H, N-terminally processed	HNRNPH1	sp|P31943|HNRH1_HUMAN Heterogeneous nuclear ribonucleoprotein H OS=Homo sapiens OX=9606 GN=HNRNPH1 PE=1 SV=4	1	21	21	12	21	21	12	55	55	34.7	49.229	449	449	12	1	18				6	2	4	4	5		1			2	7	2	2	4	3	1	5	9	1	0	323.31	37797000	43720000	33237000	39480000	33747000	55359000	68936000	33616000	36197000	39763000	52352000	43122000	29509000	31129000	28474000	55	46783000000	89				1777	5877;5878;9743;13426;20341;20342;22434;22451;25721;25722;28348;38723;38847;45528;49872;51138;53035;56787;59070;60844;62027	True;True;True;True;True;True;True;True;True;True;True;True;True;True;True;True;True;True;True;True;True	6176;6177;10216;14060;21287;21288;23470;23489;26952;26953;26954;29697;40662;40663;40815;40816;40817;47930;52478;52479;53798;55761;59692;62087;62088;63927;63928;65164	9709;9710;9711;9712;9713;9714;9715;9716;16119;16120;22080;33133;33134;36615;36646;42355;42356;42357;42358;42359;42360;42361;42362;42363;42364;42365;46749;63746;63747;63984;63985;63986;63987;63988;63989;63990;63991;63992;63993;63994;63995;63996;63997;63998;63999;64000;74785;81703;81704;81705;81706;81707;83614;83615;83616;86711;86712;86713;92741;92742;96511;96512;96513;96514;96515;96516;96517;96518;96519;99366;99367;99368;99369;99370;101350;101351;101352	10889;10890;10891;10892;10893;10894;10895;10896;18031;18032;24666;36911;36912;40769;40770;40805;47256;47257;47258;47259;47260;47261;47262;47263;47264;47265;47266;52109;71069;71070;71332;71333;71334;71335;71336;71337;71338;71339;71340;71341;71342;71343;71344;71345;71346;71347;71348;71349;71350;71351;71352;71353;71354;83442;91263;91264;91265;91266;91267;91268;91269;93408;93409;93410;93411;96863;96864;96865;103617;103618;107829;107830;107831;107832;107833;107834;107835;107836;107837;107838;111075;111076;111077;111078;111079;111080;113328;113329;113330	10889;10896;18031;24666;36911;36912;40769;40805;47262;47265;52109;71070;71341;83442;91267;93408;96863;103618;107835;111076;113329			1336;1337;1338;1339;1340	292			1;2;93;293;345	104
P31946	P31946	22	13	12	14-3-3 protein beta/alpha;14-3-3 protein beta/alpha, N-terminally processed	YWHAB	sp|P31946|1433B_HUMAN 14-3-3 protein beta/alpha OS=Homo sapiens OX=9606 GN=YWHAB PE=1 SV=3	1	22	13	12	21	12	12	75.2	59.3	58.9	28.082	246	246	16.2					2	3					2	2				1	2	1	3	1	2	3	2	2	0	323.31	25976000	35812000	32888000	35428000	28168000	44499000	40543000	33561000	34491000	16215000	40631000	39009000	29847000	34054000	21260000	74.8	32574000000	29				1778	3201;3202;6618;6619;10130;10812;15420;29722;31426;31427;33107;39302;40399;44604;44605;52043;53823;57119;60564;61328;61404;61405	False;True;True;True;True;False;False;False;False;False;False;True;False;True;True;True;True;True;False;True;True;True	3337;3338;6957;6958;10631;11339;16151;16152;31118;31119;32882;32883;32884;34621;42557;46969;46970;54727;56586;60042;63638;63639;64425;64506;64507	5172;5173;10953;10954;10955;10956;10957;10958;10959;10960;16839;16840;17869;17870;17871;17872;25340;25341;25342;25343;25344;25345;25346;25347;25348;25349;48923;48924;51446;51447;51448;51449;51450;51451;54215;54216;66765;66766;73294;73295;73296;73297;85097;85098;85099;87981;93338;93339;98941;98942;98943;100168;100169;100294;100295;100296	5820;5821;5822;5823;12277;12278;12279;12280;12281;12282;12283;12284;12285;18837;18838;19968;19969;19970;19971;28235;28236;28237;28238;28239;28240;28241;28242;28243;28244;28245;28246;54535;54536;57353;57354;57355;57356;57357;57358;57359;57360;60410;60411;74443;74444;81770;81771;81772;81773;95073;95074;95075;98277;104309;104310;110595;110596;110597;111973;111974;112113;112114;112115	5820;5821;12281;12284;18837;19968;28245;54536;57353;57360;60410;74443;81770;81772;95073;98277;104310;110597;111974;112113;112115			1240;1341;1342;1343				3;24;28;162
P31947	P31947	27	23	22	14-3-3 protein sigma	SFN	sp|P31947|1433S_HUMAN 14-3-3 protein sigma OS=Homo sapiens OX=9606 GN=SFN PE=1 SV=1	1	27	23	22	26	22	22	77.4	77.4	74.2	27.774	248	248	12.7	1		3	3	3	6	2	2	1	1				1	1	4	5	5	4	4	1	2		1	0	204.83	61834000	78121000	72777000	85665000	60578000	107970000	111830000	70329000	81848000	48817000	98809000	91048000	60006000	70693000	52464000	74.2	43062000000	59				1779	3201;3205;10124;10812;11844;15410;16272;20306;20755;20756;31426;31433;40399;47242;47243;49802;49803;54728;54729;56297;56298;57798;57799;60660;61215;61216;61217	False;True;True;False;True;True;True;True;True;True;False;True;False;True;True;True;True;True;True;True;True;True;True;True;True;True;True	3337;3342;10623;11339;12410;16138;21250;21715;21716;32882;32894;32895;42557;49714;49715;52405;52406;57535;57536;57537;59176;59177;60752;60753;63738;64309;64310;64311	5172;5177;16816;17869;17870;17871;17872;19517;25319;25320;25321;25322;25323;25324;33067;33819;33820;33821;33822;33823;33824;51446;51474;51475;51476;51477;51478;51479;51480;66765;66766;77427;77428;77429;81595;81596;81597;81598;89337;89338;89339;91941;91942;94439;94440;94441;94442;94443;94444;94445;94446;94447;94448;94449;99086;100011;100012;100013	5820;5827;18807;19968;19969;19970;19971;21787;28211;28212;28213;28214;28215;28216;28217;28218;28219;36839;36840;37673;37674;37675;37676;37677;37678;57353;57386;57387;57388;57389;57390;57391;57392;57393;57394;74443;74444;86463;86464;86465;86466;91143;91144;91145;91146;99786;99787;99788;102713;102714;105526;105527;105528;105529;105530;105531;105532;105533;105534;105535;105536;105537;105538;110761;111807;111808;111809	5820;5827;18807;19968;21787;28215;36839;37674;37677;57353;57391;74443;86463;86466;91143;91146;99786;99788;102713;102714;105529;105538;110761;111807;111808;111809			1344;1345;1346				22;26;202
P31948	P31948	49	49	49	Stress-induced-phosphoprotein 1	STIP1	sp|P31948|STIP1_HUMAN Stress-induced-phosphoprotein 1 OS=Homo sapiens OX=9606 GN=STIP1 PE=1 SV=1	1	49	49	49	49	49	49	71.6	71.6	71.6	62.639	543	543	15.2			1		1	8	7	4	5	6	5	5	8	6	7	9	8	8	16	3	15	2	4	6	0	323.31	234920000	284700000	277450000	322860000	233180000	406540000	350350000	253930000	287030000	172780000	345210000	321570000	219850000	248470000	193320000	71.6	129780000000	156				1780	94;95;97;98;2890;3174;3425;4045;4046;4194;4222;6777;7440;7995;8175;8431;10244;12560;14160;14443;14696;15688;17000;19091;19092;20697;22719;24797;25908;26914;26915;29581;29816;31823;32121;34197;34834;38316;40215;40224;40730;46673;49029;53589;53590;54008;54931;55277;55278	True;True;True;True;True;True;True;True;True;True;True;True;True;True;True;True;True;True;True;True;True;True;True;True;True;True;True;True;True;True;True;True;True;True;True;True;True;True;True;True;True;True;True;True;True;True;True;True;True	96;97;99;100;3012;3309;3568;4214;4215;4370;4371;4372;4402;4403;7119;7812;7813;8394;8580;8844;10754;13160;14825;15116;15117;15377;16434;17794;19971;19972;19973;21653;21654;23785;25964;27148;28190;28191;30974;31214;33297;33601;35759;36421;36422;40142;40143;42366;42376;42913;49129;51587;56338;56339;56788;57752;58115;58116	133;134;135;137;138;139;140;4669;4670;4671;4672;4673;5130;5518;5519;5520;6501;6502;6503;6504;6505;6506;6507;6758;6759;6760;6761;6762;6763;6764;6765;6766;6767;6768;6769;6770;6809;6810;6811;6812;6813;6814;6815;6816;6817;6818;11191;11192;12383;12384;13324;13325;13326;13327;13328;13597;13598;14007;14008;17032;17033;20711;20712;20713;23295;23718;23719;23720;24096;24097;25760;27724;31020;31021;31022;31023;31024;31025;31026;31027;31028;31029;31030;33670;33671;33672;33673;33674;33675;33676;33677;33678;37130;37131;40555;42701;42702;42703;42704;44300;44301;48739;49061;52143;52144;52145;52146;52648;52649;52650;55989;56966;56967;62867;62868;62869;62870;66488;66503;67359;67360;76534;76535;76536;80282;87578;87579;87580;87581;88290;89712;90319;90320;90321	150;151;152;154;155;156;157;5249;5250;5251;5252;5253;5774;5775;6204;6205;6206;7276;7277;7278;7279;7280;7281;7282;7283;7284;7285;7561;7562;7563;7564;7565;7566;7567;7568;7569;7570;7571;7572;7573;7616;7617;7618;7619;7620;7621;7622;7623;7624;7625;7626;7627;12537;12538;13892;13893;14948;14949;14950;14951;14952;15250;15251;15705;15706;19044;19045;23134;23135;23136;25991;26453;26454;26455;26857;26858;28693;30878;34535;34536;34537;34538;34539;34540;34541;34542;34543;34544;34545;34546;34547;34548;37495;37496;37497;37498;37499;37500;37501;37502;37503;37504;37505;41348;41349;45194;47652;47653;47654;47655;49391;49392;49393;54318;54319;54691;58132;58133;58134;58135;58695;58696;58697;62387;63479;63480;63481;63482;70083;70084;70085;70086;70087;70088;70089;74143;74159;74160;75111;75112;85471;85472;85473;89686;97823;97824;97825;97826;98625;100233;100234;100918;100919;100920;100921;100922	151;152;156;157;5249;5775;6204;7277;7283;7573;7627;12538;13893;14950;15251;15705;19044;23136;25991;26453;26857;28693;30878;34546;34548;37502;41349;45194;47654;49391;49392;54319;54691;58134;58697;62387;63482;70083;74143;74159;75111;85473;89686;97823;97825;98625;100233;100918;100922			1347;1348;1349;1350;1351;1352;1353;1354;1355;1356;1357				1;125;130;214;259;380;448;490;499;504;535
P31949	P31949	9	9	9	Protein S100-A11;Protein S100-A11, N-terminally processed	S100A11	sp|P31949|S10AB_HUMAN Protein S100-A11 OS=Homo sapiens OX=9606 GN=S100A11 PE=1 SV=2	1	9	9	9	9	9	9	58.1	58.1	58.1	11.74	105	105	15.7								2	2		1	2			2	3				2	2	1	1	1	0	42.694	34178000	46840000	45092000	59727000	46022000	71419000	82592000	60430000	63092000	51688000	89540000	75494000	54400000	41070000	42480000	58.1	65782000000	21				1781	3196;7249;8882;10220;28718;28719;40790;52505;60430	True;True;True;True;True;True;True;True;True	3332;7616;9324;10730;30086;30087;42975;55211;63495	5165;5166;12098;14757;14758;14759;14760;14761;14762;16998;16999;47366;47367;47368;47369;67441;67442;85856;98728	5813;5814;13576;16538;16539;16540;16541;16542;16543;16544;19008;19009;52796;52797;52798;52799;52800;75203;75204;95919;110348	5814;13576;16541;19009;52796;52800;75203;95919;110348
P32121	P32121	4	4	4	Beta-arrestin-2	ARRB2	sp|P32121|ARRB2_HUMAN Beta-arrestin-2 OS=Homo sapiens OX=9606 GN=ARRB2 PE=1 SV=2	1	4	4	4	4	4	4	14.7	14.7	14.7	46.105	409	409	18													1	1								1	1		0	87.947	2145000	2608200	2633700	2733800	2483700	3061000	2965800	2117500	2713500	2199900	2902000	2478900	2003700	2038900	2192700	14.7	162610000	6				1782	944;7539;15293;49290	True;True;True;True	983;7917;15990;51859	1524;12576;25059;80779	1706;14102;27925;27926;27927;90246	1706;14102;27927;90246
Q14409;P32189	Q14409;P32189	1;1	1;1	1;1	Putative glycerol kinase 3;Glycerol kinase	GK3P;GK	sp|Q14409|GLPK3_HUMAN Glycerol kinase 3 OS=Homo sapiens OX=9606 GN=GK3P PE=2 SV=2;sp|P32189|GLPK_HUMAN Glycerol kinase OS=Homo sapiens OX=9606 GN=GK PE=1 SV=3	2	1	1	1	1	1	1	1.8	1.8	1.8	60.597	553	553;559	2		1																							1	-2	95309	108090	109820	121890	110280	163290	153720	90036	88969	113690	147550	97210	65492	62591	85705	1.8	23455000	1	+			1783	50913	TRUE	53562	83268	93017	93017			1358	293;294;1803			243	235;236;240
P32320	P32320	3	3	3	Cytidine deaminase	CDA	sp|P32320|CDD_HUMAN Cytidine deaminase OS=Homo sapiens OX=9606 GN=CDA PE=1 SV=2	1	3	3	3	3	3	3	30.1	30.1	30.1	16.185	146	146	4.75			3							1															0	96.423	630480	952730	803500	828690	617070	1097600	1319300	781340	806740	542140	965260	1141300	741220	704580	529420	30.1	106160000	4				1784	2798;6578;20416	True;True;True	2914;2915;6917;21363	4528;4529;10897;33250	5088;5089;12214;37035	5089;12214;37035			1359				91
P32321	P32321	4	4	4	Deoxycytidylate deaminase	DCTD	sp|P32321|DCTD_HUMAN Deoxycytidylate deaminase OS=Homo sapiens OX=9606 GN=DCTD PE=1 SV=2	1	4	4	4	4	4	4	26.4	26.4	26.4	20.016	178	178	13	1												2			1						1			0	103.92	6489400	7260700	6588600	8318900	6287300	10022000	10745000	6490800	7666400	4875200	9608200	7488500	6656900	7416000	5016700	26.4	308950000	7				1785	10237;17409;29083;33658	True;True;True;True	10747;18228;30464;35196	17023;28426;47984;55101;55102	19034;19035;31669;53476;53477;61408;61409	19034;31669;53477;61408
P32322	P32322	6	6	6	Pyrroline-5-carboxylate reductase 1, mitochondrial	PYCR1	sp|P32322|P5CR1_HUMAN Pyrroline-5-carboxylate reductase 1, mitochondrial OS=Homo sapiens OX=9606 GN=PYCR1 PE=1 SV=2	1	6	6	6	6	6	6	28.8	28.8	28.8	33.36	319	319	15.4			2												1	2			2					2	0	281.05	5343700	8342100	7045600	6981700	5883000	8548600	9741100	6655900	6109800	5086200	7419100	7397400	5575100	6088900	4911500	28.8	2080900000	11				1786	10181;13128;15060;21172;38743;49047	True;True;True;True;True;True	10688;13748;15751;15752;22155;40683;40684;51607	16939;21582;21583;24694;24695;34509;63776;63777;80319	18945;18946;24082;24083;24084;27525;27526;38424;71104;71105;89729	18946;24082;27526;38424;71105;89729			1360;1361				216;271
P32519	P32519	2	2	2	ETS-related transcription factor Elf-1	ELF1	sp|P32519|ELF1_HUMAN ETS-related transcription factor Elf-1 OS=Homo sapiens OX=9606 GN=ELF1 PE=1 SV=2	1	2	2	2	2	2	2	4.5	4.5	4.5	67.497	619	619	5.5		1							1																0	8.3202	264200	365190	262370	229830	225500	365800	393850	225190	210560	169140	372840	374940	215010	257130	197470	4.5	76541000	2				1787	43708;55018	True;True	46036;57842	71950;89864	80255;100398	80255;100398
P32754	P32754	1	1	1	4-hydroxyphenylpyruvate dioxygenase	HPD	sp|P32754|HPPD_HUMAN 4-hydroxyphenylpyruvate dioxygenase OS=Homo sapiens OX=9606 GN=HPD PE=1 SV=2	1	1	1	1	1	1	1	4.3	4.3	4.3	44.934	393	393	6						1																			0	69.808	58899	70156	67904	88519	83813	84635	83307	84178	83334	152420	78830	59506	65881	61171	63885	4.3	7739700	1				1788	19830	TRUE	20752	32271	35959	35959
P32780	P32780	3	3	3	General transcription factor IIH subunit 1	GTF2H1	sp|P32780|TF2H1_HUMAN General transcription factor IIH subunit 1 OS=Homo sapiens OX=9606 GN=GTF2H1 PE=1 SV=1	1	3	3	3	3	3	3	5.5	5.5	5.5	62.031	548	548	13.3										2										1					0	9.9268	700130	854930	630120	732320	611100	1280500	1271900	603500	679980	547380	1120100	858670	514510	495570	502990	5.5	67893000	3				1789	6087;9525;15706	True;True;True	6399;9984;16452	10063;15737;25782	11289;17606;28719	11289;17606;28719
P32969	P32969	11	11	11	60S ribosomal protein L9	RPL9	sp|P32969|RL9_HUMAN 60S ribosomal protein L9 OS=Homo sapiens OX=9606 GN=RPL9 PE=1 SV=1	1	11	11	11	11	11	11	64.1	64.1	64.1	21.863	192	192	16.9													3	2	4	6	2	3	2	1			1	2	0	132.26	54635000	60119000	47017000	51006000	58914000	81831000	66792000	47398000	46965000	68622000	73368000	53290000	43181000	49581000	46103000	64.1	23824000000	27				1790	8501;18850;24062;24357;39143;45253;51737;53062;53167;55039;55980	True;True;True;True;True;True;True;True;True;True;True	8921;19718;25189;25498;41179;41180;47639;54411;55789;55899;57864;58849	14130;14131;14132;14133;30658;30659;30660;30661;30662;39285;39788;64649;64650;64651;74323;84585;84586;84587;84588;84589;84590;86785;86962;86963;89898;91449	15836;15837;15838;15839;34139;34140;34141;34142;34143;43740;44306;72084;72085;72086;72087;82915;94509;94510;94511;94512;94513;94514;96947;97158;97159;100436;102173	15836;34141;43740;44306;72084;82915;94510;96947;97158;100436;102173			1362;1363				80;128
P33121	P33121	10	10	9	Long-chain-fatty-acid--CoA ligase 1	ACSL1	sp|P33121|ACSL1_HUMAN Long-chain-fatty-acid--CoA ligase 1 OS=Homo sapiens OX=9606 GN=ACSL1 PE=1 SV=1	1	10	10	9	10	10	9	16.9	16.9	15.8	77.942	698	698	15.7										1	2	1		1	1				3	1			1		0	25.488	3060700	4152000	4331700	4309500	4312100	4793600	4132000	3974400	4440700	2910500	4259500	4844600	3895300	4781500	3745500	16.9	369300000	11				1791	2953;20157;21012;27322;38965;39011;50347;52012;57733;60119	True;True;True;True;True;True;True;True;True;True	3078;21094;21981;28615;40961;41013;52974;54694;60684;63172	4767;32806;34208;44995;44996;64249;64340;82427;85046;94320;98256	5362;36549;38087;50149;50150;71624;71724;92088;95016;105392;109803	5362;36549;38087;50149;71624;71724;92088;95016;105392;109803	283			295	286			295
P33151	P33151	1	1	1	Cadherin-5	CDH5	sp|P33151|CADH5_HUMAN Cadherin-5 OS=Homo sapiens OX=9606 GN=CDH5 PE=1 SV=5	1	1	1	1	1	1	1	1.8	1.8	1.8	87.527	784	784	22.5																						1	1		0	8.0193	112730	122920	131000	145940	116680	153030	174280	131170	158960	206090	147410	139020	128850	129210	106690	1.8	68186000	2				1792	56766	TRUE	59671	92714;92715	103587;103588	103587
P33176;O60282	P33176	60;13	60;13	49;3	Kinesin-1 heavy chain	KIF5B	sp|P33176|KINH_HUMAN Kinesin-1 heavy chain OS=Homo sapiens OX=9606 GN=KIF5B PE=1 SV=1	2	60	60	49	60	60	49	64.1	64.1	52.5	109.68	963	963;957	13.5	2	7	3	2	2	4	3	4	4	6	5	4	3	1	2	8	5	8	6	1	3	1	6	9	0	323.31	91027000	114360000	110310000	124730000	105250000	153980000	146950000	99733000	108930000	87853000	136880000	111060000	86530000	90478000	85945000	64.1	25900000000	104				1793	1186;1187;4422;7082;9217;9218;9219;9362;10302;14296;15065;15908;17500;17853;19285;19286;19383;19678;21317;22206;27732;28427;28592;28686;33355;33377;33378;33781;33840;33947;35401;37658;40893;41071;41112;41928;42256;42935;43103;43174;43209;43210;43570;43844;45288;45789;46873;46874;46975;47188;49511;49574;50309;51210;52794;53928;54313;56471;58538;58954	True;True;True;True;True;True;True;True;True;True;True;True;True;True;True;True;True;True;True;True;True;True;True;True;True;True;True;True;True;True;True;True;True;True;True;True;True;True;True;True;True;True;True;True;True;True;True;True;True;True;True;True;True;True;True;True;True;True;True;True	1234;1235;4640;7441;9667;9668;9669;9815;10815;14967;15758;16657;18320;18684;20176;20177;20284;20589;20590;22307;23236;29038;29780;29949;30050;34886;34887;34909;34910;34911;35328;35389;35497;37028;39365;43079;43262;43306;44159;44503;45208;45383;45458;45495;45496;45875;46180;46181;47675;48202;49337;49338;49339;49443;49658;52085;52148;52935;53869;55510;56705;57101;59363;61537;61966	1912;1913;1914;7245;7246;11854;15273;15274;15275;15482;17109;23495;24710;26063;28551;29087;31342;31343;31545;31546;32007;32008;34742;36241;36242;36243;45650;46868;47106;47107;47108;47299;54646;54647;54648;54649;54650;54680;54681;54682;54683;55321;55322;55420;55567;57920;61500;67591;67855;67856;67857;67858;67916;69149;69150;69151;69152;69638;69639;70652;70912;71038;71039;71040;71041;71097;71098;71099;71100;71101;71661;72164;72165;74373;75206;76871;76872;76873;76874;77041;77320;81089;81172;82379;83721;83722;86311;86312;86313;88160;88161;88162;88736;92250;92251;95682;95683;96318;96319	2152;2153;2154;8115;8116;13297;17100;17101;17102;17103;17325;19130;26216;27546;27547;29029;31803;32402;34901;34902;35140;35141;35648;35649;38686;40358;40359;40360;50882;52245;52511;52512;52513;52514;52722;52723;60902;60903;60904;60905;60906;60941;60942;60943;60944;61653;61654;61764;61929;64547;68522;75380;75672;75673;75674;75675;75742;77119;77120;77121;77122;77667;77668;78805;79091;79229;79230;79231;79232;79292;79293;79294;79295;79296;79919;80494;80495;82970;83932;85855;85856;85857;85858;86039;86348;90583;90668;92038;93536;93537;96422;96423;96424;98477;98478;98479;99123;103063;103064;103065;106909;106910;107607;107608	2152;2154;8116;13297;17100;17101;17103;17325;19130;26216;27547;29029;31803;32402;34901;34902;35141;35649;38686;40358;50882;52245;52514;52722;60904;60942;60944;61653;61764;61929;64547;68522;75380;75673;75742;77120;77667;78805;79091;79231;79293;79295;79919;80495;82970;83932;85855;85858;86039;86348;90583;90668;92038;93537;96424;98478;99123;103065;106910;107607			1364;1365;1366;1367	1804			105;180;582;771	895
P33240	P33240	17	17	10	Cleavage stimulation factor subunit 2	CSTF2	sp|P33240|CSTF2_HUMAN Cleavage stimulation factor subunit 2 OS=Homo sapiens OX=9606 GN=CSTF2 PE=1 SV=1	1	17	17	10	17	17	10	40	40	26.5	60.959	577	577	13.6	1					2	3			1	2	1	2	1	1	1	2	2	1	3	2				0	282.08	18340000	23905000	19320000	22188000	19067000	30368000	31918000	18284000	22151000	18979000	27293000	24102000	19387000	21407000	16730000	40	4618700000	26				1794	2454;3991;9029;21462;21537;22365;22366;22996;23344;23617;24540;29017;31950;44346;44804;49269;51485	True;True;True;True;True;True;True;True;True;True;True;True;True;True;True;True;True	2556;2557;4156;9475;22463;22541;23399;23400;24073;24438;24439;24720;25692;30392;33426;46701;47178;51838;54155	3965;3966;3967;6405;14995;14996;35030;35031;35149;35150;36523;36524;36525;37549;38121;38122;38540;40121;47840;52334;72895;73626;73627;80738;84157	4441;4442;4443;4444;7173;16806;16807;39000;39001;39138;39139;40670;40671;40672;41806;42425;42426;42893;44685;53319;58344;81302;82136;82137;90200;94021	4443;7173;16807;39000;39139;40671;40672;41806;42426;42893;44685;53319;58344;81302;82136;90200;94021			1368;1369				299;509
P33316	P33316	9	9	9	Deoxyuridine 5-triphosphate nucleotidohydrolase, mitochondrial	DUT	sp|P33316|DUT_HUMAN Deoxyuridine 5-triphosphate nucleotidohydrolase, mitochondrial OS=Homo sapiens OX=9606 GN=DUT PE=1 SV=4	1	9	9	9	9	9	9	49.2	49.2	49.2	26.563	252	252	12			1	1	1					3	1	2			1	2	1	1			1				0	193.45	12802000	14413000	12463000	12575000	9508600	20316000	18906000	10899000	11384000	6843000	18799000	16028000	11162000	11810000	7161600	49.2	3464600000	17				1795	390;2360;24891;24892;26117;26789;26790;36226;52372	True;True;True;True;True;True;True;True;True	405;406;2459;26065;26066;27365;28062;28063;37883;55072	595;596;597;598;599;3820;40696;40697;43035;44071;44072;59185;59186;85667;85668	661;662;663;664;665;666;4276;45350;45351;45352;48019;49141;49142;65954;65955;95711;95712	665;4276;45350;45352;48019;49141;49142;65954;95712			1370				149
P33527	P33527	34	34	34	Multidrug resistance-associated protein 1	ABCC1	sp|P33527|MRP1_HUMAN Multidrug resistance-associated protein 1 OS=Homo sapiens OX=9606 GN=ABCC1 PE=1 SV=3	1	34	34	34	34	34	34	27.6	27.6	27.6	171.59	1531	1531	13.4	3	2	1	2	1	2		1	2	1	1	1	2	2	5	1	3	2	3	1	1		2	5	0	323.31	26805000	41936000	32590000	42006000	42931000	41357000	53163000	37781000	36663000	40979000	39402000	36472000	34678000	33464000	33716000	27.6	8470600000	48				1796	4120;6706;6912;7369;8610;8677;12088;12543;14456;15566;17968;22266;23776;23777;25102;26704;26705;27985;28577;28857;37558;38899;39215;39624;43509;50814;51015;54162;54264;55253;55254;55332;55867;61724	True;True;True;True;True;True;True;True;True;True;True;True;True;True;True;True;True;True;True;True;True;True;True;True;True;True;True;True;True;True;True;True;True;True	4292;7047;7263;7738;9036;9105;12665;13143;15130;16306;18807;23297;24886;24887;26286;27976;27977;29321;29934;30227;39263;40878;41266;41760;45813;53461;53672;56947;57052;58091;58092;58174;58733;64852	6640;11084;11510;12270;14312;14414;19931;19932;19933;20683;23735;25577;25578;29301;29302;36337;38801;38802;38803;41081;41082;43952;43953;43954;46171;47085;47577;61355;64091;64092;64782;65645;71571;71572;83132;83429;88519;88666;90284;90285;90408;91273;91274;100883	7433;12420;12421;12908;13767;16035;16145;22256;22257;22258;23103;26470;28498;28499;32645;32646;40463;43187;43188;43189;43190;45798;45799;49009;49010;49011;51466;52487;53030;68363;68364;71453;71454;72237;73217;79815;79816;92872;93196;98881;99045;100876;100877;100878;101024;101978;101979;112793	7433;12421;12908;13767;16035;16145;22258;23103;26470;28498;32646;40463;43187;43189;45798;49009;49011;51466;52487;53030;68363;71453;72237;73217;79816;92872;93196;98881;99045;100876;100878;101024;101978;112793			1371				495
P33552	P33552	2	1	1	Cyclin-dependent kinases regulatory subunit 2	CKS2	sp|P33552|CKS2_HUMAN Cyclin-dependent kinases regulatory subunit 2 OS=Homo sapiens OX=9606 GN=CKS2 PE=1 SV=1	1	2	1	1	2	1	1	20.3	11.4	11.4	9.8602	79	79	8.33								2	1																0	17.306	1398900	1191100	323910	184040	185230	1866400	1711600	365210	162500	165150	1835800	969690	389020	138550	115470	20.3	384850000	3				1797	42977;60752	False;True	45253;63830	70727;99224;99225;99226	78888;110918;110919;110920	78888;110918
P33764	P33764	2	2	2	Protein S100-A3	S100A3	sp|P33764|S10A3_HUMAN Protein S100-A3 OS=Homo sapiens OX=9606 GN=S100A3 PE=1 SV=1	1	2	2	2	2	2	2	26.7	26.7	26.7	11.713	101	101	9.67						1					1	1													0	17.231	410980	404350	392780	573500	336080	494150	1086300	391600	396920	567340	434300	515330	675430	408890	241430	26.7	45238000	3				1798	8216;14383	True;True	8622;15055	13658;13659;23632	15318;15319;26362	15318;26362
P33908	P33908	1	1	1	Mannosyl-oligosaccharide 1,2-alpha-mannosidase IA	MAN1A1	sp|P33908|MA1A1_HUMAN Mannosyl-oligosaccharide 1,2-alpha-mannosidase IA OS=Homo sapiens OX=9606 GN=MAN1A1 PE=1 SV=3	1	1	1	1	1	1	1	2.6	2.6	2.6	72.968	653	653	10										1															1	-2	35337	43718	42825	37541	35528	42961	51395	39561	32850	46540	55587	39337	40505	42091	33406	2.6	20571000	1	+			1799	20276	TRUE	21220	33014	36774	36774	284	89;90		1306	239	251;253		240
P33981	P33981	4	4	4	Dual specificity protein kinase TTK	TTK	sp|P33981|TTK_HUMAN Dual specificity protein kinase TTK OS=Homo sapiens OX=9606 GN=TTK PE=1 SV=2	1	4	4	4	4	4	4	8.5	8.5	8.5	97.071	857	857	12.3				1							2	2												1	0	66.935	1021100	1235700	693300	751650	700020	1616900	1345900	665260	698190	475340	1454600	1230500	631590	640570	572460	8.5	78037000	6				1800	9932;51631;54175;62073	True;True;True;True	10408;54305;56960;65212	16413;84439;88536;88537;88538;101422	18348;94341;98899;98900;98901;113407	18348;94341;98900;113407
P33991;Q9UJA3	P33991	34;1	34;1	34;1	DNA replication licensing factor MCM4	MCM4	sp|P33991|MCM4_HUMAN DNA replication licensing factor MCM4 OS=Homo sapiens OX=9606 GN=MCM4 PE=1 SV=5	2	34	34	34	34	34	34	43.9	43.9	43.9	96.557	863	863;840	15.4			1	1	4	4	2	1	1		1	1	2	4	3	2	6	5	2	6	6	7	1	1	0	323.31	67647000	79399000	69674000	85896000	73359000	100320000	90977000	67907000	74967000	54175000	97419000	67973000	61608000	69558000	57341000	43.9	17202000000	70				1801	2386;9985;11977;12628;15151;18669;22080;22478;23294;23357;23703;25997;30568;31369;31698;32977;33392;35578;35579;36210;36211;43207;43563;43564;44264;45975;51550;52860;52861;52980;54652;56093;61695;61696	True;True;True;True;True;True;True;True;True;True;True;True;True;True;True;True;True;True;True;True;True;True;True;True;True;True;True;True;True;True;True;True;True;True	2485;10470;12547;13232;13233;15844;19531;19532;23107;23516;24387;24453;24810;27238;31998;32824;33169;34488;34925;37214;37215;37866;37867;37868;45493;45868;45869;46618;48394;54223;55577;55578;55704;57455;58965;64822;64823	3848;3849;16576;16577;19751;20825;20826;24842;30391;30392;30393;30394;36051;36696;36697;36698;36699;38039;38142;38678;42834;42835;50156;51346;51347;51928;51929;54002;54003;54004;54709;58192;58193;59157;59158;59159;59160;59161;59162;71093;71094;71647;71648;71649;71650;71651;72777;72778;75472;75473;84306;84307;86426;86427;86620;89225;91619;100841;100842;100843;100844	4305;4306;18543;18544;22056;23265;23266;27689;33844;33845;33846;33847;33848;40150;40859;40860;40861;40862;40863;40864;42336;42450;43048;47799;47800;47801;55900;57243;57244;57892;57893;57894;60178;60179;60180;60181;60974;64846;64847;64848;65923;65924;65925;65926;65927;65928;65929;65930;79288;79289;79905;79906;79907;79908;79909;81172;81173;84222;84223;94197;94198;96549;96550;96762;99663;102362;112743;112744;112745;112746	4305;18544;22056;23266;27689;33848;40150;40859;42336;42450;43048;47799;55900;57243;57893;60181;60974;64846;64848;65927;65930;79288;79906;79907;81173;84223;94198;96549;96550;96762;99663;102362;112743;112745			1372;1373				194;717
P33992	P33992	29	29	29	DNA replication licensing factor MCM5	MCM5	sp|P33992|MCM5_HUMAN DNA replication licensing factor MCM5 OS=Homo sapiens OX=9606 GN=MCM5 PE=1 SV=5	1	29	29	29	29	29	29	44.7	44.7	44.7	82.285	734	734	12.3	4	3	2	2				1		5	4	3	2	1	2	4	3	3	1	1	1	2	1	2	0	323.31	37960000	44289000	38654000	48218000	39738000	55434000	59094000	38768000	42669000	42789000	52641000	38375000	34139000	38850000	30814000	44.7	9763300000	52				1802	2393;7508;7680;7744;8350;17196;17197;18531;20738;25401;25965;32800;35560;36117;38641;43050;43141;43805;47360;47472;47978;47979;48241;48242;50764;55555;57497;59095;61578	True;True;True;True;True;True;True;True;True;True;True;True;True;True;True;True;True;True;True;True;True;True;True;True;True;True;True;True;True	2492;7885;8067;8132;8759;18005;18006;19389;21698;26603;26604;27205;34302;37195;37770;40555;45328;45424;46139;49837;49953;50487;50488;50770;50771;53410;58404;60440;62114;64698	3859;12520;12521;12812;12903;13889;28073;28074;30176;33797;41598;41599;41600;41601;41602;41603;41604;42789;53706;58164;58165;59009;59010;63595;70821;70822;70823;70986;72102;72103;77625;77786;78548;78549;79019;79020;79021;79022;83065;90768;93959;93960;93961;93962;96558;100632;100633	4317;14045;14046;14387;14485;15569;31278;31279;33610;37649;46382;46383;46384;46385;46386;46387;46388;47747;59850;59851;64816;64817;64818;65765;65766;70904;78994;78995;78996;79174;80421;80422;86699;86873;87715;87716;88266;88267;88268;88269;88270;92799;101424;104998;104999;105000;105001;107880;112493;112494;112495;112496	4317;14046;14387;14485;15569;31278;31279;33610;37649;46387;47747;59851;64817;65765;70904;78996;79174;80422;86699;86873;87715;87716;88266;88267;92799;101424;104998;107880;112493			1374;1375				127;245
P33993	P33993	38	38	38	DNA replication licensing factor MCM7	MCM7	sp|P33993|MCM7_HUMAN DNA replication licensing factor MCM7 OS=Homo sapiens OX=9606 GN=MCM7 PE=1 SV=4	1	38	38	38	38	38	38	57.4	57.4	57.4	81.307	719	719	12.9	2	2	1	2	4	1	4	2	2	1	1	2	3	4	5	5	6	5	1	3	4	1		1	0	323.31	63130000	76805000	67250000	80649000	71509000	101370000	79047000	67242000	74370000	53664000	91343000	71226000	63366000	71245000	56896000	57.4	16993000000	66				1803	2389;10704;10705;11188;12244;12551;16225;16350;16351;17721;18272;18364;18987;18988;21179;22760;23719;26119;29811;31311;32602;36541;37797;38895;38896;39039;39347;42742;43886;44900;47621;47622;48865;49186;50137;50380;50381;54340	True;True;True;True;True;True;True;True;True;True;True;True;True;True;True;True;True;True;True;True;True;True;True;True;True;True;True;True;True;True;True;True;True;True;True;True;True;True	2488;11225;11226;11726;12827;13151;16988;17114;17115;18550;19121;19215;19859;19860;22162;23826;24827;27368;31209;32763;34100;38206;39510;40874;40875;41048;41049;41427;41428;45011;46225;47276;50104;50105;51418;51752;52756;52757;53007;53008;57130	3852;3853;17685;17686;17687;18453;20170;20698;26522;26695;26696;28881;29769;29903;30859;30860;34517;37187;38701;43038;43039;43040;49054;51239;53386;59676;61772;64084;64085;64413;64414;64415;64416;64417;64418;64419;64420;64421;65065;65066;65067;70386;70387;70388;72219;72220;72221;73783;73784;77993;77994;77995;80014;80593;82127;82128;82129;82130;82478;82479;82480;88773	4309;4310;19773;19774;19775;19776;20604;22525;22526;23119;29532;29732;29733;32165;33161;33305;34359;34360;38435;41408;43073;48023;48024;48025;54682;57119;59490;66498;68846;71445;71446;71447;71810;71811;71812;71813;71814;71815;71816;71817;71818;72561;72562;72563;78514;78515;78516;80552;80553;80554;82308;82309;87098;87099;87100;89382;90031;91753;91754;91755;91756;92146;92147;92148;99166;99167	4309;19773;19775;20604;22526;23119;29532;29732;29733;32165;33161;33305;34359;34360;38435;41408;43073;48025;54682;57119;59490;66498;68846;71446;71447;71817;72562;78516;80553;82309;87098;87099;89382;90031;91755;92146;92148;99167			1376;1377;1378				131;237;621
P34059	P34059	2	2	2	N-acetylgalactosamine-6-sulfatase	GALNS	sp|P34059|GALNS_HUMAN N-acetylgalactosamine-6-sulfatase OS=Homo sapiens OX=9606 GN=GALNS PE=1 SV=1	1	2	2	2	2	2	2	2.9	2.9	2.9	58.025	522	522	12.7											1	1			1										0.0012257	2.6621	1723800	2332000	2870900	2346200	1575400	3667800	2244000	1704000	2238500	814670	2745300	3119600	1877300	2000300	1474200	2.9	83746000	3				1804	13722;29477	True;True	14374;30867	22589;22590;48591	25230;25231;54156	25231;54156
P34896	P34896	9	9	9	Serine hydroxymethyltransferase, cytosolic	SHMT1	sp|P34896|GLYC_HUMAN Serine hydroxymethyltransferase, cytosolic OS=Homo sapiens OX=9606 GN=SHMT1 PE=1 SV=1	1	9	9	9	9	9	9	21.9	21.9	21.9	53.082	483	483	13.5			1	1		1					2	1	1	1	1		2	1		1	2				0	286.65	8720600	12668000	8858000	11108000	8088500	11956000	15401000	9297100	9751000	6869200	11932000	10826000	9274000	9355400	7113000	21.9	1344600000	18				1805	4004;21751;33289;33653;56642;58133;61782;62157;62158	True;True;True;True;True;True;True;True;True	4170;22761;34818;35191;59541;61124;64913;65297;65298	6427;6428;35514;54549;54550;55094;92524;95065;100969;100970;101583;101584;101585;101586;101587	7197;7198;39554;60794;60795;61399;61400;103371;106230;106231;112888;112889;112890;113604;113605;113606;113607;113608	7197;39554;60794;61399;103371;106230;112888;113605;113608
P34897	P34897	25	25	25	Serine hydroxymethyltransferase, mitochondrial	SHMT2	sp|P34897|GLYM_HUMAN Serine hydroxymethyltransferase, mitochondrial OS=Homo sapiens OX=9606 GN=SHMT2 PE=1 SV=3	1	25	25	25	25	25	25	51.8	51.8	51.8	55.992	504	504	15.9			1	3	2	1	1	1	1	1			5	3	4	2	1	1		2	8	7	3	2	0	323.31	43510000	52481000	42781000	52450000	49661000	61533000	57465000	47637000	50382000	40603000	56839000	50185000	42950000	52305000	41845000	51.8	12801000000	51				1806	450;451;2072;2713;4192;13969;17229;17974;22217;24455;24677;27888;32911;33652;41042;42441;44279;46799;48322;57065;57430;59315;61781;62152;62153	True;True;True;True;True;True;True;True;True;True;True;True;True;True;True;True;True;True;True;True;True;True;True;True;True	469;470;2154;2155;2826;4366;4367;14628;18039;18813;23247;25600;25601;25832;29204;34417;35190;43231;44696;46633;49262;50852;59986;60369;62345;64912;65292;65293	717;718;3309;3310;3311;4390;4391;6749;6750;6751;6752;22976;28114;29311;29312;36261;36262;36263;36264;36265;39940;39941;39942;39943;40366;40367;40368;45917;53884;53885;55092;55093;67806;69950;69951;72800;76768;76769;76770;79151;93255;93850;96939;96940;96941;100968;101576;101577;101578	805;806;807;3713;3714;3715;4932;4933;7552;7553;7554;7555;25650;31323;32655;32656;40379;40380;40381;40382;40383;44482;44483;44484;44485;44486;44967;44968;44969;51172;60046;60047;61397;61398;75621;78018;78019;81196;85738;85739;85740;88422;104218;104877;108322;108323;108324;112887;113597;113598;113599	805;807;3714;4933;7553;25650;31323;32655;40380;44483;44967;51172;60046;61397;75621;78018;81196;85739;88422;104218;104877;108322;112887;113598;113599			1379;1380;1381				56;361;498
P34913	P34913	2	2	2	Bifunctional epoxide hydrolase 2;Cytosolic epoxide hydrolase 2;Lipid-phosphate phosphatase	EPHX2	sp|P34913|HYES_HUMAN Bifunctional epoxide hydrolase 2 OS=Homo sapiens OX=9606 GN=EPHX2 PE=1 SV=2	1	2	2	2	2	2	2	7	7	7	62.615	555	555	14													1		1										0	21.024	199810	333280	268910	272110	274080	301630	301920	245530	346770	239220	295420	421380	261880	354200	272940	7	156460000	3				1807	4466;27626	True;True	4685;28928	7322;45500	8197;8198;50715	8197;50715
P34932	P34932	52	52	51	Heat shock 70 kDa protein 4	HSPA4	sp|P34932|HSP74_HUMAN Heat shock 70 kDa protein 4 OS=Homo sapiens OX=9606 GN=HSPA4 PE=1 SV=4	1	52	52	51	52	52	51	69.3	69.3	67.6	94.33	840	840	13.8	1		2	4	3			4	8	10	6	5	3	2	3	12	9	7	11	6	2		2	1	0	323.31	149570000	176400000	157570000	194830000	137360000	231250000	232590000	148920000	166060000	128670000	206760000	167970000	132270000	141910000	114040000	69.3	44472000000	114				1808	1823;2344;2345;9311;12454;13043;15160;15192;15193;15385;15799;16841;18876;19277;19785;19786;20356;28467;29664;29778;30335;30459;30670;30671;32279;32660;34896;36290;36451;38064;39120;39547;39633;40205;40206;41115;42055;44372;47680;47681;48679;50512;51241;51542;51568;54646;54647;56258;57284;59165;59253;60176	True;True;True;True;True;True;True;True;True;True;True;True;True;True;True;True;True;True;True;True;True;True;True;True;True;True;True;True;True;True;True;True;True;True;True;True;True;True;True;True;True;True;True;True;True;True;True;True;True;True;True;True	1894;2442;2443;9764;13048;13660;15853;15885;15886;16108;16109;16545;17630;19745;19746;20167;20706;20707;21302;29822;31059;31175;31751;31880;31881;32105;32106;33766;34158;36499;36500;37948;38112;39838;41153;41679;41769;42356;42357;43309;44290;46727;50167;50168;50169;51222;53144;53903;53904;54215;54240;57449;57450;59136;60214;62188;62280;63236	2917;2918;3793;3794;3795;15407;20526;21443;24858;24859;24860;24861;24862;24908;24909;24910;25244;25245;25246;25247;25248;25249;25912;25913;27487;30700;30701;30702;30703;31329;32178;32179;32180;33156;46940;48851;49006;49826;49997;49998;49999;50000;50321;50322;50323;52895;53459;53460;53461;57098;57099;59284;59285;59530;59531;62350;64611;65518;65519;65520;65521;65522;65660;66474;66475;67921;69343;69344;72930;72931;78080;78081;78082;79707;82665;82666;83772;83773;83774;83775;83776;83777;83778;84245;84246;84329;84330;89217;89218;89219;91876;91877;93605;96669;96670;96671;96826;96827;96828;98346;98347	3269;3270;4249;4250;4251;17247;22932;23938;27706;27707;27708;27709;27710;27711;27757;27758;27759;28134;28135;28136;28137;28138;28139;28140;28861;28862;30622;34185;34186;34187;34188;34887;35845;35846;35847;36934;52329;54455;54629;55530;55531;55723;55724;55725;55726;55727;55728;56095;56096;56097;58964;58965;59566;59567;59568;63634;63635;63636;66065;66066;66336;66337;69502;72033;73073;73074;73075;73076;73077;73078;73232;74127;74128;75748;77347;77348;81340;81341;87198;87199;87200;89051;92349;92350;93588;93589;93590;93591;93592;93593;93594;93595;94116;94117;94222;94223;99655;99656;99657;102640;102641;102642;104598;108000;108001;108002;108003;108186;108187;108188;109902;109903;109904;109905	3269;4249;4250;17247;22932;23938;27706;27758;27759;28140;28861;30622;34187;34887;35845;35847;36934;52329;54455;54629;55531;55728;56095;56097;58965;59566;63634;66065;66337;69502;72033;73078;73232;74127;74128;75748;77347;81340;87198;87200;89051;92349;93594;94116;94222;99656;99657;102642;104598;108003;108187;109902			1382;1383;1384;1385;1386;1387;1388;1389;1390				277;309;510;549;561;593;731;742;745
P34949	P34949	5	5	5	Mannose-6-phosphate isomerase	MPI	sp|P34949|MPI_HUMAN Mannose-6-phosphate isomerase OS=Homo sapiens OX=9606 GN=MPI PE=1 SV=2	1	5	5	5	5	5	5	19.4	19.4	19.4	46.655	423	423	13		1											2		1		1	1							0	179.76	2831600	5023200	3664200	3909600	3138700	4356200	5448400	3424700	3801400	2018000	4033400	5752800	3448000	4214900	2820200	19.4	718120000	8				1809	20470;34025;52637;56456;57170	True;True;True;True;True	21420;35576;55349;59347;60095	33323;55673;55674;86065;92229;93418	37117;62046;62047;62048;96150;103039;103040;104397	37117;62048;96150;103040;104397
P35052	P35052	16	16	16	Glypican-1;Secreted glypican-1	GPC1	sp|P35052|GPC1_HUMAN Glypican-1 OS=Homo sapiens OX=9606 GN=GPC1 PE=1 SV=2	1	16	16	16	16	16	16	38.4	38.4	38.4	61.68	558	558	13.3			2	1		1	4		1		1		1			2	1		4	2	1	2			0	290.51	8340100	14730000	8905900	9072600	6953100	12650000	17345000	8961700	8730100	6091600	11999000	13567000	8794100	8211100	5950900	38.4	2946600000	23				1810	2089;9953;16415;20164;20405;21165;37471;37855;41667;41668;43263;48489;48490;54106;55674;61385	True;True;True;True;True;True;True;True;True;True;True;True;True;True;True;True	2173;10430;17183;21103;21352;22147;39175;39579;43887;43888;45551;51025;51026;56887;58529;64486;64487	3344;16497;26818;32825;32826;33234;34498;34499;34500;61234;61874;68747;68748;71186;79425;79426;88431;90946;100263;100264;100265;100266;100267	3753;18445;29873;36569;36570;37019;38412;38413;38414;68230;68963;76655;76656;79390;88731;88732;98785;101622;112078;112079;112080;112081;112082	3753;18445;29873;36569;37019;38412;68230;68963;76655;76656;79390;88731;88732;98785;101622;112081			1391				429
P35080	P35080	9	9	8	Profilin-2	PFN2	sp|P35080|PROF2_HUMAN Profilin-2 OS=Homo sapiens OX=9606 GN=PFN2 PE=1 SV=3	1	9	9	8	8	8	8	67.9	67.9	47.9	15.046	140	140	11.2		1	3							1		1		3	1	1		1				1			0	101.7	15437000	19209000	14823000	18552000	14281000	24338000	20257000	13498000	15770000	9994700	21192000	18151000	11544000	13290000	10792000	47.9	2781800000	14				1811	2630;10459;10724;13491;13492;29563;29587;57871;61400	True;True;True;True;True;True;True;True;True	10977;11246;11247;14129;14130;30956;30980;60829;60830;64502	17357;17729;17730;17731;17732;22184;22185;48717;48746;94568;94569;94570;100287	19410;19823;19824;19825;19826;24784;24785;54293;54328;54329;105671;105672;105673;112105	19410;19824;24784;24785;54293;54328;105673;112105			1392;1393				86;114
P35219	P35219	5	5	5	Carbonic anhydrase-related protein	CA8	sp|P35219|CAH8_HUMAN Carbonic anhydrase-related protein OS=Homo sapiens OX=9606 GN=CA8 PE=1 SV=3	1	5	5	5	5	5	5	29.3	29.3	29.3	32.973	290	290	7.88		1	1	1		2	1										1	1							0	227.04	5254800	4038100	3869800	4887400	3388700	7117600	4893900	3596100	4281200	3070200	6863500	3495900	3065300	3707600	2770100	29.3	988600000	11				1812	6613;8179;20017;51564;60617	True;True;True;True;True	6952;8584;20948;54236;63695	10944;10945;13603;32575;84324;84325;99021;99022	12267;12268;12269;15256;36291;94215;94216;94217;94218;110687;110688	12267;15256;36291;94218;110687
P35221;REV__Q9P2T0	P35221	38;1	38;1	29;0	Catenin alpha-1	CTNNA1	sp|P35221|CTNA1_HUMAN Catenin alpha-1 OS=Homo sapiens OX=9606 GN=CTNNA1 PE=1 SV=1	2	38	38	29	38	38	29	51.7	51.7	42.1	100.07	906	906;379	13.3	1	6		1			5	1	2			1		5	7	5	2	1	1	3	2	3	2	1	0	323.31	48475000	71218000	57023000	56049000	42680000	77994000	93803000	51979000	49459000	34683000	71005000	69215000	49263000	45525000	36811000	51.7	8943100000	53				1813	75;76;2771;2980;3824;4478;5771;7763;11075;11076;12739;14245;16715;17819;19386;19602;26000;26068;28974;31654;31655;31967;34680;37473;39154;39563;40405;41095;41243;41796;50330;52228;53040;54023;54654;56991;57817;59355	True;True;True;True;True;True;True;True;True;True;True;True;True;True;True;True;True;True;True;True;True;True;True;True;True;True;True;True;True;True;True;True;True;True;True;True;True;True	77;78;2887;3107;3980;4698;6061;8152;11610;11611;13347;14915;17496;18650;20287;20509;20510;27241;27313;30349;33124;33125;33444;36258;39177;41195;41695;42563;43289;43446;44021;52957;54925;55766;56803;57457;59905;60771;62389	101;102;4485;4835;6142;7344;9499;12930;18290;18291;20998;23428;27250;27251;29017;29018;31550;31551;31888;31889;31890;31891;31892;42838;42948;47774;47775;47776;51857;51858;52408;56735;61236;64667;65555;66773;67893;68117;68954;82409;85429;85430;86728;88310;89227;93104;94475;94476;97029	115;116;117;5043;5442;6883;8222;10657;14515;20421;20422;23452;26143;30357;30358;32319;32320;32321;35145;35146;35522;35523;35524;35525;35526;47805;47922;53249;53250;53251;57811;57812;57813;58433;63220;68232;72105;73120;74451;75713;75963;76887;92068;95444;95445;96881;98647;99666;104037;104038;105568;105569;108422	115;116;5043;5442;6883;8222;10657;14515;20421;20422;23452;26143;30357;32319;35146;35526;47805;47922;53249;57812;57813;58433;63220;68232;72105;73120;74451;75713;75963;76887;92068;95445;96881;98647;99666;104038;105569;108422			1394				606
P35222	P35222	19	15	15	Catenin beta-1	CTNNB1	sp|P35222|CTNB1_HUMAN Catenin beta-1 OS=Homo sapiens OX=9606 GN=CTNNB1 PE=1 SV=1	1	19	15	15	19	15	15	35.2	29.1	29.1	85.496	781	781	10.2	1	1	6	1	3	1				1			3	1								1	5		0	323.31	4756900	6990900	6301900	6840800	5943700	7046000	9627200	6735600	6103400	5512000	6755700	6418600	6039700	5616800	4939100	35.2	1782200000	27				1814	535;2255;6037;11606;11607;13322;15984;25528;33498;34478;37353;38181;39338;40462;46080;52576;53861;54556;55374	True;True;True;True;True;False;True;True;True;True;False;False;True;True;True;True;True;True;False	558;559;2347;6344;6345;12157;12158;13950;16736;26740;26741;35033;36050;39053;39981;41416;42626;48501;55288;56631;57357;58218	852;853;854;855;3629;9987;9988;19103;19104;21913;26173;41835;41836;41837;54860;54861;56445;56446;60997;62619;65053;66877;75617;85979;85980;88055;89099;90474	961;962;963;964;965;4071;11205;11206;21321;21322;24477;29151;46645;46646;46647;46648;46649;61142;61143;62903;62904;67969;69819;72548;74568;84405;96053;96054;98359;99526;101096	965;4071;11206;21321;21322;24477;29151;46649;61142;62903;67969;69819;72548;74568;84405;96053;98359;99526;101096			1395;1396;1397;1398				12;107;202;480
P35227	P35227	2	2	1	Polycomb group RING finger protein 2	PCGF2	sp|P35227|PCGF2_HUMAN Polycomb group RING finger protein 2 OS=Homo sapiens OX=9606 GN=PCGF2 PE=1 SV=1	1	2	2	1	2	2	1	5.8	5.8	3.8	37.788	344	344	10							1						1												0.00015929	3.7534	677590	768260	578580	818240	653390	1010800	1518600	618700	705760	1007200	971830	865590	673330	620890	643880	5.8	49000000	2				1815	37306;61196	True;True	39006;64290	60909;99975	67870;111765	67870;111765
P35232	P35232	16	16	16	Prohibitin	PHB	sp|P35232|PHB_HUMAN Prohibitin OS=Homo sapiens OX=9606 GN=PHB PE=1 SV=1	1	16	16	16	16	16	16	55.9	55.9	55.9	29.804	272	272	16				1		1				2	1		1	2	1	3	3	4	1	1	2	3			0	251.93	46747000	60941000	61392000	68655000	70678000	71693000	49290000	50627000	59021000	34797000	67637000	56899000	48263000	60988000	53018000	55.9	26960000000	31				1816	281;413;6413;9800;13056;18233;18234;26768;29391;30221;32197;41249;44636;44835;56391;57694	True;True;True;True;True;True;True;True;True;True;True;True;True;True;True;True	293;431;6743;10274;13674;19081;19082;28040;30780;31633;33681;43453;47003;47209;59278;60643	423;424;648;10639;10640;16196;16197;21464;29696;29697;44027;44028;48465;48466;48467;49653;49654;52767;68126;73349;73350;73675;73676;73677;92109;94262	463;464;465;722;11934;11935;11936;18111;18112;23960;33082;33083;33084;49091;49092;54011;54012;54013;54014;54015;55343;55344;58825;75972;81831;81832;82191;82192;82193;102900;105328	465;722;11934;18111;23960;33082;33084;49091;54015;55343;58825;75972;81831;82191;102900;105328
P35237	P35237	17	17	17	Serpin B6	SERPINB6	sp|P35237|SPB6_HUMAN Serpin B6 OS=Homo sapiens OX=9606 GN=SERPINB6 PE=1 SV=3	1	17	17	17	17	17	17	55.9	55.9	55.9	42.621	376	376	12.2		3		3	3					2	2	4	1	1	3	5			1	2	1			2	0	323.31	33563000	46010000	36999000	44533000	30375000	48771000	53028000	31019000	36053000	25167000	46745000	36755000	29043000	30910000	24705000	55.9	4714500000	37				1817	1111;14924;14925;18170;18171;18792;19893;22823;22848;25101;25987;32334;40344;47255;48124;48260;53904	True;True;True;True;True;True;True;True;True;True;True;True;True;True;True;True;True	1157;1158;15611;15612;15613;15614;19016;19017;19657;19658;20817;20818;23893;23920;26285;27228;33823;42500;49727;50637;50638;50789;56678	1797;1798;1799;24447;24448;24449;24450;24451;24452;24453;24454;24455;24456;29609;29610;30574;30575;32369;32370;37279;37324;41080;42820;52968;52969;66683;77451;78749;78750;78751;79055;88117;88118	2018;2019;2020;2021;27243;27244;27245;27246;27247;27248;27249;27250;27251;27252;32987;32988;32989;34045;34046;36070;36071;41508;41558;45797;47782;59043;59044;74352;86492;87944;87945;87946;87947;88308;88309;98428;98429	2020;27246;27249;32987;32989;34046;36071;41508;41558;45797;47782;59044;74352;86492;87945;88308;98429			1399;1400;1401;1402;1403;1404				118;230;233;282;305;338
P35240	P35240	13	13	13	Merlin	NF2	sp|P35240|MERL_HUMAN Merlin OS=Homo sapiens OX=9606 GN=NF2 PE=1 SV=1	1	13	13	13	13	13	13	24.2	24.2	24.2	69.689	595	595	12.2	1		2				2				3	1			1			2			1	1	1		0	120.65	3169300	4023200	3434300	3560000	3330600	4885600	5196600	3378800	3246600	2879700	4445300	4215500	3290200	3132500	2640700	24.2	582300000	15				1818	225;2199;4948;5198;11712;16343;16344;23873;40173;47691;55495;57371;60853	True;True;True;True;True;True;True;True;True;True;True;True;True	235;2289;5190;5453;12270;17107;17108;24990;42324;50179;58343;60305;63937	336;337;3541;8151;8549;8550;19274;26686;26687;38986;66430;78099;90647;93764;99384	372;373;3979;9149;9580;9581;21514;29723;29724;43400;74079;87219;101289;104787;111096	372;3979;9149;9581;21514;29723;29724;43400;74079;87219;101289;104787;111096	285	91		296;297;298	6	9		10;12;13
P35241	P35241	44	28	27	Radixin	RDX	sp|P35241|RADI_HUMAN Radixin OS=Homo sapiens OX=9606 GN=RDX PE=1 SV=1	1	44	28	27	44	28	27	61.9	40	40	68.563	583	583	13.8	1			3	4	2		1		2	2	1	1	3	2	3	2	3	4	2	1	2	1	2	0	189.8	38531000	56045000	42648000	47078000	35216000	57943000	59578000	43367000	43832000	22313000	53928000	55140000	40826000	44351000	29069000	61.9	14042000000	44				1819	1929;3163;3537;3538;3539;4542;4968;4969;11917;12572;12691;13864;14150;14523;15658;16248;19737;23874;23875;26102;26281;26853;27423;29491;29508;29726;30571;31122;32687;40158;40159;40772;41480;41607;41608;42783;43222;43408;43409;47035;47667;47668;54318;59210	True;True;True;True;True;False;True;True;True;True;False;True;False;True;False;True;False;True;True;True;True;False;False;True;False;False;False;True;False;False;False;True;False;True;True;True;False;True;True;True;True;True;True;False	2003;3298;3687;3688;3689;4764;5210;5211;12486;13172;13297;14521;14815;15199;16402;17012;20654;24991;24992;27349;27537;28129;28717;28718;30881;30898;31123;32001;32002;32569;34185;42309;42310;42957;43688;43823;43824;43825;45053;45509;45706;45707;49505;50153;50154;57107;62234;62235	3074;5118;5705;5706;5707;7432;8179;8180;8181;19660;19661;20728;20924;22801;22802;22803;22804;22805;23284;23834;25710;25711;25712;26560;32108;38987;38988;43005;43310;44193;44194;44195;45164;45165;45166;45167;45168;48607;48632;48930;50160;50161;50162;50949;53500;66409;66410;66411;67417;68472;68655;68656;68657;68658;70445;71117;71118;71119;71411;71412;71413;71414;71415;71416;77121;78061;78062;78063;88743;88744;96738;96739;96740;96741;96742;96743;96744;96745;96746;96747;96748;96749;96750;96751;96752;96753;96754;96755;96756;96757;96758;96759;96760;96761;96762;96763;96764;96765;96766	3449;5760;6409;6410;6411;8317;9178;9179;9180;21954;21955;21956;23151;23375;25458;25459;25460;25461;25462;25980;26579;28640;28641;28642;29577;35767;43401;43402;47984;48313;49275;49276;49277;50343;50344;50345;50346;50347;54173;54201;54543;55904;55905;55906;56796;59608;74055;74056;74057;74058;74059;75177;76356;76556;76557;76558;76559;78577;79313;79314;79315;79639;79640;79641;79642;79643;79644;79645;86132;87174;87175;87176;99131;99132;108083;108084;108085;108086;108087;108088;108089;108090;108091;108092;108093;108094;108095;108096;108097;108098;108099;108100;108101;108102;108103;108104;108105;108106;108107;108108;108109;108110;108111;108112;108113;108114	3449;5760;6409;6410;6411;8317;9178;9180;21955;23151;23375;25458;25980;26579;28640;29577;35767;43401;43402;47984;48313;49276;50344;54173;54201;54543;55904;56796;59608;74055;74059;75177;76356;76557;76559;78577;79313;79639;79642;86132;87175;87176;99131;108084	286	92	997;998;1209;1210;1405		402	411	12;285;292;305;411
P35244	P35244	7	7	7	Replication protein A 14 kDa subunit	RPA3	sp|P35244|RFA3_HUMAN Replication protein A 14 kDa subunit OS=Homo sapiens OX=9606 GN=RPA3 PE=1 SV=1	1	7	7	7	7	7	7	78.5	78.5	78.5	13.569	121	121	11.7	4												2		2	1	2				2				0	130	6071700	9184700	7498100	8796600	6047400	11323000	17343000	7446000	8801300	8979200	10582000	12700000	8229400	8634100	5793200	78.5	2809600000	15				1820	5961;5962;12524;27191;27951;39996;55995	True;True;True;True;True;True;True	6263;6264;13124;28480;29286;42139;42140;58864;58865	9870;9871;20654;44739;44740;46127;46128;66151;66152;91468;91469;91470;91471	11064;11065;23071;23072;49863;49864;51420;51421;51422;73777;73778;102193;102194;102195;102196	11064;11065;23072;49863;51421;73778;102196			1406;1407;1408				4;5;56
P35249	P35249	13	13	13	Replication factor C subunit 4	RFC4	sp|P35249|RFC4_HUMAN Replication factor C subunit 4 OS=Homo sapiens OX=9606 GN=RFC4 PE=1 SV=2	1	13	13	13	13	13	13	44.4	44.4	44.4	39.681	363	363	14.2					2					1	1	1		5	2	1	2	2	1		1				0	323.31	13350000	15978000	12645000	13675000	12845000	19031000	17989000	10935000	12767000	10868000	18222000	14706000	11176000	11715000	10607000	44.4	2374000000	22				1821	3079;7743;9604;14640;18211;24023;28537;29086;29087;49163;54639;57424;57425	True;True;True;True;True;True;True;True;True;True;True;True;True	3209;8131;10066;15320;19059;25150;29894;30467;30468;51729;57442;60363;60364	4980;12900;12901;12902;15860;15861;24008;24009;29668;39220;47033;47987;47988;47989;47990;80564;89206;93844;93845	5601;14482;14483;14484;17747;17748;17749;17750;26764;26765;33054;43669;52430;53481;53482;53483;53484;53485;89998;99642;104871;104872	5601;14482;17748;26764;33054;43669;52430;53481;53485;89998;99642;104871;104872
P35250	P35250	10	10	10	Replication factor C subunit 2	RFC2	sp|P35250|RFC2_HUMAN Replication factor C subunit 2 OS=Homo sapiens OX=9606 GN=RFC2 PE=1 SV=3	1	10	10	10	10	10	10	35.6	35.6	35.6	39.157	354	354	13.2	1			2		1							3	1			1	1			1		1	1	0	323.31	9137300	11228000	8721600	9501900	9136500	13505000	13771000	8026700	9002300	8039400	12401000	9766900	8070000	8492100	7456700	35.6	1280600000	14				1822	3790;15372;16447;27200;27418;34974;34975;36655;55780;58336	True;True;True;True;True;True;True;True;True;True	3945;16092;17216;28489;28712;36591;36592;38324;58643;61330;61331	6096;25223;26869;26870;44753;45157;57267;57268;59852;59853;91133;95392;95393	6833;28110;29929;29930;49877;50336;63823;63824;63825;66686;66687;101830;106595;106596	6833;28110;29929;49877;50336;63823;63824;66687;101830;106596			1409				229
P35251	P35251	13	13	13	Replication factor C subunit 1	RFC1	sp|P35251|RFC1_HUMAN Replication factor C subunit 1 OS=Homo sapiens OX=9606 GN=RFC1 PE=1 SV=4	1	13	13	13	13	13	13	16.1	16.1	16.1	128.25	1148	1148	14.3	1	1									2	2	1	3	1					1	1	1	1	1	0	323.31	4318500	5180800	4036600	4399800	4025100	6885200	6539700	3817400	4445200	3665200	6181200	5604500	3751000	4443700	3470700	16.1	601220000	17				1823	209;10873;13798;15148;16883;20153;24589;24712;36878;43442;44772;53138;60724	True;True;True;True;True;True;True;True;True;True;True;True;True	219;11401;14453;15841;17673;21088;25743;25870;38563;45742;47142;55867;63802	316;17970;22698;24839;27553;27554;32795;40201;40420;60227;71468;73567;86912;86913;99187;99188	350;20077;25346;27686;30692;30693;36537;44774;45028;67105;79698;82071;97095;97096;97097;110879;110880	350;20077;25346;27686;30693;36537;44774;45028;67105;79698;82071;97097;110880		93	1410	299		784	785	786
P35268	P35268	8	6	6	60S ribosomal protein L22	RPL22	sp|P35268|RL22_HUMAN 60S ribosomal protein L22 OS=Homo sapiens OX=9606 GN=RPL22 PE=1 SV=2	1	8	6	6	8	6	6	72.7	65.6	65.6	14.787	128	128	14.8							2	2	1				2	6		1	2	2	1	2			1	1	0	104.42	22158000	25256000	20019000	22970000	23399000	30533000	22328000	22458000	21760000	13816000	29169000	22894000	19788000	27524000	18347000	72.7	19278000000	27				1824	2470;19616;28958;30526;37451;40611;59284;60805	True;True;True;False;True;False;True;True	2576;20524;20525;30332;31956;39154;42790;62313;63886	3997;3998;31912;31913;31914;31915;31916;31917;31918;47745;47746;47747;47748;50103;61181;67169;96877;96878;96879;96880;99299;99300;99301;99302;99303	4476;4477;35547;35548;35549;35550;35551;35552;35553;35554;53218;53219;53220;53221;53222;55845;68167;74902;108242;108243;108244;108245;108246;111000;111001;111002;111003;111004;111005	4477;35553;53219;55845;68167;74902;108242;111003			1411				34
P35269	P35269	17	17	17	General transcription factor IIF subunit 1	GTF2F1	sp|P35269|T2FA_HUMAN General transcription factor IIF subunit 1 OS=Homo sapiens OX=9606 GN=GTF2F1 PE=1 SV=2	1	17	17	17	17	17	17	36	36	36	58.24	517	517	14.2			1	3		1					3	1	2	2	1	1	1	2				1	4	1	0	323.31	13487000	16740000	13656000	16353000	12711000	21924000	18333000	12422000	14353000	8631300	20427000	17533000	11784000	13479000	10849000	36	2476400000	28				1825	126;473;3142;4676;13029;22819;29348;30163;30934;31209;32165;51268;53740;53741;54805;57652;58050	True;True;True;True;True;True;True;True;True;True;True;True;True;True;True;True;True	132;492;3276;4906;13645;23886;23887;30735;30736;31572;32376;32660;33647;53931;56499;56500;57616;60598;61038	193;755;5083;7667;21419;21420;37271;37272;37273;48403;48404;48405;49573;50682;51086;52722;52723;83813;87833;87834;87835;89491;94182;94937	219;850;5719;8583;23914;23915;41499;41500;41501;53941;53942;53943;53944;53945;55253;55254;55255;56494;56952;58777;58778;93634;98116;98117;98118;99980;105238;106091	219;850;5719;8583;23914;41499;53942;55253;56494;56952;58778;93634;98116;98118;99980;105238;106091			1412	1307			62	389
P35270;REV__Q16649	P35270	15;1	15;1	15;1	Sepiapterin reductase	SPR	sp|P35270|SPRE_HUMAN Sepiapterin reductase OS=Homo sapiens OX=9606 GN=SPR PE=1 SV=1	2	15	15	15	15	15	15	60.9	60.9	60.9	28.048	261	261;462	15.4			2	1							1	1	2	1	4	3	1	2	2	3	1		1	1	0	323.31	40766000	51383000	41228000	48379000	39264000	58192000	65473000	40999000	47417000	34725000	50494000	49199000	41736000	45294000	33664000	60.9	10765000000	30				1826	2068;6234;10002;17124;17125;22044;24407;34437;34672;34673;43135;48147;55189;57665;58174	True;True;True;True;True;True;True;True;True;True;True;True;True;True;True	2150;6551;10490;10491;17928;17929;17930;23070;25550;36007;36250;36251;45417;50664;58023;60612;60613;61166	3303;10272;10273;16612;16613;16614;27935;27936;27937;36003;39869;56386;56723;56724;70965;78798;78799;78800;90181;90182;94217;94218;94219;94220;94221;95148	3707;11522;11523;18581;18582;18583;31124;31125;31126;40099;44399;44400;62842;63207;63208;79148;88000;88001;88002;100761;100762;105279;105280;105281;105282;105283;105284;105285;106324;106325	3707;11522;18582;31124;31126;40099;44400;62842;63207;63208;79148;88001;100762;105284;106325			1413;1414				179;205
P35354	P35354	1	1	1	Prostaglandin G/H synthase 2	PTGS2	sp|P35354|PGH2_HUMAN Prostaglandin G/H synthase 2 OS=Homo sapiens OX=9606 GN=PTGS2 PE=1 SV=2	1	1	1	1	1	1	1	1.7	1.7	1.7	68.995	604	604	14														1											0.0038667	2.064	0	0	0	0	0	0	0	0	0	0	0	0	0	0	0	1.7	0	1				1827	58864	TRUE	61873	96188	107464	107464
P35443;P49746	P35443	4;1	2;1	2;1	Thrombospondin-4	THBS4	sp|P35443|TSP4_HUMAN Thrombospondin-4 OS=Homo sapiens OX=9606 GN=THBS4 PE=1 SV=2	2	4	2	2	4	2	2	5.8	3.1	3.1	105.87	961	961;956	16.8											1	1								1				1	0	33.932	305720	313200	374740	395130	393710	324860	441380	416000	518930	807990	315740	284330	306910	378520	359180	5.8	64712000	5				1828	6190;11079;26398;44493	False;True;False;True	6507;11614;27659;46851	10209;10210;18295;18296;18297;43490;73110	11450;11451;20426;20427;20428;20429;48510;81568	11451;20427;48510;81568
P35542	P35542	1	1	1	Serum amyloid A-4 protein	SAA4	sp|P35542|SAA4_HUMAN Serum amyloid A-4 protein OS=Homo sapiens OX=9606 GN=SAA4 PE=1 SV=2	1	1	1	1	1	1	1	10	10	10	14.746	130	130	19																			1						1	-2	121610	171690	172950	170060	121170	199990	169540	135590	153480	105850	185460	173780	120420	138310	120850	10	57824000	1	+			1829	61444	TRUE	64548	100357	112182	112182	287;288			1805	62;63			53
P35555	P35555	14	14	12	Fibrillin-1	FBN1	sp|P35555|FBN1_HUMAN Fibrillin-1 OS=Homo sapiens OX=9606 GN=FBN1 PE=1 SV=4	1	14	14	12	14	14	12	7.9	7.9	7.4	312.3	2871	2871	11.9				1		3	3	2	2		2	2	1					1	1		1	2	1		0	202.87	1587600	2357900	3419200	2678800	2825400	2523200	3094500	2857800	3465300	2177000	2359700	2604600	3113700	2704500	2121000	7.9	288140000	24				1830	921;6921;7517;20574;21089;24002;24562;25607;28676;39674;42136;46221;55855;61632	True;True;True;True;True;True;True;True;True;True;True;True;True;True	958;7272;7895;21526;22069;25129;25715;26827;30039;41811;44374;48653;58720;64756	1476;11534;12540;12541;33481;33482;34374;39189;40158;40159;42007;47276;47277;65711;65712;69456;75859;91256;91257;91258;100744;100745	1651;12935;14065;14066;37288;37289;38283;43633;43634;44725;44726;46845;52693;52694;73287;73288;77468;84674;84675;101961;101962;101963;112630;112631	1651;12935;14066;37289;38283;43634;44725;46845;52694;73287;77468;84674;101962;112631
P35556	P35556	6	4	4	Fibrillin-2	FBN2	sp|P35556|FBN2_HUMAN Fibrillin-2 OS=Homo sapiens OX=9606 GN=FBN2 PE=1 SV=3	1	6	4	4	6	4	4	3.2	2.7	2.7	314.77	2912	2912	4.4		1	1	1		1	1																		0	271.75	270120	330900	403160	374990	318590	438380	393120	334620	446140	300970	381550	373480	357140	392800	255230	3.2	72638000	6				1831	9121;9421;21089;21160;24344;55855	True;True;False;True;True;False	9569;9878;22069;22142;25485;58720	15135;15578;34374;34488;34489;39769;91256;91257;91258	16957;17432;38283;38401;38402;38403;44287;101961;101962;101963	16957;17432;38283;38403;44287;101962
P35568	P35568	2	2	2	Insulin receptor substrate 1	IRS1	sp|P35568|IRS1_HUMAN Insulin receptor substrate 1 OS=Homo sapiens OX=9606 GN=IRS1 PE=1 SV=1	1	2	2	2	2	2	2	3.3	3.3	3.3	131.59	1242	1242	12.5	1																							1	0	29.551	43879	56190	54816	51516	35584	89139	61030	35200	44377	24919	82647	72018	39882	37600	26842	3.3	3268200	2				1832	5589;34799	True;True	5869;36381	9221;56903	10344;63411	10344;63411				300				3
P35573	P35573	8	8	8	Glycogen debranching enzyme;4-alpha-glucanotransferase;Amylo-alpha-1,6-glucosidase	AGL	sp|P35573|GDE_HUMAN Glycogen debranching enzyme OS=Homo sapiens OX=9606 GN=AGL PE=1 SV=3	1	8	8	8	8	8	8	7.2	7.2	7.2	174.76	1532	1532	17.8		1									1			1							1		2	2	0	42.493	2446100	3197900	2802800	3308200	2544900	3320000	3756500	2921100	3011600	1844400	3401100	2821900	2710600	2886400	2055800	7.2	262190000	9				1833	8786;17576;21090;21868;24491;24492;33098;47498	True;True;True;True;True;True;True;True	9221;18398;22070;22884;25639;25640;34612;49980	14592;28653;34375;35733;40004;40005;54200;77823	16349;31912;38284;39793;39794;44553;44554;60393;86912	16349;31912;38284;39794;44553;44554;60393;86912
P35579;P12883;P11055	P35579	184;1;1	184;1;1	152;0;0	Myosin-9	MYH9	sp|P35579|MYH9_HUMAN Myosin-9 OS=Homo sapiens OX=9606 GN=MYH9 PE=1 SV=4	3	184	184	152	184	184	152	71.7	71.7	61.9	226.53	1960	1960;1935;1940	13.2	10	19	17	16	12	34	14	28	30	19	26	26	16	18	18	30	34	29	23	27	27	26	10	24	0	323.31	503720000	897090000	720650000	761160000	695960000	879780000	1129200000	688540000	714420000	584910000	769730000	953570000	590290000	626630000	570700000	71.7	388610000000	625				1834	1095;1098;1649;2604;2605;2606;3255;3488;3489;3490;3572;3573;4432;4433;5057;5467;5623;5830;7261;7262;7463;7563;8211;8542;8543;9261;9452;9480;9481;9555;9556;9789;9986;10428;11091;11199;11200;11201;12510;12623;12624;12672;12841;14415;14483;14484;14603;14604;15321;15322;15972;15973;16059;16060;16397;18282;19020;19021;19127;19474;19788;20050;20051;20115;20116;20560;24796;25656;25657;25978;25979;26109;26110;26114;26115;27185;27887;27994;28454;28455;28799;29504;29640;29683;29785;30237;30259;30371;30460;30461;30484;30485;30717;30718;30944;31021;32120;32583;33857;33858;33938;34165;35567;35719;35720;35802;35803;35825;35855;35856;35923;36066;36721;38151;39099;39100;39548;39549;39644;39881;40216;40217;40420;40534;40852;40928;40929;41047;41082;41642;41853;42158;42444;42516;42752;43054;43055;43154;43155;43341;44149;44272;44283;44285;44286;44534;45140;45271;45272;45413;45542;45663;46153;46430;46431;48244;48947;49695;49732;51506;52385;52538;52554;52707;52970;52971;53436;53437;54293;55009;55396;56102;56117;56129;56130;56690;57090;57983;58096;58637;58769;59399;60413;60696	True;True;True;True;True;True;True;True;True;True;True;True;True;True;True;True;True;True;True;True;True;True;True;True;True;True;True;True;True;True;True;True;True;True;True;True;True;True;True;True;True;True;True;True;True;True;True;True;True;True;True;True;True;True;True;True;True;True;True;True;True;True;True;True;True;True;True;True;True;True;True;True;True;True;True;True;True;True;True;True;True;True;True;True;True;True;True;True;True;True;True;True;True;True;True;True;True;True;True;True;True;True;True;True;True;True;True;True;True;True;True;True;True;True;True;True;True;True;True;True;True;True;True;True;True;True;True;True;True;True;True;True;True;True;True;True;True;True;True;True;True;True;True;True;True;True;True;True;True;True;True;True;True;True;True;True;True;True;True;True;True;True;True;True;True;True;True;True;True;True;True;True;True;True;True;True;True;True;True;True;True;True;True;True	1140;1141;1144;1715;2716;2717;2718;3393;3635;3636;3637;3638;3639;3723;3724;4650;4651;5304;5740;5904;6125;7629;7630;7838;7942;8617;8964;8965;9713;9910;9939;9940;10014;10015;10016;10263;10471;10945;11626;11627;11739;11740;11741;13110;13227;13228;13278;13451;15087;15157;15158;15159;15160;15282;15283;16029;16030;16031;16032;16724;16725;16813;16814;17164;17165;19131;19893;19894;20013;20380;20709;20982;20983;21050;21051;21511;25962;25963;26878;26879;27219;27220;27356;27357;27362;27363;28474;29202;29203;29330;29808;29809;30167;30894;31034;31079;31182;31649;31671;31790;31882;31883;31884;31909;31910;31911;31912;32152;32153;32386;32467;33600;34081;35406;35407;35488;35725;37202;37203;37359;37360;37446;37447;37470;37502;37503;37504;37505;37574;37717;37718;38393;38394;39945;41123;41124;41125;41126;41680;41681;41780;42021;42367;42368;42369;42579;42580;42702;43038;43116;43117;43237;43238;43274;43859;44078;44398;44399;44700;44772;45021;45332;45333;45334;45437;45438;45634;46499;46626;46637;46639;46640;46893;47523;47524;47657;47658;47807;47944;48069;48581;48876;48877;50773;51502;52275;52276;52277;52322;52323;54178;55086;55245;55261;55421;55692;55693;55694;55695;56177;56178;57081;57833;58240;58974;58989;58990;59004;59005;59591;60012;60964;60965;61086;61636;61772;62434;63478;63774	1773;1774;1775;1779;2661;2662;4213;4214;4215;4216;4217;4218;5249;5250;5626;5627;5628;5629;5630;5631;5632;5633;5763;5764;5765;5766;7262;7263;7264;7265;7266;7267;7268;7269;8322;8323;9022;9023;9268;9269;9270;9630;9631;12118;12119;12120;12121;12122;12425;12610;12611;13653;14194;14195;14196;14197;15341;15342;15625;15626;15627;15628;15670;15671;15672;15673;15674;15675;15676;15784;15785;15786;15787;16182;16183;16578;17313;18312;18313;18314;18315;18478;18479;18480;18481;18482;18483;20633;20818;20819;20820;20896;21136;21137;23676;23769;23770;23771;23772;23773;23774;23775;23776;23777;23778;23951;23952;23953;23954;25116;25117;25118;25119;25120;25121;25122;26154;26155;26156;26284;26285;26286;26287;26779;26780;26781;26782;26783;26784;26785;26786;26787;26788;26789;26790;26791;29780;29781;30901;30902;30903;31116;31117;31706;31707;32182;32627;32628;32732;32733;32734;33462;33463;33464;40551;40552;40553;40554;42086;42087;42088;42808;42809;42810;42811;43014;43015;43016;43017;43018;43019;43020;43021;43022;43029;43030;43031;43032;44732;45911;45912;45913;45914;45915;45916;46183;46184;46918;46919;46920;46921;46922;47483;48622;48623;48624;48625;48626;48627;48818;48876;48877;49016;49017;49018;49019;49675;49705;49881;50001;50002;50003;50004;50005;50006;50039;50040;50041;50042;50043;50044;50383;50384;50385;50695;50811;50812;52644;52645;52646;52647;53360;55439;55440;55441;55556;55940;58172;58173;58174;58175;58176;58177;58384;58385;58386;58387;58388;58389;58390;58391;58392;58393;58394;58395;58396;58397;58398;58399;58400;58401;58402;58403;58404;58405;58406;58407;58408;58409;58410;58411;58412;58413;58414;58415;58416;58417;58418;58419;58420;58421;58422;58423;58424;58425;58426;58427;58428;58429;58430;58431;58432;58433;58434;58567;58568;58569;58570;58571;58601;58602;58651;58652;58653;58654;58655;58743;58744;58745;58746;58747;58748;58749;58940;58941;59951;59952;59953;59954;59955;59956;59957;59958;59959;59960;59961;62560;64552;64553;64554;64555;64556;64557;64558;64559;64560;64561;64562;64563;64564;65523;65524;65525;65672;65994;65995;66489;66490;66491;66492;66493;66494;66794;66795;66796;66797;67020;67021;67022;67536;67638;67639;67814;67815;67816;67817;67818;67819;67820;67821;67822;67823;67873;67874;67875;67876;68705;69027;69486;69487;69488;69958;70052;70403;70404;70405;70828;70829;70830;70831;70832;70833;70834;70835;70836;71005;71006;71007;71008;71009;71303;71304;71305;71306;71307;71308;72587;72788;72789;72790;72805;72806;72807;72809;72810;72811;72812;73176;73177;73178;73179;74161;74162;74163;74164;74350;74351;74559;74560;74807;74808;74993;75735;75736;76180;76181;76182;76183;76184;79024;79025;79026;80160;80161;81366;81367;81368;81369;81370;81371;81372;81373;81374;81375;81376;81377;81378;81379;81445;81446;84194;84195;84196;84197;84198;84199;85686;85687;85688;85914;85937;86186;86604;86605;86606;86607;86608;87346;87347;87348;87349;88708;88709;89852;90504;90505;90506;91629;91630;91631;91653;91654;91655;91656;91675;91676;91677;91678;92596;92597;93293;94801;94802;94803;94804;94805;94806;94807;94808;94809;94810;94811;94812;94813;94814;94815;94816;94817;95013;95014;95015;95838;95839;96037;96038;96039;97093;98697;98698;98699;98700;98701;99137	1992;1993;1994;1998;2976;2977;4723;4724;4725;4726;4727;4728;4729;4730;4731;4732;5906;5907;6325;6326;6327;6328;6329;6330;6331;6332;6471;6472;6473;6474;8132;8133;8134;8135;8136;8137;8138;8139;8140;9339;9340;10119;10120;10394;10395;10396;10799;10800;13596;13597;13598;13599;13600;13935;14139;14140;14141;15312;15907;15908;15909;15910;15911;17172;17173;17485;17486;17487;17488;17534;17535;17536;17537;17538;17539;17540;17541;17659;17660;17661;17662;18096;18097;18545;19353;20446;20447;20448;20449;20634;20635;20636;20637;20638;20639;23049;23257;23258;23259;23343;23603;23604;26409;26507;26508;26509;26510;26511;26512;26513;26514;26515;26516;26517;26518;26519;26703;26704;26705;26706;26707;27990;27991;27992;27993;27994;27995;27996;27997;29131;29132;29133;29275;29276;29277;29278;29279;29831;29832;29833;29834;29835;29836;29837;29838;29839;29840;29841;29842;29843;29844;33173;33174;34402;34403;34404;34642;34643;35325;35326;35849;36350;36351;36352;36468;36469;36470;37267;37268;37269;45190;45191;45192;45193;46934;46935;46936;47769;47770;47771;47772;47773;47993;47994;47995;47996;47997;47998;47999;48000;48001;48002;48003;48004;48012;48013;48014;48015;48016;49854;51166;51167;51168;51169;51170;51171;51478;51479;52301;52302;52303;52304;52305;52306;52307;52308;52309;52924;54191;54192;54193;54194;54195;54196;54410;54482;54483;54484;54485;54639;54640;54641;54642;55365;55366;55396;55596;55729;55730;55731;55732;55733;55734;55735;55773;55774;55775;55776;55777;55778;55779;56162;56163;56164;56165;56507;56637;56638;58691;58692;58693;58694;59463;61788;61789;61790;61916;62332;64825;64826;64827;64828;64829;64830;65059;65060;65061;65062;65063;65064;65065;65066;65067;65068;65069;65070;65071;65072;65073;65074;65075;65076;65077;65078;65079;65080;65081;65082;65083;65084;65085;65086;65087;65088;65089;65090;65091;65092;65093;65094;65095;65096;65097;65098;65099;65100;65101;65102;65103;65104;65105;65106;65107;65108;65109;65110;65111;65112;65113;65114;65115;65116;65117;65118;65119;65120;65121;65122;65123;65124;65125;65126;65127;65128;65129;65130;65131;65132;65133;65134;65135;65136;65137;65138;65276;65277;65278;65279;65280;65311;65312;65363;65364;65365;65366;65367;65368;65469;65470;65471;65472;65473;65474;65475;65689;65690;66789;66790;66791;66792;66793;66794;66795;66796;66797;66798;66799;66800;66801;66802;66803;69756;71967;71968;71969;71970;71971;71972;71973;71974;71975;71976;71977;71978;71979;71980;71981;71982;73079;73080;73081;73082;73083;73245;73603;73604;74144;74145;74146;74147;74148;74149;74475;74476;74477;74478;74479;74725;74726;74727;75314;75434;75435;75630;75631;75632;75633;75634;75635;75636;75637;75638;75639;75692;75693;75694;75695;76607;76980;76981;77501;77502;77503;78031;78139;78532;78533;78534;78535;78536;79002;79003;79004;79005;79006;79007;79008;79009;79010;79011;79194;79195;79196;79197;79198;79519;79520;79521;79522;79523;79524;80957;81184;81185;81186;81201;81202;81203;81205;81206;81207;81208;81639;81640;81641;81642;81643;82731;82732;82733;82734;82945;82946;83178;83179;83470;83471;83691;84533;84534;85054;85055;85056;85057;85058;88273;88274;88275;89548;89549;90885;90886;90887;90888;90889;90890;90891;90892;90893;90894;90895;90896;90897;90898;90899;90900;90901;90902;90974;90975;90976;94063;94064;94065;94066;94067;94068;95733;95734;95735;95983;96007;96008;96282;96744;96745;96746;96747;96748;96749;97570;97571;97572;97573;97574;99090;99091;99092;99093;99094;100386;101128;101129;101130;102373;102374;102375;102397;102398;102399;102400;102401;102402;102403;102422;102423;102424;102425;103450;103451;104261;105937;105938;105939;105940;105941;105942;105943;105944;105945;105946;105947;105948;105949;105950;105951;105952;105953;105954;106174;106175;106176;107081;107082;107301;107302;107303;108490;110311;110312;110313;110314;110315;110823;110824	1994;1998;2976;4723;4724;4728;5906;6329;6331;6332;6472;6474;8135;8140;9339;10120;10394;10800;13598;13599;13935;14141;15312;15909;15910;17172;17488;17534;17538;17659;17661;18096;18545;19353;20446;20634;20636;20639;23049;23258;23259;23343;23604;26409;26511;26517;26704;26707;27994;27996;29132;29133;29275;29279;29841;33174;34402;34403;34642;35326;35849;36350;36352;36468;36469;37267;45193;46934;46936;47769;47773;47994;48002;48012;48015;49854;51171;51478;52301;52309;52924;54195;54410;54482;54642;55365;55396;55596;55729;55735;55777;55779;56163;56164;56507;56638;58693;59463;61788;61790;61916;62332;64830;65061;65111;65277;65280;65311;65364;65365;65472;65689;66790;69756;71972;71977;73081;73082;73245;73603;74145;74149;74479;74727;75314;75434;75435;75632;75695;76607;76980;77502;78031;78139;78532;79002;79011;79195;79198;79519;80957;81184;81201;81205;81208;81639;82731;82945;82946;83179;83471;83691;84533;85054;85058;88273;89549;90888;90976;94063;95734;95983;96008;96282;96745;96748;97573;97574;99092;100386;101130;102375;102399;102422;102424;103450;104261;105954;106176;107081;107303;108490;110314;110823	289;290;291		1415;1416;1417;1418;1419;1420;1421;1422;1423;1424;1425;1426;1427;1428;1429;1430;1431;1432;1433;1434;1435;1436;1437;1438;1439;1440	301;302;1308;1309;1310	1143;1156;1157		86;137;162;329;337;365;547;586;627;847;848;871;879;941;1028;1190;1373;1489;1537;1565;1594;1651;1678;1682;1797;1910	1146;1151;1154;1155;1943
P35580;P13533;REV__Q8IYT3	P35580	109;2;1	87;1;1	82;0;1	Myosin-10	MYH10	sp|P35580|MYH10_HUMAN Myosin-10 OS=Homo sapiens OX=9606 GN=MYH10 PE=1 SV=3	3	109	87	82	109	87	82	53.8	45.6	43.3	229	1976	1976;1939;715	12.8	7	5	1	3	5	6	10	6	6	4	3	4	7	8	5	8	5	4	6	4	4	7	9	3	0	323.31	62759000	82894000	83417000	93810000	92272000	100130000	102670000	85319000	86026000	75079000	93633000	87002000	76219000	77850000	72605000	53.8	16492000000	150				1835	1095;1098;2604;2605;3350;3357;3486;3495;3536;4891;5199;5622;5967;6428;7261;7439;7463;7872;7873;7909;7910;8924;9261;9456;9810;9811;9830;10428;11092;11537;12510;13828;14303;14412;14466;14467;15003;15890;15891;15970;18282;19474;20474;24695;24738;25563;25969;26111;26112;26113;26929;29621;29684;29685;29785;30371;30444;30482;30719;30983;31005;31889;32120;35552;35825;36067;37345;39012;39013;39644;40110;40111;40535;40881;40958;41048;41082;41182;42156;42157;42221;42319;42557;43156;43157;43260;44282;44760;44833;45141;46432;46433;47066;47463;49124;52706;52868;52869;54293;54467;54775;55009;56117;56118;56690;57088;58705;59596;60413	False;False;False;False;True;True;True;True;True;True;True;True;True;True;False;True;False;True;True;True;True;True;False;True;True;True;True;False;True;True;False;True;True;True;True;True;True;True;True;True;False;False;True;True;True;True;True;True;True;True;True;True;True;True;False;False;True;True;True;True;True;True;False;True;False;True;True;True;True;False;True;True;True;True;True;True;False;True;True;True;True;True;True;True;True;True;True;True;True;True;True;True;True;True;True;True;True;True;False;True;True;False;False;True;False;True;True;True;False	1140;1141;1144;2716;2717;3489;3496;3633;3644;3686;5129;5454;5903;6269;6759;7629;7811;7838;8265;8266;8302;8303;9369;9713;9914;10284;10285;10304;10945;11628;12088;13110;14484;14974;15084;15140;15141;15693;16637;16638;16722;19131;20380;21424;25852;25900;26783;27209;27358;27359;27360;27361;28206;31015;31080;31081;31182;31790;31863;31907;32154;32428;32451;33364;33600;37187;37470;37719;39045;41014;41015;41016;41017;41780;42257;42258;42259;42703;43067;43147;43239;43274;43379;44396;44397;44466;44568;44813;45439;45440;45548;46636;47129;47207;47525;48878;48879;49537;49944;51687;55420;55585;55586;57081;57264;57586;57833;58989;58990;58991;59591;60010;61707;62636;63478	1773;1774;1775;1779;4213;4214;4215;5401;5408;5623;5624;5641;5703;5704;8042;8551;8552;9267;9876;9877;10660;12118;12119;12120;12382;12425;13104;13105;13106;13107;13108;13155;13156;14842;15341;15342;15634;15635;16214;16215;16240;17313;18316;19002;19003;19004;20633;22747;23507;23673;23747;23748;24607;24608;24609;24610;24611;26033;26034;26035;26151;26152;29780;29781;31706;31707;33327;40400;40460;40461;41946;42795;43023;43024;43025;43026;43027;43028;44323;44324;48793;48878;48879;48880;49016;49017;49018;49019;49881;49976;50037;50386;50752;50787;52239;52644;52645;52646;52647;58154;58601;58602;58942;60986;60987;60988;60989;64341;64342;64343;64344;64345;64346;64347;64348;65672;66347;66348;66349;66350;66351;67023;67576;67685;67824;67825;67873;67874;67875;67876;68024;69484;69485;69577;69578;69736;70109;70110;71010;71011;71182;72804;73546;73547;73673;74165;76185;76186;76187;77162;77163;77774;80497;80498;86185;86438;86439;88708;88709;88951;88952;89453;89454;89852;91653;91654;91655;91656;91657;92596;92597;93291;95943;97430;98697;98698;98699;98700;98701	1992;1993;1994;1998;4723;4724;4725;4726;4727;6078;6086;6321;6322;6341;6406;6407;6408;9024;9582;9583;10393;11070;11071;11956;13596;13597;13598;13891;13935;14710;14711;14712;14713;14714;14715;14765;14766;16634;17172;17173;17496;17497;18132;18133;18161;19353;20450;20451;21208;21209;21210;23049;25401;26228;26405;26406;26484;26485;27423;27424;27425;27426;27427;27428;27429;27430;28993;28994;28995;29128;29129;33173;33174;35325;35326;37121;45003;45004;45074;45075;46769;47754;48005;48006;48007;48008;48009;48010;48011;49416;49417;54385;54486;54487;54488;54489;54639;54640;54641;54642;55596;55701;55770;56166;56167;56570;56612;58238;58691;58692;58693;58694;64805;65311;65312;65691;67958;67959;67960;67961;71725;71726;71727;71728;71729;71730;71731;71732;71733;73245;73990;73991;73992;73993;73994;74728;75361;75362;75485;75640;75641;75692;75693;75694;75695;75860;77497;77498;77499;77500;77598;77599;77600;77779;78198;78199;79199;79200;79386;81200;82049;82050;82189;82735;82736;85059;85060;85061;85062;86176;86177;86860;89926;89927;89928;96281;96562;96563;96564;99090;99091;99092;99093;99094;99367;99368;99937;99938;100386;102397;102398;102399;102400;102401;102402;102403;102404;103450;103451;104259;107200;108864;110311;110312;110313;110314;110315	1994;1998;4723;4724;6078;6086;6321;6341;6406;9024;9582;10393;11071;11956;13598;13891;13935;14711;14715;14765;14766;16634;17172;17496;18132;18133;18161;19353;20451;21209;23049;25401;26228;26405;26484;26485;27424;28993;28995;29128;33174;35326;37121;45004;45075;46769;47754;48008;48009;48010;49416;54385;54487;54488;54642;55596;55701;55770;56167;56570;56612;58238;58693;64805;65311;65691;67958;71730;71733;73245;73991;73993;74728;75362;75485;75640;75695;75860;77497;77500;77598;77779;78198;79199;79200;79386;81200;82050;82189;82735;85061;85062;86177;86860;89928;96281;96562;96564;99092;99368;99937;100386;102399;102404;103450;104259;107200;108864;110314			1415;1439;1441;1442;1443	303			90;593;909;948;1752	1956
P35606	P35606	38	38	38	Coatomer subunit beta	COPB2	sp|P35606|COPB2_HUMAN Coatomer subunit beta OS=Homo sapiens OX=9606 GN=COPB2 PE=1 SV=2	1	38	38	38	38	38	38	49.7	49.7	49.7	102.49	906	906	11.1		1	1	4		8	4	4	4	2	3	3	3	2	4	4	3	1	2		1	1		1	0	323.31	76992000	94616000	76500000	108570000	86775000	110450000	129630000	79800000	89925000	81563000	107590000	78354000	66001000	73636000	68631000	49.7	13318000000	69				1836	299;4248;8556;8656;10140;10141;11835;16683;16972;23642;24261;24262;25623;26175;29236;32549;33232;41320;41504;43070;43940;45025;45026;45027;48032;48046;51414;51582;51583;52313;52686;53881;55535;55862;56453;56812;57699;59666	True;True;True;True;True;True;True;True;True;True;True;True;True;True;True;True;True;True;True;True;True;True;True;True;True;True;True;True;True;True;True;True;True;True;True;True;True;True	314;4439;8979;9083;10643;10644;12401;17463;17765;24747;25401;25402;26843;27425;30620;34046;34756;34757;43526;43712;45349;46283;47403;47404;47405;50543;50557;54081;54255;54256;55012;55400;56654;58384;58728;59344;59719;60648;62710	450;451;452;6896;14217;14381;14382;16856;16857;19502;19503;27209;27210;27683;38590;38591;39627;39628;39629;42027;42028;42029;43129;43130;48215;53319;54471;54472;68232;68502;70861;72292;73977;73978;73979;73980;78622;78642;84055;84355;84356;84357;84358;84359;85573;85574;85575;86153;88083;90730;91268;92224;92789;92790;94269;97538	497;498;499;7716;15933;16108;16109;18855;18856;21768;21769;30310;30311;30832;30833;42948;42949;42950;44126;44127;44128;44129;44130;46866;46867;46868;46869;48118;48119;53725;59421;59422;60708;60709;60710;76088;76390;79038;80637;82520;82521;82522;82523;87797;87798;87821;87822;93915;94251;94252;94253;94254;94255;94256;94257;95603;95604;95605;95606;96246;98388;101381;101973;103033;103034;103675;103676;105335;108987	497;7716;15933;16109;18855;18856;21769;30311;30832;42949;44126;44130;46867;48118;53725;59421;60709;76088;76390;79038;80637;82521;82522;82523;87797;87822;93915;94256;94257;95603;96246;98388;101381;101973;103034;103675;105335;108987			1444				308
P35610	P35610	5	5	5	Sterol O-acyltransferase 1	SOAT1	sp|P35610|SOAT1_HUMAN Sterol O-acyltransferase 1 OS=Homo sapiens OX=9606 GN=SOAT1 PE=1 SV=3	1	5	5	5	5	5	5	12	12	12	64.734	550	550	9.44	1	1								3	1	2					1								0	84.731	3220400	3785400	3072800	4245400	3765100	5901700	4925000	2901700	3924500	3174900	4923200	3772100	2589100	3284500	3295900	12	900210000	11				1837	15648;17386;47154;49332;50561	True;True;True;True;True	16392;18204;49624;51903;53200	25696;28381;28382;28383;28384;77280;80852;80853;82754	28624;31622;31623;31624;31625;31626;86301;86302;90327;90328;92449	28624;31625;86301;90328;92449
P35611	P35611	17	17	17	Alpha-adducin	ADD1	sp|P35611|ADDA_HUMAN Alpha-adducin OS=Homo sapiens OX=9606 GN=ADD1 PE=1 SV=2	1	17	17	17	17	17	17	30.7	30.7	30.7	80.954	737	737	12.2	1			1	2	1		1	1	1	2	2	1			1		1	2	1		2			0	290.92	6174700	9637200	7810900	8192100	6162900	10115000	11666000	7171300	7203200	4884300	9058500	10080000	6996900	7168400	5085600	30.7	1593400000	24				1838	859;7193;14533;16125;17958;23479;23488;23489;28014;28459;31249;43001;49640;52065;53374;60210;60762	True;True;True;True;True;True;True;True;True;True;True;True;True;True;True;True;True	896;7559;15209;16886;18796;24578;24587;24588;29351;29813;32701;45277;52215;54749;56115;63271;63840	1395;12021;23847;26384;29286;29287;38322;38337;38338;46219;46926;51139;51140;70757;81276;85131;87261;98405;99241;99242	1565;13487;26593;29381;32629;32630;32631;42645;42661;42662;51517;52313;57011;57012;57013;57014;78925;90785;95110;97482;109974;109975;110935;110936	1565;13487;26593;29381;32629;42645;42661;42662;51517;52313;57011;78925;90785;95110;97482;109975;110935
P35612	P35612	9	9	9	Beta-adducin	ADD2	sp|P35612|ADDB_HUMAN Beta-adducin OS=Homo sapiens OX=9606 GN=ADD2 PE=1 SV=3	1	9	9	9	9	9	9	19.8	19.8	19.8	80.853	726	726	11.9		2	1							1	1			1	2								1	1	0	161.49	4432600	5901800	5205500	5359000	4299400	6315700	7040100	4715500	4631400	4085900	5932400	5498100	3805900	4085400	3320900	19.8	736820000	12				1839	201;781;15925;22789;29933;32972;47694;47940;58161	True;True;True;True;True;True;True;True;True	210;816;16675;23855;31334;34483;50182;50448;61153	305;1241;26087;37227;49230;53983;78103;78493;95124;95125	337;1390;1391;1392;29058;41451;54879;60155;87224;87654;106298;106299	337;1390;29058;41451;54879;60155;87224;87654;106298				304				11
P35613	P35613	8	8	8	Basigin	BSG	sp|P35613|BASI_HUMAN Basigin OS=Homo sapiens OX=9606 GN=BSG PE=1 SV=2	1	8	8	8	8	8	8	32.7	32.7	32.7	42.2	385	385	16			1				1				3	3		1		1	2	2			1		1	4	0	192.59	10953000	13639000	13031000	15076000	13217000	19477000	20022000	13328000	13668000	12739000	17581000	13657000	11341000	10910000	10915000	32.7	2704000000	25				1840	18457;21563;28797;30575;47786;47903;50673;56035	True;True;True;True;True;True;True;True	19312;22567;30165;32006;50280;50281;50406;53314;53315;58905	30052;35188;35189;47481;50169;78249;78250;78251;78252;78253;78254;78255;78256;78257;78426;78427;82908;82909;82910;91533	33473;39178;39179;52922;55913;87385;87386;87387;87388;87389;87390;87391;87392;87393;87394;87581;87582;87583;87584;87585;92625;92626;92627;102265;102266	33473;39179;52922;55913;87387;87581;92627;102265			1445;1446				239;292
P35637	P35637	12	12	10	RNA-binding protein FUS	FUS	sp|P35637|FUS_HUMAN RNA-binding protein FUS OS=Homo sapiens OX=9606 GN=FUS PE=1 SV=1	1	12	12	10	12	12	10	24.3	24.3	24.3	53.425	526	526	15.1	1		6	1					1	1	1	1	1			1	3	2	3	6	6	3	1		0	323.31	46144000	53540000	40585000	55856000	43871000	77453000	72782000	40151000	50649000	36772000	67574000	59572000	37847000	45478000	35489000	24.3	20970000000	47				1841	405;406;4621;4622;7514;7515;13039;20716;24789;30936;33897;52909	True;True;True;True;True;True;True;True;True;True;True;True	423;424;4845;4846;4847;7891;7892;7893;13656;21676;25955;32378;35447;55627;55628	635;636;637;638;639;640;7549;7550;7551;7552;7553;7554;7555;7556;7557;7558;7559;12530;12531;12532;12533;12534;12535;12536;21435;21436;21437;33767;33768;33769;40543;50685;55490;55491;55492;86499;86500;86501	708;709;710;711;712;713;714;8439;8440;8441;8442;8443;8444;8445;8446;8447;8448;8449;8450;8451;8452;8453;8454;14055;14056;14057;14058;14059;14060;14061;23930;23931;23932;37615;37616;37617;37618;45181;56497;61843;61844;61845;61846;61847;96628;96629;96630	710;714;8448;8454;14058;14060;23931;37617;45181;56497;61843;96628			1447;1448;1449				321;436;464
P35658	P35658	26	26	26	Nuclear pore complex protein Nup214	NUP214	sp|P35658|NU214_HUMAN Nuclear pore complex protein Nup214 OS=Homo sapiens OX=9606 GN=NUP214 PE=1 SV=2	1	26	26	26	26	26	26	17.1	17.1	17.1	213.62	2090	2090	14.8				2	1	2	2			1			3	1	4	2	1	3		1	3	3	2		0	323.31	10562000	13334000	10516000	13195000	11062000	16039000	17517000	10384000	11268000	10374000	15638000	12822000	8687000	8989600	8814200	17.1	1676800000	32				1842	930;5688;10593;13882;18162;25475;26661;27258;28905;44303;46003;47607;47608;49480;50053;50626;51061;52601;52761;54520;54758;54771;55775;56680;60922;62143	True;True;True;True;True;True;True;True;True;True;True;True;True;True;True;True;True;True;True;True;True;True;True;True;True;True	968;5970;11114;14539;19008;26684;27932;28550;30279;46657;48423;50090;50091;52055;52666;53264;53721;55313;55475;57318;57569;57582;58638;59580;64008;65283	1493;9372;17540;22835;29601;41720;43877;44858;47666;72832;75516;77975;77976;77977;81047;82008;82843;82844;83502;86016;86255;89022;89431;89448;89449;91128;92576;92577;92578;99495;101565	1672;10514;19616;25496;32978;46515;48926;49990;53125;81228;84275;87079;87080;87081;90538;91619;92549;92550;93278;96097;96098;96361;99442;99912;99932;99933;101825;103428;103429;103430;111227;113584	1672;10514;19616;25496;32978;46515;48926;49990;53125;81228;84275;87079;87081;90538;91619;92550;93278;96097;96361;99442;99912;99932;101825;103429;111227;113584
P35659	P35659	16	16	16	Protein DEK	DEK	sp|P35659|DEK_HUMAN Protein DEK OS=Homo sapiens OX=9606 GN=DEK PE=1 SV=1	1	16	16	16	16	16	16	33.1	33.1	33.1	42.674	375	375	14.9						1	1		1	1	1	1	2	2	3	2	4	2				2	1		0	167.18	39238000	50754000	39328000	53310000	41969000	59518000	54833000	43343000	47920000	28449000	54412000	47325000	34603000	42122000	33141000	33.1	5575000000	26				1843	15798;27001;30635;31146;31147;34015;34807;36833;36834;47145;47146;48456;48457;48610;59749;59750	True;True;True;True;True;True;True;True;True;True;True;True;True;True;True;True	16544;28279;32068;32594;32595;35565;36389;38511;38512;49615;49616;50992;50993;51151;62797;62798	25908;25909;25910;25911;44430;50272;50982;50983;55659;55660;56916;60153;60154;60155;77270;77271;79371;79372;79373;79610;79611;97687;97688;97689	28856;28857;28858;28859;28860;49530;56041;56831;56832;62030;62031;63424;67015;67016;67017;86290;86291;86292;88672;88673;88674;88946;88947;109160;109161;109162	28857;49530;56041;56831;56832;62031;63424;67015;67017;86290;86291;88673;88674;88946;109161;109162
P35670	P35670	2	2	2	Copper-transporting ATPase 2;WND/140 kDa	ATP7B	sp|P35670|ATP7B_HUMAN Copper-transporting ATPase 2 OS=Homo sapiens OX=9606 GN=ATP7B PE=1 SV=4	1	2	2	2	2	2	2	1.4	1.4	1.4	157.26	1465	1465	15.2										1		1							1	1					0.00092707	2.8796	2578600	2562900	1721300	1773600	1691400	2530600	2402100	1892000	1901100	596680	2730200	1968300	2890500	2050100	1618600	1.4	652420000	4				1844	48639;60649	True;True	51182;63727	79653;79654;79655;99067	88994;88995;88996;110740	88995;110740			1450				1392
P35749	P35749	26	2	2	Myosin-11	MYH11	sp|P35749|MYH11_HUMAN Myosin-11 OS=Homo sapiens OX=9606 GN=MYH11 PE=1 SV=3	1	26	2	2	26	2	2	12.1	1.3	1.3	227.34	1972	1972	6					1		1																		0	5.8825	2389.7	7312.6	6759.1	11781	13635	6901.7	9306.7	6008	6904.7	20854	7213.3	3940.9	10500	7349.9	5679.2	12.1	6834000	2				1845	3536;5830;7261;7463;9555;10428;12510;12623;15890;15891;16397;18282;29683;29785;30371;35804;35825;39644;41047;41182;43341;44149;45271;51064;54293;55009	False;False;False;False;False;False;False;False;False;False;False;False;False;False;False;True;False;False;False;False;False;False;False;True;False;False	3686;6125;7629;7838;10014;10945;13110;13227;16637;16638;17164;17165;19131;31079;31182;31790;37448;37470;41780;43237;43238;43379;45634;46499;47657;53724;57081;57833	5703;5704;9630;9631;12118;12119;12120;12425;15784;17313;20633;20818;20819;26033;26034;26035;26779;26780;26781;26782;26783;26784;26785;26786;26787;26788;26789;26790;26791;29780;29781;48876;48877;49016;49017;49018;49019;49881;58572;58601;58602;65672;67814;67815;67816;67817;67818;67819;67820;67821;67822;67823;68024;71303;71304;71305;71306;71307;71308;72587;74350;83505;88708;88709;89852	6406;6407;6408;10799;10800;13596;13597;13598;13935;17659;19353;23049;23257;23258;28993;28994;28995;29831;29832;29833;29834;29835;29836;29837;29838;29839;29840;29841;29842;29843;29844;33173;33174;54482;54483;54484;54485;54639;54640;54641;54642;55596;65281;65311;65312;73245;75630;75631;75632;75633;75634;75635;75636;75637;75638;75639;75860;79519;79520;79521;79522;79523;79524;80957;82945;93283;99090;99091;99092;99093;99094;100386	6406;10800;13598;13935;17659;19353;23049;23258;28993;28995;29841;33174;54482;54642;55596;65281;65311;73245;75632;75860;79519;80957;82945;93283;99092;100386			1422	305;1311			372	1778;1779
P35754	P35754	4	4	4	Glutaredoxin-1	GLRX	sp|P35754|GLRX1_HUMAN Glutaredoxin-1 OS=Homo sapiens OX=9606 GN=GLRX PE=1 SV=2	1	4	4	4	4	4	4	65.1	65.1	65.1	11.776	106	106	11.6	1	1														2							1		0	323.31	2477200	3523600	3298400	3249100	2332000	4567200	5072100	3094600	3420600	2107200	4247500	4738400	3527300	2918400	2536300	65.1	2756100000	7				1846	4853;4856;8199;42561	True;True;True;True	5091;5094;8604;44817	7978;7982;13635;13636;70115	8946;8950;15290;15291;15292;15293;78204	8946;8950;15291;78204
P35790	P35790	1	1	1	Choline kinase alpha	CHKA	sp|P35790|CHKA_HUMAN Choline kinase alpha OS=Homo sapiens OX=9606 GN=CHKA PE=1 SV=3	1	1	1	1	1	1	1	2.8	2.8	2.8	52.248	457	457	7							1																		0.0026914	2.1474	129340	120480	61475	77816	84287	149620	135920	73061	68644	59725	154790	90717	94516	72925	66761	2.8	18968000	1				1847	22486	TRUE	23524	36712	40878	40878
P35813	P35813	10	10	9	Protein phosphatase 1A	PPM1A	sp|P35813|PPM1A_HUMAN Protein phosphatase 1A OS=Homo sapiens OX=9606 GN=PPM1A PE=1 SV=1	1	10	10	9	10	10	9	31.7	31.7	29.1	42.447	382	382	13.5						1	3				1	2	2			1					3	1			0	71.24	6929800	8716500	7403500	7959600	6759800	10327000	10932000	7674000	7741900	4698100	9618100	8988400	6712900	7299100	5671900	31.7	739980000	15				1848	3628;23437;42504;50576;52832;53375;55827;58848;60521;60920	True;True;True;True;True;True;True;True;True;True	3780;24535;44760;53214;55549;56116;58691;61855;63593;64006	5847;5848;5849;38253;70033;82774;86386;87262;87263;91209;91210;96165;98880;99492	6561;6562;6563;6564;42568;78116;92472;96505;97483;97484;101913;101914;107438;110528;111223	6561;42568;78116;92472;96505;97483;101914;107438;110528;111223
P35858	P35858	1	1	1	Insulin-like growth factor-binding protein complex acid labile subunit	IGFALS	sp|P35858|ALS_HUMAN Insulin-like growth factor-binding protein complex acid labile subunit OS=Homo sapiens OX=9606 GN=IGFALS PE=1 SV=1	1	1	1	1	1	1	1	2.3	2.3	2.3	66.034	605	605	11.5											1	1													0	36.867	143390	118220	126000	193660	221010	149100	206680	209550	232740	370870	152110	103120	195630	172950	150090	2.3	221080000	3				1849	9591	TRUE	10052	15837;15838	17718;17719;17720	17718
P35908	P35908	33	26	1	Keratin, type II cytoskeletal 2 epidermal	KRT2	sp|P35908|K22E_HUMAN Keratin, type II cytoskeletal 2 epidermal OS=Homo sapiens OX=9606 GN=KRT2 PE=1 SV=2	1	33	26	1	33	26	1	56	52	4.7	65.432	639	639	14	1	2	2		2	1	2	2	2				1	1	2	1	1	3		1		5	4	2	0	323.31	14933000	20092000	16955000	22453000	17687000	21544000	39003000	25653000	46284000	20833000	25614000	40283000	17300000	33874000	8090100	56	3994200000	38				1850	4871;5185;11086;13891;18136;18137;18885;21328;21512;21518;21527;26537;30317;31188;31550;34201;34945;35616;40272;48839;48912;49624;51972;51973;53629;54590;55989;56012;57895;60654;60655;60675;61243	True;True;True;True;False;False;False;True;True;True;True;False;True;True;True;True;True;True;True;True;True;True;True;True;False;True;True;True;True;False;False;True;True	5110;5439;11621;14548;18982;18983;19756;22318;22515;22521;22531;27802;31731;32636;33016;35764;36557;37254;42426;51391;51466;52199;54654;54655;56385;57392;58858;58883;60855;63732;63733;63753;64338	8010;8524;8525;18307;22850;22851;29565;29566;29567;29568;29569;29570;29571;30718;34756;35115;35116;35122;35123;35137;43696;49796;49797;51042;51679;55995;57214;58249;66579;66580;66581;66582;79973;80093;80094;81256;84991;84992;87672;89145;91460;91495;94614;99075;99076;99077;99078;99108;100051	8985;9553;9554;20441;25512;25513;32942;32943;32944;32945;32946;32947;32948;34203;38701;39101;39102;39108;39109;39126;48730;55498;55499;56895;56896;57611;62396;63767;64912;74242;74243;74244;74245;74246;89339;89472;89473;89474;90762;94956;94957;97937;99576;102184;102222;105726;110749;110750;110751;110752;110753;110787;111850	8985;9554;20441;25512;32942;32947;34203;38701;39101;39109;39126;48730;55498;56896;57611;62396;63767;64912;74244;89339;89472;90762;94956;94957;97937;99576;102184;102222;105726;110751;110753;110787;111850		15		1756		257		264
P35914;Q8TB92	P35914	4;1	4;1	4;1	Hydroxymethylglutaryl-CoA lyase, mitochondrial	HMGCL	sp|P35914|HMGCL_HUMAN Hydroxymethylglutaryl-CoA lyase, mitochondrial OS=Homo sapiens OX=9606 GN=HMGCL PE=1 SV=2	2	4	4	4	4	4	4	13.8	13.8	13.8	34.36	325	325;370	18.2														1					2		1				0	42.863	2567900	5172500	3256300	3918400	2996300	3571800	5971000	2951600	3206200	2388500	3504800	4256000	2866600	3028000	2266100	13.8	309360000	4				1851	653;8730;34142;60339	True;True;True;True	680;9159;35697;63403	1038;14491;55888;98600	1163;16235;62270;110201	1163;16235;62270;110201
P35998	P35998	28	28	28	26S protease regulatory subunit 7	PSMC2	sp|P35998|PRS7_HUMAN 26S proteasome regulatory subunit 7 OS=Homo sapiens OX=9606 GN=PSMC2 PE=1 SV=3	1	28	28	28	28	28	28	68.1	68.1	68.1	48.633	433	433	14.7	1	1	1	1	2		5	3	3	1	1	1	2	1	1	4	2	2		2	3	5	7	2	0	323.31	41815000	48075000	43502000	49204000	43423000	54612000	54051000	42925000	43358000	37930000	52613000	41759000	41611000	42312000	35856000	68.1	14120000000	54				1852	961;3399;6208;8477;14634;16505;17707;18240;19804;19805;24239;26355;26499;27230;27979;29407;30070;31912;36035;41425;44542;44675;51398;52319;53842;57633;57634;61671	True;True;True;True;True;True;True;True;True;True;True;True;True;True;True;True;True;True;True;True;True;True;True;True;True;True;True;True	1001;3539;6526;8893;15314;17275;18536;19088;20725;20726;20727;25378;27615;27762;28521;29315;30796;31475;33387;37686;43633;46901;47043;54063;55018;56608;60579;60580;64797	1543;1544;1545;5463;5464;10232;14094;23999;24000;24001;26949;28864;29703;29704;32198;32199;32200;32201;32202;32203;32204;32205;32206;39595;43429;43642;44801;46165;48485;49433;49434;52270;52271;58899;58900;58901;58902;68392;68393;73189;73407;73408;84009;84010;85581;85582;85583;88013;94157;94158;100803	1726;1727;1728;6144;6145;11477;15799;26754;26755;26756;30020;30021;32147;33090;33091;35865;35866;35867;35868;35869;35870;35871;35872;35873;35874;35875;44090;48445;48670;49927;51460;54034;55098;55099;58271;58272;65643;65644;65645;65646;76269;76270;81653;81897;81898;93852;93853;95613;95614;95615;98310;105210;105211;112700	1726;6145;11477;15799;26756;30020;32147;33091;35872;35875;44090;48445;48670;49927;51460;54034;55098;58272;65644;76270;81653;81897;93853;95613;98310;105210;105211;112700			1451;1452				138;299
P36021	P36021	2	2	2	Monocarboxylate transporter 8	SLC16A2	sp|P36021|MOT8_HUMAN Monocarboxylate transporter 8 OS=Homo sapiens OX=9606 GN=SLC16A2 PE=1 SV=2	1	2	2	2	2	2	2	6.7	6.7	6.7	59.511	539	539	9			1												1										0	4.713	538360	751870	666410	733700	493270	846540	864700	623870	634600	449940	798690	813880	511910	617440	489420	6.7	84228000	2				1853	38663;56772	True;True	40584;59677	63634;92723	70949;103598	70949;103598
P36404	P36404	8	8	8	ADP-ribosylation factor-like protein 2	2.00 ARL	sp|P36404|ARL2_HUMAN ADP-ribosylation factor-like protein 2 OS=Homo sapiens OX=9606 GN=ARL2 PE=1 SV=4	1	8	8	8	8	8	8	54.9	54.9	54.9	20.878	184	184	14.2	1	1												2	1				1	1	1	1			0	167.11	2956800	2960100	2526300	2746600	2276000	3372700	3812400	2642600	2472800	2655400	3350200	2565400	2363300	2530600	1941200	54.9	494660000	10				1854	17463;22402;31473;34472;41339;42057;42058;48521	True;True;True;True;True;True;True;True	18283;23438;32935;36042;43545;44292;44293;51058	28503;36571;51534;56434;68264;68265;69346;69347;79474	31754;40724;57453;62891;76126;76127;77350;77351;88791;88792	31754;40724;57453;62891;76127;77350;77351;88791
P36405	P36405	8	8	8	ADP-ribosylation factor-like protein 3	3.00 ARL	sp|P36405|ARL3_HUMAN ADP-ribosylation factor-like protein 3 OS=Homo sapiens OX=9606 GN=ARL3 PE=1 SV=2	1	8	8	8	8	8	8	56	56	56	20.455	182	182	16.6							1						1	1	2			1	1		1	2			0	180.9	7958000	10701000	10014000	9780100	7317900	12642000	13000000	8134500	9342900	5445600	11543000	11863000	8775200	9569200	6437200	56	2179500000	11				1855	22397;27650;35162;36153;42053;42054;43091;45459	True;True;True;True;True;True;True;True	23433;28952;36783;37807;44288;44289;45371;47858	36565;45531;57561;59059;59060;69340;69341;69342;70891;74689	40717;50748;64149;65816;65817;77344;77345;77346;79068;83330;83331	40717;50748;64149;65816;77344;77346;79068;83331
P36406	P36406	1	1	1	E3 ubiquitin-protein ligase TRIM23	TRIM23	sp|P36406|TRI23_HUMAN E3 ubiquitin-protein ligase TRIM23 OS=Homo sapiens OX=9606 GN=TRIM23 PE=1 SV=1	1	1	1	1	1	1	1	1.7	1.7	1.7	64.066	574	574	15															1										0.00093009	2.9571	385270	446710	458340	550870	338650	481540	715430	426020	423300	672850	426450	361780	277100	278570	323780	1.7	147350000	1				1856	8013	TRUE	8416	13369	14997	14997
P36507	P36507	8	6	6	Dual specificity mitogen-activated protein kinase kinase 2	MAP2K2	sp|P36507|MP2K2_HUMAN Dual specificity mitogen-activated protein kinase kinase 2 OS=Homo sapiens OX=9606 GN=MAP2K2 PE=1 SV=1	1	8	6	6	8	6	6	23	18.5	18.5	44.424	400	400	15.4						1					1	1				1	1		1	1		1			0	73.249	3732300	4418500	3561000	3703300	2779800	5448700	5054800	3240000	3422700	5559000	4881200	4202700	3048500	3232000	2279900	23	550910000	8				1857	14470;28567;35098;40643;45738;45889;46547;47939	True;True;True;False;True;False;True;True	15144;29924;36717;42823;48146;48305;48998;50447	23751;23752;47072;57461;67224;75122;75348;76349;76350;78492	26489;26490;52470;64035;74960;83837;84083;85254;85255;87653	26490;52470;64035;74960;83837;84083;85254;87653				1312				394
P36542	P36542	10	10	10	ATP synthase subunit gamma, mitochondrial	ATP5C1	sp|P36542|ATPG_HUMAN ATP synthase subunit gamma, mitochondrial OS=Homo sapiens OX=9606 GN=ATP5F1C PE=1 SV=1	1	10	10	10	10	10	10	32.6	32.6	32.6	32.996	298	298	15.7						1			1				2	1	1	2			2	4					0	47.11	19680000	20269000	16313000	23959000	17495000	23922000	31819000	14854000	15822000	31005000	25059000	12115000	12957000	11294000	14357000	32.6	3124200000	14				1858	14745;17525;22135;29304;36826;39252;39614;47935;53006;53007	True;True;True;True;True;True;True;True;True;True	15427;18345;23162;30690;38504;41312;41313;41314;41750;50442;55732;55733	24179;28584;36133;48330;60136;64851;64852;64853;64854;64855;65633;78474;86672;86673	26949;31838;40242;53861;66997;72309;72310;72311;72312;72313;73205;87634;96824;96825	26949;31838;40242;53861;66997;72312;73205;87634;96824;96825			1453;1454				254;257
P36543;Q96A05	P36543	10;2	10;2	10;2	V-type proton ATPase subunit E 1	ATP6V1E1	sp|P36543|VATE1_HUMAN V-type proton ATPase subunit E 1 OS=Homo sapiens OX=9606 GN=ATP6V1E1 PE=1 SV=1	2	10	10	10	10	10	10	33.6	33.6	33.6	26.145	226	226;226	13.1		2					1	1	1				2	3	1		2	1					1	1	0	122.33	18350000	22533000	20808000	19722000	18415000	28156000	26127000	18675000	19963000	13260000	23792000	23767000	20918000	21435000	16264000	33.6	3732100000	17				1859	3999;5195;5196;8288;20120;27882;28345;30126;58841;58842	True;True;True;True;True;True;True;True;True;True	4165;5450;5451;8697;21055;29197;29694;31533;61847;61848	6420;6421;8543;8544;8545;8546;8547;13799;32738;45904;45905;46745;49513;96155;96156;96157	7190;7191;9572;9573;9574;9575;9576;9577;15472;36474;51159;51160;52104;55189;107425;107426;107427	7190;9572;9576;15472;36474;51160;52104;55189;107425;107427
P36551	P36551	10	10	10	Oxygen-dependent coproporphyrinogen-III oxidase, mitochondrial	CPOX	sp|P36551|HEM6_HUMAN Oxygen-dependent coproporphyrinogen-III oxidase, mitochondrial OS=Homo sapiens OX=9606 GN=CPOX PE=1 SV=3	1	10	10	10	10	10	10	28.2	28.2	28.2	50.151	454	454	16.7					1	1					2	2	1		1					1	1	1	1	4	0	212.24	4536400	5419900	4235000	5625700	4159200	6503000	6449400	4193000	4824100	3108600	6137900	4879700	3584500	4192800	3378700	28.2	1764800000	17				1860	6078;6679;11678;11758;13231;21781;21782;26590;30008;59973	True;True;True;True;True;True;True;True;True;True	6387;7020;12235;12318;13855;22793;22794;27857;31413;63023	10047;10048;10049;11050;19213;19214;19360;19361;21730;35571;35572;35573;43765;49338;98009;98010	11273;11274;11275;12380;21448;21449;21612;21613;24252;24253;39617;39618;39619;48804;54998;109523;109524	11273;12380;21449;21613;24252;39617;39618;48804;54998;109523
P36575	P36575	1	1	1	Arrestin-C	ARR3	sp|P36575|ARRC_HUMAN Arrestin-C OS=Homo sapiens OX=9606 GN=ARR3 PE=1 SV=2	1	1	1	1	1	1	1	3.4	3.4	3.4	42.778	388	388	19																			1						1	-2	0	0	0	0	0	0	0	0	0	0	0	0	0	0	0	3.4	0	1	+			1861	54623	TRUE	57426	89186	99620	99620				306;307;1313				8;9;10
P36578	P36578	25	25	24	60S ribosomal protein L4	RPL4	sp|P36578|RL4_HUMAN 60S ribosomal protein L4 OS=Homo sapiens OX=9606 GN=RPL4 PE=1 SV=5	1	25	25	24	24	24	24	50.1	50.1	48.7	47.697	427	427	16				1	1		1	1	1		2	2	8	4	7	9	5	5	7	6	1		2	3	0	323.31	198400000	224550000	166670000	185770000	177770000	312550000	240500000	170030000	170760000	129430000	281080000	234590000	157260000	177050000	146420000	48.7	64563000000	78				1862	5;820;903;904;4618;12225;18205;18206;21654;22879;22880;27634;30200;30527;30660;32014;32015;38599;40630;41286;43924;45614;48373;49944;60439	True;True;True;True;True;True;True;True;True;True;True;True;True;True;True;True;True;True;True;True;True;True;True;True;True	6;856;941;4842;12808;19052;19053;22661;23952;23953;28936;31611;31957;32095;33491;33492;40507;40508;42810;43492;46264;46265;48018;50904;50905;52552;52553;63504;63505	7;8;9;10;11;1327;1328;1456;7544;7545;20144;29655;29656;29657;35323;35324;37378;37379;37380;37381;37382;37383;45509;49620;49621;49622;49623;49624;50104;50305;50306;50307;50308;52477;52478;52479;63514;63515;63516;63517;63518;67200;67201;67202;67203;67204;67205;68185;68186;72268;72269;72270;74919;74920;74921;79224;79225;79226;81816;81817;98741;98742;98743;98744;98745;98746	9;10;11;12;13;14;1488;1489;1630;8433;8434;22496;33039;33040;33041;33042;39334;39335;41620;41621;41622;41623;41624;41625;41626;50724;55307;55308;55309;55310;55311;55846;56078;56079;56080;56081;56082;58511;58512;58513;70811;70812;70813;70814;70815;70816;74935;74936;74937;74938;74939;74940;74941;76040;76041;80607;80608;80609;80610;80611;83604;83605;83606;83607;83608;88506;88507;88508;91393;91394;110362;110363;110364;110365;110366;110367;110368;110369	11;1488;1630;8433;22496;33040;33042;39334;41620;41626;50724;55308;55846;56079;58512;58513;70816;74937;76040;80609;83604;88507;91393;110369			1455;1456;1457	1806			138;281;284	52
P36639	P36639	5	5	5	7,8-dihydro-8-oxoguanine triphosphatase	NUDT1	sp|P36639|8ODP_HUMAN 7,8-dihydro-8-oxoguanine triphosphatase OS=Homo sapiens OX=9606 GN=NUDT1 PE=1 SV=3	1	5	5	5	5	5	5	23.4	23.4	23.4	22.519	197	197	16.7						1							3							1	3	1			0	189.9	4619700	5533400	3996200	5230500	4064700	7088900	7252500	4397700	4502200	3501300	6793400	5267500	3903000	4233600	3228800	23.4	1389000000	9				1863	15011;19291;19292;58393;58394	True;True;True;True;True	15701;20182;20183;61389;61390	24622;24623;31349;31350;31351;95482;95483;95484;95485	27442;27443;34912;34913;34914;106691;106692;106693;106694	27442;34912;34914;106691;106694
P36776	P36776	29	29	29	Lon protease homolog, mitochondrial	LONP1	sp|P36776|LONM_HUMAN Lon protease homolog, mitochondrial OS=Homo sapiens OX=9606 GN=LONP1 PE=1 SV=2	1	29	29	29	29	29	29	38.1	38.1	38.1	106.49	959	959	11.8		1	2	3	2	1	1	4	2	1			7	3	1	4	1	1	1			2	1	1	0	323.31	22546000	30893000	28113000	33325000	31327000	33699000	34673000	29910000	31000000	24007000	32380000	27563000	26615000	29508000	24808000	38.1	5186600000	44				1864	2046;3217;3367;4050;4795;8308;8803;11727;13816;20541;20542;25828;26181;27439;27513;27727;29165;29653;30433;33134;36494;37121;43216;53212;57469;59327;59328;61349;61834	True;True;True;True;True;True;True;True;True;True;True;True;True;True;True;True;True;True;True;True;True;True;True;True;True;True;True;True;True	2126;3354;3506;4219;5029;8717;9239;12285;14471;21491;21492;27064;27431;28735;28812;29033;30548;31048;31852;34654;38156;38813;45503;55947;60411;62359;62360;62361;64447;64966	3274;5193;5422;6511;6512;6513;7884;13836;14622;19317;22724;33429;33430;33431;42567;43136;45196;45314;45643;48117;48118;48119;48837;49959;54312;59601;60607;60608;71109;71110;87046;93915;96985;96986;96987;96988;96989;100201;101041	3675;5844;6101;7289;7290;7291;8839;15510;16382;16383;21564;25376;37228;37229;37230;37231;37232;47492;48126;50377;50503;50874;53621;53622;53623;54431;54432;55682;60530;66416;67527;67528;79305;79306;97250;104950;108375;108376;108377;108378;108379;108380;112009;112974	3675;5844;6101;7291;8839;15510;16382;21564;25376;37228;37230;47492;48126;50377;50503;50874;53621;54432;55682;60530;66416;67527;79306;97250;104950;108375;108378;112009;112974			1458				334
P36871	P36871	23	23	23	Phosphoglucomutase-1	PGM1	sp|P36871|PGM1_HUMAN Phosphoglucomutase-1 OS=Homo sapiens OX=9606 GN=PGM1 PE=1 SV=3	1	23	23	23	23	23	23	51.6	51.6	51.6	61.448	562	562	13.7	3	1	1		4		1						2	3	3	1	1	1		2	3	3	2	1	0	323.31	28050000	38318000	31136000	37782000	27018000	42822000	48528000	33596000	35387000	24671000	37843000	35772000	29104000	31504000	22562000	51.6	6518100000	37				1865	1231;2911;9454;14858;19148;24962;28048;36353;36354;37198;37626;42133;42445;42446;44009;44443;48213;48662;49741;53095;54228;55984;58871	True;True;True;True;True;True;True;True;True;True;True;True;True;True;True;True;True;True;True;True;True;True;True	1283;3034;9912;15542;20035;26139;29387;38011;38012;38893;39333;44371;44701;44702;46353;46801;50740;50741;51205;52335;55822;57015;58853;61881	1991;1992;4710;4711;15631;15632;24341;24342;31146;31147;40822;46279;59370;59371;59372;60715;61461;69452;69453;69959;69960;72392;73033;78965;78966;79683;81485;86829;88614;88615;91453;96203	2233;2234;5295;5296;17492;17493;17494;27125;27126;27127;34683;34684;45492;51583;66156;66157;66158;66159;67648;68481;77463;77464;78032;78033;80745;81459;88206;88207;89025;91018;96998;98982;98983;98984;98985;102177;107481	2234;5295;17494;27127;34683;45492;51583;66157;66159;67648;68481;77463;78032;78033;80745;81459;88207;89025;91018;96998;98982;102177;107481			1459	308			295	117
P36873	P36873	13	3	3	Serine/threonine-protein phosphatase PP1-gamma catalytic subunit	PPP1CC	sp|P36873|PP1G_HUMAN Serine/threonine-protein phosphatase PP1-gamma catalytic subunit OS=Homo sapiens OX=9606 GN=PPP1CC PE=1 SV=1	1	13	3	3	13	3	3	50.8	17.6	17.6	36.983	323	323	11.7							1	1	1	1		1												1	0	45.814	2955600	2966500	2275700	2681700	2417700	4461600	2785200	2116300	2353300	1532400	3997600	2913400	1860900	2434500	1823300	50.8	648160000	6				1866	1190;2746;2747;24780;26220;26647;27403;27929;27930;29303;41255;44358;52771	True;False;False;False;False;False;False;False;True;False;True;False;False	1238;2861;2862;25945;27473;27918;28697;29260;29261;30689;43460;46713;55485	1918;1919;1920;4444;4445;4446;40528;40529;43214;43215;43855;43856;45133;45134;46080;46081;48328;48329;68141;68142;72908;86266;86267	2159;2160;2161;4994;4995;4996;45153;45154;48212;48213;48900;48901;48902;50309;50310;51369;51370;53859;53860;75991;75992;81316;96373;96374	2160;4994;4995;45154;48212;48901;50309;51369;51370;53859;75992;81316;96373
P36894	P36894	2	2	2	Bone morphogenetic protein receptor type-1A	BMPR1A	sp|P36894|BMR1A_HUMAN Bone morphogenetic protein receptor type-1A OS=Homo sapiens OX=9606 GN=BMPR1A PE=1 SV=2	1	2	2	2	2	2	2	6.2	6.2	6.2	60.197	532	532	21																					2				1	-2	208610	282210	355270	330580	274670	362910	254520	300270	328920	249400	314720	400160	267170	349800	267980	6.2	11493000	2	+			1867	19165;30836	True;True	20052;32273	31171;50544	34709;56344	34709;56344	292			309	51			44
P36915	P36915	5	5	5	Guanine nucleotide-binding protein-like 1	GNL1	sp|P36915|GNL1_HUMAN Guanine nucleotide-binding protein-like 1 OS=Homo sapiens OX=9606 GN=GNL1 PE=1 SV=2	1	5	5	5	5	5	5	9.4	9.4	9.4	68.66	607	607	14.4	1											1		2					1	1	1				0	63.716	1737600	2262800	1929900	2197300	1869100	2470400	2584700	1939500	1935500	1411300	2351700	2013600	1701100	1784300	1486100	9.4	227780000	7				1868	919;16081;16235;16236;27008	True;True;True;True;True	956;16837;16999;17000;28286	1474;26318;26537;26538;26539;44444;44445	1649;29311;29553;29554;29555;49547;49548	1649;29311;29553;29555;49547
P36941	P36941	1	1	1	Tumor necrosis factor receptor superfamily member 3	LTBR	sp|P36941|TNR3_HUMAN Tumor necrosis factor receptor superfamily member 3 OS=Homo sapiens OX=9606 GN=LTBR PE=1 SV=1	1	1	1	1	1	1	1	3.9	3.9	3.9	46.709	435	435	3			1																						0	8.1246	126440	176310	129780	160250	181350	208360	243210	142970	164590	233140	182660	208340	144260	174020	147010	3.9	66026000	1				1869	6728	TRUE	7069	11119	12460	12460
P36954	P36954	2	2	2	DNA-directed RNA polymerase II subunit RPB9	POLR2I	sp|P36954|RPB9_HUMAN DNA-directed RNA polymerase II subunit RPB9 OS=Homo sapiens OX=9606 GN=POLR2I PE=1 SV=1	1	2	2	2	2	2	2	38.4	38.4	38.4	14.523	125	125	18														1								1			0	51.078	129400	138460	130430	95857	79931	227610	249630	80378	111710	97690	178660	212370	112340	92549	74363	38.4	63857000	2				1870	28848;39653	True;True	30218;41789	47563;65683	53013;73256	53013;73256
P36957	P36957	16	16	16	Dihydrolipoyllysine-residue succinyltransferase component of 2-oxoglutarate dehydrogenase complex, mitochondrial	DLST	sp|P36957|ODO2_HUMAN Dihydrolipoyllysine-residue succinyltransferase component of 2-oxoglutarate dehydrogenase complex, mitochondrial OS=Homo sapiens OX=9606 GN=DLST PE=1 SV=4	1	16	16	16	16	16	16	39.3	39.3	39.3	48.755	453	453	11.3	6			1	1	2	1	1	1				1	5	2		1		1	3		1	1	1	0	272.79	15518000	20473000	19069000	21655000	19935000	26391000	34225000	15539000	20270000	25029000	23075000	20455000	16990000	17800000	17151000	39.3	5659800000	33				1871	801;3226;5257;6380;8294;11485;12111;22594;33025;33862;41156;41157;53232;53974;56170;56171	True;True;True;True;True;True;True;True;True;True;True;True;True;True;True;True	837;3363;5513;6708;8703;12035;12689;12690;23637;34536;34537;35411;43352;43353;43354;55969;56752;59047;59048	1282;5208;8649;8650;8651;10584;13809;18926;19963;19964;19965;19966;19967;19968;19969;36918;36919;54086;54087;54088;54089;55446;67982;67983;67984;87072;88236;91738;91739	1435;5859;9692;9693;9694;9695;11875;15483;21123;22296;22297;22298;22299;22300;22301;22302;22303;22304;41106;41107;60271;60272;60273;60274;61796;61797;75813;75814;75815;97278;98565;102493;102494	1435;5859;9693;11875;15483;21123;22298;41107;60274;61796;75814;75815;97278;98565;102493;102494			1460;1461;1462;1463				247;256;281;338
P37108	P37108	8	8	8	Signal recognition particle 14 kDa protein	SRP14	sp|P37108|SRP14_HUMAN Signal recognition particle 14 kDa protein OS=Homo sapiens OX=9606 GN=SRP14 PE=1 SV=2	1	8	8	8	8	8	8	41.9	41.9	41.9	14.57	136	136	17.5										1			1	3	3					3	2	2		1	0	83.944	26681000	35006000	24312000	28869000	19867000	37985000	40559000	24567000	23993000	16608000	34826000	30206000	21927000	24194000	16179000	41.9	10877000000	16				1872	4437;17542;19310;24048;28738;29982;30141;57601	True;True;True;True;True;True;True;True	4655;4656;18363;20202;20203;25175;30106;31386;31550;60546	7274;7275;28606;31372;31373;31374;39261;39262;47393;49297;49536;49537;94105;94106;94107;94108	8145;8146;31861;34936;34937;34938;43713;43714;52825;54954;55213;55214;105155;105156;105157;105158	8145;31861;34938;43714;52825;54954;55214;105156			1464				81
P37173	P37173	1	1	1	TGF-beta receptor type-2	TGFBR2	sp|P37173|TGFR2_HUMAN TGF-beta receptor type-2 OS=Homo sapiens OX=9606 GN=TGFBR2 PE=1 SV=2	1	1	1	1	1	1	1	3.5	3.5	3.5	64.567	567	567	1	1																								0	75.568	34630	53146	57161	48303	52917	58281	73770	53557	50709	51109	53755	56096	51382	40219	45314	3.5	15580000	1				1873	32128	TRUE	33608	52663	58713	58713
P37198	P37198	11	11	11	Nuclear pore glycoprotein p62	NUP62	sp|P37198|NUP62_HUMAN Nuclear pore glycoprotein p62 OS=Homo sapiens OX=9606 GN=NUP62 PE=1 SV=3	1	11	11	11	11	11	11	30.7	30.7	30.7	53.254	522	522	11.1					3	1		2	2	2						3	2			1					0	323.31	12795000	15186000	14383000	16455000	14681000	21053000	18262000	14090000	17328000	9161900	19199000	17489000	13040000	13828000	12626000	30.7	3855700000	17				1874	9051;14490;16187;27679;31029;31421;45876;48248;53550;60257;60258	True;True;True;True;True;True;True;True;True;True;True	9497;15166;16950;28985;32475;32877;48292;50777;56297;63318;63319	15029;15030;23787;26468;26469;45574;45575;50822;50823;51439;75328;79033;87517;98469;98470;98471	16843;16844;26528;29474;29475;50797;50798;56649;56650;57345;84063;88284;97760;110049;110050;110051;110052	16843;26528;29475;50797;56650;57345;84063;88284;97760;110049;110051
P37235;P84074;P61601	P37235;P84074	9;7;4	9;7;4	9;7;4	Hippocalcin-like protein 1;Neuron-specific calcium-binding protein hippocalcin	HPCAL1;HPCA	sp|P37235|HPCL1_HUMAN Hippocalcin-like protein 1 OS=Homo sapiens OX=9606 GN=HPCAL1 PE=1 SV=3;sp|P84074|HPCA_HUMAN Neuron-specific calcium-binding protein hippocalcin OS=Homo sapiens OX=9606 GN=HPCA PE=1 SV=2	3	9	9	9	9	9	9	38.9	38.9	38.9	22.313	193	193;193;193	11.9	1						2	1	2	1						1	1	1		1	1				0	47.156	4143600	5010900	3214400	4508800	3056900	5477600	8702100	3018400	3690400	5498200	5744900	4740800	3858100	3240200	2664200	38.9	1078400000	13				1875	15717;18065;34567;36363;38960;38961;43608;43609;52670	True;True;True;True;True;True;True;True;True	16463;18906;36141;38021;40956;40957;45921;45922;55384	25794;29458;56560;56561;56562;59386;59387;64244;64245;71748;71749;86127	28731;32821;63026;63027;63028;66175;66176;71619;71620;80025;80026;80027;96217	28731;32821;63027;66176;71619;71620;80025;80027;96217
P37268	P37268	9	9	9	Squalene synthase	FDFT1	sp|P37268|FDFT_HUMAN Squalene synthase OS=Homo sapiens OX=9606 GN=FDFT1 PE=1 SV=1	1	9	9	9	9	9	9	22.3	22.3	22.3	48.115	417	417	16.2				1					1		2	1			1		1			2	1		1	2	0	235.87	4547000	5454900	4634100	4184300	3164200	6995200	8958200	4786700	3808100	3702300	6489100	4852100	4790600	3329900	2707100	22.3	695690000	15				1876	3447;4484;7358;10528;25844;32805;32806;38063;44765	True;True;True;True;True;True;True;True;True	3593;4704;4705;7727;11048;27082;34307;34308;39837;47134	5557;7351;7352;12255;12256;17455;17456;17457;42596;53712;53713;62349;73554	6249;8230;8231;13750;13751;19521;19522;19523;47525;47526;59857;59858;69500;69501;82057	6249;8230;13751;19521;47526;59857;59858;69500;82057
P37275	P37275	1	1	1	Zinc finger E-box-binding homeobox 1	ZEB1	sp|P37275|ZEB1_HUMAN Zinc finger E-box-binding homeobox 1 OS=Homo sapiens OX=9606 GN=ZEB1 PE=1 SV=2	1	1	1	1	1	1	1	2.4	2.4	2.4	124.07	1124	1124	6						1																			0	7.9195	70714	73049	65804	72522	69272	103130	95498	74988	66310	67306	92750	69025	59837	63173	60635	2.4	5867200	2				1877	45313	TRUE	47702	74409	83012;83013	83012
P37802;Q9UI15	P37802	18;1	18;1	18;1	Transgelin-2	TAGLN2	sp|P37802|TAGL2_HUMAN Transgelin-2 OS=Homo sapiens OX=9606 GN=TAGLN2 PE=1 SV=3	2	18	18	18	18	18	18	81.9	81.9	81.9	22.391	199	199;199	15.8	1	1					1	1	1	1	3	2	9	6	4	3	17	18	4	2	1	1	3	1	0	223.93	65372000	87177000	72011000	80464000	54728000	118290000	103020000	63843000	76606000	38451000	102660000	94573000	59902000	67693000	50002000	81.9	63746000000	83				1878	8267;8268;11151;15528;15662;17607;20251;22876;28230;30121;39904;39905;41192;43621;44961;48920;53607;60896	True;True;True;True;True;True;True;True;True;True;True;True;True;True;True;True;True;True	8676;8677;11688;16268;16406;18431;21192;21193;21194;23949;29578;31527;31528;42044;42045;43389;43390;45936;45937;47337;51475;56357;56358;63980	13758;13759;13760;13761;13762;18404;25523;25717;25718;28696;28697;32952;32953;32954;32955;32956;32957;32958;32959;32960;32961;32962;32963;32964;32965;32966;32967;32968;32969;32970;32971;32972;32973;32974;32975;32976;37375;46564;49503;49504;49505;49506;49507;66024;66025;66026;68034;68035;68036;68037;68038;68039;71768;71769;71770;71771;71772;71773;71774;71775;71776;71777;71778;71779;71780;73876;80107;87608;87609;87610;87611;87612;87613;87614;99448;99449;99450;99451;99452;99453	15430;15431;15432;15433;15434;20549;28439;28647;28648;31963;31964;36707;36708;36709;36710;36711;36712;36713;36714;36715;36716;36717;36718;36719;36720;36721;36722;36723;36724;36725;36726;36727;36728;36729;36730;36731;36732;41616;51903;55178;55179;55180;55181;55182;55183;73640;73641;73642;75871;75872;75873;75874;75875;75876;80046;80047;80048;80049;80050;80051;80052;80053;80054;80055;80056;80057;80058;80059;82411;89489;97855;97856;97857;97858;97859;97860;97861;111167;111168;111169;111170;111171;111172	15431;15434;20549;28439;28648;31964;36731;41616;51903;55183;73641;73642;75875;80046;82411;89489;97861;111168			1465;1466;1467;1468;1469;1470				85;90;130;178;189;194
P37837	P37837	23	23	23	Transaldolase	TALDO1	sp|P37837|TALDO_HUMAN Transaldolase OS=Homo sapiens OX=9606 GN=TALDO1 PE=1 SV=2	1	23	23	23	23	23	23	53.4	53.4	53.4	37.54	337	337	14.6	2	2	3	5		1	1	1	2	1			5	1	1	7	11	12	3	1		2	2	6	0	147.94	118930000	180090000	155810000	172290000	113960000	181840000	197590000	150300000	150220000	86370000	161620000	184350000	133700000	142750000	93911000	53.4	54243000000	73				1879	617;618;3325;11871;18022;18023;27491;28130;29340;30292;30884;33056;33057;34324;36169;36535;37333;38323;38409;51835;53261;58915;60114	True;True;True;True;True;True;True;True;True;True;True;True;True;True;True;True;True;True;True;True;True;True;True	644;645;3464;12438;18861;18862;28789;29474;30726;31705;32322;34568;34569;35892;37824;38200;39033;40150;40151;40264;40265;54513;55998;55999;56000;61925;63166;63167	983;984;985;986;5360;5361;5362;19584;29381;29382;29383;29384;29385;45280;45281;45282;46413;48388;49762;49763;49764;50608;50609;50610;54134;54135;54136;56203;56204;56205;56206;56207;56208;59094;59095;59096;59668;59669;60956;62879;62880;62881;62882;62883;62884;62885;62886;63098;63099;63100;63101;63102;63103;63104;84774;87112;87113;87114;87115;87116;87117;96262;98244;98245;98246;98247;98248;98249;98250	1105;1106;1107;1108;6034;6035;6036;21872;32736;32737;32738;32739;32740;50467;50468;50469;50470;51733;53926;55459;55460;55461;55462;56413;56414;56415;60320;60321;60322;62636;62637;62638;62639;62640;62641;65857;65858;65859;66490;66491;67922;70098;70099;70100;70101;70102;70103;70104;70105;70344;70345;70346;70347;70348;70349;70350;70351;94721;97321;97322;97323;97324;97325;97326;107545;109790;109791;109792;109793;109794;109795;109796;109797	1107;1108;6034;21872;32736;32738;50467;51733;53926;55460;56413;60320;60322;62636;65859;66490;67922;70104;70349;94721;97325;107545;109797			1471;1472;1473;1474	1314			11;234;303;330	231
P38117	P38117	14	14	14	Electron transfer flavoprotein subunit beta	ETFB	sp|P38117|ETFB_HUMAN Electron transfer flavoprotein subunit beta OS=Homo sapiens OX=9606 GN=ETFB PE=1 SV=3	1	14	14	14	14	14	14	56.1	56.1	56.1	27.843	255	255	14.4	2							2	2	4	4	3	2		2	3	1	1	1	1		2	3	3	0	226.54	26827000	36893000	28856000	36407000	28983000	37740000	49653000	32271000	33922000	28247000	36995000	35208000	29424000	32725000	23619000	56.1	10636000000	40				1880	13730;14270;17400;21806;21807;25646;35186;36586;52086;52952;56276;56309;56907;60495	True;True;True;True;True;True;True;True;True;True;True;True;True;True	14382;14941;18219;22819;22820;26867;26868;36807;38251;54772;55675;59154;59188;59818;63566	22599;22600;23457;23458;23459;28412;28413;28414;35603;35604;35605;35606;35607;35608;35609;35610;35611;35612;35613;35614;35615;35616;42072;42073;42074;57595;59743;59744;85172;85173;86575;86576;91904;91957;92947;98839	25240;25241;26175;26176;26177;31654;31655;31656;31657;39654;39655;39656;39657;39658;39659;39660;39661;39662;39663;39664;39665;39666;39667;39668;46918;46919;46920;46921;64186;66567;66568;66569;95156;95157;96713;96714;102674;102730;103853;110480	25241;26175;31656;39654;39667;46921;64186;66568;95156;96713;102674;102730;103853;110480			1475				38
P38159;Q96E39;O75526;Q8N7X1	P38159;Q96E39	33;25;4;1	33;25;4;1	33;25;4;1	RNA-binding motif protein, X chromosome;RNA-binding motif protein, X chromosome, N-terminally processed;RNA binding motif protein, X-linked-like-1	RBMX;RBMXL1	sp|P38159|RBMX_HUMAN RNA-binding motif protein, X chromosome OS=Homo sapiens OX=9606 GN=RBMX PE=1 SV=3;sp|Q96E39|RMXL1_HUMAN RNA binding motif protein, X-linked-like-1 OS=Homo sapiens OX=9606 GN=RBMXL1 PE=1 SV=1	4	33	33	33	33	33	33	62.4	62.4	62.4	42.331	391	391;390;392;1067	10.4	1	16	2	2	3	5	3	2	2	2	1	1	2	2	5	5	4	3	3	2	2	2	2		0	323.31	66560000	85598000	66386000	69142000	57528000	104090000	109720000	64935000	65183000	51790000	93525000	92044000	60876000	65886000	48729000	62.4	24680000000	77				1881	3473;8278;10453;10836;10837;10842;10964;11361;11362;11423;11424;11425;11558;20970;20971;21371;22444;23017;29056;32717;39350;45305;45306;47114;47115;47470;56085;56086;56263;56264;60573;60574;60575	True;True;True;True;True;True;True;True;True;True;True;True;True;True;True;True;True;True;True;True;True;True;True;True;True;True;True;True;True;True;True;True;True	3620;8687;10971;11363;11364;11369;11492;11907;11908;11909;11970;11971;11972;12109;21937;21938;22363;22364;22365;23480;24097;30434;30435;34216;41431;41432;47692;47693;49585;49586;49951;58956;58957;58958;59141;59142;63650;63651;63652	5606;13777;13778;17347;17348;17900;17901;17907;18110;18725;18726;18727;18728;18729;18730;18731;18816;18817;18818;18819;18820;19040;34131;34132;34133;34134;34135;34136;34837;34838;34839;34840;34841;34842;34843;34844;34845;34846;34847;34848;34849;34850;34851;36629;36630;36631;36632;37582;47926;47927;47928;47929;53542;53543;53544;65070;65071;74396;74397;74398;77231;77232;77782;91608;91609;91610;91611;91884;91885;98957;98958;98959	6303;15449;15450;19391;19392;20000;20001;20002;20010;20231;20907;20908;20909;20910;20911;20912;20913;21005;21006;21007;21008;21009;21250;38007;38008;38009;38010;38011;38012;38791;38792;38793;38794;38795;38796;38797;38798;38799;38800;38801;38802;38803;38804;38805;38806;38807;40785;40786;40787;40788;40789;40790;41841;53413;53414;53415;53416;59656;59657;59658;72568;72569;82996;82997;82998;86248;86249;86869;102350;102351;102352;102353;102653;102654;110614;110615;110616	6303;15449;19392;20000;20001;20010;20231;20907;20911;21005;21006;21009;21250;38007;38012;38806;40787;41841;53416;59656;72568;82996;82997;86248;86249;86869;102352;102353;102653;102654;110614;110615;110616			1476;1477;1478;1479;1480	310			1;40;129;136;140	208
P38432	P38432	5	5	5	Coilin	COIL	sp|P38432|COIL_HUMAN Coilin OS=Homo sapiens OX=9606 GN=COIL PE=1 SV=1	1	5	5	5	5	5	5	11.3	11.3	11.3	62.608	576	576	14.3							1	1	1							1	1				1	1			0	119.77	2910800	3710800	3136400	3173600	3260300	4813500	3517300	2688400	3101100	2539100	4196600	3866600	2735100	3238700	2692200	11.3	369490000	7				1882	6611;24091;34239;37363;57340	True;True;True;True;True	6950;25218;35805;39063;60274	10942;39325;56075;61009;61010;61011;93708	12265;43786;62494;67982;67983;67984;104725	12265;43786;62494;67983;104725
P38435	P38435	3	3	3	Vitamin K-dependent gamma-carboxylase	GGCX	sp|P38435|VKGC_HUMAN Vitamin K-dependent gamma-carboxylase OS=Homo sapiens OX=9606 GN=GGCX PE=1 SV=2	1	3	3	3	3	3	3	4.1	4.1	4.1	87.56	758	758	16.5															1	1	1	1							0	20.083	3471100	5083100	2879300	2388000	2685200	5382000	4085400	2852400	2421600	1482500	5008500	5038300	2947400	2659500	2089200	4.1	268350000	4				1883	600;44959;54574	True;True;True	627;47335;57374	962;73873;73874;89124	1084;82408;82409;99554	1084;82408;99554
P38606	P38606	21	21	21	V-type proton ATPase catalytic subunit A	ATP6V1A	sp|P38606|VATA_HUMAN V-type proton ATPase catalytic subunit A OS=Homo sapiens OX=9606 GN=ATP6V1A PE=1 SV=2	1	21	21	21	21	21	21	42.3	42.3	42.3	68.303	617	617	14.1		2		1	1		1	1	1		2	1	2	2	2	4	1	2	1	2	1		2	1	0	296.67	32264000	39978000	34839000	41715000	31014000	46106000	49937000	32678000	34187000	29112000	47972000	34446000	28235000	29155000	26194000	42.3	6322800000	32				1884	3406;3407;5476;6347;9080;12155;13613;22728;22729;22730;24913;27395;31716;32358;33668;35178;45202;56615;56702;57315;61840	True;True;True;True;True;True;True;True;True;True;True;True;True;True;True;True;True;True;True;True;True	3546;3547;5751;6674;9526;12735;14258;14259;23794;23795;23796;26087;28688;33188;33847;35206;36799;47588;59514;59603;60248;64972	5475;5476;9039;10511;15075;20029;22397;22398;22399;37145;37146;37147;40724;40725;45090;45091;51957;53007;53008;55113;57584;74255;92480;92481;92482;92618;93667;93668;101049;101050	6158;6159;6160;10136;11790;16893;22372;25019;25020;25021;41365;41366;41367;45386;45387;50254;50255;57923;59083;59084;61421;64175;82840;103324;103325;103326;103474;103475;104678;104679;112982;112983	6158;6160;10136;11790;16893;22372;25019;41365;41366;41367;45386;50254;57923;59083;61421;64175;82840;103325;103475;104678;112982
P38646	P38646	54	53	53	Stress-70 protein, mitochondrial	HSPA9	sp|P38646|GRP75_HUMAN Stress-70 protein, mitochondrial OS=Homo sapiens OX=9606 GN=HSPA9 PE=1 SV=2	1	54	53	53	54	53	53	69.8	69.8	69.8	73.68	679	679	16.5	2	3		4	2	2	2	1	3	2	2	3	7	2	8	8	16	14	16	13	7	8	9	7	0	323.31	166250000	213820000	210150000	233070000	201810000	269400000	256950000	198950000	219600000	174730000	237770000	223000000	182590000	216730000	168480000	69.8	108340000000	163				1885	3143;4290;4887;4888;5550;7106;7964;10616;10617;12508;13440;15298;16167;16441;16840;16964;16965;20332;24165;24293;29644;30452;32677;33875;37166;37410;37720;37893;37894;38626;39542;39635;41103;41104;41626;41944;41945;45429;46366;46832;46833;47434;50509;51243;53051;54808;54809;55843;57043;57431;58514;58515;58590;60568	True;True;True;True;True;True;True;True;True;True;True;True;True;True;True;True;True;True;True;True;True;True;True;True;True;True;True;True;True;True;True;True;False;True;True;True;True;True;True;True;True;True;True;True;True;True;True;True;True;True;True;True;True;True	3277;3278;4491;4492;5125;5126;5828;7467;7468;8362;11137;11138;13108;14075;15996;15997;16929;17210;17629;17756;17757;17758;21277;21278;25298;25434;31038;31871;31872;34175;35424;38859;38860;39112;39431;39432;39624;39625;39626;40540;41674;41771;43297;43298;43843;44175;44176;47825;48809;49296;49297;49915;49916;53141;53906;55778;57619;57620;58707;58708;59961;60370;61512;61513;61589;63645	5084;5085;5086;5087;5088;5089;7002;7003;7004;7005;7006;7007;7008;7009;8030;8031;8032;8033;8034;8035;8036;8037;8038;9157;9158;9159;9160;9161;11906;11907;11908;11909;13268;13269;13270;17566;17567;17568;20629;22098;25066;25067;26446;26859;26860;26861;27486;27672;27673;27674;33111;33112;33113;33114;33115;33116;33117;39473;39679;39680;39681;48822;48823;49986;49987;53485;55463;60664;60665;61102;61595;61596;61597;61598;61599;61600;61601;61969;61970;61971;61972;63575;63576;65510;65662;65663;67902;67903;67904;67905;68681;68682;68683;69169;69170;74583;74584;74585;76084;76811;76812;76813;77734;77735;77736;77737;77738;77739;82659;82660;82661;82662;83780;83781;83782;86761;86762;86763;86764;89495;89496;89497;89498;89499;91231;91232;91233;91234;93199;93200;93201;93202;93203;93204;93851;93852;95647;95648;95649;95650;95651;95652;95765;98951	5720;5721;5722;5723;5724;5725;5726;5727;7836;7837;7838;7839;7840;7841;7842;7843;7844;7845;9010;9011;9012;9013;9014;9015;9016;9017;9018;9019;10267;10268;10269;10270;10271;10272;13353;13354;13355;13356;13357;13358;14887;14888;14889;19646;19647;19648;23043;24687;27936;27937;29448;29917;29918;29919;30621;30821;30822;30823;36886;36887;36888;36889;36890;36891;36892;36893;36894;36895;43947;44186;44187;44188;54415;54416;55711;55712;55713;59593;61814;67594;67595;68085;68626;68627;68628;68629;68630;68631;68632;68633;68634;68635;69069;69070;69071;69072;70883;70884;73065;73234;73235;75724;75725;75726;75727;76582;76583;76584;76585;77139;77140;83203;83204;83205;84941;85786;85787;85788;85789;85790;86814;86815;86816;86817;86818;86819;92342;92343;92344;92345;92346;93597;93598;93599;96918;96919;96920;96921;96922;99985;99986;99987;99988;99989;99990;101935;101936;101937;101938;104156;104157;104158;104159;104160;104161;104162;104878;104879;106872;106873;106874;106875;106876;106877;106999;110608	5725;7845;9011;9017;10267;13357;14888;19646;19648;23043;24687;27936;29448;29919;30621;30821;30823;36888;43947;44186;54415;55713;59593;61814;67594;68085;68633;69070;69072;70884;73065;73234;75724;75727;76583;77139;77140;83204;84941;85787;85790;86819;92342;93597;96921;99985;99990;101936;104156;104879;106873;106877;106999;110608	293		1481;1482;1483;1484;1485;1486;1487	311;312	47		70;103;172;334;389;493;655	42;48
P38919	P38919	26	23	23	Eukaryotic initiation factor 4A-III;Eukaryotic initiation factor 4A-III, N-terminally processed	EIF4A3	sp|P38919|IF4A3_HUMAN Eukaryotic initiation factor 4A-III OS=Homo sapiens OX=9606 GN=EIF4A3 PE=1 SV=4	1	26	23	23	26	23	23	64.5	58.9	58.9	46.871	411	411	14.2	1	5					2	1	2		1	1	1	1	2	3	6	6	3	2				4	0	323.31	66669000	67642000	54567000	61092000	49482000	84430000	85083000	54544000	49813000	49832000	81612000	52288000	52489000	48557000	40016000	64.5	13649000000	50				1886	2944;6100;8366;11163;12046;14389;16038;16340;17075;19105;21091;21974;21975;22182;22350;23369;24094;30220;32189;38815;42385;45245;56075;56156;56366;57579	True;True;True;True;True;True;True;True;True;True;True;False;False;True;True;True;True;True;True;True;True;True;False;True;True;True	3069;6413;6414;8777;11700;12621;12622;15061;16791;17103;17877;19988;22071;22997;22998;23210;23384;24466;25221;31632;33673;40766;40767;44637;47631;58946;59032;59250;60524	4754;10083;10084;13914;18421;19862;19863;19864;19865;19866;23639;23640;26257;26258;26679;27873;31062;34376;35904;35905;35906;35907;36201;36202;36203;36497;36498;38159;38160;38161;39329;49652;52757;63907;63908;63909;63910;63911;69858;69859;69860;74313;91593;91594;91714;92066;94077	5345;11309;11310;15599;20567;22175;22176;22177;22178;22179;22180;22181;26369;26370;29246;29247;29248;29249;29715;31057;34582;38285;39985;39986;39987;39988;40318;40319;40320;40638;40639;40640;40641;40642;42467;42468;42469;42470;43790;55342;58814;58815;71246;71247;71248;71249;71250;77918;77919;77920;82905;102333;102334;102466;102852;105126	5345;11309;15599;20567;22176;26369;29248;29715;31057;34582;38285;39986;39987;40318;40639;42468;43790;55342;58814;71250;77920;82905;102334;102466;102852;105126			1488;1489;1490;1491;1492				7;43;183;192;307
P38935	P38935	7	7	7	DNA-binding protein SMUBP-2	IGHMBP2	sp|P38935|SMBP2_HUMAN DNA-binding protein SMUBP-2 OS=Homo sapiens OX=9606 GN=IGHMBP2 PE=1 SV=3	1	7	7	7	7	7	7	12.3	12.3	12.3	109.15	993	993	8.71		1	1	1	1						1		1										1		0	105.56	541060	606060	471680	500980	501310	776940	793170	481390	502470	446910	727120	569630	465660	453090	416790	12.3	95204000	7				1887	1235;5249;21639;43114;49054;57297;61024	True;True;True;True;True;True;True	1287;5505;22645;45394;51614;60230;64114	1996;8635;35303;70931;80328;93643;99627	2238;9678;39314;79112;89739;104652;111376	2238;9678;39314;79112;89739;104652;111376
P38936	P38936	4	4	4	Cyclin-dependent kinase inhibitor 1	CDKN1A	sp|P38936|CDN1A_HUMAN Cyclin-dependent kinase inhibitor 1 OS=Homo sapiens OX=9606 GN=CDKN1A PE=1 SV=3	1	4	4	4	4	4	4	47.6	47.6	47.6	18.119	164	164	8.6	2							1						1					1						0	16.419	1390000	1875100	987040	735310	592500	2251500	2267700	914740	789740	400680	2200700	2172600	988910	883760	512580	47.6	118530000	6				1888	8361;37656;47835;48226	True;True;True;True	8770;39363;50333;50754;50755	13901;61497;78331;78992;78993	15582;68519;87477;88235;88236;88237	15582;68519;87477;88235				313				130
P39019	P39019	19	19	19	40S ribosomal protein S19	RPS19	sp|P39019|RS19_HUMAN 40S ribosomal protein S19 OS=Homo sapiens OX=9606 GN=RPS19 PE=1 SV=2	1	19	19	19	19	19	19	77.2	77.2	77.2	16.06	145	145	15.4		2	1	1		1				1			1	3	3	10	5	3	5	1	1	1	1	1	0	130.58	90774000	94128000	75235000	83218000	82349000	122810000	110480000	78175000	76153000	66172000	121950000	89282000	75355000	83536000	67159000	77.2	24316000000	45				1889	3284;9445;10297;11239;14366;21228;25134;26030;26031;30424;33954;36873;39358;39359;40003;41462;46746;57705;58218	True;True;True;True;True;True;True;True;True;True;True;True;True;True;True;True;True;True;True	3422;9903;10810;11782;15038;22214;22215;26319;27272;27273;31843;35504;38558;41443;41444;42147;43669;49208;60654;61211	5289;5290;15614;15615;15616;17104;18544;23595;23596;23597;34596;34597;34598;34599;34600;34601;34602;34603;34604;34605;34606;34607;41134;42887;42888;49948;55574;55575;60218;65085;65086;66160;68449;68450;76679;94279;94280;95216;95217;95218;95219	5955;5956;17473;17474;17475;19125;20706;26320;26321;26322;26323;38525;38526;38527;38528;38529;38530;38531;38532;38533;38534;38535;38536;38537;38538;45861;47858;47859;55670;61936;61937;67094;72583;72584;73787;76330;76331;85641;105345;105346;105347;106402;106403;106404;106405	5955;17474;19125;20706;26320;38533;45861;47858;47859;55670;61937;67094;72583;72584;73787;76330;85641;105346;106402			1493;1494				75;88
P39023;Q92901	P39023	36;4	36;4	36;4	60S ribosomal protein L3	RPL3	sp|P39023|RL3_HUMAN 60S ribosomal protein L3 OS=Homo sapiens OX=9606 GN=RPL3 PE=1 SV=2	2	36	36	36	36	36	36	65.5	65.5	65.5	46.108	403	403;407	13.1		1	3	2		5	3	7	7	4	1		10	10	7	9	7	6	2	4	4		1	1	0	323.31	174520000	189570000	149900000	176770000	178210000	287760000	228510000	149340000	160340000	143630000	248780000	171760000	132410000	144320000	143910000	65.5	80756000000	111				1890	2053;2054;2461;2717;2718;3530;16387;17282;17698;18670;18671;19347;19348;20443;20444;25005;26928;29323;29466;29467;29482;30853;30993;31160;31175;32184;32516;40583;41574;48770;49381;54986;54987;55401;55499;56874	True;True;True;True;True;True;True;True;True;True;True;True;True;True;True;True;True;True;True;True;True;True;True;True;True;True;True;True;True;True;True;True;True;True;True;True	2133;2134;2135;2566;2567;2830;2831;2832;3680;17153;17154;18096;18527;19533;19534;20245;20246;20247;21390;21391;26185;28205;30709;30856;30857;30872;32290;32438;32608;32623;33667;34010;34011;42761;43788;51317;51318;51954;57810;57811;58245;58347;59785	3281;3282;3283;3284;3285;3981;3982;3983;4395;4396;4397;4398;4399;4400;4401;4402;4403;4404;4405;4406;4407;4408;5695;26754;26755;26756;26757;26758;26759;26760;26761;26762;26763;26764;28202;28203;28848;30395;30396;30397;30398;30399;31482;31483;31484;31485;31486;31487;31488;31489;33284;33285;33286;40905;40906;40907;44322;48364;48576;48577;48597;50565;50766;50767;51004;51023;51024;52749;52750;53250;53251;53252;53253;53254;53255;67134;67135;68606;68607;79848;79849;79850;79851;79852;80916;89815;89816;89817;89818;89819;89820;90514;90654;92897	3682;3683;3684;3685;3686;4459;4460;4461;4462;4938;4939;4940;4941;4942;4943;4944;4945;4946;4947;4948;4949;4950;4951;4952;4953;6398;29798;29799;29800;29801;29802;29803;29804;29805;29806;29807;29808;29809;29810;29811;29812;29813;31424;31425;32131;33849;33850;33851;33852;33853;33854;35065;35066;35067;35068;35069;35070;35071;35072;35073;37072;37073;37074;45597;45598;45599;49415;53900;54139;54140;54163;56366;56588;56589;56854;56875;56876;58805;58806;59349;59350;59351;59352;59353;59354;59355;59356;74862;74863;76505;76506;76507;89201;89202;89203;89204;89205;89206;89207;89208;90396;100344;100345;100346;100347;100348;100349;100350;101138;101296;103794	3682;3686;4461;4948;4952;6398;29812;31425;32131;33849;33854;35071;35073;37073;37074;45599;49415;53900;54139;54140;54163;56366;56588;56854;56876;58806;59350;74863;76507;89208;90396;100346;100348;101138;101296;103794			1495;1496;1497;1498;1499;1500				53;181;216;332;382;389
P39060	P39060	3	3	3	Collagen alpha-1(XVIII) chain;Endostatin	COL18A1	sp|P39060|COIA1_HUMAN Collagen alpha-1(XVIII) chain OS=Homo sapiens OX=9606 GN=COL18A1 PE=1 SV=5	1	3	3	3	3	3	3	1.3	1.3	1.3	178.19	1754	1754	7	1									2															0	22.249	352520	602100	415820	429800	409950	496820	639020	467840	434640	345880	460870	522970	407490	432660	312440	1.3	48900000	3				1891	19976;36736;46088	True;True;True	20901;38410;48509	32491;59984;75628	36199;66829;84416	36199;66829;84416
P39210	P39210	2	2	2	Protein Mpv17	MPV17	sp|P39210|MPV17_HUMAN Protein Mpv17 OS=Homo sapiens OX=9606 GN=MPV17 PE=1 SV=1	1	2	2	2	2	2	2	16.5	16.5	16.5	19.733	176	176	14													1		1										0	7.5847	2983500	3489600	2813300	3814200	3921800	3642400	5188000	3884300	3667900	6090900	3660400	3148700	3410800	4044100	2882700	16.5	784270000	2				1892	3288;53756	True;True	3426;56515	5296;87856	5962;98141	5962;98141
P39656	P39656	12	12	12	Dolichyl-diphosphooligosaccharide--protein glycosyltransferase 48 kDa subunit	DDOST	sp|P39656|OST48_HUMAN Dolichyl-diphosphooligosaccharide--protein glycosyltransferase 48 kDa subunit OS=Homo sapiens OX=9606 GN=DDOST PE=1 SV=4	1	12	12	12	12	12	12	33.6	33.6	33.6	50.8	456	456	13						1	4	1	1				2	2	4	3				2	1				0	323.31	31451000	39173000	41953000	47991000	43709000	51203000	50813000	34655000	41981000	41219000	46076000	35995000	30888000	35175000	35050000	33.6	8774100000	22				1893	10479;16977;21016;33331;35208;41077;50799;52001;52229;53785;60336;61858	True;True;True;True;True;True;True;True;True;True;True;True	10997;17770;21985;34862;36829;43268;53445;54683;54926;56546;63400;64990	17385;27688;34213;54613;54614;57633;57634;67866;83110;83111;85030;85031;85431;85432;85433;87899;98596;98597;101083;101084;101085	19443;30839;38092;60866;60867;64226;64227;75683;92848;92849;95000;95001;95446;95447;95448;98190;110196;110197;110198;113023;113024;113025	19443;30839;38092;60866;64226;75683;92848;95000;95448;98190;110196;113023
P39687;O95626;O43423	P39687	12;2;2	12;2;2	11;2;2	Acidic leucine-rich nuclear phosphoprotein 32 family member A	ANP32A	sp|P39687|AN32A_HUMAN Acidic leucine-rich nuclear phosphoprotein 32 family member A OS=Homo sapiens OX=9606 GN=ANP32A PE=1 SV=1	3	12	12	11	12	12	11	37.3	37.3	37.3	28.585	249	249;131;234	18		1	1					1	1	1						1	1	1	3	2	3	4	2	3	0	178.55	45184000	55743000	54122000	55916000	43616000	64418000	66498000	51222000	56278000	29043000	57579000	65473000	48852000	57802000	36194000	37.3	18528000000	27				1894	9867;15225;15779;30257;30801;32446;34547;40890;45404;49102;49103;58744	True;True;True;True;True;True;True;True;True;True;True;True	10341;15921;16525;31669;32237;33936;36121;43076;47798;51663;51664;61747	16292;24966;24967;24968;25879;49701;50496;50497;50498;53139;56533;67587;74547;80440;80441;80442;80443;80444;80445;80446;80447;96000;96001;96002;96003	18216;27823;27824;27825;27826;28823;55392;56291;56292;56293;59226;62997;75376;83166;89865;89866;89867;89868;89869;89870;89871;89872;89873;107262;107263;107264;107265	18216;27826;28823;55392;56293;59226;62997;75376;83166;89866;89868;107264
P39748	P39748	10	10	10	Flap endonuclease 1	FEN1	sp|P39748|FEN1_HUMAN Flap endonuclease 1 OS=Homo sapiens OX=9606 GN=FEN1 PE=1 SV=1	1	10	10	10	10	10	10	34.2	34.2	34.2	42.592	380	380	14.4	1									1	8	6	1	2	1	1			1		1		1	4	0	323.31	16598000	20140000	19061000	17469000	16814000	23978000	22682000	18938000	18128000	12506000	21922000	20041000	20597000	20682000	14679000	34.2	4936000000	32				1895	11899;25147;25337;30361;33504;42522;43448;48645;59711;60248	True;True;True;True;True;True;True;True;True;True	12468;26333;26531;31780;35039;44778;45748;51188;62757;62758;63309	19632;41151;41473;41474;49867;54868;70060;70061;71475;71476;71477;79663;79664;97611;97612;97613;97614;97615;97616;97617;97618;97619;97620;97621;97622;97623;98448;98449	21924;45882;46240;46241;55581;61151;78148;78149;79705;79706;79707;89004;89005;109067;109068;109069;109070;109071;109072;109073;109074;109075;109076;109077;109078;109079;109080;109081;109082;109083;110023;110024	21924;45882;46241;55581;61151;78149;79705;89005;109080;110023			1501;1502				180;191
P39880;O14529	P39880	11;1	11;1	4;1	Homeobox protein cut-like 1	CUX1	sp|P39880|CUX1_HUMAN Homeobox protein cut-like 1 OS=Homo sapiens OX=9606 GN=CUX1 PE=1 SV=3	2	11	11	4	11	11	4	9.2	9.2	4.4	164.19	1505	1505;1486	11.5	2				1	1	1		1	1					1				1	1	1			1	0	80.137	1041600	1278700	1047800	1323300	1179800	1868400	1896500	978170	1279000	1346000	1687700	1400600	908350	1061700	985580	9.2	160750000	12				1896	1089;4554;14642;28463;35434;40742;42415;49487;50781;52036;59461	True;True;True;True;True;True;True;True;True;True;True	1134;4777;15322;29817;37061;42927;44669;52062;53426;54720;62497	1766;7449;24011;46931;57963;67381;69910;81056;83084;83085;85083;97208	1985;8334;26767;52318;64593;75136;77973;90548;92820;92821;95057;108618	1985;8334;26767;52318;64593;75136;77973;90548;92820;95057;108618
P40121	P40121	10	10	10	Macrophage-capping protein	CAPG	sp|P40121|CAPG_HUMAN Macrophage-capping protein OS=Homo sapiens OX=9606 GN=CAPG PE=1 SV=2	1	10	10	10	10	10	10	35.1	35.1	35.1	38.498	348	348	12.2			1	1		1	3	1	2			1			1	3	2		1			2			0	212.19	7156000	10420000	8989800	9714100	6981200	11657000	13266000	8392300	9505200	6284400	10444000	11076000	8142800	8822700	6523100	35.1	2567300000	24				1897	4340;8385;9374;9375;13367;17592;41615;54638;58679;61647	True;True;True;True;True;True;True;True;True;True	4555;8798;9828;9829;14000;18414;18415;43832;57441;61680;61681;64773	7107;13948;15502;15503;21995;28671;28672;28673;28674;28675;28676;28677;68667;89205;95906;95907;95908;100766;100767	7959;15637;17345;17346;24570;24571;31933;31934;31935;31936;31937;31938;31939;31940;31941;31942;31943;76568;99641;107156;107157;107158;112659;112660	7959;15637;17345;17346;24570;31942;76568;99641;107158;112659			1503;1504				107;261
P40123	P40123	11	10	10	Adenylyl cyclase-associated protein 2	CAP2	sp|P40123|CAP2_HUMAN Adenylyl cyclase-associated protein 2 OS=Homo sapiens OX=9606 GN=CAP2 PE=1 SV=1	1	11	10	10	11	10	10	29.6	27.9	27.9	52.823	477	477	15.7							1	2	1	1							2		2	1	2	2			0	323.31	7126400	10430000	8624100	9874500	6702500	11097000	13245000	8132700	8569800	5573400	10142000	11468000	7321800	7735700	5713000	29.6	1187400000	15				1898	4906;15396;24725;27417;28274;28275;32544;48580;52236;56340;58310	True;True;True;True;True;True;True;True;True;True;False	5145;16122;25885;28711;29623;29624;34041;51121;54933;59222;61304	8084;8085;8086;25292;40438;45156;46633;46634;53312;53313;53314;79571;85444;92009;95364	9075;9076;9077;28183;45047;50335;51984;51985;59414;59415;59416;88901;88902;95461;102788;106566	9076;28183;45047;50335;51984;51985;59416;88901;95461;102788;106566
P40189	P40189	6	6	6	Interleukin-6 receptor subunit beta	IL6ST	sp|P40189|IL6RB_HUMAN Interleukin-6 receptor subunit beta OS=Homo sapiens OX=9606 GN=IL6ST PE=1 SV=2	1	6	6	6	6	6	6	5.6	5.6	5.6	103.54	918	918	12.5			1	1						1					1					1			1		0	25.108	1163800	1397200	1018000	1080400	1180200	1915100	1700000	915700	1105700	1079100	1659400	1433000	942380	970270	1014000	5.6	137760000	6				1899	26352;44848;44849;47960;55120;59187	True;True;True;True;True;True	27612;47223;47224;50469;57948;62210	43424;73701;73702;78524;90047;96705	48440;82219;82220;87690;100605;108046	48440;82219;82220;87690;100605;108046
P40222	P40222	19	19	19	Alpha-taxilin	TXLNA	sp|P40222|TXLNA_HUMAN Alpha-taxilin OS=Homo sapiens OX=9606 GN=TXLNA PE=1 SV=3	1	19	19	19	19	19	19	50.4	50.4	50.4	61.89	546	546	10.9	3		1	2	1	1	1	4	2	3								2	2	3			1	1	0	323.31	16366000	18102000	14637000	12978000	13449000	29036000	17502000	12735000	11943000	8033300	24926000	19994000	11611000	11885000	10303000	50.4	2609000000	32				1900	3777;3974;9802;14541;17679;17680;18321;20592;31171;36095;43147;44052;44395;46236;49322;50854;52159;59017;60414	True;True;True;True;True;True;True;True;True;True;True;True;True;True;True;True;True;True;True	3932;4139;10276;15218;18506;18507;18508;19171;21546;32619;37747;45430;46396;46751;48669;51892;53503;54852;62033;63479	6079;6080;6382;16199;23863;23864;23865;28819;28820;28821;28822;28823;29839;33509;51017;58977;70996;70997;72445;72962;75880;80838;83185;83186;85293;96433;98702	6814;6815;7148;18114;26611;26612;26613;32097;32098;32099;32100;32101;32102;32103;33238;37321;56869;65730;79185;79186;80802;81380;84701;84702;90312;90313;92926;92927;92928;95286;107742;110316	6815;7148;18114;26613;32101;32103;33238;37321;56869;65730;79186;80802;81380;84702;90313;92926;95286;107742;110316			1505	314			288	515
P40227;Q92526	P40227	29;8	29;8	29;8	T-complex protein 1 subunit zeta	CCT6A	sp|P40227|TCPZ_HUMAN T-complex protein 1 subunit zeta OS=Homo sapiens OX=9606 GN=CCT6A PE=1 SV=3	2	29	29	29	29	29	29	65.9	65.9	65.9	58.024	531	531;530	14	3	2	2	1	2	1	3			5	3	4	4	2	7	6	9	11	4	4	2		2	2	0	323.31	91114000	106440000	96503000	116310000	95949000	145750000	122240000	81985000	95621000	78349000	126960000	82700000	78330000	82609000	76644000	65.9	39411000000	90				1901	3938;4753;8754;13282;15318;18678;21199;21725;22457;22571;22572;22998;25146;27298;27299;28212;36803;38818;38819;39568;41652;43326;46698;51697;51698;52636;53921;56111;57282	True;True;True;True;True;True;True;True;True;True;True;True;True;True;True;True;True;True;True;True;True;True;True;True;True;True;True;True;True	4102;4984;9185;13910;16025;16026;19541;22182;22735;23495;23612;23613;23614;24075;26332;28590;28591;29560;38480;40772;40773;40774;41700;41701;43869;45618;49154;54370;54371;55348;56698;58983;60212	6329;6330;6331;6332;7790;7791;7792;7793;14531;21852;25110;25111;25112;30412;30413;34551;35470;35471;35472;35473;36667;36668;36669;36670;36871;36872;36873;36874;36875;36876;36877;36878;36879;37552;41147;41148;41149;41150;44932;44933;44934;46539;46540;46541;60097;60098;60099;63921;63922;63923;63924;65562;65563;65564;65565;68716;68717;68718;68719;68720;71280;71281;71282;76570;76571;76572;76573;76574;76575;76576;84529;84530;84531;86064;88152;91646;93600;93601;93602	7086;7087;7088;7089;8731;8732;8733;8734;8735;16278;24404;27984;27985;27986;33871;33872;38472;39507;39508;39509;39510;40828;40829;40830;40831;41057;41058;41059;41060;41061;41062;41063;41064;41065;41809;45878;45879;45880;45881;50073;50074;50075;51872;51873;51874;51875;51876;51877;66957;66958;66959;71261;71262;71263;71264;73127;73128;73129;73130;73131;76619;76620;76621;76622;76623;79493;79494;79495;79496;79497;85512;85513;85514;85515;85516;85517;85518;85519;85520;85521;85522;94442;94443;94444;96149;98469;102390;104593;104594;104595	7086;8732;16278;24404;27986;33871;38472;39507;40828;41057;41060;41809;45881;50074;50075;51875;66957;71262;71264;73129;76621;79496;85519;94442;94444;96149;98469;102390;104594			1506;1507;1508;1509				46;143;221;418
P40261	P40261	9	9	9	Nicotinamide N-methyltransferase	NNMT	sp|P40261|NNMT_HUMAN Nicotinamide N-methyltransferase OS=Homo sapiens OX=9606 GN=NNMT PE=1 SV=1	1	9	9	9	9	9	9	46.2	46.2	46.2	29.574	264	264	15.4								1	1	1	2	4	1	1			2	1	5	3				1	0	117.78	19301000	21576000	20522000	26224000	18320000	24377000	30085000	20446000	21992000	23888000	24095000	18240000	17458000	17666000	15967000	46.2	6306100000	23				1902	7065;11015;14089;19535;25600;29730;38328;38329;51048	True;True;True;True;True;True;True;True;True	7424;11543;14754;20442;26820;31127;40156;40157;40158;53707	11833;11834;18181;18182;18183;23205;23206;31790;31791;41996;41997;41998;41999;48935;48936;48937;62891;62892;62893;62894;62895;83473;83474	13275;13276;20309;20310;20311;25895;25896;35414;35415;46832;46833;46834;46835;54548;54549;54550;70110;70111;70112;70113;70114;93243;93244	13275;20309;25895;35415;46833;54550;70111;70114;93244			1510				1
P40337	P40337	1	1	1	Von Hippel-Lindau disease tumor suppressor	VHL	sp|P40337|VHL_HUMAN von Hippel-Lindau disease tumor suppressor OS=Homo sapiens OX=9606 GN=VHL PE=1 SV=2	1	1	1	1	1	1	1	6.6	6.6	6.6	24.152	213	213	24																								1	0.0022489	2.2158	162230	245230	222970	185290	172100	286800	244880	173680	185870	120430	266600	276220	153470	167840	142550	6.6	25468000	1				1903	49654	TRUE	52229	81300	90813	90813
P40424	P40424	1	1	1	Pre-B-cell leukemia transcription factor 1	PBX1	sp|P40424|PBX1_HUMAN Pre-B-cell leukemia transcription factor 1 OS=Homo sapiens OX=9606 GN=PBX1 PE=1 SV=1	1	1	1	1	1	1	1	3.3	3.3	3.3	46.625	430	430	12												1													0	4.762	91519	119560	137410	116360	105780	137520	157990	99407	113390	106280	140730	119730	96073	108620	91015	3.3	12837000	1				1904	20207	TRUE	21147	32893	36643	36643
P40426	P40426	1	1	1	Pre-B-cell leukemia transcription factor 3	PBX3	sp|P40426|PBX3_HUMAN Pre-B-cell leukemia transcription factor 3 OS=Homo sapiens OX=9606 GN=PBX3 PE=1 SV=1	1	1	1	1	1	1	1	2.5	2.5	2.5	47.189	434	434	7							1																		0.0010781	2.7959	122580	120100	77202	112120	87502	177020	185310	83115	109270	92407	164760	120150	81411	99892	70186	2.5	28851000	1				1905	19266	TRUE	20156	31314	34871	34871
P40429;Q6NVV1	P40429	11;3	11;3	11;3	60S ribosomal protein L13a	RPL13A	sp|P40429|RL13A_HUMAN 60S ribosomal protein L13a OS=Homo sapiens OX=9606 GN=RPL13A PE=1 SV=2	2	11	11	11	11	11	11	45.3	45.3	45.3	23.577	203	203;102	14.3				2	1		2	1	2	1	2	1	2	1	3	2	3	2	1	2	1	1	2	1	0	101.83	52608000	54539000	38781000	45683000	44385000	84971000	57536000	38899000	43190000	40992000	72151000	50060000	40970000	44509000	38125000	45.3	30502000000	37				1906	1907;1908;7096;23124;31508;39446;41685;44776;45627;56362;61631	True;True;True;True;True;True;True;True;True;True;True	1979;1980;1981;7455;24208;32972;41561;41562;43905;47146;48031;59246;64754;64755	3035;3036;3037;3038;3039;3040;3041;3042;11879;11880;11881;37768;51586;51587;51588;65327;65328;65329;65330;68769;68770;73572;74939;92058;92059;92060;92061;92062;100739;100740;100741;100742;100743	3405;3406;3407;3408;3409;3410;3411;3412;3413;13324;13325;13326;42044;57509;57510;57511;72859;72860;72861;72862;76678;76679;82076;83632;102842;102843;102844;102845;102846;102847;112623;112624;112625;112626;112627;112628;112629	3405;3411;13324;42044;57509;72860;76679;82076;83632;102845;112623	294		1511	1315;1807	151		118	149;153
P40616	P40616	7	7	7	ADP-ribosylation factor-like protein 1	1.00 ARL	sp|P40616|ARL1_HUMAN ADP-ribosylation factor-like protein 1 OS=Homo sapiens OX=9606 GN=ARL1 PE=1 SV=1	1	7	7	7	7	7	7	54.1	54.1	54.1	20.417	181	181	14.6				1		1								2	1				2	2					0	256.83	12831000	15116000	11271000	17892000	12606000	17911000	23595000	11250000	12877000	16261000	16679000	11836000	8927100	10111000	11122000	54.1	1638300000	10				1907	2976;7836;19353;23919;42068;47808;47809	True;True;True;True;True;True;True	3103;8229;20252;25036;44305;50303;50304	4830;13057;13058;31495;39053;39054;69362;78285;78286	5437;14661;14662;35079;43477;43478;77366;87424;87425;87426	5437;14662;35079;43477;77366;87424;87426			1512				170
P40692	P40692	9	9	9	DNA mismatch repair protein Mlh1	MLH1	sp|P40692|MLH1_HUMAN DNA mismatch repair protein Mlh1 OS=Homo sapiens OX=9606 GN=MLH1 PE=1 SV=1	1	9	9	9	9	9	9	13	13	13	84.6	756	756	11				1		1	1	1	1		2	2	1					1			1				0	46.437	5875700	6306200	3715800	4757700	4697600	7672500	7030500	3617300	4065200	3769600	7656200	5074500	3466500	3761400	3747700	13	1103000000	12				1908	5769;24021;27242;30730;45862;48114;48667;51334;58504	True;True;True;True;True;True;True;True;True	6059;25148;28533;32165;48278;50626;51210;53998;61502	9497;39217;44829;50401;50402;75305;78733;78734;79688;83904;95633;95634	10655;43666;49959;56182;56183;84040;87928;87929;89032;93738;106857;106858	10655;43666;49959;56182;84040;87928;89032;93738;106858
P40763	P40763	24	24	24	Signal transducer and activator of transcription 3	STAT3	sp|P40763|STAT3_HUMAN Signal transducer and activator of transcription 3 OS=Homo sapiens OX=9606 GN=STAT3 PE=1 SV=2	1	24	24	24	24	24	24	39.6	39.6	39.6	88.067	770	770	12.8	1	2	2			3				1	1	1	2	2	2	3	3	3	1		1	1	1		0	323.31	23033000	24118000	16649000	21114000	18487000	35909000	32754000	17114000	19662000	17885000	34375000	21726000	15422000	16926000	14916000	39.6	4238400000	32				1909	4344;5178;7427;10640;13251;18991;19147;30244;34339;34624;39096;42403;44097;44098;45611;50324;53744;53745;54287;55809;57976;58379;59379;61283	True;True;True;True;True;True;True;True;True;True;True;True;True;True;True;True;True;True;True;True;True;True;True;True	4559;5432;7797;11161;13876;19863;20034;31656;35907;36201;41120;44657;46446;46447;46448;48015;52950;56503;56504;57075;58672;60953;60954;61374;62413;64380	7111;8500;12361;17600;21761;30868;31145;49684;49685;56229;56660;64548;69895;72513;72514;72515;72516;74916;82401;87839;87840;88698;91186;91187;94788;94789;95461;97059;100107;100108	7963;9525;9526;9527;13866;19683;24287;34368;34682;55375;55376;62664;63137;71963;77958;80875;80876;80877;80878;83601;92060;98122;98123;99078;101889;101890;105924;105925;106668;108455;111909;111910	7963;9527;13866;19683;24287;34368;34682;55376;62664;63137;71963;77958;80876;80878;83601;92060;98122;98123;99078;101889;105925;106668;108455;111909			1513;1514				143;396
P40818	P40818	18	18	18	Ubiquitin carboxyl-terminal hydrolase 8	USP8	sp|P40818|UBP8_HUMAN Ubiquitin carboxyl-terminal hydrolase 8 OS=Homo sapiens OX=9606 GN=USP8 PE=1 SV=1	1	18	18	18	18	18	18	18.6	18.6	18.6	127.52	1118	1118	13.4	1	1	1			1				1			4	1		2			3		1	2			0	107.35	7400900	9373200	7030600	7726500	6641500	11982000	12155000	6459300	7184600	6164900	10707000	8869100	5953500	6435100	5530700	18.6	1013500000	19				1910	268;6301;7711;9792;15282;15590;18241;23597;27396;29133;35313;36111;39692;40412;41248;46401;46861;51136	True;True;True;True;True;True;True;True;True;True;True;True;True;True;True;True;True;True	279;6625;8099;10266;15979;16330;19089;24701;28689;30515;36938;37764;41829;42570;43452;48846;49325;53796	403;10401;12858;16187;25042;25607;29705;38507;45092;48069;57786;59002;65742;66782;68125;76140;76850;83611	442;11663;14436;18101;27906;28532;33092;42855;50256;50257;53570;64398;65758;73318;74461;75971;85010;85834;93405	442;11663;14436;18101;27906;28532;33092;42855;50256;53570;64398;65758;73318;74461;75971;85010;85834;93405				315;316;317				14;15;16
P40855	P40855	1	1	1	Peroxisomal biogenesis factor 19	PEX19	sp|P40855|PEX19_HUMAN Peroxisomal biogenesis factor 19 OS=Homo sapiens OX=9606 GN=PEX19 PE=1 SV=1	1	1	1	1	1	1	1	5	5	5	32.806	299	299	9									1																0	7.6693	0	0	0	0	0	0	0	0	0	0	0	0	0	0	0	5	0	1				1911	14318	TRUE	14989	23529	26251	26251
P40925	P40925	18	18	18	Malate dehydrogenase, cytoplasmic	MDH1	sp|P40925|MDHC_HUMAN Malate dehydrogenase, cytoplasmic OS=Homo sapiens OX=9606 GN=MDH1 PE=1 SV=4	1	18	18	18	18	18	18	47.9	47.9	47.9	36.426	334	334	14.1	1	1	1		1		2	1	1	2	1	1	1		2	3	5	7	3	1		1	1		0	192	68873000	103800000	98715000	95071000	63872000	128390000	120640000	76680000	95586000	52493000	97646000	115870000	78817000	93437000	63640000	47.9	34558000000	42				1912	9448;11164;11165;14214;15529;16467;17390;17391;19698;19699;20777;30402;33320;36484;41195;47119;50319;57150	True;True;True;True;True;True;True;True;True;True;True;True;True;True;True;True;True;True	9906;11701;11702;14883;16269;17236;18208;18209;20611;20612;21738;31821;34851;38146;43393;49590;52945;60074	15619;15620;18422;18423;23385;23386;25524;26896;26897;28393;28394;28395;32042;32043;32044;32045;32046;32047;33856;33857;33858;49922;54596;54597;54598;54599;59589;68043;68044;77237;77238;77239;82393;82394;82395;93389	17478;17479;17480;20568;20569;26094;26095;28440;29960;29961;31635;31636;31637;35692;35693;35694;35695;35696;35697;35698;35699;37716;37717;37718;55643;60846;60847;60848;60849;60850;66404;75881;75882;75883;86255;86256;86257;92052;92053;92054;104363;104364	17480;20568;20569;26094;28440;29960;31635;31637;35693;35697;37718;55643;60848;66404;75882;86255;92054;104364
P40926	P40926	21	21	21	Malate dehydrogenase, mitochondrial	MDH2	sp|P40926|MDHM_HUMAN Malate dehydrogenase, mitochondrial OS=Homo sapiens OX=9606 GN=MDH2 PE=1 SV=3	1	21	21	21	21	21	21	66.6	66.6	66.6	35.503	338	338	16.5	2	2			1	1					1	1	4	2	9	2	7	6	9	5	6	3	2	2	0	323.31	161750000	217250000	199480000	253880000	180810000	255880000	265050000	195190000	217630000	147640000	218630000	209260000	160950000	188060000	148280000	66.6	101270000000	73				1913	2194;3137;4493;13518;19711;20374;24580;24581;25014;26687;28260;29882;36829;38606;50303;50304;53140;55741;55922;58169;58886	True;True;True;True;True;True;True;True;True;True;True;True;True;True;True;True;True;True;True;True;True	2283;2284;3271;4714;14158;20624;20625;21320;25733;25734;26194;27958;29609;31283;38507;40516;40517;52929;52930;55869;58601;58790;61161;61896	3518;3519;3520;3521;5078;7362;7363;7364;22229;32065;32066;32067;32068;32069;32070;33178;33179;33180;33181;33182;40185;40186;40187;40188;40189;40922;40923;43911;43912;46612;46613;46614;46615;49156;49157;49158;60139;60140;60141;60142;60143;60144;60145;60146;60147;60148;63530;63531;63532;63533;63534;82368;82369;82370;82371;86915;86916;91071;91362;91363;91364;91365;91366;95141;96231	3953;3954;3955;3956;5712;5713;8241;8242;8243;8244;24834;35720;35721;35722;35723;35724;35725;35726;36958;36959;36960;36961;36962;44756;44757;44758;44759;44760;45619;45620;48962;48963;51961;51962;51963;51964;54795;54796;54797;54798;67000;67001;67002;67003;67004;67005;67006;67007;67008;67009;67010;70831;70832;70833;70834;70835;70836;92026;92027;92028;92029;92030;97099;97100;97101;101762;102077;102078;102079;102080;102081;106315;107511	3954;5713;8244;24834;35720;36959;44757;44760;45619;48963;51964;54796;67002;70832;92027;92029;97099;101762;102077;106315;107511			1515;1516;1517				251;266;315
P40937	P40937	9	9	9	Replication factor C subunit 5	RFC5	sp|P40937|RFC5_HUMAN Replication factor C subunit 5 OS=Homo sapiens OX=9606 GN=RFC5 PE=1 SV=1	1	9	9	9	9	9	9	30.3	30.3	30.3	38.496	340	340	11						1	1	2	1				2	3	1										0	205.59	7036900	7145200	5404000	6134700	6007100	9241400	9471100	5522200	5983200	6031800	9605200	7461100	6037600	6349300	5088800	30.3	1238800000	13				1914	3866;4141;9632;22108;22962;27249;37207;37208;59023	True;True;True;True;True;True;True;True;True	4026;4313;10096;23135;24038;28540;38902;38903;62039	6210;6670;15905;36088;37491;44839;60726;60727;60728;60729;96444	6958;7466;17800;40193;41745;49969;67660;67661;67662;67663;67664;67665;107753	6958;7466;17800;40193;41745;49969;67660;67661;107753
P40938	P40938	8	8	8	Replication factor C subunit 3	RFC3	sp|P40938|RFC3_HUMAN Replication factor C subunit 3 OS=Homo sapiens OX=9606 GN=RFC3 PE=1 SV=2	1	8	8	8	8	8	8	37.9	37.9	37.9	40.556	356	356	14.4				2												3	1	2			1				0	120.65	8241400	10303000	9038000	8483900	8360400	11690000	11132000	6853400	7806300	5154700	11300000	9104700	7415200	7814600	6606800	37.9	1096500000	11				1915	3808;13333;16847;22395;26538;54904;58518;59485	True;True;True;True;True;True;True;True	3963;13962;17636;23431;27803;57725;61516;62521	6119;21928;21929;27496;36563;43697;89671;95655;97247	6856;6857;24494;24495;24496;30631;40715;48731;100186;106880;108662	6856;24495;30631;40715;48731;100186;106880;108662
P40939	P40939	37	37	37	Trifunctional enzyme subunit alpha, mitochondrial;Long-chain enoyl-CoA hydratase;Long chain 3-hydroxyacyl-CoA dehydrogenase	HADHA	sp|P40939|ECHA_HUMAN Trifunctional enzyme subunit alpha, mitochondrial OS=Homo sapiens OX=9606 GN=HADHA PE=1 SV=2	1	37	37	37	37	37	37	54.8	54.8	54.8	82.999	763	763	15.7				2	2				2		1	2	7	6	10	7	5	6	5	3	3	4	1	1	0	323.31	69915000	97501000	87004000	100070000	94861000	114730000	121880000	79496000	91246000	89028000	100540000	82903000	71642000	76734000	76773000	54.8	21692000000	79				1916	1227;3845;4079;4080;7308;8100;8101;8758;9738;10667;10965;14729;17295;18506;19690;21205;22610;23288;25765;25766;27737;31187;35299;36648;39069;39370;42459;42460;47958;51188;52854;52855;53109;55058;56969;57001;60647	True;True;True;True;True;True;True;True;True;True;True;True;True;True;True;True;True;True;True;True;True;True;True;True;True;True;True;True;True;True;True;True;True;True;True;True;True	1279;4004;4248;4249;7677;8505;8506;9189;10209;11188;11493;15410;15411;18109;19364;20603;22188;23654;24379;27001;27002;29043;32635;36924;38316;41085;41460;44715;44716;50467;53847;55571;55572;55836;57883;59882;59916;63725	1986;6181;6182;6558;6559;6560;6561;6562;12187;13494;13495;13496;13497;14536;14537;16107;17634;17635;17636;17637;18111;18112;18113;18114;24151;24152;24153;24154;24155;24156;24157;24158;28227;28228;30146;32033;34560;36939;38027;38028;42465;42466;45658;51041;57761;57762;59839;64487;65114;65115;65116;69975;69976;78521;78522;83688;83689;83690;83691;86417;86418;86850;89924;89925;93053;93123;99065	2228;6927;6928;7342;7343;7344;7345;7346;7347;7348;13676;15137;15138;15139;15140;15141;16284;16285;18016;19720;19721;19722;19723;20232;20233;20234;20235;26916;26917;26918;26919;26920;26921;26922;26923;26924;26925;31451;31452;31453;33577;35682;38481;38482;41128;42323;42324;47376;47377;50890;56894;64369;64370;64371;66673;71895;72616;72617;72618;78048;78049;78050;78051;87687;87688;93493;93494;93495;93496;93497;96539;96540;97019;100464;100465;100466;103972;104059;110738	2228;6927;7342;7345;13676;15137;15141;16284;18016;19723;20234;26925;31453;33577;35682;38481;41128;42323;47376;47377;50890;56894;64370;66673;71895;72618;78048;78050;87688;93495;96539;96540;97019;100466;103972;104059;110738			1518;1519;1520;1521				76;191;200;273
P41091;Q2VIR3	P41091;Q2VIR3	15;11	15;11	15;11	Eukaryotic translation initiation factor 2 subunit 3;Putative eukaryotic translation initiation factor 2 subunit 3-like protein	EIF2S3;EIF2S3L	sp|P41091|IF2G_HUMAN Eukaryotic translation initiation factor 2 subunit 3 OS=Homo sapiens OX=9606 GN=EIF2S3 PE=1 SV=3;sp|Q2VIR3|IF2GL_HUMAN Eukaryotic translation initiation factor 2 subunit 3B OS=Homo sapiens OX=9606 GN=EIF2S3B PE=2 SV=2	2	15	15	15	15	15	15	39.6	39.6	39.6	51.109	472	472;472	13.8				1		3		2	2		1	1	1		3	4	4	2	2	1				1	0	198.44	46517000	57972000	44335000	54042000	42120000	72231000	63284000	45989000	46544000	28549000	64341000	47851000	39408000	46613000	34498000	39.6	15994000000	31				1917	2328;18804;24355;25088;29111;29324;31993;36348;36870;41903;42066;47287;47998;56686;61531	True;True;True;True;True;True;True;True;True;True;True;True;True;True;True	2424;2425;19671;25496;26270;30492;30710;33470;38005;38006;38555;44134;44302;49759;50508;59586;64649	3762;3763;3764;3765;30590;30591;39786;41055;41056;48034;48035;48036;48037;48365;52448;52449;59363;59364;60215;69112;69356;69357;77503;77504;78572;78573;92586;100559	4217;4218;4219;4220;34065;34066;44304;45772;45773;53531;53532;53533;53534;53901;58477;58478;58479;66147;66148;66149;67090;77079;77360;77361;86552;86553;87741;87742;87743;103438;112416	4220;34066;44304;45773;53531;53901;58479;66149;67090;77079;77360;86553;87741;103438;112416			1522				405
P41134	P41134	1	1	1	DNA-binding protein inhibitor ID-1	ID1	sp|P41134|ID1_HUMAN DNA-binding protein inhibitor ID-1 OS=Homo sapiens OX=9606 GN=ID1 PE=1 SV=3	1	1	1	1	1	1	1	6.5	6.5	6.5	16.132	155	155	22																						1			0.00092851	2.9169	568910	637360	148270	87135	94540	899230	842780	146800	74980	90706	854940	737900	177330	75779	67422	6.5	55652000	1				1918	52175	TRUE	54871	85323	95324	95324
P41208;Q12798	P41208	3;1	3;1	3;1	Centrin-2	CETN2	sp|P41208|CETN2_HUMAN Centrin-2 OS=Homo sapiens OX=9606 GN=CETN2 PE=1 SV=1	2	3	3	3	3	3	3	29.1	29.1	29.1	19.738	172	172;172	10					2			1	1														1		0	164.35	293800	396510	511050	273970	313850	669190	516130	318180	405980	340560	413710	547550	408120	416210	279390	29.1	153030000	5				1919	14672;30474;32622	True;True;True	15353;31899;34120	24051;24052;50024;50025;53411	26808;26809;55755;55756;59515	26808;55755;59515				318				74
P41212	P41212	3	3	3	Transcription factor ETV6	ETV6	sp|P41212|ETV6_HUMAN Transcription factor ETV6 OS=Homo sapiens OX=9606 GN=ETV6 PE=1 SV=1	1	3	3	3	3	3	3	8.2	8.2	8.2	52.999	452	452	16.8						1								1									1	1	0	23.825	373170	416490	285520	349640	362190	531940	526870	315150	361920	364960	512810	429420	313860	416140	302690	8.2	39873000	4				1920	3804;36206;52415	True;True;True	3959;37862;55118	6113;59152;59153;85735	6850;65918;65919;95788	6850;65918;95788
P41214	P41214	9	9	9	Eukaryotic translation initiation factor 2D	EIF2D	sp|P41214|EIF2D_HUMAN Eukaryotic translation initiation factor 2D OS=Homo sapiens OX=9606 GN=EIF2D PE=1 SV=3	1	9	9	9	9	9	9	22.3	22.3	22.3	64.706	584	584	14.7							1			1	1	1		1	1	2	3	3							0	160.17	5632600	7966900	7105100	7670200	6031200	9747100	8915700	5834500	6803500	5282300	8455100	7625500	5494400	6257500	5343200	22.3	489790000	16				1921	7547;22424;25108;28930;29418;30501;32123;49525;50860	True;True;True;True;True;True;True;True;True	7925;23460;26292;30304;30807;31930;33603;52099;53509	12586;36601;41089;41090;47704;48498;50064;52652;52653;52654;81107;81108;81109;83196	14113;40754;45806;45807;53167;54047;55799;58699;58700;58701;58702;58703;90601;90602;90603;92939	14113;40754;45807;53167;54047;55799;58703;90601;92939
P41223	P41223	7	7	7	Protein BUD31 homolog	BUD31	sp|P41223|BUD31_HUMAN Protein BUD31 homolog OS=Homo sapiens OX=9606 GN=BUD31 PE=1 SV=2	1	7	7	7	7	7	7	42.4	42.4	42.4	17	144	144	11.1					1	1		1	1	1				1		1					1				0	68.484	6153500	5782700	2771600	2727900	2072100	7770700	7504700	3585800	2403800	1555500	7634000	4897600	3261200	2347300	1737300	42.4	1248100000	8				1922	10937;10938;11795;15270;27137;42650;61074	True;True;True;True;True;True;True	11464;11465;12359;15967;28423;44915;64167	18068;18069;19432;25028;25029;44653;70251;99768	20186;20187;21690;27892;27893;49766;78356;111533	20186;20187;21690;27893;49766;78356;111533
P41227;Q9BSU3	P41227	12;5	12;5	12;5	N-alpha-acetyltransferase 10	NAA10	sp|P41227|NAA10_HUMAN N-alpha-acetyltransferase 10 OS=Homo sapiens OX=9606 GN=NAA10 PE=1 SV=1	2	12	12	12	12	12	12	59.1	59.1	59.1	26.458	235	235;229	13.3			1	1		1				4	1	1	1			2			1		2	2			0	228.52	17626000	18249000	15366000	20547000	16293000	25951000	25836000	15570000	17982000	14862000	25644000	16677000	13312000	13427000	13204000	59.1	2144800000	21				1923	476;4257;9834;9890;22091;22817;29076;34833;38164;45275;62130;62131	True;True;True;True;True;True;True;True;True;True;True;True	495;4450;10308;10366;23118;23884;30457;36419;36420;39960;39961;47661;47662;65270;65271	760;6941;16245;16246;16350;36064;37269;47972;56964;56965;62582;62583;74355;74356;101547;101548;101549	855;856;857;7763;18167;18168;18279;40164;41496;41497;53462;63477;63478;69780;69781;82950;82951;113564;113565;113566;113567	857;7763;18167;18279;40164;41496;53462;63478;69781;82951;113564;113566			1523;1524;1525				60;91;154
P41229	P41229	1	1	1	Lysine-specific demethylase 5C	KDM5C	sp|P41229|KDM5C_HUMAN Lysine-specific demethylase 5C OS=Homo sapiens OX=9606 GN=KDM5C PE=1 SV=2	1	1	1	1	1	1	1	0.9	0.9	0.9	175.72	1560	1560	20																				1					0.00062296	3.0482	0	0	0	0	0	0	0	0	0	0	0	0	0	0	0	0.9	0	1				1924	24229	TRUE	25368	39580	44074	44074
Q14541;P41235	Q14541;P41235	2;2	2;2	2;2	Hepatocyte nuclear factor 4-gamma;Hepatocyte nuclear factor 4-alpha	HNF4G;HNF4A	sp|Q14541|HNF4G_HUMAN Hepatocyte nuclear factor 4-gamma OS=Homo sapiens OX=9606 GN=HNF4G PE=1 SV=3;sp|P41235|HNF4A_HUMAN Hepatocyte nuclear factor 4-alpha OS=Homo sapiens OX=9606 GN=HNF4A PE=1 SV=3	2	2	2	2	2	2	2	5.9	5.9	5.9	45.876	408	408;474	7.5					1					1															0.00016231	4.4983	132290	168740	358720	98836	134940	401320	160860	89646	124910	115290	129630	281210	218340	164040	124470	5.9	138500000	2				1925	2649;25882	True;True	2760;27122	4288;42664	4813;47606	4813;47606
P41236;Q6NXS1	P41236	3;1	3;1	3;1	Protein phosphatase inhibitor 2	PPP1R2	sp|P41236|IPP2_HUMAN Protein phosphatase inhibitor 2 OS=Homo sapiens OX=9606 GN=PPP1R2 PE=1 SV=2	2	3	3	3	3	3	3	9.8	9.8	9.8	23.015	205	205;205	6.33				1			1	1																	0.00031402	3.3514	467570	523510	536070	610170	553150	750970	817900	604310	836420	521650	685490	818140	645030	694710	547640	9.8	63953000	3				1926	22832;22833;31263	True;True;True	23903;23904;32715	37298;37299;51157	41529;41530;57032	41529;41530;57032
P41240;P42679	P41240	7;1	7;1	7;1	Tyrosine-protein kinase CSK	CSK	sp|P41240|CSK_HUMAN Tyrosine-protein kinase CSK OS=Homo sapiens OX=9606 GN=CSK PE=1 SV=1	2	7	7	7	7	7	7	21.1	21.1	21.1	50.704	450	450;507	16.1	1						1							1	1								4		0	160.01	2490500	2728900	2073000	2425500	1836500	3308700	3491300	2275200	2042700	1613000	3245600	2229500	2113900	1944000	1447200	21.1	957200000	8				1927	16063;19480;20769;34811;36379;47046;57931	True;True;True;True;True;True;True	16817;20387;21730;36393;38037;49516;60898;60899	26291;31715;33845;56920;59427;77135;94681;94682	29283;35336;37704;63428;66222;86147;105803;105804	29283;35336;37704;63428;66222;86147;105804
P41247	P41247	1	1	1	Patatin-like phospholipase domain-containing protein 4	PNPLA4	sp|P41247|PLPL4_HUMAN Patatin-like phospholipase domain-containing protein 4 OS=Homo sapiens OX=9606 GN=PNPLA4 PE=1 SV=3	1	1	1	1	1	1	1	2.8	2.8	2.8	27.98	253	253	6.5						1	1																		0.0048817	1.9387	328290	524710	365520	501060	432680	496180	677370	370710	435810	351350	476760	429110	319520	384340	351810	2.8	34998000	2				1928	18060	TRUE	18900	29445;29446	32807;32808	32807
P41250	P41250	24	24	24	Glycine--tRNA ligase	GARS	sp|P41250|GARS_HUMAN Glycine--tRNA ligase OS=Homo sapiens OX=9606 GN=GARS1 PE=1 SV=3	1	24	24	24	24	24	24	42.8	42.8	42.8	83.165	739	739	13.2		2	1	4	2		1			1	1	2	2	5	2	1	6	6	1	2			2		0	323.31	30256000	45403000	31801000	43035000	33243000	42516000	56032000	34952000	33086000	30540000	41646000	36303000	29991000	29772000	25041000	42.8	9827000000	47				1929	1616;4681;14348;14349;20775;25011;25012;27948;29335;30835;39941;42677;42709;44017;47348;50821;52694;52713;52714;53814;54662;55100;55899;58600	True;True;True;True;True;True;True;True;True;True;True;True;True;True;True;True;True;True;True;True;True;True;True;True	1679;4911;15019;15020;21736;26191;26192;29283;30721;32272;42082;44943;44944;44978;46361;49824;53468;55408;55427;55428;56576;57465;57928;58765;61599	2605;2606;7674;23571;23572;23573;33854;40914;40915;40916;40917;40918;40919;40920;46122;46123;46124;48381;48382;50543;66074;66075;70288;70289;70290;70291;70341;72402;77598;83139;83140;86164;86194;86195;87968;87969;89236;90020;91320;95780;95781	2915;2916;8593;26296;26297;26298;37714;45607;45608;45609;45610;45611;45612;45613;45614;45615;45616;45617;51415;51416;51417;53919;53920;56343;73694;73695;78399;78400;78401;78402;78403;78462;80756;86666;92879;92880;96258;96291;96292;96293;98263;98264;99675;100577;102029;107017;107018	2915;8593;26297;26298;37714;45609;45616;51417;53919;56343;73694;78399;78462;80756;86666;92880;96258;96291;96293;98264;99675;100577;102029;107018			1526;1527				182;292
P41252	P41252	52	52	52	Isoleucine--tRNA ligase, cytoplasmic	IARS	sp|P41252|SYIC_HUMAN Isoleucine--tRNA ligase, cytoplasmic OS=Homo sapiens OX=9606 GN=IARS1 PE=1 SV=2	1	52	52	52	52	52	52	48.6	48.6	48.6	144.5	1262	1262	11.9	5	6	4		1	2	2	3	3	4			7	5	8	8	5	5	4	3		1		1	0	323.31	91206000	119690000	99768000	125350000	107830000	135270000	181310000	102700000	109100000	116500000	131420000	102900000	86452000	89995000	87550000	48.6	22645000000	85				1930	1727;1728;6529;7889;8071;10710;11198;12899;14087;15535;16699;16800;18598;19205;19607;19689;20578;22909;23501;28542;28587;30923;32534;32743;34387;35675;35948;36138;37654;37742;38777;40587;41060;43501;47728;51729;52600;52935;53516;54301;55218;55821;56241;57557;57978;58596;59116;60044;60827;61089;61090;61741	True;True;True;True;True;True;True;True;True;True;True;True;True;True;True;True;True;True;True;True;True;True;True;True;True;True;True;True;True;True;True;True;True;True;True;True;True;True;True;True;True;True;True;True;True;True;True;True;True;True;True;True	1795;1796;6864;8282;8475;11232;11738;13510;14752;16275;17479;17588;19459;20093;20515;20602;21530;23983;24602;29899;29944;32365;34029;34242;35956;37315;37599;37791;39361;39454;40722;40723;40724;42765;43251;45804;50218;54403;55312;55657;56260;57089;58054;58685;59119;60501;60957;61595;62135;63096;63909;64182;64183;64869	2775;2776;10817;13128;13448;17708;17709;18477;21211;21212;21213;23201;23202;23203;25533;25534;27227;27407;30281;30282;31224;31899;32032;33488;33489;37420;38356;38357;47041;47100;47101;50668;53280;53601;53602;53603;56299;56300;58330;58783;58784;59039;61495;61633;63831;63832;63833;63834;63835;67139;67839;67840;67841;71561;78157;84577;86015;86546;87458;88719;90226;90227;91202;91846;91847;94043;94792;95773;95774;96589;96590;98148;99336;99337;99788;99789;100906	3107;3108;12131;14736;15084;19801;19802;20633;23684;23685;23686;25890;25891;25892;25893;28449;28450;30329;30531;33723;33724;34768;35534;35681;37295;37296;41666;42684;42685;52438;52503;52504;52505;52506;56477;56478;59381;59725;59726;59727;59728;62747;62748;64996;64997;65513;65514;65795;68517;68672;71163;71164;71165;71166;71167;71168;74867;75656;75657;75658;79803;87283;94500;96096;96682;97694;99104;100810;100811;101906;102608;102609;105089;105928;107009;107010;107913;107914;109683;111041;111042;111554;111555;111556;112819	3107;3108;12131;14736;15084;19802;20633;23685;25890;28449;30329;30531;33723;34768;35534;35681;37296;41666;42685;52438;52506;56478;59381;59727;62747;64996;65513;65795;68517;68672;71167;74867;75657;79803;87283;94500;96096;96682;97694;99104;100810;101906;102608;105089;105928;107010;107913;109683;111041;111554;111555;112819			1528				1
P41440	P41440	4	4	4	Folate transporter 1	SLC19A1	sp|P41440|S19A1_HUMAN Reduced folate transporter OS=Homo sapiens OX=9606 GN=SLC19A1 PE=1 SV=3	1	4	4	4	4	4	4	10.8	10.8	10.8	64.868	591	591	12.9							2				2	1								1		1			0	13.984	1328500	1412400	1476500	1710600	1776300	1790900	1877400	1512800	1655000	1290400	1724300	1278300	1554300	1492300	1322000	10.8	352310000	8				1931	615;22286;33147;43879	True;True;True;True	642;23318;34668;46218	981;36368;36369;54329;54330;54331;72209	1103;40498;40499;60548;60549;60550;60551;80541	1103;40498;60549;80541
P41567	P41567	5	5	2	Eukaryotic translation initiation factor 1	EIF1	sp|P41567|EIF1_HUMAN Eukaryotic translation initiation factor 1 OS=Homo sapiens OX=9606 GN=EIF1 PE=1 SV=1	1	5	5	2	5	5	2	75.2	75.2	40.7	12.732	113	113	9.45	1	1			1		1	1	2				2		1							1			0	257.31	6116700	7572100	5409200	3538000	2405700	12155000	12080000	4515100	3007100	1681200	10644000	9257200	4612100	2637200	1800800	75.2	3611300000	14				1932	18037;20477;40054;47047;53772	True;True;True;True;True	18877;21427;42199;49517;49518;56533	29407;29408;33331;66232;77136;77137;77138;77139;77140;87880;87881	32762;32763;32764;37125;73865;86148;86149;86150;86151;86152;86153;86154;98171;98172	32763;37125;73865;86150;98172	295				3
P41732	P41732	1	1	1	Tetraspanin-7	TSPAN7	sp|P41732|TSN7_HUMAN Tetraspanin-7 OS=Homo sapiens OX=9606 GN=TSPAN7 PE=1 SV=2	1	1	1	1	1	1	1	3.2	3.2	3.2	27.574	249	249	5					1																				1	-2	23508	28864	34400	37446	28198	31438	47097	27998	47427	65242	32164	27040	25382	35039	24025	3.2	5228100	1	+			1933	5627	TRUE	5907	9273	10399	10399	296	94			2	6
P41743	P41743	5	5	5	Protein kinase C iota type	PRKCI	sp|P41743|KPCI_HUMAN Protein kinase C iota type OS=Homo sapiens OX=9606 GN=PRKCI PE=1 SV=2	1	5	5	5	5	5	5	14.1	14.1	14.1	68.262	596	596	13.8				1					1									1	2						0	185.2	4414500	5153500	5049400	4920500	4771400	6159300	5731900	4701700	4919700	3837600	5841400	5297500	4362400	5483500	4014000	14.1	395050000	5				1934	5681;6913;9969;37431;60042	True;True;True;True;True	5963;7264;10449;39133;63094	9362;11511;16551;61148;98145	10503;12909;18516;68132;109680	10503;12909;18516;68132;109680			1529				57
P42025	P42025	10	5	5	Beta-centractin	ACTR1B	sp|P42025|ACTY_HUMAN Beta-centractin OS=Homo sapiens OX=9606 GN=ACTR1B PE=1 SV=1	1	10	5	5	10	5	5	30.1	18.6	18.6	42.293	376	376	14.4				1	1	1												1			1		1	1	0	81.714	2546300	3889300	3439800	3553300	3086900	4143700	4208400	3209400	3641400	2319000	4011600	3925800	3461000	3707200	2650300	30.1	945010000	8				1935	2301;10363;11385;28516;29249;55948;57915;57916;58580;60535	False;True;False;False;False;True;True;True;True;False	2397;10877;11932;29872;30633;58816;60879;60880;61579;63607	3727;17204;17205;18763;47003;47004;48240;91402;94652;94653;95749;95750;98901	4179;19232;19233;20949;52396;52397;53754;102121;105769;105770;105771;106982;106983;110550	4179;19232;20949;52396;53754;102121;105769;105770;106983;110550
P42126	P42126	5	5	5	Enoyl-CoA delta isomerase 1, mitochondrial	ECI1	sp|P42126|ECI1_HUMAN Enoyl-CoA delta isomerase 1, mitochondrial OS=Homo sapiens OX=9606 GN=ECI1 PE=1 SV=1	1	5	5	5	5	5	5	18.2	18.2	18.2	32.816	302	302	19.7													1				1	1		1	4	1	1		0	66.739	6406800	8916000	6902500	9166100	6662700	7789900	10644000	7112300	8111100	5620400	8035600	7735500	6982200	7419600	5100200	18.2	1847700000	10				1936	7904;10920;27410;49956;57868	True;True;True;True;True	8297;11448;28704;52565;60825;60826	13145;13146;18043;45142;45143;81831;94562;94563;94564;94565	14755;14756;20158;50319;50320;91410;105665;105666;105667;105668	14756;20158;50319;91410;105667			1530				60
P42166	P42166	30	30	22	Lamina-associated polypeptide 2, isoform alpha;Thymopoietin;Thymopentin	TMPO	sp|P42166|LAP2A_HUMAN Lamina-associated polypeptide 2, isoform alpha OS=Homo sapiens OX=9606 GN=TMPO PE=1 SV=2	1	30	30	22	30	30	22	49.4	49.4	35.4	75.491	694	694	13.1			1	2	4	2	3	1		3		1	4	2	7	2	2	2	2		5	1		1	0	323.31	40011000	47336000	39006000	49599000	39175000	63514000	60246000	38666000	43683000	30622000	58745000	48025000	35155000	39205000	31206000	49.4	9574200000	48				1937	3505;4289;6776;9233;17139;17140;19278;20561;21534;23002;31744;31745;40331;40885;41428;43399;43400;43719;47810;47811;48303;48526;50996;51443;53005;55259;56920;56921;60971;60972	True;True;True;True;True;True;True;True;True;True;True;True;True;True;True;True;True;True;True;True;True;True;True;True;True;True;True;True;True;True	3654;4490;7118;9683;17945;17946;20168;21512;22538;24079;24080;33216;33217;42487;43071;43636;45697;45698;46047;46048;50305;50306;50832;51063;53650;53651;54110;55731;58097;59831;59832;64059;64060	5653;5654;7001;11190;15303;27954;27955;27956;31330;33465;35145;37557;37558;37559;37560;52001;52002;66664;67580;68396;68397;71400;71401;71962;71963;78287;78288;78289;78290;78291;78292;79123;79481;79482;83398;83399;83400;84092;86671;90293;92966;92967;92968;99561;99562	6353;6354;6355;7835;12536;17133;31144;31145;31146;34888;37270;39134;41814;41815;41816;41817;57970;57971;57972;74333;75367;76273;76274;79627;79628;80267;80268;80269;87427;87428;87429;87430;87431;87432;88391;88800;88801;93161;93162;93163;93952;96823;100886;103873;103874;103875;111302;111303	6353;7835;12536;17133;31145;31146;34888;37270;39134;41814;57970;57971;74333;75367;76273;79627;79628;80268;87428;87432;88391;88801;93162;93952;96823;100886;103874;103875;111302;111303				319;320;1316;1317				67;74;160;184
P42167	P42167	18	10	10	Lamina-associated polypeptide 2, isoforms beta/gamma;Thymopoietin;Thymopentin	TMPO	sp|P42167|LAP2B_HUMAN Lamina-associated polypeptide 2, isoforms beta/gamma OS=Homo sapiens OX=9606 GN=TMPO PE=1 SV=2	1	18	10	10	18	10	10	53.5	32.2	32.2	50.67	454	454	11.5		2		4		3	2						1			1			1	1	2	1	2		0	223.32	9216300	11583000	8753500	12014000	10771000	12885000	15130000	10134000	11133000	10219000	12681000	10710000	10084000	11069000	8532300	53.5	3865600000	21				1938	1895;19931;21463;23002;24735;26305;38192;40885;41428;43718;46709;47810;47811;50996;56308;60971;60972;62076	True;True;True;False;True;True;True;False;False;True;True;False;False;False;True;False;False;True	1966;20856;22464;24079;24080;25897;27562;27563;39995;39996;43071;43636;46046;49165;50305;50306;53650;53651;59187;64059;64060;65215	3016;32417;32418;32419;32420;32421;35032;37557;37558;37559;37560;40456;43349;43350;43351;43352;62640;62641;62642;62643;67580;68396;68397;71961;76593;78287;78288;78289;78290;78291;78292;83398;83399;83400;91956;99561;99562;101425	3385;36120;36121;36122;36123;36124;39002;41814;41815;41816;41817;45069;48355;48356;48357;48358;48359;69840;69841;69842;69843;75367;76273;76274;80266;85539;87427;87428;87429;87430;87431;87432;93161;93162;93163;102729;111302;111303;113410	3385;36120;39002;41814;45069;48359;69843;75367;76273;80266;85539;87428;87432;93162;102729;111302;111303;113410			1531;1532	319;321;1316;1317			286;382	67;74;160;184
P42224;Q14765	P42224	33;1	33;1	33;1	Signal transducer and activator of transcription 1-alpha/beta	STAT1	sp|P42224|STAT1_HUMAN Signal transducer and activator of transcription 1-alpha/beta OS=Homo sapiens OX=9606 GN=STAT1 PE=1 SV=2	2	33	33	33	33	33	33	52.9	52.9	52.9	87.334	750	750;748	14.4			3	1	1	1	2	4	3	2	5	7	3	2	5	3	5	4		3	2	6	4	2	0	323.31	50744000	66911000	53934000	60800000	49635000	75096000	74110000	55065000	55624000	38420000	72125000	63658000	50011000	55639000	40373000	52.9	15968000000	76				1939	10388;11232;12074;13111;15093;18610;18886;19146;19158;19482;19483;22426;27529;29074;30242;34340;35913;42116;43828;46181;49140;50405;50406;50526;52543;53681;57464;57913;57923;59880;59881;61449;61989	True;True;True;True;True;True;True;True;True;True;True;True;True;True;True;True;True;True;True;True;True;True;True;True;True;True;True;True;True;True;True;True;True	10904;11775;12651;13730;15786;19471;19757;19758;20033;20045;20389;20390;23462;28829;30454;30455;31654;35908;37563;37564;44354;46164;48609;51704;53035;53036;53159;55250;56437;60406;60876;60877;60888;60889;62930;62931;64553;65125	17253;17254;18534;19911;21551;21552;24748;24749;24750;24751;30301;30302;30303;30719;30720;30721;30722;30723;31144;31163;31717;31718;31719;36603;36604;45336;45337;47965;47966;47967;47968;47969;49681;49682;56230;58727;58728;58729;69432;72146;75781;80522;80523;82517;82518;82519;82520;82689;85922;87739;93908;93909;94647;94648;94649;94650;94663;94664;94665;94666;94667;94668;97878;97879;97880;100387;101292;101293	19287;19288;20695;22232;24048;24049;27587;27588;27589;27590;27591;33746;33747;33748;34204;34205;34206;34207;34208;34209;34210;34681;34701;35338;35339;35340;35341;40756;40757;50527;50528;53455;53456;53457;53458;53459;55372;55373;62665;65450;65451;65452;77440;80473;84582;89954;89955;92188;92189;92190;92191;92375;95992;98009;104943;104944;105763;105764;105765;105766;105767;105783;105784;105785;105786;105787;105788;105789;109376;109377;109378;109379;112214;113264;113265;113266	19287;20695;22232;24048;27588;33746;34207;34681;34701;35339;35341;40757;50527;53456;55372;62665;65452;77440;80473;84582;89954;92188;92189;92375;95992;98009;104944;105763;105788;109376;109378;112214;113264			1533;1534;1535;1536;1537;1538				28;154;654;726;746;747
P42226	P42226	3	3	3	Signal transducer and activator of transcription 6	STAT6	sp|P42226|STAT6_HUMAN Signal transducer and activator of transcription 6 OS=Homo sapiens OX=9606 GN=STAT6 PE=1 SV=1	1	3	3	3	3	3	3	5	5	5	94.134	847	847	7.33		1		1												1									0	113.17	496050	758540	423340	521220	398990	700910	843110	410870	422150	309060	688950	635810	374220	381440	302550	5	67631000	3				1940	29976;46468;48590	True;True;True	31380;48914;51131	49289;76232;79585	54944;85113;88919	54944;85113;88919			1539				634
P42229	P42229	6	1	1	Signal transducer and activator of transcription 5A	STAT5A	sp|P42229|STA5A_HUMAN Signal transducer and activator of transcription 5A OS=Homo sapiens OX=9606 GN=STAT5A PE=1 SV=1	1	6	1	1	6	1	1	10.2	0.9	0.9	90.646	794	794	3			1																						0.0022502	2.2191	101810	104070	78389	83278	79010	113700	142970	85903	86545	80694	119400	104390	94117	81423	59505	10.2	1403600	1				1941	5960;12122;25313;25785;44051;44190	False;False;False;True;False;False	6262;12701;26506;27021;46395;46543	9869;19984;41412;41413;42493;72444;72652;72653	11063;22320;46162;46163;46164;47407;80801;81032;81033	11063;22320;46162;47407;80801;81033
P42285	P42285	31	31	31	Superkiller viralicidic activity 2-like 2	SKIV2L2	sp|P42285|MTREX_HUMAN Exosome RNA helicase MTR4 OS=Homo sapiens OX=9606 GN=MTREX PE=1 SV=3	1	31	31	31	31	31	31	32.8	32.8	32.8	117.8	1042	1042	14.8			1	1		3	3				3	2	2	1	2	8	3	3	2	2	1	2	1	2	0	201.46	38065000	43957000	32414000	38801000	35591000	57889000	51123000	31841000	35703000	26158000	54432000	40665000	29548000	33156000	29307000	32.8	4541600000	45				1942	2915;3017;3607;7948;7949;8173;11920;13772;16981;17936;21533;21961;23006;26485;29089;30492;32026;36727;39264;39784;39900;40921;43655;45482;45915;48808;55070;56956;57080;57221;60540	True;True;True;True;True;True;True;True;True;True;True;True;True;True;True;True;True;True;True;True;True;True;True;True;True;True;True;True;True;True;True	3038;3146;3759;8345;8346;8578;12490;14426;17774;18771;22537;22984;24084;27748;30470;31920;31921;33504;38400;41330;41921;42040;43109;45975;47882;47883;48334;51357;57895;59869;60002;60151;63612	4715;4888;5811;13240;13241;13595;19672;22659;27696;29216;29217;29218;29219;35144;35889;37566;43623;47992;47993;47994;50053;50054;52495;59971;64895;64896;65856;66020;67629;71835;74724;74725;74726;75392;79915;79916;79917;89940;93035;93280;93510;98908	5302;5501;6521;14856;14857;15248;21969;25304;30849;32552;32553;32554;32555;39133;39969;41823;48651;53487;53488;53489;55788;55789;58530;66813;72360;72361;73447;73636;75424;80121;83369;83370;83371;84131;84132;84133;89274;89275;89276;100482;100483;103952;104247;104494;110558	5302;5501;6521;14856;14857;15248;21969;25304;30849;32553;39133;39969;41823;48651;53488;55789;58530;66813;72360;73447;73636;75424;80121;83371;84131;89275;100483;103952;104247;104494;110558			1540;1541				419;783
P42330;P17516	P42330	28;11	14;0	14;0	Aldo-keto reductase family 1 member C3	AKR1C3	sp|P42330|AK1C3_HUMAN Aldo-keto reductase family 1 member C3 OS=Homo sapiens OX=9606 GN=AKR1C3 PE=1 SV=4	2	28	14	14	28	14	14	76.2	49.5	49.5	36.853	323	323;323	15.9	1		1						1		2	5	5	6	6	12	4	3	4	4	1	1	3	3	0	323.31	63473000	98265000	77374000	81775000	60432000	91650000	99409000	77970000	76026000	38730000	88654000	90204000	69364000	78170000	51805000	76.2	94765000000	78				1943	2823;2824;7289;9239;12442;24395;24396;25060;25946;25947;25948;28494;31517;31518;34942;37537;38074;40356;43191;43798;45327;46827;48903;48940;53978;56951;60315;61188	True;True;False;True;False;False;False;False;False;False;False;True;False;False;True;True;True;True;False;True;False;True;True;False;False;True;True;True	2941;2942;7657;9690;13036;25538;25539;26241;27186;27187;27188;29850;32981;32982;36553;36554;39242;39849;42512;45475;46129;46130;47717;49291;51457;51495;56756;59864;63379;64282	4562;4563;4564;4565;4566;4567;4568;4569;12158;12159;15313;15314;15315;15316;20509;20510;20511;39855;39856;39857;40998;40999;41000;41001;41002;41003;41004;41005;41006;41007;41008;41009;41010;41011;41012;42757;42758;42759;42760;42761;42762;42763;42764;42765;46971;51608;51609;51610;51611;51612;51613;51614;51615;51616;51617;57196;57197;57198;57199;57200;57201;57202;57203;57204;57205;57206;57207;57208;57209;61325;62363;66701;66702;66703;66704;66705;66706;71061;71062;71063;72071;72072;72073;72074;72075;72076;72077;72078;72079;74426;74427;74428;74429;76804;80075;80076;80077;80078;80079;80152;88240;88241;93023;93024;93025;93026;98566;98567;98568;99951;99952;99953;99954;99955	5124;5125;5126;5127;5128;5129;5130;5131;5132;13641;13642;17143;17144;17145;17146;17147;22913;22914;22915;44385;44386;44387;45706;45707;45708;45709;45710;45711;45712;45713;45714;45715;45716;45717;45718;45719;45720;45721;45722;45723;47713;47714;47715;47716;47717;47718;47719;47720;47721;52362;57535;57536;57537;57538;57539;57540;57541;57542;57543;57544;57545;63742;63743;63744;63745;63746;63747;63748;63749;63750;63751;63752;63753;63754;63755;63756;63757;63758;63759;63760;63761;63762;68329;69516;74372;74373;74374;74375;74376;74377;74378;74379;74380;74381;79252;79253;79254;80385;80386;80387;80388;80389;80390;80391;80392;80393;83032;83033;83034;83035;85778;89453;89454;89455;89456;89457;89540;98569;98570;103937;103938;103939;103940;103941;110163;110164;110165;110166;111734;111735;111736;111737;111738;111739	5126;5130;13641;17146;22913;44385;44387;45721;47713;47717;47721;52362;57535;57541;63744;68329;69516;74379;79253;80386;83034;85778;89457;89540;98569;103938;110165;111735		95	1542;1543;1544			1	16;175;293
P42331	P42331	1	1	1	Rho GTPase-activating protein 25	ARHGAP25	sp|P42331|RHG25_HUMAN Rho GTPase-activating protein 25 OS=Homo sapiens OX=9606 GN=ARHGAP25 PE=1 SV=2	1	1	1	1	1	1	1	1.4	1.4	1.4	73.434	645	645	13.5													1	1											1	-2	990940	1939700	1920100	1260100	852780	2011600	2257800	1424600	1123000	390230	1605800	2698800	1234000	1133200	865770	1.4	410250000	2	+			1944	40200	TRUE	42351	66466;66467	74119;74120	74119	297				626
P42336	P42336	1	1	1	Phosphatidylinositol 4,5-bisphosphate 3-kinase catalytic subunit alpha isoform	PIK3CA	sp|P42336|PK3CA_HUMAN Phosphatidylinositol 4,5-bisphosphate 3-kinase catalytic subunit alpha isoform OS=Homo sapiens OX=9606 GN=PIK3CA PE=1 SV=2	1	1	1	1	1	1	1	1	1	1	124.28	1068	1068	4				1																					0.0044425	1.9744	168030	183930	194040	184360	154970	265380	267340	162690	188910	329140	243900	191260	162120	170070	157210	1	16396000	1				1945	56939	TRUE	59851	92998	103909	103909
P42345	P42345	29	29	29	Serine/threonine-protein kinase mTOR	MTOR	sp|P42345|MTOR_HUMAN Serine/threonine-protein kinase mTOR OS=Homo sapiens OX=9606 GN=MTOR PE=1 SV=1	1	29	29	29	29	29	29	15.5	15.5	15.5	288.89	2549	2549	12	5	2	1		1	1	1	1	1	1	2	2	2	6	1			1	2	3	2		2	1	0	323.31	8988700	12256000	10577000	11979000	11811000	13173000	15532000	11650000	11267000	10810000	12433000	11501000	11014000	10602000	9967600	15.5	1979900000	43				1946	466;3599;8074;8551;9491;9541;9653;10824;15034;17106;19845;20992;22638;22788;22990;27007;29027;31113;33649;34795;36731;38718;38808;48374;49647;50179;53786;55561;60299	True;True;True;True;True;True;True;True;True;True;True;True;True;True;True;True;True;True;True;True;True;True;True;True;True;True;True;True;True	485;3750;8478;8973;9950;10000;10118;11351;15725;17909;20767;21959;23685;23854;24067;28285;30402;32560;35187;36377;38404;40654;40758;50906;52222;52800;56547;58410;63362	746;747;5801;13451;14205;14206;14207;14208;15690;15759;15932;17885;24653;24654;27909;32296;34168;36980;37225;37226;37540;44443;47859;47860;50938;55088;55089;56895;59975;63725;63891;79227;81285;82192;87900;90774;90775;98539	841;842;6511;15088;15089;15919;15920;15921;15922;17555;17556;17628;17828;19984;27480;27481;31095;31096;35985;35986;38047;41175;41449;41450;41797;49546;53339;53340;56785;61393;61394;63400;66817;71046;71047;71230;88509;90794;91830;98191;101432;101433;110133	841;6511;15088;15921;17555;17628;17828;19984;27481;31095;35985;38047;41175;41450;41797;49546;53340;56785;61394;63400;66817;71047;71230;88509;90794;91830;98191;101432;110133	298;299			322	2416;2420			2413
P42356;A4QPH2	P42356	8;2	8;2	8;2	Phosphatidylinositol 4-kinase alpha	PI4KA	sp|P42356|PI4KA_HUMAN Phosphatidylinositol 4-kinase alpha OS=Homo sapiens OX=9606 GN=PI4KA PE=1 SV=4	2	8	8	8	8	8	8	5.3	5.3	5.3	236.83	2102	2102;592	8.88					2	1			1	1	2			1											0	62.694	1108000	1438100	1363600	1385800	1410900	1552800	1603300	1440000	1398200	1168100	1510700	1391700	1215600	1284300	1166700	5.3	136610000	10				1947	7605;13859;28955;49843;54634;59291;59854;61838	True;True;True;True;True;True;True;True	7984;14516;30329;52446;57437;62321;62904;64970	12660;22796;47736;81652;89201;96907;97843;101045	14198;25453;53206;91204;99637;108284;108285;108286;109340;112978	14198;25453;53206;91204;99637;108286;109340;112978
P42566	P42566	14	14	14	Epidermal growth factor receptor substrate 15	EPS15	sp|P42566|EPS15_HUMAN Epidermal growth factor receptor substrate 15 OS=Homo sapiens OX=9606 GN=EPS15 PE=1 SV=2	1	14	14	14	14	14	14	24.7	24.7	24.7	98.655	896	896	7.47	4		1				2	3	2	3	1												1		0	183.62	1793400	2274100	2020600	2348900	1907200	2903300	3556900	2041300	2301900	2048600	2623000	2558800	2050700	1928600	1613200	24.7	395360000	18				1948	4966;4971;6926;11711;14455;21726;23474;29226;35100;35813;44432;54492;55847;58120	True;True;True;True;True;True;True;True;True;True;True;True;True;True	5208;5213;7277;12269;15129;22736;24573;30610;36719;37457;46790;57290;58712;61110	8176;8183;11540;19273;23734;35474;38317;48200;48201;57463;58583;73018;73019;88987;91241;91242;95045	9175;9182;12941;21513;26469;39511;39512;42638;53709;53710;64037;65293;81441;81442;99403;101945;101946;106207	9175;9182;12941;21513;26469;39512;42638;53710;64037;65293;81441;99403;101946;106207
P42568	P42568	4	4	4	Protein AF-9	MLLT3	sp|P42568|AF9_HUMAN Protein AF-9 OS=Homo sapiens OX=9606 GN=MLLT3 PE=1 SV=2	1	4	4	4	4	4	4	7.6	7.6	7.6	63.351	568	568	8.6			1				1			1	1	1													0	26.278	754910	858530	571270	658460	663610	1014400	889620	568890	644550	681360	1015000	743700	551090	507980	517830	7.6	62599000	5				1949	6824;35892;36756;57208	True;True;True;True	7172;37541;38430;60135	11353;58703;60015;60016;93481	12731;65423;66864;66865;104462	12731;65423;66865;104462
P42574	P42574	7	7	7	Caspase-3;Caspase-3 subunit p17;Caspase-3 subunit p12	CASP3	sp|P42574|CASP3_HUMAN Caspase-3 OS=Homo sapiens OX=9606 GN=CASP3 PE=1 SV=2	1	7	7	7	7	7	7	31.4	31.4	31.4	31.608	277	277	10.4						2		2	2		1		1	1						1					0	83.958	1780000	2324300	1892000	1811700	1598400	2732300	2821600	1756100	1852300	1394600	2519400	2493000	1840000	2190100	1389600	31.4	222170000	12				1950	11305;23870;28891;38294;39725;42888;48418	True;True;True;True;True;True;True	11850;24987;30264;40112;40113;41862;45161;50952	18641;38982;47649;62826;62827;62828;62829;65783;70592;79291	20813;20814;43395;53107;53108;70038;70039;70040;70041;73362;78741;88579	20813;43395;53107;70041;73362;78741;88579			1545				1
P42575	P42575	4	4	4	Caspase-2;Caspase-2 subunit p18;Caspase-2 subunit p13;Caspase-2 subunit p12	CASP2	sp|P42575|CASP2_HUMAN Caspase-2 OS=Homo sapiens OX=9606 GN=CASP2 PE=1 SV=2	1	4	4	4	4	4	4	11.1	11.1	11.1	50.685	452	452	10			1				1		1												1				0	33.122	476500	368140	237140	261220	224080	684630	597140	245630	243630	259120	584340	324920	243880	174850	179560	11.1	44597000	4				1951	9071;10461;20486;40015	True;True;True;True	9517;10979;21436;42160	15065;17359;33342;66179	16883;19412;37136;73808	16883;19412;37136;73808
P42677	P42677	4	1	1	40S ribosomal protein S27	RPS27	sp|P42677|RS27_HUMAN 40S ribosomal protein S27 OS=Homo sapiens OX=9606 GN=RPS27 PE=1 SV=3	1	4	1	1	4	1	1	71.4	13.1	13.1	9.461	84	84	7.71		1	1			1				2	1	1													0	14.648	7547900	6507500	5465400	7520000	6916800	12263000	10112000	6394900	6986900	6141600	10423000	6356200	6409700	6019200	6173100	71.4	3103700000	8				1952	9678;28945;36703;37356	True;False;False;False	10143;30319;38375;39056	15981;15982;15983;15984;15985;15986;15987;47724;59928;59929;61000	17881;17882;17883;17884;17885;17886;17887;17888;53193;66765;66766;67972	17886;53193;66765;67972
P42680	P42680	2	2	1	Tyrosine-protein kinase Tec	TEC	sp|P42680|TEC_HUMAN Tyrosine-protein kinase Tec OS=Homo sapiens OX=9606 GN=TEC PE=1 SV=2	1	2	2	1	1	1	1	3.2	3.2	1.1	73.58	631	631	18																		1							1	-2	1212500	1603900	1418300	1372700	1249500	1560400	1565000	1269900	1551800	1270500	1593100	1671400	1353500	1445200	1089200	1.1	415030000	1	+			1953	31260;38881	True;True	32712	51153	57028	57028	300			1808;1809	315			312;313
P42684	P42684	2	2	2	Abelson tyrosine-protein kinase 2	ABL2	sp|P42684|ABL2_HUMAN Tyrosine-protein kinase ABL2 OS=Homo sapiens OX=9606 GN=ABL2 PE=1 SV=1	1	2	2	2	2	2	2	1.8	1.8	1.8	128.34	1182	1182	22.5																					1			1	0.00046897	3.2339	0	0	0	0	0	0	0	0	0	0	0	0	0	0	0	1.8	0	2				1954	15332;20205	True;True	16047;21145	25163;32891	28047;36641	28047;36641			1546				675
P42694	P42694	2	2	2	Probable helicase with zinc finger domain	HELZ	sp|P42694|HELZ_HUMAN Probable helicase with zinc finger domain OS=Homo sapiens OX=9606 GN=HELZ PE=1 SV=2	1	2	2	2	2	2	2	1.5	1.5	1.5	218.97	1942	1942	6.5						1	1																		0	13.885	253070	361070	264520	298780	266170	375550	428700	307990	299910	262100	385870	316850	275500	291380	234560	1.5	20386000	3				1955	21943;31988	True;True	22966;33465	35869;52436	39947;58464;58465	39947;58465
P42695	P42695	4	4	4	Condensin-2 complex subunit D3	NCAPD3	sp|P42695|CNDD3_HUMAN Condensin-2 complex subunit D3 OS=Homo sapiens OX=9606 GN=NCAPD3 PE=1 SV=2	1	4	4	4	4	4	4	4.4	4.4	4.4	168.89	1498	1498	15		1											1								1			1	0	115.23	516710	634780	536980	583710	500900	723610	732600	518560	616090	425610	661150	590850	501300	554720	443560	4.4	116970000	5				1956	5255;18941;41802;61653	True;True;True;True	5511;19813;44027;64779	8645;30801;68960;100775	9688;34294;76896;76897;112668	9688;34294;76897;112668
P42696	P42696	7	7	7	RNA-binding protein 34	RBM34	sp|P42696|RBM34_HUMAN RNA-binding protein 34 OS=Homo sapiens OX=9606 GN=RBM34 PE=1 SV=2	1	7	7	7	7	7	7	21.2	21.2	21.2	48.564	430	430	6.58	1	2		2	1			2	2				1	1											0	172.87	3680100	4207000	1519800	1759300	1708100	5369400	5193700	1694400	1745000	2852800	4993700	3850500	1763300	1457400	1485300	21.2	406790000	12				1957	16472;17881;27452;28325;33229;46164;51623	True;True;True;True;True;True;True	17241;18715;28748;29674;34753;48592;54296	26902;29141;29142;45216;45217;46716;46717;54468;75756;84426;84427;84428	29966;32465;32466;50397;50398;52074;52075;60705;84556;94328;94329;94330	29966;32466;50398;52075;60705;84556;94329
P42704;Q9NP80	P42704	77;1	77;1	77;1	Leucine-rich PPR motif-containing protein, mitochondrial	LRPPRC	sp|P42704|LPPRC_HUMAN Leucine-rich PPR motif-containing protein, mitochondrial OS=Homo sapiens OX=9606 GN=LRPPRC PE=1 SV=3	2	77	77	77	77	77	77	60.8	60.8	60.8	157.9	1394	1394;782	13.8	2	6	2	1	1	8	9	7	6	4	4	5	9	17	10	14	13	14	13	6	5	5	2	3	0	323.31	276250000	321620000	242090000	319000000	306900000	401630000	415540000	258430000	275460000	288980000	375580000	257560000	220450000	241930000	242380000	60.8	73411000000	193				1958	1045;1046;1715;1937;2250;2636;2969;3276;4165;7734;7955;7981;9092;9158;9775;10988;12241;12594;12647;13368;14120;14131;16124;20339;20526;20565;20666;20819;20924;21177;22669;23089;25642;26991;27163;27999;28118;28268;28269;30096;30137;32152;32326;32655;32921;33525;33664;33985;34474;37123;38161;38162;39365;40382;40616;43282;44986;46829;47283;47284;47285;47584;48272;49926;50794;51541;55052;56108;56441;56922;56923;56937;56938;57069;59790;60424;60425	True;True;True;True;True;True;True;True;True;True;True;True;True;True;True;True;True;True;True;True;True;True;True;True;True;True;True;True;True;True;True;True;True;True;True;True;True;True;True;True;True;True;True;True;True;True;True;True;True;True;True;True;True;True;True;True;True;True;True;True;True;True;True;True;True;True;True;True;True;True;True;True;True;True;True;True;True	1086;1087;1782;2012;2341;2342;2747;3094;3095;3414;4337;8122;8352;8380;9538;9607;10249;11516;12824;13194;13195;13252;14001;14785;14796;16885;21285;21476;21516;21622;21782;21890;22160;23724;23725;24172;26863;28269;28450;29335;29460;29617;29618;31502;31546;33633;33815;34153;34428;35060;35202;35535;36045;36046;38815;39956;39957;39958;41453;41454;42539;42796;45571;47363;49293;49755;49756;49757;50068;50800;52534;53440;54214;57877;58980;59332;59833;59834;59849;59850;59990;62839;63489;63490	1673;1674;1675;2755;2756;3088;3089;3620;3621;3622;3623;3624;4260;4261;4790;4791;4792;4793;4794;4795;4796;4797;4798;4799;4800;4801;5277;6710;12888;13250;13306;15092;15093;15185;15186;16161;16162;18146;20165;20166;20757;20758;20852;20853;21996;21997;21998;21999;23251;23252;23263;26382;26383;33131;33407;33470;33471;33626;33627;33916;34063;34514;34515;37030;37031;37032;37033;37717;37718;42061;42062;42063;42064;42065;42066;44414;44415;44696;44697;44698;46191;46192;46390;46624;46625;46626;49465;49531;52701;52702;52959;53454;53898;54902;54903;55109;55618;56438;56439;56440;60611;62575;62576;62577;62578;62579;62580;65095;65096;65097;65098;65099;65100;65101;66738;66739;66740;66741;67178;67179;67180;67181;71216;73922;73923;73924;76806;77499;77500;77501;77946;79071;79072;79073;81784;81785;83104;84244;89912;89913;91641;91642;91643;92209;92210;92969;92970;92971;92972;92994;92995;92996;92997;93260;97746;97747;97748;98714;98715;98716;98717;98718;98719;98720;98721;98722	1871;1872;1873;1874;3084;3085;3464;3465;4062;4063;4064;4065;4066;4784;4785;5386;5387;5388;5389;5390;5391;5392;5393;5394;5395;5396;5397;5398;5399;5400;5401;5402;5403;5404;5943;7509;14468;14866;14928;16910;16911;17010;17011;18075;18076;20270;22518;22519;23183;23184;23185;23294;23295;24572;24573;24574;24575;24576;25945;25946;25957;29379;29380;36909;37203;37275;37276;37277;37278;37445;37446;37779;37936;38431;38432;41236;41237;41238;41239;41240;41987;41988;46904;46905;46906;46907;46908;46909;49513;49514;49815;49816;49817;51486;51487;51707;51974;51975;51976;55135;55208;58755;58756;59033;59560;59561;60061;61185;61186;61187;61417;61982;61983;62895;62896;62897;62898;67532;69773;69774;69775;69776;69777;69778;72595;72596;72597;72598;72599;72600;72601;72602;74414;74415;74416;74417;74912;74913;74914;74915;79422;82463;82464;82465;82466;85780;86547;86548;86549;86550;87048;88330;88331;88332;91358;91359;92841;92842;94114;94115;100451;100452;102385;102386;102387;103017;103018;103876;103877;103878;103879;103880;103881;103905;103906;103907;103908;104224;109227;109228;109229;110330;110331;110332;110333;110334;110335;110336;110337;110338;110339;110340;110341	1872;1874;3084;3465;4065;4784;5403;5943;7509;14468;14866;14928;16910;17010;18075;20270;22518;23185;23294;24576;25946;25957;29380;36909;37203;37276;37446;37779;37936;38431;41236;41987;46905;49513;49816;51487;51707;51974;51976;55135;55208;58756;59033;59561;60061;61186;61417;61982;62897;67532;69774;69777;72602;74417;74913;79422;82465;85780;86547;86548;86550;87048;88330;91358;92842;94115;100452;102387;103017;103876;103881;103905;103908;104224;109229;110332;110341			1547;1548;1549;1550;1551;1552;1553;1554;1555				188;248;258;465;506;1078;1177;1203;1325
P42765	P42765	20	20	20	3-ketoacyl-CoA thiolase, mitochondrial	ACAA2	sp|P42765|THIM_HUMAN 3-ketoacyl-CoA thiolase, mitochondrial OS=Homo sapiens OX=9606 GN=ACAA2 PE=1 SV=2	1	20	20	20	20	20	20	61.2	61.2	61.2	41.924	397	397	16.1							3	2	2	1			3	2	2	1		1	3	7	4		1	2	0	323.31	23896000	35415000	31699000	34753000	28699000	36061000	39003000	29441000	30871000	22956000	32886000	31562000	26690000	28456000	23615000	61.2	6878600000	40				1959	542;2445;8567;8836;9974;11804;12595;17054;24172;25139;28700;28774;28775;29473;30028;35311;44550;49097;53961;58851	True;True;True;True;True;True;True;True;True;True;True;True;True;True;True;True;True;True;True;True	567;2547;8990;9273;10455;10456;12368;12369;13196;17856;25305;26324;30066;30142;30143;30863;31433;36936;46910;46911;51658;56738;61858;61859	869;870;3946;3947;3948;14232;14233;14234;14673;16557;16558;16559;19448;19449;19450;20759;27848;27849;39483;41139;47321;47448;47449;48585;49371;57783;73200;73201;80430;80431;88211;88212;96168;96169	979;980;981;4418;4419;4420;4421;15949;15950;15951;16439;18522;18523;18524;18525;21706;21707;21708;23186;31031;31032;43961;43962;43963;45867;52747;52886;52887;54148;55033;64395;81664;81665;81666;89854;89855;98534;98535;107441;107442	980;4419;15949;16439;18525;21707;23186;31031;43962;45867;52747;52886;52887;54148;55033;64395;81665;89854;98534;107442			1556;1557;1558;1559				56;122;217;314
P42766	P42766	4	4	4	60S ribosomal protein L35	RPL35	sp|P42766|RL35_HUMAN 60S ribosomal protein L35 OS=Homo sapiens OX=9606 GN=RPL35 PE=1 SV=2	1	4	4	4	4	4	4	32.5	32.5	32.5	14.551	123	123	17.2													1		1	2	3	2	1	2					0	35.569	96387000	107760000	77471000	80203000	81680000	171870000	52959000	71121000	71256000	8827500	138790000	98345000	63163000	71631000	61012000	32.5	35222000000	13				1960	35031;43104;57852;59074	True;True;True;True	36649;45384;60809;62092	57364;57365;57366;70913;70914;70915;70916;94541;94542;96527;96528;96529	63925;63926;63927;79092;79093;79094;79095;79096;105642;105643;107847;107848;107849	63926;79092;105642;107848
P42785	P42785	2	2	2	Lysosomal Pro-X carboxypeptidase	PRCP	sp|P42785|PCP_HUMAN Lysosomal Pro-X carboxypeptidase OS=Homo sapiens OX=9606 GN=PRCP PE=1 SV=1	1	2	2	2	2	2	2	7.3	7.3	7.3	55.799	496	496	8.67								1	2																0	19.118	400640	613820	488270	373230	341490	620550	512890	473790	421680	442090	543400	965000	720290	697400	413070	7.3	192370000	3				1961	9210;15096	True;True	9660;15789	15263;15264;24756	17090;17091;27596	17090;27596
P42830	P42830	3	3	3	C-X-C motif chemokine 5;ENA-78(8-78);ENA-78(9-78)	CXCL5	sp|P42830|CXCL5_HUMAN C-X-C motif chemokine 5 OS=Homo sapiens OX=9606 GN=CXCL5 PE=1 SV=1	1	3	3	3	3	3	3	32.5	32.5	32.5	11.972	114	114	11										2			1												0.00016247	4.5711	727040	621410	752830	819060	615740	1051400	812090	686840	784430	459420	1024100	730540	603130	752250	515780	32.5	37517000	3				1962	13710;27457;38609	True;True;True	14360;28753;40519	22570;45224;63536	25211;50405;70838	25211;50405;70838
P42858	P42858	9	9	9	Huntingtin	HTT	sp|P42858|HD_HUMAN Huntingtin OS=Homo sapiens OX=9606 GN=HTT PE=1 SV=2	1	9	9	9	9	9	9	4	4	4	347.6	3142	3142	10.1	1	1		1	1						2	1		1						1	1				0	57.167	1183200	1285900	1125500	1395100	1192400	1737400	1794300	1171300	1251100	1326500	1676700	1148700	1058100	1118000	988030	4	134390000	11				1963	3844;19750;20528;21957;31966;34647;35963;44305;46232	True;True;True;True;True;True;True;True;True	4003;20668;21478;22980;33443;36225;37614;46659;48665	6180;32125;33410;35885;52406;52407;56692;58801;72834;75876	6926;35788;37206;37207;39965;58431;58432;63172;65533;81230;84697	6926;35788;37207;39965;58431;63172;65533;81230;84697
P42892	P42892	12	12	12	Endothelin-converting enzyme 1	ECE1	sp|P42892|ECE1_HUMAN Endothelin-converting enzyme 1 OS=Homo sapiens OX=9606 GN=ECE1 PE=1 SV=2	1	12	12	12	12	12	12	22.7	22.7	22.7	87.163	770	770	12	1			1	1	3	1								1				1	1	1		2		0	223.72	2295700	3325500	2574100	2689500	2550800	3849400	4651800	2622900	2567800	2818100	3370000	3076000	2360400	2247700	2183100	22.7	627090000	14				1964	1979;3862;5897;5977;10090;25731;46499;54047;54611;56442;56977;58965	True;True;True;True;True;True;True;True;True;True;True;True	2056;4022;6196;6278;10588;26963;48945;56827;57414;59333;59890;61977	3157;6204;9746;9890;16750;42376;76273;88343;88344;89171;92211;93066;96333	3539;6950;10928;11084;18732;47278;85161;98687;98688;98689;99604;103019;103989;107622	3539;6950;10928;11084;18732;47278;85161;98687;99604;103019;103989;107622
P43007	P43007	3	3	3	Neutral amino acid transporter A	SLC1A4	sp|P43007|SATT_HUMAN Neutral amino acid transporter A OS=Homo sapiens OX=9606 GN=SLC1A4 PE=1 SV=1	1	3	3	3	3	3	3	8.6	8.6	8.6	55.722	532	532	12.5				1							1	1											1		0	86.97	608450	1243300	719570	888610	739690	770720	2069400	851690	701430	1280900	799870	1006100	641870	586490	600150	8.6	105390000	4				1965	17145;49814;55255	True;True;True	17951;52417;58093	27965;81613;90286;90287	31156;91162;100879;100880	31156;91162;100879
P43034	P43034	18	18	18	Platelet-activating factor acetylhydrolase IB subunit alpha	PAFAH1B1	sp|P43034|LIS1_HUMAN Platelet-activating factor acetylhydrolase IB subunit beta OS=Homo sapiens OX=9606 GN=PAFAH1B1 PE=1 SV=2	1	18	18	18	18	18	18	54.4	54.4	54.4	46.637	410	410	14.4					1	1	1	2	3		1		1	1	1	3	5	5	1	1	1	1			0	323.31	49858000	58578000	42077000	58719000	40452000	61910000	67008000	41561000	43328000	34487000	62728000	41990000	37891000	41094000	33500000	54.4	9756600000	33				1966	11763;17772;18705;21663;24234;31073;37490;39420;48308;49827;52145;53610;53834;56952;57937;59679;59707;60431	True;True;True;True;True;True;True;True;True;True;True;True;True;True;True;True;True;True	12323;18601;19568;22670;25373;32519;39194;41526;41527;50837;52432;54838;56361;56598;59865;60906;62723;62753;63496	19369;28951;30449;30450;35334;35335;35336;39586;50881;50882;61260;65242;65243;65244;79130;81631;81632;85276;87617;87618;87997;87998;93027;94697;94698;97559;97560;97601;98729	21621;21622;21623;32242;33911;33912;39346;39347;39348;44081;56710;56711;68259;72761;72762;72763;72764;88398;91183;91184;95269;97864;97865;97866;98294;98295;103942;105821;105822;109010;109011;109056;110349	21622;32242;33912;39347;44081;56711;68259;72763;88398;91184;95269;97865;98294;103942;105822;109011;109056;110349			1560				239
P43121	P43121	1	1	1	Cell surface glycoprotein MUC18	MCAM	sp|P43121|MUC18_HUMAN Cell surface glycoprotein MUC18 OS=Homo sapiens OX=9606 GN=MCAM PE=1 SV=2	1	1	1	1	1	1	1	2.3	2.3	2.3	71.607	646	646	8								1																	0	7.5109	0	0	0	0	0	0	0	0	0	0	0	0	0	0	0	2.3	0	1				1967	20277	TRUE	21221	33015	36775	36775
P43155	P43155	8	8	8	Carnitine O-acetyltransferase	CRAT	sp|P43155|CACP_HUMAN Carnitine O-acetyltransferase OS=Homo sapiens OX=9606 GN=CRAT PE=1 SV=5	1	8	8	8	8	8	8	11.7	11.7	11.7	70.857	626	626	14.6	1				1			1								2			1		1	1	1		0	51.995	1738100	2372400	1785600	2136400	2062900	2216700	2827600	2052300	2074100	1985000	2242100	2052800	1934200	2087000	1705800	11.7	291490000	9				1968	3052;4205;4206;6845;31514;33583;42103;43551	True;True;True;True;True;True;True;True	3182;4385;4386;7194;32978;35121;44341;45856	4940;6786;6787;11388;51596;54997;69413;69414;71629	5557;7592;7593;12773;57519;61296;77421;77422;79883	5557;7592;7593;12773;57519;61296;77421;79883			1561				482
P43243	P43243	40	40	40	Matrin-3	MATR3	sp|P43243|MATR3_HUMAN Matrin-3 OS=Homo sapiens OX=9606 GN=MATR3 PE=1 SV=2	1	40	40	40	40	40	40	50.1	50.1	50.1	94.622	847	847	15	2	1	1		2	2		2	1	2			4	4	1	7	9	5	6		1	5	1	2	0	323.31	88310000	111650000	88254000	98698000	83465000	137170000	125390000	83115000	86057000	54899000	127760000	100800000	77051000	85081000	66277000	50.1	19483000000	65				1969	4153;7593;7594;7767;8321;8784;8785;9424;9822;10624;12381;12382;15848;17798;18284;20191;20455;21723;22776;23071;24607;27964;28902;31425;31937;38106;46589;46612;48083;48989;50233;50234;50235;50301;52489;52490;52609;56988;59435;61677	True;True;True;True;True;True;True;True;True;True;True;True;True;True;True;True;True;True;True;True;True;True;True;True;True;True;True;True;True;True;True;True;True;True;True;True;True;True;True;True	4325;7972;7973;8156;8730;9219;9220;9881;10296;11145;12972;12973;16595;18628;19133;21131;21404;22733;23842;24151;25761;29299;30275;32881;33413;39884;39885;49040;49063;50594;51547;52856;52857;52858;52926;52927;55195;55196;55321;59902;62470;64803	6689;12647;12648;12936;13857;14587;14588;14589;14590;14591;15582;16229;16230;17576;17577;20420;20421;25974;25975;28989;29785;32872;33300;35468;37208;37209;37210;37211;37661;40229;40230;40231;46147;46148;47661;51443;51444;51445;52307;62416;62417;62418;76400;76434;78688;80231;82272;82273;82274;82365;82366;85836;85837;85838;86027;93101;97148;100814	7485;14182;14183;14184;14521;15533;16342;16343;16344;16345;16346;16347;16348;17436;18148;18149;18150;19656;19657;22819;22820;28928;28929;32288;33178;36619;36620;37090;39505;41430;41431;41432;41433;41928;44807;44808;44809;51442;51443;53120;57350;57351;57352;58313;69573;69574;69575;85317;85352;87873;89632;91917;91918;91919;92022;92023;92024;95898;95899;95900;95901;96110;104034;108552;112711	7485;14182;14183;14521;15533;16343;16347;17436;18149;19657;22819;22820;28929;32288;33178;36620;37090;39505;41433;41928;44808;51442;53120;57351;58313;69575;85317;85352;87873;89632;91917;91918;91919;92024;95898;95901;96110;104034;108552;112711			1562	323			217	598
P43246	P43246	26	26	26	DNA mismatch repair protein Msh2	MSH2	sp|P43246|MSH2_HUMAN DNA mismatch repair protein Msh2 OS=Homo sapiens OX=9606 GN=MSH2 PE=1 SV=1	1	26	26	26	26	26	26	27.1	27.1	27.1	104.74	934	934	13.6	3	1		1			2	3	3	2	1	1	2		4	2	2	1	1	3		1	3	3	0	323.31	37936000	44613000	31315000	41047000	38609000	55826000	53625000	31631000	35930000	32294000	54833000	37151000	28377000	31189000	29891000	27.1	4649100000	42				1970	6559;7822;9257;9570;10698;15504;20507;21381;24674;25803;27263;32638;35057;35058;36917;37286;37287;39156;39908;40632;43650;44730;44731;45040;47187;56525	True;True;True;True;True;True;True;True;True;True;True;True;True;True;True;True;True;True;True;True;True;True;True;True;True;True	6897;8215;9709;10030;11219;16244;21457;22375;25829;27039;28555;34136;36676;36677;38602;38986;38987;41197;42048;42812;45969;45970;47099;47100;47418;49657;59420	10866;10867;13041;15337;15806;17678;25490;25491;25492;33380;34864;40363;42527;42528;44864;53431;53432;57403;57404;60285;60286;60287;60882;60883;60884;64671;66031;66032;67208;71827;71828;71829;71830;73495;73496;74005;77319;92329;92330	12183;12184;14645;17168;17683;19766;28404;28405;28406;37176;38820;44963;44964;47450;47451;49996;59536;59537;63973;63974;67168;67169;67170;67171;67841;67842;67843;72109;73648;73649;74944;80113;80114;80115;80116;81992;81993;81994;82551;86347;103149;103150	12183;14645;17168;17683;19766;28405;37176;38820;44963;47451;49996;59536;63973;63974;67169;67842;67843;72109;73648;74944;80114;81992;81993;82551;86347;103149			1563				894
P43250	P43250	2	2	2	G protein-coupled receptor kinase 6	GRK6	sp|P43250|GRK6_HUMAN G protein-coupled receptor kinase 6 OS=Homo sapiens OX=9606 GN=GRK6 PE=1 SV=2	1	2	2	2	2	2	2	7.1	7.1	7.1	65.99	576	576	5.5	1									1															0	7.2742	173990	206550	258150	227320	183850	335820	220820	141240	183730	68717	251930	207360	102490	153580	139000	7.1	84064000	2				1971	6373;60241	True;True	6701;63302	10572;98440	11863;110014	11863;110014			1564				33
P43304	P43304	21	21	21	Glycerol-3-phosphate dehydrogenase, mitochondrial	GPD2	sp|P43304|GPDM_HUMAN Glycerol-3-phosphate dehydrogenase, mitochondrial OS=Homo sapiens OX=9606 GN=GPD2 PE=1 SV=3	1	21	21	21	21	21	21	43.2	43.2	43.2	80.852	727	727	12.8	1		1		2	2	1	3	3	2	2	2		1	1	2	3	4	2	1		1		2	0	323.31	22354000	29758000	26689000	30679000	27108000	33255000	38035000	23660000	26283000	27859000	31167000	26203000	21432000	23423000	22570000	43.2	4871300000	40				1972	171;7839;11215;11401;12101;14936;17811;17812;30724;31463;32063;37150;37342;37380;39289;41359;42277;49677;52117;52400;57445	True;True;True;True;True;True;True;True;True;True;True;True;True;True;True;True;True;True;True;True;True	178;8232;11755;11948;12679;15625;18642;18643;32159;32925;33542;38843;39042;39082;41359;43566;44526;52254;52255;54806;55103;60384;60385	258;13062;18501;18502;18788;19950;24472;24473;29005;29006;29007;50391;50392;51514;52549;52550;60644;60645;60979;60980;60981;60982;61045;61046;61047;64937;68298;69681;81341;81342;85227;85228;85229;85715;93871;93872	287;14666;20658;20659;20975;22280;27270;27271;32306;32307;32308;32309;56172;56173;57431;58588;58589;67572;67573;67950;67951;67952;67953;67954;68021;68022;68023;72408;72409;76163;77717;90858;90859;95214;95215;95216;95766;104898;104899;104900	287;14666;20658;20975;22280;27271;32306;32308;56172;57431;58589;67572;67953;68021;72409;76163;77717;90858;95216;95766;104899			1565;1566				443;659
P43307	P43307	3	3	3	Translocon-associated protein subunit alpha	SSR1	sp|P43307|SSRA_HUMAN Translocon-associated protein subunit alpha OS=Homo sapiens OX=9606 GN=SSR1 PE=1 SV=3	1	3	3	3	3	3	3	11.9	11.9	11.9	32.235	286	286	14.6						1							1	1						2					0	17.972	1347400	1600400	1581000	2014800	1919000	2155700	2730100	1873400	2046100	2475600	1908800	1776500	1518900	1597200	1698800	11.9	790610000	6				1973	19047;20732;23859	True;True;True	19922;21692;24976	30942;30943;33787;38963;38964	34447;34448;37638;37639;43372;43373	34448;37638;43373
P43353;P48448	P43353	7;2	6;1	6;1	Aldehyde dehydrogenase family 3 member B1	ALDH3B1	sp|P43353|AL3B1_HUMAN Aldehyde dehydrogenase family 3 member B1 OS=Homo sapiens OX=9606 GN=ALDH3B1 PE=1 SV=1	2	7	6	6	7	6	6	25	25	25	51.839	468	468;385	12.3				1	1						1		1	1				1			1				0	146.04	570690	1038600	824970	734050	838390	879710	1060400	815310	900090	871010	803860	1004900	854170	903810	690350	25	298350000	7				1974	19864;25345;25346;27244;27415;38052;60792	True;False;True;True;True;True;True	20788;26539;26540;28535;28709;39821;63873	32327;41491;41492;41493;41494;41495;41496;41497;44834;45154;62304;99281;99282	36023;46262;46263;46264;46265;46266;46267;46268;46269;46270;49964;50333;69451;110980;110981	36023;46266;46270;49964;50333;69451;110980			1567				1
P43378	P43378	4	4	4	Tyrosine-protein phosphatase non-receptor type 9	PTPN9	sp|P43378|PTN9_HUMAN Tyrosine-protein phosphatase non-receptor type 9 OS=Homo sapiens OX=9606 GN=PTPN9 PE=1 SV=1	1	4	4	4	4	4	4	8.6	8.6	8.6	68.019	593	593	10				1		2																		1	0	91.545	522050	605230	511090	639430	572200	702750	752660	566610	521890	586680	670090	448940	449840	457120	494590	8.6	118950000	4				1975	42546;48292;54493;54769	True;True;True;True	44802;50821;57291;57580	70095;79111;88988;89446	78184;88378;99404;99930	78184;88378;99404;99930
P43487	P43487	14	13	13	Ran-specific GTPase-activating protein	RANBP1	sp|P43487|RANG_HUMAN Ran-specific GTPase-activating protein OS=Homo sapiens OX=9606 GN=RANBP1 PE=1 SV=1	1	14	13	13	14	13	13	76.6	76.6	76.6	23.31	201	201	14.2			1	1	2				1		1				1	3	3	3	1			1	1		0	121.7	46089000	55140000	53066000	74464000	53498000	72330000	87150000	65031000	67841000	40972000	66655000	68343000	64035000	71817000	38653000	76.6	14120000000	20				1976	2541;6745;10905;12826;13770;18133;18134;18135;18953;26186;29715;53301;53302;53434	True;True;True;True;False;True;True;True;True;True;True;True;True;True	2651;7086;11433;13436;14424;18979;18980;18981;19825;27437;31111;56040;56041;56175	4114;11140;11141;18023;21120;22656;29561;29562;29563;29564;30816;43146;48916;87164;87165;87166;87341;87342;87343;87344	4606;4607;12482;12483;20137;23587;25301;32938;32939;32940;32941;34311;48139;54527;97376;97377;97378;97565;97566;97567;97568	4607;12483;20137;23587;25301;32938;32940;32941;34311;48139;54527;97376;97377;97568
P43490	P43490	28	28	28	Nicotinamide phosphoribosyltransferase	NAMPT	sp|P43490|NAMPT_HUMAN Nicotinamide phosphoribosyltransferase OS=Homo sapiens OX=9606 GN=NAMPT PE=1 SV=1	1	28	28	28	28	28	28	58.2	58.2	58.2	55.52	491	491	16.5	1					1	2			3		1	1	2	2	10	6	6	2	2	3	4	2	2	0	323.31	111770000	141230000	110590000	131720000	96804000	159010000	161100000	108660000	123060000	77891000	144260000	124420000	102490000	114600000	82536000	58.2	22708000000	53				1977	6514;7937;9686;10270;10271;20550;23844;24340;24445;29240;30496;33348;33349;34545;38911;38912;39465;39466;45028;51925;51926;57078;57412;57413;59827;60594;61336;61337	True;True;True;True;True;True;True;True;True;True;True;True;True;True;True;True;True;True;True;True;True;True;True;True;True;True;True;True	6849;8334;10152;10781;10782;21501;24959;25481;25590;30624;31925;34879;34880;36119;40892;40893;41584;41585;47406;54604;54605;59999;60000;60351;60352;62877;63671;64433;64434	10790;10791;10792;13208;16006;17066;17067;17068;33441;38921;39762;39763;39929;48220;48221;50058;54635;54636;54637;54638;56531;64107;64108;64109;65367;65368;73981;73982;73983;73984;73985;84906;84907;84908;84909;93274;93275;93276;93277;93278;93826;93827;97806;98983;98984;98985;98986;100181;100182;100183	12098;12099;12100;14819;14820;17908;19079;19080;19081;19082;37243;43324;44280;44281;44468;53731;53732;55793;60890;60891;60892;60893;62995;71470;71471;71472;72908;72909;82524;82525;82526;82527;82528;94866;94867;94868;94869;104240;104241;104242;104243;104244;104245;104852;104853;109296;110641;110642;110643;110644;111987;111988;111989	12098;14819;17908;19079;19082;37243;43324;44281;44468;53732;55793;60891;60893;62995;71470;71471;72908;72909;82526;94866;94869;104245;104852;104853;109296;110641;111987;111989			1568				368
P43657	P43657	1	1	1	Lysophosphatidic acid receptor 6	LPAR6	sp|P43657|LPAR6_HUMAN Lysophosphatidic acid receptor 6 OS=Homo sapiens OX=9606 GN=LPAR6 PE=1 SV=3	1	1	1	1	1	1	1	2	2	2	39.391	344	344	24																								1	1	-2	0	0	0	0	0	0	0	0	0	0	0	0	0	0	0	2	0	1	+			1978	48993	TRUE	51551	80236	89637	89637				324;1318				124;126
P43686	P43686	19	19	19	26S protease regulatory subunit 6B	PSMC4	sp|P43686|PRS6B_HUMAN 26S proteasome regulatory subunit 6B OS=Homo sapiens OX=9606 GN=PSMC4 PE=1 SV=2	1	19	19	19	19	19	19	48.6	48.6	48.6	47.366	418	418	14.9	1	1			2	2	2			2	1	1	1	2	3		1	1	3	2	1	6	2	1	0	323.31	24547000	28164000	26645000	29080000	25388000	38600000	39418000	28017000	29741000	20239000	35295000	33253000	28640000	31227000	22983000	48.6	8112000000	36				1979	1310;1311;4808;4809;8384;12213;12973;15480;18235;28597;29613;29700;30067;33621;38178;38902;42822;45443;61302	True;True;True;True;True;True;True;True;True;True;True;True;True;True;True;True;True;True;True	1364;1365;5042;5043;8797;12796;13588;16220;19083;29954;31007;31096;31472;35159;39977;39978;39979;40881;40882;45092;47840;64399	2098;2099;2100;7902;7903;13946;13947;20121;20122;20123;21340;25457;25458;25459;29698;47114;47115;48785;48897;49426;55052;55053;62610;62611;62612;62613;62614;62615;62616;62617;64095;64096;70496;74607;100132	2352;2353;2354;8859;8860;8861;15635;15636;22472;22473;22474;23826;28368;28369;28370;33085;52522;52523;54377;54507;55090;61356;61357;69809;69810;69811;69812;69813;69814;69815;69816;71457;71458;78639;83232;111935	2352;2354;8859;8861;15636;22473;23826;28369;33085;52523;54377;54507;55090;61356;69814;71458;78639;83232;111935			1569				1
P43897	P43897	12	12	12	Elongation factor Ts, mitochondrial	TSFM	sp|P43897|EFTS_HUMAN Elongation factor Ts, mitochondrial OS=Homo sapiens OX=9606 GN=TSFM PE=1 SV=2	1	12	12	12	12	12	12	39.4	39.4	39.4	35.39	325	325	10.9	1	3	1	1	1						2	1	1			2	1		2		1	1			0	191.61	13548000	16589000	14168000	17411000	15673000	21767000	19788000	12873000	15452000	12808000	19517000	14882000	11194000	13418000	12590000	39.4	2260400000	20				1980	3587;10349;10381;12098;18307;21102;21103;33220;41684;53918;53919;60834	True;True;True;True;True;True;True;True;True;True;True;True	3739;10863;10895;12676;19157;22082;22083;34742;34743;43904;56695;56696;63916	5788;17181;17234;17235;19946;29820;34391;34392;34393;34394;54437;54438;54439;68768;88149;88150;99348;99349	6497;19207;19267;19268;22275;22276;33218;38302;38303;38304;38305;38306;60667;60668;60669;76677;98466;98467;111053;111054	6497;19207;19267;22275;33218;38303;38306;60667;76677;98466;98467;111054			1570				263
P45880	P45880	18	18	18	Voltage-dependent anion-selective channel protein 2	VDAC2	sp|P45880|VDAC2_HUMAN Voltage-dependent anion-selective channel protein 2 OS=Homo sapiens OX=9606 GN=VDAC2 PE=1 SV=2	1	18	18	18	18	18	18	72.4	72.4	72.4	31.566	294	294	11.8	1	7	1		5		2	8	7	1		1	2	1	3	4	2	4	3	2	2	4	2		0	323.31	37988000	50627000	48201000	57902000	53222000	56787000	62005000	45221000	49195000	54271000	50603000	39747000	34885000	42181000	40970000	72.4	21068000000	77				1981	5949;18513;21046;36751;36752;36822;47323;47324;48753;48754;52809;55786;56639;58125;59082;59899;60178;61675	True;True;True;True;True;True;True;True;True;True;True;True;True;True;True;True;True;True	6250;6251;19371;22019;38425;38426;38500;49799;49800;51300;51301;55525;58649;59538;61115;62100;62949;63238;64801	9847;9848;9849;9850;9851;9852;9853;9854;9855;30154;34264;60009;60010;60011;60130;60131;77562;77563;79818;79819;79820;86334;86335;86336;86337;86338;86339;86340;86341;86342;86343;86344;86345;86346;86347;86348;86349;86350;86351;91141;91142;91143;91144;91145;91146;91147;91148;92519;92520;95051;96539;96540;97905;97906;98349;98350;98351;98352;98353;100807;100808;100809	11038;11039;11040;11041;11042;11043;11044;11045;11046;11047;11048;33586;38150;66858;66859;66860;66990;66991;66992;86621;86622;86623;86624;89170;89171;89172;96445;96446;96447;96448;96449;96450;96451;96452;96453;96454;96455;96456;96457;96458;96459;96460;96461;96462;96463;96464;101838;101839;101840;101841;101842;101843;101844;101845;101846;101847;101848;101849;101850;103366;103367;106213;107860;107861;109411;109412;109413;109907;109908;109909;109910;109911;109912;109913;112704;112705;112706	11046;33586;38150;66858;66859;66990;86621;86623;89170;89171;96456;101839;103366;106213;107860;109412;109908;112706			1571				12
P45954	P45954	4	4	4	Short/branched chain specific acyl-CoA dehydrogenase, mitochondrial	ACADSB	sp|P45954|ACDSB_HUMAN Short/branched chain specific acyl-CoA dehydrogenase, mitochondrial OS=Homo sapiens OX=9606 GN=ACADSB PE=1 SV=1	1	4	4	4	4	4	4	11.3	11.3	11.3	47.485	432	432	16.5										1			1							1			1		0	25.584	2137900	2916900	2403700	3050000	2624100	2957000	3230800	2280700	2604700	2268600	2811300	2257800	1958600	2236600	2014200	11.3	479740000	4				1982	18121;34757;60441;62135	True;True;True;True	18967;36337;63507;65275	29545;56838;98748;101553	32919;63337;110371;113571	32919;63337;110371;113571
P45973	P45973	10	10	9	Chromobox protein homolog 5	CBX5	sp|P45973|CBX5_HUMAN Chromobox protein homolog 5 OS=Homo sapiens OX=9606 GN=CBX5 PE=1 SV=1	1	10	10	9	10	10	9	55.5	55.5	49.2	22.225	191	191	14.8						1		1	1	1	4	3	1	1	1	2	1	1	1	2	2	1		1	0	166.43	18840000	26331000	17998000	20319000	17339000	31361000	34338000	16296000	19600000	13964000	27726000	31916000	15658000	18124000	14640000	55.5	5830400000	26				1983	7521;10863;14262;21152;23336;27177;36985;40257;49820;60078	True;True;True;True;True;True;True;True;True;True	7899;11391;14932;22134;24430;28464;38673;42410;52424;63131	12545;12546;12547;12548;12549;12550;17952;17953;23447;34467;34468;34469;34470;34471;38109;38110;38111;44718;60406;66549;81621;81622;98198;98199;98200	14070;14071;14072;14073;14074;14075;20059;20060;26165;38380;38381;38382;38383;38384;42412;42413;42414;49838;67305;67306;74210;91171;91172;109739;109740;109741	14071;20059;26165;38382;42413;49838;67306;74210;91172;109739
P45974	P45974	33	33	31	Ubiquitin carboxyl-terminal hydrolase 5	USP5	sp|P45974|UBP5_HUMAN Ubiquitin carboxyl-terminal hydrolase 5 OS=Homo sapiens OX=9606 GN=USP5 PE=1 SV=2	1	33	33	31	33	33	31	43.8	43.8	42.7	95.785	858	858	12.9	3	1	1	1	4	1	1	3	4	2		2	1		2	5	7	5	2		4	1		2	0	323.31	34421000	44653000	35859000	42577000	34424000	49042000	52815000	39139000	40067000	29729000	46802000	43224000	34450000	37112000	29070000	43.8	14117000000	55				1984	6277;8720;8721;9583;12610;12611;12718;15631;16969;17585;18138;18355;19604;21642;23922;26727;26845;29088;29835;30218;30726;42323;43954;46271;46854;46898;50685;53867;55773;56793;59186;60757;60758	True;True;True;True;True;True;True;True;True;True;True;True;True;True;True;True;True;True;True;True;True;True;True;True;True;True;True;True;True;True;True;True;True	6599;9149;9150;10044;13212;13213;13325;16373;17762;18407;18984;19206;20512;22648;25039;27999;28121;30469;31235;31629;31630;32161;44573;46298;48706;49318;49364;53328;56639;56640;58636;59699;62209;63835;63836	10365;14473;14474;14475;14476;14477;15826;20780;20781;20782;20967;25674;27678;27679;28663;29572;29893;31894;35306;35307;39057;39058;43979;44182;47991;49087;49648;49649;49650;50394;50395;69743;72313;72314;72315;75932;75933;75934;76842;76908;76909;82932;82933;88066;88067;88068;91126;92757;96704;99233;99234;99235	11625;16212;16213;16214;16215;16216;16217;17705;23212;23213;23214;23420;28602;30827;30828;31925;32949;33294;35528;39317;39318;43482;43483;49039;49262;53486;54723;55337;55338;55339;55340;56175;56176;77786;80660;80661;80662;84765;84766;84767;84768;85826;85896;85897;92652;92653;98370;98371;98372;101823;103637;108045;110927;110928;110929	11625;16212;16217;17705;23213;23214;23420;28602;30827;31925;32949;33294;35528;39317;43482;49039;49262;53486;54723;55339;56175;77786;80660;84765;85826;85897;92652;98371;101823;103637;108045;110928;110929			1572;1573				293;593
P45984;P53779	P45984;P53779	3;2	3;2	2;1	Mitogen-activated protein kinase 9;Mitogen-activated protein kinase 10	MAPK9;MAPK10	sp|P45984|MK09_HUMAN Mitogen-activated protein kinase 9 OS=Homo sapiens OX=9606 GN=MAPK9 PE=1 SV=2;sp|P53779|MK10_HUMAN Mitogen-activated protein kinase 10 OS=Homo sapiens OX=9606 GN=MAPK10 PE=1 SV=2	2	3	3	2	3	3	2	7.8	7.8	5	48.139	424	424;464	11.2	1												1	1			1								0	4.8648	1993300	2514700	2122800	2621300	1748700	2966600	3258000	2034300	2104200	1721000	2811300	2380400	1750000	1940600	1440600	7.8	175550000	4				1985	14778;36477;41383	True;True;True	15460;38139;43590	24225;59579;59580;68330	26999;66393;66394;76203	26999;66393;76203
P45985	P45985	7	7	7	Dual specificity mitogen-activated protein kinase kinase 4	MAP2K4	sp|P45985|MP2K4_HUMAN Dual specificity mitogen-activated protein kinase kinase 4 OS=Homo sapiens OX=9606 GN=MAP2K4 PE=1 SV=1	1	7	7	7	7	7	7	28.1	28.1	28.1	44.287	399	399	10.7	1		1		1										1	2			1						0	120.46	924560	1107100	967380	1097600	898780	1424400	1311500	982990	1022900	733550	1272600	1151400	903710	980620	775190	28.1	148080000	7				1986	606;7947;20593;28678;28679;31849;43335	True;True;True;True;True;True;True	633;8344;21547;30042;30043;33323;45627	968;13239;33510;47289;47290;52177;71294	1090;14855;37322;52711;52712;58170;79510	1090;14855;37322;52711;52712;58170;79510
P46013	P46013	88	88	88	Antigen KI-67	MKI67	sp|P46013|KI67_HUMAN Proliferation marker protein Ki-67 OS=Homo sapiens OX=9606 GN=MKI67 PE=1 SV=2	1	88	88	88	88	88	88	36.7	36.7	36.7	358.69	3256	3256	11.6	6	5	4	3	7	5	9	4	6	7	7	7	3	1	3	3	3		8	7	5	6	3	2	0	323.31	47246000	53320000	29212000	39315000	33099000	82381000	70565000	26730000	36933000	30172000	73024000	57202000	25434000	32280000	27124000	36.7	7041000000	120				1987	1305;1340;1341;1418;2055;3477;3478;4778;4779;5038;5039;5040;5117;7442;9133;9232;9956;12485;12583;12585;13804;14109;14651;14652;14653;15739;15772;16146;16461;16477;16808;21666;21736;22020;23368;24948;26536;28091;28340;28822;29423;29424;29434;30174;30194;32090;35481;36897;36898;38947;38950;39318;39501;41200;41421;42436;42857;42858;43005;43735;44561;45269;46822;48089;48161;48327;48447;49425;50116;50117;50118;50138;50139;50140;50146;50416;50420;50706;50885;50886;51615;54092;54464;54505;55453;56059;58752;60708	True;True;True;True;True;True;True;True;True;True;True;True;True;True;True;True;True;True;True;True;True;True;True;True;True;True;True;True;True;True;True;True;True;True;True;True;True;True;True;True;True;True;True;True;True;True;True;True;True;True;True;True;True;True;True;True;True;True;True;True;True;True;True;True;True;True;True;True;True;True;True;True;True;True;True;True;True;True;True;True;True;True;True;True;True;True;True;True	1358;1359;1394;1395;1474;2136;3624;3625;5011;5012;5283;5284;5285;5367;7815;9581;9682;10433;13079;13183;13185;14459;14774;15331;15332;15333;16485;16518;16907;17230;17246;17596;22673;22746;23045;24465;26125;27801;29431;29689;30190;30812;30813;30823;31583;31605;33570;37111;38582;38583;40941;40945;41392;41629;43398;43628;44691;45129;45130;45281;46064;46923;47655;49286;50600;50681;50857;50982;51999;52732;52733;52734;52758;52759;52760;52766;53047;53051;53350;53534;53535;54288;56872;57261;57303;58300;58929;61755;63786	2092;2093;2139;2140;2141;2268;3286;5610;5611;5612;5613;7853;7854;7855;7856;8285;8286;8287;8288;8289;8409;12386;15151;15300;15301;15302;16500;20574;20743;20745;22704;23239;24021;24022;24023;24024;25824;25866;26415;26889;26908;27418;35340;35494;35975;38158;40803;43695;46344;46736;47520;48503;48504;48525;49587;49613;49614;52598;52599;58042;60250;60251;60252;60253;64186;64191;64192;65007;65441;68049;68383;69942;69943;69944;70549;70550;70551;70762;71985;73224;74347;74348;76797;78696;78834;79157;79360;80977;80978;82097;82098;82099;82131;82132;82133;82134;82135;82146;82147;82533;82537;82972;83229;83230;84414;84415;88410;88948;89002;89003;90590;91566;96014;99157	2346;2347;2398;2399;2400;2541;3687;6307;6308;6309;6310;8803;8804;8805;8806;8807;9294;9295;9296;9297;9298;9299;9430;13895;16974;17130;17131;17132;18448;22982;23168;23170;25353;25931;25932;26777;26778;26779;26780;28764;28810;29414;29953;29972;30546;39353;39533;40064;42466;45471;48729;51659;52095;52963;54053;54054;54080;55271;55300;55301;58640;58641;64678;67131;67132;67133;67134;71556;71561;71562;72494;72989;75889;76260;78010;78011;78012;78696;78697;78698;78930;80293;80294;81693;82942;82943;85770;87884;88039;88428;88660;90462;90463;91717;91718;91719;91757;91758;91759;91760;91761;91762;91775;91776;92204;92208;92698;92974;92975;94316;94317;98761;99364;99418;99419;99420;101224;102301;107276;110845	2346;2399;2400;2541;3687;6307;6310;8803;8805;9295;9297;9299;9430;13895;16974;17131;18448;22982;23168;23170;25353;25931;26778;26779;26780;28764;28810;29414;29953;29972;30546;39353;39533;40064;42466;45471;48729;51659;52095;52963;54053;54054;54080;55271;55301;58640;64678;67131;67134;71556;71561;72494;72989;75889;76260;78010;78697;78698;78930;80293;81693;82943;85770;87884;88039;88428;88660;90463;91717;91718;91719;91758;91759;91762;91776;92204;92208;92698;92974;92975;94317;98761;99364;99419;101224;102301;107276;110845	301;302		1574	325;1319	1762;1770		3198	584;1764
P46019	P46019	3	2	2	Phosphorylase b kinase regulatory subunit alpha, liver isoform	PHKA2	sp|P46019|KPB2_HUMAN Phosphorylase b kinase regulatory subunit alpha, liver isoform OS=Homo sapiens OX=9606 GN=PHKA2 PE=1 SV=1	1	3	2	2	3	2	2	3.2	2.3	2.3	138.41	1235	1235	11.5				1															1						0	5.7925	624180	857530	732290	758140	716860	1068600	1088900	649210	710660	556700	1013700	901170	618420	616040	541270	3.2	178660000	2				1988	448;6785;40385	True;True;False	467;7127;42542	715;11203;66744	803;12549;74420	803;12549;74420
P46020	P46020	14	14	13	Phosphorylase b kinase regulatory subunit alpha, skeletal muscle isoform	PHKA1	sp|P46020|KPB1_HUMAN Phosphorylase b kinase regulatory subunit alpha, skeletal muscle isoform OS=Homo sapiens OX=9606 GN=PHKA1 PE=1 SV=2	1	14	14	13	14	14	13	15.3	15.3	14.5	137.31	1223	1223	13.8		1						2	1		2	2	1	3					2			1	2		0	139.69	3896400	5201300	3711500	4217500	3374300	5718900	6969900	3804900	3646700	3613700	5307700	4371200	3276900	3331700	2779400	15.3	600530000	17				1989	449;4124;7608;22369;22904;31018;32784;37705;37756;39025;40385;42254;42255;53947	True;True;True;True;True;True;True;True;True;True;True;True;True;True	468;4296;7987;23403;23978;32464;34286;39415;39468;41030;42542;44501;44502;56724	716;6647;12663;36529;37414;37415;50807;50808;53679;61566;61654;64378;64379;66744;69636;69637;88191	804;7441;14201;40678;41660;41661;56633;56634;59819;68596;68694;71768;71769;74420;77665;77666;98513	804;7441;14201;40678;41660;56633;59819;68596;68694;71768;74420;77665;77666;98513
P46060	P46060	20	20	20	Ran GTPase-activating protein 1	RANGAP1	sp|P46060|RAGP1_HUMAN Ran GTPase-activating protein 1 OS=Homo sapiens OX=9606 GN=RANGAP1 PE=1 SV=1	1	20	20	20	20	20	20	40.2	40.2	40.2	63.541	587	587	12.8	2	2			1		1	1	1				3		5	2	2	1	2	1	1	1			0	323.31	31916000	33868000	29433000	33522000	25067000	50565000	38668000	27228000	29134000	19887000	45913000	30896000	25530000	26227000	21442000	40.2	4593700000	29				1990	2062;2804;5340;13758;13759;14920;20290;20291;25640;27404;32458;35138;37923;40877;44709;50604;51029;57046;58908;59571	True;True;True;True;True;True;True;True;True;True;True;True;True;True;True;True;True;True;True;True	2144;2921;5599;14411;14412;15607;21234;21235;26861;28698;33950;36759;39660;43063;47078;53242;53687;59964;61918;62609	3294;3295;4537;8781;22639;22640;22641;24442;33034;33035;33036;33037;42058;42059;45135;53162;53163;57535;62021;67572;73470;82814;83448;93208;96255;97376	3696;3697;5097;9845;25282;25283;25284;25285;27238;36799;36800;36801;36802;46901;46902;50311;59253;59254;64121;69126;75357;81967;92517;93215;93216;104166;107536;108805;108806	3696;5097;9845;25282;25284;27238;36799;36801;46901;50311;59253;64121;69126;75357;81967;92517;93215;104166;107536;108805
P46063	P46063	26	26	26	ATP-dependent DNA helicase Q1	RECQL	sp|P46063|RECQ1_HUMAN ATP-dependent DNA helicase Q1 OS=Homo sapiens OX=9606 GN=RECQL PE=1 SV=3	1	26	26	26	26	26	26	47.5	47.5	47.5	73.457	649	649	13.5		1	3	1	1	1	1	2	1	4		1	3		3	5	1	1		2	4		3	1	0	323.31	27566000	39963000	31790000	38309000	28120000	44318000	57936000	30798000	32744000	27713000	39730000	33301000	25423000	26845000	22736000	47.5	7222500000	42				1991	1049;2528;4429;7161;10560;10614;12412;19384;19735;26158;37594;40175;40176;41554;41673;41674;41969;43024;43991;43992;49707;51284;55530;55531;57632;60323	True;True;True;True;True;True;True;True;True;True;True;True;True;True;True;True;True;True;True;True;True;True;True;True;True;True	1090;2638;4647;7527;11080;11135;13006;20285;20651;20652;27407;39301;42326;42327;43765;43893;43894;44201;45302;46335;46336;52292;52293;53947;58379;58380;60578;63387	1678;4097;7255;11981;17500;17564;20469;20470;31547;31548;32105;32106;43102;43103;43104;61413;66432;66433;66434;66435;68573;68754;68755;69212;70788;70789;72371;72372;81403;81404;81405;83833;83834;83835;90722;90723;94155;94156;98580	1878;4588;8125;13443;19575;19644;22870;22871;35142;35143;35764;35765;48089;48090;48091;68426;74081;74082;74083;74084;76470;76663;76664;77191;78958;78959;80721;80722;90927;90928;90929;90930;93656;93657;93658;93659;101373;101374;105207;105208;105209;110178	1878;4588;8125;13443;19575;19644;22870;35143;35764;48090;68426;74081;74084;76470;76663;76664;77191;78959;80721;80722;90929;93659;101373;101374;105207;110178			1575;1576				391;395
P46087	P46087	26	26	26	Probable 28S rRNA (cytosine(4447)-C(5))-methyltransferase	NOP2	sp|P46087|NOP2_HUMAN Probable 28S rRNA (cytosine(4447)-C(5))-methyltransferase OS=Homo sapiens OX=9606 GN=NOP2 PE=1 SV=2	1	26	26	26	26	26	26	35.8	35.8	35.8	89.301	812	812	16.2				1	2						1			3	3	12	4	2	4		1	4	1		0	323.31	51200000	65224000	52158000	55612000	47680000	79591000	78688000	53767000	51407000	41451000	73306000	67559000	53629000	50166000	41239000	35.8	9708500000	40				1992	9384;14836;18966;18967;19501;19986;21905;22818;23041;23843;24266;24267;27472;28245;29945;33274;33321;37329;41067;43700;44076;45749;47834;54225;57593;59414	True;True;True;True;True;True;True;True;True;True;True;True;True;True;True;True;True;True;True;True;True;True;True;True;True;True	9838;15520;19838;19839;20408;20913;22924;23885;24121;24957;24958;25406;25407;28769;29593;31346;34802;34852;39029;43258;46027;46028;46421;48158;50332;57012;60538;62449	15516;24310;30831;30832;31741;31742;32510;32511;35791;35792;37270;37620;38917;38918;38919;38920;39633;39634;39635;39636;45250;46585;49245;54530;54600;60947;60948;60949;60950;67849;71938;71939;72475;75141;78330;88610;94097;97117	17360;27092;34330;34331;35364;35365;36219;36220;39858;39859;41498;41886;43320;43321;43322;43323;44135;44136;44137;44138;50434;51927;54894;60774;60851;60852;67913;67914;67915;67916;75666;80241;80242;80243;80833;83858;87476;98978;105147;108519	17360;27092;34330;34331;35365;36219;39858;41498;41886;43320;44135;44138;50434;51927;54894;60774;60851;67914;75666;80243;80833;83858;87476;98978;105147;108519				326;327				732;786
P46100	P46100	24	24	24	Transcriptional regulator ATRX	ATRX	sp|P46100|ATRX_HUMAN Transcriptional regulator ATRX OS=Homo sapiens OX=9606 GN=ATRX PE=1 SV=5	1	24	24	24	24	24	24	11.7	11.7	11.7	282.58	2492	2492	13.5	1	2	2	1		1	2	1	1	2						1		2	3	2	3		2	2	0	323.31	5884700	8388600	6277900	7850100	5955000	10312000	11033000	5391600	6830900	4862200	9212300	8837200	5175100	5764500	5078200	11.7	1479600000	31				1993	2699;2704;4103;10914;11929;15635;16186;19969;29480;30758;30787;30975;31095;36033;39762;41880;41894;43945;44671;51618;54804;59334;59349;62179	True;True;True;True;True;True;True;True;True;True;True;True;True;True;True;True;True;True;True;True;True;True;True;True	2811;2816;4274;11442;12499;16378;16949;20894;30870;32193;32223;32420;32542;37684;41899;44109;44125;46289;47038;47039;54291;57615;62367;62383;65319	4373;4379;6617;18037;19687;25679;25680;26467;32477;48595;50436;50480;50741;50914;58897;65832;69077;69098;72302;73399;73400;73401;73402;84419;89490;96998;97022;101616	4913;4921;7408;20151;21987;21988;21989;28607;28608;29473;36183;54161;56219;56271;56559;56747;65641;73420;77041;77064;80649;81888;81889;81890;81891;81892;94321;99979;108389;108415;113640	4913;4921;7408;20151;21989;28607;29473;36183;54161;56219;56271;56559;56747;65641;73420;77041;77064;80649;81892;94321;99979;108389;108415;113640	303;304		1577	328	1804;1812		474	677
P46108	P46108	10	10	10	Adapter molecule crk	CRK	sp|P46108|CRK_HUMAN Adapter molecule crk OS=Homo sapiens OX=9606 GN=CRK PE=1 SV=2	1	10	10	10	10	10	10	36.5	36.5	36.5	33.83	304	304	15.8	1					1				1			1	1			1	2	3	1			1	1	0	199.84	11431000	14922000	14006000	15979000	11609000	19724000	20747000	14158000	14729000	11610000	18003000	16950000	13361000	13403000	10374000	36.5	3431500000	14				1994	2465;3610;3611;10797;27085;34109;42148;42608;51042;52085	True;True;True;True;True;True;True;True;True;True	2571;3762;3763;11324;28370;35663;44388;44869;53701;54771	3989;5814;5815;5816;17850;17851;44572;44573;55820;69474;70187;83466;85170;85171	4468;6524;6525;6526;19948;19949;49681;49682;62200;77486;78287;93236;95154;95155	4468;6525;6526;19948;49681;62200;77486;78287;93236;95155
P46109	P46109	11	11	11	Crk-like protein	CRKL	sp|P46109|CRKL_HUMAN Crk-like protein OS=Homo sapiens OX=9606 GN=CRKL PE=1 SV=1	1	11	11	11	11	11	11	51.2	51.2	51.2	33.777	303	303	13		2	1								1	2	2		1	1			2		1			1	0	158.67	9073100	10139000	9687700	9647700	8552000	14163000	13537000	8632600	10194000	7536900	13379000	12315000	8812800	9090700	7448800	51.2	1688600000	15				1995	10794;22260;26658;26821;27084;38893;46757;47227;52084;53808;61616	True;True;True;True;True;True;True;True;True;True;True	11321;23290;27929;28095;28369;40872;49219;49697;54770;56570;64739	17843;17844;17845;17846;36330;43873;44129;44571;64082;76695;77395;85169;87954;100721	19941;19942;19943;19944;40455;48922;49201;49680;71443;85658;86426;95152;95153;98247;112602	19944;40455;48922;49201;49680;71443;85658;86426;95152;98247;112602			1578				110
P46199	P46199	11	11	11	Translation initiation factor IF-2, mitochondrial	MTIF2	sp|P46199|IF2M_HUMAN Translation initiation factor IF-2, mitochondrial OS=Homo sapiens OX=9606 GN=MTIF2 PE=1 SV=2	1	11	11	11	11	11	11	18.2	18.2	18.2	81.316	727	727	10.8		1	2					2	1		2		1	1		1					2				0	163.03	5805900	7407900	6385700	6879500	6666900	9440800	8934800	6269200	6866300	5166900	8251800	8312700	6170500	6911200	5713000	18.2	820800000	13				1996	1251;1383;9767;17431;22590;28998;31088;35187;37091;46307;54658	True;True;True;True;True;True;True;True;True;True;True	1303;1437;10241;18251;23632;30373;32535;36808;38783;48746;57461	2013;2203;16151;28459;36913;47809;50905;57596;57597;60566;60567;75988;89232	2259;2471;18065;31705;41101;53285;56737;64187;64188;67481;67482;84828;99671	2259;2471;18065;31705;41101;53285;56737;64187;67481;84828;99671	305		1579	1320	145		147	143
P46379	P46379	20	20	20	Large proline-rich protein BAG6	BAG6	sp|P46379|BAG6_HUMAN Large proline-rich protein BAG6 OS=Homo sapiens OX=9606 GN=BAG6 PE=1 SV=2	1	20	20	20	20	20	20	26.7	26.7	26.7	119.41	1132	1132	15.9		1								2		1	1	2	6	2	1	5	4	2	2				0	323.31	14196000	18062000	15311000	16599000	14943000	21574000	19107000	15660000	16074000	11745000	20046000	19021000	14461000	16555000	12568000	26.7	3365800000	36				1997	340;2554;4661;4662;5578;13584;16554;33697;34337;35773;35938;37259;37915;38307;46040;46041;46724;53859;57710;62148	True;True;True;True;True;True;True;True;True;True;True;True;True;True;True;True;True;True;True;True	356;2665;4890;4891;4892;5857;5858;14227;17326;35238;35905;37417;37589;38957;39649;40132;48460;48461;49183;56629;60659;65288	516;4133;7639;7640;7641;7642;7643;7644;7645;7646;7647;9206;9207;22348;27027;55170;56224;58530;58772;60820;62004;62005;62854;75567;75568;76634;88051;94289;101572	571;4629;8548;8549;8550;8551;8552;8553;8554;8555;8556;8557;8558;8559;8560;8561;8562;10326;10327;24967;30106;61485;62659;65237;65502;67766;69105;69106;70070;84350;84351;85588;98355;105357;113592;113593	571;4629;8548;8559;10327;24967;30106;61485;62659;65237;65502;67766;69105;70070;84350;84351;85588;98355;105357;113592			1580	329			984	113
P46459	P46459	31	31	30	Vesicle-fusing ATPase	NSF	sp|P46459|NSF_HUMAN Vesicle-fusing ATPase OS=Homo sapiens OX=9606 GN=NSF PE=1 SV=3	1	31	31	30	31	31	30	35.9	35.9	34.9	82.593	744	744	12.6		2	3	2	2	1		3	4	2	2	2	1	1	1	3	2	3	1			3	4	1	0	323.31	31028000	40410000	38938000	44352000	39219000	48364000	51265000	37337000	40145000	32690000	44794000	36340000	33087000	36046000	31958000	35.9	7086800000	48				1998	1834;7535;8533;8999;13032;13033;14387;18825;20501;20877;21652;21842;25974;26651;26652;29806;30273;32600;32601;38241;39906;44345;48627;50391;54755;56314;56458;57319;59691;62038;62039	True;True;True;True;True;True;True;True;True;True;True;True;True;True;True;True;True;True;True;True;True;True;True;True;True;True;True;True;True;True;True	1906;7913;8955;9444;13648;13649;15059;19692;21451;21843;22659;22856;27215;27922;27923;31204;31685;34098;34099;40052;42046;46700;51168;53018;57566;59193;59349;60253;62737;65176;65177	2934;12572;14183;14951;14952;21423;21424;23636;30620;30621;33370;33371;33999;35319;35320;35683;42801;42802;43861;43862;49047;49740;53383;53384;53385;62734;66027;66028;72894;79633;82492;82493;82494;89428;91962;92231;92232;93676;93677;97579;101367;101368;101369	3291;14097;14098;15895;16757;16758;23918;23919;26366;34097;34098;37166;37167;37868;39330;39331;39741;47762;47763;48908;48909;48910;54674;54675;55433;59486;59487;59488;59489;69938;73643;73644;81301;88973;92160;92161;92162;99909;102737;103042;103043;104689;104690;109032;113345;113346;113347;113348	3291;14098;15895;16758;23918;23919;26366;34097;37167;37868;39330;39741;47762;48908;48909;54674;55433;59486;59489;69938;73644;81301;88973;92161;99909;102737;103042;104689;109032;113346;113348
P46734	P46734	9	9	7	Dual specificity mitogen-activated protein kinase kinase 3	MAP2K3	sp|P46734|MP2K3_HUMAN Dual specificity mitogen-activated protein kinase kinase 3 OS=Homo sapiens OX=9606 GN=MAP2K3 PE=1 SV=2	1	9	9	7	9	9	7	29.7	29.7	24.8	39.318	347	347	11		2	2		1						1	1	1	1							1	1		1	0	323.31	3308800	3111100	2701100	3202300	2298600	4506700	3914600	2716100	2874000	1950900	4483200	2843000	2374100	2577000	1918000	29.7	455470000	14				1999	6140;20343;28528;38335;39857;44886;44887;44888;52716	True;True;True;True;True;True;True;True;True	6456;21289;29884;40165;41996;47261;47262;47263;55430	10139;33135;47017;47018;62905;65956;65957;73755;73756;73757;73758;86197	11371;36913;52412;52413;70124;73561;73562;82277;82278;82279;82280;82281;82282;96295	11371;36913;52412;70124;73561;82277;82280;82281;96295
P46736	P46736	5	5	5	Lys-63-specific deubiquitinase BRCC36	BRCC3	sp|P46736|BRCC3_HUMAN Lys-63-specific deubiquitinase BRCC36 OS=Homo sapiens OX=9606 GN=BRCC3 PE=1 SV=2	1	5	5	5	5	5	5	20.9	20.9	20.9	36.072	316	316	13.3			1		1										2						2				0	39.114	3817500	5122400	4341000	4330800	3928400	5485800	5222800	3842500	4189900	2971800	5084400	5017700	3439100	4510500	3395200	20.9	659470000	6				2000	10543;12721;27441;55816;57909	True;True;True;True;True	11063;13329;28737;58680;60872	17477;20973;45198;91196;91197;94643	19546;23426;50379;101900;101901;105758	19546;23426;50379;101901;105758
P46776	P46776	7	7	7	60S ribosomal protein L27a	RPL27A	sp|P46776|RL27A_HUMAN 60S ribosomal protein L27a OS=Homo sapiens OX=9606 GN=RPL27A PE=1 SV=2	1	7	7	7	7	7	7	41.2	41.2	41.2	16.561	148	148	17.5													2	1	1	2	5	4	1			1	1	1	0	76.794	36707000	43172000	34891000	38825000	34913000	61537000	50044000	30151000	35645000	27195000	53473000	44972000	30709000	34010000	30268000	41.2	18098000000	21				2001	35270;37539;40813;46193;51491;52793;61015	True;True;True;True;True;True;True	36893;39244;42998;48622;54162;55509;64105	57717;61327;61328;61329;67470;67471;67472;75797;75798;75799;84171;84172;84173;86308;86309;86310;99614;99615;99616	64316;68332;68333;68334;68335;75235;75236;75237;84598;84599;84600;84601;94036;94037;94038;96419;96420;96421;111360;111361;111362	64316;68335;75236;84598;94036;96421;111361
P46777	P46777	20	20	20	60S ribosomal protein L5	RPL5	sp|P46777|RL5_HUMAN 60S ribosomal protein L5 OS=Homo sapiens OX=9606 GN=RPL5 PE=1 SV=3	1	20	20	20	20	20	20	64.3	64.3	64.3	34.362	297	297	17.1						1					5	3	3	2	5	8	4	5	2	2		4	5	5	0	264.63	157870000	167600000	135770000	161260000	144830000	266770000	198900000	129760000	144010000	97531000	227310000	175440000	119880000	137960000	119710000	64.3	68716000000	57				2002	2644;9049;12992;12993;13293;15666;20296;25095;29281;39189;40233;40234;41025;42455;45378;45485;46106;56655;59147;61362	True;True;True;True;True;True;True;True;True;True;True;True;True;True;True;True;True;True;True;True	2755;9495;13608;13609;13921;16410;21240;26277;26278;30666;41232;41233;42385;42386;43214;44711;47768;47886;48527;59554;62170;64462;64463	4282;4283;15027;21364;21365;21366;21367;21368;21369;21370;21866;25724;33046;33047;33048;33049;41064;41065;41066;41067;41068;41069;41070;48287;48288;48289;48290;48291;48292;48293;48294;64726;64727;64728;66513;66514;67778;67779;67780;69969;69970;69971;74502;74503;74730;74731;75652;75653;92543;92544;96644;100228;100229;100230	4807;4808;16841;23854;23855;23856;23857;23858;23859;23860;24419;28656;36814;36815;36816;36817;45781;45782;45783;45784;45785;45786;45787;53813;53814;53815;53816;53817;53818;53819;53820;53821;72175;72176;72177;74171;74172;75588;75589;75590;78042;78043;78044;83114;83115;83116;83375;83376;84441;84442;103393;103394;107972;112039;112040;112041;112042	4808;16841;23854;23857;24419;28656;36815;45786;53813;72177;74171;74172;75590;78042;83115;83376;84442;103394;107972;112039			1581;1582				200;212
P46778	P46778	12	12	12	60S ribosomal protein L21	RPL21	sp|P46778|RL21_HUMAN 60S ribosomal protein L21 OS=Homo sapiens OX=9606 GN=RPL21 PE=1 SV=2	1	12	12	12	12	12	12	58.1	58.1	58.1	18.565	160	160	14.1	2			1		1				1			1	5	2	3		2	2	2	2				0	22.989	18628000	29448000	22289000	20599000	23068000	29902000	19680000	23704000	24057000	10270000	24651000	31727000	24233000	31874000	19358000	58.1	9304200000	25				2003	15782;20538;22648;24074;25013;29870;30025;43820;50550;53905;57184;59801	True;True;True;True;True;True;True;True;True;True;True;True	16528;21488;23698;23699;25201;26193;31270;31430;46156;53189;56679;56680;60110;62850	25883;25884;33425;36999;37000;37001;39305;40921;49133;49134;49135;49363;72133;72134;82743;88119;88120;88121;88122;88123;88124;93448;93449;97760	28827;28828;37224;41198;41199;41200;43763;45618;54771;54772;54773;55024;80459;80460;92438;98430;98431;98432;98433;98434;98435;98436;104428;104429;109241	28828;37224;41200;43763;45618;54772;55024;80459;92438;98436;104429;109241			1583;1584				45;159
P46779	P46779	10	10	10	60S ribosomal protein L28	RPL28	sp|P46779|RL28_HUMAN 60S ribosomal protein L28 OS=Homo sapiens OX=9606 GN=RPL28 PE=1 SV=3	1	10	10	10	10	10	10	48.2	48.2	48.2	15.747	137	137	13.4							1	1	1				4	6	2	1	1		1						0	78.632	53740000	54854000	37708000	48861000	48601000	81275000	66658000	44706000	45039000	35563000	73222000	49725000	40561000	43032000	38262000	48.2	27076000000	18				2004	5995;30565;30985;39680;39681;40226;44625;47030;55011;61524	True;True;True;True;True;True;True;True;True;True	6297;31995;32430;41817;41818;42378;46992;49499;49500;49501;57835;64641	9913;50152;50153;50755;65723;65724;66505;73335;73336;73337;77114;77115;77116;77117;89854;89855;100528;100529	11113;55896;55897;56573;73299;73300;74162;81815;81816;81817;86125;86126;86127;86128;100388;100389;112379;112380	11113;55896;56573;73299;73300;74162;81815;86127;100388;112379	306		1585		3		8
P46781	P46781	23	23	23	40S ribosomal protein S9	RPS9	sp|P46781|RS9_HUMAN 40S ribosomal protein S9 OS=Homo sapiens OX=9606 GN=RPS9 PE=1 SV=3	1	23	23	23	23	23	23	63.9	63.9	63.9	22.591	194	194	12.7		2	2							2	4	4	5	7	4	5					1			1	0	82.824	96396000	100910000	76909000	97524000	93407000	133560000	121440000	92147000	83092000	94306000	119480000	90936000	78996000	85550000	74393000	63.9	42937000000	39				2005	14864;14865;14866;23201;25056;26437;26438;26967;29953;30792;30991;32150;32190;32665;32666;33626;35909;38636;44897;45954;46063;50572;57192	True;True;True;True;True;True;True;True;True;True;True;True;True;True;True;True;True;True;True;True;True;True;True	15548;15549;15550;24286;26237;27699;27700;28244;31354;32228;32436;33631;33674;34163;34164;35164;37559;40550;47272;48373;48484;53210;60118	24350;24351;24352;24353;24354;24355;24356;37892;40993;43547;43548;43549;43550;44375;44376;49254;50486;50764;52698;52699;52758;53466;53467;53468;55060;58722;63588;73772;73773;73774;75446;75447;75596;82765;82766;82767;93459	27135;27136;27137;27138;27139;27140;27141;42175;45700;48570;48571;48572;48573;49473;49474;54903;54904;54905;56278;56586;58752;58753;58816;59573;59574;59575;61364;65444;70896;82297;82298;82299;84193;84194;84383;92462;92463;92464;104440	27136;27138;27140;42175;45700;48570;48572;49473;54904;56278;56586;58753;58816;59573;59574;61364;65444;70896;82297;84193;84383;92463;104440
P46782	P46782	14	14	14	40S ribosomal protein S5;40S ribosomal protein S5, N-terminally processed	RPS5	sp|P46782|RS5_HUMAN 40S ribosomal protein S5 OS=Homo sapiens OX=9606 GN=RPS5 PE=1 SV=4	1	14	14	14	14	14	14	56.9	56.9	56.9	22.876	204	204	15	2	1				2		1	1		1	1	4	1	1	2	4	5	2		2		1	4	0	225.89	184630000	188530000	141030000	179590000	185320000	289330000	237090000	183680000	177410000	109150000	263120000	174760000	169720000	170850000	146910000	56.9	48806000000	40				2006	23725;23726;29521;30165;36844;39277;41924;41925;46364;52643;52644;53042;58141;60274	True;True;True;True;True;True;True;True;True;True;True;True;True;True	24833;24834;30912;31574;38523;38524;38525;41344;44155;44156;48807;55356;55357;55768;61133;63335	38711;38712;38713;38714;38715;48656;48657;49576;60169;60170;60171;60172;64916;69140;69141;69142;69143;69144;69145;76081;76082;86077;86078;86079;86080;86732;86733;86734;86735;95088;98492;98493;98494;98495;98496	43084;43085;43086;43087;43088;43089;54225;54226;55258;67032;67033;67034;67035;72385;77110;77111;77112;77113;77114;77115;84938;84939;96164;96165;96166;96167;96168;96169;96886;96887;96888;96889;106257;110078;110079;110080;110081;110082;110083;110084	43086;43089;54226;55258;67035;72385;77110;77112;84939;96166;96168;96886;106257;110082			1586;1587				76;78
P46783;Q9NQ39	P46783;Q9NQ39	16;8	14;6	14;6	40S ribosomal protein S10;Putative 40S ribosomal protein S10-like	RPS10;RPS10P5	sp|P46783|RS10_HUMAN 40S ribosomal protein S10 OS=Homo sapiens OX=9606 GN=RPS10 PE=1 SV=1;sp|Q9NQ39|RS10L_HUMAN Putative 40S ribosomal protein S10-like OS=Homo sapiens OX=9606 GN=RPS10P5 PE=5 SV=1	2	16	14	14	16	14	14	69.1	64.8	64.8	18.898	165	165;176	16.6									1	1	2	2	2	2	3	4	3	3	4	1	1	3	1	1	0	160.55	31551000	36849000	33720000	34034000	29585000	50361000	35580000	28968000	30346000	21115000	43493000	41163000	27469000	31767000	25805000	69.1	16751000000	35				2007	1409;4301;11159;11502;13506;13507;22209;22210;24650;24935;25476;26046;29428;29646;47218;47219	True;True;True;True;False;False;True;True;True;True;True;True;True;True;True;True	1465;4508;11696;12053;14144;14145;14146;23239;23240;25804;26110;26685;27290;30817;31040;31041;49688;49689	2253;2254;7033;18413;18414;18948;18949;22206;22207;22208;22209;22210;22211;22212;36246;36247;36248;40322;40323;40778;41721;42913;42914;48511;48512;48513;48514;48515;48516;48517;48825;48826;48827;48828;77379;77380;77381;77382;77383;77384;77385	2524;2525;7871;20559;20560;21147;21148;24807;24808;24809;24810;24811;24812;24813;40364;40365;40366;44915;44916;45444;46516;47886;47887;54064;54065;54066;54067;54068;54069;54070;54418;54419;54420;54421;86409;86410;86411;86412;86413;86414;86415;86416	2524;7871;20559;21148;24812;24813;40364;40366;44915;45444;46516;47886;54064;54418;86412;86416			1588;1589				21;29
P46821;P78559	P46821	95;2	95;2	95;2	Microtubule-associated protein 1B;MAP1B heavy chain;MAP1 light chain LC1	MAP1B	sp|P46821|MAP1B_HUMAN Microtubule-associated protein 1B OS=Homo sapiens OX=9606 GN=MAP1B PE=1 SV=2	2	95	95	95	95	95	95	50.8	50.8	50.8	270.63	2468	2468;2803	12.4	14	10	4	8	11	5	5	4	4	2	5	8	3	8	3	8	11	8	9	6	6	5	8	10	0	323.31	112350000	157740000	133950000	147410000	106480000	190620000	211900000	129160000	131700000	97645000	175160000	160770000	114120000	116950000	87984000	50.8	32999000000	188				2008	228;1379;1519;1854;2914;5177;5526;5527;5712;5733;5747;6156;6438;8147;8434;9869;9879;10026;10643;10675;11226;11516;12775;12828;16606;16914;17578;17809;19511;19882;20024;20615;22861;25187;25383;25469;25652;25653;28929;30042;30864;30874;30900;30901;32956;34057;36349;36350;36396;39185;39508;40685;41152;41392;41895;42105;42615;42633;45427;45985;47074;47439;47567;47870;48641;49387;50114;50160;50629;50997;51049;51079;51497;51581;51754;52193;52196;52615;53486;54007;54016;54021;54059;54141;54465;54466;54767;54831;54843;57473;57793;58532;58649;60725;60726	True;True;True;True;True;True;True;True;True;True;True;True;True;True;True;True;True;True;True;True;True;True;True;True;True;True;True;True;True;True;True;True;True;True;True;True;True;True;True;True;True;True;True;True;True;True;True;True;True;True;True;True;True;True;True;True;True;True;True;True;True;True;True;True;True;True;True;True;True;True;True;True;True;True;True;True;True;True;True;True;True;True;True;True;True;True;True;True;True;True;True;True;True;True;True	238;1433;1579;1926;3037;5431;5801;5802;5997;6018;6033;6034;6473;6474;6769;8552;8847;10343;10355;10517;11164;11196;11767;11768;11769;12067;13384;13438;17381;17704;18400;18640;20418;20806;20955;20956;21571;23933;26375;26580;26581;26677;26874;26875;30303;31447;32301;32311;32340;32341;32342;32343;34467;35609;38007;38008;38055;41228;41636;42866;43348;43599;44126;44343;44876;44877;44897;47823;48404;49545;49921;49922;50050;50371;50372;50373;51184;51961;52730;52780;53267;53652;53708;53739;54169;54254;54429;54889;54892;54893;55327;56228;56787;56796;56801;56839;56926;57262;57263;57578;57643;57644;57656;60415;60746;61531;61648;61649;63803;63804	340;341;2196;2197;2436;2437;2962;2963;4714;8499;9115;9116;9117;9410;9434;9460;9461;9462;10160;10161;10162;10163;10164;10165;10672;13558;13559;14011;16294;16295;16334;16335;16650;17603;17604;17645;18523;18524;18525;18526;18527;18973;21047;21122;27090;27596;27597;28655;29003;31756;31757;32350;32583;32584;33549;37343;41215;41216;41217;41567;41568;41709;42081;42082;47702;47703;49389;49390;50576;50591;50637;50638;50639;50640;53961;55727;55728;59365;59366;59449;64721;65450;67289;67290;67977;67978;68344;69099;69417;70194;70195;70196;70224;74581;75485;77172;77173;77744;77745;77746;77747;77916;77917;77918;78383;78384;78385;78386;78387;79657;79658;80925;80926;82093;82094;82095;82165;82166;82167;82847;83401;83402;83403;83404;83475;83476;83477;83526;84184;84354;84613;84614;84615;85347;85348;85353;85354;85355;85356;86033;87414;87415;87416;87417;88289;88303;88308;88360;88488;88489;88949;88950;89444;89543;89544;89571;93921;94429;95673;95860;95861;95862;95863;99189;99190	376;377;378;2462;2463;2726;2727;3322;3323;3324;5301;9524;10221;10222;10223;10224;10225;10557;10558;10585;10612;10613;10614;10615;11394;11395;11396;11397;11398;11399;11400;11970;15208;15209;15709;18218;18219;18262;18263;18619;19686;19687;19731;20681;20682;20683;20684;20685;20686;20687;20688;21174;21175;23508;23589;30179;30738;30739;31914;32304;35379;35380;36050;36300;36301;37362;41580;45953;45954;45955;46348;46349;46504;46929;46930;53165;53166;55053;55054;56379;56395;56443;56444;56445;56446;60130;62103;62104;62105;66150;66151;66152;66248;72170;72998;75032;75033;75808;75809;76217;77065;77425;78294;78295;78296;78327;83201;84235;84236;84237;86186;86187;86825;86826;86827;86828;87016;87017;87018;87533;87534;87535;87536;87537;88998;88999;90405;90406;91711;91712;91713;91714;91715;91798;91799;91800;92555;93164;93165;93166;93167;93245;93246;93247;93306;94051;94052;94250;94538;94539;94540;95349;95350;95355;95356;95357;95358;95359;95360;96116;97645;97646;97647;97648;98624;98639;98645;98709;98847;98848;98849;99365;99366;99927;99928;100039;100040;100075;104956;105515;106900;107103;107104;107105;107106;107107;110881;110882	377;2462;2727;3322;5301;9524;10221;10224;10557;10585;10613;11394;11970;15209;15709;18219;18263;18619;19686;19731;20685;21174;23508;23589;30179;30739;31914;32304;35380;36050;36301;37362;41580;45953;46349;46504;46929;46930;53165;55054;56379;56395;56444;56446;60130;62104;66150;66152;66248;72170;72998;75032;75808;76217;77065;77425;78295;78327;83201;84236;86186;86827;87016;87536;88999;90406;91713;91799;92555;93164;93247;93306;94051;94250;94538;95349;95359;96116;97647;98624;98639;98645;98709;98847;99365;99366;99928;100039;100075;104956;105515;106900;107105;110881;110882			1590;1591;1592;1593;1594	330;331;332;333;334;335;336;337;338;339;1321;1322			1143;1380;1448;1484;1660	24;25;1154;1312;1396;1427;1501;1653;1785;1818;1819;1949
P46926	P46926	6	3	3	Glucosamine-6-phosphate isomerase 1	GNPDA1	sp|P46926|GNPI1_HUMAN Glucosamine-6-phosphate isomerase 1 OS=Homo sapiens OX=9606 GN=GNPDA1 PE=1 SV=1	1	6	3	3	6	3	3	40.1	23.2	23.2	32.668	289	289	14.5								1							1		1	1							0	83.301	3115100	4148200	3249900	3573900	3147000	3786300	4020800	3305200	3391200	2551100	3626900	3400000	4292100	4089000	2828900	40.1	1069300000	4				2009	353;2851;22414;25058;52728;60816	True;False;True;True;False;False	368;2970;2971;23450;26239;55442;63898	533;534;4609;4610;36588;40995;86211;99317;99318	590;591;5177;5178;40741;45702;96312;111020;111021	590;5177;40741;45702;96312;111020			1595				223
P46934	P46934	18	18	15	E3 ubiquitin-protein ligase NEDD4	NEDD4	sp|P46934|NEDD4_HUMAN E3 ubiquitin-protein ligase NEDD4 OS=Homo sapiens OX=9606 GN=NEDD4 PE=1 SV=4	1	18	18	15	18	18	15	16.3	16.3	14.1	149.11	1319	1319	13.2				1	2	1	1	1	1		3	2		2				1	2		4	1			0	323.31	7954500	8051800	6007500	7946400	7092900	10686000	11223000	6616900	6972000	7549600	10328000	7172000	5751000	6218000	5756800	16.3	1833700000	28				2010	2760;6132;6133;8262;13207;18693;22185;34077;35737;36792;37507;42921;45191;46336;46422;46660;54370;54867	True;True;True;True;True;True;True;True;True;True;True;True;True;True;True;True;True;True	2875;6446;6447;8671;13831;19556;23213;35629;37378;38468;39211;45194;47576;48778;48868;49115;57165;57684	4465;4466;10126;10127;13751;13752;21700;30433;30434;36208;55762;58458;60081;61283;70633;74238;76039;76171;76516;88822;89611;89612	5019;5020;5021;11358;11359;15422;15423;15424;24220;33894;33895;33896;40325;62140;65162;66941;68284;78786;82820;82821;84892;84893;85044;85452;85453;99227;100123;100124	5020;11358;11359;15423;24220;33896;40325;62140;65162;66941;68284;78786;82820;84892;85044;85452;99227;100124
P46937	P46937	3	3	3	Transcriptional coactivator YAP1	YAP1	sp|P46937|YAP1_HUMAN Transcriptional coactivator YAP1 OS=Homo sapiens OX=9606 GN=YAP1 PE=1 SV=2	1	3	3	3	3	3	3	13.3	13.3	13.3	54.461	504	504	6.62	1		1	1		1		2	1					1											0	192.38	544700	639650	713190	799710	568350	947950	957760	628450	790720	531780	783540	773040	625870	769350	519240	13.3	324170000	10				2011	41885;44414;54000	True;True;True	44115;44116;46770;46771;56780	69084;69085;69086;69087;72989;72990;72991;88281	77049;77050;77051;77052;77053;81410;81411;81412;98615;98616	77049;81410;98615			1596	340			179	109
P46939;P11532;Q13474	P46939	44;3;1	44;3;1	44;3;1	Utrophin	UTRN	sp|P46939|UTRO_HUMAN Utrophin OS=Homo sapiens OX=9606 GN=UTRN PE=1 SV=2	3	44	44	44	44	44	44	17.2	17.2	17.2	394.46	3433	3433;3685;957	13.2	3	6	1	2		2	1		1	2	2	1	3	2	1	2	2	1	1	5	5	3	2	2	0	323.31	12504000	17416000	17256000	17350000	16434000	19547000	19356000	16957000	16344000	11181000	18213000	16993000	15341000	15348000	13704000	17.2	2904200000	55				2012	1660;9593;9664;11087;11204;12336;13336;17133;17979;19305;27087;28213;31949;32459;32959;32992;34103;34195;34631;34632;37382;37632;37642;39064;43120;43208;43246;43318;44340;44402;44602;46482;49486;51119;52334;52551;54476;55359;57899;58155;58293;60059;60086;61630	True;True;True;True;True;True;True;True;True;True;True;True;True;True;True;True;True;True;True;True;True;True;True;True;True;True;True;True;True;True;True;True;True;True;True;True;True;True;True;True;True;True;True;True	1726;10054;10129;11622;11744;12924;13965;17939;18818;20197;28372;29561;33425;33951;34470;34503;35657;35757;36209;36210;39084;39339;39349;41078;45401;45494;45534;45609;46695;46758;46967;48928;52061;53780;55034;55258;57273;58202;60862;61147;61287;63111;63139;64753	2677;15841;15842;15952;18308;18486;20337;21933;27947;29318;31367;44575;46542;52333;53164;53966;54023;55812;55987;56672;56673;56674;61049;61468;61479;64478;70938;71095;71096;71165;71270;72889;72973;72974;72975;73292;76249;81055;83584;85608;85933;88962;88963;90450;94626;95114;95329;98170;98210;100738	2992;17723;17724;17849;20442;20642;22724;24501;31137;32663;34931;49684;51878;58343;59255;60137;60200;62192;62385;63150;63151;63152;68025;68489;68500;71884;79119;79290;79291;79368;79482;81296;81393;81394;81395;81768;85131;85132;90546;90547;93375;95641;96003;99378;99379;101072;105739;105740;106287;106288;106525;109707;109708;109753;112622	2992;17723;17849;20442;20642;22724;24501;31137;32663;34931;49684;51878;58343;59255;60137;60200;62192;62385;63151;63152;68025;68489;68500;71884;79119;79291;79368;79482;81296;81394;81768;85131;90546;93375;95641;96003;99378;101072;105740;106287;106525;109708;109753;112622	307			1810	709			718
P46940	P46940	95	95	93	Ras GTPase-activating-like protein IQGAP1	IQGAP1	sp|P46940|IQGA1_HUMAN Ras GTPase-activating-like protein IQGAP1 OS=Homo sapiens OX=9606 GN=IQGAP1 PE=1 SV=1	1	95	95	93	95	95	93	63.2	63.2	62.3	189.25	1657	1657	14.3	1	9	6	6	3	3	4	7	7	9	2	3	7	9	12	9	11	14	10	9	10	9	12	3	0	323.31	96207000	145040000	118870000	135000000	102420000	154440000	210190000	121020000	119240000	112700000	139200000	134910000	107470000	104210000	87014000	63.2	44689000000	199				2013	3579;3973;4774;4857;5911;6862;7284;8913;10694;11359;12526;12527;12684;12685;12732;14381;16101;16112;16292;18101;18295;18440;19009;19010;19175;19184;19319;19723;21578;22471;24238;25700;26791;26792;26868;27421;29841;30418;30740;31787;32390;33170;35372;35373;35849;36628;36629;36630;36714;38402;39134;39449;41190;42854;42887;43510;43794;43795;44329;44384;45737;45981;46451;46473;46474;46818;46819;46894;46895;46896;48528;49395;49894;50003;50004;51529;51791;52113;52274;52405;52640;53157;53554;53660;53698;55926;56023;60150;60151;60898;61241;61475;61476;61648;61649	True;True;True;True;True;True;True;True;True;True;True;True;True;True;True;True;True;True;True;True;True;True;True;True;True;True;True;True;True;True;True;True;True;True;True;True;True;True;True;True;True;True;True;True;True;True;True;True;True;True;True;True;True;True;True;True;True;True;True;True;True;True;True;True;True;True;True;True;True;True;True;True;True;True;True;True;True;True;True;True;True;True;True;True;True;True;True;True;True;True;True;True;True;True;True	3731;4138;5007;5095;6211;7211;7652;9358;11215;11905;13126;13127;13290;13291;13340;15053;16859;16871;17055;18944;19144;19145;19295;19881;19882;19883;20063;20072;20213;20638;20639;22582;22583;23509;25377;26923;28064;28065;28144;28715;31241;31837;32175;33260;33879;34692;36998;36999;37495;38295;38296;38297;38298;38386;40253;41168;41169;41566;43387;45126;45160;45814;46125;46126;46684;46740;48145;48400;48897;48919;48920;49281;49282;49283;49360;49361;49362;51065;51969;52501;52502;52614;52615;54202;54467;54802;54972;55108;55352;55353;55887;56301;56302;56416;56455;58794;58894;63205;63206;63207;63982;64335;64336;64586;64587;64588;64589;64774;64775	5776;5777;6380;6381;7844;7845;7846;7983;9782;9783;11411;12152;12153;14829;17670;18722;20656;20657;20911;20912;20913;20986;20987;23629;26349;26364;26365;26611;29517;29801;29802;30026;30027;30888;30889;30890;31182;31194;31195;31390;32088;32089;35210;35211;35212;35213;35214;36685;39591;39592;39593;39594;42175;42176;44073;44074;44075;44213;44214;45161;45162;49094;49941;49942;50414;52091;52092;52093;53055;53056;53057;53058;54373;57869;57870;58641;58642;59811;59812;59813;59814;59941;59942;63072;64629;64630;64631;65340;65341;68032;70544;70545;70590;70591;71573;71574;71575;71576;72066;72067;72874;72947;72948;75121;75481;76211;76238;76239;76240;76790;76791;76792;76793;76794;76901;76902;76903;76904;76905;76906;79485;79486;79487;80938;81737;81738;81739;81740;81741;81742;81921;81922;81923;84229;84668;85223;85498;85499;85722;86069;86070;86071;86072;86073;86942;87523;87524;87525;87526;87527;87711;87761;91371;91516;98298;98299;98300;98301;98302;98303;99455;100046;100047;100048;100451;100452;100453;100454;100455;100456;100457;100768;100769;100770;100771	6485;6486;7146;7147;8791;8792;8793;8794;8795;8951;10967;10968;12801;13635;13636;16617;19758;20903;20904;23074;23075;23358;23359;23360;23440;23441;26359;29345;29360;29361;29636;32887;33198;33199;33444;33445;33446;34389;34390;34391;34722;34734;34735;34958;35745;35746;35747;35748;39201;39202;39203;39204;39205;39206;40846;44086;44087;44088;44089;47036;47037;49143;49144;49145;49297;49298;49299;50340;50341;54730;55663;55664;56195;58068;58069;58070;59133;59134;59135;59136;59137;60598;64488;64489;65353;65354;66643;66644;66645;66646;66779;66780;70315;72054;72055;72056;72874;72875;75869;78690;78691;78739;78740;79817;79818;79819;79820;79821;80380;80381;81278;81360;81361;81362;81363;81364;83836;84231;85091;85119;85120;85121;85762;85763;85764;85765;85766;85767;85887;85888;85889;85890;85891;85892;85893;85894;88804;88805;88806;90419;91305;91306;91307;91308;91309;91310;91524;91525;91526;94099;94596;94597;94598;94599;95210;95519;95520;95773;96154;96155;96156;96157;96158;96159;97133;97766;97767;97768;97769;97770;97980;98032;102088;102244;109849;109850;109851;109852;109853;109854;109855;111174;111175;111176;111845;111846;111847;112294;112295;112296;112297;112298;112299;112300;112301;112661;112662;112663;112664	6486;7147;8792;8951;10968;12801;13635;16617;19758;20903;23074;23075;23358;23360;23441;26359;29345;29360;29636;32887;33199;33446;34389;34391;34722;34734;34958;35745;39203;40846;44086;47037;49143;49144;49297;50340;54730;55663;56195;58069;59136;60598;64488;64489;65354;66644;66645;66646;66779;70315;72055;72874;75869;78690;78740;79819;80380;80381;81278;81362;83836;84231;85091;85119;85121;85764;85766;85887;85889;85893;88806;90419;91309;91525;91526;94099;94597;95210;95519;95773;96156;97133;97768;97980;98032;102088;102244;109852;109854;111175;111846;112297;112301;112661;112664			1597;1598;1599;1600;1601;1602;1603;1604;1605;1606				31;54;718;866;890;892;913;1160;1196;1379
P46976	P46976	3	3	3	Glycogenin-1	GYG1	sp|P46976|GLYG_HUMAN Glycogenin-1 OS=Homo sapiens OX=9606 GN=GYG1 PE=1 SV=4	1	3	3	3	3	3	3	13.1	13.1	13.1	39.383	350	350	16.5															2	1				1					0	59.929	5262700	6165200	5288300	6375600	3445400	7857700	8117100	4344300	5798800	3236900	7736000	6085000	4710100	4981400	2686600	13.1	656860000	4				2014	16449;20146;52407	True;True;True	17218;21081;55110	26872;32778;32779;85725	29932;36520;36521;95777	29932;36520;95777
P46977	P46977	15	14	14	Dolichyl-diphosphooligosaccharide--protein glycosyltransferase subunit STT3A	STT3A	sp|P46977|STT3A_HUMAN Dolichyl-diphosphooligosaccharide--protein glycosyltransferase subunit STT3A OS=Homo sapiens OX=9606 GN=STT3A PE=1 SV=2	1	15	14	14	15	14	14	19.1	19.1	19.1	80.529	705	705	14.6		1	1	1				2					1	1	2	2	1	2		3	1	1	1		0	119.52	13809000	17555000	15165000	18860000	19573000	18580000	20291000	17884000	17179000	18628000	18310000	14711000	15255000	17122000	15454000	19.1	1671800000	20				2015	8437;12266;13450;15505;18386;18628;19900;26872;27171;27172;39540;39541;43964;56682;57168	True;True;True;True;True;True;True;True;True;True;False;True;True;True;True	8850;12850;14085;16245;19239;19490;20825;28148;28458;28459;41672;41673;46308;59582;60093	14015;20205;22112;25493;29938;30333;30334;30335;32380;44220;44221;44710;44711;65506;65507;65508;65509;72331;72332;92580;92581;93416	15713;22563;24701;28407;33342;33780;33781;33782;36082;49305;49306;49829;49830;73061;73062;73063;73064;80679;80680;103432;103433;104395	15713;22563;24701;28407;33342;33781;36082;49305;49829;49830;73061;73064;80680;103432;104395
P47224	P47224	4	4	4	Guanine nucleotide exchange factor MSS4	RABIF	sp|P47224|MSS4_HUMAN Guanine nucleotide exchange factor MSS4 OS=Homo sapiens OX=9606 GN=RABIF PE=1 SV=2	1	4	4	4	4	4	4	44.7	44.7	44.7	13.839	123	123	14.6		1												2							1	1			0	41.051	2502300	3059800	2190700	2490200	2086200	3729200	3771100	2087400	2284200	1602800	3434800	3205900	2178100	2422600	1730600	44.7	438600000	6				2016	19044;38296;43230;57731	True;True;True;True	19919;40115;45517;60682	30936;30937;62831;71138;94318	34440;34441;34442;70044;79338;105390	34440;70044;79338;105390
P47712	P47712	12	12	12	Cytosolic phospholipase A2;Phospholipase A2;Lysophospholipase	PLA2G4A	sp|P47712|PA24A_HUMAN Cytosolic phospholipase A2 OS=Homo sapiens OX=9606 GN=PLA2G4A PE=1 SV=2	1	12	12	12	12	12	12	15.4	15.4	15.4	85.238	749	749	13.1						3				2	1	1	2	1				1		1	1		1		0	119.46	3430900	4244300	3632900	4518000	3558500	5015300	5032100	3438000	3939800	3172000	4650400	3863300	3261000	3468100	3159300	15.4	684600000	14				2017	7684;8217;8218;12038;12039;13593;23768;26357;26358;29286;38593;48040	True;True;True;True;True;True;True;True;True;True;True;True	8072;8623;8624;12612;12613;14238;24878;27617;27618;30671;40499;50551	12818;13660;13661;19848;19849;22366;38788;43431;43432;48300;48301;48302;63505;78635	14393;15320;15321;22160;22161;24988;43168;48447;48448;53828;53829;53830;70802;87813	14393;15320;15321;22160;22161;24988;43168;48447;48448;53828;70802;87813
P47755	P47755	11	9	9	F-actin-capping protein subunit alpha-2	CAPZA2	sp|P47755|CAZA2_HUMAN F-actin-capping protein subunit alpha-2 OS=Homo sapiens OX=9606 GN=CAPZA2 PE=1 SV=3	1	11	9	9	11	9	9	55.6	46.2	46.2	32.949	286	286	12.4		1	1	2	1										2		1	1		1			2		0	129.01	8813900	11138000	9241400	10793000	8088400	11776000	17012000	8842300	10147000	11198000	11491000	10558000	7467800	8132100	6877100	55.6	3492100000	14				2018	1195;9156;12180;12181;13097;13670;18695;28405;29022;34447;54650	True;True;True;True;True;True;True;False;True;False;True	1243;9604;12761;12762;13715;14319;19558;29754;30397;36017;57453	1926;15179;20063;20064;21528;21529;22497;30436;30437;46838;47851;56399;56400;89222;89223	2167;17003;17004;22406;22407;22408;24025;24026;25131;33898;33899;52214;53330;62855;62856;99660;99661	2167;17003;22406;22408;24026;25131;33898;52214;53330;62856;99661
P47756	P47756	21	21	21	F-actin-capping protein subunit beta	CAPZB	sp|P47756|CAPZB_HUMAN F-actin-capping protein subunit beta OS=Homo sapiens OX=9606 GN=CAPZB PE=1 SV=4	1	21	21	21	21	21	21	60.3	60.3	60.3	31.35	277	277	14.4	2		1		1	1	1			2	2	1	2	4	1	3	1	1	3	2	2	1	1	2	0	323.31	37066000	50822000	40220000	47568000	37879000	55334000	50229000	40807000	43425000	21517000	52161000	52141000	37650000	43953000	30885000	60.3	11172000000	43				2019	8404;8645;9240;11507;11508;20445;20446;30270;32575;36927;37093;37094;43617;46026;47513;47514;48393;50219;51214;59417;59418	True;True;True;True;True;True;True;True;True;True;True;True;True;True;True;True;True;True;True;True;True	8817;9072;9691;12058;12059;21392;21393;31682;34073;38612;38613;38785;38786;45931;45932;48446;49995;49996;49997;50925;52842;53873;62452;62453	13969;13970;14365;15317;15318;18958;18959;18960;33287;33288;49731;49732;49733;53350;60297;60298;60299;60300;60569;60570;71760;71761;75549;77846;77847;77848;77849;79251;82253;82254;83726;97120;97121;97122	15659;15660;15661;16092;17148;17149;21158;21159;21160;21161;37075;37076;37077;55424;55425;55426;59453;67182;67183;67184;67185;67186;67484;67485;80038;80039;84329;84330;84331;86939;86940;86941;86942;88534;91895;91896;91897;91898;93541;108523;108524;108525;108526	15661;16092;17149;21158;21160;37075;37076;55424;59453;67185;67484;67485;80038;84331;86941;86942;88534;91897;93541;108523;108525			1607;1608;1609;1610;1611				13;174;187;197;220
P47813;O14602	P47813;O14602	6;5	6;5	6;5	Eukaryotic translation initiation factor 1A, X-chromosomal;Eukaryotic translation initiation factor 1A, Y-chromosomal	EIF1AX;EIF1AY	sp|P47813|IF1AX_HUMAN Eukaryotic translation initiation factor 1A, X-chromosomal OS=Homo sapiens OX=9606 GN=EIF1AX PE=1 SV=2;sp|O14602|IF1AY_HUMAN Eukaryotic translation initiation factor 1A, Y-chromosomal OS=Homo sapiens OX=9606 GN=EIF1AY PE=1 SV=4	2	6	6	6	6	6	6	38.2	38.2	38.2	16.46	144	144;144	11.1	1	2											1	1	1				1				1		0	142.96	10447000	9870500	7244800	14311000	6757000	16056000	25976000	8555000	11526000	6014600	13817000	10783000	6959500	6562700	6636600	38.2	5872400000	8				2020	6795;12426;22048;31143;32226;59692	True;True;True;True;True;True	7137;13020;23075;32591;33711;62738	11216;11217;11218;20489;36010;50977;52814;97580	12563;12564;12565;22891;40106;56826;58879;109033	12565;22891;40106;56826;58879;109033
P47872	P47872	1	1	1	Secretin receptor	SCTR	sp|P47872|SCTR_HUMAN Secretin receptor OS=Homo sapiens OX=9606 GN=SCTR PE=1 SV=2	1	1	1	1	1	1	1	1.6	1.6	1.6	50.206	440	440	7							1																		1	-2	334000	351910	322640	385480	329040	509900	442630	251150	262740	235700	469790	277520	180570	182210	259860	1.6	50633000	1	+			2021	45674	TRUE	48080	75030	83731	83731				341;1811				137;138
P47895	P47895	9	7	7	Aldehyde dehydrogenase family 1 member A3	ALDH1A3	sp|P47895|AL1A3_HUMAN Aldehyde dehydrogenase family 1 member A3 OS=Homo sapiens OX=9606 GN=ALDH1A3 PE=1 SV=2	1	9	7	7	9	7	7	18.6	16.8	16.8	56.108	512	512	10.4		1	2	1										1	1	1		1	1						0	61.87	3950500	4410800	4130000	5047600	3933200	5584300	5038700	3763900	4582300	2224000	5226900	4166200	4269300	4553200	3149700	18.6	442750000	9				2022	6281;22255;26697;29769;34370;46789;53193;56505;59104	True;True;True;True;True;False;True;True;False	6603;23285;27969;31166;35939;49252;55927;59397;62123	10371;36325;43942;48995;56277;76750;76751;76752;76753;76754;76755;76756;87011;87012;92296;92297;96570;96571;96572;96573	11632;40450;48999;54617;62721;85718;85719;85720;85721;85722;85723;85724;85725;97212;97213;103112;103113;107893;107894;107895;107896	11632;40450;48999;54617;62721;85719;97212;103112;107895
P47897	P47897	37	36	36	Glutamine--tRNA ligase	QARS	sp|P47897|SYQ_HUMAN Glutamine--tRNA ligase OS=Homo sapiens OX=9606 GN=QARS1 PE=1 SV=1	1	37	36	36	37	36	36	48.1	48.1	48.1	87.798	775	775	13.9	4	1				1	1	5	4		2	1	3	1	7	2	3	2	3	2		3	4	2	0	323.31	45186000	56822000	46270000	57696000	49250000	68208000	68137000	48374000	52694000	37171000	63292000	51775000	46466000	49527000	39236000	48.1	10516000000	58				2023	1033;2016;2993;10519;10520;11205;11339;11340;11665;12311;18244;18245;19428;21085;21638;22017;23061;23062;25723;25724;27060;30092;31816;33327;35042;37262;42695;45085;48549;49092;52080;52355;54076;55166;56739;56740;56999	True;True;True;True;True;True;True;True;True;True;False;True;True;True;True;True;True;True;True;True;True;True;True;True;True;True;True;True;True;True;True;True;True;True;True;True;True	1073;2096;3122;11038;11039;11040;11745;11885;11886;12222;12898;19092;19093;20331;22064;22644;23042;24141;24142;26955;26956;28344;31498;33290;34858;36661;38962;44962;47463;51088;51653;54766;55054;56856;58000;59640;59641;59642;59643;59914	1651;3220;3221;4853;4854;17438;17439;17440;17441;17442;18487;18686;18687;19198;20304;29708;29709;31615;34366;35302;35972;37649;37650;37651;42366;42367;42368;42369;44536;49461;52136;54608;57383;60833;70317;70318;74063;79526;80416;80417;80418;85165;85645;88381;90148;92671;92672;92673;92674;92675;93120;93121	1844;3616;3617;5460;5461;19504;19505;19506;19507;19508;20643;20863;20864;20865;21432;21433;22683;22684;33095;33096;35217;38275;39313;40061;41916;41917;41918;47267;47268;47269;47270;47271;49645;55130;55131;58123;60861;63949;67785;78434;78435;82620;88849;89837;89838;89839;89840;95148;95685;98732;100720;103535;103536;103537;103538;103539;103540;104056;104057	1844;3617;5461;19506;19508;20643;20863;20864;21432;22683;33095;33096;35217;38275;39313;40061;41917;41918;47267;47270;49645;55130;58123;60861;63949;67785;78434;82620;88849;89838;95148;95685;98732;100720;103537;103539;104056			1612;1613				380;548
P47914	P47914	5	5	5	60S ribosomal protein L29	RPL29	sp|P47914|RL29_HUMAN 60S ribosomal protein L29 OS=Homo sapiens OX=9606 GN=RPL29 PE=1 SV=2	1	5	5	5	5	5	5	23.9	23.9	23.9	17.752	159	159	16.8															3		3	2	1						0	23.253	23986000	25076000	20155000	22128000	21552000	44484000	29729000	19745000	21904000	12798000	35656000	29773000	18497000	21817000	18027000	23.9	22980000000	9				2024	4751;4752;31822;46658;50461	True;True;True;True;True	4982;4983;33296;49113;53092	7785;7786;7787;7788;7789;52142;76513;82583;82584	8726;8727;8728;8729;8730;58131;85449;92257;92258	8726;8730;58131;85449;92258
P47985;P0C7P4	P47985;P0C7P4	12;8	12;8	12;8	Cytochrome b-c1 complex subunit Rieske, mitochondrial;Cytochrome b-c1 complex subunit 11;Putative cytochrome b-c1 complex subunit Rieske-like protein 1	UQCRFS1;UQCRFS1P1	sp|P47985|UCRI_HUMAN Cytochrome b-c1 complex subunit Rieske, mitochondrial OS=Homo sapiens OX=9606 GN=UQCRFS1 PE=1 SV=2;sp|P0C7P4|UCRIL_HUMAN Putative cytochrome b-c1 complex subunit Rieske-like protein 1 OS=Homo sapiens OX=9606 GN=UQCRFS1P1 PE=5 SV=1	2	12	12	12	12	12	12	38.7	38.7	38.7	29.668	274	274;283	13.9				2	2					1	1		1	1	2		1	1		1			1	2	0	229.68	29442000	34519000	27099000	34408000	36248000	40561000	52828000	32305000	32795000	37881000	40127000	30679000	29623000	29965000	28926000	38.7	6582600000	20				2025	13799;13800;13801;29909;32580;36174;39640;45947;48353;54289;58191;58192	True;True;True;True;True;True;True;True;True;True;True;True	14454;14455;14456;31310;34078;37829;41776;48366;50883;57077;61183;61184	22699;22700;22701;49199;53356;53357;59107;65668;75436;75437;79194;88700;88701;95175;95176;95177	25347;25348;25349;25350;54844;59459;59460;65870;73241;84182;84183;84184;88468;99080;99081;99082;99083;106354;106355;106356	25347;25349;25350;54844;59459;65870;73241;84184;88468;99083;106354;106356
P48047	P48047	10	10	10	ATP synthase subunit O, mitochondrial	ATP5O	sp|P48047|ATPO_HUMAN ATP synthase subunit O, mitochondrial OS=Homo sapiens OX=9606 GN=ATP5PO PE=1 SV=1	1	10	10	10	10	10	10	60.6	60.6	60.6	23.277	213	213	15.7													2	1	5	1	3	3							0	171.67	35604000	46616000	44675000	50032000	47243000	54103000	57455000	43512000	45942000	41845000	48865000	41204000	39558000	42238000	38900000	60.6	10604000000	16				2026	19514;20944;36413;37368;48060;49389;52401;55393;55660;62017	True;True;True;True;True;True;True;True;True;True	20421;21910;38073;39068;50571;51963;55104;58237;58515;65154	31760;31761;34090;59472;61020;78658;80929;80930;80931;80932;85716;90501;90924;101335;101336	35383;35384;37965;66272;67993;87840;90410;90411;90412;90413;95767;101125;101599;113311;113312;113313	35383;37965;66272;67993;87840;90410;95767;101125;101599;113312
P48058	P48058	1	1	1	Glutamate receptor 4	GRIA4	sp|P48058|GRIA4_HUMAN Glutamate receptor 4 OS=Homo sapiens OX=9606 GN=GRIA4 PE=1 SV=2	1	1	1	1	1	1	1	1.6	1.6	1.6	100.87	902	902	8								1																	1	-2	37875	59431	52996	43400	39693	78242	66766	41600	48443	32617	57661	44589	39556	56933	40295	1.6	26376000	1	+			2027	48941	TRUE	51496	80153	89541	89541	308	96;97		1323	687	692;696		694
P48059;Q7Z4I7	P48059	11;2	11;2	11;2	LIM and senescent cell antigen-like-containing domain protein 1	LIMS1	sp|P48059|LIMS1_HUMAN LIM and senescent cell antigen-like-containing domain protein 1 OS=Homo sapiens OX=9606 GN=LIMS1 PE=1 SV=4	2	11	11	11	11	11	11	46.8	46.8	46.8	37.251	325	325;341	16.4											3	2			2	1			4	1			1	1	0	186.82	12147000	16516000	12921000	15142000	10991000	18282000	17344000	12533000	13198000	7467900	17819000	15923000	10681000	10895000	8670100	46.8	2143600000	17				2028	7027;7213;7214;14785;21308;22127;29126;39734;44931;56925;59510	True;True;True;True;True;True;True;True;True;True;True	7382;7580;7581;15467;22298;23154;30508;41871;47307;59836;62546	11739;11740;11741;12056;12057;24235;34729;36121;48058;48059;48060;65792;73832;92974;97281	13170;13171;13172;13530;13531;27009;38673;40228;40229;53558;53559;53560;53561;73373;82360;103883;108699	13172;13530;13531;27009;38673;40228;53561;73373;82360;103883;108699
P48060	P48060	2	2	2	Glioma pathogenesis-related protein 1	GLIPR1	sp|P48060|GLIP1_HUMAN Glioma pathogenesis-related protein 1 OS=Homo sapiens OX=9606 GN=GLIPR1 PE=1 SV=3	1	2	2	2	2	2	2	7.9	7.9	7.9	30.366	266	266	12	1																						1		0	9.4572	508530	1101200	674510	784610	724010	842360	1345200	657530	637620	463530	722220	1054400	686700	654560	603670	7.9	151750000	2				2029	7325;20266	True;True	7694;21209	12210;32994	13699;36751	13699;36751
P48067	P48067	1	1	1	Sodium- and chloride-dependent glycine transporter 1	SLC6A9	sp|P48067|SC6A9_HUMAN Sodium- and chloride-dependent glycine transporter 1 OS=Homo sapiens OX=9606 GN=SLC6A9 PE=1 SV=3	1	1	1	1	1	1	1	1.4	1.4	1.4	78.259	706	706	11.5											1	1													0.00092764	2.8967	155010	616940	179860	204760	214650	225810	287790	179230	191420	158150	226620	288410	181480	186940	156740	1.4	18634000	2				2030	11379	TRUE	11926	18753;18754	20938;20939	20938
P48147	P48147	23	23	23	Prolyl endopeptidase	PREP	sp|P48147|PPCE_HUMAN Prolyl endopeptidase OS=Homo sapiens OX=9606 GN=PREP PE=1 SV=2	1	23	23	23	23	23	23	38.9	38.9	38.9	80.699	710	710	15	1					2	1	1	1	3	3	2		4	2	1	3	4	2	1	2	3	1	2	0	283.65	30980000	38829000	36960000	39792000	31982000	46296000	45221000	31671000	35688000	25556000	42489000	37436000	29803000	34137000	27566000	38.9	5358000000	45				2031	2142;7393;13541;14949;21326;26197;28151;28956;33550;38792;39272;43695;44376;47424;56427;56924;57044;57880;57881;57911;60823;61761;62066	True;True;True;True;True;True;True;True;True;True;True;True;True;True;True;True;True;True;True;True;True;True;True	2227;7763;14181;15639;22316;27449;29497;30330;35085;40741;41339;41340;46022;46731;49904;59318;59835;59962;60839;60840;60874;63905;64890;65204	3421;3422;3423;3424;12309;12310;12311;22262;22263;24501;24502;24503;34754;43169;43170;46442;46443;47737;54940;63862;63863;64911;64912;71931;71932;72935;77715;77716;92177;92178;92973;93205;93206;94584;94585;94645;99327;100935;101411	3840;3841;3842;3843;3844;13810;13811;13812;24873;24874;27306;27307;27308;38699;48162;48163;48164;51765;51766;53207;61226;61227;71196;71197;72379;72380;80234;80235;81346;81347;86795;86796;102977;102978;103882;104163;104164;105689;105690;105760;105761;111030;112850;112851;113396	3840;13811;24874;27306;38699;48164;51765;53207;61226;71197;72379;80235;81346;86795;102978;103882;104164;105689;105690;105761;111030;112850;113396			1614				696
P48163	P48163	18	18	18	NADP-dependent malic enzyme	ME1	sp|P48163|MAOX_HUMAN NADP-dependent malic enzyme OS=Homo sapiens OX=9606 GN=ME1 PE=1 SV=1	1	18	18	18	18	18	18	39	39	39	64.149	572	572	15.8							1			4	2	2	1	2	4		3	2		3	1	3	2		0	133.99	25579000	33754000	27310000	34117000	24380000	32553000	39793000	27858000	29236000	23843000	31958000	29553000	24912000	26868000	20634000	39	7224500000	35				2032	1442;3120;5528;9365;10227;18091;19095;22257;23517;27574;30159;31597;37681;39854;50401;52216;57846;58618	True;True;True;True;True;True;True;True;True;True;True;True;True;True;True;True;True;True	1500;3253;5803;9818;10737;18933;18934;19977;23287;24619;28876;31568;33063;39389;41993;53030;54913;60803;61617	2307;5055;5056;9118;9119;9120;15485;15486;17010;29501;29502;29503;29504;31045;36327;38380;45432;49569;51739;61529;65952;82509;85389;85390;85391;85392;94532;94533;94534;95807	2585;5687;5688;10226;10227;10228;17328;17329;19020;32869;32870;32871;32872;34564;40452;42708;50638;50639;55249;57675;68551;68552;73557;92177;92178;92179;95397;95398;95399;95400;105633;105634;105635;107045;107046	2585;5687;10227;17328;19020;32872;34564;40452;42708;50639;55249;57675;68552;73557;92177;95397;105633;107045			1615;1616;1617				98;229;361
P48200	P48200	6	6	6	Iron-responsive element-binding protein 2	IREB2	sp|P48200|IREB2_HUMAN Iron-responsive element-binding protein 2 OS=Homo sapiens OX=9606 GN=IREB2 PE=1 SV=4	1	6	6	6	6	6	6	5.8	5.8	5.8	105.06	963	963	10.2	1	1					1				1	1		1			1	1							0	15.383	3657600	4277200	2471500	3437100	3030000	5492400	5372100	2270800	3036900	3061100	5080300	3777900	2243000	2758400	2532300	5.8	350850000	8				2033	6283;6942;12999;25203;40773;53512	True;True;True;True;True;True	6605;7294;13615;26391;42958;56255	10374;11565;11566;21379;41243;41244;67418;87453	11635;12968;12969;23870;45981;45982;75178;97688	11635;12969;23870;45982;75178;97688
P48307	P48307	7	7	7	Tissue factor pathway inhibitor 2	TFPI2	sp|P48307|TFPI2_HUMAN Tissue factor pathway inhibitor 2 OS=Homo sapiens OX=9606 GN=TFPI2 PE=1 SV=1	1	7	7	7	7	7	7	45.5	45.5	45.5	26.934	235	235	12.1			1	2							1	1	1						1		1	1			0	217.69	4947900	5708300	5193400	6252900	4992500	9031700	15427000	6019100	6556000	6814300	8294200	7181500	6092700	4902200	4882000	45.5	591530000	11				2034	26559;30116;35932;40876;42420;52250;62214	True;True;True;True;True;True;True	27825;31522;37583;43062;44674;54948;65356	43724;49498;58763;58764;67571;69917;69918;85463;101684	48761;55172;55173;65491;65492;75356;77981;77982;77983;95482;113713	48761;55172;65492;75356;77982;95482;113713
P48382	P48382	1	1	1	DNA-binding protein RFX5	RFX5	sp|P48382|RFX5_HUMAN DNA-binding protein RFX5 OS=Homo sapiens OX=9606 GN=RFX5 PE=1 SV=1	1	1	1	1	1	1	1	2.9	2.9	2.9	65.322	616	616	8.5								1	1																0	8.5625	538730	836320	431640	597920	464900	958110	1229200	462420	560640	330990	893440	967510	522810	592050	400800	2.9	71309000	3				2035	23878	TRUE	24995	38992;38993	43406;43407;43408	43408
P48426	P48426	8	3	3	Phosphatidylinositol 5-phosphate 4-kinase type-2 alpha	PIP4K2A	sp|P48426|PI42A_HUMAN Phosphatidylinositol 5-phosphate 4-kinase type-2 alpha OS=Homo sapiens OX=9606 GN=PIP4K2A PE=1 SV=2	1	8	3	3	8	3	3	21.2	9.1	9.1	46.224	406	406	13.3	1																		1	1					0	39.901	583280	828500	769760	694430	639180	905830	780830	659760	645160	471610	761940	866730	673820	704390	580750	21.2	96339000	3				2036	11106;12135;15636;17828;18514;24939;34835;56001	False;False;True;False;True;False;True;False	11642;12715;16379;18659;19372;26114;36423;58872	18335;20002;25681;29034;30155;40783;56968;91480	20471;22343;28609;32337;33587;45451;63483;102206	20471;22343;28609;32337;33587;45451;63483;102206
P48444	P48444	25	25	25	Coatomer subunit delta	ARCN1	sp|P48444|COPD_HUMAN Coatomer subunit delta OS=Homo sapiens OX=9606 GN=ARCN1 PE=1 SV=1	1	25	25	25	25	25	25	49.3	49.3	49.3	57.21	511	511	14.4	1							4	4	2	1	1	2	2	6	2	2	2	2	2	1	3	1		0	198.03	65169000	78580000	65408000	79843000	61166000	99091000	90053000	62258000	75052000	52660000	89891000	78466000	56248000	72589000	53923000	49.3	10676000000	40				2037	8678;15741;17084;17271;19547;22012;24309;26511;28532;30548;32831;33490;37661;40970;42464;42731;46199;47713;48075;52773;52774;55635;57059;57588;62106	True;True;True;True;True;True;True;True;True;True;True;True;True;True;True;True;True;True;True;True;True;True;True;True;True	9106;16487;17886;18084;20454;23037;25450;27775;29888;31978;34333;35025;39368;43159;44720;45000;48628;50203;50586;55487;55488;55489;58488;59980;60533;65245	14415;14416;25826;25827;27882;28182;31806;35963;35964;39715;43658;47022;50128;53744;54845;61503;67701;67702;69981;70369;70370;75808;78128;78680;86269;86270;86271;86272;86273;90878;90879;93244;93245;93246;94090;94091;101462;101463	16146;16147;28766;28767;31066;31398;35432;40052;40053;44228;48688;52418;55871;59890;61125;68525;75504;75505;78056;78494;78495;78496;84612;87251;87864;96376;96377;96378;96379;96380;101547;101548;104206;104207;104208;105139;105140;113451;113452;113453	16147;28766;31066;31398;35432;40052;44228;48688;52418;55871;59890;61125;68525;75504;78056;78495;84612;87251;87864;96379;96380;101548;104207;105139;113452			1618				136
P48449	P48449	7	7	7	Lanosterol synthase	LSS	sp|P48449|LSS_HUMAN Lanosterol synthase OS=Homo sapiens OX=9606 GN=LSS PE=1 SV=1	1	7	7	7	7	7	7	13.4	13.4	13.4	83.308	732	732	14.7					1	1							2							1		1		1	0	108.42	3443700	5419000	4249200	4496100	4585200	5207700	6343300	4178600	4293300	3250100	5085700	4997800	4435300	4256500	3944900	13.4	361220000	8				2038	17029;21479;27590;31846;36474;43596;60373	True;True;True;True;True;True;True	17824;22481;28892;33320;38136;45904;63438	27765;35065;45452;52173;59576;71712;98641	30937;30938;39043;50661;58166;66390;79989;110252	30937;39043;50661;58166;66390;79989;110252
P48454	P48454	3	1	1	Serine/threonine-protein phosphatase 2B catalytic subunit gamma isoform	PPP3CC	sp|P48454|PP2BC_HUMAN Serine/threonine-protein phosphatase 2B catalytic subunit gamma isoform OS=Homo sapiens OX=9606 GN=PPP3CC PE=1 SV=3	1	3	1	1	3	1	1	5.5	2.1	2.1	58.129	512	512	9									1																0	13.751	121850	161310	133440	132480	121540	187330	203510	132970	143170	88748	161890	140090	171160	152240	103880	5.5	21533000	2				2039	22174;53459;60710	False;True;False	23202;56200;63788	36188;87377;99160;99161	40302;97602;97603;110848;110849	40302;97602;110848
P48506	P48506	30	30	28	Glutamate--cysteine ligase catalytic subunit	GCLC	sp|P48506|GSH1_HUMAN Glutamate--cysteine ligase catalytic subunit OS=Homo sapiens OX=9606 GN=GCLC PE=1 SV=2	1	30	30	28	29	29	28	50.1	50.1	47.9	72.765	637	637	13.9	3	2	1	1	1	1	1	2		3			3		3	2	2	2	2		1	7	4		0	323.31	37945000	52887000	41930000	48348000	35899000	56240000	59821000	42476000	43274000	27304000	54120000	51252000	40608000	41189000	30379000	49	7922700000	47				2040	5028;7468;7469;7639;8127;9318;12194;12948;12949;18809;21429;22399;24651;27025;37248;38481;40617;41091;45237;49220;50599;57453;59448;59449;59992;60025;60026;60628;61502;61805	True;True;True;True;True;True;True;True;True;True;True;True;True;True;True;True;True;True;True;True;True;True;True;True;True;True;True;True;True;True	5272;7843;7844;8023;8532;9771;12776;13562;13563;13564;19676;22430;23435;25805;28303;28304;38946;42797;43284;47623;51786;53237;60395;62484;62485;63043;63077;63078;63706;64619;64936	8260;8261;12436;12437;12438;12716;13534;15416;15417;20083;21306;21307;21308;30597;34974;36568;40324;44469;44470;44471;60802;67182;67888;74303;80651;80652;82804;82805;82806;93887;93888;97190;97191;98077;98078;98079;98125;98126;99037;100489;101001	9267;9268;9269;13946;13947;13948;14269;15181;17256;17257;22430;23788;23789;23790;34072;34073;38941;40721;44917;49572;49573;49574;49575;49576;67746;74916;75707;75708;82895;90101;90102;90103;92507;92508;92509;104917;104918;108598;108599;109608;109609;109610;109657;109658;110706;112338;112927	9268;13947;13948;14269;15181;17257;22430;23788;23790;34072;38941;40721;44917;49573;67746;74916;75708;82895;90103;92507;104918;108598;108599;109608;109657;109658;110706;112338;112927			1619;1620;1621	1812			409;518;597	322
P48507	P48507	12	12	12	Glutamate--cysteine ligase regulatory subunit	GCLM	sp|P48507|GSH0_HUMAN Glutamate--cysteine ligase regulatory subunit OS=Homo sapiens OX=9606 GN=GCLM PE=1 SV=1	1	12	12	12	12	12	12	42.3	42.3	42.3	30.727	274	274	16.6		1	1			1					1	1		1	1	2	1	2	1		1	2	3	2	0	323.31	37639000	45356000	38595000	42090000	28436000	57515000	65728000	35583000	34576000	33048000	53515000	42558000	33049000	29605000	24381000	42.3	9575200000	23				2041	7531;13002;24566;28037;28980;29580;30164;32731;42366;53534;53619;53620	True;True;True;True;True;True;True;True;True;True;True;True	7909;13618;25719;29375;30355;30973;31573;34230;44618;56281;56374;56375	12565;12566;12567;21382;21383;40163;46258;46259;46260;47786;48738;49574;49575;53589;69833;69834;87491;87656;87657;87658;87659	14090;14091;14092;23873;23874;44730;44731;51558;51559;51560;53262;54316;54317;55256;55257;59711;77893;77894;97731;97917;97918;97919;97920	14091;23873;44730;51559;53262;54316;55257;59711;77894;97731;97918;97919
P48509	P48509	6	6	6	CD151 antigen	CD151	sp|P48509|CD151_HUMAN CD151 antigen OS=Homo sapiens OX=9606 GN=CD151 PE=1 SV=3	1	6	6	6	6	6	6	19.4	19.4	19.4	28.295	253	253	18.2				1											1		1	1			1	3	1		0	22.84	6372900	10073000	8755500	9316300	9237100	9407700	11776000	9453800	8946000	6619500	9315400	9392100	8876700	8756600	7885600	19.4	3245100000	11				2042	8894;20772;32556;50272;55184;59538	True;True;True;True;True;True	9338;21733;34053;52896;58018;62575	14797;33850;33851;53326;53327;82320;90174;97324;97325	16582;37709;37710;37711;59429;59430;91971;91972;100752;108748;108749	16582;37709;59429;91972;100752;108748
P48553	P48553	1	1	1	Trafficking protein particle complex subunit 10	TRAPPC10	sp|P48553|TPC10_HUMAN Trafficking protein particle complex subunit 10 OS=Homo sapiens OX=9606 GN=TRAPPC10 PE=1 SV=2	1	1	1	1	1	1	1	1.2	1.2	1.2	142.19	1259	1259	8								1																	0.00031466	3.4343	0	0	0	0	0	0	0	0	0	0	0	0	0	0	0	1.2	0	1				2043	50159	TRUE	52779	82164	91797	91797
P48556	P48556	9	9	9	26S proteasome non-ATPase regulatory subunit 8	PSMD8	sp|P48556|PSMD8_HUMAN 26S proteasome non-ATPase regulatory subunit 8 OS=Homo sapiens OX=9606 GN=PSMD8 PE=1 SV=2	1	9	9	9	9	9	9	23.4	23.4	23.4	39.611	350	350	16.9					1									1	2		2	2	1	1	1			1	0	96.577	19923000	24613000	22161000	28160000	25987000	28622000	27783000	26144000	25431000	16600000	27207000	21763000	22705000	26279000	20643000	23.4	4547900000	13				2044	9085;9171;25507;27554;29623;30861;44747;55456;55457	True;True;True;True;True;True;True;True;True	9531;9621;26717;28856;31017;32298;47116;58303;58304	15083;15201;15202;41785;45397;48795;48796;50573;73531;90594;90595;90596	16901;17026;17027;17028;46583;50597;54387;54388;56375;82033;101228;101229;101230	16901;17026;46583;50597;54388;56375;82033;101228;101229
P48634	P48634	15	13	13	Protein PRRC2A	PRRC2A	sp|P48634|PRC2A_HUMAN Protein PRRC2A OS=Homo sapiens OX=9606 GN=PRRC2A PE=1 SV=3	1	15	13	13	15	13	13	10.4	9.5	9.5	228.86	2157	2157	15.4	1						1	1		1					2	1				2	1	2	1		0	262.25	2123100	2932900	2437600	3044500	2601400	3532500	3507600	2410000	2983300	2218300	3287200	3200800	2420300	2845600	2256800	10.4	426800000	14				2045	1724;8826;14977;16336;22713;23514;23995;31818;33705;41604;46142;46294;47528;51745;54341	True;False;True;True;True;True;True;True;True;True;False;True;True;True;True	1792;9263;15667;17099;23779;24615;25121;33292;35247;43820;48570;48732;50011;54419;57131	2771;14654;24561;26674;37122;38376;39180;52138;55181;68650;75723;75972;77865;84602;88774	3103;16418;27374;29709;41340;42704;43624;58126;58127;61496;76551;84519;84812;86960;94527;99168	3103;16418;27374;29709;41340;42704;43624;58126;61496;76551;84519;84812;86960;94527;99168				342				1219
P48637	P48637	22	22	22	Glutathione synthetase	GSS	sp|P48637|GSHB_HUMAN Glutathione synthetase OS=Homo sapiens OX=9606 GN=GSS PE=1 SV=1	1	22	22	22	22	22	22	50.4	50.4	50.4	52.384	474	474	10.2	4	3	1		1		2	1	1	3	1	1	2		4	2	1	1	1	1			1		0	304.04	32296000	45192000	35440000	42700000	29704000	44788000	52436000	32261000	36246000	23617000	44338000	41057000	33677000	34291000	25853000	50.4	7762700000	32				2046	2856;2874;3314;5898;6016;6017;13232;16394;22107;25823;26566;27776;42009;43293;44063;45044;46627;46946;52675;53273;58502;59552	True;True;True;True;True;True;True;True;True;True;True;True;True;True;True;True;True;True;True;True;True;True	2977;2995;3452;6197;6323;6324;13856;17161;23134;27059;27832;29085;44241;45584;46407;47422;49079;49414;55389;56012;61500;62590	4617;4641;5339;9747;9748;9749;9750;9751;9951;9952;21731;26772;26773;36087;42559;42560;43735;45717;69259;71237;72459;74011;76461;76989;76990;76991;86132;86133;87130;95631;97347	5185;5213;6013;10929;10930;10931;10932;10933;11157;11158;24254;29822;29823;40192;47484;47485;48772;50952;77248;79447;80817;82559;85382;85984;85985;85986;96223;96224;97339;97340;106855;108772	5185;5213;6013;10932;11157;11158;24254;29822;40192;47484;48772;50952;77248;79447;80817;82559;85382;85984;96223;97340;106855;108772	309			343;1324	2			3;7
P48643	P48643	36	36	36	T-complex protein 1 subunit epsilon	CCT5	sp|P48643|TCPE_HUMAN T-complex protein 1 subunit epsilon OS=Homo sapiens OX=9606 GN=CCT5 PE=1 SV=1	1	36	36	36	36	36	36	75.8	75.8	75.8	59.67	541	541	14.7	1	1	1	2	1			8	7	1	8	10		5	4	8	8	8	5	1	1	6	7	4	0	323.31	118860000	133670000	127450000	164510000	134320000	186870000	171760000	116300000	139530000	115020000	170410000	116150000	101010000	115430000	107750000	75.8	43917000000	115				2047	1933;5537;5538;6632;7536;8553;8647;10882;11070;14172;15402;15403;16945;19433;24216;25140;25950;28549;30762;32183;33012;34916;38580;38861;43599;44029;44045;44046;45300;48524;49281;50251;54547;59653;59654;60320	True;True;True;True;True;True;True;True;True;True;True;True;True;True;True;True;True;True;True;True;True;True;True;True;True;True;True;True;True;True;True;True;True;True;True;True	2008;5813;5814;6972;7914;8975;8976;9074;11410;11603;14837;14838;16128;16129;16130;17736;20336;25355;26325;27190;29906;32197;32198;33666;34523;36525;40482;40483;40837;40838;45908;45909;45910;45911;46373;46389;46390;47687;51061;51850;52874;57346;62695;62696;62697;63384	3079;9133;9134;9135;10975;12573;14210;14211;14212;14213;14214;14367;14368;17981;17982;18275;18276;23308;23309;23310;23311;25299;25300;25301;25302;25303;25304;25305;25306;25307;27638;27639;27640;31622;31623;39565;41140;42767;42768;42769;47050;50441;50442;52748;54064;57147;63477;63478;63479;63480;63481;63482;63483;63484;64026;64027;64028;64029;64030;64031;64032;64033;64034;64035;71724;71725;71726;71727;71728;71729;71730;71731;72418;72437;72438;74387;74388;79479;80756;80757;80758;80759;80760;80761;80762;82297;89082;89083;89084;97517;97518;97519;97520;97521;98574;98575;98576	3455;10241;10242;10243;10244;12303;14099;15925;15926;15927;15928;15929;15930;16094;16095;20088;20089;20090;20406;20407;26006;26007;26008;26009;26010;28190;28191;28192;28193;28194;28195;28196;28197;28198;30784;30785;30786;30787;30788;35227;35228;44054;45868;47723;47724;47725;52447;56224;56225;58804;60247;63685;70770;70771;70772;70773;70774;70775;70776;70777;71382;71383;71384;71385;71386;71387;71388;71389;71390;71391;71392;71393;80001;80002;80003;80004;80005;80006;80007;80008;80775;80794;80795;82986;82987;82988;88798;90222;90223;90224;90225;90226;90227;90228;91944;99508;99509;99510;108957;108958;108959;108960;108961;108962;108963;108964;108965;108966;108967;108968;108969;108970;110172;110173;110174	3455;10241;10242;12303;14099;15925;16095;20090;20406;26008;28197;28198;30786;35228;44054;45868;47723;52447;56225;58804;60247;63685;70775;71392;80006;80775;80794;80795;82988;88798;90224;91944;99510;108960;108968;110172	310;311;312	98;99;100	1622;1623;1624;1625;1626;1627;1628;1629;1630;1631;1632	344;1325;1326	186;189;197	185;199;523	4;39;60;61;81;185;239;393;448;485;523	195;518;521
P48651	P48651	5	5	5	Phosphatidylserine synthase 1	PTDSS1	sp|P48651|PTSS1_HUMAN Phosphatidylserine synthase 1 OS=Homo sapiens OX=9606 GN=PTDSS1 PE=1 SV=1	1	5	5	5	5	5	5	9.1	9.1	9.1	55.527	473	473	14.6											1	3		1			1							1	0	7.967	1340100	1614700	1558400	2057000	1963000	1999500	2196400	1706500	2000200	1667200	1868500	1532400	1659200	1698600	1628800	9.1	577710000	7				2048	6471;9047;23486;23952;53717	True;True;True;True;True	6802;9493;24585;25072;56476	10720;15025;38333;38334;38335;39110;87794	12022;16839;42657;42658;42659;43546;98069	12022;16839;42657;43546;98069
P48681	P48681	7	7	7	Nestin	NES	sp|P48681|NEST_HUMAN Nestin OS=Homo sapiens OX=9606 GN=NES PE=1 SV=2	1	7	7	7	7	7	7	6	6	6	177.44	1621	1621	7.38	3				1		1				1	1									1				0	121.56	705460	917270	717940	776420	642640	1194200	1225100	656990	778700	639210	1132200	1008600	673600	670420	587980	6	128670000	9				2049	13978;13979;15670;19303;20787;49161;49199	True;True;True;True;True;True;True	14637;14638;16415;20195;21748;51727;51765	22988;22989;22990;25732;31365;33872;80562;80613	25662;25663;25664;25665;28664;34929;37732;89996;90056	25662;25663;28664;34929;37732;89996;90056
P48723	P48723	6	6	6	Heat shock 70 kDa protein 13	HSPA13	sp|P48723|HSP13_HUMAN Heat shock 70 kDa protein 13 OS=Homo sapiens OX=9606 GN=HSPA13 PE=1 SV=1	1	6	6	6	6	6	6	16.1	16.1	16.1	51.927	471	471	12.1								2	2				2	1			1	1							0	81.812	2725500	3588000	4258600	3470500	3514600	4751100	4857900	3216000	3336500	3387800	4136400	3743500	2779300	2747200	2893100	16.1	333520000	9				2050	26757;27828;32642;34634;36479;48232	True;True;True;True;True;True	28029;29139;34140;36212;38141;50761	44014;45812;45813;53437;56676;59582;59583;79001;79002	49076;51055;51056;59542;63154;66396;66397;88245;88246	49076;51056;59542;63154;66396;88245
P48729;Q8N752	P48729	9;4	9;4	9;4	Casein kinase I isoform alpha	CSNK1A1	sp|P48729|KC1A_HUMAN Casein kinase I isoform alpha OS=Homo sapiens OX=9606 GN=CSNK1A1 PE=1 SV=2	2	9	9	9	9	9	9	27.9	27.9	27.9	38.914	337	337;337	16.2										1			1	1	3			1					2		0	164.13	7729100	7226000	5519800	6699000	5905500	11146000	9386200	5790600	6172800	5542900	11080000	6506700	5238400	5385100	4993400	27.9	1432100000	9				2051	651;18317;22488;26637;27746;32740;42689;54548;55064	True;True;True;True;True;True;True;True;True	678;19167;23526;27907;29053;34239;44956;57347;57889	1036;29835;36714;43840;45674;53598;70310;89085;89931	1161;33234;40880;48884;50907;59720;78426;99511;100472	1161;33234;40880;48884;50907;59720;78426;99511;100472
P48730;P49674	P48730	3;1	3;1	3;1	Casein kinase I isoform delta	CSNK1D	sp|P48730|KC1D_HUMAN Casein kinase I isoform delta OS=Homo sapiens OX=9606 GN=CSNK1D PE=1 SV=2	2	3	3	3	3	3	3	7.5	7.5	7.5	47.33	415	415;416	12										1	1	1			1										0	187.34	1561000	2199100	841840	761170	943340	2088000	2391800	829940	767410	734080	1982700	2058400	1012600	817900	842210	7.5	417630000	4				2052	20198;20199;55063	True;True;True	21138;21139;57888	32880;32881;32882;89930	36629;36630;36631;100471	36630;36631;100471
P48735	P48735	16	15	15	Isocitrate dehydrogenase [NADP], mitochondrial	IDH2	sp|P48735|IDHP_HUMAN Isocitrate dehydrogenase [NADP], mitochondrial OS=Homo sapiens OX=9606 GN=IDH2 PE=1 SV=2	1	16	15	15	16	15	15	36.7	36.7	36.7	50.909	452	452	12.3	1		2			2		1	1	2		1		2	3	1	1	1			1	1	1		0	139.53	14822000	20746000	18338000	21115000	17096000	22096000	26528000	17088000	19554000	13844000	20687000	19635000	15718000	17925000	14670000	36.7	2499800000	21				2053	5825;5826;6969;9027;10400;24698;27326;31158;33534;34969;40117;40118;50720;53082;55567;55857	True;True;True;True;True;True;True;True;True;True;False;True;True;True;True;True	6120;6121;7322;9473;10917;25855;28619;32606;35069;36586;42265;42266;53364;55809;58416;58417;58722;58723	9623;9624;11613;11614;14992;14993;17269;40403;45000;51002;54917;57262;66357;66358;82989;82990;86812;86813;90782;90783;91260;91261	10791;10792;13023;13024;16803;16804;19303;45007;50154;56852;61202;63818;74002;74003;92716;92717;96977;96978;101440;101441;101965;101966	10791;10792;13024;16803;19303;45007;50154;56852;61202;63818;74002;74003;92717;96977;101441;101966			1633;1634				58;411
P48739	P48739	9	7	7	Phosphatidylinositol transfer protein beta isoform	PITPNB	sp|P48739|PIPNB_HUMAN Phosphatidylinositol transfer protein beta isoform OS=Homo sapiens OX=9606 GN=PITPNB PE=1 SV=2	1	9	7	7	9	7	7	30.3	23.2	23.2	31.54	271	271	13.9			1	1									2	1			2	2				1			0	45.858	12439000	14699000	12007000	14279000	10653000	18435000	21128000	11744000	12571000	11081000	16575000	14405000	11263000	12741000	9265100	30.3	1514800000	11				2054	6733;8651;14359;22975;38548;45621;46125;60046;60355	False;False;True;True;True;True;True;True;True	7074;9078;15031;24051;40444;48025;48548;63098;63419	11125;14373;23586;23587;37509;63416;63417;74932;75678;98151;98152;98618	12466;16100;26311;26312;41763;70702;70703;83622;84470;109686;109687;110224;110225	12466;16100;26311;41763;70702;83622;84470;109687;110225
P48740	P48740	1	1	1	Mannan-binding lectin serine protease 1;Mannan-binding lectin serine protease 1 heavy chain;Mannan-binding lectin serine protease 1 light chain	MASP1	sp|P48740|MASP1_HUMAN Mannan-binding lectin serine protease 1 OS=Homo sapiens OX=9606 GN=MASP1 PE=1 SV=3	1	1	1	1	1	1	1	3.7	3.7	3.7	79.246	699	699	6						1																			0	95.907	35094	24722	24820	39069	53550	33755	34446	57963	60493	81569	38365	27027	30161	44264	37523	3.7	12307000	1				2055	17132	TRUE	17938	27946	31136	31136
P48960;Q9UHX3	P48960	9;1	9;1	9;1	CD97 antigen;CD97 antigen subunit alpha;CD97 antigen subunit beta	CD97	sp|P48960|AGRE5_HUMAN Adhesion G protein-coupled receptor E5 OS=Homo sapiens OX=9606 GN=ADGRE5 PE=1 SV=4	2	9	9	9	9	9	9	18.2	18.2	18.2	91.868	835	835;823	13.7			1	1			1	1	1					1	2			1		1	1	2			0	190.68	1920900	2628200	2646000	2842300	2939200	3163900	3771900	2670300	3026800	2490000	2984400	3185700	2542000	2743000	2506700	18.2	646790000	13				2056	7467;11002;11224;14932;25244;30682;37046;41691;54600	True;True;True;True;True;True;True;True;True	7842;11530;11765;15621;26433;32117;38736;43911;57403	12435;18163;18521;24464;24465;41300;50334;60495;60496;68778;68779;68780;89157	13945;20287;20679;27260;27261;46042;56109;67404;67405;76687;76688;76689;99589	13945;20287;20679;27260;46042;56109;67405;76687;99589
P48995;REV__O15399;REV__Q86X10	P48995;REV__O15399;REV__Q86X10	2;1;1	2;1;1	2;1;1	Short transient receptor potential channel 1	TRPC1	sp|P48995|TRPC1_HUMAN Short transient receptor potential channel 1 OS=Homo sapiens OX=9606 GN=TRPC1 PE=1 SV=1;sp|O15399|NMDE4_HUMAN Glutamate receptor ionotropic, NMDA 2D OS=Homo sapiens OX=9606 GN=GRIN2D PE=1 SV=2;sp|Q86X10|RLGPB_HUMAN Ral GTPase-activati	3	2	2	2	2	2	2	2.5	2.5	2.5	91.211	793	793;1336;1494	8.67			1								1	1													0.0018198	2.4473	23063000	23360000	15842000	19751000	18570000	36456000	26735000	17136000	17587000	15025000	31127000	18424000	16171000	16134000	14679000	2.5	3753800000	3				2057	9650;50315	True;True	10115;52941	15928;15929;82389	17824;17825;92048	17824;92048		101		345;1327		385		374;382
P49005	P49005	11	11	11	DNA polymerase delta subunit 2	POLD2	sp|P49005|DPOD2_HUMAN DNA polymerase delta subunit 2 OS=Homo sapiens OX=9606 GN=POLD2 PE=1 SV=1	1	11	11	11	11	11	11	25.2	25.2	25.2	51.289	469	469	15.3						1	1				1	1	2	1		2			1	2			1	1	0	165.54	6648000	8331800	6510600	6889700	6418000	9574300	9454700	5937400	6531800	5236500	9382700	8291500	6226400	6858000	5528600	25.2	1008000000	15				2058	2762;4288;5076;17634;30957;33728;38417;54213;61086;61087;61871	True;True;True;True;True;True;True;True;True;True;True	2877;4489;5323;18459;32400;35271;40274;56999;64179;64180;65003	4469;7000;8350;28731;28732;28733;28734;50712;55218;63114;88595;99784;99785;101100	5025;7834;9368;32000;32001;32002;32003;56526;61536;70363;98962;111549;111550;111551;113041	5025;7834;9368;32001;56526;61536;70363;98962;111550;111551;113041
P49006	P49006	5	5	5	MARCKS-related protein	MARCKSL1	sp|P49006|MRP_HUMAN MARCKS-related protein OS=Homo sapiens OX=9606 GN=MARCKSL1 PE=1 SV=2	1	5	5	5	5	5	5	41.5	41.5	41.5	19.529	195	195	9	1	1					1		1				1									1			0	99.973	2425500	4313800	2990300	4446000	2786100	4611200	5735700	2254700	3298300	4125600	3546300	3932000	3277900	2794400	2097000	41.5	681790000	6				2059	140;19995;20681;36299;49821	True;True;True;True;True	147;20922;21637;37957;52425	213;32523;32524;33646;59295;81623	242;36233;36234;37466;66076;91173	242;36233;37466;66076;91173
