## Supplementary data 2 for "Monitoring Functional Post-Translational Modifications Using a Data-Driven Proteome Informatic Pipeline" (part 3 of 3)

proteinGroups_PEIMAN_St
P49023	P49023	15	15	15	Paxillin	PXN	sp|P49023|PAXI_HUMAN Paxillin OS=Homo sapiens OX=9606 GN=PXN PE=1 SV=3	1	15	15	15	15	15	15	39.6	39.6	39.6	64.505	591	591	11.9	1	2	3			2	2	1			1	2	2	1	2	1	2	1	1			1	1	2	0	323.31	14020000	15175000	12291000	14344000	12357000	21065000	19528000	13119000	13829000	8586700	20498000	15387000	12505000	12797000	10076000	39.6	4186800000	31				2060	2955;8775;11483;12298;14421;16121;22200;23594;28310;37978;39860;54633;55226;56564;59600	True;True;True;True;True;True;True;True;True;True;True;True;True;True;True	3080;9210;12033;12884;15093;15094;16882;23228;23229;24698;29659;39727;39728;41999;57436;58063;59459;62640	4769;4770;14565;18924;20284;20285;23687;23688;23689;26378;26379;36229;36230;36231;38502;38503;46690;62130;62131;65960;65961;89199;89200;90243;90244;90245;92391;97434	5364;5365;16317;21121;22660;22661;22662;22663;26421;26422;26423;29375;29376;40346;40347;40348;42849;42850;42851;52045;69249;69250;73565;73566;99635;99636;100829;100830;100831;103221;108869	5365;16317;21121;22663;26423;29376;40346;42851;52045;69249;73566;99635;100829;103221;108869			1635;1636;1637				1;242;270
P49069	P49069	1	1	1	Calcium signal-modulating cyclophilin ligand	CAMLG	sp|P49069|CAMLG_HUMAN Calcium signal-modulating cyclophilin ligand OS=Homo sapiens OX=9606 GN=CAMLG PE=1 SV=1	1	1	1	1	1	1	1	4.1	4.1	4.1	32.952	296	296	22																						1			0	28.991	319470	504830	351760	391370	377020	568180	622350	334780	350240	319140	517210	494310	319790	344200	315920	4.1	86108000	1				2061	40874	TRUE	43060	67569	75354	75354
P49116	P49116	3	3	3	Nuclear receptor subfamily 2 group C member 2	NR2C2	sp|P49116|NR2C2_HUMAN Nuclear receptor subfamily 2 group C member 2 OS=Homo sapiens OX=9606 GN=NR2C2 PE=1 SV=1	1	3	3	3	3	3	3	5.4	5.4	5.4	65.414	596	596	9.75								1	1	1		1													0	14.232	651680	850730	589100	659620	561990	962750	858830	587280	598040	267840	957930	832150	523770	532650	432240	5.4	70778000	4				2062	14237;25883;49891	True;True;True	14907;27123;52498	23413;42665;42666;81734	26126;47607;47608;91302	26126;47607;91302
P49137	P49137	1	1	1	MAP kinase-activated protein kinase 2	MAPKAPK2	sp|P49137|MAPK2_HUMAN MAP kinase-activated protein kinase 2 OS=Homo sapiens OX=9606 GN=MAPKAPK2 PE=1 SV=1	1	1	1	1	1	1	1	1.8	1.8	1.8	45.567	400	400	2		1																							0.0021091	2.2886	229510	232150	139590	122530	144770	273800	295630	143550	112200	158030	306260	182970	142290	127570	110210	1.8	17171000	1				2063	17314	TRUE	18131	28267	31501	31501
P49184	P49184	1	1	1	Deoxyribonuclease-1-like 1	DNASE1L1	sp|P49184|DNSL1_HUMAN Deoxyribonuclease-1-like 1 OS=Homo sapiens OX=9606 GN=DNASE1L1 PE=1 SV=1	1	1	1	1	1	1	1	5.6	5.6	5.6	33.892	302	302	23																							1		0.00031551	3.4881	74704	107520	91257	117160	97721	126590	171980	96071	116400	124690	108850	87308	71994	71685	80035	5.6	10221000	1				2064	11174	TRUE	11711	18435	20583	20583
P49189	P49189	14	14	13	4-trimethylaminobutyraldehyde dehydrogenase	ALDH9A1	sp|P49189|AL9A1_HUMAN 4-trimethylaminobutyraldehyde dehydrogenase OS=Homo sapiens OX=9606 GN=ALDH9A1 PE=1 SV=3	1	14	14	13	13	13	13	29.6	29.6	29.6	53.801	494	494	11.3			1	1		3	1	1	1	1			2	1	3				2			1			0	161.78	10794000	13534000	11224000	15129000	10909000	15644000	19026000	11726000	12857000	11310000	14765000	12004000	10465000	12104000	9036900	29.6	3071100000	18				2065	1985;17543;19597;20130;21235;26820;27371;38494;45407;51156;51157;56249;57301;58734	True;True;True;True;True;True;True;True;True;True;True;True;True;True	2064;18364;20504;21065;22222;28094;28664;40372;47801;53816;59127;60234;61736	3172;28607;31882;32752;34617;44128;45059;63288;74550;74551;74552;83643;83644;91857;91858;93649;93650;95986	3556;31862;35514;36488;38550;49200;50222;70562;83169;83170;83171;93442;93443;102620;102621;104660;104661;107248	3556;31862;35514;36488;38550;49200;50222;70562;83170;93442;102621;104661;107248
P49207	P49207	11	11	11	60S ribosomal protein L34	RPL34	sp|P49207|RL34_HUMAN 60S ribosomal protein L34 OS=Homo sapiens OX=9606 GN=RPL34 PE=1 SV=3	1	11	11	11	11	11	11	51.3	51.3	51.3	13.293	117	117	16.5										1	1		4			8	3	1	3			1	1	1	0	61.991	51597000	48680000	40704000	40631000	39605000	82973000	64521000	31132000	37222000	31086000	75768000	50894000	29895000	31288000	32737000	51.3	11006000000	26				2066	2042;2043;4788;6797;29216;36613;36614;45118;46081;46929;57584	True;True;True;True;True;True;True;True;True;True;True	2122;2123;5022;7139;7140;30600;38280;38281;47498;48502;49396;60529	3268;3269;3270;3271;7872;11221;11222;11223;11224;11225;11226;11227;11228;11229;48188;59788;59789;59790;59791;74122;75618;76961;76962;94086	3669;3670;3671;3672;8826;8827;12568;12569;12570;12571;12572;12573;12574;12575;12576;53696;66616;66617;66618;66619;66620;82685;84406;85954;85955;105135	3669;3672;8826;12573;53696;66616;66620;82685;84406;85954;105135			1638				82
P49247	P49247	3	3	3	Ribose-5-phosphate isomerase	RPIA	sp|P49247|RPIA_HUMAN Ribose-5-phosphate isomerase OS=Homo sapiens OX=9606 GN=RPIA PE=1 SV=3	1	3	3	3	3	3	3	11.9	11.9	11.9	33.269	311	311	11.7							1						1		1										0	28.675	3867700	3647300	3525800	4396000	3452700	4904400	3469100	3000500	3189600	2614500	5216000	2462700	2531800	2665300	2512100	11.9	310050000	4				2067	18766;21329;57230	True;True;True	19631;22319;60160	30530;34757;93521	33996;33997;38702;104505	33997;38702;104505
P49257	P49257	18	18	18	Protein ERGIC-53	LMAN1	sp|P49257|LMAN1_HUMAN Protein ERGIC-53 OS=Homo sapiens OX=9606 GN=LMAN1 PE=1 SV=2	1	18	18	18	18	18	18	47.5	47.5	47.5	57.548	510	510	11.9		2			5	1			1	1		1				3	3	3		1			1		0	323.31	23151000	33826000	37402000	38496000	40412000	37340000	30983000	36459000	41040000	17018000	35579000	36210000	35920000	41876000	34001000	47.5	9589400000	26				2068	314;13605;14293;20065;21640;21641;22958;28969;37387;40559;40560;40618;43116;44714;45264;45517;62093;62094	True;True;True;True;True;True;True;True;True;True;True;True;True;True;True;True;True;True	329;14250;14964;20999;22646;22647;24034;30344;39089;42733;42734;42798;45396;45397;47083;47650;47918;65232;65233	478;22387;23491;32653;35304;35305;37485;37486;47762;47763;61056;67087;67088;67183;70933;70934;73475;74338;74768;101446;101447;101448	526;25009;26210;26211;26212;36380;39315;39316;41737;41738;41739;41740;53236;53237;68033;74806;74807;74917;79114;79115;81972;82933;83422;113431;113432;113433	526;25009;26212;36380;39315;39316;41740;53236;68033;74806;74807;74917;79115;81972;82933;83422;113431;113432			1639;1640				354;377
P49281	P49281	1	1	1	Natural resistance-associated macrophage protein 2	SLC11A2	sp|P49281|NRAM2_HUMAN Natural resistance-associated macrophage protein 2 OS=Homo sapiens OX=9606 GN=SLC11A2 PE=1 SV=2	1	1	1	1	1	1	1	2.5	2.5	2.5	62.265	568	568	5					1																				0.0015249	2.5681	63623	85713	70400	85664	87162	72325	101840	72837	81600	63184	82163	82128	72089	69142	70879	2.5	10380000	1				2069	28626	TRUE	29986	47188	52603	52603
P49321	P49321	29	29	29	Nuclear autoantigenic sperm protein	NASP	sp|P49321|NASP_HUMAN Nuclear autoantigenic sperm protein OS=Homo sapiens OX=9606 GN=NASP PE=1 SV=2	1	29	29	29	29	29	29	49.4	49.4	49.4	85.237	788	788	13.7	1			1	2	2		4	4	2	2	2	4			2	5	4	3	2	4		1	1	0	323.31	49015000	53155000	49131000	57644000	45076000	86136000	82761000	48972000	57641000	37509000	77613000	69563000	44614000	52502000	39722000	49.4	13948000000	53				2070	3250;5999;8627;8797;11755;12104;13765;14845;14846;17635;21210;21497;30652;31207;33002;34332;37326;37327;37921;42259;42507;46969;48349;48659;49468;55658;56285;59612;60864	True;True;True;True;True;True;True;True;True;True;True;True;True;True;True;True;True;True;True;True;True;True;True;True;True;True;True;True;True	3387;3388;6302;9054;9233;12315;12682;14419;15529;15530;18460;22193;22500;32085;32658;34513;35900;39026;39027;39658;44506;44763;49437;50879;51202;52043;58513;59164;62652;63948	5240;5241;5242;9919;14339;14340;14614;19357;19954;19955;22648;22649;24322;24323;28735;28736;28737;34567;35090;35091;50292;50293;50294;51083;51084;54039;54040;54041;54042;56218;60944;60945;62018;69656;70037;77032;79187;79188;79680;81033;90921;91920;91921;97454;99397;99398	5894;5895;5896;5897;5898;5899;11119;16065;16066;16374;21609;22285;22286;22287;22288;25293;25294;27104;27105;32004;32005;32006;38490;39073;39074;56065;56066;56067;56948;56949;60221;60222;60223;60224;60225;62652;67910;67911;69122;77688;78120;86029;88459;88460;88461;89022;90523;101595;102690;102691;108890;111110;111111	5896;11119;16066;16374;21609;22285;25293;27104;27105;32006;38490;39074;56065;56949;60222;62652;67910;67911;69122;77688;78120;86029;88461;89022;90523;101595;102691;108890;111110			1641				759
P49327	P49327	99	99	99	Fatty acid synthase;[Acyl-carrier-protein] S-acetyltransferase;[Acyl-carrier-protein] S-malonyltransferase;3-oxoacyl-[acyl-carrier-protein] synthase;3-oxoacyl-[acyl-carrier-protein] reductase;3-hydroxyacyl-[acyl-carrier-protein] dehydratase;Enoyl-[acyl-carrier-protein] reductase;Oleoyl-[acyl-carrier-protein] hydrolase	FASN	sp|P49327|FAS_HUMAN Fatty acid synthase OS=Homo sapiens OX=9606 GN=FASN PE=1 SV=3	1	99	99	99	99	99	99	49.2	49.2	49.2	273.42	2511	2511	14.1	3	7	3	5	4	6	2	3	3	7	7	7	11	10	12	23	9	11	8	8	4	7	7	7	0	323.31	208330000	241190000	191110000	244790000	213500000	284780000	276900000	215780000	221830000	182950000	277450000	208040000	196380000	218540000	176500000	49.2	78834000000	205				2071	296;499;587;960;1078;1079;1970;1989;2988;3262;3277;7518;7722;7769;8628;8725;8940;10120;10210;10256;10969;11007;11008;11686;11897;12421;13226;16002;18192;19228;19229;20564;21453;21830;22584;22642;22697;23932;23933;23991;24126;24484;24508;24728;24899;28129;29622;32631;32632;33165;33427;34253;34427;34644;35137;35232;35564;35565;35937;36046;36265;36333;36418;36862;37733;37892;38199;39447;42238;42262;42644;43998;44535;44821;46337;46415;46459;47377;47729;48131;48554;49379;49664;49665;49861;52839;54013;55366;56502;56541;57952;58938;58975;59176;59217;59809;60304;60311;61003	True;True;True;True;True;True;True;True;True;True;True;True;True;True;True;True;True;True;True;True;True;True;True;True;True;True;True;True;True;True;True;True;True;True;True;True;True;True;True;True;True;True;True;True;True;True;True;True;True;True;True;True;True;True;True;True;True;True;True;True;True;True;True;True;True;True;True;True;True;True;True;True;True;True;True;True;True;True;True;True;True;True;True;True;True;True;True;True;True;True;True;True;True;True;True;True;True;True;True	310;520;614;999;1000;1123;1124;2046;2068;3117;3400;3415;7896;8110;8158;9055;9154;9385;10619;10718;10766;11497;11535;11536;12243;12466;13015;13850;16754;19039;20118;20119;21515;22454;22844;23626;23689;23761;23762;25049;25050;25051;25117;25256;25632;25656;25889;26073;29473;31016;34129;34130;34687;34962;35820;35997;36222;36758;36853;36854;37199;37200;37588;37697;37922;37990;38078;38546;38547;39445;39623;40006;41563;41564;44483;44510;44909;46342;46894;47195;48779;48861;48905;49853;50219;50645;51093;51952;52239;52240;52241;52468;55556;56793;58210;59394;59436;60924;61948;61988;62199;62242;62859;63367;63368;63375;64092;64093	444;445;794;795;796;943;1541;1542;1750;1751;1752;3142;3143;3176;4846;4847;5258;5278;12542;12873;12874;12938;12939;14341;14342;14343;14481;14866;14867;16810;16981;17048;18119;18168;18169;18170;19234;19235;19629;20482;21723;21724;26205;26206;29640;29641;31257;31258;33468;33469;35013;35661;35662;36905;36984;37091;37092;37093;37094;39069;39070;39071;39072;39175;39402;39403;39994;39995;40032;40033;40034;40035;40446;40705;40706;40707;40708;46411;46412;48794;53422;53423;54365;54761;54762;54763;56095;56096;56097;56373;56688;56689;57534;57663;57664;58169;58170;58769;58770;58771;58915;59246;59335;59336;59478;60203;60204;60205;61622;61968;62654;65331;65332;65333;65334;65335;65336;65337;69600;69601;69602;69660;69661;70240;70241;70242;70243;72378;72379;73180;73647;76040;76041;76042;76043;76160;76161;76221;77645;78158;78159;78762;79532;79533;79534;80914;81315;81316;81317;81689;81690;81691;86393;86394;88298;88299;90466;92293;92355;94730;96290;96348;96349;96350;96689;96775;96776;97779;98547;98548;98549;98560;99598;99599	491;492;896;897;898;1064;1724;1725;1965;1966;1967;1968;3524;3525;3560;3561;3562;5453;5454;5915;5916;5944;14067;14452;14453;14523;14524;14525;16067;16068;16069;16221;16222;16661;16662;16663;18800;18991;19060;20240;20292;20293;20294;20295;20296;21472;21473;21921;22883;24244;24245;29184;29185;33022;33023;34808;34809;37273;37274;38981;38982;39715;39716;39717;39718;41093;41179;41303;41304;41305;41306;41307;43494;43495;43496;43497;43498;43499;43500;43619;43871;43872;44543;44544;44583;44584;44585;44586;44587;44588;45058;45360;45361;45362;45363;51731;51732;54386;59526;59527;59528;60589;61032;61033;61034;61035;61036;62515;62516;62517;62829;63168;63169;64120;64257;64258;64259;64822;64823;65498;65499;65500;65501;65660;65661;66023;66119;66120;66279;67072;67073;67074;68660;69068;69854;72863;72864;72865;72866;72867;72868;72869;72870;72871;77623;77624;77625;77692;77693;78343;78344;78345;78346;78347;80728;80729;81644;82161;84894;84895;84896;84897;85033;85034;85102;86719;87284;87285;87959;88856;88857;88858;90394;90829;90830;90831;90832;90833;91248;91249;91250;96514;96515;98634;98635;101088;103109;103179;105859;107574;107637;107638;107639;107640;108025;108124;108125;109265;110143;110144;110145;110146;110157;111342;111343	491;897;1064;1725;1965;1968;3524;3561;5453;5916;5944;14067;14453;14524;16069;16221;16661;18800;18991;19060;20240;20292;20294;21472;21921;22883;24244;29184;33022;34808;34809;37274;38981;39715;41093;41179;41307;43495;43500;43619;43871;44543;44585;45058;45363;51731;54386;59526;59528;60589;61036;62516;62829;63168;64120;64258;64822;64823;65501;65661;66023;66119;66279;67073;68660;69068;69854;72870;77624;77693;78346;80728;81644;82161;84896;85034;85102;86719;87285;87959;88857;90394;90829;90830;91250;96515;98635;101088;103109;103179;105859;107574;107639;108025;108125;109265;110143;110157;111343	313		1642;1643;1644;1645;1646;1647;1648		292		132;1159;1235;1601;2041;2378;2444
P49336;Q9BWU1	P49336;Q9BWU1	2;2	2;2	2;2	Cyclin-dependent kinase 8;Cyclin-dependent kinase 19	CDK8;CDK19	sp|P49336|CDK8_HUMAN Cyclin-dependent kinase 8 OS=Homo sapiens OX=9606 GN=CDK8 PE=1 SV=1;sp|Q9BWU1|CDK19_HUMAN Cyclin-dependent kinase 19 OS=Homo sapiens OX=9606 GN=CDK19 PE=1 SV=1	2	2	2	2	2	2	2	5.6	5.6	5.6	53.283	464	464;502	15										1										1					0	10.517	355110	444810	327410	364410	338650	468400	453460	302910	345990	276180	432310	382040	291190	304010	281410	5.6	21757000	2				2072	16442;42788	True;True	17211;45058	26862;70452	29920;78585	29920;78585
P49354	P49354	7	7	7	Protein farnesyltransferase/geranylgeranyltransferase type-1 subunit alpha	FNTA	sp|P49354|FNTA_HUMAN Protein farnesyltransferase/geranylgeranyltransferase type-1 subunit alpha OS=Homo sapiens OX=9606 GN=FNTA PE=1 SV=1	1	7	7	7	7	7	7	22.2	22.2	22.2	44.408	379	379	13.7			1	1									1	1	1	1	1		1			1			0	44.815	7492100	8585200	7688700	8488100	6777500	10219000	11831000	6897100	7557100	6198000	10173000	7800000	6121100	6936400	5949000	22.2	796420000	11				2073	3532;9589;12553;17622;37310;37495;57870	True;True;True;True;True;True;True	3682;10050;13153;18447;39010;39199;60828	5697;15834;15835;20700;20701;28717;60915;61267;94567	6400;17714;17715;17716;23121;23122;31986;67876;68266;68267;105670	6400;17715;23122;31986;67876;68266;105670
P49356	P49356	3	3	3	Protein farnesyltransferase subunit beta	FNTB	sp|P49356|FNTB_HUMAN Protein farnesyltransferase subunit beta OS=Homo sapiens OX=9606 GN=FNTB PE=1 SV=1	1	3	3	3	3	3	3	15.1	15.1	15.1	48.773	437	437	14.8		1											1							1				1	0	214.16	569540	893340	817690	723480	690340	1008400	949730	663430	799760	495070	900320	1339800	809300	941840	629550	15.1	315530000	6				2074	5595;35451;37049	True;True;True	5876;5877;37079;38739	9230;9231;57987;60499	10354;10355;10356;10357;64621;67408	10355;64621;67408				346				5
P49366	P49366	2	2	2	Deoxyhypusine synthase	DHPS	sp|P49366|DHYS_HUMAN Deoxyhypusine synthase OS=Homo sapiens OX=9606 GN=DHPS PE=1 SV=1	1	2	2	2	2	2	2	8.4	8.4	8.4	40.97	369	369	10.5						1									1										0	18.727	457920	548280	533720	463600	447050	705610	604230	382750	442560	331120	638750	803880	481520	578440	354860	8.4	112790000	2				2075	3768;40689	True;True	3923;42870	6062;67294	6795;75037	6795;75037
P49368	P49368	33	33	33	T-complex protein 1 subunit gamma	CCT3	sp|P49368|TCPG_HUMAN T-complex protein 1 subunit gamma OS=Homo sapiens OX=9606 GN=CCT3 PE=1 SV=4	1	33	33	33	33	33	33	59.3	59.3	59.3	60.533	545	545	16.6					1		2	2	2	3	2	4	4	2	3	8	10	11	4	2	5	6	4	3	0	323.31	116110000	139760000	131590000	146670000	123740000	178900000	163060000	117290000	133160000	108990000	158700000	125510000	106500000	121740000	105890000	59.3	38082000000	88				2076	1003;3192;3395;4312;6212;13933;14003;14689;20247;20248;20918;21909;25747;26275;26813;28127;29107;29174;29864;29900;29901;30084;38736;38840;39411;39412;40429;41213;42519;49721;53559;58527;60271	True;True;True;True;True;True;True;True;True;True;True;True;True;True;True;True;True;True;True;True;True;True;True;True;True;True;True;True;True;True;True;True;True	1044;3327;3328;3535;4521;4522;6529;14590;14591;14663;15370;21187;21188;21884;22929;26981;27531;28087;29471;30488;30558;31264;31301;31302;31490;40676;40804;41514;41515;41516;42590;42591;43414;43415;44775;52308;56307;61526;63332	1614;1615;5160;5161;5458;5459;7048;7049;7050;7051;7052;10236;10237;10238;22908;22909;22910;22911;22912;22913;23021;23022;24083;24084;32947;32948;34055;35798;35799;42416;43301;43302;43303;44114;46407;46408;46409;48023;48024;48025;48026;48132;49124;49125;49187;49188;49189;49190;49453;63764;63765;63969;63970;65225;65226;65227;65228;65229;65230;66814;66815;66816;66817;66818;66819;66820;68069;68070;68071;68072;70055;70056;81426;81427;87533;95665;95666;98489	1805;1806;5807;5808;5809;6137;6138;6139;6140;7887;7888;7889;7890;7891;11481;11482;11483;25578;25579;25580;25581;25582;25583;25697;25698;26843;26844;36701;36702;37927;39867;39868;47320;48304;48305;48306;49184;51727;51728;51729;53519;53520;53521;53522;53523;53636;53637;54761;54762;54830;54831;54832;54833;54834;54835;55121;55122;71091;71092;71313;71314;72744;72745;72746;72747;72748;72749;74500;74501;74502;74503;74504;74505;74506;75912;75913;75914;75915;75916;78142;78143;90953;90954;90955;97777;106891;106892;110075	1805;5808;6137;7890;11483;25580;25697;26844;36701;36702;37927;39867;47320;48304;49184;51729;53521;53636;54761;54831;54834;55121;71092;71314;72744;72749;74504;75913;78142;90953;97777;106891;110075			1649;1650;1651;1652;1653;1654;1655				49;54;182;395;416;429;490
P49406	P49406	7	7	7	39S ribosomal protein L19, mitochondrial	MRPL19	sp|P49406|RM19_HUMAN 39S ribosomal protein L19, mitochondrial OS=Homo sapiens OX=9606 GN=MRPL19 PE=1 SV=2	1	7	7	7	7	7	7	24.3	24.3	24.3	33.535	292	292	16.9													1	2	1		1	1		1				1	0	20.003	6857600	8064000	6670900	8055300	7205000	10131000	9929600	7295800	7872200	5982000	9382800	7988600	6846000	7930800	6377000	24.3	1004400000	8				2077	19022;22273;31996;46814;57543;58396;59202	True;True;True;True;True;True;True	19895;23304;33473;49277;60486;61392;62225	30904;36346;52452;76786;94026;95488;95489;96726	34405;40472;58482;85757;105069;106697;106698;108069	34405;40472;58482;85757;105069;106698;108069
P49407	P49407	2	2	2	Beta-arrestin-1	ARRB1	sp|P49407|ARRB1_HUMAN Beta-arrestin-1 OS=Homo sapiens OX=9606 GN=ARRB1 PE=1 SV=2	1	2	2	2	2	2	2	9.1	9.1	9.1	47.065	418	418	11	1																				1				0	12.917	159480	220480	164950	195580	159430	208540	282660	163120	172250	180760	185240	171530	146580	135720	111530	9.1	53052000	2				2078	7538;58576	True;True	7916;61575	12575;95742	14101;106973	14101;106973
P49411	P49411	31	31	31	Elongation factor Tu, mitochondrial	TUFM	sp|P49411|EFTU_HUMAN Elongation factor Tu, mitochondrial OS=Homo sapiens OX=9606 GN=TUFM PE=1 SV=2	1	31	31	31	31	31	31	73	73	73	49.541	452	452	12.9	6	1		1	1	2	2	2	3	2	5	3	3	5	4	9	5	6	2	2	2	1		2	0	323.31	85894000	108790000	106460000	123710000	100700000	133830000	128510000	97367000	110390000	89021000	123740000	108030000	80238000	95743000	83574000	73	36777000000	80				2079	1044;1410;9489;13609;14354;14355;18791;20760;20761;21938;24069;25142;25869;27217;27414;29865;31191;31192;34051;40548;41440;41467;42826;49189;53128;54777;55200;56103;56104;60667;60668	True;True;True;True;True;True;True;True;True;True;True;True;True;True;True;True;True;True;True;True;True;True;True;True;True;True;True;True;True;True;True	1084;1085;1466;9948;14254;15025;15026;15027;19656;21721;21722;22961;25196;26327;26328;27108;28506;28708;31265;32641;32642;35602;42718;43647;43674;45096;51755;55856;55857;57588;58034;58975;58976;63745;63746	1666;1667;1668;1669;1670;1671;1672;2255;2256;15688;22391;22392;23579;23580;23581;30573;33830;33831;33832;33833;35859;35860;35861;39296;39297;41142;41143;42637;42638;44777;45149;45150;45151;45152;45153;49126;51063;51064;55716;55717;55718;55719;67051;67052;68414;68415;68456;70504;70505;80596;80597;86890;86891;86892;86893;86894;86895;86896;86897;86898;86899;86900;89457;90194;91632;91633;91634;99093;99094	1862;1863;1864;1865;1866;1867;1868;1869;1870;2526;2527;2528;17553;25013;25014;26304;26305;26306;34044;37686;37687;37688;37689;39936;39937;39938;43751;43752;45871;45872;45873;47573;47574;49902;50327;50328;50329;50330;50331;50332;54763;56926;56927;62092;62093;62094;62095;74761;74762;74763;76291;76292;76337;78647;78648;90036;90037;97068;97069;97070;97071;97072;97073;97074;97075;97076;97077;97078;97079;97080;97081;97082;99941;99942;100775;102376;102377;102378;110771;110772	1867;2528;17553;25014;26304;26306;34044;37686;37687;39937;43751;45873;47574;49902;50327;54763;56926;56927;62093;74761;76292;76337;78648;90036;97081;99942;100775;102376;102377;110771;110772			1656;1657;1658;1659				191;385;399;442
P49419	P49419	18	18	18	Alpha-aminoadipic semialdehyde dehydrogenase	ALDH7A1	sp|P49419|AL7A1_HUMAN Alpha-aminoadipic semialdehyde dehydrogenase OS=Homo sapiens OX=9606 GN=ALDH7A1 PE=1 SV=5	1	18	18	18	18	18	18	43.8	43.8	43.8	58.486	539	539	13.8		1	1	1						3	1	1	2	1	5	3			1		2	1	1		0	312.47	23202000	32499000	26697000	33276000	24712000	32704000	38994000	26511000	29292000	19393000	31004000	30466000	22999000	26019000	20620000	43.8	5360900000	28				2080	9758;13248;14695;16578;18803;20196;20940;23461;27818;28408;29218;29558;41887;42567;42815;44728;51074;58110	True;True;True;True;True;True;True;True;True;True;True;True;True;True;True;True;True;True	10231;13873;15376;17351;19670;21136;21906;24559;29129;29758;30602;30951;44118;44823;45085;47097;53734;61100	16141;21758;24094;24095;27058;30589;32878;34084;34085;38291;38292;38293;38294;45801;45802;46842;48191;48712;69091;70122;70488;73493;83518;95031	18055;24284;26854;26855;26856;30141;34063;34064;36626;36627;37959;37960;42608;42609;42610;42611;42612;51044;51045;52218;53699;54287;77057;78213;78631;81990;93298;106192	18055;24284;26855;30141;34063;36626;37960;42608;51044;52218;53699;54287;77057;78213;78631;81990;93298;106192
P49427	P49427	2	2	2	Ubiquitin-conjugating enzyme E2 R1	CDC34	sp|P49427|UB2R1_HUMAN Ubiquitin-conjugating enzyme E2 R1 OS=Homo sapiens OX=9606 GN=CDC34 PE=1 SV=2	1	2	2	2	2	2	2	18.6	18.6	18.6	26.736	236	236	3.5		1			1																				0	13.171	421490	293980	192370	161830	140810	507850	311370	218080	161550	133130	489510	261750	224000	146440	125140	18.6	27246000	2				2081	22459;39458	True;True	23497;41575	36672;65355	40833;72892	40833;72892
P49441	P49441	4	4	4	Inositol polyphosphate 1-phosphatase	INPP1	sp|P49441|INPP_HUMAN Inositol polyphosphate 1-phosphatase OS=Homo sapiens OX=9606 GN=INPP1 PE=1 SV=1	1	4	4	4	4	4	4	14.8	14.8	14.8	43.998	399	399	15.5					1						1											1		1	0	112.66	1446800	1627000	1344800	1596300	1120100	1811700	2059200	1378500	1339500	1009500	1714200	1335000	1168100	1090600	916200	14.8	206490000	7				2082	12322;14799;43969;55678	True;True;True;True	12909;15482;46313;58533	20319;24264;72340;90950	22701;22702;22703;22704;27041;80689;101626	22702;27041;80689;101626
P49454	P49454	40	40	40	Centromere protein F	CENPF	sp|P49454|CENPF_HUMAN Centromere protein F OS=Homo sapiens OX=9606 GN=CENPF PE=1 SV=3	1	40	40	40	40	40	40	16.1	16.1	16.1	357.52	3114	3114	11.3	5		1	1	3	3	5	1	3	2	2	1	2	2	1		1		2	3	3	1	1	2	0	263.6	10285000	15904000	8426900	9186400	8590300	16247000	20388000	8438700	8956600	7179700	14773000	16880000	8680400	8832900	7088800	16.1	6906700000	46				2083	3463;12786;13637;13795;13975;14899;15038;15147;15379;15594;16728;22215;26208;27975;28055;28277;28564;29539;30416;30779;31588;35504;42437;43043;45011;45887;47591;47619;48084;48897;49345;49828;50440;50898;51220;51617;51744;53308;56041;58595	True;True;True;True;True;True;True;True;True;True;True;True;True;True;True;True;True;True;True;True;True;True;True;True;True;True;True;True;True;True;True;True;True;True;True;True;True;True;True;True	3610;13395;14286;14450;14634;15586;15729;15840;16102;16334;17509;23245;27461;29311;29394;29626;29921;30932;31835;32215;33054;37137;44692;45321;47388;48303;50074;50102;50595;51451;51917;52433;53071;53547;53879;54290;54418;56047;58911;61594	5589;21063;21064;22448;22693;22984;24411;24661;24662;24838;25236;25612;27267;36257;36258;43198;46161;46286;46287;46640;47069;48686;49939;50470;51724;58075;58076;69945;70811;73957;75346;77953;77990;78689;80068;80867;81633;82561;83249;83734;84418;84601;87172;91541;95772	6284;6285;23527;23528;25079;25341;25658;27204;27488;27489;27685;28126;28538;30377;40375;40376;48194;51456;51590;51591;51991;52467;54259;55661;56260;57660;64713;64714;78013;78982;82499;84081;87055;87095;87874;89446;90342;91185;92234;92995;93550;94320;94526;97384;102274;107008	6285;23527;25079;25341;25658;27204;27489;27685;28126;28538;30377;40376;48194;51456;51590;51991;52467;54259;55661;56260;57660;64713;78013;78982;82499;84081;87055;87095;87874;89446;90342;91185;92234;92995;93550;94320;94526;97384;102274;107008			1660				202
P49458	P49458	5	5	5	Signal recognition particle 9 kDa protein	SRP9	sp|P49458|SRP09_HUMAN Signal recognition particle 9 kDa protein OS=Homo sapiens OX=9606 GN=SRP9 PE=1 SV=2	1	5	5	5	5	5	5	45.3	45.3	45.3	10.112	86	86	14		1	1							1							1	1	1	1			1		0	79.807	8750800	11369000	7769000	11273000	6484700	14523000	20142000	7785600	8656700	7023000	13403000	10324000	5371400	6054400	5570700	45.3	3429900000	11				2084	25612;41539;52408;59002;59003	True;True;True;True;True	26832;43750;55111;62016;62017	42012;68555;68556;85726;96398;96399;96400;96401	46850;46851;76449;76450;76451;76452;95778;107697;107698;107699;107700	46850;76450;95778;107697;107700
P49459;P63146	P49459	4;1	4;1	4;1	Ubiquitin-conjugating enzyme E2 A	UBE2A	sp|P49459|UBE2A_HUMAN Ubiquitin-conjugating enzyme E2 A OS=Homo sapiens OX=9606 GN=UBE2A PE=1 SV=2	2	4	4	4	4	4	4	32.9	32.9	32.9	17.315	152	152;152	16.6										1						1			3						0	58.177	2372800	2905700	2435000	2280600	1900800	3823600	2995800	1989800	2283800	1331200	3782200	3068100	1990600	2262500	1720800	32.9	356880000	6				2085	36789;38393;46774;58656	True;True;True;True	38465;40243;49236;61656	60076;60077;63056;76715;95871	66936;66937;70297;85678;85679;107115	66936;70297;85679;107115
P49585;Q9Y5K3	P49585	12;3	12;3	12;3	Choline-phosphate cytidylyltransferase A	PCYT1A	sp|P49585|PCY1A_HUMAN Choline-phosphate cytidylyltransferase A OS=Homo sapiens OX=9606 GN=PCYT1A PE=1 SV=2	2	12	12	12	12	12	12	36.2	36.2	36.2	41.731	367	367;369	11.3	1	1		2					1	1	2	2		2		1	1			1				1	0	80.543	6012500	8927700	6186900	6614800	5552600	8657100	9658600	6128700	6183800	4418400	8294300	8033400	5839300	5525200	4450000	36.2	1187800000	17				2086	11876;12080;21183;21184;26298;29158;37962;48619;57173;59126;59712;62010	True;True;True;True;True;True;True;True;True;True;True;True	12443;12657;22166;22167;27555;30541;39702;39703;51160;60098;62145;62759;65147	19591;19592;19918;34521;34522;34523;43337;48105;48106;62090;62091;79624;93421;96606;97624;101322	21880;21881;22240;38439;38440;38441;48342;53609;53610;69205;69206;88962;104400;107932;109084;109085;113298	21880;22240;38440;38441;48342;53610;69206;88962;104400;107932;109085;113298			1661;1662				1;127
P49588	P49588	57	57	57	Alanine--tRNA ligase, cytoplasmic	AARS	sp|P49588|SYAC_HUMAN Alanine--tRNA ligase, cytoplasmic OS=Homo sapiens OX=9606 GN=AARS1 PE=1 SV=2	1	57	57	57	57	57	57	63.1	63.1	63.1	106.81	968	968	14.3	2	7	2	5	3	4	1	5	4	2	2	3	4	3	6	8	12	10	6	6	8	5	6	4	0	323.31	99793000	168620000	121800000	125800000	106920000	152930000	194960000	116930000	119830000	83239000	140010000	166010000	114900000	120230000	88932000	63.1	36264000000	127				2087	1497;2346;3857;5128;5129;5377;6358;6709;8364;9062;10094;10201;11292;11700;18668;20057;20058;20155;21351;22237;22238;22592;22593;23628;23629;23904;25411;27717;27718;28389;28783;28993;29437;30849;31072;37417;37751;37842;38082;38083;38426;38540;39200;40996;42397;42969;48628;51547;51548;52262;53247;55898;56518;56545;57924;57925;59579	True;True;True;True;True;True;True;True;True;True;True;True;True;True;True;True;True;True;True;True;True;True;True;True;True;True;True;True;True;True;True;True;True;True;True;True;True;True;True;True;True;True;True;True;True;True;True;True;True;True;True;True;True;True;True;True;True	1557;2444;4017;5378;5379;5640;6686;7050;8775;9508;10592;10593;10709;11835;12257;19530;20990;20991;20992;21091;21092;22342;23267;23268;23634;23635;23636;24731;24732;25021;26617;29023;29024;29738;30151;30368;30826;30827;32286;32518;39119;39463;39565;39856;39857;39858;39859;40285;40432;40433;41248;41249;43185;44649;44650;45245;51169;51170;54220;54221;54960;55984;58764;59412;59413;59440;60890;60891;62618	2405;3796;6197;6198;8423;8424;8425;8844;8845;8846;10534;10535;10536;10537;11091;13911;13912;15049;15050;16755;16756;16757;16758;16759;16760;16761;16970;18619;19256;19257;30390;32637;32638;32639;32640;32803;32804;34803;36292;36293;36915;36916;36917;38556;38557;38558;39027;41628;45630;45631;46811;46812;46813;47459;47804;48528;48529;48530;50559;50560;50879;50880;61118;61119;61646;61647;61850;62377;62378;62379;62380;62381;62382;62383;62384;62385;62386;63142;63390;63391;64756;64757;64758;64759;67733;67734;67735;69879;69880;69881;69882;69883;69884;69885;69886;70715;70716;79634;79635;79636;84302;84303;85484;87093;87094;87095;87096;91319;92317;92318;92319;92360;94669;94670;94671;97395;97396;97397	2692;4252;6943;6944;9445;9446;9447;9916;9917;9918;11816;11817;11818;11819;12428;12429;15595;15596;15597;16863;16864;18737;18738;18739;18740;18741;18742;18743;18744;18745;18746;18980;20786;21494;21495;33843;36363;36364;36365;36366;36546;36547;38754;40413;40414;41103;41104;41105;42909;42910;42911;43442;46415;50860;50861;50862;52182;52183;52184;52899;53280;54083;54084;54085;56360;56361;56708;56709;68102;68103;68686;68687;68934;69532;69533;69534;69535;69536;69537;69538;69539;69540;69541;70396;70397;70675;70676;72208;72209;72210;72211;75539;75540;75541;77940;77941;77942;77943;77944;77945;77946;77947;77948;77949;78876;78877;88974;88975;88976;94193;94194;95504;97301;97302;97303;97304;102028;103134;103135;103136;103186;105790;105791;105792;108826;108827;108828	2692;4252;6944;9445;9446;9916;11819;12428;15595;16863;18739;18980;20786;21495;33843;36363;36366;36546;38754;40413;40414;41104;41105;42909;42910;43442;46415;50860;50861;52182;52899;53280;54084;56360;56709;68102;68687;68934;69536;69541;70396;70675;72209;75540;77949;78876;88976;94193;94194;95504;97303;102028;103134;103186;105790;105792;108827			1663;1664;1665;1666;1667;1668;1669;1670;1671;1672;1673				1;178;242;255;293;438;464;644;659;862;888
P49589	P49589	28	28	28	Cysteine--tRNA ligase, cytoplasmic	CARS	sp|P49589|SYCC_HUMAN Cysteine--tRNA ligase, cytoplasmic OS=Homo sapiens OX=9606 GN=CARS1 PE=1 SV=3	1	28	28	28	28	28	28	39.6	39.6	39.6	85.472	748	748	14.8	1	1		1	1			3	3	1	1	1	3	2	3		5	3	3	3	2	1	1	3	0	323.31	35536000	56239000	42971000	48806000	38521000	55134000	70743000	43053000	45070000	32397000	50936000	53860000	39787000	41093000	32791000	39.6	6806900000	47				2088	3929;3930;4725;4726;10110;17359;17360;17919;18253;18312;18956;19211;19815;19816;28313;29014;30723;32651;33432;37066;37301;43725;43726;46563;51864;55080;58726;60784	True;True;True;True;True;True;True;True;True;True;True;True;True;True;True;True;True;True;True;True;True;True;True;True;True;True;True;True	4093;4094;4955;4956;10609;18177;18178;18754;19102;19162;19828;20099;20737;20738;29662;30389;32158;34149;34967;38757;39001;46054;46055;49014;54543;57906;61728;63865	6318;6319;6320;7745;7746;16787;28343;28344;28345;29195;29196;29731;29827;29828;30819;31236;31237;32219;32220;32221;46694;46695;47836;50390;53449;54770;54771;60522;60901;60902;71971;71972;71973;71974;76368;84823;84824;89955;95972;95973;95974;99272	7074;7075;7076;8678;8679;18777;31582;31583;31584;31585;32527;32528;33121;33225;33226;33227;34314;34782;34783;35889;35890;35891;35892;52049;52050;53315;56171;59555;61043;61044;67433;67862;67863;80277;80278;80279;80280;80281;85281;94775;94776;100500;107232;107233;107234;107235;110969	7075;7076;8678;8679;18777;31583;31584;32527;33121;33225;34314;34783;35889;35892;52049;53315;56171;59555;61044;67433;67863;80277;80281;85281;94776;100500;107232;110969
P49590	P49590	13	8	8	Probable histidine--tRNA ligase, mitochondrial	HARS2	sp|P49590|SYHM_HUMAN Histidine--tRNA ligase, mitochondrial OS=Homo sapiens OX=9606 GN=HARS2 PE=1 SV=1	1	13	8	8	13	8	8	31.4	23.5	23.5	56.888	506	506	15.1					1			1	1				1					2	1				2		0	68.023	5897400	7544700	6112800	6855200	6472300	9093600	7749800	5698300	5907500	2593300	8432000	6578500	4860400	5319200	5059900	31.4	687670000	10				2089	2816;9853;10327;15533;22115;22116;22627;27471;41780;51393;60596;60611;61726	True;True;False;True;False;True;True;True;False;True;False;False;True	2933;10327;10840;16273;23142;23143;23672;28768;44005;54058;63673;63688;64854	4553;16273;17142;17143;25529;25530;36101;36102;36103;36962;45249;68934;84004;98989;98990;99012;100886	5115;18196;19165;19166;19167;28445;28446;40207;40208;40209;40210;41155;50433;76865;93847;110647;110648;110675;112797	5115;18196;19165;28445;40208;40209;41155;50433;76865;93847;110648;110675;112797
P49591	P49591	20	20	20	Serine--tRNA ligase, cytoplasmic	SARS	sp|P49591|SYSC_HUMAN Serine--tRNA ligase, cytoplasmic OS=Homo sapiens OX=9606 GN=SARS1 PE=1 SV=3	1	20	20	20	20	20	20	37.9	37.9	37.9	58.777	514	514	14.7	1						2	1	2		1	1		1	3	4	3	3		3		1	1		0	155.47	30663000	40382000	30598000	36893000	28376000	44681000	51104000	32851000	33153000	23723000	41252000	36914000	30755000	30260000	25032000	37.9	5011000000	27				2090	8410;10215;13851;15245;15246;21267;21945;23500;27375;29239;30206;34380;35765;38835;47374;53059;55976;57336;57337;60432	True;True;True;True;True;True;True;True;True;True;True;True;True;True;True;True;True;True;True;True	8823;10723;14508;15942;15943;22256;22968;24601;28668;30623;31617;35949;37409;40798;49850;55786;58845;60270;60271;63497	13977;13978;16988;16989;22782;24993;24994;34674;35871;35872;38355;45064;48219;49634;56291;56292;58520;58521;63959;77641;77642;86781;86782;91442;93701;93702;98730	15669;15670;18998;18999;25438;27854;27855;38612;39949;39950;42683;50227;53730;55321;62738;62739;65227;65228;71303;86715;86716;96943;96944;102166;104717;104718;110350	15670;18998;25438;27854;27855;38612;39949;42683;50227;53730;55321;62738;65227;71303;86716;96944;102166;104717;104718;110350
P49593	P49593	6	6	6	Protein phosphatase 1F	PPM1F	sp|P49593|PPM1F_HUMAN Protein phosphatase 1F OS=Homo sapiens OX=9606 GN=PPM1F PE=1 SV=3	1	6	6	6	6	6	6	24.7	24.7	24.7	49.83	454	454	14.7		1		1										1				1			2		1		0	164.63	1091600	1228300	982960	1258500	1144200	1438800	1461600	1079400	1153300	865970	1499500	1043200	914360	1084900	795380	24.7	389870000	9				2091	2908;23569;43847;44939;46371;55450	True;True;True;True;True;True	3031;24673;46184;47315;48815;58297	4707;38464;72168;73843;76099;76100;90587	5292;42805;42806;42807;80499;82372;84959;84960;101221	5292;42807;80499;82372;84959;101221
P49638	P49638	1	1	1	Alpha-tocopherol transfer protein	TTPA	sp|P49638|TTPA_HUMAN Alpha-tocopherol transfer protein OS=Homo sapiens OX=9606 GN=TTPA PE=1 SV=1	1	1	1	1	1	1	1	2.5	2.5	2.5	31.749	278	278	22																						1			1	-2	334110	390440	344010	416730	401850	435030	408520	366510	408880	278280	419880	334620	321410	396020	283040	2.5	276540000	1	+			2092	34402	TRUE	35971	56324	62775	62775				1813;1814				73;74
P49641	P49641	2	2	2	Alpha-mannosidase 2x	MAN2A2	sp|P49641|MA2A2_HUMAN Alpha-mannosidase 2x OS=Homo sapiens OX=9606 GN=MAN2A2 PE=2 SV=3	1	2	2	2	2	2	2	2.6	2.6	2.6	130.54	1150	1150	5.5	1									1															0	7.8786	23907	31261	29688	31555	24723	34412	86042	29329	59317	76821	43388	35180	19395	22261	20391	2.6	6092500	2				2093	8771;26577	True;True	9204;27843	14557;43749	16307;48788	16307;48788
P49642	P49642	7	7	7	DNA primase small subunit	PRIM1	sp|P49642|PRI1_HUMAN DNA primase small subunit OS=Homo sapiens OX=9606 GN=PRIM1 PE=1 SV=1	1	7	7	7	7	7	7	18.3	18.3	18.3	49.901	420	420	9.88		1		1		1				2				1	1			1							0	104.32	4072800	3767900	2507100	3013900	2881600	5400200	4671500	2754700	3197000	2732000	5220800	3563200	2997900	3272100	2461100	18.3	510190000	9				2094	6998;15217;21860;24197;32783;56385;61701	True;True;True;True;True;True;True	7352;15912;15913;22876;25334;34285;59271;64828	11661;24949;24950;35720;39528;53678;92098;100850	13077;27804;27805;27806;39779;44013;59818;102888;112752	13077;27806;39779;44013;59818;102888;112752			1674				112
P49643	P49643	5	5	5	DNA primase large subunit	PRIM2	sp|P49643|PRI2_HUMAN DNA primase large subunit OS=Homo sapiens OX=9606 GN=PRIM2 PE=1 SV=2	1	5	5	5	5	5	5	8.3	8.3	8.3	58.805	509	509	7.83	1		1	2													1	1							0	23.783	1792700	1670300	1188500	1454700	1136700	2477100	2239000	1149400	1342400	1073400	2341600	1525500	1020000	1194700	1038100	8.3	171100000	6				2095	15603;19569;23882;23935;49420	True;True;True;True;True	16344;20476;24999;25053;51994	25624;31837;31838;38998;39074;80970	28550;35464;35465;43413;43502;90454	28550;35464;43413;43502;90454
P49685	P49685	1	1	1	G-protein coupled receptor 15	GPR15	sp|P49685|GPR15_HUMAN G-protein coupled receptor 15 OS=Homo sapiens OX=9606 GN=GPR15 PE=2 SV=1	1	1	1	1	1	1	1	3.1	3.1	3.1	40.787	360	360	15															1										1	-2	89464	100910	101450	64103	61827	95656	90403	88719	107410	75873	104650	144860	89807	118130	88712	3.1	393810000	1	+			2096	61223	TRUE	64317	100021	111817	111817	314			347;1815	134			132;141
P49711	P49711	10	10	10	Transcriptional repressor CTCF	CTCF	sp|P49711|CTCF_HUMAN Transcriptional repressor CTCF OS=Homo sapiens OX=9606 GN=CTCF PE=1 SV=1	1	10	10	10	10	10	10	18.4	18.4	18.4	82.785	727	727	15.4					1		1	1			2					1					2	1	1	1	0	128.31	3362900	4014000	3319700	3984800	3291700	5394300	5923400	3176800	3687600	3556100	4954600	4201500	2842700	3185000	2947400	18.4	550410000	14				2097	7649;13298;18608;24679;24680;42729;47460;48576;52743;53011	True;True;True;True;True;True;True;True;True;True	8033;13926;19469;25834;25835;44998;49941;51117;55457;55737	12727;21872;21873;30294;40370;40371;70367;77770;79567;86231;86679	14280;24425;24426;24427;24428;33737;44971;44972;78492;86855;86856;88897;96333;96831	14280;24425;33737;44971;44972;78492;86855;88897;96333;96831
P49720	P49720	4	4	4	Proteasome subunit beta type-3	PSMB3	sp|P49720|PSB3_HUMAN Proteasome subunit beta type-3 OS=Homo sapiens OX=9606 GN=PSMB3 PE=1 SV=2	1	4	4	4	4	4	4	25.9	25.9	25.9	22.949	205	205	15.7														2	1	1	1	1							0	108.86	5492600	6862700	6085300	7331100	4863100	6711100	8218800	5520100	5805200	4485400	6761000	6279500	5152000	6114900	3982000	25.9	2605400000	7				2098	18556;37629;42852;45471	True;True;True;True	19414;39336;45123;45124;47871	30212;30213;61464;70541;70542;74707	33650;33651;68484;68485;78687;78688;83352	33650;68485;78687;83352			1675				90
P49721	P49721	8	8	8	Proteasome subunit beta type-2	PSMB2	sp|P49721|PSB2_HUMAN Proteasome subunit beta type-2 OS=Homo sapiens OX=9606 GN=PSMB2 PE=1 SV=1	1	8	8	8	8	8	8	66.2	66.2	66.2	22.836	201	201	15				2					1						1			1	1	1			2		0	116.64	8128900	10110000	8980500	10637000	7763500	11623000	11702000	9781000	9657500	5480000	10641000	9414400	7107100	8742700	6791000	66.2	2649000000	9				2099	4577;7334;27649;38372;39962;40010;40237;54209	True;True;True;True;True;True;True;True	4800;7703;28951;40215;40216;42104;42155;42389;56995	7479;12220;45530;63014;63015;66100;66171;66518;88591	8367;13710;50747;70247;70248;73721;73799;74176;98958	8367;13710;50747;70247;73721;73799;74176;98958			1676				1
P49736	P49736	39	39	39	DNA replication licensing factor MCM2	MCM2	sp|P49736|MCM2_HUMAN DNA replication licensing factor MCM2 OS=Homo sapiens OX=9606 GN=MCM2 PE=1 SV=4	1	39	39	39	39	39	39	52.3	52.3	52.3	101.89	904	904	13.2		1	6	3	4	3	6	1	1	4	1	1	4	4	4	3	2	2	3	7	7	2	2	2	0	323.31	34551000	40071000	33415000	39589000	35342000	49008000	44859000	35088000	36624000	29578000	46913000	36036000	31984000	37148000	28388000	52.3	10863000000	79				2100	1840;2396;2903;3014;3015;5854;7723;9764;10385;11569;15690;16665;16667;17801;17808;18265;18469;18470;20536;22105;22406;22711;24107;25066;27029;28290;28612;35096;38612;38873;42882;43262;43548;45601;45609;53031;54533;55735;60618	True;True;True;True;True;True;True;True;True;True;True;True;True;True;True;True;True;True;True;True;True;True;True;True;True;True;True;True;True;True;True;True;True;True;True;True;True;True;True	1911;1912;2495;3025;3143;3144;6150;6151;8111;10237;10238;10901;12120;16436;17441;17443;17444;18631;18638;18639;19114;19325;19326;21486;23132;23442;23777;25236;26247;28308;29639;29970;36715;40523;40853;45155;45550;45853;48005;48013;55757;57332;58595;63696	2940;2941;3863;3864;4694;4883;4884;4885;4886;9662;9663;9664;9665;9666;12875;12876;16147;16148;17249;19055;19056;25762;27175;27176;27177;27179;27180;27181;27182;27183;28992;28993;29001;29002;29756;29757;30087;30088;33421;36084;36575;36576;37120;39351;39352;41019;41020;44475;44476;46664;46665;46666;47143;47144;47145;47146;57458;57459;63543;64051;70583;71184;71185;71625;74899;74900;74913;86707;89062;91063;91064;99023;99024	3298;3299;4321;4322;5278;5496;5497;5498;5499;10835;10836;10837;10838;10839;14454;14455;18061;18062;19283;21266;21267;21268;28695;28696;30274;30275;30276;30278;30279;30280;30281;30282;32291;32292;32293;32302;32303;33148;33149;33513;33514;37220;40189;40728;40729;41338;43815;43816;45731;45732;45733;45734;49581;49582;52017;52018;52019;52554;52555;52556;52557;64032;64033;70846;71410;78732;79388;79389;79879;83580;83581;83596;83597;96859;99488;101754;101755;110689;110690	3298;4321;5278;5496;5498;10836;14455;18062;19283;21268;28695;30276;30281;32291;32302;33148;33513;33514;37220;40189;40728;41338;43815;45734;49581;52017;52555;64032;70846;71410;78732;79388;79879;83580;83597;96859;99488;101755;110690			1677;1678;1679;1680;1681;1682	348;349;350;1328			10;77;167;188;755;770	27;106;108;139
P49747	P49747	7	2	2	Cartilage oligomeric matrix protein	COMP	sp|P49747|COMP_HUMAN Cartilage oligomeric matrix protein OS=Homo sapiens OX=9606 GN=COMP PE=1 SV=2	1	7	2	2	7	2	2	8.9	2.6	2.6	82.86	757	757	12.5											1			1											0.0010748	2.7093	251610	219750	310380	336100	324870	349710	246420	325460	436540	305740	253360	281890	274650	322290	272210	8.9	20764000	2				2101	6190;10066;26398;50359;50985;58267;59317	False;True;False;True;False;False;False	6507;10564;27659;52986;53639;61261;62347	10209;10210;16719;43490;82451;83382;95285;96943;96944	11450;11451;18697;48510;92113;93143;106479;108327;108328;108329	11451;18697;48510;92113;93143;106479;108329
P49748	P49748	25	25	25	Very long-chain specific acyl-CoA dehydrogenase, mitochondrial	ACADVL	sp|P49748|ACADV_HUMAN Very long-chain specific acyl-CoA dehydrogenase, mitochondrial OS=Homo sapiens OX=9606 GN=ACADVL PE=1 SV=1	1	25	25	25	25	25	25	45	45	45	70.389	655	655	15.2	1		1	4	1	1					1	1	1	2	5	4	2	2	4	4		5	2	1	0	323.31	25792000	36965000	31336000	36340000	29413000	38503000	46538000	31424000	32528000	24528000	36995000	33126000	27051000	28822000	23625000	45	8272900000	46				2102	2420;3567;5564;5565;13347;14658;15124;15215;18406;18407;21074;23253;26666;28447;31721;32850;38674;39693;47983;49528;54204;54440;55605;58291;58292	True;True;True;True;True;True;True;True;True;True;True;True;True;True;True;True;True;True;True;True;True;True;True;True;True	2520;3718;5842;5843;13976;15339;15817;15910;19260;19261;19262;22053;24340;27937;29801;33193;34353;40597;40598;41830;50492;52103;56990;57237;58457;61285;61286	3907;5755;5756;5757;5758;9179;9180;9181;21945;24033;24801;24947;29973;29974;29975;29976;29977;34345;34346;34347;37968;37969;37970;43882;43883;46906;51964;53794;63653;63654;63655;63656;65743;78554;81113;88583;88584;88585;88914;90838;95327;95328	4376;6463;6464;6465;6466;10294;10295;10296;10297;24515;26790;27646;27802;33383;33384;33385;33386;33387;33388;38253;38254;38255;42258;42259;42260;42261;42262;48931;48932;52289;57930;59951;70970;70971;70972;70973;73319;87721;90607;98950;98951;98952;99326;101500;106523;106524	4376;6464;10295;10296;24515;26790;27646;27802;33383;33387;38255;42258;48931;52289;57930;59951;70973;73319;87721;90607;98950;99326;101500;106523;106524			1683;1684				127;601
P49750	P49750	30	30	30	YLP motif-containing protein 1	YLPM1	sp|P49750|YLPM1_HUMAN YLP motif-containing protein 1 OS=Homo sapiens OX=9606 GN=YLPM1 PE=1 SV=4	1	30	30	30	30	30	30	16.6	16.6	16.6	241.64	2146	2146	11.6	3		3	2	2	1	3	1	1	3			1	2	3				3	1	1		2	3	0	323.31	13876000	17637000	13131000	15815000	14273000	21005000	20909000	13972000	14769000	10943000	19957000	17481000	13297000	14036000	11603000	16.6	2590000000	36				2103	6052;8456;10360;10467;10482;14283;16285;16371;17308;21025;21595;22966;24203;24204;25749;28466;28703;36187;38104;38155;42673;45455;49111;50232;51044;51111;56594;58230;59866;60683	True;True;True;True;True;True;True;True;True;True;True;True;True;True;True;True;True;True;True;True;True;True;True;True;True;True;True;True;True;True	6360;8870;10874;10985;11000;14954;17048;17135;18124;21996;22600;24042;25341;25342;26983;29821;30069;37842;39882;39950;39951;44939;47854;51674;52855;53703;53772;59492;61223;62916;63761	10012;10013;14036;14037;17199;17365;17389;23473;26603;26730;28259;34229;35244;37495;39542;39543;42420;46939;47325;59125;62414;62568;62569;62570;70279;74682;80478;82271;83469;83573;92449;95237;95238;97859;99120	11232;11233;15735;15736;19226;19418;19447;26191;29627;29771;31492;38110;39241;41749;44027;44028;47324;52328;52751;65889;69571;69765;69766;69767;78388;83323;89906;91916;93239;93363;93364;103290;106425;106426;109357;110801	11233;15735;19226;19418;19447;26191;29627;29771;31492;38110;39241;41749;44027;44028;47324;52328;52751;65889;69571;69766;78388;83323;89906;91916;93239;93363;103290;106426;109357;110801			1685				2077
P49753;Q8N9L9	P49753	15;1	15;1	1;0	Acyl-coenzyme A thioesterase 2, mitochondrial	ACOT2	sp|P49753|ACOT2_HUMAN Acyl-coenzyme A thioesterase 2, mitochondrial OS=Homo sapiens OX=9606 GN=ACOT2 PE=1 SV=6	2	15	15	1	15	15	1	34.4	34.4	5.2	53.218	483	483;421	12.9	1				1		1	2	1	1	2	2		2	5	1		1	1				1	1	0	212.18	21093000	29205000	22536000	26324000	20938000	26368000	32246000	21379000	22261000	19599000	26480000	25818000	20936000	22535000	17441000	34.4	4925700000	24				2104	1842;1843;5497;5502;5520;7007;8877;20930;22114;22955;47704;54094;54095;60786;61712	True;True;True;True;True;True;True;True;True;True;True;True;True;True;True	1914;1915;5772;5777;5795;7362;9319;21896;23141;24031;50192;56874;56875;63867;64839	2944;2945;9072;9073;9079;9080;9081;9109;11709;11710;11711;14752;34069;36098;36099;36100;37482;78114;88412;88413;88414;99275;100863	3302;3303;3304;10177;10178;10184;10185;10186;10214;13139;13140;13141;16533;37942;40204;40205;40206;41734;87237;98763;98764;98765;110973;112769	3302;3304;10178;10185;10214;13139;16533;37942;40204;41734;87237;98763;98765;110973;112769
P49754	P49754	5	5	5	Vacuolar protein sorting-associated protein 41 homolog	VPS41	sp|P49754|VPS41_HUMAN Vacuolar protein sorting-associated protein 41 homolog OS=Homo sapiens OX=9606 GN=VPS41 PE=1 SV=3	1	5	5	5	5	5	5	6.9	6.9	6.9	98.565	854	854	14.4										1			1	1	1					1					0	34.469	1780800	2387500	1870600	1933700	1997600	2585700	2805100	1982900	1976300	1349800	2549000	2223700	1874100	1792600	1640300	6.9	160600000	6				2105	3524;7870;27734;53360;59360	True;True;True;True;True	3674;8263;29040;56101;62394	5686;13102;45653;87244;97035	6388;14708;50885;97463;108428;108429	6388;14708;50885;97463;108429
P49755	P49755	14	14	14	Transmembrane emp24 domain-containing protein 10	TMED10	sp|P49755|TMEDA_HUMAN Transmembrane emp24 domain-containing protein 10 OS=Homo sapiens OX=9606 GN=TMED10 PE=1 SV=2	1	14	14	14	14	14	14	50.7	50.7	50.7	24.976	219	219	12.3		5				2	1	2	1	2	2	1	1			5	3	2	4	1		1			0	180.83	36817000	45497000	49407000	57691000	52156000	59355000	70633000	44345000	51824000	54916000	52950000	45182000	36766000	36458000	45327000	50.7	10377000000	40				2106	7407;7408;9708;18077;23924;28104;28795;29578;32267;33922;41334;41335;41494;45896	True;True;True;True;True;True;True;True;True;True;True;True;True;True	7777;7778;10176;18918;25041;29444;30163;30971;33753;33754;35472;43540;43541;43702;48313;48314	12328;12329;12330;12331;16047;16048;16049;16050;29480;29481;39060;46361;46362;46363;46364;47477;47478;48736;52882;52883;55533;55534;55535;68252;68253;68254;68255;68489;75356;75357;75358;75359;75360	13830;13831;13832;13833;17950;17951;17952;17953;17954;17955;32845;32846;32847;43485;51676;51677;51678;51679;52918;52919;54314;58951;58952;61891;61892;61893;76113;76114;76115;76116;76117;76375;84091;84092;84093;84094;84095;84096;84097;84098	13830;13833;17951;32846;43485;51678;52918;54314;58952;61891;76113;76114;76375;84096			1686				168
P49756	P49756	22	22	22	RNA-binding protein 25	RBM25	sp|P49756|RBM25_HUMAN RNA-binding protein 25 OS=Homo sapiens OX=9606 GN=RBM25 PE=1 SV=3	1	22	22	22	22	22	22	28.8	28.8	28.8	100.18	843	843	11.7	1		1	4	1		1	2	5	1	1				1	2	2	2	2	3		1			0	323.31	23467000	29654000	27486000	31726000	24940000	36377000	37865000	25636000	26837000	25709000	34358000	26379000	21245000	21878000	19394000	28.8	5664800000	34				2107	3175;4958;5310;5553;12971;15497;15786;17976;17977;20101;24059;27170;29537;32916;33981;33982;34359;34398;35359;35406;37311;37312	True;True;True;True;True;True;True;True;True;True;True;True;True;True;True;True;True;True;True;True;True;True	3310;5200;5568;5831;13586;16237;16532;18815;18816;21036;25186;28457;30930;34422;34423;35531;35532;35927;35967;36985;37033;39011;39012	5131;8164;8165;8731;9164;21338;25481;25889;29314;29315;29316;32714;32715;39279;44709;48684;53890;53891;55613;55614;55615;56257;56258;56317;56318;56319;57854;57926;60916;60917	5776;9163;9164;9787;10275;10276;23823;23824;28395;28833;32658;32659;32660;32661;36449;36450;43734;49828;54256;54257;60053;60054;61977;61978;61979;62697;62698;62767;62768;62769;64472;64553;67877;67878	5776;9163;9787;10275;23824;28395;28833;32658;32661;36449;43734;49828;54256;60054;61977;61979;62698;62769;64472;64553;67877;67878	315	102		351;352	98	101		99;677
P49757	P49757	10	10	9	Protein numb homolog	NUMB	sp|P49757|NUMB_HUMAN Protein numb homolog OS=Homo sapiens OX=9606 GN=NUMB PE=1 SV=2	1	10	10	9	10	10	9	19.2	19.2	18.1	70.803	651	651	9.92		1	3				2	1	1				1							1	1		1		0	108.11	5071400	6977400	6821900	7261800	6941200	7682300	7190900	6598000	6376900	4528500	7268000	5977600	5537000	5503100	5407200	19.2	899340000	16				2108	2112;11368;12312;14138;22649;24721;25713;27977;46656;59203	True;True;True;True;True;True;True;True;True;True	2196;11915;12899;14803;23700;23701;25880;26937;29313;49111;62226	3371;18741;20305;23271;37002;37003;40432;40433;42192;46163;76511;96727	3784;20924;20925;20926;22685;25965;41201;41202;45041;45042;47059;47060;47061;51458;85447;108070	3784;20924;22685;25965;41202;45041;47060;51458;85447;108070			1687				55
P49759	P49759	5	5	4	Dual specificity protein kinase CLK1	CLK1	sp|P49759|CLK1_HUMAN Dual specificity protein kinase CLK1 OS=Homo sapiens OX=9606 GN=CLK1 PE=1 SV=2	1	5	5	4	5	5	4	14.5	14.5	11.6	57.29	484	484	12.2				2						1											1	1			0	70.208	1007100	1991000	1378600	1139300	1046800	1548500	2672900	1479800	965700	858580	1430100	1721900	1282000	848030	853210	14.5	276610000	5				2109	12991;41147;47758;59350;60701	True;True;True;True;True	13607;43343;50251;62384;63779	21363;67970;78210;97023;99144	23853;75801;87342;108416;110831	23853;75801;87342;108416;110831
P49761	P49761	1	1	1	Dual specificity protein kinase CLK3	CLK3	sp|P49761|CLK3_HUMAN Dual specificity protein kinase CLK3 OS=Homo sapiens OX=9606 GN=CLK3 PE=1 SV=3	1	1	1	1	1	1	1	1.4	1.4	1.4	73.514	638	638	19																			1						0.0037225	2.0826	869750	901280	981310	955400	1088300	981860	815240	1104500	1224700	471160	965550	868890	1031600	1076400	937880	1.4	49706000	1				2110	59351	TRUE	62385	97024	108417	108417
P49768	P49768	1	1	1	Presenilin-1;Presenilin-1 NTF subunit;Presenilin-1 CTF subunit;Presenilin-1 CTF12	PSEN1	sp|P49768|PSN1_HUMAN Presenilin-1 OS=Homo sapiens OX=9606 GN=PSEN1 PE=1 SV=1	1	1	1	1	1	1	1	6.4	6.4	6.4	52.667	467	467	1	1																								0	13.534	21518	36241	21366	20471	26943	38678	42561	30319	23362	28288	30437	19914	25938	18425	11707	6.4	7601500	1				2111	61498	TRUE	64615	100485	112334	112334
P49770	P49770	6	6	6	Translation initiation factor eIF-2B subunit beta	EIF2B2	sp|P49770|EI2BB_HUMAN Translation initiation factor eIF-2B subunit beta OS=Homo sapiens OX=9606 GN=EIF2B2 PE=1 SV=3	1	6	6	6	6	6	6	25.9	25.9	25.9	38.989	351	351	12.3				2						2	1	1								3					0	91.932	2894200	3950300	3032600	3075400	2651000	4634300	4653300	2955800	2904200	2065500	4425400	3363700	2790100	2732300	2330600	25.9	956030000	11				2112	19674;23505;34900;36440;39247;50667	True;True;True;True;True;True	20585;24606;36505;36506;38101;41305;41306;53308	32003;38363;57104;57105;59517;64843;64844;82899;82900	35644;42691;63641;63642;63643;66322;72301;72302;92614;92615;92616	35644;42691;63642;66322;72302;92614			1688;1689				81;340
P49773	P49773	7	7	7	Histidine triad nucleotide-binding protein 1	HINT1	sp|P49773|HINT1_HUMAN Histidine triad nucleotide-binding protein 1 OS=Homo sapiens OX=9606 GN=HINT1 PE=1 SV=2	1	7	7	7	7	7	7	66.7	66.7	66.7	13.802	126	126	15.6								2	2	2	1					2	5	6	2	2	1				0	101.36	32190000	44869000	40949000	44271000	32421000	56426000	54709000	38869000	45223000	26143000	52994000	54371000	39132000	44002000	31085000	66.7	19791000000	29				2113	5153;6918;13960;25114;27173;29564;39445	True;True;True;True;True;True;True	5407;7269;14618;26298;26299;28460;30957;41559;41560	8468;8469;8470;8471;11517;11518;11519;11520;11521;22959;41100;41101;41102;41103;41104;41105;44712;48718;65320;65321;65322;65323;65324;65325;65326	9492;9493;9494;9495;9496;12916;12917;12918;12919;12920;25633;45819;45820;45821;45822;45823;45824;49831;54294;54295;72850;72851;72852;72853;72854;72855;72856;72857;72858	9492;12916;25633;45821;49831;54295;72856			1690;1691				78;96
P49790	P49790	21	21	21	Nuclear pore complex protein Nup153	NUP153	sp|P49790|NU153_HUMAN Nuclear pore complex protein Nup153 OS=Homo sapiens OX=9606 GN=NUP153 PE=1 SV=2	1	21	21	21	21	21	21	19	19	19	153.94	1475	1475	17.8						1			1		1	1		2	1	2	2	3	2	2	1	1	4	2	0	307.97	18354000	24566000	19563000	21874000	18624000	32868000	29132000	17367000	21077000	13303000	28693000	28597000	16523000	19310000	16644000	19	2210900000	30				2114	2557;5399;5400;7298;7665;10683;13461;14271;19537;21004;26972;29692;30557;30954;41098;41176;43477;48294;52031;54776;54885	True;True;True;True;True;True;True;True;True;True;True;True;True;True;True;True;True;True;True;True;True	2668;5663;5664;7667;8049;11204;14096;14942;20444;21973;28249;31088;31987;32397;43292;43373;45778;50823;54715;57587;57702	4137;4138;8881;8882;8883;8884;12174;12749;17656;22128;23460;31793;34196;44381;48888;50138;50709;67896;68015;71523;79113;85078;89455;89456;89637;89638	4633;4634;4635;4636;9957;9958;9959;9960;13659;14305;19742;24718;26178;35418;38075;49479;54497;55881;56522;56523;75716;75717;75849;79758;88380;95052;99939;99940;100151;100152	4635;9957;9960;13659;14305;19742;24718;26178;35418;38075;49479;54497;55881;56523;75717;75849;79758;88380;95052;99940;100152
P49792	P49792	73	73	49	E3 SUMO-protein ligase RanBP2	RANBP2	sp|P49792|RBP2_HUMAN E3 SUMO-protein ligase RanBP2 OS=Homo sapiens OX=9606 GN=RANBP2 PE=1 SV=2	1	73	73	49	73	73	49	27.5	27.5	20.4	358.2	3224	3224	14	4	2	4	2	1	5	2	2	2	3	1	2	8	4	4	6	6	8	7	3	2	6	6	2	0	323.31	58806000	71392000	58760000	71444000	58925000	96351000	90718000	57880000	64566000	47777000	88168000	72740000	52600000	56548000	48796000	27.5	10079000000	103				2115	3379;4603;7227;7603;7785;8115;8741;10970;10971;13212;13418;13419;13420;13740;14069;14855;15219;15387;17195;18108;18232;18512;18546;18577;20707;21157;25848;26157;27750;28861;28882;29096;29709;29710;30661;32770;32826;33843;33909;37646;38550;39529;40882;40914;40941;41491;42997;43773;43774;45769;47373;47683;48129;48206;48848;49243;49869;49870;50493;51295;51456;51513;51793;51794;52676;52818;52920;52921;54019;54036;54567;56272;59869	True;True;True;True;True;True;True;True;True;True;True;True;True;True;True;True;True;True;True;True;True;True;True;True;True;True;True;True;True;True;True;True;True;True;True;True;True;True;True;True;True;True;True;True;True;True;True;True;True;True;True;True;True;True;True;True;True;True;True;True;True;True;True;True;True;True;True;True;True;True;True;True;True	3519;4827;7594;7982;8175;8520;9172;11498;11499;13836;14052;14053;14054;14392;14732;15539;15915;16111;18004;18951;19080;19370;19404;19437;21665;22139;27086;27406;29059;30231;30254;30477;31105;31106;32096;34270;34328;35392;35459;39353;40446;41660;43068;43100;43129;43699;45273;46104;46105;48179;49849;50171;50643;50732;51400;51809;52475;52476;53125;53957;54124;54185;54469;54470;55390;55535;55639;55640;56799;56816;57367;59150;62919	5437;7523;12072;12657;12658;12963;13519;14509;18120;18121;21706;21707;22070;22071;22072;22073;22614;23157;23158;24338;24953;24954;25252;25253;28071;28072;29524;29695;30153;30197;30198;30242;30243;33749;33750;34481;42601;43101;45683;47581;47636;47637;48005;48908;48909;50309;53637;53739;55423;55514;61484;63419;63420;63421;65493;67577;67618;67653;68484;70752;72038;72039;72040;72041;75176;77640;78086;78760;78952;78953;79985;80687;81700;81701;82634;83849;84115;84207;84670;84671;84672;84673;86134;86367;86514;86515;86516;88306;88328;89114;91898;97863	6116;8411;13550;14194;14195;14196;14553;15164;16253;20241;20242;20243;24226;24227;24655;24656;24657;24658;24659;25256;25844;25845;27122;27809;27810;27811;28143;28144;31276;31277;32895;33081;33584;33585;33633;33634;33635;33684;33685;37595;37596;38394;47531;48088;50916;53035;53093;53094;53501;54518;54519;56083;59766;59885;61767;61870;68506;70705;70706;70707;73048;75363;75364;75410;75451;76369;78920;80351;80352;80353;80354;80355;83895;86714;87205;87956;87957;88192;88193;89352;90141;91260;91261;92312;92313;93677;93975;94076;94601;94602;94603;94604;96225;96480;96645;96646;96647;98642;98643;98667;99543;102668;109361	6116;8411;13550;14196;14553;15164;16253;20241;20242;24226;24655;24657;24659;25256;25844;27122;27811;28143;31277;32895;33081;33585;33633;33684;37595;38394;47531;48088;50916;53035;53093;53501;54518;54519;56083;59766;59885;61767;61870;68506;70707;73048;75364;75410;75451;76369;78920;80352;80354;83895;86714;87205;87956;88193;89352;90141;91260;91261;92312;93677;93975;94076;94601;94604;96225;96480;96646;96647;98643;98667;99543;102668;109361			1692;1693;1694	353			745;750;813	2668
P49810	P49810	2	2	2	Presenilin-2;Presenilin-2 NTF subunit;Presenilin-2 CTF subunit	PSEN2	sp|P49810|PSN2_HUMAN Presenilin-2 OS=Homo sapiens OX=9606 GN=PSEN2 PE=1 SV=1	1	2	2	2	2	2	2	10.5	10.5	10.5	50.14	448	448	7	1	1																1							0	46.549	118690	171510	124590	185310	141300	165890	293500	155190	139180	148130	193460	152060	97186	103470	94033	10.5	36162000	3				2116	42582;50292	True;True	44840;52917	70143;82353;82354	78237;92009;92010	78237;92010
P49815	P49815	5	5	5	Tuberin	TSC2	sp|P49815|TSC2_HUMAN Tuberin OS=Homo sapiens OX=9606 GN=TSC2 PE=1 SV=2	1	5	5	5	5	5	5	4	4	4	200.61	1807	1807	11.3					1		1	1	1									1			1				0	116.24	1803100	2773400	1904800	1711100	1445200	3196100	2438500	1526300	1604200	892580	2834800	3032800	1613000	1740800	1204500	4	205060000	7				2117	5261;12062;14395;24640;49346	True;True;True;True;True	5517;12638;15067;25794;51918	8658;19890;19891;23650;40311;80868	9702;9703;22209;22210;26381;44903;90343	9702;22209;26381;44903;90343
P49821	P49821	17	17	17	NADH dehydrogenase [ubiquinone] flavoprotein 1, mitochondrial	NDUFV1	sp|P49821|NDUV1_HUMAN NADH dehydrogenase [ubiquinone] flavoprotein 1, mitochondrial OS=Homo sapiens OX=9606 GN=NDUFV1 PE=1 SV=4	1	17	17	17	17	17	17	46.3	46.3	46.3	50.817	464	464	12.7			2			2	2			2	1	1	1	2		2	2	3	3						0	291.09	13467000	18099000	15672000	17825000	15795000	19968000	21832000	14344000	15667000	13323000	18722000	16240000	13900000	15280000	12793000	46.3	4506900000	27				2118	8336;10462;13486;20049;20462;20779;21543;22903;24846;24917;32759;34199;39512;42787;54498;61438;61439	True;True;True;True;True;True;True;True;True;True;True;True;True;True;True;True;True	8745;10980;14124;20981;21412;21740;22547;23977;26017;26091;34259;35761;41640;45057;57296;64542;64543	13874;17360;22178;32626;33312;33313;33860;33861;35158;37412;37413;40626;40730;53623;55992;65456;65457;70449;70450;70451;88993;100350;100351	15553;19413;24776;24777;36349;37104;37105;37106;37720;37721;39147;41658;41659;45278;45393;59749;59750;62393;73004;73005;78581;78582;78583;78584;99409;112175;112176	15553;19413;24776;36349;37106;37720;39147;41659;45278;45393;59750;62393;73004;78583;99409;112175;112176
P49840	P49840	9	9	6	Glycogen synthase kinase-3 alpha	GSK3A	sp|P49840|GSK3A_HUMAN Glycogen synthase kinase-3 alpha OS=Homo sapiens OX=9606 GN=GSK3A PE=1 SV=2	1	9	9	6	9	9	6	32.3	32.3	26.3	50.98	483	483	12.4	1	1	1		1		1	1		1	1	1	2			1				1	1	1	1	1	0	323.31	3772800	4452900	3863800	4915700	3795500	4955700	6014200	4276800	4640700	7116900	4856800	3820600	4178700	4153300	3294800	32.3	1739000000	19				2119	10648;15404;20885;32048;36434;49954;50308;54610;56971	True;True;True;True;True;True;True;True;True	11169;16131;21851;21852;33526;38095;52563;52934;57413;59884	17609;25308;25309;25310;34012;34013;34014;52522;59507;59508;59509;59510;81829;82378;89169;89170;93055	19692;28199;28200;28201;37881;37882;37883;58557;66311;66312;66313;66314;66315;91408;92037;99601;99602;99603;103974	19692;28199;37882;58557;66311;91408;92037;99601;103974				1816				279
P49841	P49841	8	5	5	Glycogen synthase kinase-3 beta	GSK3B	sp|P49841|GSK3B_HUMAN Glycogen synthase kinase-3 beta OS=Homo sapiens OX=9606 GN=GSK3B PE=1 SV=2	1	8	5	5	8	5	5	31.7	24.8	24.8	46.744	420	420	15.2							1				1	1							2				1		0	59.766	2758000	3200500	2329400	2608400	1952900	4330100	5048400	2222300	2311400	1744800	4106400	3263700	2091900	2007100	1653200	31.7	499690000	9				2120	15404;20885;28205;31859;32048;36864;54122;59216	False;False;True;True;False;True;True;True	16131;21851;21852;29553;33333;33526;38549;56907;62241	25308;25309;25310;34012;34013;34014;46529;52191;52522;60207;88459;88460;96774	28199;28200;28201;37881;37882;37883;51859;51860;58184;58557;67076;67077;98816;98817;108122;108123	28199;37882;51860;58184;58557;67077;98817;108122				1816				216
P49842	P49842	1	1	1	Serine/threonine-protein kinase 19	STK19	sp|P49842|STK19_HUMAN Serine/threonine-protein kinase 19 OS=Homo sapiens OX=9606 GN=STK19 PE=1 SV=2	1	1	1	1	1	1	1	3.5	3.5	3.5	40.915	368	368	21																					1				1	-2	0	0	0	0	0	0	0	0	0	0	0	0	0	0	0	3.5	0	1	+			2121	911	TRUE	948	1463	1637	1637				1817				235
P49848	P49848	6	6	6	Transcription initiation factor TFIID subunit 6	TAF6	sp|P49848|TAF6_HUMAN Transcription initiation factor TFIID subunit 6 OS=Homo sapiens OX=9606 GN=TAF6 PE=1 SV=1	1	6	6	6	6	6	6	10.5	10.5	10.5	72.668	677	677	11	2	1					1											1						2	0	45.936	740010	926070	740280	847600	1077000	1425300	1276300	620050	885610	840480	1153700	869550	751320	725670	654840	10.5	112700000	7				2122	4755;13694;14047;17270;23198;46424	True;True;True;True;True;True	4986;14344;14709;18083;24283;48870	7795;22540;22541;23127;28181;37889;76173	8737;25178;25179;25813;31397;42172;85046	8737;25178;25813;31397;42172;85046				354;1329;1330;1818				67;68;69;73
P49902	P49902	13	13	13	Cytosolic purine 5-nucleotidase	NT5C2	sp|P49902|5NTC_HUMAN Cytosolic purine 5-nucleotidase OS=Homo sapiens OX=9606 GN=NT5C2 PE=1 SV=1	1	13	13	13	13	13	13	24.8	24.8	24.8	64.969	561	561	15.1				1			1			1	1	1	2		3		2	1		3		2			0	136.12	15456000	16186000	14487000	20038000	15500000	19867000	21558000	17079000	17312000	13473000	19798000	14256000	13932000	15672000	12620000	24.8	2678800000	20				2123	8117;8641;8708;9110;22561;25188;30614;35750;44537;49712;49713;50027;61976	True;True;True;True;True;True;True;True;True;True;True;True;True	8522;9068;9136;9557;23602;26376;32047;37394;46896;52298;52299;52638;65111;65112	13521;13522;13523;14361;14454;15120;36851;41218;50243;50244;58498;73182;81412;81413;81414;81956;101269;101270	15166;15167;15168;15169;16088;16191;16941;41036;45956;56008;56009;65205;81646;90937;90938;90939;91563;113239;113240;113241	15166;16088;16191;16941;41036;45956;56009;65205;81646;90937;90938;91563;113240
P49903	P49903	9	9	8	Selenide, water dikinase 1	SEPHS1	sp|P49903|SPS1_HUMAN Selenide, water dikinase 1 OS=Homo sapiens OX=9606 GN=SEPHS1 PE=1 SV=2	1	9	9	8	8	8	8	36.5	36.5	35.7	42.91	392	392	13.4					4					3				2		1	1					2	2		0	323.31	4664800	6892200	6937500	6433800	4984600	7372900	5910900	5774600	6475100	3854000	6963500	7385300	5576400	6663200	4333600	35.7	1590700000	16				2124	16552;23907;24970;27164;34267;37461;51287;57980;60857	True;True;True;True;True;True;True;True;True	17324;25024;26147;28451;35834;35835;39164;39165;60960;60961;63941	27025;39035;40832;44699;44700;56116;56117;56118;56119;61218;61219;61220;94795;94796;99389	30104;43451;45503;49818;49819;62540;62541;62542;62543;62544;68209;68210;68211;105931;105932;111101	30104;43451;45503;49819;62543;68211;105932;111101			1695;1696;1697;1698;1699;1700				61;98;99;141;242;244
P49914	P49914	5	5	5	5-formyltetrahydrofolate cyclo-ligase	MTHFS	sp|P49914|MTHFS_HUMAN 5-formyltetrahydrofolate cyclo-ligase OS=Homo sapiens OX=9606 GN=MTHFS PE=1 SV=2	1	5	5	5	5	5	5	36.5	36.5	36.5	23.255	203	203	17.6								1									2	2	3	1	1				0	17.746	8960200	10241000	8602900	10643000	7833700	12469000	11801000	8614300	8953000	7148900	11302000	8866600	8309100	8872700	6397900	36.5	1979000000	10				2125	43;24658;26594;54660;56873	True;True;True;True;True	44;25812;27861;57463;59784	59;60;40339;40340;43770;89234;92893;92894;92895;92896	67;68;44934;44935;48809;99673;103790;103791;103792;103793	68;44935;48809;99673;103790
P49915	P49915	28	28	28	GMP synthase [glutamine-hydrolyzing]	GMPS	sp|P49915|GUAA_HUMAN GMP synthase [glutamine-hydrolyzing] OS=Homo sapiens OX=9606 GN=GMPS PE=1 SV=1	1	28	28	28	28	28	28	50.5	50.5	50.5	76.715	693	693	13.5	1	2	1	3	2		2			3	4	4	1	4	1	2	4	3	5	4	2	2		1	0	323.31	47112000	48849000	39164000	51424000	39178000	73968000	64899000	35677000	43266000	37314000	66087000	42676000	31511000	34889000	30848000	50.5	10057000000	56				2126	1005;3372;3870;8375;8460;8514;8690;12853;14694;16582;27945;28972;30112;30607;32457;37606;41647;45426;48343;51639;52979;53628;56402;56880;57035;57036;57875;59655	True;True;True;True;True;True;True;True;True;True;True;True;True;True;True;True;True;True;True;True;True;True;True;True;True;True;True;True	1046;3511;4031;4032;8787;8874;8934;9118;13463;15375;17356;29280;30347;31518;32040;33949;39313;43864;47822;50873;54313;55703;56383;56384;59289;59791;59953;59954;60834;62698	1617;1618;5427;5428;6217;6218;6219;6220;6221;13929;13930;14042;14043;14146;14147;14148;14149;14431;21150;24092;24093;27063;46117;46118;46119;47767;49491;50234;53161;61428;61429;68710;68711;74580;79179;79180;84449;86618;86619;87670;87671;92128;92905;92906;92907;92908;93189;93190;94577;97522;97523	1808;1809;6106;6107;6968;6969;6970;6971;6972;15614;15615;15741;15742;15853;15854;15855;15856;16163;23617;26852;26853;30146;51409;51410;51411;51412;53241;55164;55999;59252;68444;68445;76613;76614;83200;88451;88452;94352;94353;96760;96761;97933;97934;97935;97936;102922;103805;103806;103807;103808;104143;104144;104145;105682;108971;108972	1808;6107;6972;15614;15742;15854;16163;23617;26852;30146;51410;53241;55164;55999;59252;68445;76614;83200;88451;94353;96760;97936;102922;103807;104143;104144;105682;108971			1701;1702				275;329
P49916	P49916	25	25	25	DNA ligase 3	LIG3	sp|P49916|DNLI3_HUMAN DNA ligase 3 OS=Homo sapiens OX=9606 GN=LIG3 PE=1 SV=2	1	25	25	25	25	25	25	31.8	31.8	31.8	112.91	1009	1009	15.5	1				1	2		3	2	1		1	1	1			5	3	2	2	1	5	2	1	0	323.31	13882000	19536000	15591000	18456000	16606000	22266000	24755000	14353000	17324000	14430000	20610000	19380000	13663000	16310000	13752000	31.8	2338500000	35				2127	861;1113;3423;7692;9505;11490;11513;15285;16035;18918;20236;23438;24077;25811;26710;30059;34451;35757;36800;40430;49376;57072;57548;57549;57550	True;True;True;True;True;True;True;True;True;True;True;True;True;True;True;True;True;True;True;True;True;True;True;True;True	898;1160;3566;8080;9964;12040;12064;15982;16788;19790;21176;24536;25204;27047;27982;31464;36021;37401;38477;42592;51949;59993;60492;60493;60494	1397;1398;1801;5516;12830;12831;15705;18931;18932;18970;25046;25047;26251;30767;32929;38254;39309;42543;43959;49413;56404;58509;58510;60093;66821;80909;80910;80911;93264;93265;93266;94033;94034;94035	1567;1568;2023;6202;14406;14407;17574;21128;21129;21171;27910;27911;29237;34256;34257;36681;42569;43767;47467;49016;55077;62860;65216;65217;66953;74507;90389;90390;90391;104228;104229;104230;105078;105079;105080	1567;2023;6202;14406;17574;21129;21171;27911;29237;34256;36681;42569;43767;47467;49016;55077;62860;65217;66953;74507;90389;104229;105078;105079;105080
P49917	P49917	3	3	3	DNA ligase 4	LIG4	sp|P49917|DNLI4_HUMAN DNA ligase 4 OS=Homo sapiens OX=9606 GN=LIG4 PE=1 SV=2	1	3	3	3	3	3	3	3.5	3.5	3.5	103.97	911	911	13.7		1																	1	1					0	5.0808	145080	203470	154680	179180	178690	233350	246970	172820	165940	158650	223580	160180	150030	144070	152530	3.5	11864000	3				2128	15266;17368;17767	True;True;True	15963;18186;18596	25024;28355;28946	27887;31595;32235	27887;31595;32235
P49959	P49959	11	11	11	Double-strand break repair protein MRE11A	MRE11A	sp|P49959|MRE11_HUMAN Double-strand break repair protein MRE11 OS=Homo sapiens OX=9606 GN=MRE11 PE=1 SV=3	1	11	11	11	11	11	11	22	22	22	80.592	708	708	13.8				2	1	2	1								1				1		1	1	2	1	0	156.82	5851400	8602800	6563100	8065800	6116300	8828200	12698000	6189200	7119100	6923000	8403400	8013700	5605000	5781900	4971700	22	945420000	14				2129	1306;8134;9059;12401;25050;26480;31653;33182;41081;42384;52820	True;True;True;True;True;True;True;True;True;True;True	1360;8539;9505;12993;26230;27743;33123;34704;43272;43273;44636;55537	2094;13541;15045;20453;40973;43617;51855;51856;54390;67871;67872;69857;86369	2348;15190;16859;22853;45675;48645;57809;57810;60616;75689;75690;75691;77917;96482	2348;15190;16859;22853;45675;48645;57810;60616;75691;77917;96482			1703				523
P50135	P50135	1	1	1	Histamine N-methyltransferase	HNMT	sp|P50135|HNMT_HUMAN Histamine N-methyltransferase OS=Homo sapiens OX=9606 GN=HNMT PE=1 SV=1	1	1	1	1	1	1	1	4.8	4.8	4.8	33.295	292	292	5					1																				1	-2	23159	26159	31912	26665	26443	39380	39486	25782	22365	18775	29794	25458	22438	18635	19183	4.8	11085000	1	+			2130	37901	TRUE	39633	61979	69079	69079	316	103;104			2	1;5
P50148	P50148	6	4	4	Guanine nucleotide-binding protein G(q) subunit alpha	GNAQ	sp|P50148|GNAQ_HUMAN Guanine nucleotide-binding protein G(q) subunit alpha OS=Homo sapiens OX=9606 GN=GNAQ PE=1 SV=4	1	6	4	4	6	4	4	21.4	13.9	13.9	42.142	359	359	11.2					2								1									1			0	36.964	687880	949740	892840	899160	933570	967990	1406800	976320	904030	764990	951880	904480	1006600	746960	706270	21.4	106080000	5				2131	17954;27947;38424;38425;45734;55425	True;True;False;False;True;True	18792;29282;40283;40284;48142;58271	29281;46121;63140;63141;75117;90548	32624;51414;70394;70395;83832;101178;101179	32624;51414;70394;70395;83832;101179
P50213	P50213	17	17	17	Isocitrate dehydrogenase [NAD] subunit alpha, mitochondrial	IDH3A	sp|P50213|IDH3A_HUMAN Isocitrate dehydrogenase [NAD] subunit alpha, mitochondrial OS=Homo sapiens OX=9606 GN=IDH3A PE=1 SV=1	1	17	17	17	17	17	17	37.4	37.4	37.4	39.591	366	366	13.1	2		1	2							1	1	2	1	1	4	2	2	1			2			0	188.95	35150000	41297000	38870000	48383000	41555000	55216000	49870000	34432000	42038000	32391000	49830000	36336000	29930000	35927000	33334000	37.4	7764000000	24				2132	4616;4617;7598;7617;7618;9564;15718;17202;17203;25976;26416;33786;39163;41276;45679;54083;54211	True;True;True;True;True;True;True;True;True;True;True;True;True;True;True;True;True	4840;4841;7977;7997;7998;10024;16464;18011;18012;27217;27678;35333;41205;43482;48085;56863;56997	7541;7542;7543;12652;12679;12680;12681;15799;15800;25795;28079;28080;42806;43520;43521;55328;55329;64680;68167;75041;88390;88593	8429;8430;8431;8432;14188;14218;14219;14220;17676;17677;28732;28733;31285;31286;47767;48541;48542;61661;61662;72119;76019;83745;98741;98960	8429;8432;14188;14218;14220;17677;28732;31285;31286;47767;48542;61661;72119;76019;83745;98741;98960
P50221	P50221	1	1	1	Homeobox protein MOX-1	MEOX1	sp|P50221|MEOX1_HUMAN Homeobox protein MOX-1 OS=Homo sapiens OX=9606 GN=MEOX1 PE=1 SV=1	1	1	1	1	1	1	1	8.3	8.3	8.3	27.997	254	254	12												1													1	-2	32054	98991	102040	39884	42057	65053	70290	78184	99998	17007	54190	368680	326030	339530	108670	8.3	25525000	1	+			2133	60689	TRUE	63767	99127	110811	110811	317			1819	205			202
P50238	P50238	5	5	5	Cysteine-rich protein 1	CRIP1	sp|P50238|CRIP1_HUMAN Cysteine-rich protein 1 OS=Homo sapiens OX=9606 GN=CRIP1 PE=1 SV=3	1	5	5	5	5	5	5	75.3	75.3	75.3	8.5328	77	77	16.7										1						4	3	2	1	1					0	16.886	43990000	64326000	46069000	41342000	27140000	76020000	76036000	38585000	39632000	17682000	60377000	76900000	39180000	39381000	24576000	75.3	54398000000	18				2134	11380;17742;17743;21222;53770	True;True;True;True;True	11927;18571;18572;22206;56530;56531	18755;18756;18757;28914;28915;28916;28917;34587;87873;87874;87875;87876	20940;20941;20942;20943;32201;32202;32203;32204;38511;38512;98159;98160;98161;98162;98163;98164;98165;98166	20942;32201;32203;38511;98159			1704				60
P50336	P50336	4	4	4	Protoporphyrinogen oxidase	PPOX	sp|P50336|PPOX_HUMAN Protoporphyrinogen oxidase OS=Homo sapiens OX=9606 GN=PPOX PE=1 SV=1	1	4	4	4	4	4	4	10.5	10.5	10.5	50.765	477	477	5	2	1	1								1	1													0	17.554	591180	948100	612540	713050	706960	822150	1204500	669170	704030	589370	808790	834580	675710	680570	552140	10.5	110520000	6				2135	22010;23283;41633;59503	True;True;True;True	23035;24374;43850;62539	35960;35961;38021;38022;68695;97272	40049;40050;42317;42318;76597;108688	40050;42317;76597;108688
P50395	P50395	37	37	28	Rab GDP dissociation inhibitor beta	GDI2	sp|P50395|GDIB_HUMAN Rab GDP dissociation inhibitor beta OS=Homo sapiens OX=9606 GN=GDI2 PE=1 SV=2	1	37	37	28	37	37	28	71.2	71.2	54.6	50.663	445	445	15						3	2	2	2	1	3	4	3	3	6	7	9	6	1		1	3	1	3	0	323.31	141550000	180970000	149240000	176860000	134850000	201340000	214340000	151460000	160170000	99282000	195880000	175620000	137230000	167050000	110490000	71.2	42758000000	67				2136	18269;18270;18790;18949;19059;19060;19789;23370;27380;28131;29782;37709;39285;39717;40739;40740;41080;41405;43270;45475;46149;46150;47442;47710;50221;52347;52680;54784;55260;55261;56882;56979;57544;57545;59029;60909;61037	True;True;True;True;True;True;True;True;True;True;True;True;True;True;True;True;True;True;True;True;True;True;True;True;True;True;True;True;True;True;True;True;True;True;True;True;True	19118;19119;19655;19821;19934;19935;20710;24467;28673;29475;29476;31179;39420;41354;41854;42924;42925;43271;43612;45558;47875;48577;48578;49925;50199;52844;55046;55394;57595;58098;58099;59793;59892;60487;60488;60489;62045;63995;64129	29762;29763;29764;29765;30572;30812;30957;30958;32183;38162;38163;38164;45069;46414;46415;46416;49011;49012;49013;61572;61573;61574;64932;65771;65772;67377;67378;67869;67870;68360;71196;71197;71198;74716;75730;75731;77751;78124;82256;85627;86139;86140;86141;89464;90294;90295;90296;90297;92910;93068;94027;94028;94029;94030;96454;96455;96456;99475;99476;99686	33154;33155;33156;33157;34043;34306;34463;34464;34465;35850;42471;42472;42473;50232;50233;51734;51735;51736;54634;54635;54636;68602;68603;68604;72403;73349;73350;75131;75132;75686;75687;75688;76237;79400;79401;79402;83361;84527;84528;86832;86833;87247;91900;95662;96230;96231;96232;96233;99949;100887;100888;100889;100890;100891;103810;103991;105070;105071;105072;105073;107766;107767;107768;111202;111203;111204;111442	33154;33157;34043;34306;34463;34464;35850;42472;50232;51735;54636;68603;72403;73350;75131;75132;75686;76237;79400;83361;84527;84528;86833;87247;91900;95662;96232;99949;100888;100891;103810;103991;105071;105073;107768;111203;111442			1705;1706				33;66
P50402	P50402	14	14	14	Emerin	EMD	sp|P50402|EMD_HUMAN Emerin OS=Homo sapiens OX=9606 GN=EMD PE=1 SV=1	1	14	14	14	14	14	14	71.7	71.7	71.7	28.994	254	254	12.9	3			2	1	3			2					1		1	2	3			4	2		1	0	323.31	13356000	19147000	14677000	17438000	13670000	21139000	44716000	16743000	17845000	26114000	19873000	21252000	14963000	14918000	12284000	71.7	4695100000	30				2137	4585;10578;12380;24591;26670;26671;29659;36436;38050;38051;44453;46072;50775;55297	True;True;True;True;True;True;True;True;True;True;True;True;True;True	4808;11098;12971;25745;27941;27942;31054;38097;39818;39819;39820;46811;48493;53420;58135	7494;17519;17520;20419;40203;43888;43889;48844;48845;59512;62294;62295;62296;62297;62298;62299;62300;62301;62302;62303;73055;75606;83077;90357;90358	8382;19595;19596;22818;44776;48937;48938;48939;54444;54445;54446;66317;69438;69439;69440;69441;69442;69443;69444;69445;69446;69447;69448;69449;69450;81512;84393;92812;100964;100965	8382;19596;22818;44776;48937;48938;54446;66317;69439;69450;81512;84393;92812;100964			1707				1
P50416	P50416	16	16	16	Carnitine O-palmitoyltransferase 1, liver isoform	CPT1A	sp|P50416|CPT1A_HUMAN Carnitine O-palmitoyltransferase 1, liver isoform OS=Homo sapiens OX=9606 GN=CPT1A PE=1 SV=2	1	16	16	16	16	16	16	24.7	24.7	24.7	88.367	773	773	11		1	2			1		4	2	1	1	1	3	2	1					2			1		0	280.99	10829000	13567000	11205000	13400000	14369000	15815000	18364000	11605000	12408000	13349000	14941000	12512000	10615000	11408000	11013000	24.7	2447300000	27				2138	317;4317;15337;17511;19411;20535;25226;27475;28124;29245;31302;34349;44351;47337;48109;53479	True;True;True;True;True;True;True;True;True;True;True;True;True;True;True;True	332;4527;16053;18331;20313;21485;26415;28772;29467;29468;30629;32754;35917;46706;49813;50620;56220	481;482;7061;25171;25172;28564;31590;33420;41280;45253;45254;46400;46401;46402;46403;48236;51225;56239;72900;77578;78724;87401	530;531;532;533;7901;28056;28057;31816;31817;35190;37219;46019;50437;50438;51720;51721;51722;51723;53750;57105;62675;81308;86642;87919;97629;97630;97631	533;7901;28057;31817;35190;37219;46019;50438;51721;53750;57105;62675;81308;86642;87919;97630			1708				328
P50440	P50440	3	3	3	Glycine amidinotransferase, mitochondrial	GATM	sp|P50440|GATM_HUMAN Glycine amidinotransferase, mitochondrial OS=Homo sapiens OX=9606 GN=GATM PE=1 SV=1	1	3	3	3	3	3	3	13.2	13.2	13.2	48.455	423	423	7.5						1	1	1	1																0	47.915	376000	477330	414060	540470	431730	583760	663270	399930	522530	348440	565140	460290	375700	455670	357420	13.2	68960000	4				2139	6185;19801;60306	True;True;True	6502;20722;63370	10202;10203;32195;98551	11442;11443;35862;110148	11442;35862;110148
P50443	P50443	2	2	2	Sulfate transporter	SLC26A2	sp|P50443|S26A2_HUMAN Sulfate transporter OS=Homo sapiens OX=9606 GN=SLC26A2 PE=1 SV=2	1	2	2	2	2	2	2	4.5	4.5	4.5	81.661	739	739	17										1														1	0	7.8009	208170	231640	223380	261000	228170	313740	253540	252340	233940	195210	285570	176070	228770	227130	216710	4.5	113440000	2				2140	24112;50793	True;True	25242;53439	39362;83103	43826;92840	43826;92840
P50452	P50452	5	3	3	Serpin B8	SERPINB8	sp|P50452|SPB8_HUMAN Serpin B8 OS=Homo sapiens OX=9606 GN=SERPINB8 PE=1 SV=2	1	5	3	3	5	3	3	13.9	8	8	42.766	374	374	10.3				1					1									1							0	5.6753	368650	377820	329340	441170	334180	500500	549240	354640	406930	334630	471490	360830	301900	341970	288320	13.9	19441000	3				2141	1112;6741;18172;32333;37255	True;True;False;True;False	1159;7082;19018;33822;38953	1800;11134;29611;29612;52967;60815	2022;12476;32990;32991;59042;67761	2022;12476;32991;59042;67761
P50453	P50453	15	14	13	Serpin B9	SERPINB9	sp|P50453|SPB9_HUMAN Serpin B9 OS=Homo sapiens OX=9606 GN=SERPINB9 PE=1 SV=1	1	15	14	13	15	14	13	43.6	41	37.8	42.403	376	376	13.1		2	2		2	1				3	1	1	2		2	1							4	3	0	203.94	14037000	16537000	14659000	18418000	13125000	18257000	18120000	13666000	14868000	9805300	18054000	13267000	11517000	13407000	10387000	43.6	1967300000	27				2142	1215;2582;4482;16489;18172;18796;22086;22826;25236;35505;37255;38347;51118;52289;60165	True;True;True;True;True;True;True;True;True;True;False;True;True;True;True	1263;1264;2694;4702;17259;19018;19662;23113;23896;23897;26425;37138;38953;40185;40186;53779;54988;63225	1956;1957;1958;4181;7349;26928;26929;29611;29612;30579;30580;36058;37283;37284;41291;58077;58078;60815;62966;62967;83581;83582;83583;85520;98332	2198;2199;2200;4689;8227;29996;29997;29998;32990;32991;34050;34051;40158;41512;41513;41514;41515;46031;64715;64716;67761;70190;70191;93372;93373;93374;95546;109887	2200;4689;8227;29998;32991;34051;40158;41513;46031;64715;67761;70190;93374;95546;109887	318;319	105	1709;1710	355;1331;1820	302;305	303	1;54	82;84;312
P50454	P50454	15	15	15	Serpin H1	SERPINH1	sp|P50454|SERPH_HUMAN Serpin H1 OS=Homo sapiens OX=9606 GN=SERPINH1 PE=1 SV=2	1	15	15	15	15	15	15	45.9	45.9	45.9	46.44	418	418	12.9		2	1	1		1	2	1	1				4	1	2	2	2	2	2	1	1	1			0	323.31	20061000	25340000	21366000	29231000	27325000	30413000	32734000	22335000	25119000	27568000	26391000	21236000	20371000	23523000	21424000	45.9	32582000000	32				2143	6099;6202;6477;9946;9947;12736;24373;25161;30553;32882;35671;36511;37612;47017;51944	True;True;True;True;True;True;True;True;True;True;True;True;True;True;True	6412;6520;6809;10423;10424;13344;25515;26348;31983;34387;37311;38176;39319;49485;54626	10081;10082;10226;10727;10728;10729;16489;16490;20991;20992;39813;39814;41175;41176;41177;50134;53849;53850;58325;59633;61437;61438;61439;61440;77092;77093;84951	11307;11308;11469;12029;12030;12031;12032;12033;18435;18436;18437;18438;23445;23446;44333;44334;45909;45910;45911;55877;60010;60011;64991;66452;68453;68454;68455;68456;68457;86096;86097;94912	11307;11469;12029;18435;18437;23446;44334;45909;55877;60010;64991;66452;68454;86096;94912
P50458	P50458	1	1	1	LIM/homeobox protein Lhx2	LHX2	sp|P50458|LHX2_HUMAN LIM/homeobox protein Lhx2 OS=Homo sapiens OX=9606 GN=LHX2 PE=1 SV=2	1	1	1	1	1	1	1	3	3	3	44.373	406	406	20																				1					1	-2	19884	35327	24188	32016	29651	37643	34749	21600	33554	27105	27639	23164	25386	18533	19177	3	585380000	1	+			2144	47603	TRUE	50086	77970	87074	87074	320;321				26;28
P50502;Q8NFI4;Q8IZP2	P50502;Q8NFI4;Q8IZP2	16;10;9	16;10;9	16;10;9	Hsc70-interacting protein;Putative protein FAM10A5;Putative protein FAM10A4	ST13;ST13P5;ST13P4	sp|P50502|F10A1_HUMAN Hsc70-interacting protein OS=Homo sapiens OX=9606 GN=ST13 PE=1 SV=2;sp|Q8NFI4|F10A5_HUMAN Putative protein FAM10A5 OS=Homo sapiens OX=9606 GN=ST13P5 PE=5 SV=1;sp|Q8IZP2|ST134_HUMAN Putative protein FAM10A4 OS=Homo sapiens OX=9606 GN=S	3	16	16	16	16	16	16	34.7	34.7	34.7	41.331	369	369;369;240	10.7	3	3	1	2	3			1	2	1		1	3	2	1	1	1	1	1	2	2			1	0	140.73	20215000	22555000	19393000	24454000	19011000	34331000	33713000	20542000	24345000	18566000	30348000	27301000	19112000	21494000	15938000	34.7	10685000000	34				2145	2828;2858;8170;12692;17806;19006;30992;31523;32188;34331;35677;37941;41525;42081;55375;57975	True;True;True;True;True;True;True;True;True;True;True;True;True;True;True;True	2947;2979;8575;13298;18636;19878;32437;32987;33671;33672;35899;37317;39680;43736;44318;44319;58219;60952	4575;4576;4577;4578;4620;4621;13591;20925;28998;30885;50765;51623;51624;52754;52755;52756;56217;58332;62055;68536;69377;69378;69379;69380;69381;69382;69383;69384;90475;90476;90477;94787	5140;5141;5142;5143;5190;5191;15244;23376;32299;34386;56587;57551;57552;58811;58812;58813;62651;64999;69166;69167;76428;77382;77383;77384;77385;77386;77387;77388;77389;77390;101097;101098;101099;105923	5141;5190;15244;23376;32299;34386;56587;57551;58813;62651;64999;69166;76428;77388;101097;105923			1711;1712				28;220
P50542	P50542	5	5	5	Peroxisomal targeting signal 1 receptor	PEX5	sp|P50542|PEX5_HUMAN Peroxisomal targeting signal 1 receptor OS=Homo sapiens OX=9606 GN=PEX5 PE=1 SV=3	1	5	5	5	5	5	5	14.6	14.6	14.6	70.864	639	639	15.6			1							1											2		1		0	119.84	372930	435780	485130	453610	390760	650730	584350	417330	439560	332290	553590	690800	419660	433980	303990	14.6	83751000	6				2146	20790;24616;32919;37515;45233	True;True;True;True;True	21751;25770;34426;39219;47619	33875;40245;53896;61292;74294	37735;44825;60059;68294;82885;82886	37735;44825;60059;68294;82885
P50548	P50548	3	3	3	ETS domain-containing transcription factor ERF	ERF	sp|P50548|ERF_HUMAN ETS domain-containing transcription factor ERF OS=Homo sapiens OX=9606 GN=ERF PE=1 SV=2	1	3	3	3	3	3	3	9.9	9.9	9.9	58.702	548	548	12.6		1								1						1	1	1							0	81.598	786100	1548300	813240	616430	517330	1162200	2040500	764220	610440	507850	1139900	1531500	837790	585600	447730	9.9	144240000	6				2147	23794;35259;53970	True;True;True	24904;36882;56748	38826;57700;57701;57702;88229	43217;43218;64296;64297;64298;98558	43217;64297;98558				356				20
P50552	P50552	17	17	17	Vasodilator-stimulated phosphoprotein	VASP	sp|P50552|VASP_HUMAN Vasodilator-stimulated phosphoprotein OS=Homo sapiens OX=9606 GN=VASP PE=1 SV=3	1	17	17	17	17	17	17	40	40	40	39.829	380	380	13.5		1		2	2			1	2		1	2	1	2	2		3	1	2		1		1	2	0	323.31	18834000	29321000	28684000	22892000	20654000	29131000	25843000	22352000	23150000	13675000	25413000	33427000	20241000	26794000	18273000	40	6679300000	28				2148	6057;6058;6138;8392;8393;39087;42150;42151;44907;50961;54089;54090;57178;58184;58453;58793;60125	True;True;True;True;True;True;True;True;True;True;True;True;True;True;True;True;True	6365;6366;6453;6454;8805;8806;41110;41111;44390;44391;47283;53615;56869;56870;60103;61176;61449;61797;63178	10020;10021;10022;10134;10135;10136;13955;13956;64535;64536;64537;69476;69477;69478;73792;83350;88406;88407;88408;93429;93430;95168;95558;95559;96088;98263	11241;11242;11243;11366;11367;11368;15645;15646;71950;71951;71952;77488;77489;77490;77491;82318;93107;93108;98757;98758;98759;104409;104410;106347;106776;106777;107353;109810	11241;11243;11366;15645;15646;71951;77488;77491;82318;93108;98757;98759;104409;106347;106777;107353;109810			1713;1714				14;54
P50570	P50570	26	20	18	Dynamin-2	DNM2	sp|P50570|DYN2_HUMAN Dynamin-2 OS=Homo sapiens OX=9606 GN=DNM2 PE=1 SV=2	1	26	20	18	26	20	18	36.7	30	27.9	98.063	870	870	11.5			2	2		3	2	2	3	1	1	1	1		4	2	1	1	1	2			1		0	323.31	19758000	23285000	20560000	23996000	19737000	27748000	29803000	20477000	21267000	17912000	26056000	22093000	19373000	19848000	16882000	36.7	3390300000	36				2149	2625;2626;9996;10285;11990;14042;16642;16747;17276;21919;22632;24564;25793;26516;31223;35449;39902;42795;42796;45708;51027;52521;53130;53172;53633;58320	True;True;True;True;True;False;True;True;True;False;True;False;True;True;True;True;True;True;True;True;False;True;False;False;True;True	2737;2738;10483;10797;12560;12561;14703;17418;17531;18090;22939;23679;25717;27029;27780;32675;37077;42042;45065;45066;48115;53685;55227;55859;55904;56389;61314	4246;4247;4248;16596;17089;19774;19775;19776;23090;23091;27143;27144;27145;27302;27303;28196;35816;36971;36972;40161;42505;43663;51105;57985;66022;70460;70461;70462;75080;75081;83446;85878;86902;86969;87678;87679;95375	4768;4769;4770;18563;19107;22080;22081;22082;22083;25774;25775;30240;30241;30242;30243;30417;30418;31417;39891;41164;41165;44728;47421;48694;56972;64619;73638;78594;78595;78596;78597;83787;83788;83789;83790;93213;95941;95942;97084;97166;97943;97944;106577	4768;4769;18563;19107;22083;25775;30243;30417;31417;39891;41165;44728;47421;48694;56972;64619;73638;78595;78597;83790;93213;95942;97084;97166;97943;106577				357;358				759;764
P50579	P50579	23	23	23	Methionine aminopeptidase 2	METAP2	sp|P50579|MAP2_HUMAN Methionine aminopeptidase 2 OS=Homo sapiens OX=9606 GN=METAP2 PE=1 SV=1	1	23	23	23	23	23	23	54.4	54.4	54.4	52.891	478	478	17.5	1	1			1				1	2	1	1	3	2	2	1	2	2	4	5	4	6	4	4	0	323.31	43248000	48869000	40259000	49556000	35205000	68960000	59587000	40176000	44720000	24469000	61639000	47980000	32922000	36968000	29867000	54.4	9848800000	55				2150	2593;2594;3439;3440;3441;6935;8103;16561;17724;21280;23055;23158;24378;25268;26296;29490;32252;39847;40254;48937;54835;55333;58540	True;True;True;True;True;True;True;True;True;True;True;True;True;True;True;True;True;True;True;True;True;True;True	2705;2706;3583;3584;3585;7287;8508;17333;18553;22269;22270;24135;24242;25520;25521;26458;27553;30880;33738;41986;42406;51492;57648;58175;61539	4200;4201;5541;5542;5543;5544;5545;5546;11555;11556;13500;27034;28889;34690;34691;37641;37824;37825;37826;37827;37828;37829;37830;37831;37832;37833;39819;39820;39821;39822;39823;41337;43334;43335;48606;52862;65943;65944;66540;66541;66542;80148;89548;90409;90410;95685;95686	4709;4710;6230;6231;6232;6233;6234;6235;6236;12957;12958;15144;30113;32173;38630;38631;41907;42102;42103;42104;42105;42106;42107;42108;42109;42110;42111;44339;44340;44341;44342;44343;44344;44345;44346;44347;46082;48339;48340;54172;58930;73548;73549;74200;74201;74202;74203;89535;89536;100045;101025;101026;106912;106913;106914	4709;4710;6230;6233;6236;12957;15144;30113;32173;38630;41907;42109;44347;46082;48340;54172;58930;73549;74201;89536;100045;101025;106914	322;323;324		1715;1716;1717		2;8;9		355;378;384
P50583	P50583	4	4	4	Bis(5-nucleosyl)-tetraphosphatase [asymmetrical]	NUDT2	sp|P50583|AP4A_HUMAN Bis(5-nucleosyl)-tetraphosphatase [asymmetrical] OS=Homo sapiens OX=9606 GN=NUDT2 PE=1 SV=3	1	4	4	4	4	4	4	39.5	39.5	39.5	16.829	147	147	10.4			2		1														1			1			0	152.59	1515500	1935900	1581700	1756200	1425100	2147300	2573400	1686800	1728100	1467500	2113800	1805200	1609800	1689700	1293300	39.5	448270000	5				2151	500;14938;21679;45394	True;True;True;True	521;15627;22687;47786	797;798;24478;35360;74528	899;900;27276;39381;83144	899;27276;39381;83144
P50613	P50613	3	3	3	Cyclin-dependent kinase 7	CDK7	sp|P50613|CDK7_HUMAN Cyclin-dependent kinase 7 OS=Homo sapiens OX=9606 GN=CDK7 PE=1 SV=1	1	3	3	3	3	3	3	14.5	14.5	14.5	39.038	346	346	15											1	1			1							1			0	9.9323	687810	763300	518300	674770	535340	1070100	989680	504850	647190	486920	1028700	609840	492060	468040	469710	14.5	126730000	4				2152	16196;58225;60810	True;True;True	16959;61218;63892	26483;95228;95229;99311	29490;106416;106417;111013	29490;106416;111013
P50747	P50747	6	6	6	Biotin--protein ligase;Biotin--[methylmalonyl-CoA-carboxytransferase] ligase;Biotin--[propionyl-CoA-carboxylase [ATP-hydrolyzing]] ligase;Biotin--[methylcrotonoyl-CoA-carboxylase] ligase;Biotin--[acetyl-CoA-carboxylase] ligase	HLCS	sp|P50747|BPL1_HUMAN Biotin--protein ligase OS=Homo sapiens OX=9606 GN=HLCS PE=1 SV=1	1	6	6	6	6	6	6	12.3	12.3	12.3	80.759	726	726	13.3	1			1										2									1	1	0	19.41	899800	1244400	1003600	1197500	1112500	1290600	1343500	1041800	1112600	733710	1241100	1115300	968770	1018600	860200	12.3	93446000	6				2153	1274;25772;28122;38615;48782;58785	True;True;True;True;True;True	1326;27008;29464;40527;51331;61789	2048;42474;46395;63547;79873;96078	2299;47387;51714;70850;89231;107343	2299;47387;51714;70850;89231;107343
P50748	P50748	15	15	15	Kinetochore-associated protein 1	KNTC1	sp|P50748|KNTC1_HUMAN Kinetochore-associated protein 1 OS=Homo sapiens OX=9606 GN=KNTC1 PE=1 SV=1	1	15	15	15	15	15	15	7	7	7	250.75	2209	2209	11.6	1				1	1		1		3	1	1	1	4			2					1			0	154.7	4871100	6337400	5381100	5674200	5254400	7553000	7160000	4904700	5541000	4747500	6868000	5968800	4536700	5090100	4318100	7	389180000	17				2154	15728;28241;28351;33518;33519;34303;34596;35140;42219;42696;43169;50174;54649;55653;59965	True;True;True;True;True;True;True;True;True;True;True;True;True;True;True	16474;29589;29700;35053;35054;35871;36172;36761;44464;44963;45452;52795;57452;58508;63015	25806;25807;46579;46752;54892;54893;56167;56168;56621;57537;69575;70319;71029;82186;89221;90913;98000	28745;28746;51920;52113;61175;61176;62596;62597;63093;64124;77596;78436;79220;91822;99659;101587;109513	28746;51920;52113;61175;61176;62597;63093;64124;77596;78436;79220;91822;99659;101587;109513	325;326	106;107		359;360;1332;1821	324;326	840;842		323;325;836;837
P50749	P50749	3	3	3	Ras association domain-containing protein 2	RASSF2	sp|P50749|RASF2_HUMAN Ras association domain-containing protein 2 OS=Homo sapiens OX=9606 GN=RASSF2 PE=1 SV=1	1	3	3	3	3	3	3	9.8	9.8	9.8	37.79	326	326	12	1											1											1		0	6.8811	1009900	642890	573340	720660	629550	1254800	910920	560200	632060	682290	1286500	546200	557780	599980	539690	9.8	53040000	3				2155	5848;35507;44260	True;True;True	6144;37140;46614	9654;58080;72772	10827;64718;81167	10827;64718;81167
P50750	P50750	3	3	3	Cyclin-dependent kinase 9	CDK9	sp|P50750|CDK9_HUMAN Cyclin-dependent kinase 9 OS=Homo sapiens OX=9606 GN=CDK9 PE=1 SV=3	1	3	3	3	3	3	3	5.9	5.9	5.9	42.777	372	372	13.3		1													1								1		0	5.7551	448540	537530	406980	338030	290230	729500	767890	435510	333100	290090	628910	468590	396780	221020	256210	5.9	62840000	3				2156	558;6905;10276	True;True;True	583;7255;10788	895;11500;17078	1008;12898;19094	1008;12898;19094
P50851	P50851	18	18	15	Lipopolysaccharide-responsive and beige-like anchor protein	LRBA	sp|P50851|LRBA_HUMAN Lipopolysaccharide-responsive and beige-like anchor protein OS=Homo sapiens OX=9606 GN=LRBA PE=1 SV=4	1	18	18	15	18	18	15	7.4	7.4	6.1	319.1	2863	2863	13.4	1		1	3	1		1	1	1	1			1	1		1		1		1	2	1	1	3	0	126.62	6898400	9369900	8152700	8707300	7117300	10873000	12654000	7995900	8406300	6575000	9806700	9856200	7125700	7615000	6327000	7.4	1017200000	27				2157	5821;6035;6662;7149;9135;32194;34578;36483;37933;39742;40983;42675;42715;44479;50202;54473;55613;56732	True;True;True;True;True;True;True;True;True;True;True;True;True;True;True;True;True;True	6116;6341;7002;7515;9583;33678;36152;38145;39672;41879;43172;44941;44984;46837;52825;57270;58466;59633	9618;9981;11022;11966;15153;52764;56586;59588;62046;65805;67718;70282;70283;70284;70347;70348;73093;82227;88958;90849;90850;92662	10785;10786;11195;12352;13422;16976;58822;63055;66403;69155;69156;73388;75523;78391;78392;78393;78394;78395;78468;78469;78470;81551;91868;99374;101513;101514;103524	10785;11195;12352;13422;16976;58822;63055;66403;69156;73388;75523;78394;78468;81551;91868;99374;101514;103524
P50895	P50895	15	15	15	Basal cell adhesion molecule	BCAM	sp|P50895|BCAM_HUMAN Basal cell adhesion molecule OS=Homo sapiens OX=9606 GN=BCAM PE=1 SV=2	1	15	15	15	15	15	15	36.9	36.9	36.9	67.404	628	628	11	1	2	3	1	2		1	2	2		1				1				1	1	3	3			0	323.31	5204300	9304800	6548300	7127900	4860100	7608600	11158000	6966100	6284100	3532600	8044000	8645100	6473200	6563000	4059800	36.9	1258000000	28				2158	1129;2172;8702;8703;12150;13165;20190;20518;21510;23302;32584;37228;50127;51522;55761	True;True;True;True;True;True;True;True;True;True;True;True;True;True;True	1176;2261;9130;9131;12730;13787;21129;21130;21468;22513;24395;34082;38924;52745;54194;54195;58623	1823;3486;14448;14449;20023;21645;21646;32869;32870;32871;33396;33397;35112;38058;38059;38060;53361;60759;60760;82113;84218;84219;91105;91106	2047;2048;3918;16185;16186;22366;24155;24156;24157;36616;36617;36618;37192;37193;39098;42355;42356;42357;42358;42359;59464;67701;67702;91737;94088;94089;101801;101802	2047;3918;16185;16186;22366;24156;36617;37193;39098;42356;59464;67702;91737;94089;101802			1718				610
P50897	P50897	5	5	5	Palmitoyl-protein thioesterase 1	PPT1	sp|P50897|PPT1_HUMAN Palmitoyl-protein thioesterase 1 OS=Homo sapiens OX=9606 GN=PPT1 PE=1 SV=1	1	5	5	5	5	5	5	24.2	24.2	24.2	34.193	306	306	14				1										1	1	1					1				0	73.692	6347000	5625300	4478600	5260600	3430000	8315200	6764000	5588600	4347100	2531700	8867800	5549000	5463800	4260200	2590500	24.2	424050000	5				2159	7503;7529;16992;21856;30113	True;True;True;True;True	7880;7907;17786;22872;31519	12515;12563;27715;35711;49492	14039;14088;30869;39770;55165	14039;14088;30869;39770;55165
P50914	P50914	12	12	12	60S ribosomal protein L14	RPL14	sp|P50914|RL14_HUMAN 60S ribosomal protein L14 OS=Homo sapiens OX=9606 GN=RPL14 PE=1 SV=4	1	12	12	12	12	12	12	44.2	44.2	44.2	23.432	215	215	16.5										1			1	1	4	7	4	3	2	2	1				0	69.863	97851000	97305000	67953000	85530000	87395000	144970000	120150000	73877000	78890000	71346000	130660000	81392000	64400000	70937000	66019000	44.2	22074000000	26				2160	4097;4098;4530;4531;7445;27207;29507;30142;37011;39259;46360;55765	True;True;True;True;True;True;True;True;True;True;True;True	4267;4268;4752;4753;7820;28496;30897;31551;38699;41322;41323;48803;58628	6605;6606;6607;6608;6609;7414;7415;12399;44764;48631;49538;60440;60441;60442;60443;60444;60445;60446;60447;64865;64866;64867;64868;76076;91113;91114	7393;7394;7395;7396;7397;8295;8296;13909;49889;54200;55215;67343;67344;67345;67346;67347;67348;67349;67350;72325;72326;72327;72328;84933;101810;101811	7393;7396;8295;8296;13909;49889;54200;55215;67347;72326;84933;101810			1719				104
P50990	P50990	44	44	44	T-complex protein 1 subunit theta	CCT8	sp|P50990|TCPQ_HUMAN T-complex protein 1 subunit theta OS=Homo sapiens OX=9606 GN=CCT8 PE=1 SV=4	1	44	44	44	44	44	44	81.6	81.6	81.6	59.62	548	548	15.2	2	1	2	2	3	5	3	1	2	2	4	5	4	8	4	11	9	6	7	8	11	5	5	3	0	323.31	167360000	188380000	183080000	221440000	189990000	257310000	229390000	171450000	194370000	159590000	228870000	169480000	151800000	172760000	153370000	81.6	64079000000	129				2161	2666;2785;3319;4386;4591;6243;8985;9999;11372;12418;14619;16897;16898;18052;20757;23756;23757;24819;24919;26170;26906;27586;29752;29765;31767;32878;33523;35127;36871;37305;37557;39375;40455;41180;41401;42952;42953;44990;52017;52018;52242;55421;56022;61533	True;True;True;True;True;True;True;True;True;True;True;True;True;True;True;True;True;True;True;True;True;True;True;True;True;True;True;True;True;True;True;True;True;True;True;True;True;True;True;True;True;True;True;True	2777;2901;3458;4603;4814;4815;6562;9430;10486;10487;11919;13012;15299;17687;17688;18892;21717;21718;24864;24865;24866;24867;25989;26093;27420;28182;28888;31149;31162;33239;34383;35058;36748;38556;39005;39262;41466;41467;42619;43377;43608;45228;45229;47367;54699;54700;54701;54939;54940;58267;58893;64651	4310;4505;4506;4507;4508;5350;5351;5352;7183;7184;7502;7503;10297;14933;16602;16603;16604;16605;16606;16607;16608;16609;18745;20477;23982;23983;27573;27574;27575;27576;27577;27578;29434;29435;33825;33826;33827;38761;38762;38763;38764;38765;38766;38767;38768;38769;40589;40732;40733;40734;40735;40736;43120;43121;43122;43123;44278;44279;44280;44281;44282;44283;44284;44285;44286;45446;48968;48988;52044;52045;53844;54900;57521;60216;60906;60907;60908;61351;61352;61353;61354;65135;65136;66865;66866;66867;66868;66869;68021;68022;68355;70684;70685;70686;70687;73929;73930;85053;85054;85055;85056;85057;85058;85059;85060;85061;85452;85453;85454;90543;91515;100562;100563	4837;5063;5064;5065;5066;5067;6024;6025;6026;8045;8046;8390;8391;11549;16736;16737;18569;18570;18571;18572;18573;18574;18575;18576;18577;18578;20930;22878;26735;26736;26737;30714;30715;30716;30717;30718;30719;32792;32793;37679;37680;37681;43139;43140;43141;43142;43143;43144;43145;43146;43147;45234;45235;45236;45395;45396;45397;45398;45399;48109;48110;48111;48112;49368;49369;49370;49371;49372;49373;49374;49375;49376;49377;50655;54588;54610;58018;58019;60005;61183;64105;67091;67092;67867;67868;67869;68358;68359;68360;68361;68362;72642;72643;74556;74557;74558;74559;74560;75856;75857;76231;78842;78843;78844;78845;78846;82471;82472;95023;95024;95025;95026;95027;95028;95029;95030;95031;95032;95033;95034;95470;95471;95472;101171;101172;102242;102243;112419;112420	4837;5064;6025;8045;8390;11549;16737;18577;20930;22878;26735;30714;30718;32793;37681;43139;43143;45235;45395;48109;49373;50655;54588;54610;58019;60005;61183;64105;67092;67869;68359;72643;74556;75857;76231;78843;78845;82471;95024;95030;95471;101172;102242;112419			1720;1721;1722;1723;1724;1725;1726;1727				14;52;55;266;276;344;385;492
P50991	P50991	30	30	30	T-complex protein 1 subunit delta	CCT4	sp|P50991|TCPD_HUMAN T-complex protein 1 subunit delta OS=Homo sapiens OX=9606 GN=CCT4 PE=1 SV=4	1	30	30	30	30	30	30	63.3	63.3	63.3	57.924	539	539	14.1		1	2		1	8	1	2	2		3	3	5	1	9	5	4	3	5	3	2	1	5	1	0	323.31	127500000	143240000	128330000	154680000	149690000	194520000	169210000	135030000	147540000	113080000	174970000	132230000	136300000	151530000	122590000	63.3	54801000000	73				2162	1934;3694;4812;6175;6817;8025;9019;19497;20347;20684;21804;23639;26277;26900;26901;28836;33059;37195;37196;38813;43662;48740;52389;52807;53713;55164;56894;56895;58838;59589	True;True;True;True;True;True;True;True;True;True;True;True;True;True;True;True;True;True;True;True;True;True;True;True;True;True;True;True;True;True	2009;3847;5046;6493;7164;8428;9465;20404;21293;21640;22817;24743;27533;28176;28177;30204;34571;38890;38891;40764;45984;51286;55091;55092;55523;56471;56472;57998;59805;59806;61844;62628;62629	3080;3081;3082;3083;5952;5953;5954;5955;5956;5957;7906;7907;7908;7909;10192;11338;11339;13391;13392;14982;14983;31735;33142;33143;33144;33145;33649;33650;35600;35601;38571;43305;44270;44271;44272;44273;47537;54140;54141;54142;60710;60711;60712;63905;71856;79799;85696;85697;85698;85699;85700;85701;86332;87784;87785;87786;87787;87788;90146;92928;92929;96152;97412;97413;97414;97415;97416	3456;3457;3458;3459;6675;6676;6677;6678;6679;6680;8864;8865;8866;8867;11432;12714;12715;12716;15024;15025;16791;16792;35357;36920;36921;36922;36923;37471;37472;39649;39650;39651;42928;48308;49358;49359;49360;49361;49362;52985;60328;60329;60330;60331;67643;67644;67645;71244;80148;89149;95743;95744;95745;95746;95747;95748;95749;96443;98058;98059;98060;98061;98062;100718;103832;103833;103834;107422;108845;108846;108847;108848;108849	3459;6677;8866;11432;12715;15025;16791;35357;36920;37471;39649;42928;48308;49359;49362;52985;60330;67643;67645;71244;80148;89149;95749;96443;98062;100718;103832;103833;107422;108845			1728;1729;1730;1731;1732				186;260;272;446;458
P50995	P50995	25	25	24	Annexin A11	ANXA11	sp|P50995|ANX11_HUMAN Annexin A11 OS=Homo sapiens OX=9606 GN=ANXA11 PE=1 SV=1	1	25	25	24	25	25	24	45	45	45	54.389	505	505	12.2	1	2	3	1	2	1	1	1	1				3	3	3	3			4	2	1	1	1		0	323.31	39562000	56997000	50515000	53980000	48989000	57240000	59484000	45436000	44445000	40024000	54489000	46590000	39736000	41128000	36382000	45	8215300000	37				2163	8057;8397;9644;11913;15426;19115;21080;23945;23946;24192;27942;33279;33280;34394;39284;41086;44042;47802;47919;47920;49658;53150;53430;53431;54198	True;True;True;True;True;True;True;True;True;True;True;True;True;True;True;True;True;True;True;True;True;True;True;True;True	8461;8810;10109;12482;16159;20001;22059;25064;25065;25328;29277;34808;34809;35963;41353;43278;46386;50297;50426;50427;52233;55879;56171;56172;56984	13430;13960;15922;19652;25360;31093;31094;34359;34360;39093;39094;39095;39096;39517;46114;54537;54538;56309;64931;67880;72433;78278;78454;78455;78456;81306;81307;86928;86929;87334;87335;87336;87337;88574	15064;15650;17818;21946;28257;28258;34615;34616;38268;38269;43524;43525;43526;43527;43528;44002;51406;60782;60783;62759;72402;75699;80790;87415;87614;87615;87616;90819;90820;97115;97116;97558;97559;97560;97561;98940;98941	15064;15650;17818;21946;28257;34615;38268;43524;43527;44002;51406;60782;60783;62759;72402;75699;80790;87415;87614;87616;90819;97115;97558;97561;98940			1733				401
P51003;Q9NRJ5;Q9BWT3	P51003	12;2;1	12;2;1	12;2;1	Poly(A) polymerase alpha	PAPOLA	sp|P51003|PAPOA_HUMAN Poly(A) polymerase alpha OS=Homo sapiens OX=9606 GN=PAPOLA PE=1 SV=4	3	12	12	12	12	12	12	20.8	20.8	20.8	82.842	745	745;636;736	13.3	2		1					1	1				1		3			1	1	2	1	1			0	143.3	5137900	6231200	4750900	5475500	4255400	8314800	7720100	4530700	4629900	3301800	7288700	5219700	4214600	4204600	3297300	20.8	1309000000	17				2164	6302;16866;19978;25676;25932;28182;30921;32650;33605;43843;50730;59005	True;True;True;True;True;True;True;True;True;True;True;True	6626;17656;20903;26898;27172;29530;32363;34148;35143;46179;53374;62019	10402;10403;27528;32493;42121;42737;46503;50664;50665;53448;55024;55025;72163;83006;96404	11664;11665;30667;36201;46974;47691;51831;56472;56473;56474;59554;61323;61324;80492;80493;92735;107703	11665;30667;36201;46974;47691;51831;56473;59554;61323;80492;92735;107703
P51114	P51114	20	17	17	Fragile X mental retardation syndrome-related protein 1	FXR1	sp|P51114|FXR1_HUMAN Fragile X mental retardation syndrome-related protein 1 OS=Homo sapiens OX=9606 GN=FXR1 PE=1 SV=3	1	20	17	17	20	17	17	36.2	32.4	32.4	69.72	621	621	11.3	2		1	1		2		2	2	2	1	1		1		2	1	1	1	2		1			0	323.31	22628000	25868000	17317000	23403000	20885000	31327000	30001000	19768000	18894000	18529000	30902000	20166000	16830000	17245000	16071000	36.2	4018400000	27				2165	1683;2994;4359;11154;14018;17331;23638;26787;28068;29300;29301;29719;31081;35655;36088;44795;45622;57073;58621;58622	True;True;True;True;True;True;False;True;True;True;True;True;True;False;True;True;True;False;True;True	1750;3123;4574;11691;14679;18148;24742;28060;29407;30686;30687;31115;32528;37295;37740;47168;48026;59994;61620;61621	2714;4855;7133;7134;18407;18408;23051;23052;28293;38570;44068;44069;46309;48323;48324;48325;48920;50893;50894;58302;58303;58969;73611;74933;93267;93268;93269;95810;95811	3038;5462;7987;7988;20552;20553;25732;25733;25734;31528;42927;49138;49139;51617;53854;53855;53856;54532;56724;56725;56726;64966;64967;65722;82118;83623;83624;104231;104232;104233;107050;107051;107052	3038;5462;7987;20553;25733;31528;42927;49138;51617;53854;53855;54532;56725;64966;65722;82118;83624;104233;107050;107052
P51116	P51116	20	20	16	Fragile X mental retardation syndrome-related protein 2	FXR2	sp|P51116|FXR2_HUMAN Fragile X mental retardation syndrome-related protein 2 OS=Homo sapiens OX=9606 GN=FXR2 PE=1 SV=2	1	20	20	16	20	20	16	36.1	36.1	32.5	74.222	673	673	13.3	1	3		1		1	2	1	1	1	2	1				2	2	3	2		1	1	3	1	0	323.31	14025000	17381000	13814000	14783000	14511000	18760000	19008000	15260000	13595000	11361000	19317000	14186000	14243000	13777000	11136000	36.1	3399100000	31				2166	2639;4383;11155;11687;12473;15573;15574;21398;23549;23638;29302;35303;35304;35655;43052;51871;52365;57073;59124;59125	True;True;True;True;True;True;True;True;True;True;True;True;True;True;True;True;True;True;True;True	2750;4599;11692;12244;13067;16313;16314;22394;24652;24742;30688;36928;36929;37295;45330;54550;55065;59994;62143;62144	4265;4266;4267;7175;7176;7177;18409;19236;20554;25587;25588;34898;38420;38570;48326;48327;57774;57775;58302;58303;70825;70826;84832;85659;93267;93268;93269;96604;96605	4789;4790;4791;8036;8037;8038;8039;20554;21474;22961;28511;28512;38858;42751;42927;53857;53858;64384;64385;64966;64967;78998;78999;79000;94784;95702;104231;104232;104233;107930;107931	4790;8039;20554;21474;22961;28511;28512;38858;42751;42927;53858;64384;64385;64966;78998;94784;95702;104233;107930;107931
P51148	P51148	8	8	5	Ras-related protein Rab-5C	RAB5C	sp|P51148|RAB5C_HUMAN Ras-related protein Rab-5C OS=Homo sapiens OX=9606 GN=RAB5C PE=1 SV=2	1	8	8	5	8	8	5	50.9	50.9	33.3	23.482	216	216	12.2	2	2	1		1						1	1	2		3				1			1	1	2	0	215.93	6898300	8040300	6782400	8669900	7436700	9889300	10950000	7140700	7362800	9649400	9337300	7114100	6129700	6716000	5798600	50.9	6906400000	20				2167	18351;20202;24123;37239;40875;41877;45199;61025	True;True;True;True;True;True;True;True	19202;21142;25253;38935;43061;44106;47584;47585;64115;64116	29886;29887;29888;32885;32886;32887;39396;39397;39398;60785;67570;69074;74249;74250;74251;99628;99629;99630	33287;33288;33289;36634;36635;36636;36637;43864;43865;43866;43867;67728;75355;77038;82833;82834;82835;111377;111378;111379	33287;36634;43867;67728;75355;77038;82833;111378	327		1096;1734		153		89;161
P51149	P51149	13	13	13	Ras-related protein Rab-7a	RAB7A	sp|P51149|RAB7A_HUMAN Ras-related protein Rab-7a OS=Homo sapiens OX=9606 GN=RAB7A PE=1 SV=1	1	13	13	13	13	13	13	72.9	72.9	72.9	23.489	207	207	14.3				4						1			2	1	1	1	4	3	1	1	1	1			0	323.31	47084000	57985000	53822000	60667000	48646000	74297000	70746000	40694000	46212000	33306000	70089000	48055000	31960000	36308000	40723000	72.9	7592300000	25				2168	5958;10208;11919;17529;17530;19336;19968;29834;40604;42302;45162;53415;53416	True;True;True;True;True;True;True;True;True;True;True;True;True	6260;10716;12489;18349;18350;18351;20231;20893;31234;42783;44551;47546;56156;56157	9867;16979;19669;19670;19671;28588;28589;28590;28591;28592;31421;32475;32476;49085;49086;67162;69714;74202;87315;87316;87317	11061;18989;21966;21967;21968;31842;31843;31844;31845;31846;31847;34995;36181;36182;54720;54721;54722;74894;77754;77755;82781;97538;97539;97540;97541	11061;18989;21966;31842;31847;34995;36182;54722;74894;77754;82781;97538;97541			1735				51
P51151	P51151	3	3	3	Ras-related protein Rab-9A	RAB9A	sp|P51151|RAB9A_HUMAN Ras-related protein Rab-9A OS=Homo sapiens OX=9606 GN=RAB9A PE=1 SV=1	1	3	3	3	3	3	3	16.9	16.9	16.9	22.837	201	201	22																				1		1		1	0	63.109	1309800	1728700	1258700	1364500	1500300	1732200	1769400	1236200	1267500	1182000	1715400	1521300	1257200	1243400	1176500	16.9	151530000	3				2169	8104;44851;57286	True;True;True	8509;47226;60216	13501;73704;93608	15145;82222;104601	15145;82222;104601
P51153;P59190	P51153	8;1	6;0	6;0	Ras-related protein Rab-13	RAB13	sp|P51153|RAB13_HUMAN Ras-related protein Rab-13 OS=Homo sapiens OX=9606 GN=RAB13 PE=1 SV=1	2	8	6	6	8	6	6	40.4	31.5	31.5	22.774	203	203;212	11.6	1		1							1	2	2				1		1				1			0	94.323	5758700	5661400	5628100	6330200	6652100	8051000	6615100	5891700	6079600	5320200	7468900	5221600	4477900	6285200	5430900	40.4	814320000	11				2170	6770;18413;34434;35939;48342;48720;50823;54927	True;False;False;True;True;True;True;True	7112;19268;36004;37590;50872;51265;53471;53472;57748	11183;29990;56381;56382;58773;79178;79774;83145;83146;83147;83148;83149;89708	12529;33401;62837;62838;65503;88450;89121;92886;92887;92888;92889;92890;100228;100229	12529;33401;62837;65503;88450;89121;92889;100228			1736				156
P51157	P51157	1	1	1	Ras-related protein Rab-28	RAB28	sp|P51157|RAB28_HUMAN Ras-related protein Rab-28 OS=Homo sapiens OX=9606 GN=RAB28 PE=1 SV=2	1	1	1	1	1	1	1	3.2	3.2	3.2	24.841	221	221	4				1																					0.0037247	2.0857	105610	137740	117950	140230	99041	149190	166510	108710	122940	115660	146470	125600	102480	129810	94106	3.2	7159500	1				2171	26330	TRUE	27589	43390	48400	48400
P51178	P51178	1	1	1	1-phosphatidylinositol 4,5-bisphosphate phosphodiesterase delta-1	PLCD1	sp|P51178|PLCD1_HUMAN 1-phosphatidylinositol 4,5-bisphosphate phosphodiesterase delta-1 OS=Homo sapiens OX=9606 GN=PLCD1 PE=1 SV=2	1	1	1	1	1	1	1	2.1	2.1	2.1	85.664	756	756	21																					1				0.00031666	3.591	80907	164750	109720	81706	82371	117280	87165	74975	96619	81963	98235	118180	77515	106640	79751	2.1	19178000	1				2172	54046	TRUE	56826	88342	98686	98686
P51397	P51397	1	1	1	Death-associated protein 1	DAP	sp|P51397|DAP1_HUMAN Death-associated protein 1 OS=Homo sapiens OX=9606 GN=DAP PE=1 SV=3	1	1	1	1	1	1	1	10.8	10.8	10.8	11.164	102	102	4				1																					0.0022536	2.2478	162860	181270	93623	104220	76094	214000	191380	64222	79314	128920	176360	143160	80610	66728	62480	10.8	11286000	1				2173	50858	TRUE	53507	83193	92936	92936				361;362				2;3
P51398	P51398	6	6	6	28S ribosomal protein S29, mitochondrial	DAP3	sp|P51398|RT29_HUMAN 28S ribosomal protein S29, mitochondrial OS=Homo sapiens OX=9606 GN=DAP3 PE=1 SV=1	1	6	6	6	6	6	6	22.9	22.9	22.9	45.566	398	398	12.6	1			1			1				1					1				1	2				0	91.657	1917500	2352500	1903400	2388900	2124600	2964400	2979100	1904500	2253600	1514300	2770500	2379200	1755000	1966200	1580700	22.9	673200000	8				2174	12460;12913;14818;23659;44339;53895	True;True;True;True;True;True	13054;13525;15502;24765;46694;56669	20533;21239;21240;21241;24287;38616;72888;88108	22940;23716;23717;23718;27065;42978;81295;98416	22940;23716;27065;42978;81295;98416
P51452	P51452	4	4	4	Dual specificity protein phosphatase 3	DUSP3	sp|P51452|DUS3_HUMAN Dual specificity protein phosphatase 3 OS=Homo sapiens OX=9606 GN=DUSP3 PE=1 SV=1	1	4	4	4	4	4	4	24.9	24.9	24.9	20.478	185	185	13			1							1						1							1		0	117.54	2658100	3495600	2797600	3289000	2223500	3988000	3229100	2131100	2588800	1364200	3828300	2666500	1735000	1783700	1820800	24.9	573630000	4				2175	4362;10646;13853;43776	True;True;True;True	4577;11167;14510;46107	7137;17607;22785;72044	7991;19690;25441;80358	7991;19690;25441;80358
P51511	P51511	1	1	1	Matrix metalloproteinase-15	MMP15	sp|P51511|MMP15_HUMAN Matrix metalloproteinase-15 OS=Homo sapiens OX=9606 GN=MMP15 PE=1 SV=1	1	1	1	1	1	1	1	2.8	2.8	2.8	75.806	669	669	5					1																				0	9.6528	30432	33983	37798	30078	30871	37231	36462	31614	39240	34398	32244	28708	28488	34397	26123	2.8	4943100	1				2176	59682	TRUE	62726	97563	109014	109014
P51531	P51531	16	16	10	Probable global transcription activator SNF2L2	SMARCA2	sp|P51531|SMCA2_HUMAN Probable global transcription activator SNF2L2 OS=Homo sapiens OX=9606 GN=SMARCA2 PE=1 SV=2	1	16	16	10	16	16	10	13.1	13.1	8.9	181.28	1590	1590	11.9	2	2				3	1	2	2				2	2	1				1		2	2	2		0	184.96	6381800	7790900	6621400	8392600	7380000	9079100	11137000	7761900	8060900	6860900	8533300	7118300	6957800	7214400	5771300	13.1	552640000	25				2177	2049;2349;2844;2845;10992;14956;16920;21840;26934;28278;31946;36899;43483;45350;49234;55990	True;True;True;True;True;True;True;True;True;True;True;True;True;True;True;True	2129;2447;2963;2964;11520;15646;17710;22854;28211;29627;33422;38584;45785;47740;51800;58859	3277;3799;4599;4600;4601;18151;18152;24514;27603;27604;35681;44329;46641;46642;46643;46644;52321;60254;60255;71533;74467;80675;80676;91461	3678;4255;5166;5167;5168;20275;20276;27320;30746;30747;39739;49422;51992;51993;51994;51995;51996;58328;67135;67136;79771;83077;90128;90129;102185	3678;4255;5166;5167;20275;27320;30747;39739;49422;51994;58328;67135;79771;83077;90129;102185
P51553	P51553	8	8	8	Isocitrate dehydrogenase [NAD] subunit gamma, mitochondrial	IDH3G	sp|P51553|IDH3G_HUMAN Isocitrate dehydrogenase [NAD] subunit gamma, mitochondrial OS=Homo sapiens OX=9606 GN=IDH3G PE=1 SV=1	1	8	8	8	8	8	8	26.2	26.2	26.2	42.794	393	393	16.6										1				1	1	2	1	1			1	1			0	36.357	18831000	24532000	22018000	24541000	20008000	26092000	24483000	18918000	21475000	15521000	26436000	21430000	18027000	21340000	16696000	26.2	2190800000	11				2178	8990;15719;22754;25762;26012;33479;49436;54540	True;True;True;True;True;True;True;True	9435;16465;23820;26998;27253;35014;52010;57339	14940;25796;37181;42461;42462;42856;54827;80989;89073	16744;28734;28735;41402;47372;47373;47824;61105;90474;90475;99499	16744;28734;41402;47372;47824;61105;90474;99499
P51570	P51570	18	18	18	Galactokinase	GALK1	sp|P51570|GALK1_HUMAN Galactokinase OS=Homo sapiens OX=9606 GN=GALK1 PE=1 SV=1	1	18	18	18	18	18	18	45.7	45.7	45.7	42.272	392	392	11.7	1	2	2	3	2		1				1	1	2	1			3	2	4	2	1				0	323.31	11050000	15317000	14619000	16077000	13835000	16434000	16064000	15121000	15446000	9725000	15522000	17617000	13660000	17266000	12109000	45.7	5275700000	30				2179	509;510;2092;8736;8737;16650;16651;17596;21582;25107;25637;29620;35605;43895;45119;49208;49499;52146	True;True;True;True;True;True;True;True;True;True;True;True;True;True;True;True;True;True	528;529;2176;9165;9166;17426;17427;18419;22587;26291;26858;31014;37243;46234;47499;51774;52073;54839	810;811;812;3350;14497;14498;14499;27157;27158;27159;28681;35219;35220;35221;41088;42053;42054;42055;48792;58235;72232;72233;74123;80631;80632;81072;81073;85277	912;913;914;915;3760;16241;16242;16243;30255;30256;30257;31947;39213;39214;39215;45805;46895;46896;46897;46898;54384;64896;80565;80566;82686;90080;90081;90566;90567;95270	912;915;3760;16241;16242;30255;30257;31947;39214;45805;46896;54384;64896;80566;82686;90081;90566;95270
P51571	P51571	5	5	5	Translocon-associated protein subunit delta	SSR4	sp|P51571|SSRD_HUMAN Translocon-associated protein subunit delta OS=Homo sapiens OX=9606 GN=SSR4 PE=1 SV=1	1	5	5	5	5	5	5	31.2	31.2	31.2	18.998	173	173	16.6										1				1		2			1	1	1				0	86.092	11056000	11991000	11450000	15780000	13996000	14714000	16387000	12396000	13421000	13694000	14550000	11502000	11922000	13977000	11786000	31.2	1420100000	9				2180	18399;18400;40591;47027;58484	True;True;True;True;True	19252;19253;42769;49496;61481;61482	29958;29959;67143;67144;77110;95601;95602	33366;33367;74871;74872;74873;86121;106823;106824;106825	33366;33367;74873;86121;106824			1737				64
P51572	P51572	17	17	17	B-cell receptor-associated protein 31	BCAP31	sp|P51572|BAP31_HUMAN B-cell receptor-associated protein 31 OS=Homo sapiens OX=9606 GN=BCAP31 PE=1 SV=3	1	17	17	17	17	17	17	47.6	47.6	47.6	27.991	246	246	11.7						4	7	5	4	1		1				3	2	1				1	2	2	0	60.454	45571000	60822000	52800000	67319000	53979000	74097000	76096000	55253000	58761000	52972000	65409000	58513000	45491000	51025000	44260000	47.6	17019000000	37				2181	1716;1717;17836;19953;30683;31177;32173;33847;34183;35382;41714;41715;44310;58116;60570;61463;61464	True;True;True;True;True;True;True;True;True;True;True;True;True;True;True;True;True	1783;1784;18667;20878;32118;32625;33656;35396;35743;37009;43936;43937;46664;61106;63647;64569;64570;64571;64572	2757;2758;2759;29042;32452;50335;51029;52734;55427;55964;55965;55966;57884;57885;68813;68814;68815;68816;72840;72841;72842;95038;95039;95040;98953;98954;100424;100425;100426;100427;100428;100429;100430	3086;3087;3088;3089;32346;36158;56110;56881;58790;61771;62357;62358;62359;64505;64506;76724;76725;76726;76727;81236;81237;81238;106199;106200;106201;106202;110610;110611;112265;112266;112267;112268;112269;112270;112271;112272;112273	3088;3089;32346;36158;56110;56881;58790;61771;62359;64505;76724;76726;81236;106202;110610;112265;112270			1738				151
P51580	P51580	4	4	4	Thiopurine S-methyltransferase	TPMT	sp|P51580|TPMT_HUMAN Thiopurine S-methyltransferase OS=Homo sapiens OX=9606 GN=TPMT PE=1 SV=1	1	4	4	4	4	4	4	17.1	17.1	17.1	28.18	245	245	11.4			1		1									1			1	1							0	7.5057	1531100	1985300	2052200	2159700	1475800	2371600	2790100	1576700	1894700	1685300	2279000	2097200	1450600	1659100	1201500	17.1	326490000	5				2182	40838;52047;55864;56398	True;True;True;True	43024;54731;58730;59285	67513;85104;85105;91270;92124	75287;95080;95081;101975;102918	75287;95080;101975;102918
P51608	P51608	3	3	3	Methyl-CpG-binding protein 2	MECP2	sp|P51608|MECP2_HUMAN Methyl-CpG-binding protein 2 OS=Homo sapiens OX=9606 GN=MECP2 PE=1 SV=1	1	3	3	3	3	3	3	9.1	9.1	9.1	52.44	486	486	5.75			2					1	1																0	13.799	1105000	1535300	1381600	1380700	1110200	1740300	1917200	1139600	1223900	928350	1524800	1664200	1100300	1041500	925210	9.1	175240000	4				2183	778;9248;21520	True;True;True	814;9699;22524	1238;1239;15327;35126	1387;1388;17158;39114	1387;17158;39114
P51610	P51610	22	22	21	Host cell factor 1;HCF N-terminal chain 1;HCF N-terminal chain 2;HCF N-terminal chain 3;HCF N-terminal chain 4;HCF N-terminal chain 5;HCF N-terminal chain 6;HCF C-terminal chain 1;HCF C-terminal chain 2;HCF C-terminal chain 3;HCF C-terminal chain 4;HCF C-terminal chain 5;HCF C-terminal chain 6	HCFC1	sp|P51610|HCFC1_HUMAN Host cell factor 1 OS=Homo sapiens OX=9606 GN=HCFC1 PE=1 SV=2	1	22	22	21	22	22	21	14.7	14.7	14.3	208.73	2035	2035	12.6	3		2	1				1	2		1	1	1	1	7	3	2	1	1	1		1	1		0	165.35	19606000	25880000	23112000	25677000	21010000	31867000	30660000	21777000	24133000	17468000	28860000	27562000	21142000	25146000	18191000	14.7	4710500000	31				2184	894;6654;9936;15684;16592;20181;20537;22928;22988;23980;24550;29557;30722;33078;37638;41521;42237;50068;50069;50991;52279;54974	True;True;True;True;True;True;True;True;True;True;True;True;True;True;True;True;True;True;True;True;True;True	932;6994;10412;16430;17366;21120;21487;24003;24065;25104;25105;25702;30950;32157;34590;39345;43732;44482;52681;52682;53645;54977;57798	1440;11009;11010;16418;25756;27073;32859;33422;33423;33424;37445;37538;39155;39156;39157;40133;40134;48711;50389;54169;61474;68532;69598;69599;82034;82035;83389;85506;89790;89791	1613;12339;12340;18353;28689;30159;36605;37221;37222;37223;41694;41795;43597;43598;43599;43600;44698;44699;54286;56170;60360;68495;76423;77621;77622;91648;91649;93151;95529;100316;100317	1613;12339;18353;28689;30159;36605;37222;41694;41795;43600;44698;54286;56170;60360;68495;76423;77621;91648;91649;93151;95529;100316	328	108;109	1739	363;364	2026	2018;2023	1824	2019;2020
P51617	P51617	3	3	3	Interleukin-1 receptor-associated kinase 1	IRAK1	sp|P51617|IRAK1_HUMAN Interleukin-1 receptor-associated kinase 1 OS=Homo sapiens OX=9606 GN=IRAK1 PE=1 SV=2	1	3	3	3	3	3	3	9.4	9.4	9.4	76.536	712	712	7		1					1		1	1															0	33.399	451870	557530	390160	472550	404760	568380	704310	409770	398120	383920	594470	458890	361610	374650	314780	9.4	64517000	5				2185	9907;31596;44321	True;True;True	10383;33062;46675	16377;16378;51738;72858	18309;18310;57674;81257;81258	18309;57674;81257
P51636	P51636	4	4	4	Caveolin-2	CAV2	sp|P51636|CAV2_HUMAN Caveolin-2 OS=Homo sapiens OX=9606 GN=CAV2 PE=1 SV=2	1	4	4	4	4	4	4	45.1	45.1	45.1	18.291	162	162	10.6						2	2	1	1											1		1			0	108.31	1262300	1641600	1961100	2242600	1677600	2197100	4277000	2015200	1948900	5437100	1911000	1704100	1678300	1409100	1537200	45.1	634480000	11				2186	1357;7158;18050;33016	True;True;True;True	1412;1413;7524;18890;34527	2168;2169;2170;11978;29431;29432;54075;54076	2431;2432;2433;2434;13439;32789;32790;60258;60259;60260;60261	2431;13439;32789;60259				365;366;367				18;20;23
P51648	P51648	20	19	19	Fatty aldehyde dehydrogenase	ALDH3A2	sp|P51648|AL3A2_HUMAN Aldehyde dehydrogenase family 3 member A2 OS=Homo sapiens OX=9606 GN=ALDH3A2 PE=1 SV=1	1	20	19	19	20	19	19	35.1	32.6	32.6	54.847	485	485	15.6					2			2	1				2	2	2	2	3	4	1	1	3	1	1		0	156.8	34792000	41584000	35362000	45777000	47739000	50118000	43388000	38397000	41001000	36310000	46868000	34804000	35788000	40744000	38095000	35.1	5767900000	28				2187	8165;8166;13090;14119;25345;26015;26016;27774;29116;35819;35820;36113;38255;41135;41488;49975;49976;49977;61040;61474	True;True;True;True;False;True;True;True;True;True;True;True;True;True;True;True;True;True;True;True	8570;8571;13708;14784;26539;27256;27257;29083;30497;37464;37465;37766;40063;40064;43329;43696;52584;52585;52586;64132;64585	13586;13587;21520;23250;41491;41492;41493;41494;41495;41496;42860;42861;42862;45715;48046;58591;58592;59004;62747;62748;62749;62750;62751;67950;68481;81875;81876;81877;81878;99690;99691;99692;100450	15239;15240;24017;25944;46262;46263;46264;46265;46266;46267;46268;46269;47829;47830;47831;50950;53545;65301;65302;65760;69953;69954;69955;69956;69957;75780;76366;91468;91469;91470;91471;91472;111448;111449;111450;112293	15239;15240;24017;25944;46266;47830;47831;50950;53545;65301;65302;65760;69954;75780;76366;91468;91469;91472;111449;112293			1740				1
P51649	P51649	9	9	9	Succinate-semialdehyde dehydrogenase, mitochondrial	ALDH5A1	sp|P51649|SSDH_HUMAN Succinate-semialdehyde dehydrogenase, mitochondrial OS=Homo sapiens OX=9606 GN=ALDH5A1 PE=1 SV=2	1	9	9	9	9	9	9	20.9	20.9	20.9	57.214	535	535	12.3	1					1	2			1				2	1	1						1	1		0	78.563	5033000	6728200	6094000	6732400	6248200	7647500	7710700	5664400	6535500	4332700	7331400	6341000	5589000	6665300	5466200	20.9	939500000	12				2188	876;17372;21798;27647;44789;55479;56662;60890;62006	True;True;True;True;True;True;True;True;True	913;18190;22811;28949;47162;58326;59562;63974;65143	1415;28360;35591;45528;73605;90626;92553;92554;99437;99438;101318	1587;31600;39638;50745;82112;101266;101267;103404;103405;111155;111156;113294	1587;31600;39638;50745;82112;101266;103405;111156;113294
P51659	P51659	27	27	27	Peroxisomal multifunctional enzyme type 2;(3R)-hydroxyacyl-CoA dehydrogenase;Enoyl-CoA hydratase 2	HSD17B4	sp|P51659|DHB4_HUMAN Peroxisomal multifunctional enzyme type 2 OS=Homo sapiens OX=9606 GN=HSD17B4 PE=1 SV=3	1	27	27	27	27	27	27	38.9	38.9	38.9	79.685	736	736	12.4		2	3	3				3	3		3	4	3	1	2	5	5	4	2	1			1		0	323.31	33220000	44723000	36757000	44572000	44158000	45588000	52835000	38160000	40971000	39577000	43377000	40076000	36971000	40716000	36453000	38.9	8849400000	49				2189	867;6210;6757;9036;19924;20148;21434;22759;23589;23590;27229;28535;28536;30855;33138;35889;40033;43013;46747;49830;53502;54160;55724;57734;58421;59359;59506	True;True;True;True;True;True;True;True;True;True;True;True;True;True;True;True;True;True;True;True;True;True;True;True;True;True;True	904;6527;7098;9482;20849;21083;22435;23825;24693;24694;28520;29892;29893;32292;34658;37538;42178;45289;45290;49209;52435;56244;56945;58583;60685;61417;62393;62542	1405;10233;10234;11160;15013;32408;32783;32784;32785;34981;37186;38497;38498;44800;47029;47030;47031;47032;50567;54317;58698;58699;66204;66205;66206;70772;70773;76680;76681;81635;81636;87439;88515;88516;88517;91034;91035;94321;94322;95520;95521;95522;95523;97034;97275	1575;11478;11479;12503;16827;36110;36525;36526;36527;38948;41407;42844;42845;49926;52425;52426;52427;52428;52429;56368;56369;60535;65417;65418;73835;73836;73837;78940;78941;85642;85643;91187;91188;97672;98877;98878;98879;101722;101723;101724;105393;105394;106733;106734;106735;106736;106737;108427;108691	1575;11478;12503;16827;36110;36527;38948;41407;42844;42845;49926;52425;52429;56368;60535;65418;73836;78940;85642;91187;97672;98877;101722;105394;106735;108427;108691			1741				264
P51665	P51665	14	14	14	26S proteasome non-ATPase regulatory subunit 7	PSMD7	sp|P51665|PSMD7_HUMAN 26S proteasome non-ATPase regulatory subunit 7 OS=Homo sapiens OX=9606 GN=PSMD7 PE=1 SV=2	1	14	14	14	14	14	14	52.2	52.2	52.2	37.025	324	324	11.8	1			2	3						4	2	2	3	2	1	1	1	1					1	0	323.31	32243000	43787000	40011000	44780000	44123000	47653000	33157000	43418000	41655000	20582000	48069000	40997000	39003000	43831000	31941000	52.2	11745000000	25				2190	9074;9571;10997;13401;26080;28894;29075;39714;41433;51712;52683;53888;59429;59627	True;True;True;True;True;True;True;True;True;True;True;True;True;True	9520;10031;11525;14034;27326;30267;30456;41851;43641;54385;55397;56662;62464;62667	15068;15069;15807;15808;15809;18158;22047;42975;47652;47970;47971;65766;65767;68403;84548;84549;86144;86145;86146;86147;86148;88097;97138;97474	16886;16887;17684;17685;17686;20282;24628;47951;53111;53460;53461;73343;73344;76280;94464;94465;96236;96237;96238;96239;96240;96241;98403;108542;108911	16886;17685;20282;24628;47951;53111;53461;73343;76280;94464;96238;98403;108542;108911
P51688	P51688	2	2	2	N-sulphoglucosamine sulphohydrolase	SGSH	sp|P51688|SPHM_HUMAN N-sulphoglucosamine sulphohydrolase OS=Homo sapiens OX=9606 GN=SGSH PE=1 SV=1	1	2	2	2	2	2	2	4.8	4.8	4.8	56.695	502	502	12	1																						1		0.00031397	3.3502	232790	360730	481400	299120	211220	493440	475530	381970	332720	204970	390230	408640	375420	297070	221830	4.8	28077000	2				2191	1184;36439	True;True	1232;38100	1909;59516	2149;66321	2149;66321
P51690	P51690	6	6	6	Arylsulfatase E	ARSE	sp|P51690|ARSL_HUMAN Arylsulfatase L OS=Homo sapiens OX=9606 GN=ARSL PE=1 SV=2	1	6	6	6	6	6	6	15.3	15.3	15.3	65.668	589	589	14.6	1										1	1		1		1	1		1	1	1				0	164.26	1934800	2369900	1909800	1988000	2359600	2240600	2218200	1860800	1839900	1825000	2320500	1622000	2109300	1903200	1797600	15.3	752680000	10				2192	49288;55836;56890;56962;58501;59961	True;True;True;True;True;True	51857;58700;59801;59875;61499;63011	80775;80776;91224;92922;93042;95629;95630;97995;97996	90242;90243;101928;103825;103826;103959;106853;106854;109508;109509	90242;101928;103825;103959;106854;109508
P51692	P51692	6	6	1	Signal transducer and activator of transcription 5B	STAT5B	sp|P51692|STA5B_HUMAN Signal transducer and activator of transcription 5B OS=Homo sapiens OX=9606 GN=STAT5B PE=1 SV=2	1	6	6	1	6	6	1	11.8	11.8	2.4	89.865	787	787	10.1						1	1	1	1	2	1									1					0	114.74	1197200	1853100	1247300	1374200	1207900	1677800	2357700	1277700	1219200	1097000	1649700	1469300	1151100	1057000	916160	11.8	244020000	9				2193	5960;12055;12122;25313;44051;44190	True;True;True;True;True;True	6262;12631;12701;26506;46395;46543	9869;19881;19984;41412;41413;72444;72652;72653	11063;22198;22320;46162;46163;46164;80801;81032;81033	11063;22198;22320;46162;80801;81033
P51784	P51784	12	11	11	Ubiquitin carboxyl-terminal hydrolase 11	USP11	sp|P51784|UBP11_HUMAN Ubiquitin carboxyl-terminal hydrolase 11 OS=Homo sapiens OX=9606 GN=USP11 PE=1 SV=3	1	12	11	11	12	11	11	19.2	18.3	18.3	109.82	963	963	13.5			1			1	1			2					3							2		1	0	284.38	3587300	4233100	3006800	2582300	2340700	5605800	5559400	2699900	2651500	2064800	5185000	4115300	2500800	2493800	1841200	19.2	463930000	12				2194	891;10476;10651;11518;18000;20812;26420;37694;42797;46885;48876;62138	False;True;True;True;True;True;True;True;True;True;True;True	929;10994;11172;12069;18839;21775;27682;39402;45067;49351;51429;65278	1437;17382;17613;18976;29350;33907;43525;61543;70463;76889;80028;101556	1610;19440;19696;21179;32700;32701;37769;48547;68569;78598;85875;89399;113574	1610;19440;19696;21179;32700;37769;48547;68569;78598;85875;89399;113574
P51798	P51798	4	4	4	H(+)/Cl(-) exchange transporter 7	CLCN7	sp|P51798|CLCN7_HUMAN H(+)/Cl(-) exchange transporter 7 OS=Homo sapiens OX=9606 GN=CLCN7 PE=1 SV=2	1	4	4	4	4	4	4	9.3	9.3	9.3	88.678	805	805	12					2			1													2				0	19.621	618330	855070	628170	768850	660840	848880	1011600	636570	669000	602360	817820	721940	592540	603550	518780	9.3	69397000	6				2195	12355;17528;25366;56735	True;True;True;True	12946;18348;26561;59636	20380;20381;28587;41541;92665	22776;22777;31841;46317;103528;103529	22776;31841;46317;103528
P51808	P51808	4	4	4	Dynein light chain Tctex-type 3	DYNLT3	sp|P51808|DYLT3_HUMAN Dynein light chain Tctex-type 3 OS=Homo sapiens OX=9606 GN=DYNLT3 PE=1 SV=1	1	4	4	4	4	4	4	69.8	69.8	69.8	13.062	116	116	16.2	1																		1		1			1	0	172.5	1192900	1514300	1282900	1723500	1199700	1603600	2013800	1376700	1432400	1249000	1607400	1340300	1132100	1157500	1042500	69.8	545110000	4				2196	12357;24747;38201;47235	True;True;True;True	12948;25909;40008;49707	20385;40478;62656;77413	22781;45096;69856;86448	22781;45096;69856;86448
P51809	P51809	3	3	3	Vesicle-associated membrane protein 7	VAMP7	sp|P51809|VAMP7_HUMAN Vesicle-associated membrane protein 7 OS=Homo sapiens OX=9606 GN=VAMP7 PE=1 SV=3	1	3	3	3	3	3	3	14.1	14.1	14.1	24.935	220	220	20.3														1									1	1	0	39.931	1152700	1311700	950910	1356900	1291200	1499800	1718700	1182500	1161700	1255000	1482000	1087600	1025000	1124900	1022100	14.1	116000000	3				2197	28171;29214;40062	True;True;True	29518;30598;42207	46485;48186;66245	51812;53693;73879	51812;53693;73879
P51812	P51812	16	16	12	Ribosomal protein S6 kinase alpha-3	RPS6KA3	sp|P51812|KS6A3_HUMAN Ribosomal protein S6 kinase alpha-3 OS=Homo sapiens OX=9606 GN=RPS6KA3 PE=1 SV=1	1	16	16	12	16	16	12	27	27	18.9	83.735	740	740	15.4			1	1				1	1		1	1	1	1	2	1	1	2			1	2	2	1	0	115.04	8767900	10359000	8001700	8815600	6695100	12864000	13923000	7980300	7775100	5344500	12210000	9869200	7231700	6710000	5322600	27	1796300000	21				2198	1259;1706;3215;6013;6880;9641;10258;13692;21156;33167;36619;40817;42000;48981;54984;57512	True;True;True;True;True;True;True;True;True;True;True;True;True;True;True;True	1311;1772;3352;6320;7229;10106;10768;14342;22138;34689;38286;43002;44232;51539;57808;60455	2024;2025;2741;5191;9947;11438;11439;15918;15919;17051;22537;34480;54367;59800;67478;67479;69249;80222;89813;93983	2271;2272;3067;5842;11153;12828;12829;12830;17814;17815;19063;25175;38393;60592;66631;75247;75248;77238;89622;100342;105022	2271;3067;5842;11153;12829;17815;19063;25175;38393;60592;66631;75248;77238;89622;100342;105022
P51817	P51817	1	1	1	cAMP-dependent protein kinase catalytic subunit PRKX	PRKX	sp|P51817|PRKX_HUMAN cAMP-dependent protein kinase catalytic subunit PRKX OS=Homo sapiens OX=9606 GN=PRKX PE=1 SV=1	1	1	1	1	1	1	1	3.1	3.1	3.1	40.895	358	358	17																	1								0.0010771	2.7735	186560	122040	125440	92796	83021	317590	88406	95631	93640	51052	286760	153540	95720	117390	90548	3.1	4851800	1				2199	33932	TRUE	35482	55549	61909	61909
P51828	P51828	1	1	1	Adenylate cyclase type 7	ADCY7	sp|P51828|ADCY7_HUMAN Adenylate cyclase type 7 OS=Homo sapiens OX=9606 GN=ADCY7 PE=1 SV=1	1	1	1	1	1	1	1	1.3	1.3	1.3	120.31	1080	1080	3			1																						0	12.5	42163	60565	44625	49734	60955	54851	99162	57068	57873	46383	63463	62009	59148	46678	48616	1.3	5699100	1				2200	16816	TRUE	17604	27427	30557	30557
P51843	P51843	9	9	9	Nuclear receptor subfamily 0 group B member 1	NR0B1	sp|P51843|NR0B1_HUMAN Nuclear receptor subfamily 0 group B member 1 OS=Homo sapiens OX=9606 GN=NR0B1 PE=1 SV=2	1	9	9	9	9	9	9	29.8	29.8	29.8	51.717	470	470	9.73		1	1	2	1							1	3		1								1		0	98.145	4427200	5685800	3832100	2663800	3172000	6108900	6344100	4235000	2770400	2679200	5926400	5273100	4156800	2701300	2512700	29.8	937600000	13				2201	4557;4748;13325;16954;35599;37061;42609;42610;51842	True;True;True;True;True;True;True;True;True	4780;4979;13953;17746;37237;38752;44870;44871;54520	7453;7454;7782;21917;27657;27658;58223;60515;70188;70189;84786	8338;8339;8340;8723;24481;30805;30806;64884;67425;67426;78288;78289;94735	8338;8723;24481;30806;64884;67426;78288;78289;94735
P51854	P51854	1	1	1	Transketolase-like protein 1	TKTL1	sp|P51854|TKTL1_HUMAN Transketolase-like protein 1 OS=Homo sapiens OX=9606 GN=TKTL1 PE=1 SV=2	1	1	1	1	1	1	1	6.2	6.2	6.2	65.333	596	596	9							1	1				1													0.002255	2.2517	140540	182730	158280	133360	119630	183200	169050	110170	125970	93760	162040	161940	146150	154980	95021	6.2	201120000	3				2202	26869	TRUE	28145	44215;44216;44217	49300;49301;49302	49301	329;330			368;369;370	380;400			382;389;394
P51857	P51857	1	1	1	3-oxo-5-beta-steroid 4-dehydrogenase	AKR1D1	sp|P51857|AK1D1_HUMAN Aldo-keto reductase family 1 member D1 OS=Homo sapiens OX=9606 GN=AKR1D1 PE=1 SV=1	1	1	1	1	1	1	1	2.8	2.8	2.8	37.376	326	326	15															1										0.00015985	3.9019	5233800	5930700	5583300	6929800	6356900	7009300	7809000	6981600	8945400	11148000	5299900	6778900	5632500	6351900	5268000	2.8	4792400000	1				2203	49274	TRUE	51843	80744	90206	90206
P51858	P51858	23	23	21	Hepatoma-derived growth factor	HDGF	sp|P51858|HDGF_HUMAN Hepatoma-derived growth factor OS=Homo sapiens OX=9606 GN=HDGF PE=1 SV=1	1	23	23	21	23	23	21	82.1	82.1	81.2	26.788	240	240	14.4	2				2	1	3	2	2	2			1	3	2		4	4	5	4	3		1	1	0	323.31	29130000	42487000	41570000	44767000	30071000	52673000	71325000	35331000	39700000	31089000	45934000	56177000	38767000	38420000	25135000	82.1	10769000000	47				2204	2245;2246;5449;5450;7170;9543;9544;11664;11774;11775;12372;17901;21153;22694;23019;24608;24609;29930;37194;38633;47341;47342;61708	True;True;True;True;True;True;True;True;True;True;True;True;True;True;True;True;True;True;True;True;True;True;True	2336;2337;5721;5722;7536;10002;10003;12220;12221;12337;12338;12963;18736;22135;23758;24099;25762;25763;31331;38889;40547;49817;49818;64835	3612;3613;8990;8991;8992;8993;11990;11991;11992;15761;15762;19193;19194;19195;19196;19197;19389;19390;19391;19392;19393;20407;20408;29171;34472;34473;34474;37086;37087;37584;37585;40232;40233;49226;49227;60709;63584;77589;77590;77591;77592;100857	4052;4053;4054;10082;10083;10084;10085;13452;13453;13454;17630;17631;21427;21428;21429;21430;21431;21643;21644;21645;21646;21647;22805;22806;32502;38385;38386;38387;41298;41299;41843;41844;41845;41846;44810;44811;44812;54875;54876;67642;70892;86656;86657;86658;86659;112761;112762	4053;4054;10083;10085;13452;17630;17631;21431;21644;21646;22806;32502;38385;41299;41843;44810;44811;54876;67642;70892;86656;86659;112762			1742	371			193	165
P51946	P51946	4	4	4	Cyclin-H	CCNH	sp|P51946|CCNH_HUMAN Cyclin-H OS=Homo sapiens OX=9606 GN=CCNH PE=1 SV=1	1	4	4	4	4	4	4	16.4	16.4	16.4	37.643	323	323	10.5	1				1								1										1		0	17.116	1269200	1324200	751530	1164700	1165100	1840700	2028500	976750	1055100	1035700	1805700	1162800	903590	949010	822410	16.4	108400000	4				2205	16695;24510;55905;57684	True;True;True;True	17475;25658;58771;60633	27223;40037;91328;94249	30325;44590;102037;105314	30325;44590;102037;105314
P51948	P51948	5	5	5	CDK-activating kinase assembly factor MAT1	MNAT1	sp|P51948|MAT1_HUMAN CDK-activating kinase assembly factor MAT1 OS=Homo sapiens OX=9606 GN=MNAT1 PE=1 SV=1	1	5	5	5	5	5	5	29.1	29.1	29.1	35.823	309	309	10.9		1		2						2							1	1				1			0	157.45	2506300	2416400	1579800	2041700	1954900	3062500	2922700	1848200	2001700	2502500	3272900	2113300	1685800	1979700	1554200	29.1	672350000	9				2206	717;12783;15944;20067;32288	True;True;True;True;True	749;13392;16694;21001;33775	1155;21058;21059;26107;32655;32656;52905;52906	1296;23521;23522;29079;36382;36383;58977;58978;58979	1296;23521;29079;36382;58977
P51965	P51965	4	4	2	Ubiquitin-conjugating enzyme E2 E1	UBE2E1	sp|P51965|UB2E1_HUMAN Ubiquitin-conjugating enzyme E2 E1 OS=Homo sapiens OX=9606 GN=UBE2E1 PE=1 SV=1	1	4	4	2	3	3	2	31.1	31.1	13.5	21.404	193	193	6		1	2													1									0	27.006	736300	696460	466930	621380	486430	1234300	809830	414960	576760	247630	1063100	760450	458400	578470	375050	19.2	191810000	4				2207	10185;14307;14308;47369	True;True;True;True	10692;14978;14979	16945;23511;23512;23513	18953;26232;26233;26234	18953;26232;26234
P51970	P51970	7	7	7	NADH dehydrogenase [ubiquinone] 1 alpha subcomplex subunit 8	NDUFA8	sp|P51970|NDUA8_HUMAN NADH dehydrogenase [ubiquinone] 1 alpha subcomplex subunit 8 OS=Homo sapiens OX=9606 GN=NDUFA8 PE=1 SV=3	1	7	7	7	7	7	7	47.7	47.7	47.7	20.105	172	172	16.2							1						1		1	1	2	3	1	1					0	53.054	8529100	11882000	10558000	11680000	10845000	14542000	13898000	10183000	10971000	7269700	13567000	13436000	8706600	10528000	8618100	47.7	1766500000	11				2208	85;18247;28705;45220;45659;57234;59950	True;True;True;True;True;True;True	87;19095;30071;47606;48064;60164;63000	117;118;119;120;29711;47327;74278;74984;74985;93526;97980	133;134;135;136;33098;52753;82867;83682;83683;104510;109490	133;33098;52753;82867;83682;104510;109490
P51991	P51991	27	24	24	Heterogeneous nuclear ribonucleoprotein A3	HNRNPA3	sp|P51991|ROA3_HUMAN Heterogeneous nuclear ribonucleoprotein A3 OS=Homo sapiens OX=9606 GN=HNRNPA3 PE=1 SV=2	1	27	24	24	27	24	24	54.2	51.1	51.1	39.594	378	378	12.7	4	4	4	5	8	1		2	4		1	1		1	1	3	7	7	4	3	2	4	4	4	0	323.31	83612000	103110000	86417000	91499000	74010000	129160000	138220000	80341000	80065000	63188000	115000000	97956000	62603000	64292000	59568000	54.2	40534000000	93				2209	12537;12538;15785;20747;20748;20969;21068;21069;21070;21433;21507;26603;26604;26777;26778;32720;32721;38362;45554;45567;50740;55937;60022;60907;60908;61029;61030	True;True;False;True;True;True;True;True;True;False;True;True;True;True;True;True;True;True;True;True;True;False;True;True;True;True;True	13137;13138;16531;21707;21708;21936;22046;22047;22048;22049;22434;22510;27870;27871;27872;28049;28050;34219;34220;40203;40204;47956;47969;53383;58805;63073;63074;63991;63992;63993;63994;64120;64121	20674;20675;20676;20677;25888;33808;33809;33810;34129;34130;34328;34329;34330;34331;34332;34333;34334;34335;34336;34337;34338;34339;34340;34980;35108;35109;43783;43784;43785;43786;43787;43788;44052;44053;44054;53549;53550;53551;53552;53553;53554;53555;62991;62992;62993;62994;62995;62996;62997;62998;62999;63000;74823;74843;74844;83019;83020;83021;83022;91386;91387;98120;98121;98122;99466;99467;99468;99469;99470;99471;99472;99473;99474;99645;99646;99647;99648;99649	23094;23095;23096;23097;28832;37662;37663;37664;38005;38006;38230;38231;38232;38233;38234;38235;38236;38237;38238;38239;38240;38241;38242;38243;38244;38245;38246;38247;38947;39093;39094;48822;48823;48824;48825;48826;48827;49121;49122;49123;49124;59665;59666;59667;59668;59669;59670;59671;59672;59673;59674;59675;70218;70219;70220;70221;70222;70223;70224;70225;70226;70227;70228;70229;70230;70231;70232;83488;83489;83490;83491;83513;83514;92748;92749;92750;92751;102104;102105;109652;109653;109654;111192;111193;111194;111195;111196;111197;111198;111199;111200;111201;111394;111395;111396;111397;111398	23095;23097;28832;37662;37663;38005;38232;38237;38247;38947;39093;48826;48827;49121;49123;59666;59674;70231;83489;83513;92748;102104;109652;111196;111200;111396;111398			1743;1744;1745;1746				1;67;93;158
P52209	P52209	41	41	41	6-phosphogluconate dehydrogenase, decarboxylating	PGD	sp|P52209|6PGD_HUMAN 6-phosphogluconate dehydrogenase, decarboxylating OS=Homo sapiens OX=9606 GN=PGD PE=1 SV=3	1	41	41	41	41	41	41	88.8	88.8	88.8	53.139	483	483	15.2		3	6	4		5	3	2	2		1	1	3	3	12	13	14	11	14	9	7	5	2	2	0	323.31	185160000	263850000	203160000	265200000	185090000	271310000	386490000	224670000	222890000	174120000	246630000	221200000	178580000	193180000	152220000	88.8	277100000000	137				2210	2503;4759;6597;6598;7418;7936;8390;10561;11194;11467;11468;12248;19258;19259;19281;19282;21836;24832;27342;28432;29495;37315;37316;37317;39372;40680;41457;41628;47204;47205;48049;48050;52537;53116;55138;55889;56724;59406;59407;60281;60943	True;True;True;True;True;True;True;True;True;True;True;True;True;True;True;True;True;True;True;True;True;True;True;True;True;True;True;True;True;True;True;True;True;True;True;True;True;True;True;True;True	2612;4991;6936;6937;7788;8333;8803;11081;11732;11733;11734;12016;12017;12018;12831;20148;20149;20171;20172;22850;26002;28635;29785;30885;39015;39016;39017;41462;41463;42861;43664;43845;49674;49675;50560;50561;55244;55844;57969;58755;59625;62441;62442;63343;64030	4053;4054;7803;10923;10924;10925;10926;10927;12343;12344;12345;13205;13206;13207;13953;17501;18463;18464;18465;18466;18467;18468;18469;18470;18471;18472;18889;18890;18891;18892;18893;18894;18895;18896;20174;20175;20176;20177;20178;31304;31305;31306;31335;31336;31337;31338;35668;35669;35670;35671;35672;35673;35674;35675;35676;40606;45024;46875;46876;46877;48612;60920;60921;60922;60923;60924;60925;60926;60927;60928;60929;60930;60931;60932;60933;60934;65118;65119;65120;65121;65122;65123;65124;65125;65126;65127;65128;65129;65130;65131;65132;67284;68443;68686;68687;77349;77350;77351;77352;78647;78648;85913;86860;86861;90095;90096;90097;91305;92649;92650;92651;92652;97102;97103;97104;97105;97106;97107;97108;98512;99522;99523	4536;4537;8746;12241;12242;12243;12244;12245;12246;13845;13846;13847;14816;14817;14818;15642;15643;19576;20615;20616;20617;20618;20619;20620;20621;20622;20623;20624;20625;20626;20627;21085;21086;21087;21088;21089;21090;21091;21092;22530;22531;22532;22533;22534;34860;34861;34862;34894;34895;34896;34897;39725;39726;39727;39728;39729;39730;39731;39732;39733;45257;50182;52253;52254;52255;54180;67881;67882;67883;67884;67885;67886;67887;67888;67889;67890;67891;67892;67893;67894;67895;67896;67897;67898;67899;72620;72621;72622;72623;72624;72625;72626;72627;72628;72629;72630;72631;72632;72633;72634;72635;72636;72637;75027;76322;76588;76589;86378;86379;86380;86381;87828;87829;95982;97030;97031;100661;100662;100663;102012;103508;103509;103510;103511;103512;103513;103514;108503;108504;108505;108506;108507;108508;108509;110102;111256;111257	4536;8746;12241;12246;13847;14817;15642;19576;20623;21087;21091;22530;34860;34862;34894;34895;39725;45257;50182;52253;54180;67882;67886;67892;72623;75027;76322;76588;86378;86381;87828;87829;95982;97031;100661;102012;103511;108503;108509;110102;111256	331		1747;1748;1749;1750	1333;1822;1823	452		185;195;211;216	449;454;455
P52272	P52272	56	56	55	Heterogeneous nuclear ribonucleoprotein M	HNRNPM	sp|P52272|HNRPM_HUMAN Heterogeneous nuclear ribonucleoprotein M OS=Homo sapiens OX=9606 GN=HNRNPM PE=1 SV=3	1	56	56	55	55	55	55	78.1	78.1	78.1	77.515	730	730	13.4	5	6	6	10	6	2	1	4	2	3			5	3	8	9	7	7	9	5	4	4	10	6	0	323.31	144020000	214300000	164090000	147200000	144010000	220000000	223880000	168340000	160020000	105780000	205520000	252630000	183150000	195460000	127950000	78.1	48050000000	138				2211	386;387;986;1164;1165;2024;9285;9286;18376;18385;18570;19123;20360;20361;20397;20494;21443;21444;21786;22736;25644;26947;27972;29408;33032;33893;36308;37777;37778;37914;38171;38193;38432;38433;38434;38436;38437;38466;38475;38476;38482;38483;38488;38489;38492;38493;38498;38507;39400;42524;45557;45588;48930;56583;57176;57920	True;True;True;True;True;True;True;True;True;True;True;True;True;True;True;True;True;True;True;True;True;True;True;True;True;True;True;True;True;True;True;True;True;True;True;True;True;True;True;True;True;True;True;True;True;True;True;True;True;True;True;True;True;True;True;True	402;1027;1212;1213;2104;9737;9738;19227;19238;19429;19430;20009;21306;21307;21344;21444;22444;22445;22798;23802;26865;28224;29308;30797;34544;35443;37966;39492;39493;39494;39647;39648;39970;39997;40293;40294;40295;40296;40297;40298;40301;40302;40303;40304;40338;40339;40350;40351;40356;40357;40361;40362;40363;40368;40369;40370;40371;40378;40388;40389;41499;41500;44780;47959;47991;51485;59480;59481;60101;60884;60885	591;592;1588;1884;1885;3231;15371;15372;29918;29919;29920;29936;29937;30231;30232;31105;31106;33160;33161;33162;33163;33216;33217;33218;33359;33360;34997;34998;35577;37154;37155;37156;42068;44346;46157;46158;48486;54099;54100;55484;55485;59305;61747;61748;61749;61750;62001;62002;62003;62602;62644;63157;63158;63159;63160;63161;63162;63163;63164;63165;63166;63167;63168;63169;63170;63171;63174;63175;63176;63177;63178;63179;63180;63181;63182;63183;63184;63185;63186;63235;63236;63237;63238;63256;63257;63262;63263;63264;63273;63274;63275;63281;63282;63283;63284;63285;63286;63287;63309;63325;63326;65186;65187;65188;65189;65190;70063;70064;74826;74827;74882;80130;92430;92431;92432;92433;92434;93426;93427;94657;94658;94659	656;657;658;1778;2120;2121;3630;17206;17207;17208;33321;33322;33323;33340;33341;33673;33674;34628;34629;36938;36939;36940;36941;37000;37001;37002;37154;37155;38964;38965;39624;41374;41375;41376;41377;46911;46912;49440;51452;51453;54035;60284;60285;61837;61838;66086;68821;68822;68823;68824;69102;69103;69104;69801;69844;70412;70413;70414;70415;70416;70417;70418;70419;70420;70421;70422;70423;70424;70425;70426;70427;70428;70431;70432;70433;70434;70435;70436;70437;70438;70439;70440;70441;70442;70443;70444;70445;70502;70503;70504;70505;70506;70528;70529;70534;70535;70536;70537;70546;70547;70548;70555;70556;70557;70558;70559;70560;70561;70586;70604;70605;72701;72702;72703;72704;72705;72706;78151;78152;83494;83495;83559;89514;103264;103265;103266;103267;103268;103269;103270;103271;103272;103273;104406;104407;105777;105778;105779	658;1778;2120;2121;3630;17206;17207;33323;33340;33674;34628;36938;36941;37002;37154;38964;38965;39624;41375;46912;49440;51453;54035;60284;61838;66086;68821;68822;69102;69801;69844;70417;70427;70428;70437;70440;70506;70528;70529;70535;70536;70546;70547;70555;70561;70586;70604;72705;78152;83495;83559;89514;103271;104407;105778			1751;1752;1753;1754;1755;1756;1757;1758;1759;1760;1761;1762;1763;1764;1765;1766;1767;1768				105;169;334;336;346;349;367;404;419;427;450;457;465;497;532;558;571;596
P52292	P52292	19	19	19	Importin subunit alpha-1	KPNA2	sp|P52292|IMA1_HUMAN Importin subunit alpha-1 OS=Homo sapiens OX=9606 GN=KPNA2 PE=1 SV=1	1	19	19	19	19	19	19	51.4	51.4	51.4	57.861	529	529	15.5	1			1	1					2	1	1	1	2	3	4	3	4	3	1		1	2	1	0	323.31	37032000	48059000	32183000	29699000	28063000	58929000	50625000	31060000	29431000	20979000	52845000	53179000	32014000	33750000	23793000	51.4	16092000000	40				2212	5525;12200;14254;21863;26424;26621;34316;34364;36330;40494;40624;40646;41270;41271;43881;51242;52335;52951;60813	True;True;True;True;True;True;True;True;True;True;True;True;True;True;True;True;True;True;True	5800;12782;14924;22879;27686;27891;35884;35932;37987;42660;42804;42826;43475;43476;46220;53905;55035;55674;63895	9114;20095;20096;23438;35723;35724;35725;35726;43531;43823;56187;56265;56266;59330;59331;59332;66927;67191;67227;67228;67229;68159;68160;68161;72211;72212;83779;85609;85610;85611;86574;99314	10220;22444;22445;26154;26155;26156;39782;39783;39784;39785;48553;48866;62617;62705;62706;62707;62708;62709;66114;66115;66116;74625;74925;74963;74964;74965;76011;76012;76013;80543;80544;93596;95642;95643;95644;95645;95646;96712;111016;111017	10220;22444;26156;39784;48553;48866;62617;62706;66114;74625;74925;74964;76012;76013;80544;93596;95642;96712;111016
P52294	P52294	16	16	9	Importin subunit alpha-5;Importin subunit alpha-5, N-terminally processed	KPNA1	sp|P52294|IMA5_HUMAN Importin subunit alpha-5 OS=Homo sapiens OX=9606 GN=KPNA1 PE=1 SV=3	1	16	16	9	16	16	9	27.5	27.5	14.1	60.221	538	538	13.3			1	1			1	1	2	1	1	1	2	2	1	2	1	1				1		2	0	124.81	18020000	23490000	21390000	21247000	20434000	25846000	23691000	21052000	20710000	14859000	24719000	23731000	20069000	23102000	17445000	27.5	3078100000	22				2213	11674;11690;19696;22076;26495;32990;32991;37120;39641;45351;45364;49405;49406;50023;54800;59585	True;True;True;True;True;True;True;True;True;True;True;True;True;True;True;True	12231;12247;20609;23103;27758;34501;34502;38812;41777;47741;47754;51979;51980;52634;57611;62624	19208;19240;19241;32040;36045;43636;54020;54021;54022;60606;65669;74468;74486;80949;80950;80951;81949;81950;81951;89486;97404	21443;21478;21479;35690;40144;48664;60197;60198;60199;67526;73242;83078;83098;90431;90432;90433;91555;91556;91557;91558;99974;108836	21443;21478;35690;40144;48664;60197;60199;67526;73242;83078;83098;90431;90432;91558;99974;108836
P52298	P52298	7	7	6	Nuclear cap-binding protein subunit 2	NCBP2	sp|P52298|NCBP2_HUMAN Nuclear cap-binding protein subunit 2 OS=Homo sapiens OX=9606 GN=NCBP2 PE=1 SV=1	1	7	7	6	6	6	6	35.3	35.3	30.8	18.001	156	156	20.5										1										1		1	1	2	0	70.622	1651700	1926900	1573800	2146400	1671400	2537900	2626900	1585700	1905100	1431900	2384800	1828500	1407200	1541900	1359300	30.8	349510000	6				2214	3988;8411;20572;31994;39178;47542;52436	True;True;True;True;True;True;True	4153;8824;21524;33471;50025;55139	6402;13979;33479;52450;77882;85761	7170;15671;37286;58480;86979;95816	7170;15671;37286;58480;86979;95816
P52306	P52306	10	10	10	Rap1 GTPase-GDP dissociation stimulator 1	RAP1GDS1	sp|P52306|GDS1_HUMAN Rap1 GTPase-GDP dissociation stimulator 1 OS=Homo sapiens OX=9606 GN=RAP1GDS1 PE=1 SV=3	1	10	10	10	10	10	10	22.2	22.2	22.2	66.316	607	607	13.3	2					2		1	2					1	1		1		1	2	1		1	1	0	313.28	4668500	5567600	4389100	5488600	4048400	6093100	6557100	4418800	4776800	3700500	5954200	4596500	3968600	4077300	3357200	22.2	1594200000	18				2215	3655;10318;17587;34829;37141;39694;40243;47199;49068;51388	True;True;True;True;True;True;True;True;True;True	3807;10831;18409;36415;38834;41831;42395;49669;51628;54053	5887;5888;17129;17130;28665;28666;56960;60631;60632;65744;66525;77340;80346;80347;80348;83998	6605;6606;19151;19152;31927;31928;63473;67556;67557;67558;73320;74183;86368;86369;89759;89760;89761;93840	6605;19151;31928;63473;67558;73320;74183;86368;89759;93840	332		1769		348		353
P52434	P52434	6	6	6	DNA-directed RNA polymerases I, II, and III subunit RPABC3	POLR2H	sp|P52434|RPAB3_HUMAN DNA-directed RNA polymerases I, II, and III subunit RPABC3 OS=Homo sapiens OX=9606 GN=POLR2H PE=1 SV=4	1	6	6	6	6	6	6	55.3	55.3	55.3	17.143	150	150	11.9						1		3	1					1						1		1			0	291.6	4540600	4739600	4304200	4560600	3695600	6505300	6910000	3793900	3804400	3510500	5810600	4174100	3548700	2961000	2225400	55.3	1049700000	8				2216	1267;26504;35612;36148;37192;59813	True;True;True;True;True;True	1320;27767;37250;37802;38887;62863	2040;43648;43649;58244;59053;60705;60706;97785	2289;48677;48678;64907;65810;67638;67639;109271	2289;48677;64907;65810;67638;109271
Q9H1A7;Q9GZM3;P52435	Q9H1A7;Q9GZM3;P52435	2;2;2	2;2;2	2;2;2	DNA-directed RNA polymerase II subunit RPB11-b2;DNA-directed RNA polymerase II subunit RPB11-b1;DNA-directed RNA polymerase II subunit RPB11-a	POLR2J3;POLR2J2;POLR2J	sp|Q9H1A7|RPB1C_HUMAN DNA-directed RNA polymerase II subunit RPB11-b2 OS=Homo sapiens OX=9606 GN=POLR2J3 PE=1 SV=1;sp|Q9GZM3|RPB1B_HUMAN DNA-directed RNA polymerase II subunit RPB11-b1 OS=Homo sapiens OX=9606 GN=POLR2J2 PE=1 SV=2;sp|P52435|RPB11_HUMAN DNA-	3	2	2	2	2	2	2	17.4	17.4	17.4	13.092	115	115;115;117	12							1										1								0.00093182	3	2123900	1727000	1366400	1916800	1461300	2894700	4471300	1681300	1850000	2487600	2477500	1764000	1525300	1165500	1403800	17.4	204510000	2				2217	10248;12438	True;True	10758;13032	17037;20505	19049;22908	19049;22908
P52564	P52564	4	2	2	Dual specificity mitogen-activated protein kinase kinase 6	MAP2K6	sp|P52564|MP2K6_HUMAN Dual specificity mitogen-activated protein kinase kinase 6 OS=Homo sapiens OX=9606 GN=MAP2K6 PE=1 SV=1	1	4	2	2	4	2	2	15.9	10.8	10.8	37.492	334	334	10								1		1		1													0	5.0111	283470	252740	255140	313720	244840	367520	395500	236530	270900	254510	324290	227450	226520	240360	219030	15.9	35598000	3				2218	956;6140;20343;23317	True;False;False;True	995;6456;21289;24410	1537;10139;33135;38083;38084	1720;11371;36913;42384;42385	1720;11371;36913;42385
P52565	P52565	11	11	11	Rho GDP-dissociation inhibitor 1	ARHGDIA	sp|P52565|GDIR1_HUMAN Rho GDP-dissociation inhibitor 1 OS=Homo sapiens OX=9606 GN=ARHGDIA PE=1 SV=3	1	11	11	11	11	11	11	57.4	57.4	57.4	23.207	204	204	14.4							3	1	1	2			2	1	2	1	2	4	1	1	1	1			0	203.55	31425000	35297000	28336000	39494000	27746000	42964000	48064000	30774000	30437000	38888000	41363000	30304000	22022000	25139000	20513000	57.4	13540000000	25				2219	1526;1527;1778;8259;14084;19584;48805;48806;52442;58150;61123	True;True;True;True;True;True;True;True;True;True;True	1586;1587;1849;1850;8668;14748;14749;20491;51354;51355;55145;55146;61142;64217	2448;2449;2450;2451;2452;2860;2861;2862;13747;23191;23192;23193;23194;23195;23196;23197;31868;79912;79913;85769;85770;95108;99837	2739;2740;2741;2742;2743;2744;2745;3209;3210;3211;15417;25880;25881;25882;25883;25884;25885;25886;35499;89271;89272;95824;95825;106279;111608	2740;2744;3210;15417;25881;35499;89271;89272;95825;106279;111608			1770;1771	372			126;145	24
P52566	P52566	1	1	1	Rho GDP-dissociation inhibitor 2	ARHGDIB	sp|P52566|GDIR2_HUMAN Rho GDP-dissociation inhibitor 2 OS=Homo sapiens OX=9606 GN=ARHGDIB PE=1 SV=3	1	1	1	1	1	1	1	8.5	8.5	8.5	22.988	201	201	3			1																						0	12.929	0	0	0	0	0	0	0	0	0	0	0	0	0	0	0	8.5	0	1				2220	4570	TRUE	4793	7468	8355	8355
P52594	P52594	10	10	9	Arf-GAP domain and FG repeat-containing protein 1	AGFG1	sp|P52594|AGFG1_HUMAN Arf-GAP domain and FG repeat-containing protein 1 OS=Homo sapiens OX=9606 GN=AGFG1 PE=1 SV=2	1	10	10	9	10	10	9	19.8	19.8	18.1	58.259	562	562	16.1					1	3										3		1	1	1	1		3	1	0	165.73	12927000	17814000	14196000	15657000	12918000	20319000	21122000	14677000	14357000	9759700	17947000	17670000	13784000	13818000	10631000	19.8	3348800000	16				2221	2443;4730;10034;10035;12981;23998;42164;42967;49343;50902	True;True;True;True;True;True;True;True;True;True	2545;4960;10527;10528;10529;13596;25124;25125;44406;45243;51915;53551	3943;3944;7751;16662;16663;16664;16665;21351;39183;39184;39185;69497;70713;80865;83255	4415;4416;8685;18631;18632;18633;18634;23838;43627;43628;43629;77512;78874;90340;93002;93003	4415;8685;18632;18634;23838;43628;77512;78874;90340;93002			1772	373			20	181
P52597	P52597	19	16	16	Heterogeneous nuclear ribonucleoprotein F;Heterogeneous nuclear ribonucleoprotein F, N-terminally processed	HNRNPF	sp|P52597|HNRPF_HUMAN Heterogeneous nuclear ribonucleoprotein F OS=Homo sapiens OX=9606 GN=HNRNPF PE=1 SV=3	1	19	16	16	19	16	16	59.8	57.3	57.3	45.671	415	415	15.7	2		1	1		1	2	1	2	3	1	1	1	1	2	2	1	2	1	5	2	1	7	4	0	323.31	24510000	29782000	25654000	26358000	24889000	39634000	37331000	24530000	24280000	19459000	36161000	30805000	22091000	23214000	19737000	59.8	13379000000	56				2222	5877;5878;9873;22435;22452;22454;25630;28839;38720;38721;39142;44325;46860;48561;51921;52553;56787;59071;60849	False;False;True;True;True;True;True;True;True;True;True;True;True;True;True;True;False;True;True	6176;6177;10347;10348;23471;23490;23492;26850;30207;40656;40657;40658;40659;41177;41178;46680;49324;51101;54600;55260;59692;62089;63933	9709;9710;9711;9712;9713;9714;9715;9716;16302;16303;16304;36616;36647;36648;36649;36650;36652;42042;42043;42044;42045;47540;47541;47542;63728;63729;63730;63731;64640;64641;64642;64643;64644;64645;64646;64647;64648;72869;72870;76849;79543;79544;84900;84901;85935;85936;92741;92742;96520;96521;96522;99377;99378;99379	10889;10890;10891;10892;10893;10894;10895;10896;18226;18227;18228;18229;40771;40806;40807;40808;40809;40811;46883;46884;46885;46886;52989;52990;52991;71050;71051;71052;71053;72066;72067;72068;72069;72070;72071;72072;72073;72074;72075;72076;72077;72078;72079;72080;72081;72082;72083;81272;81273;81274;85833;88869;88870;94860;94861;96005;96006;103617;103618;107839;107840;107841;107842;111089;111090;111091	10889;10896;18228;40771;40808;40811;46884;52990;71052;71053;72081;81273;85833;88870;94861;96006;103618;107842;111091			1773;1774;1775				2;231;271
P52630	P52630	3	3	3	Signal transducer and activator of transcription 2	STAT2	sp|P52630|STAT2_HUMAN Signal transducer and activator of transcription 2 OS=Homo sapiens OX=9606 GN=STAT2 PE=1 SV=1	1	3	3	3	3	3	3	4	4	4	97.915	851	851	5	1	1						1	1																0	32.881	190280	333870	115850	130350	130420	247950	503470	106300	112430	151540	245940	197970	93283	89186	90453	4	41866000	4				2223	17453;25904;27740	True;True;True	18273;27144;29046	28490;42694;45663;45664	31741;47642;50896;50897	31741;47642;50896
P52655;Q9UNN4	P52655;Q9UNN4	2;1	2;1	2;1	Transcription initiation factor IIA subunit 1;Transcription initiation factor IIA alpha chain;Transcription initiation factor IIA beta chain;TFIIA-alpha and beta-like factor	GTF2A1;GTF2A1L	sp|P52655|TF2AA_HUMAN Transcription initiation factor IIA subunit 1 OS=Homo sapiens OX=9606 GN=GTF2A1 PE=1 SV=1;sp|Q9UNN4|TF2AY_HUMAN TFIIA-alpha and beta-like factor OS=Homo sapiens OX=9606 GN=GTF2A1L PE=1 SV=2	2	2	2	2	2	2	2	4.8	4.8	4.8	41.513	376	376;478	14						1																1			0	19.228	728630	703740	629650	781850	661160	1156300	1150500	567460	687770	716670	1081400	983980	657120	566390	605560	4.8	218940000	2				2224	2906;4479	True;True	3029;4699	4703;7345	5288;8223	5288;8223
P52657	P52657	3	3	3	Transcription initiation factor IIA subunit 2	GTF2A2	sp|P52657|T2AG_HUMAN Transcription initiation factor IIA subunit 2 OS=Homo sapiens OX=9606 GN=GTF2A2 PE=1 SV=1	1	3	3	3	3	3	3	22	22	22	12.457	109	109	12.5								1	1						1			1							0	8.864	3536100	4209000	2978300	3908600	3119900	4936500	4623100	2957800	3170700	2854700	5495900	3992600	2916300	3488700	2630400	22	251500000	4				2225	2986;28970;28971	True;True;True	3115;30345;30346	4844;47764;47765;47766	5451;53238;53239;53240	5451;53238;53240
P52701	P52701	28	28	28	DNA mismatch repair protein Msh6	MSH6	sp|P52701|MSH6_HUMAN DNA mismatch repair protein Msh6 OS=Homo sapiens OX=9606 GN=MSH6 PE=1 SV=2	1	28	28	28	28	28	28	28	28	28	152.78	1360	1360	13.7		1	2	2	1	2	5			2	1	6		1	1		3	3	4	2	3	1	1	3	0	323.31	34147000	39957000	26743000	34999000	34067000	51460000	47653000	27312000	31114000	28759000	49365000	35261000	25180000	29500000	26796000	28	6697300000	49				2226	34;1077;2094;2305;2985;17070;17240;19190;19191;22680;30352;31608;31609;33075;40676;41909;44436;46223;49959;50807;51342;51386;53266;53572;56859;59938;61676;61775	True;True;True;True;True;True;True;True;True;True;True;True;True;True;True;True;True;True;True;True;True;True;True;True;True;True;True;True	34;35;1122;2178;2401;3112;3113;3114;17872;18050;20078;20079;23741;31770;33076;33077;34587;42856;44140;46794;48655;52568;53453;54006;54051;56005;56321;59769;62988;64802;64906	44;45;46;47;1749;3352;3732;3733;4841;4842;4843;27867;28132;28133;31207;31208;37061;49854;51771;51772;51773;54164;67276;69118;69119;73024;75861;81835;81836;83120;83121;83920;83921;83995;83996;87122;87553;92871;97961;100810;100811;100812;100813;100959	50;51;52;53;1964;3762;4184;4185;5448;5449;5450;31051;31343;31344;34747;34748;34749;41270;55564;57714;57715;57716;60353;60354;75019;77085;77086;81447;84677;91415;91416;92858;92859;92860;93755;93756;93757;93836;93837;93838;97331;97798;103767;109471;112707;112708;112709;112710;112878	50;1964;3762;4185;5450;31051;31344;34747;34749;41270;55564;57714;57716;60354;75019;77085;81447;84677;91415;92858;93756;93838;97331;97798;103767;109471;112707;112878	333		1776;1777	374;375;376;1824	842		662;844	41;43;845;851
P52732	P52732	27	27	27	Kinesin-like protein KIF11	KIF11	sp|P52732|KIF11_HUMAN Kinesin-like protein KIF11 OS=Homo sapiens OX=9606 GN=KIF11 PE=1 SV=2	1	27	27	27	27	27	27	26.1	26.1	26.1	119.16	1056	1056	14.2	1			1	3	2		1	1	2	2	2	2	2	2		3	4	1	1	3	1	1	3	0	288.54	16769000	30546000	21051000	24521000	19115000	26631000	40884000	20027000	22730000	17043000	24381000	31706000	19274000	20577000	15574000	26.1	2559600000	40				2227	3713;5262;6267;11297;11878;12859;16192;17136;17985;18173;18174;21864;33342;34504;34879;35004;35055;35746;36672;36976;39892;41965;42712;44517;50093;51887;54253	True;True;True;True;True;True;True;True;True;True;True;True;True;True;True;True;True;True;True;True;True;True;True;True;True;True;True	3867;5518;6588;11841;12446;13469;16955;17942;18824;19019;19020;22880;34873;36077;36478;36621;36674;37389;38343;38664;42032;44197;44981;46876;52708;54566;57040	5986;8659;10341;18629;19598;19599;21156;21157;26478;27950;29330;29613;29614;35727;54625;54626;56481;57056;57326;57327;57400;57401;58491;58492;59881;59882;59883;60394;60395;66010;66011;69208;70344;73150;82064;82065;84851;88648	6713;9704;11598;20798;21887;21888;21889;23623;23624;29484;31140;32677;32992;32993;39786;60879;60880;62941;63591;63885;63886;63970;63971;65198;65199;66717;66718;66719;67293;67294;73625;73626;77187;78465;81613;91680;91681;91682;94805;99024	6713;9704;11598;20798;21889;23623;29484;31140;32677;32992;32993;39786;60880;62941;63591;63886;63970;65198;66718;67294;73626;77187;78465;81613;91680;94805;99024
P52735	P52735	4	4	4	Guanine nucleotide exchange factor VAV2	VAV2	sp|P52735|VAV2_HUMAN Guanine nucleotide exchange factor VAV2 OS=Homo sapiens OX=9606 GN=VAV2 PE=1 SV=2	1	4	4	4	4	4	4	6.8	6.8	6.8	101.29	878	878	11.8		1								1	1	2												1	0	26.295	727420	878890	696070	880490	746670	1118100	1135700	742120	822280	600560	1019500	812570	641590	723650	595990	6.8	118380000	6				2228	13748;19646;21903;44188	True;True;True;True	14400;14401;20555;22922;46541	22625;22626;22627;31959;35789;72650	25267;25268;25269;35597;39856;81030	25267;35597;39856;81030			1778				678
P52747	P52747	1	1	1	Zinc finger protein 143	ZNF143	sp|P52747|ZN143_HUMAN Zinc finger protein 143 OS=Homo sapiens OX=9606 GN=ZNF143 PE=1 SV=2	1	1	1	1	1	1	1	2.7	2.7	2.7	68.895	638	638	21																					1				0	12.79	131460	137150	99001	100760	100790	192820	149130	123070	113360	42835	186170	141350	98200	144040	110340	2.7	33868000	1				2229	53025	TRUE	55751	86698	96850	96850
P52756	P52756	7	7	7	RNA-binding protein 5	RBM5	sp|P52756|RBM5_HUMAN RNA-binding protein 5 OS=Homo sapiens OX=9606 GN=RBM5 PE=1 SV=2	1	7	7	7	7	7	7	14.7	14.7	14.7	92.153	815	815	10.5					1	1	1	1	1	1	1		1	1								1			0	246.84	1531600	1944400	1111200	1087700	1086900	2367200	2733000	1119800	1020100	1117400	2267200	1928600	1183000	949580	881740	14.7	244490000	11				2230	8696;16453;22437;23449;36247;40049;42363	True;True;True;True;True;True;True	9124;17222;23473;24547;37904;42194;44615	14437;26877;26878;36618;36619;38276;59216;59217;66225;69830	16170;29938;29939;40774;40775;42592;65989;65990;65991;73856;77890	16170;29939;40774;42592;65989;73856;77890
P52758	P52758	4	4	4	Ribonuclease UK114	HRSP12	sp|P52758|RIDA_HUMAN 2-iminobutanoate/2-iminopropanoate deaminase OS=Homo sapiens OX=9606 GN=RIDA PE=1 SV=1	1	4	4	4	4	4	4	48.2	48.2	48.2	14.494	137	137	19.2																			3	1					0	103.96	2603700	2955500	2842100	3301400	2280900	3980800	3366000	2164700	2800600	1709700	3221200	2827600	1953000	2310200	1962800	48.2	559490000	4				2231	342;4586;23696;54876	True;True;True;True	358;4809;24803;57693	518;7495;38668;89623	573;8383;43036;100135	573;8383;43036;100135
P52788	P52788	17	17	17	Spermine synthase	SMS	sp|P52788|SPSY_HUMAN Spermine synthase OS=Homo sapiens OX=9606 GN=SMS PE=1 SV=2	1	17	17	17	17	17	17	54.9	54.9	54.9	41.268	366	366	13	1	1		1		1	2	2	3						1	1	4	1	3	3		1			0	304.87	18659000	22935000	21705000	24076000	19057000	29154000	29339000	20717000	22920000	14713000	27022000	24411000	19693000	23601000	16286000	54.9	4199500000	28				2232	1119;2981;12666;15144;15145;21229;22474;33673;37142;37564;38624;42025;42389;52264;52265;60817;62121	True;True;True;True;True;True;True;True;True;True;True;True;True;True;True;True;True	1167;3108;13271;15837;15838;22216;23512;35211;38835;39270;40538;44257;44641;54962;54963;63899;65260	1810;4836;20878;24833;24834;24835;24836;34608;34609;36690;55118;60633;60634;60635;61365;63570;69278;69868;69869;69870;69871;85486;85487;99319;101486	2034;5443;23323;27680;27681;27682;27683;38539;38540;40852;61426;67559;67560;67561;67562;68374;70877;77270;77271;77929;77930;77931;77932;95506;95507;95508;111022;113483	2034;5443;23323;27680;27681;38540;40852;61426;67562;68374;70877;77271;77931;95506;95508;111022;113483
P52815	P52815	5	5	5	39S ribosomal protein L12, mitochondrial	MRPL12	sp|P52815|RM12_HUMAN 39S ribosomal protein L12, mitochondrial OS=Homo sapiens OX=9606 GN=MRPL12 PE=1 SV=2	1	5	5	5	5	5	5	39.9	39.9	39.9	21.348	198	198	7.91	1	4					3								1					1		1			0	95.185	3651400	5760500	8013800	5403700	5933100	7332400	3616300	4202800	5823600	3131900	7048200	7617600	4231000	5823200	4751100	39.9	2497500000	14				2233	455;4496;28257;37133;41346	True;True;True;True;True	474;4717;29605;29606;38826;43552	724;725;726;7368;46604;46605;46606;46607;46608;60622;68278	814;815;816;817;818;819;8248;51953;51954;51955;51956;51957;67545;76142	814;8248;51956;67545;76142			1779;1780				100;104
P52848	P52848	2	2	2	Bifunctional heparan sulfate N-deacetylase/N-sulfotransferase 1;Heparan sulfate N-deacetylase 1;Heparan sulfate N-sulfotransferase 1	NDST1	sp|P52848|NDST1_HUMAN Bifunctional heparan sulfate N-deacetylase/N-sulfotransferase 1 OS=Homo sapiens OX=9606 GN=NDST1 PE=1 SV=1	1	2	2	2	2	2	2	3.9	3.9	3.9	100.87	882	882	12.5											1			1											0	34.292	325050	411150	351890	420780	373840	545760	555940	406930	390780	286070	438300	423310	421370	419470	292880	3.9	28476000	2				2234	18420;21124	True;True	19275;22105	30000;34427	33413;38339	33413;38339
P52888	P52888	24	24	24	Thimet oligopeptidase	THOP1	sp|P52888|THOP1_HUMAN Thimet oligopeptidase OS=Homo sapiens OX=9606 GN=THOP1 PE=1 SV=2	1	24	24	24	24	24	24	32.5	32.5	32.5	78.839	689	689	14	1		2				1	1	1	1	2	1	1		6	1	2	1	3	1			2	1	0	323.31	24263000	30142000	24986000	30440000	22905000	35050000	36075000	24340000	26657000	20116000	34266000	30122000	23131000	26066000	18850000	32.5	4540900000	31				2235	3307;7292;7871;12750;14747;17082;17083;19879;22432;22479;30397;33923;36374;38646;38647;41820;42197;46804;52185;56019;59735;59927;60888;61590	True;True;True;True;True;True;True;True;True;True;True;True;True;True;True;True;True;True;True;True;True;True;True;True	3445;7660;8264;13359;15429;17884;17885;20803;23468;23517;31816;35473;38032;40562;40563;44045;44440;49267;54881;58890;62783;62977;63972;64710	5326;12166;13103;21015;24181;27880;27881;32345;36611;36700;36701;36702;49917;55536;59422;63602;63603;68981;69540;69541;76775;85337;91510;91511;97661;97950;99435;100645	5997;13649;14709;23471;26951;31064;31065;36042;36043;40764;40865;40866;40867;55638;61894;66216;66217;70911;70912;70913;76921;77560;77561;85746;95339;102237;102238;109129;109460;111153;112511	5997;13649;14709;23471;26951;31064;31065;36042;40764;40867;55638;61894;66216;70911;70913;76921;77561;85746;95339;102238;109129;109460;111153;112511
P52895	P52895	30	6	6	Aldo-keto reductase family 1 member C2	AKR1C2	sp|P52895|AK1C2_HUMAN Aldo-keto reductase family 1 member C2 OS=Homo sapiens OX=9606 GN=AKR1C2 PE=1 SV=3	1	30	6	6	29	6	6	82	24.5	24.5	36.735	323	323	14.8						5	1				1	1	4	3	3		1	1	7	2	1	2			0	217.65	23716000	36258000	30029000	30659000	26615000	36267000	41109000	26901000	27567000	25971000	34313000	32547000	25755000	27672000	21260000	82	34195000000	36				2236	2825;7289;9238;12442;12778;24395;24396;25946;25947;25948;27551;30312;31516;34240;34941;37534;37535;38075;38076;41571;43799;43800;43801;45327;48695;48902;48940;53978;61187;61419	False;False;False;False;False;False;False;False;False;False;True;False;True;True;False;True;True;False;False;False;False;False;False;False;True;False;False;False;False;False	2943;7657;9689;13036;13387;25538;25539;27186;27187;27188;28851;28852;31726;32980;35806;36551;36552;39239;39240;39850;39851;43785;46131;46132;46133;46134;46135;47717;51238;51456;51495;56756;64281;64521	4570;4571;12158;12159;15311;15312;20509;20510;20511;21050;21051;39855;39856;39857;42757;42758;42759;42760;42761;42762;42763;42764;42765;45378;45379;45380;45381;45382;45383;45384;45385;45386;45387;49791;51598;51599;51600;51601;51602;51603;51604;51605;51606;51607;56076;56077;57184;57185;57186;57187;57188;57189;57190;57191;57192;57193;57194;57195;61318;61319;61320;61321;61322;61323;62364;62365;62366;62367;62368;68598;68599;68600;72080;72081;72082;72083;72084;72085;72086;72087;72088;72089;72090;72091;72092;72093;72094;72095;72096;72097;74426;74427;74428;74429;79729;79730;79731;79732;80073;80074;80152;88240;88241;99945;99946;99947;99948;99949;99950;100318;100319;100320	5133;5134;5135;13641;13642;17141;17142;22913;22914;22915;23512;23513;44385;44386;44387;47713;47714;47715;47716;47717;47718;47719;47720;47721;50574;50575;50576;50577;50578;50579;50580;50581;50582;50583;55493;57521;57522;57523;57524;57525;57526;57527;57528;57529;57530;57531;57532;57533;57534;62495;62496;63724;63725;63726;63727;63728;63729;63730;63731;63732;63733;63734;63735;63736;63737;63738;63739;63740;63741;68322;68323;68324;68325;68326;68327;69517;69518;69519;69520;69521;76497;76498;76499;80394;80395;80396;80397;80398;80399;80400;80401;80402;80403;80404;80405;80406;80407;80408;80409;80410;80411;80412;80413;80414;80415;80416;83032;83033;83034;83035;89075;89076;89077;89078;89451;89452;89540;98569;98570;111727;111728;111729;111730;111731;111732;111733;112139;112140;112141	5133;13641;17141;22913;23513;44385;44387;47713;47717;47721;50580;55493;57523;62496;63737;68322;68324;69521;76499;80406;80414;80416;83034;89075;89451;89540;98569;111727;112140			1781;1782;1783;1784				1;16;151;293
P52907	P52907	15	15	13	F-actin-capping protein subunit alpha-1	CAPZA1	sp|P52907|CAZA1_HUMAN F-actin-capping protein subunit alpha-1 OS=Homo sapiens OX=9606 GN=CAPZA1 PE=1 SV=3	1	15	15	13	15	15	13	74.8	74.8	65.4	32.922	286	286	15.6				1	1	1	1			1				1	5	1	1	2	5	1	2	2			0	323.31	21496000	27807000	23497000	28073000	20967000	31378000	38310000	21757000	24941000	23932000	30098000	26841000	19439000	21708000	17915000	74.8	5856100000	28				2237	1099;1100;8963;11267;12138;13098;16484;18757;19614;26523;27152;28405;34447;51781;53070	True;True;True;True;True;True;True;True;True;True;True;True;True;True;True	1145;1146;9408;11810;12718;13716;17253;19621;20522;27787;28438;28439;29754;36017;54457;55797	1780;1781;1782;14895;14896;14897;14898;18586;18587;20006;21530;26918;30519;31910;43675;44679;44680;44681;46838;56399;56400;84653;86795;86796;86797	1999;2000;2001;16695;16696;16697;16698;16699;20750;20751;22348;24027;29984;33982;35545;48707;49796;49797;49798;49799;52214;62855;62856;94580;94581;96957;96958;96959	1999;2001;16699;20751;22348;24027;29984;33982;35545;48707;49798;52214;62856;94580;96959			1785				250
P52926	P52926	8	8	7	High mobility group protein HMGI-C	HMGA2	sp|P52926|HMGA2_HUMAN High mobility group protein HMGI-C OS=Homo sapiens OX=9606 GN=HMGA2 PE=1 SV=1	1	8	8	7	7	7	7	54.1	54.1	54.1	11.832	109	109	14.6		1								1	1	1	1	2									2	1	0	109.33	1932200	1929100	2080800	2802700	2182200	3994700	4475200	3158700	3578200	2523400	3446800	3212600	2951900	2957700	2345700	54.1	633070000	12				2238	20781;29430;30768;31159;44140;44141;47143;47144	True;True;True;True;True;True;True;True	21742;30819;32204;32607;46490;46491;49614	33863;33864;48519;50451;50452;51003;72577;72578;72579;77269	37723;37724;54072;56238;56239;56240;56853;80947;80948;80949;86288;86289	37723;54072;56238;56853;80948;80949;86288
P52943	P52943	5	5	5	Cysteine-rich protein 2	CRIP2	sp|P52943|CRIP2_HUMAN Cysteine-rich protein 2 OS=Homo sapiens OX=9606 GN=CRIP2 PE=1 SV=1	1	5	5	5	5	5	5	34.6	34.6	34.6	22.492	208	208	8.17			1			2	1			1							1								0	105.92	2567700	4807600	3825000	2740700	2175800	4081800	7791400	3195100	2812700	1996900	3692500	6361500	3504900	3013200	1863000	34.6	677250000	7				2239	24265;24276;24277;41485;53762	True;True;True;True;True	25405;25416;25417;43693;56522	39632;39652;39653;39654;68477;87864	44134;44156;44157;44158;44159;76362;98150	44134;44156;44159;76362;98150
P52948	P52948	33	33	33	Nuclear pore complex protein Nup98-Nup96;Nuclear pore complex protein Nup98;Nuclear pore complex protein Nup96	NUP98	sp|P52948|NUP98_HUMAN Nuclear pore complex protein Nup98-Nup96 OS=Homo sapiens OX=9606 GN=NUP98 PE=1 SV=4	1	33	33	33	33	33	33	24.1	24.1	24.1	197.58	1817	1817	12.6	1		4	4	1	1	1	2	1	1			5	4	5	1	2	1	1	1	1	3	1	2	0	323.31	19300000	24611000	19242000	22957000	22088000	28652000	27516000	19187000	21732000	16614000	28223000	24827000	17576000	20398000	17284000	24.1	3174800000	45				2240	1327;10494;10610;12147;14388;14452;14868;16936;17731;17965;20722;21099;24552;24763;25109;25168;25169;25647;25875;26639;29464;30729;31343;33927;34470;36605;37704;48532;49158;49622;54463;60138;60918	True;True;True;True;True;True;True;True;True;True;True;True;True;True;True;True;True;True;True;True;True;True;True;True;True;True;True;True;True;True;True;True;True	1381;11012;11131;12727;15060;15126;15552;17727;18560;18804;21682;22079;25705;25928;26293;26356;26357;26869;27115;27909;30854;32164;32796;35477;36040;38271;39414;51069;51724;52197;57260;63191;64004	2121;2122;17403;17404;17559;20016;23637;23638;23731;24358;27626;28899;28900;29298;33776;34388;40140;40503;41091;41189;41190;41191;42075;42076;42651;42652;43842;48574;50400;51293;55540;55541;55542;56431;59770;61565;79493;80559;81252;81253;88947;98281;99487	2377;2378;19464;19465;19639;22359;26367;26368;26466;27143;30772;32184;32185;32642;37625;38298;44705;45127;45808;45924;45925;45926;45927;46922;46923;47588;47589;48886;54137;56181;57180;61899;61900;61901;62887;62888;66595;68595;88812;89993;90758;90759;99363;109828;111216	2377;19464;19639;22359;26367;26466;27143;30772;32185;32642;37625;38298;44705;45127;45808;45926;45927;46922;47588;48886;54137;56181;57180;61899;62888;66595;68595;88812;89993;90758;99363;109828;111216				377				888
P53004	P53004	10	10	10	Biliverdin reductase A	BLVRA	sp|P53004|BIEA_HUMAN Biliverdin reductase A OS=Homo sapiens OX=9606 GN=BLVRA PE=1 SV=2	1	10	10	10	10	10	10	36.5	36.5	36.5	33.428	296	296	14.5	1					1	1				1	2		1	1	1	1	1	2	1	1			1	0	96.395	15867000	21302000	17461000	20319000	14316000	22134000	26450000	16703000	17036000	13794000	20280000	18838000	14845000	15456000	11153000	36.5	3725900000	20				2241	10370;18596;23612;27594;29671;38865;39326;42413;48395;57536	True;True;True;True;True;True;True;True;True;True	10884;19457;24715;28896;31066;40843;41401;44667;50927;60479	17214;17215;30279;38528;38529;45456;48862;64041;65020;65021;65022;69907;79254;79255;79256;94018	19242;19243;19244;19245;19246;33721;42880;42881;50667;54467;71400;72508;72509;72510;72511;77970;88538;88539;88540;105061	19245;33721;42880;50667;54467;71400;72509;77970;88538;105061			1786				1
P53007	P53007	6	6	6	Tricarboxylate transport protein, mitochondrial	SLC25A1	sp|P53007|TXTP_HUMAN Tricarboxylate transport protein, mitochondrial OS=Homo sapiens OX=9606 GN=SLC25A1 PE=1 SV=2	1	6	6	6	6	6	6	19.3	19.3	19.3	34.012	311	311	16.8													3		1		1	1	1		1	1			0	17.546	15343000	21652000	20280000	26092000	22516000	23756000	28346000	20984000	22612000	18237000	23578000	21058000	18816000	21241000	18394000	19.3	2807200000	11				2242	18533;18692;22518;39056;48516;54305	True;True;True;True;True;True	19391;19555;23557;41067;51052;57093	30178;30431;30432;36762;64454;79467;79468;88725;88726	33612;33891;33892;33893;40937;71855;88784;88785;99111;99112;99113	33612;33891;40937;71855;88785;99112
P53041;E7EU14	P53041	19;1	19;1	18;1	Serine/threonine-protein phosphatase 5	PPP5C	sp|P53041|PPP5_HUMAN Serine/threonine-protein phosphatase 5 OS=Homo sapiens OX=9606 GN=PPP5C PE=1 SV=1	2	19	19	18	18	18	18	47.5	47.5	42.5	56.878	499	499;171	17.1					2		2								2	5	3	3	1	2	1		2	4	0	323.31	17253000	21286000	19304000	23136000	17375000	27588000	22036000	17888000	20904000	12150000	25333000	20681000	16191000	19983000	14698000	42.5	4469300000	32				2243	506;1586;2037;2862;3158;4195;11455;19902;22751;24324;34808;38654;40889;45655;48507;51718;52467;54224;57573	True;True;True;True;True;True;True;True;True;True;True;True;True;True;True;True;True;True;True	526;1647;2117;2983;3293;12004;20827;23817;25465;36390;40571;40572;43075;48060;51043;54391;55171;57011;60517;60518	807;808;2550;3255;3256;4627;4628;5111;18870;32382;37177;37178;39739;56917;63611;63612;67586;74977;74978;74979;79455;84556;85803;85804;88609;94068;94069	909;910;2853;3655;3656;3657;5197;5198;5753;21065;36084;41398;41399;44254;63425;70921;70922;70923;75374;75375;83674;83675;83676;88765;94473;94474;94475;95862;95863;98977;105117;105118	909;2853;3657;5197;5753;21065;36084;41398;44254;63425;70922;75374;83674;88765;94474;95862;98977;105118			1787				351
P53350	P53350	8	8	8	Serine/threonine-protein kinase PLK1	PLK1	sp|P53350|PLK1_HUMAN Serine/threonine-protein kinase PLK1 OS=Homo sapiens OX=9606 GN=PLK1 PE=1 SV=1	1	8	8	8	8	8	8	11.9	11.9	11.9	68.254	603	603	14.8						1		1	1						1	1			1	3					0	18.115	9807400	11476000	7745900	8612200	8392400	13789000	14075000	7669100	7758800	7504200	13119000	10702000	6135300	7310800	6951900	11.9	609900000	10				2244	4060;4061;14154;25100;29492;30510;33174;56336	True;True;True;True;True;True;True;True	4229;4230;14819;26284;30882;31939;34696;59217	6525;6526;6527;23288;41079;48608;50075;54378;91999	7304;7305;7306;7307;25984;45796;54174;55812;60603;102776	7306;7307;25984;45796;54174;55812;60603;102776	334			1825;1826	147			155;156
P53355	P53355	1	1	1	Death-associated protein kinase 1	DAPK1	sp|P53355|DAPK1_HUMAN Death-associated protein kinase 1 OS=Homo sapiens OX=9606 GN=DAPK1 PE=1 SV=6	1	1	1	1	1	1	1	0.9	0.9	0.9	160.04	1430	1430	2		1																							0.00016121	4.1987	157800	224960	221020	216610	205340	261610	258590	261090	192330	118010	267210	208660	253220	206840	177290	0.9	77453000	1				2245	47862	TRUE	50363	78371	87521	87521
P53365	P53365	3	3	3	Arfaptin-2	ARFIP2	sp|P53365|ARFP2_HUMAN Arfaptin-2 OS=Homo sapiens OX=9606 GN=ARFIP2 PE=1 SV=1	1	3	3	3	3	3	3	9.1	9.1	9.1	37.855	341	341	16.3												1				1					1				0	7.3856	249720	315350	263240	293390	279000	325370	239970	271040	263320	116490	341010	353970	256070	309590	228620	9.1	17430000	3				2246	23396;32595;53826	True;True;True	24493;34093;56589	38200;53377;87986	42512;59480;98282	42512;59480;98282
P53367	P53367	8	8	8	Arfaptin-1	ARFIP1	sp|P53367|ARFP1_HUMAN Arfaptin-1 OS=Homo sapiens OX=9606 GN=ARFIP1 PE=1 SV=2	1	8	8	8	8	8	8	30	30	30	41.738	373	373	16.6								1	1					1		1	1	1	1	2	2				0	186.75	5228300	6469300	5947500	6479600	5032200	7861700	8784800	5985100	6142100	4882500	7231400	6229200	5127400	5166500	4508600	30	1028000000	12				2247	25643;26579;40896;43202;43238;52379;53090;54074	True;True;True;True;True;True;True;True	26864;27845;43082;45488;45526;55080;55817;56854	42067;43752;67594;71086;71087;71149;71150;85677;86824;88378;88379	46910;48791;75383;79281;79282;79349;79350;79351;95724;96992;98729;98730	46910;48791;75383;79281;79349;95724;96992;98730
P53384	P53384	8	8	8	Cytosolic Fe-S cluster assembly factor NUBP1	NUBP1	sp|P53384|NUBP1_HUMAN Cytosolic Fe-S cluster assembly factor NUBP1 OS=Homo sapiens OX=9606 GN=NUBP1 PE=1 SV=2	1	8	8	8	8	8	8	50	50	50	34.534	320	320	12.2					1			2		1	2	2		2	1	1						1			0	241.66	1266900	1746000	1528800	1757400	1442600	2041600	2304200	1558300	1663400	1220200	1880900	1912100	1422700	1536800	1197600	50	497200000	15				2248	11094;16717;23300;28270;31839;31840;38197;51128	True;True;True;True;True;True;True;True	11630;17498;24393;29619;33313;33314;40003;40004;53788	18318;27253;38056;46627;52165;52166;62650;62651;62652;83592;83593;83594;83595	20453;30360;42353;51977;58157;58158;69850;69851;69852;93383;93384;93385;93386;93387;93388	20453;30360;42353;51977;58157;58158;69852;93388			1788;1789				1;255
P53396	P53396	66	66	66	ATP-citrate synthase	ACLY	sp|P53396|ACLY_HUMAN ATP-citrate synthase OS=Homo sapiens OX=9606 GN=ACLY PE=1 SV=3	1	66	66	66	66	66	66	58.5	58.5	58.5	120.84	1101	1101	14.1	3	8	7	7	3	5	1	2	3	7	9	8	7	12	7	16	16	8	9	19	13	4	3	6	0	323.31	159670000	252790000	171470000	220670000	175910000	235040000	313950000	187560000	197260000	151160000	220320000	227110000	172930000	193980000	145890000	58.5	77967000000	213				2249	1094;1968;2398;3051;3059;3121;3227;6549;6550;8380;8869;9925;11534;11890;12260;12568;13170;13565;13918;14183;14880;18504;18667;21466;23172;24354;25277;25482;25509;30034;30563;30626;33216;33689;34772;35079;35080;36815;38617;39660;39886;40526;41408;42570;42680;45590;47231;48275;48765;49473;49715;49716;51322;52172;52173;52174;53046;53047;54685;54686;55871;57949;58446;59156;59993;61640	True;True;True;True;True;True;True;True;True;True;True;True;True;True;True;True;True;True;True;True;True;True;True;True;True;True;True;True;True;True;True;True;True;True;True;True;True;True;True;True;True;True;True;True;True;True;True;True;True;True;True;True;True;True;True;True;True;True;True;True;True;True;True;True;True;True	1139;2043;2044;2497;3181;3189;3254;3255;3364;3365;6886;6887;6888;6889;8792;8793;9309;10401;12085;12459;12844;13168;13792;14207;14575;14850;15566;19362;19529;22467;24256;25495;26467;26692;26719;26720;31439;31993;32059;34738;35228;35229;36352;36698;36699;38492;40529;40530;41796;42026;42693;43615;44826;44827;44947;47993;49701;49702;49703;50803;50804;51312;52048;52301;52302;53986;54867;54868;54869;54870;55772;55773;57490;57491;57492;58737;60919;60920;61442;62179;63044;64765	1772;3133;3134;3135;3136;3137;3138;3139;3140;3866;4939;4951;4952;4953;5057;5058;5059;5060;5209;5210;5211;5212;10849;10850;10851;10852;10853;10854;10855;10856;10857;13936;13937;13938;13939;13940;13941;14735;14736;16405;18997;18998;18999;19618;19619;19620;20197;20723;21652;21653;22314;22315;22316;22889;22890;22891;23326;23327;24389;30140;30388;30389;35035;35036;37857;39784;39785;41352;41734;41787;41788;41789;41790;41791;41792;41793;41794;41795;41796;41797;49381;50146;50147;50148;50149;50263;54432;54433;55152;55153;55154;55155;55156;55157;56860;56861;56862;56863;57436;57437;57438;60114;63549;63550;63551;63552;63553;63554;63555;63556;63557;65690;65691;65692;65693;66001;66002;66003;67008;67009;68364;70125;70126;70127;70294;70295;70296;70297;70298;74884;77399;77400;77401;77402;77403;77404;77405;79077;79078;79079;79080;79081;79082;79083;79084;79834;81040;81416;81417;83889;83890;85319;85320;85321;85322;86741;86742;86743;86744;86745;89267;89268;89269;89270;89271;89272;89273;89274;89275;89276;89277;89278;91280;94718;94719;94720;94721;94722;94723;95550;96655;98080;100757	1991;3515;3516;3517;3518;3519;3520;3521;3522;4324;5556;5568;5569;5570;5689;5690;5691;5692;5860;5861;5862;5863;5864;5865;12165;12166;12167;12168;12169;12170;12171;12172;12173;15621;15622;15623;15624;15625;15626;15627;15628;15629;16514;16515;18339;21203;21204;21205;21910;21911;21912;22555;23146;24165;24166;24167;24932;24933;24934;25557;25558;25559;26028;26029;26030;26031;27180;33571;33841;33842;39005;39006;42137;44302;44303;46097;46529;46585;46586;46587;46588;46589;46590;46591;46592;46593;46594;46595;46596;46597;55044;55889;55890;55891;55892;56031;60662;60663;61465;61466;61467;61468;61469;61470;61471;63361;63362;63363;63364;64009;64010;64011;66974;70852;70853;70854;70855;70856;70857;70858;70859;70860;70861;70862;73264;73265;73266;73267;73268;73612;73613;73614;73615;73616;73617;73618;74713;74714;76241;78216;78217;78218;78407;78408;78409;78410;78411;78412;78413;83561;86431;86432;86433;86434;86435;86436;86437;86438;86439;88336;88337;88338;88339;88340;88341;88342;88343;88344;88345;89187;90530;90941;90942;90943;93723;93724;95318;95319;95320;95321;95322;95323;96895;96896;96897;96898;96899;99709;99710;99711;99712;99713;99714;99715;99716;99717;99718;99719;99720;99721;99722;99723;101986;105846;105847;105848;105849;105850;105851;106768;107983;109611;112649	1991;3516;4324;5556;5568;5692;5861;12168;12172;15627;16514;18339;21205;21912;22555;23146;24165;24933;25557;26031;27180;33571;33841;39005;42137;44302;46097;46529;46587;55044;55889;56031;60663;61471;63363;64009;64011;66974;70860;73266;73617;74713;76241;78217;78408;83561;86438;88343;89187;90530;90941;90942;93723;95318;95319;95322;96896;96899;99709;99721;101986;105847;106768;107983;109611;112649			1790;1791;1792;1793;1794;1795;1796;1797;1798;1799;1800;1801;1802;1803;1804	378			391;474;504;512;529;583;586;666;698;712;957;971;985;1099;1101	455
P53567	P53567	1	1	1	CCAAT/enhancer-binding protein gamma	CEBPG	sp|P53567|CEBPG_HUMAN CCAAT/enhancer-binding protein gamma OS=Homo sapiens OX=9606 GN=CEBPG PE=1 SV=1	1	1	1	1	1	1	1	20.7	20.7	20.7	16.408	150	150	20																				1					0.0012259	2.6645	104950	114090	72873	107980	67814	152050	147340	102360	71288	76861	129390	126350	87024	81743	58205	20.7	35576000	1				2250	9539	TRUE	9998	15757	17626	17626
P53582	P53582	12	12	12	Methionine aminopeptidase 1	METAP1	sp|P53582|MAP11_HUMAN Methionine aminopeptidase 1 OS=Homo sapiens OX=9606 GN=METAP1 PE=1 SV=2	1	12	12	12	12	12	12	47.2	47.2	47.2	43.215	386	386	12.5		2			1	1				2			1		1	1	1				1	1		1	0	323.31	13681000	15716000	14257000	14406000	13842000	21560000	18502000	11842000	14339000	9654300	19620000	15896000	11224000	13277000	11528000	47.2	3504100000	15				2251	17652;32713;33095;34690;37360;45435;46281;47131;47132;47252;48293;55797	True;True;True;True;True;True;True;True;True;True;True;True	18478;34212;34608;36268;39060;47831;48718;49602;49603;49724;50822;58660	28771;53536;54194;56748;61004;74595;75952;77255;77256;77257;77448;79112;91167	32047;59649;60387;63235;67977;83217;83218;84790;86274;86275;86276;86488;86489;88379;101869	32047;59649;60387;63235;67977;83217;84790;86274;86275;86489;88379;101869			1805				329
P53597	P53597	9	9	9	Succinyl-CoA ligase [ADP/GDP-forming] subunit alpha, mitochondrial	SUCLG1	sp|P53597|SUCA_HUMAN Succinate--CoA ligase [ADP/GDP-forming] subunit alpha, mitochondrial OS=Homo sapiens OX=9606 GN=SUCLG1 PE=1 SV=4	1	9	9	9	9	9	9	35.3	35.3	35.3	36.249	346	346	15.4							1								5	1			1			1			0	52.581	22537000	29317000	29319000	34471000	27177000	37611000	38824000	28627000	31040000	23851000	32206000	30479000	22838000	25285000	23187000	35.3	5923300000	11				2252	21493;26884;27112;33633;37161;38467;39255;42624;42707	True;True;True;True;True;True;True;True;True	22496;28160;28397;35171;38854;40340;41317;44888;44975	35084;44245;44619;55068;60659;63239;64859;70213;70338	39066;49330;49331;49728;61372;67589;70507;72318;78314;78315;78459	39066;49331;49728;61372;67589;70507;72318;78314;78459	335;336			379;1334	3;12			13;28
P53602	P53602	4	4	4	Diphosphomevalonate decarboxylase	MVD	sp|P53602|MVD1_HUMAN Diphosphomevalonate decarboxylase OS=Homo sapiens OX=9606 GN=MVD PE=1 SV=1	1	4	4	4	4	4	4	13	13	13	43.404	400	400	12.4		1									1	1		1									1		0	147.54	2461500	3454100	2397100	2722900	2046600	3006800	4345800	2347000	2355900	1904400	2951200	2822000	2378500	2300600	1672400	13	381360000	5				2253	5725;8571;30422;44635	True;True;True;True	6010;8994;31841;47002	9424;14239;14240;49946;73348	10574;15957;15958;55668;81830	10574;15958;55668;81830
P53609	P53609	6	6	6	Geranylgeranyl transferase type-1 subunit beta	PGGT1B	sp|P53609|PGTB1_HUMAN Geranylgeranyl transferase type-1 subunit beta OS=Homo sapiens OX=9606 GN=PGGT1B PE=1 SV=2	1	6	6	6	6	6	6	17.2	17.2	17.2	42.368	377	377	15					1		1		1						1							1	1	1	0	91.009	1150400	1419600	1146900	1430500	1100300	1475200	1997500	1328000	1349400	1201300	1378900	1150900	1305300	1165200	905340	17.2	225910000	8				2254	749;750;3948;11683;23747;31497	True;True;True;True;True;True	782;783;4112;12240;24855;32961	1197;1198;1199;6343;19230;38744;51571	1343;1344;1345;7102;7103;21468;43121;57493	1343;1345;7102;21468;43121;57493
P53611	P53611	3	3	3	Geranylgeranyl transferase type-2 subunit beta	RABGGTB	sp|P53611|PGTB2_HUMAN Geranylgeranyl transferase type-2 subunit beta OS=Homo sapiens OX=9606 GN=RABGGTB PE=1 SV=2	1	3	3	3	3	3	3	11.2	11.2	11.2	36.924	331	331	9.75	1	1														1				1					0	19.78	1857700	1589800	1426300	1921700	1424900	2624600	2468800	1672900	1713000	1955100	2473800	1730600	1450200	1445800	1342400	11.2	80569000	4				2255	24685;29598;43398	True;True;True	25840;30992;45696	40377;48763;48764;71399	44978;54351;54352;79626	44978;54352;79626
P53618	P53618	25	25	25	Coatomer subunit beta	COPB1	sp|P53618|COPB_HUMAN Coatomer subunit beta OS=Homo sapiens OX=9606 GN=COPB1 PE=1 SV=3	1	25	25	25	25	25	25	34.1	34.1	34.1	107.14	953	953	12.5	1			1		5	3			1	4	2	3	3	3	5	1		1	1		2	1		0	323.31	21128000	26122000	21487000	27499000	22080000	31356000	33874000	21561000	24241000	23088000	29155000	24262000	18598000	21822000	18945000	34.1	6301600000	43				2256	119;4014;9790;11603;11604;11765;12446;16502;29681;30610;30946;39555;39637;39690;39853;41471;43679;44370;48666;51975;53677;53933;57761;57808;60645	True;True;True;True;True;True;True;True;True;True;True;True;True;True;True;True;True;True;True;True;True;True;True;True;True	125;4181;10264;12154;12155;12325;12326;13040;17272;31076;32043;32388;41687;41773;41827;41992;43678;46005;46006;46725;51209;54657;56433;56710;60713;60762;63723	184;6439;6440;16184;16185;19099;19100;19371;19372;19373;19374;20516;26945;48873;50238;50239;50697;65544;65665;65740;65950;65951;68460;71901;71902;71903;71904;72928;79687;84995;87734;88171;88172;94369;94370;94464;99061	208;7210;7211;18098;18099;21315;21316;21317;21625;21626;21627;21628;22920;30016;54479;56003;56004;56509;73107;73108;73237;73238;73316;73555;73556;76341;80199;80200;80201;80202;80203;81338;89031;94960;94961;94962;98003;98488;98489;105448;105449;105555;110733	208;7210;18099;21315;21317;21626;22920;30016;54479;56004;56509;73108;73238;73316;73555;76341;80200;81338;89031;94962;98003;98488;105449;105555;110733			1806;1807				137;843
P53621	P53621	57	57	57	Coatomer subunit alpha;Xenin;Proxenin	COPA	sp|P53621|COPA_HUMAN Coatomer subunit alpha OS=Homo sapiens OX=9606 GN=COPA PE=1 SV=2	1	57	57	57	57	57	57	52.4	52.4	52.4	138.34	1224	1224	15.9	2	1			1	1		1		2	2	3	8	7	5	8	14	13	1	4	1	3	5	3	0	323.31	95777000	123590000	106910000	132660000	118380000	142980000	148730000	113300000	122530000	88881000	134990000	115320000	99650000	115160000	96738000	52.4	19756000000	97				2257	3393;5556;5557;6721;6722;7354;7898;7899;7900;7901;10020;10021;11042;16399;16930;16991;17900;18250;19234;21031;21933;21934;22501;22791;22792;24026;24280;24603;26211;28680;29628;30195;31181;31970;33000;34946;37172;37946;40472;40727;42200;42229;43112;43231;44115;48394;49060;50729;52109;53405;54731;57205;57829;58561;59215;59697;60507	True;True;True;True;True;True;True;True;True;True;True;True;True;True;True;True;True;True;True;True;True;True;True;True;True;True;True;True;True;True;True;True;True;True;True;True;True;True;True;True;True;True;True;True;True;True;True;True;True;True;True;True;True;True;True;True;True	3533;5834;5835;7062;7063;7723;8291;8292;8293;8294;10511;10512;11570;11571;17167;17720;17785;18735;19098;20124;22003;22956;22957;23540;23857;23858;25153;25420;25757;27464;30044;31022;31606;32629;33447;34511;36558;38867;39684;42637;42910;44443;44474;45392;45518;46465;50926;51620;53373;54798;56146;57539;60132;60784;61560;62240;62743;63578	5456;9167;9168;9169;11107;11108;11109;12250;13139;13140;13141;13142;16643;16644;16645;18213;18214;26793;27618;27714;29170;29717;31264;34244;35850;35851;35852;35853;36735;36736;37229;37230;37231;37232;39223;39224;39225;39226;39658;40220;40221;43202;47291;48801;49615;51033;51034;51035;52413;54036;54037;57215;60681;62059;66893;66894;67354;67355;69545;69546;69547;69588;70927;70928;71139;72540;79252;79253;80338;83004;83005;85217;87301;89341;93478;94505;94506;95717;95718;96772;96773;97588;98852;98853;98854	6135;10279;10280;10281;12448;12449;12450;13745;14747;14748;14749;14750;14751;14752;18612;18613;18614;20341;20342;29846;30762;30868;32501;33104;34816;38125;39927;39928;39929;39930;40907;40908;41453;41454;41455;41456;43672;43673;43674;43675;44164;44796;44797;44798;44799;48199;52713;54393;55302;56885;56886;56887;58439;60215;60216;60217;60218;60219;63768;67611;69171;74588;74589;74590;75106;75107;77565;77566;77567;77611;79108;79109;79339;80907;88535;88536;88537;89749;89750;92733;92734;95203;97524;99790;104459;105601;105602;106946;106947;106948;108120;108121;109041;110495;110496;110497;110498	6135;10280;10281;12449;12450;13745;14747;14749;14751;14752;18612;18614;20341;29846;30762;30868;32501;33104;34816;38125;39928;39930;40908;41453;41456;43672;44164;44799;48199;52713;54393;55302;56885;58439;60217;63768;67611;69171;74590;75106;77565;77611;79109;79339;80907;88536;89750;92734;95203;97524;99790;104459;105602;106948;108120;109041;110495
P53634	P53634	7	7	7	Dipeptidyl peptidase 1;Dipeptidyl peptidase 1 exclusion domain chain;Dipeptidyl peptidase 1 heavy chain;Dipeptidyl peptidase 1 light chain	CTSC	sp|P53634|CATC_HUMAN Dipeptidyl peptidase 1 OS=Homo sapiens OX=9606 GN=CTSC PE=1 SV=2	1	7	7	7	7	7	7	19.7	19.7	19.7	51.853	463	463	11.1	1	1				1						1	1		1					2					0	103.01	1970500	2275600	2481200	3043800	2300500	2576100	3044800	2758400	3175400	2960900	2563300	2217500	2367600	2494700	1816500	19.7	544740000	12				2258	23835;23836;27603;31141;60472;60602;62197	True;True;True;True;True;True;True	24946;24947;28905;32589;63543;63679;65337	38892;38893;45466;50974;98804;98805;98999;101643	43290;43291;43292;50679;56822;110433;110434;110435;110436;110437;110661;113667	43290;43292;50679;56822;110437;110661;113667
P53675	P53675	24	3	3	Clathrin heavy chain 2	CLTCL1	sp|P53675|CLH2_HUMAN Clathrin heavy chain 2 OS=Homo sapiens OX=9606 GN=CLTCL1 PE=1 SV=2	1	24	3	3	24	3	3	14.7	2.9	2.9	187.03	1640	1640	9.33			2																			1			0	97.848	196370	279930	214510	237100	238100	329730	394960	181570	238730	219490	293910	235940	196690	184930	193360	14.7	52261000	3				2259	2056;2697;2723;4940;5458;6782;10221;12458;13403;23193;23194;29099;29115;31057;40442;51575;52905;53674;56749;59404;59405;60532;61065;61113	False;False;False;True;True;False;False;False;False;False;False;False;False;False;False;True;False;False;False;False;False;False;False;False	2137;2138;2809;2837;5181;5731;7124;10731;13052;14036;24278;24279;30480;30496;32503;42606;54248;55623;56430;59653;62439;62440;63604;64157;64207	3287;3288;4370;4371;4415;8142;9008;11199;17000;17001;20530;20531;22049;37881;37882;37883;37884;37885;48008;48009;48010;48011;48044;48045;50859;50860;66837;84341;86495;87731;92692;97100;97101;98894;98895;99753;99754;99755;99820;99821;99822	3688;3689;3690;4908;4909;4910;4911;4961;9138;10102;12545;19010;19011;22937;22938;24630;42163;42164;42165;42166;42167;53504;53505;53506;53507;53543;53544;56686;56687;74524;94236;96624;98000;103560;108500;108501;108502;110542;110543;111518;111519;111520;111590;111591;111592	3688;4911;4961;9138;10102;12545;19010;22937;24630;42164;42166;53505;53543;56686;74524;94236;96624;98000;103560;108500;108502;110543;111518;111590			1808				996
P53677	P53677	4	2	2	AP-3 complex subunit mu-2	AP3M2	sp|P53677|AP3M2_HUMAN AP-3 complex subunit mu-2 OS=Homo sapiens OX=9606 GN=AP3M2 PE=1 SV=1	1	4	2	2	4	2	2	9.3	5.3	5.3	46.977	418	418	22																					1		1		0	12.464	198400	322000	237940	236780	267270	278170	229240	250750	246220	152400	274100	285210	227390	313050	184240	9.3	34956000	2				2260	14757;21826;32097;34062	False;True;False;True	15439;22840;33577;35614	24195;35650;52609;55735	26965;39704;58653;62112	26965;39704;58653;62112				1335;1827				407;409
P53680	P53680	3	3	3	AP-2 complex subunit sigma	AP2S1	sp|P53680|AP2S1_HUMAN AP-2 complex subunit sigma OS=Homo sapiens OX=9606 GN=AP2S1 PE=1 SV=2	1	3	3	3	3	3	3	26.1	26.1	26.1	17.018	142	142	12.2		1									1						1		1						0	32.896	974290	1011000	753940	1179000	778390	1301400	2166200	822260	894270	1374100	1110600	768330	788530	632730	705450	26.1	759500000	4				2261	33579;59837;60367	True;True;True	35117;62887;63431	54990;54991;97817;98631	61289;61290;109309;110240	61290;109309;110240
P53701	P53701	9	9	9	Cytochrome c-type heme lyase	HCCS	sp|P53701|CCHL_HUMAN Cytochrome c-type heme lyase OS=Homo sapiens OX=9606 GN=HCCS PE=1 SV=1	1	9	9	9	9	9	9	42.2	42.2	42.2	30.601	268	268	14.1	1				1		1							1		2	1	1	2				1		0	98.172	5311100	6087900	5145900	5535800	4994900	8147700	9303800	4624700	5264000	5800500	7282100	6183000	4945100	4801200	4241900	42.2	998650000	11				2262	6788;6789;10055;11533;12815;20422;51770;60075;62051	True;True;True;True;True;True;True;True;True	7130;7131;10551;12084;13425;21369;54446;63128;65189	11206;11207;11208;16694;18996;21105;33259;84638;98193;101385;101386	12552;12553;12554;18665;21202;23572;37045;94564;109733;113367;113368	12552;12554;18665;21202;23572;37045;94564;109733;113367
P53794	P53794	1	1	1	Sodium/myo-inositol cotransporter	SLC5A3	sp|P53794|SC5A3_HUMAN Sodium/myo-inositol cotransporter OS=Homo sapiens OX=9606 GN=SLC5A3 PE=1 SV=2	1	1	1	1	1	1	1	1.4	1.4	1.4	79.693	718	718	21																					1				0.0012247	2.6382	575040	520770	653080	883300	800680	881880	628260	563410	753320	684500	861960	362160	478190	613290	674730	1.4	46622000	1				2263	2226	TRUE	2317	3584	4024	4024
P53801	P53801	1	1	1	Pituitary tumor-transforming gene 1 protein-interacting protein	PTTG1IP	sp|P53801|PTTG_HUMAN Pituitary tumor-transforming gene 1 protein-interacting protein OS=Homo sapiens OX=9606 GN=PTTG1IP PE=1 SV=1	1	1	1	1	1	1	1	3.9	3.9	3.9	20.324	180	180	20																				1					0.0051729	1.9243	503840	685180	441520	757070	612420	902800	2628600	516370	627650	1538500	744690	745990	433390	280910	662650	3.9	52230000	1				2264	52255	TRUE	54953	85470	95489	95489
P53803	P53803	1	1	1	DNA-directed RNA polymerases I, II, and III subunit RPABC4	POLR2K	sp|P53803|RPAB4_HUMAN DNA-directed RNA polymerases I, II, and III subunit RPABC4 OS=Homo sapiens OX=9606 GN=POLR2K PE=1 SV=1	1	1	1	1	1	1	1	31	31	31	7.0041	58	58	2		1																							0	91.669	709700	598220	384020	425400	240590	1251000	1538400	421900	357930	263740	1016500	658190	303350	189220	214320	31	54002000	2				2265	44117	TRUE	46467	72542	80909;80910	80910
P53814	P53814	18	18	18	Smoothelin	SMTN	sp|P53814|SMTN_HUMAN Smoothelin OS=Homo sapiens OX=9606 GN=SMTN PE=1 SV=7	1	18	18	18	18	18	18	25	25	25	99.058	917	917	9.71	4	1	2				1	1	2	1	1	2	3	2	1		1					2			0	128.09	8341200	12641000	8248500	9890000	8686600	11394000	15718000	7590800	8594500	7464800	11828000	11573000	7159000	7769200	7028400	25	1281300000	26				2266	1076;12504;16787;17052;19644;23057;24101;25665;31496;34293;34294;34343;42224;46542;47015;49564;50087;57616	True;True;True;True;True;True;True;True;True;True;True;True;True;True;True;True;True;True	1121;13104;17575;17854;20553;24137;25230;26887;32959;32960;35861;35862;35911;44469;48993;49483;52138;52702;60562	1747;1748;20623;20624;27390;27391;27845;31957;37644;39343;42104;51569;51570;56155;56156;56157;56233;69581;76340;77089;77090;81159;82058;94129	1962;1963;23037;23038;30513;30514;31028;35595;41910;43805;43806;46953;57491;57492;62581;62582;62583;62669;77604;85243;86093;86094;90655;91673;91674;105179	1963;23037;30513;31028;35595;41910;43806;46953;57491;62582;62583;62669;77604;85243;86093;90655;91673;105179	337		1809	380;381;382;1336;1337	662		89	283;285;654;661;667
P53985	P53985	3	3	3	Monocarboxylate transporter 1	SLC16A1	sp|P53985|MOT1_HUMAN Monocarboxylate transporter 1 OS=Homo sapiens OX=9606 GN=SLC16A1 PE=1 SV=3	1	3	3	3	3	3	3	7.2	7.2	7.2	53.944	500	500	17.7						1																	1	1	0	23.802	2996500	3776200	3476700	5003100	5289700	4180600	6671700	4764300	4620400	5258300	4406900	2956100	4890400	3977800	3676200	7.2	1224700000	3				2267	300;9586;10867	True;True;True	315;10047;11395	453;15830;17960	500;17710;20067	500;17710;20067
P53990	P53990	4	4	4	IST1 homolog	IST1	sp|P53990|IST1_HUMAN IST1 homolog OS=Homo sapiens OX=9606 GN=IST1 PE=1 SV=1	1	4	4	4	4	4	4	13.5	13.5	13.5	39.75	364	364	13.7						2											2	2							0	27.077	8846900	12137000	11679000	9276500	8234000	13352000	14475000	11208000	8955300	8550200	12668000	11961000	9727300	9792700	7347300	13.5	1398300000	6				2268	13679;14448;35867;36575	True;True;True;True	14328;15122;37516;38240	22512;23725;23726;58670;59727;59728	25146;26460;26461;65384;66551;66552	25146;26461;65384;66551
P53992	P53992	21	20	19	Protein transport protein Sec24C	SEC24C	sp|P53992|SC24C_HUMAN Protein transport protein Sec24C OS=Homo sapiens OX=9606 GN=SEC24C PE=1 SV=3	1	21	20	19	21	20	19	24.3	24.3	22.9	118.32	1094	1094	12.6			1	2	1			3	3	2	1	2	2	2	4							1	2	2	0	323.31	16445000	20569000	15429000	19688000	16678000	22735000	24572000	16999000	18090000	17261000	21388000	16922000	15134000	16093000	14001000	24.3	3248600000	30				2269	234;6841;19014;23345;23880;24769;24901;34036;34553;35296;39655;45874;46686;47568;49333;50205;53499;56595;57540;60482;60483	True;True;False;True;True;True;True;True;True;True;True;True;True;True;True;True;True;True;True;True;True	244;7189;19887;24440;24997;25934;26075;35587;36127;36921;41791;48290;49142;50051;51904;52828;56241;59493;60483;63553;63554	349;350;11382;30894;30895;38123;38995;38996;40513;40710;55690;55691;56541;56542;57756;57757;65685;75325;75326;76553;77919;77920;80854;82230;82231;87436;92450;94023;98816;98817	387;388;12766;34395;34396;42427;43410;43411;45137;45138;45365;62066;62067;63007;63008;64363;64364;73258;84060;84061;85493;85494;87019;87020;90329;91871;91872;97669;103291;105066;110451;110452	388;12766;34395;42427;43411;45137;45365;62067;63008;64363;73258;84061;85494;87020;90329;91872;97669;103291;105066;110451;110452
P53999	P53999	5	5	5	Activated RNA polymerase II transcriptional coactivator p15	SUB1	sp|P53999|TCP4_HUMAN Activated RNA polymerase II transcriptional coactivator p15 OS=Homo sapiens OX=9606 GN=SUB1 PE=1 SV=3	1	5	5	5	5	5	5	31.5	31.5	31.5	14.395	127	127	18.2											1	1				1			3	3	3				0	174.34	25802000	31634000	29584000	33337000	23073000	40373000	41369000	25930000	29385000	16284000	36281000	36742000	23176000	27228000	19144000	31.5	6025200000	15				2270	16027;16028;21916;21917;44424	True;True;True;True;True	16780;16781;22936;22937;46781;46782	26239;26240;26241;35812;35813;35814;73003;73004;73005;73006;73007;73008	29222;29223;29224;39885;39886;39887;39888;39889;81424;81425;81426;81427;81428;81429;81430	29222;29224;39885;39889;81429			1810				63
P54098	P54098	5	5	5	DNA polymerase subunit gamma-1	POLG	sp|P54098|DPOG1_HUMAN DNA polymerase subunit gamma-1 OS=Homo sapiens OX=9606 GN=POLG PE=1 SV=1	1	5	5	5	5	5	5	6.5	6.5	6.5	139.56	1239	1239	15.2			1	1																		1	1	1	0	41.363	206940	256680	242190	238210	229620	299210	307740	196710	242560	190050	271990	251170	207150	226370	180040	6.5	36697000	5				2271	11391;14918;22320;51453;60935	True;True;True;True;True	11938;15605;23354;54120;64022	18771;24440;36454;84106;99512	20957;27235;40591;93966;111245	20957;27235;40591;93966;111245
P54105	P54105	4	4	4	Methylosome subunit pICln	CLNS1A	sp|P54105|ICLN_HUMAN Methylosome subunit pICln OS=Homo sapiens OX=9606 GN=CLNS1A PE=1 SV=1	1	4	4	4	4	4	4	30.8	30.8	30.8	26.215	237	237	11.7						3								1				1		1					0	250.4	3248500	2901700	2599700	3072400	3236300	5177800	4395200	2672600	3400600	2504500	5092400	3456700	2577800	3115200	2438300	30.8	1094000000	8				2272	10530;22314;44112;52475	True;True;True;True	11050;23348;46462;55179;55180	17459;36443;72535;85817;85818;85819	19525;40577;80902;95877;95878;95879;95880;95881	19525;40577;80902;95881			1811				218
P54132	P54132	5	5	5	Bloom syndrome protein	BLM	sp|P54132|BLM_HUMAN Bloom syndrome protein OS=Homo sapiens OX=9606 GN=BLM PE=1 SV=1	1	5	5	5	5	5	5	5	5	5	159	1417	1417	14.3								1	1	1			1									1		1	0	32.896	954440	1440200	706690	927680	963870	1469800	1651800	733880	813220	725000	1409900	1412400	807750	910750	742810	5	171710000	6				2273	25695;34053;49069;51451;54605	True;True;True;True;True	26918;35604;51629;54118;57408	42170;55721;80349;84103;84104;89163	47031;62097;89762;93963;93964;99595	47031;62097;89762;93964;99595
P54136	P54136	38	38	38	Arginine--tRNA ligase, cytoplasmic	RARS	sp|P54136|SYRC_HUMAN Arginine--tRNA ligase, cytoplasmic OS=Homo sapiens OX=9606 GN=RARS1 PE=1 SV=2	1	38	38	38	38	38	38	55	55	55	75.378	660	660	14.8	1	1	2	2	2	1	1						3	2	9	8	4	3	4	3	2	3	2		0	323.31	100650000	124360000	108040000	132270000	107180000	162130000	154260000	104980000	116020000	85883000	146340000	111710000	92616000	98798000	89666000	55	23872000000	60				2274	889;6861;12902;13687;18484;20994;21196;22824;25289;25290;27640;29268;29269;31064;31605;31606;32664;33528;34614;34830;34831;34958;38098;38679;38735;38872;39656;40546;45207;47412;47413;49568;49569;51178;56178;56408;57143;57814	True;True;True;True;True;True;True;True;True;True;True;True;True;True;True;True;True;True;True;True;True;True;True;True;True;True;True;True;True;True;True;True;True;True;True;True;True;True	927;7210;13513;14337;19342;21962;22179;23894;26481;26482;28942;30653;30654;32510;33073;33074;34162;35063;36191;36416;36417;36571;39874;40605;40675;40852;41792;42716;47593;49892;49893;52142;52143;53837;59055;59295;60067;60768	1434;1435;11410;21217;22529;22530;30112;34177;34545;34546;34547;37280;41378;41379;41380;45516;45517;48268;48269;48270;48271;50871;51767;51768;51769;53465;54908;54909;54910;56646;56961;56962;57233;57234;62404;63664;63763;64050;65686;67049;74260;77698;77699;81164;81165;81166;83677;83678;91747;92136;93379;94470;94471	1606;1607;12800;23690;25166;25167;33540;38056;38466;38467;38468;41509;46125;46126;46127;50731;50732;53789;53790;53791;53792;53793;53794;53795;56700;57710;57711;57712;59572;61192;61193;61194;61195;63120;63121;63474;63475;63787;63788;69560;70981;71090;71409;73259;73260;74759;82845;86775;86776;90660;90661;90662;93482;93483;102503;102930;104351;105561;105562;105563	1606;12800;23690;25166;33540;38056;38468;41509;46125;46127;50731;53789;53791;56700;57711;57712;59572;61195;63121;63474;63475;63788;69560;70981;71090;71409;73259;74759;82845;86775;86776;90660;90661;93482;102503;102930;104351;105563
P54252	P54252	4	4	4	Ataxin-3	ATXN3	sp|P54252|ATX3_HUMAN Ataxin-3 OS=Homo sapiens OX=9606 GN=ATXN3 PE=1 SV=5	1	4	4	4	4	4	4	15.2	15.2	15.2	41.25	361	361	10		1			1								1							1					0	189.44	1526800	1526700	1207700	1744400	1274500	2611900	2044900	1611400	1809100	563590	2439700	2352600	1787600	1879700	1103200	15.2	75147000	8				2275	37806;40169;42201;56796	True;True;True;True	39524;42320;44444;59702	61791;66426;69548;92761	68866;74075;77568;103641;103642;103643;103644;103645	68866;74075;77568;103641
P54259	P54259	2	2	2	Atrophin-1	ATN1	sp|P54259|ATN1_HUMAN Atrophin-1 OS=Homo sapiens OX=9606 GN=ATN1 PE=1 SV=3	1	2	2	2	2	2	2	2.1	2.1	2.1	125.41	1190	1190	10	1																		1						0	6.7539	445530	545080	400800	518650	386740	722550	877190	398500	499030	452140	679540	671050	422730	455010	363680	2.1	78424000	2				2276	12081;21316	True;True	12658;22306	19919;34741	22241;38685	22241;38685
P54277	P54277	3	3	3	PMS1 protein homolog 1	PMS1	sp|P54277|PMS1_HUMAN PMS1 protein homolog 1 OS=Homo sapiens OX=9606 GN=PMS1 PE=1 SV=1	1	3	3	3	3	3	3	3.4	3.4	3.4	105.83	932	932	16.7														2								1			0	6.2688	478510	515160	307260	390680	377960	639090	596830	345610	367350	327140	623270	462180	329430	348070	328350	3.4	26489000	4				2277	17738;26406;37684	True;True;True	18567;27668;39392	28910;43504;61532	32195;48524;68557;68558	32195;48524;68557
P54278;Q68D20;A4D2B8	P54278	5;1;1	5;1;1	5;1;1	Mismatch repair endonuclease PMS2	PMS2	sp|P54278|PMS2_HUMAN Mismatch repair endonuclease PMS2 OS=Homo sapiens OX=9606 GN=PMS2 PE=1 SV=2	3	5	5	5	5	5	5	7.1	7.1	7.1	95.796	862	862;193;440	10.8		1									1	2		2											0	58.008	1297200	1600300	1242600	1176100	1179100	2048200	1719500	1025100	1238900	957120	1916000	1911700	1124500	1519900	1076800	7.1	112060000	6				2278	1841;12236;24043;24247;42865	True;True;True;True;True	1913;12819;25170;25386;45137	2942;2943;20158;39253;39604;70558	3300;3301;22510;43705;44100;78706	3300;22510;43705;44100;78706
P54289	P54289	13	13	13	Voltage-dependent calcium channel subunit alpha-2/delta-1;Voltage-dependent calcium channel subunit alpha-2-1;Voltage-dependent calcium channel subunit delta-1	CACNA2D1	sp|P54289|CA2D1_HUMAN Voltage-dependent calcium channel subunit alpha-2/delta-1 OS=Homo sapiens OX=9606 GN=CACNA2D1 PE=1 SV=3	1	13	13	13	13	13	13	15.4	15.4	15.4	124.57	1103	1103	13					1		2	3	2	1	1	1	1	1		1	1	1	1			1	1	1	0	173.52	4119400	6360400	6274800	6855500	6019500	6282900	7953700	5960000	6374700	5651800	6072800	6300100	5070500	5550200	5247300	15.4	862580000	21				2279	11856;31552;38555;39032;40862;43556;43557;51820;52180;54117;54534;61795;62184	True;True;True;True;True;True;True;True;True;True;True;True;True	12422;33018;40453;41040;43048;45861;45862;54498;54876;56902;57333;64926;65324	19537;51681;51682;63434;64403;67553;71636;71637;84736;85329;85330;88454;89063;89064;89065;100985;100986;100987;101621;101622	21807;57613;57614;70722;71800;75333;79891;79892;94678;95331;95332;98811;99489;99490;99491;112905;112906;112907;112908;113645;113646	21807;57613;70722;71800;75333;79891;79892;94678;95332;98811;99490;112905;113645
P54296	P54296	1	1	1	Myomesin-2	MYOM2	sp|P54296|MYOM2_HUMAN Myomesin-2 OS=Homo sapiens OX=9606 GN=MYOM2 PE=1 SV=2	1	1	1	1	1	1	1	0.6	0.6	0.6	164.89	1465	1465	14														1											1	-2	24715	41041	25203	24895	29973	43729	30338	24932	26071	17731	34083	48285	26516	41528	18134	0.6	9150100	1	+			2280	5707	TRUE	5992	9402	10549	10549	338;339			383;384;385	38;42			39;43;44
P54577	P54577	32	32	32	Tyrosine--tRNA ligase, cytoplasmic;Tyrosine--tRNA ligase, cytoplasmic, N-terminally processed	YARS	sp|P54577|SYYC_HUMAN Tyrosine--tRNA ligase, cytoplasmic OS=Homo sapiens OX=9606 GN=YARS1 PE=1 SV=4	1	32	32	32	32	32	32	57.4	57.4	57.4	59.143	528	528	13.8		4	5	1			1	2	1		1	1	4		5	4	3	2	2	1		4	3	3	0	286.32	38322000	52230000	43074000	50844000	36757000	61432000	75143000	39915000	44227000	38547000	54252000	51328000	36526000	36175000	32386000	57.4	8630500000	50				2281	1950;2185;4271;4746;8412;19172;20461;23265;23848;24156;24157;25459;25817;26403;28557;29468;31693;33256;38442;39224;40438;40924;40925;41019;44697;47703;55195;55196;55869;56803;58963;61377	True;True;True;True;True;True;True;True;True;True;True;True;True;True;True;True;True;True;True;True;True;True;True;True;True;True;True;True;True;True;True;True	2024;2274;4468;4977;8825;20060;21411;24353;24963;25289;25290;26667;27053;27664;29914;30858;33164;34784;40309;41278;42600;43112;43113;43208;47065;50191;58029;58030;58735;59710;61975;64478	3107;3108;3501;3502;6968;7779;13980;13981;31179;33310;33311;37993;38930;38931;39460;39461;39462;39463;41695;41696;42551;43495;43496;47059;48578;51917;51918;54504;63191;63192;64801;64802;66831;67634;67635;67772;73443;73444;78112;78113;90189;90190;91276;91277;92775;96331;100253	3485;3486;3935;3936;7796;8720;15672;15673;34717;37102;37103;42285;43333;43334;43932;43933;43934;43935;43936;43937;46488;46489;46490;47476;48515;48516;52457;54141;57878;57879;60744;70450;70451;72257;72258;74517;75429;75430;75582;81937;81938;87235;87236;100770;100771;101982;101983;103661;107620;112067	3486;3935;7796;8720;15673;34717;37103;42285;43333;43933;43936;46490;47476;48516;52457;54141;57878;60744;70450;72257;74517;75429;75430;75582;81937;87235;100770;100771;101983;103661;107620;112067
P54578	P54578	23	23	23	Ubiquitin carboxyl-terminal hydrolase 14	USP14	sp|P54578|UBP14_HUMAN Ubiquitin carboxyl-terminal hydrolase 14 OS=Homo sapiens OX=9606 GN=USP14 PE=1 SV=3	1	23	23	23	23	23	23	52.2	52.2	52.2	56.068	494	494	14.3	1		2				4	2	2	2	3	3		2	3	2	1	1	4			2	1	6	0	323.31	22612000	27263000	25333000	29511000	19866000	34382000	45525000	21589000	25374000	23115000	31551000	24962000	18717000	19551000	16807000	52.2	6779900000	51				2282	4976;7703;9528;14167;14173;15675;16882;17440;20895;21536;22008;32221;35513;35514;36291;38986;41514;45820;46711;50949;58148;58787;60714	True;True;True;True;True;True;True;True;True;True;True;True;True;True;True;True;True;True;True;True;True;True;True	5218;8091;9987;14832;14839;14840;16420;17672;18260;21861;22540;23033;33706;37146;37147;37949;40986;43722;48234;49167;49168;53603;61140;61791;63792	8189;12846;12847;15742;23302;23312;23313;23314;23315;23316;25739;25740;27552;28472;34025;34026;35147;35148;35958;52808;52809;58087;58088;59286;64298;68516;75250;76597;76598;76599;76600;76601;76602;83328;95105;95106;96080;99169;99170;99171;99172	9188;14424;14425;17611;25999;26011;26012;26013;26014;26015;26016;26017;26018;28671;28672;30691;31720;31721;31722;37894;37895;37896;39136;39137;40047;58873;58874;64726;64727;66067;71675;76406;83978;85543;85544;85545;85546;85547;85548;85549;93082;93083;106276;106277;107345;110857;110858;110859;110860;110861;110862	9188;14424;17611;25999;26015;28672;30691;31721;37895;39137;40047;58874;64726;64727;66067;71675;76406;83978;85549;93083;106276;107345;110861		110	1812;1813	386		1	27;488	5
P54619	P54619	4	4	3	5-AMP-activated protein kinase subunit gamma-1	PRKAG1	sp|P54619|AAKG1_HUMAN 5-AMP-activated protein kinase subunit gamma-1 OS=Homo sapiens OX=9606 GN=PRKAG1 PE=1 SV=1	1	4	4	3	3	3	3	19.3	19.3	9.1	37.579	331	331	15.2		1																	1	2					0	19.104	1247800	1430300	1367300	1403700	1385400	1439000	1713500	1211000	1428200	1483300	1479000	1225100	1240900	1378500	1291400	9.1	242600000	5				2283	37078;37462;38350;55323	True;True;True;True	38769;39166;58164	60544;60545;61221;90397	67458;67459;67460;68212;101011	67458;68212;101011
P54652	P54652	34	19	17	Heat shock-related 70 kDa protein 2	HSPA2	sp|P54652|HSP72_HUMAN Heat shock-related 70 kDa protein 2 OS=Homo sapiens OX=9606 GN=HSPA2 PE=1 SV=1	1	34	19	17	34	19	17	53.7	36.6	35.5	70.02	639	639	13.4		1	1	1	1	1	1	1	1	4	1	1			1	4	1	1	1		1	1	3	1	0	167.59	27755000	42234000	30262000	34627000	30029000	43209000	44786000	29059000	32060000	21713000	41656000	39905000	25860000	28833000	24114000	53.7	7816800000	33				2284	5211;7553;7967;10135;13683;15587;18325;18327;23226;23959;27236;28863;29787;33623;34572;36341;36342;37692;39409;39431;39582;41103;44609;46201;46646;47626;51052;52691;54810;54811;55831;56181;56826;58557	False;True;True;False;True;False;False;True;True;True;False;False;True;False;False;True;True;True;True;True;True;False;True;False;True;True;False;True;False;False;True;False;True;False	5466;7932;8366;10637;14332;16327;19175;19177;24313;25080;28527;30233;31184;31185;35161;36146;37998;37999;39400;41512;41541;41715;43297;46975;48630;49100;50109;53711;55405;57621;57622;58695;59058;59735;61556	8570;8571;8572;8573;12597;13279;16846;16847;16848;22517;22518;22519;25603;25604;29846;29847;29850;37930;39124;44811;44812;44813;44814;44815;44816;44817;47583;47584;47585;49021;49022;49023;49024;49025;55055;55056;55057;56567;56568;56569;56570;56571;56572;56573;56574;59354;59355;61540;61541;65222;65280;65281;65582;65583;67902;67903;67904;73314;75810;75811;76493;78001;83480;83481;83482;83483;83484;83485;83486;83487;83488;83489;86160;89500;89501;89502;89503;89504;89505;89506;89507;89508;89509;89510;91214;91751;92819;95707;95708;95709;95710;95711;95712	9603;9604;9605;9606;14125;14898;18844;18845;18846;25152;25153;25154;25155;25156;28527;28528;28529;33245;33246;33249;42217;43562;49939;49940;49941;49942;49943;49944;49945;49946;53037;53038;53039;54645;54646;54647;54648;54649;54650;54651;61359;61360;61361;63034;63035;63036;63037;63038;63039;63040;63041;66138;66139;68566;68567;72741;72807;72808;73151;73152;75724;75725;75726;81792;84615;84616;85424;87106;93250;93251;93252;93253;93254;93255;93256;93257;93258;93259;93260;93261;96254;99991;99992;99993;99994;99995;99996;99997;99998;99999;100000;100001;101918;102507;103709;103710;106936;106937;106938;106939;106940;106941	9604;14125;14898;18845;25153;28527;33246;33249;42217;43562;49942;53037;54649;61359;63034;66138;66139;68566;72741;72807;73151;75724;81792;84615;85424;87106;93257;96254;99995;99999;101918;102507;103709;106940			1814				88
P54687	P54687	7	7	7	Branched-chain-amino-acid aminotransferase, cytosolic	BCAT1	sp|P54687|BCAT1_HUMAN Branched-chain-amino-acid aminotransferase, cytosolic OS=Homo sapiens OX=9606 GN=BCAT1 PE=1 SV=3	1	7	7	7	7	7	7	22.3	22.3	22.3	42.966	386	386	14.7			1									1		1		1	2							1	0	155.61	6364500	8521100	6882000	7899000	5701200	10073000	11319000	5889800	7063100	4591000	9354100	8631800	5406300	6122600	4794100	22.3	529190000	8				2285	7267;8227;17709;20929;36670;61420;61421	True;True;True;True;True;True;True	7635;8633;18538;21895;38341;64522;64523	12127;13673;28866;34068;59879;100321;100322	13605;13606;15333;32149;37941;66715;112142;112143	13606;15333;32149;37941;66715;112142;112143
P54707;REV__Q15772	P54707	4;1	1;1	1;1	Potassium-transporting ATPase alpha chain 2	ATP12A	sp|P54707|AT12A_HUMAN Potassium-transporting ATPase alpha chain 2 OS=Homo sapiens OX=9606 GN=ATP12A PE=1 SV=3	2	4	1	1	4	1	1	3.6	0.7	0.7	115.51	1039	1039;3267	24																								1	1	-2	1077900	1906900	1871700	1543300	1764900	1821800	2035000	1909900	1394000	1112800	1314200	1611800	1810500	1544700	1399000	3.6	1442300000	1	+			2286	282;33614;33666;57034	True;False;False;False	294;35152;35204;59951;59952	425;55039;55111;93187;93188	466;61340;61419;104141;104142	466;61340;61419;104142			614				630
P54709	P54709	4	4	4	Sodium/potassium-transporting ATPase subunit beta-3	ATP1B3	sp|P54709|AT1B3_HUMAN Sodium/potassium-transporting ATPase subunit beta-3 OS=Homo sapiens OX=9606 GN=ATP1B3 PE=1 SV=1	1	4	4	4	4	4	4	21.9	21.9	21.9	31.512	279	279	17.8															2					1	1				0	13.905	3532500	4048200	3838700	4112200	3766700	5211500	5002200	4093600	3745400	3038600	4618400	4244400	3615900	3354800	3260200	21.9	530140000	4				2287	26271;32732;47500;60801	True;True;True;True	27527;34231;49982;63882	43297;53590;77826;99294	48300;59712;86916;110995	48300;59712;86916;110995
P54725	P54725	8	6	6	UV excision repair protein RAD23 homolog A	RAD23A	sp|P54725|RD23A_HUMAN UV excision repair protein RAD23 homolog A OS=Homo sapiens OX=9606 GN=RAD23A PE=1 SV=1	1	8	6	6	8	6	6	22.6	20.1	20.1	39.609	363	363	8.67	1					2			1					1		1									0	57.889	6487900	8395100	7590000	8149700	5838200	11191000	11349000	7261000	8190000	4719700	10284000	9752200	8126600	7962400	5369900	22.6	1006400000	6				2288	7942;10380;23359;27760;27761;28481;39915;50163	False;True;True;True;True;True;False;True	8339;10894;24455;29069;29070;29837;42056;52783	13234;17233;38144;45697;45698;46957;66041;82171	14849;19266;42452;50932;50933;52347;73659;91804	14849;19266;42452;50932;50933;52347;73659;91804
P54727	P54727	11	11	9	UV excision repair protein RAD23 homolog B	RAD23B	sp|P54727|RD23B_HUMAN UV excision repair protein RAD23 homolog B OS=Homo sapiens OX=9606 GN=RAD23B PE=1 SV=1	1	11	11	9	11	11	9	24.4	24.4	22.2	43.171	409	409	12.4			1	1						3	3	2	2			1			2					1	0	74.71	11133000	16907000	17599000	15055000	12554000	20479000	13451000	14297000	15922000	6024900	18036000	21692000	14367000	17792000	10844000	24.4	2843700000	16				2289	7942;14186;21988;26313;27680;39801;39915;41396;42214;42215;53684	True;True;True;True;True;True;True;True;True;True;True	8339;14854;23011;27571;28986;41939;42056;43603;44458;44459;44460;56440	13234;23333;35928;43364;43365;43366;45576;45577;45578;65886;66041;68349;69569;69570;69571;87743	14849;26038;40011;48372;48373;48374;50799;50800;50801;73482;73659;76225;77590;77591;77592;98013	14849;26038;40011;48372;50800;73482;73659;76225;77590;77592;98013				387				160
P54756	P54756	1	1	1	Ephrin type-A receptor 5	EPHA5	sp|P54756|EPHA5_HUMAN Ephrin type-A receptor 5 OS=Homo sapiens OX=9606 GN=EPHA5 PE=1 SV=3	1	1	1	1	1	1	1	2	2	2	114.8	1037	1037	8								1																	1	-2	30697	40325	54550	42481	36743	42718	31288	39309	33662	31353	39572	37192	28392	50223	32947	2	18385000	1	+			2290	48975	TRUE	51533	80215	89615	89615		111		388;389;1338;1339		750		746;753;760;763
P54760	P54760	5	4	4	Ephrin type-B receptor 4	EPHB4	sp|P54760|EPHB4_HUMAN Ephrin type-B receptor 4 OS=Homo sapiens OX=9606 GN=EPHB4 PE=1 SV=2	1	5	4	4	5	4	4	5.2	4.1	4.1	108.27	987	987	13.1							1			1	2	1								1	1				0	38.917	1057000	1719100	909010	841760	837090	1492000	1992600	998620	826750	735590	1501300	1491300	1126200	846680	696070	5.2	187490000	7				2291	13747;15544;16490;20175;40128	True;True;True;True;False	14399;16284;17260;21114;42276	22624;25546;25547;26930;32847;32848;32849;66368	25266;28464;28465;29999;36592;36593;36594;74013	25266;28465;29999;36593;74013
P54803	P54803	2	2	2	Galactocerebrosidase	GALC	sp|P54803|GALC_HUMAN Galactocerebrosidase OS=Homo sapiens OX=9606 GN=GALC PE=1 SV=3	1	2	2	2	2	2	2	3.2	3.2	3.2	77.063	685	685	11.5			1																	1					0	5.1431	618830	841430	806390	1021900	616010	891370	1152200	872520	833680	792690	851870	664360	608530	634210	529740	3.2	41986000	2				2292	55004;60990	True;True	57828;64078	89845;99582	100379;111324	100379;111324
P54819	P54819	9	9	9	Adenylate kinase 2, mitochondrial;Adenylate kinase 2, mitochondrial, N-terminally processed	AK2	sp|P54819|KAD2_HUMAN Adenylate kinase 2, mitochondrial OS=Homo sapiens OX=9606 GN=AK2 PE=1 SV=2	1	9	9	9	9	9	9	44.8	44.8	44.8	26.477	239	239	10.4	1		7	5						2				1	1	1	3	3	2		2				0	172.61	25373000	33669000	27909000	35453000	25479000	39268000	41163000	27283000	32843000	17000000	34899000	33420000	25039000	29695000	21344000	44.8	7669200000	30				2293	4316;4715;6002;6459;31420;35439;37374;40322;41700	True;True;True;True;True;True;True;True;True	4526;4944;6305;6306;6790;32876;37067;39074;39075;42478;43921;43922	7057;7058;7059;7060;7729;7730;9922;9923;9924;10703;51437;51438;57972;61027;61028;61029;61030;61031;61032;61033;61034;61035;61036;61037;66652;66653;68794;68795	7896;7897;7898;7899;7900;8658;8659;11123;11124;11125;12005;57343;57344;64604;68000;68001;68002;68003;68004;68005;68006;68007;68008;68009;68010;68011;74319;74320;76705;76706	7899;8659;11125;12005;57343;64604;68010;74319;76705			1815;1816;1817				68;78;110
P54852	P54852	1	1	1	Epithelial membrane protein 3	EMP3	sp|P54852|EMP3_HUMAN Epithelial membrane protein 3 OS=Homo sapiens OX=9606 GN=EMP3 PE=1 SV=1	1	1	1	1	1	1	1	9.8	9.8	9.8	18.429	163	163	24																								1	0	12.686	125150	190580	173380	206200	152230	216430	344600	164350	190160	206910	183060	166200	109630	127420	153400	9.8	38954000	1				2294	16640	TRUE	17416	27141	30238	30238
P54886	P54886	22	22	22	Delta-1-pyrroline-5-carboxylate synthase;Glutamate 5-kinase;Gamma-glutamyl phosphate reductase	ALDH18A1	sp|P54886|P5CS_HUMAN Delta-1-pyrroline-5-carboxylate synthase OS=Homo sapiens OX=9606 GN=ALDH18A1 PE=1 SV=2	1	22	22	22	22	22	22	32.6	32.6	32.6	87.301	795	795	12.3		1	1	1		1	4	1	1	4			1	1	5	4	2	4					1		0	323.31	39242000	50383000	45234000	47389000	45777000	56635000	50912000	42950000	44032000	35161000	54837000	48523000	40150000	46218000	37886000	32.6	9318400000	36				2295	9465;12229;12230;12840;15301;20481;21891;21892;31728;33243;33244;33545;35128;36047;36394;38670;40407;41785;42740;56723;60956;61318	True;True;True;True;True;True;True;True;True;True;True;True;True;True;True;True;True;True;True;True;True;True	9923;12812;12813;13450;16000;16001;21431;22909;22910;33200;34769;34770;35080;36749;37698;38053;40591;40592;42565;44010;45009;59624;64044;64415	15645;20151;20152;21134;21135;25071;25072;33336;35773;35774;51977;54487;54488;54489;54931;57522;58916;59447;63643;63644;63645;63646;63647;66777;68940;70383;70384;92648;99543;100153;100154;100155	17507;22503;22504;23601;23602;27941;27942;37130;39839;39840;39841;57945;60725;60726;60727;61217;64106;65662;66245;66246;70959;70960;70961;70962;70963;74455;76871;78510;78511;103507;111278;111279;111280;111956;111957;111958	17507;22503;22504;23601;27942;37130;39839;39841;57945;60725;60726;61217;64106;65662;66245;70960;74455;76871;78510;103507;111279;111958			1818;1819				151;376
P54920;Q9H115	P54920	20;2	20;2	20;2	Alpha-soluble NSF attachment protein	NAPA	sp|P54920|SNAA_HUMAN Alpha-soluble NSF attachment protein OS=Homo sapiens OX=9606 GN=NAPA PE=1 SV=3	2	20	20	20	20	20	20	66.1	66.1	66.1	33.232	295	295;298	11.3	1	1		3	1	2	3	2	3		1		1	1		3				1		2	1	2	0	279.25	21706000	26611000	20139000	25221000	17328000	29695000	35066000	19778000	19841000	15923000	27817000	20969000	16455000	16147000	13576000	66.1	2923100000	31				2296	1253;2796;2797;2826;2859;11722;11723;17837;24765;26460;29420;30314;30941;31797;34143;38048;40989;55532;60669;60670	True;True;True;True;True;True;True;True;True;True;True;True;True;True;True;True;True;True;True;True	1305;2912;2913;2944;2945;2980;12280;12281;18668;25930;27723;30809;31728;32383;33271;35698;39816;43178;58381;63747;63748	2016;4525;4526;4527;4572;4573;4622;19312;19313;29043;40505;40506;43588;43589;43590;48500;49793;50692;52113;55889;55890;55891;62292;67725;90724;99095;99096;99097	2262;5085;5086;5087;5136;5137;5138;5192;21558;21559;32347;45129;45130;48616;48617;48618;54049;54050;55495;56504;58095;62271;62272;62273;62274;69435;75530;101375;110773;110774;110775	2262;5086;5087;5137;5192;21558;21559;32347;45129;48616;54050;55495;56504;58095;62273;69435;75530;101375;110774;110775			1820				193
P54922	P54922	2	2	2	[Protein ADP-ribosylarginine] hydrolase	ADPRH	sp|P54922|ADPRH_HUMAN [Protein ADP-ribosylarginine] hydrolase OS=Homo sapiens OX=9606 GN=ADPRH PE=1 SV=1	1	2	2	2	2	2	2	7.8	7.8	7.8	39.506	357	357	17.5														1							1				0	6.3824	360820	541660	370530	449580	350090	537070	624950	371280	393920	300190	522920	432210	348950	395910	288670	7.8	45022000	2				2297	21832;36894	True;True	22846;38579	35664;60247	39720;67127	39720;67127
P55008	P55008	2	2	2	Allograft inflammatory factor 1	AIF1	sp|P55008|AIF1_HUMAN Allograft inflammatory factor 1 OS=Homo sapiens OX=9606 GN=AIF1 PE=1 SV=1	1	2	2	2	2	2	2	10.2	10.2	10.2	16.703	147	147	14									1										1						1	-2	352850	535610	534030	375290	499560	596280	383950	642750	558450	194020	525200	826230	610680	892870	534820	10.2	117280000	2	+			2298	47040;47041	True;True	49510;49511	77127;77128	86138;86139	86138;86139	340;341			390;1828	116;128			115;124
P55010	P55010	18	18	18	Eukaryotic translation initiation factor 5	EIF5	sp|P55010|IF5_HUMAN Eukaryotic translation initiation factor 5 OS=Homo sapiens OX=9606 GN=EIF5 PE=1 SV=2	1	18	18	18	18	18	18	38.5	38.5	38.5	49.222	431	431	14.2	1	1			1	1				1			4		4	2			2	2	1	1	1		0	241.06	50351000	47439000	42344000	50499000	42549000	75682000	52367000	45511000	45379000	29433000	67462000	46029000	40583000	42948000	33539000	38.5	10644000000	29				2299	3871;18200;19744;22656;29842;30784;31941;37989;40704;46119;51651;55040;57832;57833;58090;60772;60773;61341	True;True;True;True;True;True;True;True;True;True;True;True;True;True;True;True;True;True	4033;19047;20661;23708;31242;32220;33417;39740;42887;48541;48542;54325;57865;60787;60788;61079;63852;63853;64439	6222;29649;32115;32116;37012;49095;49096;50477;52314;62156;67319;75670;75671;84465;89899;94509;94510;94511;95001;99258;99259;100189	6973;33031;35775;35776;35777;35778;41212;41213;54731;54732;54733;56268;58321;69278;75066;84461;84462;84463;94370;100437;105605;105606;105607;105608;106162;110952;110953;110954;111996	6973;33031;35776;41213;54733;56268;58321;69278;75066;84463;94370;100437;105605;105608;106162;110952;110953;111996			1821;1822				130;216
P55011	P55011	14	14	14	Solute carrier family 12 member 2	SLC12A2	sp|P55011|S12A2_HUMAN Solute carrier family 12 member 2 OS=Homo sapiens OX=9606 GN=SLC12A2 PE=1 SV=1	1	14	14	14	14	14	14	15.4	15.4	15.4	131.45	1212	1212	9.81	3				1	1	2			1	1	1	2	1	1				1			1			0	159.27	6412100	8994900	8384100	11069000	9731700	8818400	11909000	9259900	9959500	8919000	8812500	8019300	7288300	7998600	7698200	15.4	1298300000	17				2300	0;2161;11354;13302;15427;19349;25692;26721;28793;29725;36313;38645;44559;56204	True;True;True;True;True;True;True;True;True;True;True;True;True;True	0;2249;11900;13930;16160;20248;26914;27993;30161;31122;37970;40561;46921;59082	0;3463;3464;18711;21877;25361;31490;42161;42162;43972;47475;48929;59310;63601;73221;91786	0;3894;3895;20890;24434;28259;35074;47020;47021;47022;49032;52916;54542;66091;70910;81689;102543	0;3894;20890;24434;28259;35074;47020;49032;52916;54542;66091;70910;81689;102543
P55036	P55036	15	15	11	26S proteasome non-ATPase regulatory subunit 4	PSMD4	sp|P55036|PSMD4_HUMAN 26S proteasome non-ATPase regulatory subunit 4 OS=Homo sapiens OX=9606 GN=PSMD4 PE=1 SV=1	1	15	15	11	15	15	11	45.4	45.4	35.5	40.736	377	377	12.2	6	3	1			1	1			1			2	3	1		4	2	1	1	4	2	1		0	323.31	24264000	29428000	24863000	32488000	26888000	40368000	38633000	27940000	30197000	21572000	35911000	31027000	25092000	28198000	21337000	45.4	10379000000	39				2301	35;14282;22034;27090;28825;33485;35429;36637;39291;39934;45067;49878;55537;57449;58163	True;True;True;True;True;True;True;True;True;True;True;True;True;True;True	36;14953;23060;28375;30193;35020;37056;38305;41361;41362;42075;47445;52485;58386;60389;60390;60391;61155	48;49;23472;35992;44579;44580;47523;54835;54836;54837;57956;57957;59823;64939;64940;64941;64942;64943;64944;66065;74038;81716;81717;81718;90732;93876;93877;93878;93879;93880;93881;93882;95128;95129	54;55;56;57;26190;40086;49688;49689;52966;61114;61115;61116;64586;64587;66655;72411;72412;72413;72414;72415;72416;73685;82590;91279;91280;91281;91282;101383;104904;104905;104906;104907;104908;104909;104910;104911;104912;106302;106303	54;26190;40086;49688;52966;61115;64587;66655;72416;73685;82590;91282;101383;104909;106303			1823;1824;1825				7;16;263
P55039	P55039	10	10	10	Developmentally-regulated GTP-binding protein 2	DRG2	sp|P55039|DRG2_HUMAN Developmentally-regulated GTP-binding protein 2 OS=Homo sapiens OX=9606 GN=DRG2 PE=1 SV=1	1	10	10	10	10	10	10	29.1	29.1	29.1	40.746	364	364	13.7					1		1				2	1	1		3	1	2	1		1					0	163.93	8621700	8976100	7041100	9282500	7481200	11497000	13697000	8871800	8452100	8840000	10727000	8847600	7625600	8093200	6281000	29.1	720940000	14				2302	4989;5896;12390;26360;26709;28560;37350;55579;59795;60455	True;True;True;True;True;True;True;True;True;True	5231;6195;12982;27620;27981;29917;39050;58429;62844;63524	8206;8207;8208;9745;20435;20436;20437;43435;43958;47062;60994;90797;97753;98776	9205;9206;9207;10927;22835;22836;22837;48451;49015;52460;67966;101455;109234;110402	9207;10927;22835;48451;49015;52460;67966;101455;109234;110402
P55058	P55058	1	1	1	Phospholipid transfer protein	PLTP	sp|P55058|PLTP_HUMAN Phospholipid transfer protein OS=Homo sapiens OX=9606 GN=PLTP PE=1 SV=1	1	1	1	1	1	1	1	2.2	2.2	2.2	54.739	493	493	22.5																						1	1		0	5.9715	371300	324650	354390	506820	562380	349370	538780	562520	599810	923510	359130	324770	435570	503470	464440	2.2	51492000	2				2303	6336	TRUE	6663	10499;10500	11778;11779	11779
P55060	P55060	39	39	39	Exportin-2	CSE1L	sp|P55060|XPO2_HUMAN Exportin-2 OS=Homo sapiens OX=9606 GN=CSE1L PE=1 SV=3	1	39	39	39	39	39	39	37.3	37.3	37.3	110.42	971	971	11.6		2	2	7	4	2	1	6	6	3	4	4	5	3	8	1	4	4	2	3	2		1	1	0	323.31	88727000	104920000	79963000	106210000	74814000	135590000	139110000	81331000	93894000	76632000	122610000	94879000	70774000	81479000	64021000	37.3	17980000000	79				2304	156;176;177;4356;4416;5955;7859;9482;9483;12411;13557;26204;27023;28128;29025;29026;30047;30942;34557;34715;38270;38271;40326;45270;47093;49811;50260;50345;50346;52074;52887;53408;53409;55774;57147;58753;58754;60580;60610	True;True;True;True;True;True;True;True;True;True;True;True;True;True;True;True;True;True;True;True;True;True;True;True;True;True;True;True;True;True;True;True;True;True;True;True;True;True;True	162;183;184;4571;4634;6257;8252;9941;9942;13005;14198;14199;27456;28301;29472;30400;30401;31452;32384;36131;36293;36294;36295;40083;40084;40085;42482;47656;49564;52414;52883;52972;52973;54759;55604;56149;56150;58637;60071;61756;61757;63657;63687	235;236;263;264;7130;7238;7239;9862;9863;13089;15677;15678;15679;15680;20467;20468;22298;22299;22300;22301;22302;22303;22304;43186;43187;44465;44466;44467;46410;47854;47855;47856;47857;47858;49395;50693;56548;56549;56777;56778;56779;56780;56781;56782;56783;56784;56785;56786;56787;62790;62791;62792;66657;66658;74349;77200;77201;77202;81610;82306;82424;82425;82426;85154;86463;87305;87306;91127;93386;96015;96016;96017;98967;98968;99011	264;265;292;293;7984;8108;8109;11055;11056;11057;14695;17542;17543;17544;17545;22868;22869;24914;24915;24916;24917;24918;24919;24920;48180;48181;49568;49569;49570;51730;53333;53334;53335;53336;53337;53338;55059;56505;63014;63015;63269;63270;63271;63272;63273;63274;63275;63276;63277;63278;63279;63280;69996;69997;69998;74325;74326;74327;82944;86215;86216;86217;91159;91956;92085;92086;92087;95136;96590;97528;97529;101824;104358;107277;107278;107279;110624;110625;110674	264;292;293;7984;8108;11057;14695;17544;17545;22868;24920;48181;49570;51730;53335;53337;55059;56505;63015;63279;69996;69998;74327;82944;86215;91159;91956;92085;92087;95136;96590;97528;97529;101824;104358;107278;107279;110625;110674			1826;1827;1828;1829				1;856;857;920
P55072	P55072	63	63	63	Transitional endoplasmic reticulum ATPase	VCP	sp|P55072|TERA_HUMAN Transitional endoplasmic reticulum ATPase OS=Homo sapiens OX=9606 GN=VCP PE=1 SV=4	1	63	63	63	63	63	63	80.3	80.3	80.3	89.321	806	806	13	4	14	5	1	1	4	1	11	11	6	1	1	8	10	6	12	11	12	5	2	4	9	5	5	0	323.31	233500000	307640000	282740000	329520000	246050000	386600000	354620000	274570000	300230000	158610000	336790000	308120000	238930000	273500000	204090000	80.3	108070000000	173				2305	1976;2770;2802;2803;2921;5398;6206;8902;11083;12207;12399;15018;15445;16597;16598;17171;17265;17266;18534;18564;19230;20479;20527;20652;21078;21435;21436;21437;22917;22918;24235;29173;29465;29868;30458;30744;31202;31331;31332;31480;31481;31528;31529;32136;32955;33817;33818;37993;37994;39303;39598;41588;41620;44556;44557;45397;46584;46585;51649;51650;57048;59386;59876	True;True;True;True;True;True;True;True;True;True;True;True;True;True;True;True;True;True;True;True;True;True;True;True;True;True;True;True;True;True;True;True;True;True;True;True;True;True;True;True;True;True;True;True;True;True;True;True;True;True;True;True;True;True;True;True;True;True;True;True;True;True;True	2053;2886;2919;2920;3045;5662;6524;9346;9347;11618;12790;12991;15708;16181;16182;17371;17372;17977;18078;18079;19392;19423;20120;21429;21477;21608;22057;22436;22437;22438;23991;23992;23993;25374;30556;30557;30855;31268;31878;31879;32179;32652;32653;32783;32784;32942;32943;32992;32993;33616;34466;35365;35366;35367;39744;39745;41375;41376;41733;43803;43837;46917;46918;46919;47789;49035;49036;54323;54324;59966;62421;62926	3153;3154;4483;4484;4533;4534;4535;4536;4723;8880;10230;14806;14807;14808;14809;14810;14811;14812;14813;14814;18302;18303;18304;20110;20111;20112;20113;20451;24631;24632;25395;25396;27079;27080;28004;28005;28006;28007;28175;28176;30179;30224;31259;33333;33334;33408;33409;33603;34353;34354;34355;34356;34982;34983;34984;34985;34986;34987;34988;34989;37429;37430;37431;37432;39587;48129;48130;48131;48575;49131;49995;49996;50421;51076;51077;51273;51274;51275;51276;51277;51278;51545;51546;51547;51548;51549;51550;51630;51631;51632;52676;52677;53957;53958;53959;53960;55379;55380;55381;55382;55383;55384;55385;55386;62163;62164;62165;62166;62167;64969;64970;64971;64972;64973;64974;64975;64976;64977;64978;64979;64980;64981;64982;65606;68628;68673;68674;68675;73210;73211;73212;73213;73214;73215;73216;73217;73218;73219;74534;76394;76395;84462;84463;84464;93210;97069;97872;97873;97874	3535;3536;5041;5042;5093;5094;5095;5096;5311;9956;11473;11474;16592;16593;16594;16595;16596;16597;16598;16599;16600;20435;20436;20437;22460;22461;22462;22463;22851;27453;27454;27455;27456;28296;28297;30167;30168;31200;31201;31202;31203;31204;31390;31391;33613;33614;33666;34810;34811;37127;37128;37204;37205;37422;38262;38263;38264;38265;38949;38950;38951;38952;38953;38954;38955;38956;41678;41679;41680;41681;44082;53633;53634;53635;54138;54769;55721;55722;56204;56941;56942;57156;57157;57158;57159;57160;57161;57162;57163;57164;57466;57467;57468;57469;57470;57471;57472;57558;57559;57560;58728;58729;60126;60127;60128;60129;61717;61718;61719;61720;61721;61722;61723;61724;61725;61726;61727;69285;69286;69287;69288;69289;69290;72444;72445;72446;72447;72448;72449;72450;72451;72452;72453;72454;72455;72456;72457;72458;72459;72460;72461;72462;72463;72464;72465;73175;76529;76574;76575;76576;81677;81678;81679;81680;81681;81682;81683;81684;81685;81686;81687;83151;85311;85312;94366;94367;94368;94369;104169;108465;109370;109371;109372	3535;5042;5093;5096;5311;9956;11473;16599;20436;22462;22851;27453;28297;30167;30168;31203;31390;31391;33613;33666;34810;37127;37204;37422;38263;38949;38951;38953;41678;41681;44082;53633;54138;54769;55721;56204;56942;57156;57157;57467;57471;57558;57560;58729;60126;61718;61727;69285;69288;72463;73175;76529;76575;81685;81687;83151;85311;85312;94367;94368;104169;108465;109370			1830;1831;1832;1833;1834;1835;1836;1837;1838;1839				46;219;332;449;550;611;678;720;740;757
P55081	P55081	8	8	8	Microfibrillar-associated protein 1	MFAP1	sp|P55081|MFAP1_HUMAN Microfibrillar-associated protein 1 OS=Homo sapiens OX=9606 GN=MFAP1 PE=1 SV=2	1	8	8	8	8	8	8	19.8	19.8	19.8	51.958	439	439	8.56		1	3				1		1	1										2					0	40.749	2222900	2802500	1737400	1321200	1510700	3275700	2345100	1735000	1331300	945840	3249800	3003200	1781000	1471400	1169100	19.8	262410000	10				2306	3177;8544;10456;15937;15938;20829;51611;53344	True;True;True;True;True;True;True;True	3312;8966;10974;16687;16688;21792;54284;56085	5133;14198;17352;26099;26100;26101;33928;84405;87222	5778;15912;19396;19397;29070;29071;29072;37791;94304;97439	5778;15912;19397;29070;29072;37791;94304;97439
P55082	P55082	1	1	1	Microfibril-associated glycoprotein 3	MFAP3	sp|P55082|MFAP3_HUMAN Microfibril-associated glycoprotein 3 OS=Homo sapiens OX=9606 GN=MFAP3 PE=1 SV=1	1	1	1	1	1	1	1	6.4	6.4	6.4	40.165	362	362	23																							1		1	-2	219850	233930	225000	262490	208720	342380	272010	193590	268000	117480	294400	230820	178640	207130	187030	6.4	56799000	1	+			2307	51607	TRUE	54280	84399	94298	94298	342	112		391	250	255		238
P55084	P55084	25	25	25	Trifunctional enzyme subunit beta, mitochondrial;3-ketoacyl-CoA thiolase	HADHB	sp|P55084|ECHB_HUMAN Trifunctional enzyme subunit beta, mitochondrial OS=Homo sapiens OX=9606 GN=HADHB PE=1 SV=3	1	25	25	25	25	25	25	59.5	59.5	59.5	51.294	474	474	13.8		8	1		1	1	2	1	3	1	1	1	4	5	1	2	6	5	1	2	5	5	2	1	0	323.31	71425000	100530000	89474000	104380000	99272000	111860000	112150000	83047000	95838000	73407000	103790000	93395000	78203000	89414000	80945000	59.5	17301000000	73				2308	523;569;2453;3332;4219;4220;4807;8497;9712;10099;11636;13243;17696;19132;19153;31264;31265;32492;32493;37258;41297;53369;54053;56650;56651	True;True;True;True;True;True;True;True;True;True;True;True;True;True;True;True;True;True;True;True;True;True;True;True;True	542;594;2555;3471;4399;4400;5041;8917;10180;10181;10598;12188;13867;13868;18525;20018;20019;20040;32716;32717;33985;33986;38956;43503;56110;56833;59549;59550	827;910;911;3959;3960;3961;3962;3963;3964;5370;6803;6804;6805;6806;6807;7900;7901;14125;14126;16054;16055;16056;16057;16058;16059;16060;16061;16767;16768;16769;19153;19154;21748;21749;21750;21751;28844;28845;31122;31123;31124;31125;31126;31127;31128;31155;51158;51159;53212;53213;53214;60818;60819;68204;87255;88351;88352;92536;92537	932;1026;1027;1028;4432;4433;4434;4435;4436;4437;4438;4439;4440;6046;7610;7611;7612;7613;7614;8857;8858;15831;15832;17960;17961;17962;17963;17964;17965;17966;17967;18753;18754;18755;21376;21377;24272;24273;24274;24275;24276;32126;32127;32128;34650;34651;34652;34653;34654;34655;34656;34657;34658;34659;34660;34692;34693;57033;57034;57035;59308;59309;59310;59311;67764;67765;76059;97475;98697;98698;98699;103386;103387	932;1027;4438;6046;7610;7614;8857;15831;17967;18753;21376;24274;32126;34652;34692;57033;57035;59308;59311;67764;76059;97475;98697;103386;103387			1840;1841;1842				75;223;467
P55085	P55085	2	2	2	Proteinase-activated receptor 2;Proteinase-activated receptor 2, alternate cleaved 1;Proteinase-activated receptor 2, alternate cleaved 2	F2RL1	sp|P55085|PAR2_HUMAN Proteinase-activated receptor 2 OS=Homo sapiens OX=9606 GN=F2RL1 PE=1 SV=1	1	2	2	2	2	2	2	3.3	3.3	3.3	44.126	397	397	17															1				1						0	15.807	550400	594830	629460	780950	830590	852800	687050	722150	766450	652440	772890	499940	585120	753370	667040	3.3	89928000	2				2309	30872;50970	True;True	32309;53624	50587;83362	56391;93121	56391;93121
P55145	P55145	10	10	10	Mesencephalic astrocyte-derived neurotrophic factor	MANF	sp|P55145|MANF_HUMAN Mesencephalic astrocyte-derived neurotrophic factor OS=Homo sapiens OX=9606 GN=MANF PE=1 SV=3	1	10	10	10	10	10	10	44.5	44.5	44.5	20.7	182	182	12.5		1	1			1		1					1			3			2	1					0	134.43	5260700	5825100	7075700	8550000	6632100	9241200	8553700	6033200	7540100	6128500	8210900	6986600	4850600	5558300	5753900	44.5	921540000	13				2310	10452;10752;10753;11320;27976;30099;31957;41486;42766;42767	True;True;True;True;True;True;True;True;True;True	10970;11277;11278;11865;29312;31505;33434;43694;45036;45037	17345;17346;17784;17785;18662;46162;49468;52393;68478;70424;70425	19387;19388;19389;19390;19880;19881;20836;51457;55138;58417;76363;78556;78557	19390;19880;19881;20836;51457;55138;58417;76363;78556;78557
P55196	P55196	18	18	18	Afadin	MLLT4	sp|P55196|AFAD_HUMAN Afadin OS=Homo sapiens OX=9606 GN=AFDN PE=1 SV=3	1	18	18	18	18	18	18	15.3	15.3	15.3	206.8	1824	1824	10.7		1	3		2	1	1	3	3			1	1	1				1	1	2	1			1	0	255.11	4399600	6513800	4404400	5337100	4479400	6299500	8006600	4995200	4725900	3752700	6242400	6084300	4583400	4248800	3448800	15.3	512430000	27				2311	13878;13976;19691;21850;28938;30358;30417;31287;32077;44068;46970;47230;47419;49684;51330;53158;54230;58906	True;True;True;True;True;True;True;True;True;True;True;True;True;True;True;True;True;True	14535;14635;20604;22864;30312;31776;31836;32739;33557;46412;49438;49700;49899;52263;53994;55888;57017;61916	22831;22985;32034;35699;47716;47717;49863;49940;51196;51197;51198;52584;72466;77033;77398;77707;77708;81353;83900;86943;86944;88617;96253	25491;25659;35683;39758;53182;53183;53184;53185;53186;55576;55577;55662;57075;57076;57077;58626;80824;86030;86430;86784;86785;90871;93734;97134;97135;98987;107534	25491;25659;35683;39758;53182;55577;55662;57076;58626;80824;86030;86430;86784;90871;93734;97135;98987;107534
P55199	P55199	1	1	1	RNA polymerase II elongation factor ELL	ELL	sp|P55199|ELL_HUMAN RNA polymerase II elongation factor ELL OS=Homo sapiens OX=9606 GN=ELL PE=1 SV=1	1	1	1	1	1	1	1	2.1	2.1	2.1	68.264	621	621	1	1																								0.0010756	2.7492	0	0	0	0	0	0	0	0	0	0	0	0	0	0	0	2.1	0	1				2312	44373	TRUE	46728	72932	81342	81342
P55209	P55209	15	13	13	Nucleosome assembly protein 1-like 1	NAP1L1	sp|P55209|NP1L1_HUMAN Nucleosome assembly protein 1-like 1 OS=Homo sapiens OX=9606 GN=NAP1L1 PE=1 SV=1	1	15	13	13	15	13	13	47.6	44.8	44.8	45.374	391	391	14.4	1	2				1		1	2	1			1		2	3	2	2	3	1		3		1	0	284.54	21997000	21503000	23072000	25000000	20897000	39596000	28279000	19410000	24738000	15693000	33855000	28115000	17774000	22408000	18154000	47.6	8699900000	33				2313	6960;16182;19412;19854;19855;21874;22054;32040;41140;43546;47836;47837;57190;60503;60504	True;True;True;False;False;True;True;True;True;True;True;True;True;True;True	7312;16945;20314;20315;20776;20777;22890;23081;33518;43334;43335;45851;50334;50335;50336;50337;60116;63574;63575	11596;11597;26463;31591;31592;31593;32307;32308;32309;35741;36021;52512;52513;52514;67956;67957;67958;67959;71623;78332;78333;78334;78335;78336;78337;93457;98847;98848;98849	13004;13005;13006;13007;29467;29468;29469;35191;35192;35193;35998;35999;36000;39802;40118;58547;58548;58549;75787;75788;75789;75790;79877;87478;87479;87480;87481;87482;87483;87484;87485;104437;104438;110490;110491;110492	13004;29468;35193;35998;36000;39802;40118;58547;75788;79877;87479;87485;104437;110490;110492			1843;1844;1845				184;210;253
P55210	P55210	5	5	5	Caspase-7;Caspase-7 subunit p20;Caspase-7 subunit p11	CASP7	sp|P55210|CASP7_HUMAN Caspase-7 OS=Homo sapiens OX=9606 GN=CASP7 PE=1 SV=1	1	5	5	5	5	5	5	22.8	22.8	22.8	34.276	303	303	12.5										3			2						1						0	157.67	1853400	2513400	1797800	2308600	1901900	2723800	2772000	1882100	2164200	1601300	2816400	2648200	1771200	2186700	1538800	22.8	445020000	8				2314	10547;20605;23871;30741;50708	True;True;True;True;True	11067;21560;24988;32176;53352	17482;33535;38983;38984;50415;82976	19551;19552;37348;43396;43397;43398;56196;92702	19552;37348;43396;56196;92702
P55263	P55263	9	9	9	Adenosine kinase	ADK	sp|P55263|ADK_HUMAN Adenosine kinase OS=Homo sapiens OX=9606 GN=ADK PE=1 SV=2	1	9	9	9	9	9	9	33.7	33.7	33.7	40.545	362	362	15.1					1	1					1	1			2	1		1		1				2	0	117.97	13814000	16158000	13122000	16134000	11021000	20109000	20382000	12576000	13931000	10949000	19959000	13484000	10434000	10867000	8940600	33.7	1191200000	12				2315	53;14626;15986;29387;30958;55675;56337;57982;61829	True;True;True;True;True;True;True;True;True	55;15306;16738;30776;32401;58530;59218;60963;64961	75;23990;26175;48461;50713;90947;92000;92001;92002;94800;101036	86;87;26744;29153;54007;56527;101623;102777;102778;102779;105936;112969	87;26744;29153;54007;56527;101623;102778;105936;112969
P55265	P55265	40	40	40	Double-stranded RNA-specific adenosine deaminase	ADAR	sp|P55265|DSRAD_HUMAN Double-stranded RNA-specific adenosine deaminase OS=Homo sapiens OX=9606 GN=ADAR PE=1 SV=4	1	40	40	40	40	40	40	37.7	37.7	37.7	136.06	1226	1226	12.1	2	4	4	2	2	1	1	4	6	1	2	3	1	3		3	7	7	3	2	2		1	2	0	323.31	41104000	54255000	40922000	36911000	36348000	62502000	63487000	43563000	34182000	33640000	57592000	51289000	39106000	34270000	28922000	37.7	7861900000	66				2316	661;2642;3155;4313;6098;8783;9117;9991;10600;10647;10665;10666;13011;20628;20933;24046;24114;25900;26203;33181;36608;36684;37065;39538;40082;40697;42121;42550;42628;47688;48510;50007;51694;53298;53339;56237;57564;57565;58788;59984	True;True;True;True;True;True;True;True;True;True;True;True;True;True;True;True;True;True;True;True;True;True;True;True;True;True;True;True;True;True;True;True;True;True;True;True;True;True;True;True	689;2753;3290;4523;6411;9218;9565;10476;11121;11168;11186;11187;13627;21584;21899;25173;25244;27140;27455;34703;38274;38356;38756;41670;42228;42880;44359;44806;44892;50176;51047;52618;54368;56037;56080;59115;60508;60509;61792;63034	1054;4277;4278;4279;4280;5107;7053;7054;10080;14586;15130;16585;17547;17608;17631;17632;17633;21398;33566;33567;34072;34073;39258;39259;39364;42688;42689;43184;43185;54388;54389;59775;59776;59901;60521;65504;66280;67308;69438;70100;70101;70218;78094;78095;78096;79461;79462;81926;81927;84527;87161;87216;87217;91839;91840;94053;94054;94055;94056;94057;96081;96082;98027	1181;4802;4803;4804;4805;5749;7892;7893;11306;16341;16951;18552;19623;19691;19717;19718;19719;23891;37380;37381;37945;37946;37947;43710;43711;43828;47635;47636;47637;48178;48179;60614;60615;66601;66602;66737;67432;73059;73920;75052;77446;78189;78190;78321;87213;87214;87215;88776;88777;91529;91530;94439;94440;97373;97432;97433;102600;102601;105100;105101;105102;105103;105104;107346;107347;109545	1181;4802;5749;7892;11306;16341;16951;18552;19623;19691;19717;19719;23891;37381;37945;43710;43828;47635;48178;60615;66601;66737;67432;73059;73920;75052;77446;78189;78321;87213;88777;91529;94440;97373;97432;102601;105102;105103;107346;109545			1846				403
P55268	P55268	12	12	12	Laminin subunit beta-2	LAMB2	sp|P55268|LAMB2_HUMAN Laminin subunit beta-2 OS=Homo sapiens OX=9606 GN=LAMB2 PE=1 SV=2	1	12	12	12	12	12	12	11	11	11	195.98	1798	1798	14.2		1				2		1	1	1			1				1	2			1		1	2	0	323.31	1483400	4760600	2492400	1705200	1469600	2201300	5572300	2581600	1803900	1143800	2199100	4799000	2917000	1804300	1205100	11	332370000	17				2317	1789;4754;7228;20287;23459;24061;42980;45126;49022;52292;57426;61784	True;True;True;True;True;True;True;True;True;True;True;True	1861;4985;7595;21231;24557;25188;45256;47508;51580;54991;60365;64915	2874;7794;12073;33028;38289;39283;39284;70731;74136;74137;80274;85524;93846;100972	3223;8736;13551;36791;36792;42606;43738;43739;78892;82703;82704;82705;89678;95550;95551;104873;112892	3223;8736;13551;36792;42606;43739;78892;82705;89678;95550;104873;112892
P55290	P55290	2	2	2	Cadherin-13	CDH13	sp|P55290|CAD13_HUMAN Cadherin-13 OS=Homo sapiens OX=9606 GN=CDH13 PE=1 SV=1	1	2	2	2	2	2	2	4.9	4.9	4.9	78.286	713	713	12.5			1																			1			0	6.4443	184790	217020	203240	269040	239640	201860	277000	285580	310270	418670	220260	185710	228010	231700	207090	4.9	18448000	2				2318	27983;53454	True;True	29319;56195	46169;87370	51464;97595	51464;97595
P55327	P55327	9	9	9	Tumor protein D52	TPD52	sp|P55327|TPD52_HUMAN Tumor protein D52 OS=Homo sapiens OX=9606 GN=TPD52 PE=1 SV=2	1	9	9	9	9	9	9	58.5	58.5	58.5	24.327	224	224	12.2				2	2			1	1						1	2	1		1	1	1				0	241.56	5826100	7717100	8641300	7807800	5380100	10798000	10033000	6975500	7908500	5097000	9713000	11007000	7252800	7524500	5363500	58.5	1303000000	14				2319	5245;24448;24449;33093;41400;48008;52406;54489;56132	True;True;True;True;True;True;True;True;True	5501;25593;25594;34606;43607;50518;55109;57287;59007	8630;39932;39933;54192;68353;68354;78588;78589;85723;85724;88982;88983;91680	9672;44472;44473;60385;76229;76230;87761;87762;95774;95775;95776;99398;99399;102427	9672;44472;44473;60385;76230;87762;95775;99399;102427
P55735	P55735	10	10	10	Protein SEC13 homolog	SEC13	sp|P55735|SEC13_HUMAN Protein SEC13 homolog OS=Homo sapiens OX=9606 GN=SEC13 PE=1 SV=3	1	10	10	10	10	10	10	39.4	39.4	39.4	35.54	322	322	12.8		2	1							1			1		2	2	3	2							0	304.3	36548000	43470000	39653000	46286000	38861000	58274000	58297000	34361000	41462000	30680000	54884000	41561000	26988000	32016000	32149000	39.4	6056500000	15				2320	11043;12751;16799;32220;39433;39957;45438;56420;57003;58939	True;True;True;True;True;True;True;True;True;True	11572;13360;17587;33705;41543;42099;47834;59311;59918;61949;61950	18215;18216;21016;27406;52807;65283;66094;74599;92167;93125;93126;96291;96292;96293	20343;20344;23472;30530;58872;72810;73715;83222;102966;104061;104062;104063;107575;107576;107577	20343;23472;30530;58872;72810;73715;83222;102966;104063;107576			1847				15
P55769	P55769	6	6	6	NHP2-like protein 1;NHP2-like protein 1, N-terminally processed	NHP2L1	sp|P55769|NH2L1_HUMAN NHP2-like protein 1 OS=Homo sapiens OX=9606 GN=SNU13 PE=1 SV=3	1	6	6	6	6	6	6	48.4	48.4	48.4	14.173	128	128	13.4	1	1											2	1	1		1	1	1			1			0	27.403	38654000	48134000	42359000	44634000	38799000	61805000	64959000	39880000	44807000	37759000	56546000	56481000	37839000	38084000	34809000	48.4	9080800000	14				2321	946;6852;20162;34097;41251;52447	True;True;True;True;True;True	985;7201;21101;35650;43455;55151	1526;1527;11395;11396;11397;32820;32821;55791;68130;85779	1708;1709;1710;12781;12782;12783;12784;12785;36564;36565;62170;75976;95835;95836	1708;12784;36565;62170;75976;95836
P55786;A6NEC2	P55786	40;13	40;13	39;12	Puromycin-sensitive aminopeptidase	NPEPPS	sp|P55786|PSA_HUMAN Puromycin-sensitive aminopeptidase OS=Homo sapiens OX=9606 GN=NPEPPS PE=1 SV=2	2	40	40	39	39	39	39	49.7	49.7	48.5	103.28	919	919;478	13.4		2	2	4	1	4	9	1	1	2	4	5	2	3	7	5	9	8	4	1	1	2	3	3	0	323.31	71361000	95898000	72633000	90991000	68251000	102420000	107630000	78964000	81602000	61266000	94562000	83898000	69387000	79702000	55288000	48.5	19117000000	93				2322	1993;2067;2372;2388;4859;7933;9850;9851;10182;10183;10541;11139;11473;16845;18177;18702;18776;22574;24944;26299;30678;32195;33148;33323;35041;36578;38724;41653;42870;43630;45234;50215;53208;54372;57485;59115;60088;60390;60391;61984	True;True;True;True;True;True;True;True;True;True;True;True;True;True;True;True;True;True;True;True;True;True;True;True;True;True;True;True;True;True;True;True;True;True;True;True;True;True;True;True	2073;2149;2471;2487;5097;8330;10324;10325;10689;10690;11061;11676;12023;17634;19023;19024;19565;19641;23616;26120;26121;27556;32113;33679;34669;34854;36660;38243;40664;43870;43871;45142;45947;45948;47620;52838;55943;57167;60428;62134;63455;63456;65120	3186;3187;3188;3302;3834;3851;7985;7986;7987;7988;7989;7990;13197;13198;13199;13200;16268;16269;16270;16271;16940;16941;16942;16943;17474;18388;18904;27492;27493;27494;29617;29618;30446;30544;30545;36881;40792;40793;40794;40795;43338;43339;50330;52765;54332;54333;54604;57382;59731;59732;59733;63748;63749;68721;68722;70565;70566;70567;71792;71793;71794;71795;71796;71797;71798;71799;71800;71801;74295;74296;74297;74298;74299;74300;82247;87041;88824;93946;96588;98664;98665;98666;101282	3573;3574;3575;3706;4291;4308;8953;8954;8955;8956;8957;8958;8959;8960;14808;14809;14810;14811;18191;18192;18193;18194;18947;18948;18949;18950;18951;19543;20533;21101;30627;30628;30629;32996;32997;32998;32999;33908;34011;34012;34013;41067;45460;45461;45462;45463;48343;48344;56104;58823;60552;60553;60856;63948;66555;66556;66557;71071;71072;71073;76624;76625;76626;78713;78714;78715;80071;80072;80073;80074;80075;80076;80077;80078;80079;80080;80081;80082;82887;82888;82889;82890;82891;82892;91889;97245;99229;104984;107912;110277;110278;110279;113254	3575;3706;4291;4308;8960;14810;18191;18194;18947;18949;19543;20533;21101;30628;32998;33908;34012;41067;45462;48343;56104;58823;60552;60856;63948;66555;71071;76626;78715;80082;82891;91889;97245;99229;104984;107912;110277;110278;113254			1848;1849;1850;1851				501;541;763;772
P55789	P55789	2	2	2	FAD-linked sulfhydryl oxidase ALR	GFER	sp|P55789|ALR_HUMAN FAD-linked sulfhydryl oxidase ALR OS=Homo sapiens OX=9606 GN=GFER PE=1 SV=2	1	2	2	2	2	2	2	19	19	19	23.449	205	205	7.67	1	1																		1					0	73.499	300070	341640	299280	340390	286730	456550	488810	318460	335650	252090	430310	322670	286430	306140	243180	19	215600000	3				2323	7841;19367	True;True	8234;20267	13064;31520;31521	14668;35112;35113	14668;35113
P55795	P55795	18	11	10	Heterogeneous nuclear ribonucleoprotein H2	HNRNPH2	sp|P55795|HNRH2_HUMAN Heterogeneous nuclear ribonucleoprotein H2 OS=Homo sapiens OX=9606 GN=HNRNPH2 PE=1 SV=1	1	18	11	10	17	10	10	47.7	34.7	34.7	49.263	449	449	15.8		1				1	2		1	1	1					4					1	1	2	4	0	323.31	3225000	4908200	3960000	4207300	3897900	5041200	5461400	3736700	3692900	2986100	4695700	5231500	3740800	3819400	3322600	47.7	1480200000	20				2324	5876;9743;13427;20340;22434;22450;25721;25722;38795;38848;38849;49918;49919;51138;53035;56787;59069;60843	True;False;True;True;False;True;False;False;True;True;True;True;True;False;False;False;True;True	6175;10216;14061;21286;23470;23487;23488;26952;26953;26954;40818;40819;52526;52527;53798;55761;59692;62086;63925;63926	9708;16119;16120;22081;33132;36615;36640;36641;36642;36643;36644;36645;42355;42356;42357;42358;42359;42360;42361;42362;42363;42364;42365;64001;64002;81768;81769;83614;83615;83616;86711;86712;86713;92741;92742;96510;99361;99362;99363;99364;99365	10888;18031;18032;24667;36910;40769;40770;40799;40800;40801;40802;40803;40804;47256;47257;47258;47259;47260;47261;47262;47263;47264;47265;47266;71355;71356;91337;91338;93408;93409;93410;93411;96863;96864;96865;103617;103618;107828;111069;111070;111071;111072;111073;111074	10888;18031;24667;36910;40769;40803;47262;47265;71355;71356;91337;91338;93408;96863;103618;107828;111072			1852;1853;1854	292			1;28;293	104
P55809	P55809	3	3	3	Succinyl-CoA:3-ketoacid coenzyme A transferase 1, mitochondrial	OXCT1	sp|P55809|SCOT1_HUMAN Succinyl-CoA:3-ketoacid coenzyme A transferase 1, mitochondrial OS=Homo sapiens OX=9606 GN=OXCT1 PE=1 SV=1	1	3	3	3	3	3	3	9	9	9	56.157	520	520	19.7													1										2		0	6.6549	554080	698870	668490	842930	637060	767640	1067000	642830	720830	704220	800570	702850	593530	583650	505520	9	315400000	4				2325	12996;34695;42669	True;True;True	13612;36273;44935	21373;56753;70275	23863;63241;78383;78384	23863;63241;78383	343;344			392;393	15;17			8;9
P55854	P55854	3	2	2	Small ubiquitin-related modifier 3	SUMO3	sp|P55854|SUMO3_HUMAN Small ubiquitin-related modifier 3 OS=Homo sapiens OX=9606 GN=SUMO3 PE=1 SV=2	1	3	2	2	3	2	2	24.3	12.6	12.6	11.637	103	103	4.5	1							1																	0	5.1669	1754000	2535100	2109800	3026500	1565700	3374500	3461600	1604200	1986800	1759000	2678900	2471100	1531900	1531700	1219700	24.3	256040000	2				2326	13500;52563;55524	True;True;False	14138;55273;58373	22200;85958;90709;90710;90711;90712	24800;96032;101359;101360;101361;101362	24800;96032;101360
P55884	P55884	31	31	31	Eukaryotic translation initiation factor 3 subunit B	EIF3B	sp|P55884|EIF3B_HUMAN Eukaryotic translation initiation factor 3 subunit B OS=Homo sapiens OX=9606 GN=EIF3B PE=1 SV=3	1	31	31	31	31	31	31	44.2	44.2	44.2	92.48	814	814	14.6	2				2			5	6				5	5	3	7	3	3	3	3	3	3	2	1	0	323.31	58784000	65105000	48564000	62460000	52333000	81895000	83775000	52828000	54488000	50709000	80767000	56351000	46095000	47998000	42919000	44.2	14556000000	65				2327	4796;4797;10521;16987;18160;19462;24007;24081;24561;28744;28888;28889;37880;38377;39520;39940;40332;43943;44801;47538;49736;54532;55997;58107;59111;59112;60289;61483;61484;62118;62119	True;True;True;True;True;True;True;True;True;True;True;True;True;True;True;True;True;True;True;True;True;True;True;True;True;True;True;True;True;True;True	5030;5031;11041;17780;19006;20367;25134;25208;25714;30112;30261;30262;39610;39611;40221;41648;42081;42488;46287;47174;47175;50021;52328;57331;58868;61097;62130;62131;63351;64597;64598;64599;65257;65258	7885;7886;7887;17443;17444;17445;27704;27705;29599;31687;31688;39199;39200;39313;40155;40156;40157;47399;47400;47645;47646;47647;61946;61947;61948;61949;61950;63022;65465;66073;66665;72299;72300;73619;73620;73621;73622;77877;77878;81460;89061;91476;95027;95028;96581;96582;96583;98523;98524;100465;100466;100467;101479;101480;101481;101482	8840;8841;8842;8843;19509;19510;19511;30857;30858;32976;35302;35303;43646;43647;43648;43771;44721;44722;44723;44724;52832;52833;53103;53104;53105;69044;69045;69046;69047;69048;70256;70257;73014;73693;74334;80646;80647;82128;82129;82130;82131;82132;86974;86975;90991;99487;102202;106188;106189;107905;107906;107907;110115;110116;112311;112312;112313;112314;112315;113472;113473;113474;113475;113476;113477	8840;8841;19509;30857;32976;35303;43647;43771;44723;52833;53104;53105;69048;70256;73014;73693;74334;80647;82132;86975;90991;99487;102202;106189;107905;107907;110116;112314;112315;113472;113477			1855;1856;1857	394			273;561;769	119
P55957	P55957	11	11	11	BH3-interacting domain death agonist;BH3-interacting domain death agonist p15;BH3-interacting domain death agonist p13;BH3-interacting domain death agonist p11	BID	sp|P55957|BID_HUMAN BH3-interacting domain death agonist OS=Homo sapiens OX=9606 GN=BID PE=1 SV=1	1	11	11	11	11	11	11	72.8	72.8	72.8	21.994	195	195	15.5		1		1						1	1		1	2	1		1	2	6			1	1		0	323.31	5805500	7708700	6558800	7186800	6224500	8824600	8919700	6066200	6688800	5984800	8767100	7730600	5921000	6692300	5442100	72.8	2398800000	22				2328	14411;25167;26417;26418;30999;33235;33236;37970;47658;48789;55689	True;True;True;True;True;True;True;True;True;True;True	15083;26354;26355;27679;27680;32445;34761;34762;39715;50144;51338;58546	23671;23672;41184;41185;41186;41187;41188;43522;43523;50776;54476;54477;62108;62109;78048;78049;79889;79890;90972	26402;26403;26404;45918;45919;45920;45921;45922;45923;48543;48544;48545;56601;60714;60715;69225;69226;87160;87161;89247;89248;101651	26402;45920;48543;48544;56601;60714;60715;69226;87160;89247;101651			1858				97
P56134	P56134	4	4	4	ATP synthase subunit f, mitochondrial	ATP5J2	sp|P56134|ATPK_HUMAN ATP synthase subunit f, mitochondrial OS=Homo sapiens OX=9606 GN=ATP5MF PE=1 SV=3	1	4	4	4	4	4	4	41.5	41.5	41.5	10.918	94	94	14.3				1									1		2				1	1					0	25.114	5395400	6553200	5614100	7506200	7795300	7013600	7767700	6635500	6765700	6910700	6721600	5282200	5945500	6165100	5925600	41.5	1981400000	6				2329	5727;5728;8560;32982	True;True;True;True	6012;6013;8983;34493	9426;9427;9428;14223;54009;54010	10576;10577;10578;15939;60186;60187	10577;10578;15939;60187
P56159	P56159	3	3	3	GDNF family receptor alpha-1	GFRA1	sp|P56159|GFRA1_HUMAN GDNF family receptor alpha-1 OS=Homo sapiens OX=9606 GN=GFRA1 PE=1 SV=2	1	3	3	3	3	3	3	8.4	8.4	8.4	51.455	465	465	6	1					1		1	1																0	41.795	199460	233100	275950	229560	180120	288070	294370	319420	236280	276020	273420	228390	253960	203490	188260	8.4	38207000	4				2330	22786;44527;47238	True;True;True	23852;46886;49710	37223;73166;77421;77422	41447;81629;86456;86457	41447;81629;86456
P56182	P56182	11	11	11	Ribosomal RNA processing protein 1 homolog A	RRP1	sp|P56182|RRP1_HUMAN Ribosomal RNA processing protein 1 homolog A OS=Homo sapiens OX=9606 GN=RRP1 PE=1 SV=1	1	11	11	11	11	11	11	29.9	29.9	29.9	52.839	461	461	15.7			1				1	1	1		1	1		1		1	1	2	1	3	3			1	0	280.57	8741200	10773000	7050700	8175000	7779200	13314000	11284000	7470400	7439400	6298600	12167000	10180000	6858500	7119300	6277300	29.9	1892400000	20				2331	352;561;1730;22021;24174;30372;31493;35464;45652;47768;58470	True;True;True;True;True;True;True;True;True;True;True	367;586;1798;23046;25307;31791;32955;37094;48057;50262;61466	530;531;532;898;2779;2780;2781;2782;35976;39485;39486;49882;51565;58019;74971;74972;74973;78221;95581	587;588;589;1011;3112;3113;3114;3115;40065;40066;43965;43966;55597;57487;64654;83667;83668;83669;87354;106799	587;1011;3115;40065;43966;55597;57487;64654;83667;87354;106799
P56192	P56192	27	27	27	Methionine--tRNA ligase, cytoplasmic	MARS	sp|P56192|SYMC_HUMAN Methionine--tRNA ligase, cytoplasmic OS=Homo sapiens OX=9606 GN=MARS1 PE=1 SV=2	1	27	27	27	27	27	27	34	34	34	101.11	900	900	16.8	1				1		1	3	2		1	2	1		2	6	1	1	4	3		5	4	5	0	323.31	23846000	29099000	24486000	29833000	28245000	34752000	36282000	27416000	28207000	23733000	32278000	26636000	25374000	27253000	22642000	34	8825800000	48				2332	306;1179;3497;3498;4065;18417;18822;19700;20744;21192;21193;22231;24196;29883;32460;32876;36098;43093;44941;45577;45922;48745;53644;54861;58323;60023;61007	True;True;True;True;True;True;True;True;True;True;True;True;True;True;True;True;True;True;True;True;True;True;True;True;True;True;True	321;1227;3646;3647;4234;19272;19689;20613;21704;22175;22176;23261;25332;25333;31284;33952;34381;37750;45373;47317;47980;48341;51291;56400;57678;61317;63075;64097	462;463;464;1904;5643;5644;5645;6533;29994;30615;30616;30617;32048;33804;34536;34537;34538;34539;34540;34541;36284;39521;39522;39523;39524;39525;39526;39527;49159;53165;53842;58980;70893;73847;73848;74868;75401;79804;87692;89601;95378;98123;99604	509;510;511;2143;6343;6344;6345;7313;33405;33406;34091;34092;34093;34094;35700;35701;37658;38456;38457;38458;38459;38460;38461;38462;40403;44006;44007;44008;44009;44010;44011;44012;54799;59256;60003;65734;79070;82377;82378;82379;83543;84143;89154;97957;100112;106580;109655;111349	510;2143;6343;6345;7313;33406;34093;35700;37658;38456;38461;40403;44011;54799;59256;60003;65734;79070;82377;83543;84143;89154;97957;100112;106580;109655;111349			1859				606
P56211	P56211	3	2	2	cAMP-regulated phosphoprotein 19	ARPP19	sp|P56211|ARP19_HUMAN cAMP-regulated phosphoprotein 19 OS=Homo sapiens OX=9606 GN=ARPP19 PE=1 SV=2	1	3	2	2	3	2	2	45.5	35.7	35.7	12.323	112	112	4.67				1	2																				0	28.543	680810	935850	616910	900570	450780	1000000	1471200	597630	540690	363470	856610	936960	692330	537520	310790	45.5	222760000	5				2333	43401;46990;60763	True;True;False	45699;49458;63841;63842;63843	71402;77058;77059;99243;99244;99245	79629;79630;86057;86058;86059;110937;110938;110939	79630;86058;110937			350	101			67	62
P56270	P56270	4	4	3	Myc-associated zinc finger protein	MAZ	sp|P56270|MAZ_HUMAN Myc-associated zinc finger protein OS=Homo sapiens OX=9606 GN=MAZ PE=1 SV=1	1	4	4	3	4	4	3	11.7	11.7	10.3	48.607	477	477	14				1	1												1				1		1		0	142.67	751610	831140	663950	642160	539250	1261000	726300	603020	551570	203160	1024600	879400	610080	583490	424410	11.7	155100000	6				2334	11360;36322;48499;56840	True;True;True;True	11906;37979;51035;59749	18723;18724;59321;79445;92844	20905;20906;66103;66104;88754;103738	20906;66103;88754;103738
P56277	P56277	3	3	3	Cx9C motif-containing protein 4	CMC4	sp|P56277|CMC4_HUMAN Cx9C motif-containing protein 4 OS=Homo sapiens OX=9606 GN=CMC4 PE=1 SV=1	1	3	3	3	3	3	3	39.7	39.7	39.7	7.7469	68	68	14.7						1												1		1					0.00031571	3.5094	556570	867580	812010	680620	614330	840860	927990	599560	654590	463050	752900	854480	510860	673030	479000	39.7	54727000	3				2335	7400;38993;41637	True;True;True	7770;40995;43854	12318;64316;68699	13819;71696;76601	13819;71696;76601		113				1
P56377	P56377	2	2	2	AP-1 complex subunit sigma-2	AP1S2	sp|P56377|AP1S2_HUMAN AP-1 complex subunit sigma-2 OS=Homo sapiens OX=9606 GN=AP1S2 PE=1 SV=1	1	2	2	2	2	2	2	15.9	15.9	15.9	18.615	157	157	10.5		1																	1						0	30.828	347130	515480	526760	452690	431730	524060	519120	418090	413130	334060	509600	586730	472580	480400	374090	15.9	107930000	2				2336	2879;51539	True;True	3000;54212	4651;84242	5224;94112	5224;94112
P56378	P56378	2	2	2	6.8 kDa mitochondrial proteolipid	MP68	sp|P56378|ATP68_HUMAN ATP synthase subunit ATP5MPL, mitochondrial OS=Homo sapiens OX=9606 GN=ATP5MPL PE=1 SV=1	1	2	2	2	2	2	2	32.8	32.8	32.8	6.662	58	58	14.2													1	1	2										0	4.8643	4936200	5496200	5229400	5999100	6370200	8072700	8493600	5453200	6050600	5446400	7546300	5870000	4903400	5387700	5267600	32.8	862280000	4				2337	38778;40192	True;True	40725;42343	63836;63837;63838;66454	71169;71170;71171;74107	71170;74107
P56381;Q5VTU8	P56381;Q5VTU8	2;1	2;1	2;1	ATP synthase subunit epsilon, mitochondrial;ATP synthase subunit epsilon-like protein, mitochondrial	ATP5E;ATP5EP2	sp|P56381|ATP5E_HUMAN ATP synthase subunit epsilon, mitochondrial OS=Homo sapiens OX=9606 GN=ATP5F1E PE=1 SV=2;sp|Q5VTU8|AT5EL_HUMAN ATP synthase subunit epsilon-like protein, mitochondrial OS=Homo sapiens OX=9606 GN=ATP5F1EP2 PE=1 SV=1	2	2	2	2	2	2	2	27.5	27.5	27.5	5.7797	51	51;51	16.5																1	1								0.00092736	2.8868	3712200	4302700	3204600	4562300	3670000	4274000	4409900	3230200	3253000	3846700	4602800	2408000	2405600	2739700	2682800	27.5	321420000	2				2338	54516;61855	True;True	57314;64987	89018;101080	99438;113020	99438;113020
P56385	P56385	4	3	3	ATP synthase subunit e, mitochondrial	ATP5I	sp|P56385|ATP5I_HUMAN ATP synthase subunit e, mitochondrial OS=Homo sapiens OX=9606 GN=ATP5ME PE=1 SV=2	1	4	3	3	4	3	3	52.2	42	42	7.9331	69	69	10.5						1	1							1	1										0	19.655	4234300	5401000	4199400	6147400	5840800	5304900	4295200	4572700	4387800	1621600	5145100	3672100	3411200	4289200	4122500	52.2	1567600000	4				2339	14314;39402;45677;61560	True;True;False;True	14985;41502;48083;64679	23519;23520;65192;75039;100606	26241;26242;72708;83743;112467	26241;72708;83743;112467
P56524	P56524	4	4	4	Histone deacetylase 4	HDAC4	sp|P56524|HDAC4_HUMAN Histone deacetylase 4 OS=Homo sapiens OX=9606 GN=HDAC4 PE=1 SV=3	1	4	4	4	4	4	4	5.1	5.1	5.1	119.04	1084	1084	9.6	1					1		1	1															1	0	73.712	423540	483370	354470	438340	323010	592750	817500	333880	384560	672100	567520	448000	358290	360900	282950	5.1	913860000	5				2340	11895;35188;46219;62124	True;True;True;True	12464;36809;48651;65264	19626;57598;57599;75857;101499	21918;64189;64190;84672;113497	21918;64189;84672;113497
P56537	P56537	9	9	9	Eukaryotic translation initiation factor 6	EIF6	sp|P56537|IF6_HUMAN Eukaryotic translation initiation factor 6 OS=Homo sapiens OX=9606 GN=EIF6 PE=1 SV=1	1	9	9	9	9	9	9	60	60	60	26.599	245	245	15.4						1		3	1	3	1	3				1					4	2	1	3	0	323.31	6457600	8535600	7373900	8272700	6010800	10658000	11333000	7200800	7496900	5012400	10176000	9388600	6058400	6237600	5127800	60	10782000000	26				2341	5384;10695;24993;34961;34962;36136;40956;44606;54529	True;True;True;True;True;True;True;True;True	5647;11216;26173;36574;36575;36576;36577;37789;43145;46971;57328	8853;8854;17671;17672;40886;40887;40888;57240;57241;57242;57243;57244;57245;57246;57247;59037;67680;67681;73298;89055;89056;89057;89058	9926;9927;19759;19760;45576;45577;45578;45579;63794;63795;63796;63797;63798;63799;63800;63801;63802;65793;75480;75481;81774;81775;99481;99482;99483;99484	9926;19759;45578;63796;63800;65793;75480;81774;99483			1860				236
P56545	P56545	11	11	8	C-terminal-binding protein 2	CTBP2	sp|P56545|CTBP2_HUMAN C-terminal-binding protein 2 OS=Homo sapiens OX=9606 GN=CTBP2 PE=1 SV=1	1	11	11	8	11	11	8	28.8	28.8	23.4	48.944	445	445	10.2	2	1				1	1				2	1	1	1	2									1	0	205.26	10718000	11875000	8533500	11361000	10363000	13825000	15044000	8491900	9518100	10284000	14219000	9830600	7991000	8485700	8246300	28.8	2072800000	16				2342	3339;8046;8235;11592;11593;19934;21421;26948;28469;42478;57643	True;True;True;True;True;True;True;True;True;True;True	3478;8450;8641;12143;12144;20859;22419;28225;29824;44734;60589	5386;13418;13683;19088;19089;32427;32428;34933;34934;44347;46942;70002;94171	6063;15051;15052;15345;21303;21304;36130;36131;38896;38897;49441;52331;52332;78081;105225;105226	6063;15052;15345;21303;21304;36130;38897;49441;52332;78081;105225
P56556	P56556	4	4	4	NADH dehydrogenase [ubiquinone] 1 alpha subcomplex subunit 6	NDUFA6	sp|P56556|NDUA6_HUMAN NADH dehydrogenase [ubiquinone] 1 alpha subcomplex subunit 6 OS=Homo sapiens OX=9606 GN=NDUFA6 PE=1 SV=4	1	4	4	4	4	4	4	39.1	39.1	39.1	15.136	128	128	12.7					2									1		1	1		1						0	98.694	8153000	10734000	8913600	9969500	9689500	12436000	13063000	9558000	9614400	6868100	11190000	10652000	8878200	10046000	8633600	39.1	1725300000	8				2343	17573;18418;19911;41911	True;True;True;True	18395;19273;20836;44142	28648;28649;29995;32392;32393;69121	31907;31908;33407;33408;36094;36095;77088;77089	31908;33407;36095;77089
P56559	P56559	1	1	1	ADP-ribosylation factor-like protein 4C	ARL4C	sp|P56559|ARL4C_HUMAN ADP-ribosylation factor-like protein 4C OS=Homo sapiens OX=9606 GN=ARL4C PE=1 SV=1	1	1	1	1	1	1	1	4.7	4.7	4.7	21.487	192	192	11											1														0.0015265	2.5864	0	0	0	0	0	0	0	0	0	0	0	0	0	0	0	4.7	0	1				2344	49450	TRUE	52025	81012	90498	90498
P56589	P56589	6	6	6	Peroxisomal biogenesis factor 3	PEX3	sp|P56589|PEX3_HUMAN Peroxisomal biogenesis factor 3 OS=Homo sapiens OX=9606 GN=PEX3 PE=1 SV=1	1	6	6	6	6	6	6	22.8	22.8	22.8	42.139	373	373	14.3			1			1								1						1	1	1			0	115.17	945740	1305700	1132400	1391700	1269100	1481900	1630100	1124800	1271200	1143800	1458700	1227900	1012300	1216400	1008500	22.8	133300000	6				2345	8800;10001;13980;28452;40502;52282	True;True;True;True;True;True	9236;10489;14639;29806;42668;54980	14618;16611;22991;46916;66940;85509	16378;18580;25666;52299;74640;95533	16378;18580;25666;52299;74640;95533
P56705	P56705	1	1	1	Protein Wnt-4	WNT4	sp|P56705|WNT4_HUMAN Protein Wnt-4 OS=Homo sapiens OX=9606 GN=WNT4 PE=1 SV=4	1	1	1	1	1	1	1	5.1	5.1	5.1	39.051	351	351	6						1																			1	-2	123230	116190	102650	152580	158240	166480	154120	116970	149960	95732	166250	121170	111550	152290	142860	5.1	83408000	1	+			2346	20258	TRUE	21201	32983	36740	36740	345;346		1861		184;193		186
P56749	P56749	1	1	1	Claudin-12	CLDN12	sp|P56749|CLD12_HUMAN Claudin-12 OS=Homo sapiens OX=9606 GN=CLDN12 PE=1 SV=1	1	1	1	1	1	1	1	6.1	6.1	6.1	27.11	244	244	22																						1			0	4.6623	39051	51913	45990	47181	46141	56578	62272	48969	49529	37855	46013	41338	36898	45498	35387	6.1	15279000	1				2347	36130	TRUE	37783	59028	65784	65784
P56937	P56937	1	1	1	3-keto-steroid reductase	HSD17B7	sp|P56937|DHB7_HUMAN 3-keto-steroid reductase/17-beta-hydroxysteroid dehydrogenase 7 OS=Homo sapiens OX=9606 GN=HSD17B7 PE=1 SV=1	1	1	1	1	1	1	1	4.7	4.7	4.7	38.206	341	341	3			1																						0	12.6	70288	105870	84449	82299	66205	98191	135350	70289	49107	71467	92052	46888	53852	37422	54333	4.7	89869000	1				2348	45983	TRUE	48402	75483	84233	84233
P56945	P56945	7	7	6	Breast cancer anti-estrogen resistance protein 1	BCAR1	sp|P56945|BCAR1_HUMAN Breast cancer anti-estrogen resistance protein 1 OS=Homo sapiens OX=9606 GN=BCAR1 PE=1 SV=2	1	7	7	6	6	6	6	14.6	14.6	13.6	93.371	870	870	7.62			1	2		1		1	1				1	1											0	29.01	1552400	1338700	1074300	1201900	1196100	2380700	1835500	1075100	1190900	1159900	2301300	1358600	1120900	1102200	1062700	13.6	542640000	9				2349	101;5797;14686;32502;35817;38154;38890	True;True;True;True;True;True;True	103;6088;15367;33995;37462;39949	143;144;9543;24075;53226;53227;58589;62567	160;161;10702;26835;59323;59324;59325;65299;69764	160;10702;26835;59324;65299;69764
P56962	P56962	4	4	4	Syntaxin-17	STX17	sp|P56962|STX17_HUMAN Syntaxin-17 OS=Homo sapiens OX=9606 GN=STX17 PE=1 SV=2	1	4	4	4	4	4	4	18.5	18.5	18.5	33.403	302	302	13.2		1									1	1		1		1								1	0	40.027	2390600	4265700	2729300	2896900	2805900	3813500	3712100	2523400	2784200	2733200	3446600	3310000	2547900	3023300	2233400	18.5	176220000	6				2350	26378;29090;45935;55515	True;True;True;True	27639;30471;48354;58363	43463;47995;47996;47997;75419;90680	48482;53490;53491;53492;84163;101326	48482;53491;84163;101326
P57060	P57060	2	2	2	RWD domain-containing protein 2B	RWDD2B	sp|P57060|RWD2B_HUMAN RWD domain-containing protein 2B OS=Homo sapiens OX=9606 GN=RWDD2B PE=1 SV=1	1	2	2	2	2	2	2	11.6	11.6	11.6	36.332	319	319	9.5							1					1													0	6.8491	442900	604560	436650	552740	421730	664810	780170	489070	533160	446050	694350	522830	426910	409050	372370	11.6	29732000	2				2351	10985;25586	True;True	11513;26806	18143;41975	20267;46804	20267;46804
P57076	P57076	4	4	4	UPF0769 protein C21orf59	C21orf59	sp|P57076|CF298_HUMAN Cilia- and flagella-associated protein 298 OS=Homo sapiens OX=9606 GN=CFAP298 PE=1 SV=1	1	4	4	4	4	4	4	25.2	25.2	25.2	33.224	290	290	12.8	1	1																	1	1		1			0	118.23	2895100	2682600	1786700	2777700	1960000	4867200	4381200	1629500	2135800	1846700	4558100	2489600	1445500	1516700	1535400	25.2	323860000	8				2352	23196;33850;45537;45916	True;True;True;True	24281;35399;47939;48335	37887;55432;74800;74801;75393	42170;61778;61779;83460;83461;83462;83463;84134	42170;61778;83461;84134
P57081	P57081	5	5	5	tRNA (guanine-N(7)-)-methyltransferase non-catalytic subunit WDR4	WDR4	sp|P57081|WDR4_HUMAN tRNA (guanine-N(7)-)-methyltransferase non-catalytic subunit WDR4 OS=Homo sapiens OX=9606 GN=WDR4 PE=1 SV=2	1	5	5	5	5	5	5	16.7	16.7	16.7	45.489	412	412	14.2			1											2			1	1	1						0	54.521	7776800	8982000	7577900	9090100	6743400	10309000	9196400	6912200	7075600	3633200	10124000	7055600	6002700	7199400	5271600	16.7	767470000	6				2353	18831;31103;35836;43254;53331	True;True;True;True;True	19698;32550;37482;45542;56070	30630;50923;58621;58622;71174;87203	34108;56770;65332;65333;79377;97419	34108;56770;65332;79377;97419
P57086	P57086	1	1	1	SCAN domain-containing protein 1	SCAND1	sp|P57086|SCND1_HUMAN SCAN domain-containing protein 1 OS=Homo sapiens OX=9606 GN=SCAND1 PE=1 SV=1	1	1	1	1	1	1	1	15.1	15.1	15.1	19.081	179	179	11.5											1	1													0	31.619	101950	122390	96099	72230	79856	156250	153060	81233	71114	88064	144540	133750	97836	84555	63583	15.1	27817000	3				2354	122	TRUE	128	187;188	211;212;213	211
P57088	P57088	4	4	4	Transmembrane protein 33	TMEM33	sp|P57088|TMM33_HUMAN Transmembrane protein 33 OS=Homo sapiens OX=9606 GN=TMEM33 PE=1 SV=2	1	4	4	4	4	4	4	17.4	17.4	17.4	27.978	247	247	14.2													1	2	2										0	17.855	12650000	13687000	10964000	15864000	16347000	14415000	27997000	13443000	14733000	25072000	19216000	11918000	11803000	12566000	14497000	17.4	998930000	5				2355	23644;31897;35260;51537	True;True;True;True	24749;33372;36883;54210	38594;52251;57703;57704;84240	42953;58250;64299;64300;94110	42953;58250;64300;94110
P57103	P57103	1	1	1	Sodium/calcium exchanger 3	SLC8A3	sp|P57103|NAC3_HUMAN Sodium/calcium exchanger 3 OS=Homo sapiens OX=9606 GN=SLC8A3 PE=1 SV=2	1	1	1	1	1	1	1	1.1	1.1	1.1	103.01	927	927	22.5																						1	1		1	-2	295070	170070	243880	277490	384640	229800	265070	359730	436920	606740	214170	187540	326460	336840	292690	1.1	61468000	2	+			2356	38858	TRUE	40831;40832	64019;64020	71375;71376	71376	347		1862;1863		365		361;362
P57105	P57105	6	6	6	Synaptojanin-2-binding protein	SYNJ2BP	sp|P57105|SYJ2B_HUMAN Synaptojanin-2-binding protein OS=Homo sapiens OX=9606 GN=SYNJ2BP PE=1 SV=2	1	6	6	6	6	6	6	55.2	55.2	55.2	15.928	145	145	10.8		1	1	2												1			3						0	170.06	3068200	3804500	3185500	4162600	3913200	4538800	4732200	3241500	3802800	3686500	4181600	3754500	2885400	3528400	3281200	55.2	417510000	8				2357	15534;23064;27359;27784;38888;40386	True;True;True;True;True;True	16274;24144;28652;29093;40869;42543	25531;25532;37653;45046;45729;64078;64079;66745	28447;28448;41920;50206;50965;71438;71439;74421	28447;41920;50206;50965;71439;74421
P57678	P57678	11	11	11	Gem-associated protein 4	GEMIN4	sp|P57678|GEMI4_HUMAN Gem-associated protein 4 OS=Homo sapiens OX=9606 GN=GEMIN4 PE=1 SV=2	1	11	11	11	11	11	11	10.5	10.5	10.5	120.04	1058	1058	10.9			1	2	2			1	1	1					1		1	1				2			0	78.796	7274500	8293500	8048200	7961300	8400400	11519000	10313000	7573200	7760300	6869000	10999000	7588200	6570300	7652500	7032400	10.5	1170700000	13				2358	3016;11788;17765;34282;44902;48598;48599;50880;53940;54551;61376	True;True;True;True;True;True;True;True;True;True;True	3145;12352;18594;35850;47278;51139;51140;53529;56717;57350;64477	4887;19411;28943;56137;73786;79594;79595;83222;83223;88180;89089;100251;100252	5500;21665;32232;62563;82311;88928;88929;92967;92968;98499;99515;112065;112066	5500;21665;32232;62563;82311;88928;88929;92968;98499;99515;112066
P57721	P57721	8	1	1	Poly(rC)-binding protein 3	PCBP3	sp|P57721|PCBP3_HUMAN Poly(rC)-binding protein 3 OS=Homo sapiens OX=9606 GN=PCBP3 PE=1 SV=2	1	8	1	1	8	1	1	21	3.2	3.2	39.465	371	371	16																1									0.00046926	3.2506	2436300	3031500	2813400	2901700	2480800	3801700	3522800	2446300	2893700	1881000	3245000	2929400	2381000	2671900	2183800	21	458890000	1				2359	14007;16777;17387;27353;28006;37456;42760;43664	False;False;False;False;False;False;True;False	14667;14668;17563;17564;18205;28646;29343;39159;45030;45986;45987	23027;23028;23029;23030;23031;23032;23033;23034;23035;23036;27347;27348;27349;27350;27351;27352;27353;27354;27355;27356;27357;27358;27359;27360;27361;27362;27363;27364;27365;27366;27367;27368;27369;27370;27371;28385;28386;28387;28388;28389;28390;45040;46206;46207;46208;46209;61190;70418;71858;71859;71860;71861;71862;71863;71864	25703;25704;25705;25706;25707;25708;25709;25710;25711;25712;25713;25714;25715;30465;30466;30467;30468;30469;30470;30471;30472;30473;30474;30475;30476;30477;30478;30479;30480;30481;30482;30483;30484;30485;30486;30487;30488;30489;30490;30491;30492;30493;31627;31628;31629;31630;31631;31632;50199;50200;51503;51504;51505;51506;68177;68178;78550;80152;80153;80154;80155;80156;80157;80158	25704;30493;31629;50200;51504;68178;78550;80156			1864;1865				169;322
P57737	P57737	6	6	6	Coronin-7	CORO7	sp|P57737|CORO7_HUMAN Coronin-7 OS=Homo sapiens OX=9606 GN=CORO7 PE=1 SV=2	1	6	6	6	6	6	6	9.6	9.6	9.6	100.6	925	925	12.7		1	2												1						1	1	1		0	75.7	926480	1145000	1012100	1144400	1103000	1365600	1316400	1056400	1093200	838380	1315800	1018800	962790	1006100	834810	9.6	188990000	8				2360	7389;8620;16820;22421;55745;58178	True;True;True;True;True;True	7758;9047;17609;23457;58605;61170	12292;14329;27434;36598;91075;95153;95154	13793;16054;30567;40751;101767;106330;106331;106332	13793;16054;30567;40751;101767;106330
P57740	P57740	19	19	19	Nuclear pore complex protein Nup107	NUP107	sp|P57740|NU107_HUMAN Nuclear pore complex protein Nup107 OS=Homo sapiens OX=9606 GN=NUP107 PE=1 SV=1	1	19	19	19	19	19	19	28.4	28.4	28.4	106.37	925	925	12.5	2		1	2	1	1	1			3	2	2	1			1	3	1		1	1	2	1	1	0	323.31	13351000	16788000	12974000	15958000	15085000	20624000	21938000	13949000	14688000	13582000	19422000	15484000	12679000	14293000	12567000	28.4	2566400000	31				2361	767;3124;6828;10098;21621;25673;28385;37619;37620;37802;38979;38980;43545;46743;48319;55187;56379;57399;57619	True;True;True;True;True;True;True;True;True;True;True;True;True;True;True;True;True;True;True	801;3258;7176;10597;22627;26895;29734;39326;39327;39517;39518;40979;40980;45850;49205;50848;58021;59264;60336;60565	1222;5063;11357;16766;35280;42117;46806;46807;61453;61454;61455;61782;61783;61784;61785;64289;64290;64291;71622;76675;79145;90178;92083;93807;94133;94134;94135	1371;5695;12735;18751;18752;39284;46968;46969;52176;52177;52178;68473;68474;68475;68856;68857;68858;68859;71666;71667;71668;79875;79876;85636;88415;100757;102870;104833;105183;105184;105185	1371;5695;12735;18752;39284;46968;52177;68473;68475;68857;71667;71668;79875;85636;88415;100757;102870;104833;105183			1866				414
P57764	P57764	3	3	3	Gasdermin-D	GSDMD	sp|P57764|GSDMD_HUMAN Gasdermin-D OS=Homo sapiens OX=9606 GN=GSDMD PE=1 SV=1	1	3	3	3	3	3	3	10.7	10.7	10.7	52.8	484	484	11.2								1			1	1		1											0	13.185	728870	1069700	787090	729800	691250	956690	1197800	740980	831400	486790	995290	1164200	732110	787970	642090	10.7	74899000	4				2362	7367;9086;30988	True;True;True	7736;9532;32433	12268;15084;15085;50761	13764;16902;16903;56580	13764;16903;56580
P57768	P57768	1	1	1	Sorting nexin-16	SNX16	sp|P57768|SNX16_HUMAN Sorting nexin-16 OS=Homo sapiens OX=9606 GN=SNX16 PE=1 SV=2	1	1	1	1	1	1	1	5.5	5.5	5.5	39.166	344	344	7							1																		0.00031651	3.5719	32816	28473	37226	27395	34836	47129	44784	36791	29303	21973	48823	35240	39351	30421	25857	5.5	3007000	1				2363	12968	TRUE	13583	21333	23818	23818
P57772	P57772	1	1	1	Selenocysteine-specific elongation factor	EEFSEC	sp|P57772|SELB_HUMAN Selenocysteine-specific elongation factor OS=Homo sapiens OX=9606 GN=EEFSEC PE=1 SV=4	1	1	1	1	1	1	1	6	6	6	65.304	596	596	7							1																		0	9.3344	13922	25243	20105	15381	19086	25268	22208	15178	18347	14568	20008	19191	15374	17725	15537	6	4866500	1				2364	50802	TRUE	53448	83114	92852	92852
P58107	P58107	14	6	6	Epiplakin	EPPK1	sp|P58107|EPIPL_HUMAN Epiplakin OS=Homo sapiens OX=9606 GN=EPPK1 PE=1 SV=3	1	14	6	6	14	6	6	11.2	4	4	555.65	5088	5088	13						1			2		1	1								1				1	0	55.055	318800	871420	392440	387340	345150	497200	1135300	355310	387480	331060	465490	725650	359150	352710	301290	11.2	84600000	7				2365	9387;21029;21660;24528;24529;32401;34149;34150;36572;46083;51327;57254;58313;58314	True;False;True;False;False;True;False;False;True;True;True;False;False;False	9841;22001;22667;25676;25677;25678;33890;35705;35706;38237;48504;53991;60184;61307;61308	15520;34235;34236;34237;34238;34239;34240;35331;40068;40069;40070;40071;40072;53076;55902;55903;55904;55905;55906;59718;59719;75621;83896;93560;93561;93562;93563;93564;95368;95369	17364;38116;38117;38118;38119;38120;38121;39343;44626;44627;44628;44629;44630;59158;62287;62288;62289;62290;62291;62292;62293;66542;66543;84409;93730;104548;104549;104550;104551;104552;106570;106571	17364;38119;39343;44628;44629;59158;62287;62292;66542;84409;93730;104551;106570;106571			1867				1714
P58505	P58505	1	1	1	Uncharacterized protein C21orf58	C21orf58	sp|P58505|CU058_HUMAN Uncharacterized protein C21orf58 OS=Homo sapiens OX=9606 GN=C21orf58 PE=2 SV=2	1	1	1	1	1	1	1	3.7	3.7	3.7	35.003	322	322	3			1																						1	-2	0	0	0	0	0	0	0	0	0	0	0	0	0	0	0	3.7	0	1	+			2366	37888	TRUE	39619	61964	69064	69064	348		1868	395	2		1	4
P58546	P58546	2	2	2	Myotrophin	MTPN	sp|P58546|MTPN_HUMAN Myotrophin OS=Homo sapiens OX=9606 GN=MTPN PE=1 SV=2	1	2	2	2	2	2	2	23.7	23.7	23.7	12.895	118	118	13.5													1	1											0	48.531	1805500	1490000	1476600	3159000	1577500	1344600	1774900	1414500	1395800	1528000	1226500	1591700	3056100	1837500	815630	23.7	222070000	2				2367	11559;22892	True;True	12110;23965	19041;37399	21251;41645	21251;41645
P58557	P58557	1	1	1	Putative ribonuclease	YBEY	sp|P58557|YBEY_HUMAN Endoribonuclease YbeY OS=Homo sapiens OX=9606 GN=YBEY PE=1 SV=2	1	1	1	1	1	1	1	5.4	5.4	5.4	19.298	167	167	19																			1						0	5.7032	478460	632950	547460	612330	638890	745720	770810	553620	600320	560210	599670	602810	644130	692450	589190	5.4	252810000	1				2368	6440	TRUE	6771	10674	11972	11972
P58876;Q99877;Q93079;Q99880;Q5QNW6;Q96A08;A0A2R8Y619	P58876;Q99877;Q93079;Q99880;Q5QNW6	13;12;12;11;11;5;3	2;1;1;1;1;1;1	1;0;0;0;0;0;0	Histone H2B type 1-D;Histone H2B type 1-N;Histone H2B type 1-H;Histone H2B type 1-L;Histone H2B type 2-F	HIST1H2BD;HIST1H2BN;HIST1H2BH;HIST1H2BL;HIST2H2BF	sp|P58876|H2B1D_HUMAN Histone H2B type 1-D OS=Homo sapiens OX=9606 GN=H2BC5 PE=1 SV=2;sp|Q99877|H2B1N_HUMAN Histone H2B type 1-N OS=Homo sapiens OX=9606 GN=H2BC15 PE=1 SV=3;sp|Q93079|H2B1H_HUMAN Histone H2B type 1-H OS=Homo sapiens OX=9606 GN=H2BC9 PE=1 SV	7	13	2	1	13	2	1	81	15.9	8.7	13.936	126	126;126;126;126;126;127;122	15.3													1		1			1							0	6.2927	1758800	5012200	6310500	2014500	2975400	2785900	1320400	2497100	3329700	929890	2240600	9529800	3115000	10147000	3823300	81	657320000	3				2369	4250;6634;6636;13998;16831;24743;26024;29749;31515;34450;41435;44738;44739	False;False;True;False;False;False;False;False;False;False;True;False;False	4441;4442;4443;6974;6976;14658;17620;25905;27266;31146;32979;36020;43642;47107;47108	6898;6899;6900;6901;6902;6903;6904;6905;6906;6907;6908;6909;6910;6911;6912;6913;6914;6915;6916;6917;6918;6919;6920;6921;6922;6923;6924;6925;6926;6927;6928;6929;6930;6931;6932;10978;10980;10981;23015;23016;27460;27461;27462;27463;27464;27465;27466;27467;27468;27469;27470;27471;27472;40472;42877;42878;48962;48963;48964;48965;51597;56403;68404;73504;73505;73506;73507;73508;73509;73510;73511;73512;73513;73514;73515;73516;73517;73518;73519;73520;73521;73522	7718;7719;7720;7721;7722;7723;7724;7725;7726;7727;7728;7729;7730;7731;7732;7733;7734;7735;7736;7737;7738;7739;7740;7741;7742;7743;7744;7745;7746;7747;7748;7749;7750;7751;7752;7753;7754;12306;12308;12309;25690;25691;30595;30596;30597;30598;30599;30600;30601;30602;30603;30604;30605;30606;30607;45090;47848;47849;54582;54583;54584;54585;57520;62859;76281;82003;82004;82005;82006;82007;82008;82009;82010;82011;82012;82013;82014;82015;82016;82017;82018;82019;82020;82021;82022;82023;82024	7726;12306;12309;25691;30604;45090;47849;54582;57520;62859;76281;82004;82022			388;389				60;63
P59998	P59998	9	9	9	Actin-related protein 2/3 complex subunit 4	ARPC4	sp|P59998|ARPC4_HUMAN Actin-related protein 2/3 complex subunit 4 OS=Homo sapiens OX=9606 GN=ARPC4 PE=1 SV=3	1	9	9	9	9	9	9	45.8	45.8	45.8	19.667	168	168	14.7					1			1	1				1	1		3	2	1		1		1			0	145.47	14149000	19078000	15224000	18089000	13509000	20683000	22937000	15499000	15699000	11958000	18867000	19539000	14884000	16730000	11883000	45.8	4562200000	15				2370	1702;5992;5993;25427;28975;28976;41645;52207;57559	True;True;True;True;True;True;True;True;True	1769;6294;6295;26634;30350;30351;43862;54904;60503	2738;9910;9911;41650;41651;47777;47778;47779;47780;47781;68708;85373;94045	3064;11108;11109;11110;11111;46439;46440;53252;53253;53254;53255;53256;76611;95379;105092	3064;11108;11111;46440;53252;53254;76611;95379;105092
P60033	P60033	3	3	3	CD81 antigen	CD81	sp|P60033|CD81_HUMAN CD81 antigen OS=Homo sapiens OX=9606 GN=CD81 PE=1 SV=1	1	3	3	3	3	3	3	21.2	21.2	21.2	25.809	236	236	15.2						1										1			1	1					0	101	2453700	4216400	3562400	3718200	3033300	3844100	5382900	3492100	3168500	2509100	3465800	3626100	2774300	2503900	2613300	21.2	1434800000	4				2371	24143;42473;52702	True;True;True	25274;44729;55416	39437;69995;69996;86178	43907;78074;78075;96273	43907;78074;96273
P60059	P60059	2	2	2	Protein transport protein Sec61 subunit gamma	SEC61G	sp|P60059|SC61G_HUMAN Protein transport protein Sec61 subunit gamma OS=Homo sapiens OX=9606 GN=SEC61G PE=1 SV=1	1	2	2	2	2	2	2	36.8	36.8	36.8	7.7412	68	68	14.5													1			1									0.0032831	2.1093	616520	884490	924920	794940	746370	924790	755190	858460	957350	392470	842680	1290100	1309000	1448100	780250	36.8	128170000	2				2372	33646;38066	True;True	35184;39840	55084;62353	61389;69505	61389;69505
P60174	P60174	22	22	22	Triosephosphate isomerase	TPI1	sp|P60174|TPIS_HUMAN Triosephosphate isomerase OS=Homo sapiens OX=9606 GN=TPI1 PE=1 SV=4	1	22	22	22	22	22	22	79.9	79.9	79.9	26.669	249	249	15.1	1	3	4		4			1	1	2	3	3	1	3	5	10	10	10	5	7	3	3	4	1	0	323.31	155320000	213470000	187520000	203970000	137320000	232730000	250690000	179360000	194310000	113960000	205910000	242260000	155880000	204160000	124550000	79.9	137720000000	96				2373	8185;8186;11872;18454;25795;26154;27331;29793;32019;44360;45675;49937;52211;52212;55533;55534;56869;56870;58177;59138;59396;59464	True;True;True;True;True;True;True;True;True;True;True;True;True;True;True;True;True;True;True;True;True;True	8590;8591;12439;19309;27031;27403;28624;31191;33496;46715;48081;52545;54908;54909;58382;58383;59780;59781;61169;62160;62161;62431;62500	13612;13613;13614;13615;13616;13617;19585;19586;19587;30046;30047;30048;42507;42508;42509;42510;42511;42512;42513;43095;43096;43097;43098;45008;45009;49034;52483;52484;52485;72911;72912;72913;75031;75032;75033;75034;75035;75036;75037;81800;81801;81802;81803;81804;85377;85378;85379;85380;85381;85382;85383;85384;85385;90725;90726;90727;90728;90729;92885;92886;92887;92888;92889;95151;95152;96629;96630;96631;96632;96633;96634;97084;97085;97086;97087;97088;97212;97213;97214;97215;97216;97217;97218;97219	15265;15266;15267;15268;15269;15270;15271;21873;21874;21875;33467;33468;33469;47423;47424;47425;47426;47427;47428;47429;47430;47431;47432;48082;48083;48084;48085;50163;50164;54660;58517;58518;58519;58520;81319;81320;81321;83732;83733;83734;83735;83736;83737;83738;83739;83740;83741;91377;91378;91379;91380;91381;95384;95385;95386;95387;95388;95389;95390;95391;95392;95393;101376;101377;101378;101379;101380;103781;103782;103783;103784;103785;103786;106328;106329;107957;107958;107959;107960;107961;107962;108480;108481;108482;108483;108484;108485;108622;108623;108624;108625;108626;108627;108628;108629;108630	15266;15271;21873;33468;47423;48082;50164;54660;58518;81319;83741;91377;95389;95393;101378;101380;103783;103786;106328;107959;108484;108622			1869				83
P60228	P60228	18	18	18	Eukaryotic translation initiation factor 3 subunit E	EIF3E	sp|P60228|EIF3E_HUMAN Eukaryotic translation initiation factor 3 subunit E OS=Homo sapiens OX=9606 GN=EIF3E PE=1 SV=1	1	18	18	18	18	18	18	49	49	49	52.22	445	445	11.6		1	1	3	2	3	2			2	1	1	3		1	5				1		1	3		0	230.12	19625000	23896000	18499000	19458000	20819000	31629000	22507000	17743000	19022000	13425000	29471000	22719000	15968000	18022000	16084000	49	5915800000	34				2374	1922;16979;19356;31711;32084;32715;33080;33892;35064;38380;38712;39589;40523;40524;43407;46669;47604;61426	True;True;True;True;True;True;True;True;True;True;True;True;True;True;True;True;True;True	1996;17772;20255;33182;33183;33564;34214;34592;35442;36683;40225;40226;40647;41723;42690;42691;45705;49124;50087;64528	3062;3063;27690;27691;31499;51950;51951;51952;52591;53539;54172;55483;57411;63027;63028;63029;63030;63031;63717;65595;67003;67004;67005;67006;71409;71410;76528;77971;77972;100327	3436;3437;30842;30843;35083;35084;57916;57917;57918;58633;59653;60363;61836;63981;70264;70265;70266;70267;70268;70269;70270;71038;73164;74708;74709;74710;74711;79637;79638;85465;87075;87076;112149;112150	3437;30842;35083;57918;58633;59653;60363;61836;63981;70270;71038;73164;74708;74711;79637;85465;87075;112150			1870;1871;1872;1873				55;94;179;186
P60468	P60468	2	2	2	Protein transport protein Sec61 subunit beta	SEC61B	sp|P60468|SC61B_HUMAN Protein transport protein Sec61 subunit beta OS=Homo sapiens OX=9606 GN=SEC61B PE=1 SV=2	1	2	2	2	2	2	2	26	26	26	9.9743	96	96	23.7																							1	2	0	42.096	1116500	1347200	1335100	2158700	1673100	1758600	1922500	1634200	1824000	1799000	1654400	1499900	1253300	1751900	1442100	26	573710000	3				2375	19906;41456	True;True	20831;43663	32386;68441;68442	36088;76320;76321	36088;76320
P60508	P60508	1	1	1	Syncytin-2;Surface protein;Transmembrane protein	ERVFRD-1	sp|P60508|SYCY2_HUMAN Syncytin-2 OS=Homo sapiens OX=9606 GN=ERVFRD-1 PE=1 SV=1	1	1	1	1	1	1	1	3.5	3.5	3.5	59.522	538	538	19																			1						1	-2	0	0	0	0	0	0	0	0	0	0	0	0	0	0	0	3.5	0	1	+			2376	22168	TRUE	23196	36182	40296	40296	349;350;351	114			425;426;433	422
P60510	P60510	11	9	9	Serine/threonine-protein phosphatase 4 catalytic subunit	PPP4C	sp|P60510|PP4C_HUMAN Serine/threonine-protein phosphatase 4 catalytic subunit OS=Homo sapiens OX=9606 GN=PPP4C PE=1 SV=1	1	11	9	9	11	9	9	47.6	42.7	42.7	35.08	307	307	10.6				2	1					2	2	1	1	2	2										0	241.67	4335100	4970300	4155000	5272700	3983100	6985600	7619800	4371000	4859100	4026300	6516000	5315900	4301600	4598600	3483500	47.6	2104300000	16				2377	1614;1615;7199;8467;13940;13941;26649;42949;42950;56596;60030	True;True;True;True;True;True;True;False;False;True;True	1677;1678;7565;8883;14598;14599;27920;45225;45226;59494;63082	2601;2602;2603;2604;12032;12033;14070;14071;22926;22927;43859;70680;70681;70682;92451;98131	2911;2912;2913;2914;13500;13501;13502;15775;15776;25596;25597;25598;25599;48906;78836;78837;78838;78839;103292;109663	2911;2914;13502;15776;25596;25597;48906;78838;78839;103292;109663
P60520;Q9H0R8	P60520;Q9H0R8	2;1	1;0	1;0	Gamma-aminobutyric acid receptor-associated protein-like 2;Gamma-aminobutyric acid receptor-associated protein-like 1	GABARAPL2;GABARAPL1	sp|P60520|GBRL2_HUMAN Gamma-aminobutyric acid receptor-associated protein-like 2 OS=Homo sapiens OX=9606 GN=GABARAPL2 PE=1 SV=1;sp|Q9H0R8|GBRL1_HUMAN Gamma-aminobutyric acid receptor-associated protein-like 1 OS=Homo sapiens OX=9606 GN=GABARAPL1 PE=1 SV=1	2	2	1	1	2	1	1	16.2	6.8	6.8	13.667	117	117;117	15															1										0.0018218	2.4781	1233300	1501400	1589300	1513600	1405700	1931700	1876900	1525900	1193200	1335600	1835200	1440700	1333000	1211400	1143900	16.2	99325000	1				2378	2897;61571	True;False	3019;64691	4685;100621;100622	5267;112482;112483	5267;112482
P60604	P60604	2	2	2	Ubiquitin-conjugating enzyme E2 G2	UBE2G2	sp|P60604|UB2G2_HUMAN Ubiquitin-conjugating enzyme E2 G2 OS=Homo sapiens OX=9606 GN=UBE2G2 PE=1 SV=1	1	2	2	2	2	2	2	22.4	22.4	22.4	18.566	165	165	5.75		3															1								0	61.885	275280	252370	212800	304900	295070	418940	435950	272270	333630	425650	444490	310280	293540	264020	230030	22.4	101740000	4				2379	19581;55811	True;True	20488;58674;58675	31865;91189;91190;91191	35496;101892;101893;101894	35496;101893			1874				101
P60660	P60660	14	14	12	Myosin light polypeptide 6	MYL6	sp|P60660|MYL6_HUMAN Myosin light polypeptide 6 OS=Homo sapiens OX=9606 GN=MYL6 PE=1 SV=2	1	14	14	12	14	14	12	84.1	84.1	68.2	16.93	151	151	15.8	1	1	2				4								1	6	2	2	2	2	1	3	4	2	0	306.66	45658000	61395000	47736000	81584000	42968000	70897000	137650000	54471000	65387000	109270000	53264000	88222000	71901000	44469000	39193000	84.1	14465000000	35				2380	3661;7021;7022;10329;10330;11826;11827;25827;27849;39266;40203;40204;47386;57327	True;True;True;True;True;True;True;True;True;True;True;True;True;True	3813;7376;7377;10842;10843;12392;12393;27063;29160;29161;41332;42354;42355;49863;49864;60261	5894;5895;5896;11731;11732;11733;11734;17146;17147;17148;17149;19486;19487;19488;42565;42566;45845;45846;45847;64898;64899;64900;64901;66470;66471;66472;66473;77659;77660;77661;77662;77663;93690	6612;6613;6614;13161;13162;13163;13164;19170;19171;19172;19173;19174;21750;21751;21752;47490;47491;51095;51096;51097;72363;72364;72365;72366;74123;74124;74125;74126;86733;86734;86735;86736;86737;86738;104703	6612;13161;13164;19171;19174;21751;21752;47490;51097;72363;74124;74125;86737;104703			972;1875				36;60
P60709	P60709	38	38	3	Actin, cytoplasmic 1;Actin, cytoplasmic 1, N-terminally processed	ACTB	sp|P60709|ACTB_HUMAN Actin, cytoplasmic 1 OS=Homo sapiens OX=9606 GN=ACTB PE=1 SV=1	1	38	38	3	38	38	3	89.1	89.1	7.5	41.736	375	375	14.8	7	14	15	13	15	7	11	15	19	31	15	8	16	19	14	51	43	53	64	32	27	19	21	15	0	323.31	806770000	1187100000	1030500000	1030900000	808100000	1179300000	1420200000	984620000	914890000	654790000	1143100000	1186900000	859460000	911810000	679720000	89.1	2050500000000	657				2381	2300;6365;7063;7064;7491;8251;8252;9875;9939;10844;10845;14045;14081;14193;19359;24626;24627;24628;25537;25538;25539;27099;27100;27373;27796;29242;29627;31954;32073;37974;39310;42330;42331;51829;51830;54744;55640;61593	True;True;True;True;True;True;True;True;True;True;True;True;True;True;True;True;True;True;True;True;True;True;True;True;True;True;True;True;True;True;True;True;True;True;True;True;True;True	2396;6693;7421;7422;7423;7866;7867;8658;8659;8660;8661;10350;10351;10415;10416;11371;11372;14706;14707;14745;14861;14862;20258;20259;25780;25781;25782;26750;26751;26752;26753;26754;26755;26756;26757;26758;28384;28385;28666;29105;30626;31021;33430;33431;33552;33553;39721;41383;44580;44581;54507;54508;57553;57554;57555;58493;58494;64715;64716	3709;3710;3711;3712;3713;3714;3715;3716;3717;3718;3719;3720;3721;3722;3723;3724;3725;3726;10544;10545;11825;11826;11827;11828;11829;11830;11831;11832;12464;12465;12466;12467;12468;12469;12470;12471;12472;12473;12474;12475;12476;12477;12478;12479;12480;12481;12482;12483;12484;12485;12486;13703;13704;13705;13706;13707;13708;13709;13710;13711;13712;13713;13714;13715;13716;13717;13718;13719;13720;13721;13722;13723;13724;13725;13726;13727;13728;13729;13730;13731;13732;13733;13734;13735;13736;13737;16306;16307;16308;16309;16310;16311;16312;16313;16314;16315;16316;16317;16318;16319;16320;16321;16322;16323;16324;16325;16326;16327;16328;16424;16425;16426;16427;16428;16429;16430;16431;16432;16433;16434;16435;16436;16437;16438;16439;16440;16441;16442;16443;16444;16445;16446;16447;16448;16449;16450;16451;16452;16453;16454;16455;16456;16457;16458;16459;16460;16461;16462;16463;16464;16465;16466;16467;16468;16469;16470;16471;16472;16473;16474;16475;16476;16477;16478;16479;16480;16481;17910;17911;17912;17913;17914;17915;17916;17917;17918;17919;23095;23096;23097;23098;23099;23100;23101;23102;23103;23104;23105;23106;23107;23108;23109;23110;23111;23112;23113;23114;23115;23116;23117;23118;23119;23120;23121;23122;23123;23124;23125;23183;23184;23185;23186;23187;23188;23341;23342;23343;23344;23345;31505;31506;31507;31508;40258;40259;40260;40261;40262;40263;40264;40265;40266;40267;40268;40269;40270;40271;40272;40273;40274;40275;40276;40277;40278;40279;40280;40281;40282;40283;40284;40285;40286;40287;40288;40289;40290;40291;40292;40293;40294;40295;40296;40297;40298;41846;41847;41848;41849;41850;41851;41852;41853;41854;41855;41856;41857;41858;41859;41860;41861;41862;41863;41864;41865;41866;41867;41868;41869;41870;41871;41872;41873;41874;41875;41876;41877;41878;41879;41880;41881;41882;41883;41884;41885;41886;41887;41888;41889;41890;41891;41892;41893;41894;41895;41896;41897;41898;41899;41900;41901;41902;41903;41904;41905;41906;41907;41908;41909;41910;41911;41912;41913;44592;44593;44594;44595;44596;44597;44598;44599;44600;44601;44602;44603;45061;45062;45754;48223;48224;48225;48226;48227;48228;48229;48230;48231;48232;48233;48800;52339;52340;52341;52342;52343;52344;52345;52346;52347;52348;52349;52350;52351;52352;52353;52354;52355;52356;52357;52358;52359;52360;52361;52362;52363;52364;52365;52366;52367;52368;52369;52370;52371;52372;52373;52374;52375;52376;52377;52378;52379;52380;52381;52382;52383;52384;52385;52386;52387;52388;52389;52390;52561;52562;52563;52564;52565;52566;52567;52568;52569;52570;52571;52572;52573;52574;52575;52576;52577;62122;64989;69750;69751;69752;69753;69754;69755;69756;69757;69758;69759;69760;69761;69762;69763;69764;69765;69766;69767;69768;69769;69770;69771;69772;69773;69774;84748;84749;84750;84751;84752;84753;84754;84755;84756;84757;84758;84759;84760;84761;84762;84763;84764;84765;84766;84767;89357;89358;89359;89360;89361;89362;89363;89364;89365;89366;89367;89368;89369;89370;89371;89372;89373;89374;89375;89376;89377;89378;89379;89380;89381;89382;89383;89384;89385;89386;89387;89388;89389;89390;89391;89392;89393;89394;89395;89396;89397;89398;89399;89400;89401;89402;89403;89404;89405;89406;89407;89408;89409;89410;89411;89412;90886;90887;90888;90889;90890;90891;90892;100685;100686;100687;100688;100689;100690	4158;4159;4160;4161;4162;4163;4164;4165;4166;4167;4168;4169;4170;4171;4172;4173;4174;4175;4176;4177;4178;11827;11828;11829;13265;13266;13267;13268;13269;13270;13271;13272;13273;13274;13978;13979;13980;13981;13982;13983;13984;13985;13986;13987;13988;13989;13990;13991;13992;13993;13994;13995;13996;13997;13998;13999;14000;14001;14002;14003;14004;14005;14006;15365;15366;15367;15368;15369;15370;15371;15372;15373;15374;15375;15376;15377;15378;15379;15380;15381;15382;15383;15384;15385;15386;15387;15388;15389;15390;15391;15392;15393;15394;15395;15396;15397;15398;15399;15400;15401;15402;15403;15404;15405;15406;15407;18231;18232;18233;18234;18235;18236;18237;18238;18239;18240;18241;18242;18243;18244;18245;18246;18247;18248;18249;18250;18251;18252;18253;18254;18255;18256;18360;18361;18362;18363;18364;18365;18366;18367;18368;18369;18370;18371;18372;18373;18374;18375;18376;18377;18378;18379;18380;18381;18382;18383;18384;18385;18386;18387;18388;18389;18390;18391;18392;18393;18394;18395;18396;18397;18398;18399;18400;18401;18402;18403;18404;18405;18406;18407;18408;18409;18410;18411;18412;18413;18414;18415;18416;18417;18418;18419;18420;18421;18422;18423;18424;18425;18426;20013;20014;20015;20016;20017;20018;20019;20020;20021;20022;25779;25780;25781;25782;25783;25784;25785;25786;25787;25788;25789;25790;25791;25792;25793;25794;25795;25796;25797;25798;25799;25800;25801;25802;25803;25804;25805;25806;25807;25808;25809;25810;25871;25872;25873;25874;25875;25876;25877;26048;26049;26050;26051;26052;26053;35093;35094;35095;35096;35097;44841;44842;44843;44844;44845;44846;44847;44848;44849;44850;44851;44852;44853;44854;44855;44856;44857;44858;44859;44860;44861;44862;44863;44864;44865;44866;44867;44868;44869;44870;44871;44872;44873;44874;44875;44876;44877;44878;44879;44880;44881;44882;44883;44884;44885;44886;44887;44888;44889;46659;46660;46661;46662;46663;46664;46665;46666;46667;46668;46669;46670;46671;46672;46673;46674;46675;46676;46677;46678;46679;46680;46681;46682;46683;46684;46685;46686;46687;46688;46689;46690;46691;46692;46693;46694;46695;46696;46697;46698;46699;46700;46701;46702;46703;46704;46705;46706;46707;46708;46709;46710;46711;46712;46713;46714;46715;46716;46717;46718;46719;46720;46721;46722;46723;46724;46725;46726;46727;46728;46729;46730;46731;46732;46733;46734;46735;46736;49701;49702;49703;49704;49705;49706;49707;49708;49709;49710;49711;49712;50224;50225;50993;53734;53735;53736;53737;53738;53739;53740;53741;53742;53743;53744;53745;53746;53747;54392;58349;58350;58351;58352;58353;58354;58355;58356;58357;58358;58359;58360;58361;58362;58363;58364;58365;58366;58367;58368;58369;58370;58371;58372;58373;58374;58375;58376;58377;58378;58379;58380;58381;58382;58383;58384;58385;58386;58387;58388;58389;58390;58391;58392;58393;58394;58395;58396;58397;58398;58399;58400;58401;58402;58403;58404;58405;58406;58407;58408;58409;58410;58411;58412;58413;58414;58602;58603;58604;58605;58606;58607;58608;58609;58610;58611;58612;58613;58614;58615;58616;58617;58618;58619;69240;72472;77794;77795;77796;77797;77798;77799;77800;77801;77802;77803;77804;77805;77806;77807;77808;77809;77810;77811;77812;77813;77814;77815;77816;77817;77818;77819;77820;77821;77822;77823;94692;94693;94694;94695;94696;94697;94698;94699;94700;94701;94702;94703;94704;94705;94706;94707;94708;94709;94710;94711;94712;94713;99807;99808;99809;99810;99811;99812;99813;99814;99815;99816;99817;99818;99819;99820;99821;99822;99823;99824;99825;99826;99827;99828;99829;99830;99831;99832;99833;99834;99835;99836;99837;99838;99839;99840;99841;99842;99843;99844;99845;99846;99847;99848;99849;99850;99851;99852;99853;99854;99855;99856;99857;99858;99859;99860;99861;99862;99863;99864;99865;99866;99867;99868;99869;99870;99871;99872;99873;99874;99875;99876;99877;99878;99879;99880;99881;99882;99883;99884;99885;99886;99887;99888;99889;99890;99891;99892;101555;101556;101557;101558;101559;101560;101561;101562;101563;112562;112563;112564;112565;112566;112567;112568;112569	4160;11828;13267;13270;13984;15397;15407;18248;18416;20015;20020;25805;25876;26051;35096;44844;44868;44883;46664;46717;46734;49706;49712;50225;50993;53743;54392;58371;58613;69240;72472;77802;77822;94700;94711;99842;101559;112567		115	1876;1877;1878;1879;1880;1881;1882;1883;1884;1885;1886	1340		153	16;44;47;82;153;190;227;269;283;305;325	106
P60842	P60842	34	34	17	Eukaryotic initiation factor 4A-I	EIF4A1	sp|P60842|IF4A1_HUMAN Eukaryotic initiation factor 4A-I OS=Homo sapiens OX=9606 GN=EIF4A1 PE=1 SV=1	1	34	34	17	34	34	17	78.3	78.3	48.5	46.153	406	406	13.3	3	15	1			1	1		2	3	8	8	4	8	5	10	13	10	9	5	4	1	1	1	0	323.31	158630000	144440000	95272000	125830000	100800000	195490000	210390000	103580000	103370000	119990000	191990000	111330000	95081000	92750000	81426000	78.3	72855000000	117				2382	2965;6038;8584;8585;10346;11175;12738;14374;16290;16291;19102;21732;21733;21974;21975;24095;24096;24507;29691;29817;29986;35132;35741;35742;38429;42474;46643;50547;53693;56075;56367;56368;57582;59507	True;True;True;True;True;True;True;True;True;True;True;True;True;True;True;True;True;True;True;True;True;True;True;True;True;True;True;True;True;True;True;True;True;True	3090;6346;9007;9008;9009;9010;10860;11712;13346;15046;17053;17054;19985;22742;22743;22997;22998;25222;25223;25224;25225;25655;31087;31215;31216;31390;36753;37383;37384;37385;40288;40289;44730;49097;53184;53185;53186;56449;56450;58946;59251;59252;59253;60527;62543	4784;9989;9990;14255;14256;14257;14258;14259;14260;14261;14262;14263;14264;14265;14266;14267;14268;14269;14270;14271;17173;17174;17175;18436;20995;20996;20997;23609;23610;23611;23612;26608;26609;26610;31058;31059;35482;35483;35484;35485;35486;35487;35488;35489;35490;35491;35904;35905;35906;35907;39330;39331;39332;39333;39334;39335;39336;40027;40028;40029;40030;40031;48886;48887;49062;49063;49301;57529;58479;58480;58481;58482;58483;58484;58485;58486;58487;63146;63147;63148;63149;63150;63151;63152;63153;69997;69998;76486;82730;82731;82732;82733;82734;82735;82736;82737;82738;82739;87753;87754;87755;87756;91593;91594;92067;92068;92069;94081;94082;94083;94084;97276;97277	5380;11207;11208;15973;15974;15975;15976;15977;15978;15979;15980;15981;15982;15983;15984;15985;15986;15987;15988;15989;19199;19200;19201;20584;23449;23450;23451;26337;26338;26339;26340;26341;29632;29633;29634;29635;34577;34578;39520;39521;39522;39523;39524;39525;39526;39527;39528;39529;39985;39986;39987;39988;43791;43792;43793;43794;43795;43796;43797;44578;44579;44580;44581;44582;54495;54496;54692;54693;54958;64115;65186;65187;65188;65189;65190;65191;65192;65193;65194;70401;70402;70403;70404;70405;70406;70407;70408;78076;78077;85413;92424;92425;92426;92427;92428;92429;92430;92431;92432;92433;92434;98024;98025;98026;98027;102333;102334;102853;102854;102855;105130;105131;105132;105133;108692;108693;108694	5380;11208;15980;15988;19200;20584;23450;26340;29632;29635;34578;39521;39527;39986;39987;43794;43797;44581;54496;54692;54958;64115;65191;65194;70406;78076;85413;92428;98024;102334;102853;102854;105130;108692			1887;1888;1889;1890;1891;1892;1893;1894;1895;1896				17;37;149;178;187;228;302;306;375;398
P60866	P60866	11	11	11	40S ribosomal protein S20	RPS20	sp|P60866|RS20_HUMAN 40S ribosomal protein S20 OS=Homo sapiens OX=9606 GN=RPS20 PE=1 SV=1	1	11	11	11	11	11	11	68.9	68.9	68.9	13.373	119	119	15.8				1	1			1	1				1	3	2	1	2	2	1		2	3		1	0	103.84	40364000	48551000	44775000	41047000	40509000	65873000	48036000	42113000	42673000	23847000	55911000	57023000	42790000	54045000	36758000	68.9	24792000000	24				2383	2026;10894;23114;30948;30949;33549;42951;53994;54192;55221;55768	True;True;True;True;True;True;True;True;True;True;True	2106;11422;24197;32390;32391;35084;45227;56774;56978;58057;58631	3233;3234;18002;18003;37749;37750;50699;50700;50701;50702;50703;54937;54938;54939;70683;88271;88272;88565;88566;90233;91117;91118	3632;3633;20114;20115;42024;42025;56511;56512;56513;56514;56515;61223;61224;61225;78840;78841;98604;98605;98929;98930;98931;100817;101814;101815	3633;20114;42025;56512;56514;61224;78841;98604;98929;100817;101814
P60880	P60880	3	3	3	Synaptosomal-associated protein 25	SNAP25	sp|P60880|SNP25_HUMAN Synaptosomal-associated protein 25 OS=Homo sapiens OX=9606 GN=SNAP25 PE=1 SV=1	1	3	3	3	3	3	3	24.3	24.3	24.3	23.315	206	206	10.2						1	1	1	1												1				0	88.215	1020300	1417900	1269100	1644800	1482600	1462500	1756900	1477300	1684600	1292800	1418800	1438700	1466700	1587500	1198500	24.3	407740000	6				2384	15511;45090;59313	True;True;True	16251;47469;62343	25500;74072;74073;74074;96937	28415;82629;82630;82631;108318;108319	28415;82629;108319
P60891	P60891	13	13	4	Ribose-phosphate pyrophosphokinase 1	PRPS1	sp|P60891|PRPS1_HUMAN Ribose-phosphate pyrophosphokinase 1 OS=Homo sapiens OX=9606 GN=PRPS1 PE=1 SV=2	1	13	13	4	13	13	4	50.9	50.9	18.2	34.834	318	318	13.3		1				1				1	2	2	3	1		4	1	1						1	0	231.88	50857000	56868000	53013000	63571000	48521000	71473000	66952000	46816000	53130000	39922000	68616000	48358000	43526000	47048000	40623000	50.9	10887000000	20				2385	19499;25959;26743;28026;28406;33116;34646;39685;52999;55559;58986;59194;60061	True;True;True;True;True;True;True;True;True;True;True;True;True	20406;27199;28015;29364;29755;29756;34630;36224;41822;55725;58408;61999;62217;63113	31737;31738;31739;42779;44000;46240;46839;46840;54233;56691;65730;65731;86661;86662;90772;96371;96716;98172	35359;35360;35361;47735;47736;49062;51540;52215;52216;60428;63171;73306;73307;96811;96812;101428;101429;107666;108059;109710	35360;47736;49062;51540;52216;60428;63171;73307;96812;101429;107666;108059;109710			871				294
P60900	P60900	16	16	16	Proteasome subunit alpha type-6	PSMA6	sp|P60900|PSA6_HUMAN Proteasome subunit alpha type-6 OS=Homo sapiens OX=9606 GN=PSMA6 PE=1 SV=1	1	16	16	16	16	16	16	59.3	59.3	59.3	27.399	246	246	16.2			1			1			2				1		2	7	8	10	2	1	2				0	323.31	34540000	44276000	38108000	43916000	35453000	50858000	49377000	38567000	41980000	32429000	46197000	38965000	35983000	41724000	30506000	59.3	10828000000	39				2386	2999;5775;7040;8162;21989;23699;25116;27793;27794;28815;34119;37698;44497;60646;60979;60980	True;True;True;True;True;True;True;True;True;True;True;True;True;True;True;True	3128;6065;7395;8567;23012;24806;26301;29102;29103;30183;35673;39408;46855;63724;64067;64068	4861;4862;4863;9504;11757;13580;13581;13582;35929;38671;38672;41107;45742;45743;45744;45745;45746;45747;45748;45749;45750;45751;45752;47509;47510;55833;55834;55835;55836;61557;73116;99062;99063;99064;99570;99571;99572	5469;5470;5471;10662;13189;15233;15234;15235;40012;43040;43041;45827;50978;50979;50980;50981;50982;50983;50984;50985;50986;50987;50988;50989;52951;52952;62214;62215;62216;62217;68587;81576;110734;110735;110736;110737;111311;111312;111313	5470;10662;13189;15235;40012;43040;45827;50978;50985;52951;62214;68587;81576;110736;111311;111313
P60903	P60903	8	8	8	Protein S100-A10	S100A10	sp|P60903|S10AA_HUMAN Protein S100-A10 OS=Homo sapiens OX=9606 GN=S100A10 PE=1 SV=2	1	8	8	8	8	8	8	63.9	63.9	63.9	11.203	97	97	16.7		1	1					1		2	1					2	3	2	4	4	3	1	1	1	0	65.641	70991000	128760000	157870000	118620000	151310000	152590000	113340000	182390000	154780000	95189000	149740000	144860000	211100000	143130000	106680000	63.9	40698000000	29				2387	9444;10223;12484;13006;13007;18081;24586;41555	True;True;True;True;True;True;True;True	9902;10733;13078;13622;13623;18922;25739;43766;43767;43768;43769	15612;15613;17004;17005;20571;20572;20573;21387;21388;21389;21390;21391;21392;21393;21394;29486;40194;40195;40196;68574;68575;68576;68577;68578;68579;68580;68581	17471;17472;19014;19015;22979;22980;22981;23878;23879;23880;23881;23882;23883;23884;23885;23886;23887;32853;44766;44767;44768;76471;76472;76473;76474;76475;76476;76477;76478	17472;19014;22979;23880;23886;32853;44766;76477	352		1897;1898		8		5;9
P60953	P60953	7	6	6	Cell division control protein 42 homolog	CDC42	sp|P60953|CDC42_HUMAN Cell division control protein 42 homolog OS=Homo sapiens OX=9606 GN=CDC42 PE=1 SV=2	1	7	6	6	7	6	6	39.3	33.5	33.5	21.258	191	191	15.8								1		2	1	1			1	1	1	2	3	2	1				0	27.927	10339000	14299000	12347000	11655000	10381000	18869000	14912000	11316000	11089000	6598200	14978000	15478000	10857000	11331000	8613200	39.3	4177400000	18				2388	7795;14284;41171;43019;54054;60334;62023	False;True;True;True;True;True;True	8185;14955;43368;45297;56834;63398;65160	12979;12980;12981;12982;23474;23475;68005;68006;68007;68008;68009;70782;70783;88353;98592;98593;98594;101344;101345;101346	14570;14571;14572;14573;26192;26193;75839;75840;75841;75842;75843;78951;78952;98700;110191;110192;110193;110194;113321;113322;113323;113324	14570;26193;75843;78951;98700;110191;113321
P60981	P60981	19	18	18	Destrin	DSTN	sp|P60981|DEST_HUMAN Destrin OS=Homo sapiens OX=9606 GN=DSTN PE=1 SV=3	1	19	18	18	19	18	18	73.9	69.7	69.7	18.506	165	165	18					1	1	1	1	1							8	2		3	6	6	4	1	3	0	323.31	43034000	75669000	67030000	52134000	34862000	79136000	73228000	53692000	50439000	17423000	63570000	87349000	46094000	49291000	32127000	73.9	30702000000	48				2389	5443;5444;7263;7264;7667;7668;7669;13943;19288;19289;24799;24800;24928;24929;29586;29828;33054;38618;60456	True;True;True;True;True;True;True;True;True;True;True;True;True;True;True;True;True;False;True	5713;5714;5715;7631;7632;8051;8052;8053;14601;20179;20180;25966;25967;26102;26103;26104;30979;31228;34566;40531;40532;63525	8975;8976;8977;8978;8979;8980;8981;8982;12123;12124;12752;12753;12754;12755;22932;22933;22934;22935;31345;31346;31347;40557;40558;40559;40765;40766;40767;40768;40769;48744;48745;49077;49078;49079;54131;54132;63558;63559;63560;63561;63562;63563;98777;98778	10066;10067;10068;10069;10070;10071;10072;10073;10074;13601;13602;14309;14310;14311;14312;25605;25606;25607;25608;34904;34905;34906;34907;34908;34909;34910;45196;45197;45198;45199;45431;45432;45433;45434;45435;54325;54326;54327;54710;54711;54712;54713;54714;60317;60318;70863;70864;70865;70866;70867;70868;70869;70870;110403;110404;110405	10066;10073;13601;13602;14310;14311;14312;25605;34904;34910;45197;45199;45434;45435;54325;54710;60317;70870;110404			1177;1899;1900				18;74;115
P60983;O60234	P60983	8;1	8;1	8;1	Glia maturation factor beta	GMFB	sp|P60983|GMFB_HUMAN Glia maturation factor beta OS=Homo sapiens OX=9606 GN=GMFB PE=1 SV=2	2	8	8	8	8	8	8	60.6	60.6	60.6	16.713	142	142;142	15.5							1	1	1				1			1		1	1	3	1				0	39.95	7809600	10739000	9553000	10786000	7320300	14600000	15083000	8629600	9470800	5971800	12494000	12979000	8014800	8631400	6406600	60.6	1828900000	11				2390	8363;17048;18768;37358;37452;41057;47895;56386	True;True;True;True;True;True;True;True	8774;17849;17850;19633;39058;39155;43248;50398;59272	13910;27838;27839;27840;30532;61002;61182;67836;78414;92099;92100	15594;31021;31022;31023;33999;67975;68168;75652;87568;102889;102890	15594;31022;33999;67975;68168;75652;87568;102889			1901				34
P61006	P61006	6	4	4	Ras-related protein Rab-8A	RAB8A	sp|P61006|RAB8A_HUMAN Ras-related protein Rab-8A OS=Homo sapiens OX=9606 GN=RAB8A PE=1 SV=1	1	6	4	4	6	4	4	29	20.3	20.3	23.668	207	207	12			1	1							1	1				2						1			0	64.903	10200000	12341000	10680000	13975000	12496000	16211000	17630000	12188000	12547000	11253000	14293000	10940000	10559000	10469000	10156000	29	2229900000	10				2391	28899;30254;31551;34434;40069;53101	True;True;True;False;True;False	30272;31666;33017;36004;42214;55828	47658;49698;51680;56381;56382;66257;66258;66259;66260;86838	53117;55389;57612;62837;62838;73891;73892;73893;73894;73895;73896;73897;97007	53117;55389;57612;62837;73891;97007
P61009	P61009	2	2	2	Signal peptidase complex subunit 3	SPCS3	sp|P61009|SPCS3_HUMAN Signal peptidase complex subunit 3 OS=Homo sapiens OX=9606 GN=SPCS3 PE=1 SV=1	1	2	2	2	2	2	2	12.2	12.2	12.2	20.313	180	180	16																2									0	9.0367	2030800	3012100	3533100	3575900	2889600	4082800	3418200	2453600	3162200	2156400	3280400	2993800	2136500	2486400	2439700	12.2	592210000	2				2392	41160;60770	True;True	43357;63850	67987;99256	75818;110950	75818;110950
P61011	P61011	19	19	19	Signal recognition particle 54 kDa protein	SRP54	sp|P61011|SRP54_HUMAN Signal recognition particle 54 kDa protein OS=Homo sapiens OX=9606 GN=SRP54 PE=1 SV=1	1	19	19	19	19	19	19	44.4	44.4	44.4	55.704	504	504	15.5						1				2	3	1	2	2	4	3	4	5	1				2	1	0	156.87	35451000	43236000	36181000	46105000	40853000	55525000	54648000	39712000	41929000	31859000	50204000	39988000	36155000	38312000	32995000	44.4	5419100000	33				2393	2186;10051;11269;17244;18124;18805;28123;30147;31832;34334;38603;41269;42440;43797;47038;50064;52276;57253;57542	True;True;True;True;True;True;True;True;True;True;True;True;True;True;True;True;True;True;True	2275;10547;11812;18054;18970;19672;29465;29466;31556;33306;35902;40513;43474;44695;46128;49508;52677;54974;60183;60485	3503;3504;16688;16689;18589;18590;18591;28137;29550;30592;46396;46397;46398;46399;49552;52156;56220;56221;63527;68158;69949;72069;72070;77124;77125;82028;82029;82030;85501;93559;94025	3937;3938;18658;18659;20753;20754;20755;31348;32926;34067;51715;51716;51717;51718;51719;55231;58147;62655;62656;70828;76010;78017;80383;80384;86135;86136;91641;91642;91643;91644;95522;104547;105068	3938;18659;20753;31348;32926;34067;51718;55231;58147;62656;70828;76010;78017;80383;86135;91641;95522;104547;105068			1902;1903				166;455
P61018	P61018	2	2	2	Ras-related protein Rab-4B	RAB4B	sp|P61018|RAB4B_HUMAN Ras-related protein Rab-4B OS=Homo sapiens OX=9606 GN=RAB4B PE=1 SV=1	1	2	2	2	2	2	2	11.3	11.3	11.3	23.586	213	213	3.33	1	1					1																		0	5.2682	897950	1314400	952810	1322800	1020600	1326900	2100500	1007400	1020700	1080400	1339800	1173500	1002400	857380	880170	11.3	96879000	4				2394	1877;9441	True;True	1949;9899	2990;2991;15608	3357;3358;17466;17467	3357;17466
P61019	P61019	12	12	6	Ras-related protein Rab-2A	RAB2A	sp|P61019|RAB2A_HUMAN Ras-related protein Rab-2A OS=Homo sapiens OX=9606 GN=RAB2A PE=1 SV=1	1	12	12	6	12	12	6	75	75	40.6	23.545	212	212	16.1						2	1	1	1	1		1	1		1	1	1	3	1	4	1		2	2	0	243.88	18352000	23816000	20466000	25095000	23147000	25790000	29041000	23715000	21955000	22373000	24375000	20818000	20748000	21332000	18200000	75	5434200000	25				2395	10886;12643;13576;19323;19927;26922;28271;35672;42726;45297;52183;61091	True;True;True;True;True;True;True;True;True;True;True;True	11414;13248;14218;14219;20217;20852;28199;29620;37312;44995;47684;54879;64184	17986;17987;17988;17989;20847;22332;22333;22334;22335;22336;22337;31396;31397;32411;44315;46628;58326;58327;70363;74384;85333;85334;85335;99790	20095;20096;20097;20098;23289;24951;24952;24953;24954;24955;24956;34964;34965;36113;49408;51978;64992;64993;78486;78487;82983;95335;95336;95337;111557	20098;23289;24955;34964;36113;49408;51978;64993;78486;82983;95335;111557			1904				146
P61020	P61020	8	5	5	Ras-related protein Rab-5B	RAB5B	sp|P61020|RAB5B_HUMAN Ras-related protein Rab-5B OS=Homo sapiens OX=9606 GN=RAB5B PE=1 SV=1	1	8	5	5	8	5	5	55.3	37.7	37.7	23.707	215	215	18.6													1		1					1		1	1		0	70.304	3428600	4452100	3772100	3688900	2967900	4789900	5448900	3160700	3402600	3341500	4425900	3936300	3130600	3071000	2671100	55.3	823010000	5				2396	18351;20201;24122;37239;39364;41878;47849;61025	False;True;True;False;True;True;True;False	19202;21141;25252;38935;41452;44107;50350;64115;64116	29886;29887;29888;32884;39395;60785;65094;69075;78356;99628;99629;99630	33287;33288;33289;36633;43863;67728;72594;77039;87505;111377;111378;111379	33287;36633;43863;67728;72594;77039;87505;111378			1096				88
P61024	P61024	3	3	2	Cyclin-dependent kinases regulatory subunit 1	CKS1B	sp|P61024|CKS1_HUMAN Cyclin-dependent kinases regulatory subunit 1 OS=Homo sapiens OX=9606 GN=CKS1B PE=1 SV=1	1	3	3	2	3	3	2	32.9	32.9	32.9	9.6601	79	79	10.3	1									1										1					0	68.422	1065500	997630	316850	201810	171440	1760500	1468300	331840	199220	186340	1497300	964950	355610	226170	124510	32.9	256120000	3				2397	42977;42978;52990	True;True;True	45253;45254;55714	70727;70728;86643	78888;78889;96790	78888;78889;96790
P61026	P61026	12	11	10	Ras-related protein Rab-10	RAB10	sp|P61026|RAB10_HUMAN Ras-related protein Rab-10 OS=Homo sapiens OX=9606 GN=RAB10 PE=1 SV=1	1	12	11	10	12	11	10	56.5	51	47.5	22.541	200	200	16.5			1										1		2	2	4	4	2	1	1				0	38.157	37841000	45091000	41961000	56636000	53653000	58131000	61153000	49573000	49076000	48896000	49618000	36243000	38841000	42273000	41608000	56.5	12889000000	18				2398	2052;4412;15834;18413;20152;34434;38741;40060;48015;54196;54965;54966	True;True;True;True;True;False;True;True;True;True;True;True	2132;4630;16581;19268;21087;36004;40681;42205;50526;56982;57788;57789	3280;7227;7228;7229;7230;7231;25959;29990;32794;56381;56382;63772;63773;66242;78598;78599;78600;88572;89775;89776	3681;8096;8097;8098;8099;8100;28913;33401;36536;62837;62838;71100;71101;73876;87772;87773;87774;98938;100301;100302	3681;8096;28913;33401;36536;62837;71101;73876;87773;98938;100301;100302
P61081	P61081	10	10	10	NEDD8-conjugating enzyme Ubc12	UBE2M	sp|P61081|UBC12_HUMAN NEDD8-conjugating enzyme Ubc12 OS=Homo sapiens OX=9606 GN=UBE2M PE=1 SV=1	1	10	10	10	10	10	10	60.7	60.7	60.7	20.9	183	183	13.9	1	1		2	1					1	2	1				1	3	2				1	3	1	0	129.35	26515000	30865000	29239000	33864000	23412000	39660000	42109000	26219000	29858000	23603000	34098000	28158000	24138000	24738000	18988000	60.7	7479800000	20				2399	7122;9122;11615;21574;29688;32681;37193;52252;56687;57163	True;True;True;True;True;True;True;True;True;True	7485;7486;9570;12167;22578;31084;34179;38888;54950;59587;60088	11929;11930;15136;15137;15138;19129;35204;35205;48883;53491;53492;53493;60707;60708;85465;85466;85467;92587;92588;93410	13378;13379;16958;16959;16960;21349;39195;39196;54492;59599;59600;59601;67640;67641;95484;95485;95486;103439;103440;104389	13378;16958;21349;39196;54492;59599;67640;95486;103439;104389			1905				98
P61086	P61086	6	6	6	Ubiquitin-conjugating enzyme E2 K	UBE2K	sp|P61086|UBE2K_HUMAN Ubiquitin-conjugating enzyme E2 K OS=Homo sapiens OX=9606 GN=UBE2K PE=1 SV=3	1	6	6	6	6	6	6	33	33	33	22.406	200	200	11.7		1					1	1							1	1						1			0	297.52	13040000	14956000	11247000	13777000	10169000	18600000	17247000	11589000	12222000	7187500	16883000	12968000	10754000	11819000	8020400	33	644790000	8				2400	17478;20814;30073;39636;43758;55994	True;True;True;True;True;True	18298;21777;31479;41772;46088;58863	28523;33909;49439;65664;72020;91467	31774;37771;55104;55105;73236;80331;102191;102192	31774;37771;55105;73236;80331;102191
P61088;Q5JXB2	P61088;Q5JXB2	9;5	9;5	9;5	Ubiquitin-conjugating enzyme E2 N;Putative ubiquitin-conjugating enzyme E2 N-like	UBE2N;UBE2NL	sp|P61088|UBE2N_HUMAN Ubiquitin-conjugating enzyme E2 N OS=Homo sapiens OX=9606 GN=UBE2N PE=1 SV=1;sp|Q5JXB2|UE2NL_HUMAN Putative ubiquitin-conjugating enzyme E2 N-like OS=Homo sapiens OX=9606 GN=UBE2NL PE=1 SV=1	2	9	9	9	9	9	9	62.5	62.5	62.5	17.138	152	152;153	13	1	1								1	1	1	1	1	1	4	1	2							0	65.465	60952000	65843000	52099000	72705000	43850000	94452000	95791000	50316000	62163000	52308000	79536000	59227000	51910000	47493000	35494000	62.5	9505800000	16				2401	26228;29315;32435;33992;33993;37549;53890;60264;60780	True;True;True;True;True;True;True;True;True	27481;30701;33925;35542;35543;39254;56664;63325;63861	43225;48346;48347;48348;53125;55626;55627;55628;55629;61342;88099;88100;98480;98481;99268	48224;53880;53881;53882;59212;61991;61992;61993;61994;61995;68349;98405;98406;110062;110063;110965	48224;53880;59212;61991;61994;68349;98405;110062;110965
P61106	P61106	14	14	14	Ras-related protein Rab-14	RAB14	sp|P61106|RAB14_HUMAN Ras-related protein Rab-14 OS=Homo sapiens OX=9606 GN=RAB14 PE=1 SV=4	1	14	14	14	14	14	14	67.9	67.9	67.9	23.897	215	215	11		2	3	2			1			1	1	1				5				1				2	0	298.71	22425000	25141000	26066000	30059000	28229000	32801000	30643000	24969000	27333000	22619000	29140000	23081000	20892000	22263000	23359000	67.9	4501600000	22				2402	1193;1194;5802;11336;19069;27167;29354;29813;36911;42345;47300;51369;52826;52827	True;True;True;True;True;True;True;True;True;True;True;True;True;True	1241;1242;6096;11882;19944;28454;30742;31211;38596;44595;49773;54034;55543;55544	1924;1925;9565;18683;30969;44705;48413;49056;60274;60275;60276;69794;69795;69796;77522;83974;86378;86379;86380	2165;2166;10727;20860;34476;49824;53954;54684;54685;67157;67158;67159;77845;77846;77847;77848;86575;93813;96495;96496;96497;96498	2165;2166;10727;20860;34476;49824;53954;54684;67158;77846;86575;93813;96495;96498
P61129	P61129	1	1	1	Zinc finger CCCH domain-containing protein 6	ZC3H6	sp|P61129|ZC3H6_HUMAN Zinc finger CCCH domain-containing protein 6 OS=Homo sapiens OX=9606 GN=ZC3H6 PE=1 SV=2	1	1	1	1	1	1	1	0.6	0.6	0.6	131.67	1189	1189	1	1																								0.0064582	1.8	4688000	5163200	5617100	5386900	3903600	8102800	7314900	4619100	5239700	2829000	6380900	5544600	4183100	4129400	2897800	0.6	2126300000	1				2403	14518	TRUE	15194	23828	26572	26572
P61158	P61158	22	22	20	Actin-related protein 3	ACTR3	sp|P61158|ARP3_HUMAN Actin-related protein 3 OS=Homo sapiens OX=9606 GN=ACTR3 PE=1 SV=3	1	22	22	20	22	22	20	55.7	55.7	51.4	47.371	418	418	13.1	1	1		3	2	1		2	2	2	4	4	1		1	1	2	2	1	4	1	2	2	1	0	323.31	49815000	62556000	53688000	60806000	43841000	70551000	76387000	48176000	52148000	34024000	68765000	55438000	44362000	45142000	35631000	55.7	10836000000	46				2404	1731;2532;10468;11445;12997;13042;16471;24115;24116;24985;25438;29651;29701;35174;36218;40190;53753;56542;60191;60508;61399;61902	True;True;True;True;True;True;True;True;True;True;True;True;True;True;True;True;True;True;True;True;True;True	1799;2642;10986;11994;13613;13659;17240;25245;25246;26162;26163;26645;31046;31097;36795;37875;42341;56512;59437;63251;63579;64501;65034	2783;2784;2785;4102;17366;17367;17368;18852;21374;21375;21441;21442;26901;39365;39366;39367;39368;40850;40851;40852;40853;40854;40855;41665;48833;48834;48898;48899;57577;57578;59173;66450;87850;92356;98376;98855;100285;100286;101144;101145	3116;3117;3118;4594;19419;19420;19421;19422;19423;19424;21045;23864;23865;23866;23936;23937;29965;43829;43830;43831;43832;43833;45527;45528;45529;45530;45531;45532;46455;54426;54427;54508;54509;64167;64168;65941;74102;98134;103180;109941;110499;110500;112103;112104;113087;113088	3116;4594;19422;21045;23866;23936;29965;43829;43831;45532;46455;54426;54508;64168;65941;74102;98134;103180;109941;110499;112104;113088			1906				89
P61160	P61160	19	19	19	Actin-related protein 2	ACTR2	sp|P61160|ARP2_HUMAN Actin-related protein 2 OS=Homo sapiens OX=9606 GN=ACTR2 PE=1 SV=1	1	19	19	19	19	19	19	58.1	58.1	58.1	44.76	394	394	16.4	1	1	1							1			6	2	1	2	5	4	1		1	1	5	3	0	323.31	44171000	53321000	42815000	53403000	37268000	72734000	75974000	43216000	47594000	32499000	62455000	53704000	39969000	39625000	32008000	58.1	14629000000	36				2405	7211;9271;9716;9717;10095;18305;24474;25125;25126;25370;25404;28472;31559;31955;31956;32059;49724;56666;59621	True;True;True;True;True;True;True;True;True;True;True;True;True;True;True;True;True;True;True	7578;9723;10185;10186;10187;10594;19155;25622;26310;26311;26565;26609;29827;33025;33432;33433;33538;52311;52312;59566;62661	12051;12052;12053;15357;16065;16066;16067;16068;16762;16763;29816;29817;39981;39982;41118;41119;41546;41547;41616;46945;51690;51691;52391;52392;52541;81430;81431;81432;81433;92558;92559;97463;97464;97465;97466	13525;13526;13527;17190;17971;17972;17973;17974;17975;18747;18748;33213;33214;44529;44530;45839;45840;46323;46324;46402;52335;57622;57623;58415;58416;58579;90958;90959;90960;90961;103409;103410;108900;108901;108902;108903	13525;17190;17973;17975;18748;33214;44530;45839;45840;46324;46402;52335;57622;58415;58416;58579;90960;103409;108903			1907;1908				56;67
P61163	P61163	17	17	12	Alpha-centractin	ACTR1A	sp|P61163|ACTZ_HUMAN Alpha-centractin OS=Homo sapiens OX=9606 GN=ACTR1A PE=1 SV=1	1	17	17	12	17	17	12	50	50	40.4	42.613	376	376	13.4	1	1	1	1			1	2	2	2	1	1	2	2	1	2		2	1			1	4	1	0	323.31	24667000	32527000	27452000	33002000	28075000	36912000	36509000	28843000	30971000	20028000	33356000	29766000	25517000	29197000	23250000	50	6572600000	31				2406	1014;2301;5192;10361;10362;11385;13529;22398;26312;28516;29249;29762;38341;53500;60535;61600;61601	True;True;True;True;True;True;True;True;True;True;True;True;True;True;True;True;True	1055;2397;5447;10875;10876;11932;14169;23434;27570;29872;30633;31159;40174;40175;56242;63607;64723;64724	1629;3727;8538;8539;8540;17200;17201;17202;17203;18763;22245;36566;36567;43363;47003;47004;48240;48983;48984;48985;62920;62921;62922;87437;98901;100697;100698;100699;100700	1820;4179;9567;9568;9569;19227;19228;19229;19230;19231;20949;24851;40718;40719;40720;48371;52396;52397;53754;54605;54606;54607;70141;70142;70143;97670;110550;112576;112577;112578;112579	1820;4179;9569;19227;19229;20949;24851;40718;48371;52396;53754;54607;70141;97670;110550;112576;112579			1909				1
P61201	P61201	15	15	15	COP9 signalosome complex subunit 2	COPS2	sp|P61201|CSN2_HUMAN COP9 signalosome complex subunit 2 OS=Homo sapiens OX=9606 GN=COPS2 PE=1 SV=1	1	15	15	15	15	15	15	39.5	39.5	39.5	51.596	443	443	13.3	1				1			1	1	1	1	2	2	2	4	1	2	1			1	1			0	153.23	24248000	27477000	23692000	29445000	22736000	34839000	37984000	25382000	26660000	27534000	32855000	24933000	22282000	23774000	19121000	39.5	4392600000	24				2407	520;2761;3734;4167;26366;26367;27021;37651;39729;43352;47045;48302;48773;53910;60302	True;True;True;True;True;True;True;True;True;True;True;True;True;True;True	539;2876;3889;4339;27627;27628;28299;39358;41866;45645;49515;50831;51321;56685;56686;63365	823;824;4467;4468;6019;6712;43448;43449;43450;44462;44463;61490;61491;65787;71323;77134;79121;79122;79856;88131;88132;98542	928;929;5022;5023;5024;6749;7511;48466;48467;48468;49565;49566;68512;68513;73367;79540;86145;86146;88389;88390;89212;98445;98446;110136	928;5023;6749;7511;48466;48468;49566;68512;73367;79540;86146;88390;89212;98446;110136			1910				338
P61221	P61221	17	17	17	ATP-binding cassette sub-family E member 1	ABCE1	sp|P61221|ABCE1_HUMAN ATP-binding cassette sub-family E member 1 OS=Homo sapiens OX=9606 GN=ABCE1 PE=1 SV=1	1	17	17	17	17	17	17	31.2	31.2	31.2	67.314	599	599	14.7							1	3	4				2		4	5		2	1	2		1	1	1	0	169.5	28071000	34050000	28418000	37602000	29038000	41738000	41711000	30229000	32774000	26862000	38985000	30689000	25880000	30115000	26149000	31.2	6148700000	30				2408	1156;13271;18035;19024;23503;24053;26043;26172;35125;41393;43021;52055;54221;55481;55482;55569;55570	True;True;True;True;True;True;True;True;True;True;True;True;True;True;True;True;True	1203;1204;13898;18875;19897;24604;25180;27287;27422;36746;43600;45299;54739;57008;58328;58329;58419;58420	1868;1869;1870;1871;1872;1873;1874;21810;21811;29403;30906;38359;38360;39270;42909;42910;43125;57519;68345;70785;85116;88606;90628;90629;90630;90785;90786	2098;2099;2100;2101;2102;2103;2104;2105;2106;24351;24352;32758;34407;42687;42688;43722;47881;47882;48114;64103;76218;76219;78954;95092;98974;101269;101270;101271;101443;101444	2106;24351;32758;34407;42687;43722;47881;48114;64103;76219;78954;95092;98974;101269;101271;101443;101444			1911				239
P61224;A6NIZ1;P62834	P61224;A6NIZ1;P62834	12;7;6	12;7;6	12;7;6	Ras-related protein Rap-1b;Ras-related protein Rap-1b-like protein;Ras-related protein Rap-1A	RAP1B;RAP1A	sp|P61224|RAP1B_HUMAN Ras-related protein Rap-1b OS=Homo sapiens OX=9606 GN=RAP1B PE=1 SV=1;sp|A6NIZ1|RP1BL_HUMAN Ras-related protein Rap-1b-like protein OS=Homo sapiens OX=9606 PE=2 SV=1;sp|P62834|RAP1A_HUMAN Ras-related protein Rap-1A OS=Homo sapiens OX=	3	12	12	12	12	12	12	63.6	63.6	63.6	20.825	184	184;184;184	8.24	4	7	2							1		1	1	1	3	2	1	1			1				0	323.31	18557000	26285000	22633000	27872000	23300000	32354000	46814000	22486000	25461000	25142000	27821000	23691000	22350000	20547000	19115000	63.6	5643000000	27				2409	7028;10861;10862;28072;30790;37453;44704;44705;44940;47079;60620;60621	True;True;True;True;True;True;True;True;True;True;True;True	7383;11389;11390;29411;32226;39156;47072;47073;47074;47316;49550;63698;63699	11742;17950;17951;46313;50484;61183;61184;61185;73454;73455;73456;73457;73458;73459;73460;73461;73462;73463;73464;73844;73845;73846;77184;99027;99028	13173;20057;20058;51621;56275;68169;68170;68171;81950;81951;81952;81953;81954;81955;81956;81957;81958;81959;81960;81961;82373;82374;82375;82376;86199;110693;110694	13173;20057;20058;51621;56275;68169;81953;81961;82376;86199;110693;110694			1912;1913;1914				52;67;111
P61225;P10114	P61225;P10114	6;3	6;3	3;0	Ras-related protein Rap-2b;Ras-related protein Rap-2a	RAP2B;RAP2A	sp|P61225|RAP2B_HUMAN Ras-related protein Rap-2b OS=Homo sapiens OX=9606 GN=RAP2B PE=1 SV=1;sp|P10114|RAP2A_HUMAN Ras-related protein Rap-2a OS=Homo sapiens OX=9606 GN=RAP2A PE=1 SV=1	2	6	6	3	6	6	3	42.6	42.6	16.4	20.504	183	183;183	14.1						1				1	2	2			1		1						1	1	0	67.415	4231200	5890600	5560900	6522400	5569000	6792400	12782000	5828800	5531800	8481300	6708100	4922600	4508000	3831000	4964200	42.6	602400000	15				2410	3313;5718;29716;40201;59632;60619	True;True;True;True;True;True	3451;6003;31112;42352;62672;63697	5336;5337;5338;9416;9417;48917;66468;97479;99025;99026	6007;6008;6009;6010;6011;6012;10564;10565;10566;54528;54529;74121;108916;110691;110692	6011;10565;54529;74121;108916;110691
P61244	P61244	3	3	3	Protein max	MAX	sp|P61244|MAX_HUMAN Protein max OS=Homo sapiens OX=9606 GN=MAX PE=1 SV=1	1	3	3	3	3	3	3	20	20	20	18.275	160	160	11.8							1				1	1					1								0	42.19	898080	988370	799930	846180	704570	1297100	1695400	740310	751350	767660	1070800	1219700	911280	805980	539020	20	121960000	4				2411	43690;46444;50621	True;True;True	46017;48890;53259	71917;76200;82836;82837	80216;85077;92542;92543	80216;85077;92542
P61247	P61247	29	29	29	40S ribosomal protein S3a	RPS3A	sp|P61247|RS3A_HUMAN 40S ribosomal protein S3a OS=Homo sapiens OX=9606 GN=RPS3A PE=1 SV=2	1	29	29	29	29	29	29	68.6	68.6	68.6	29.945	264	264	15.4	3			3	3	1	1	1	1	1			6	5	3	9	4	4	5	3	2	2	3	8	0	323.31	264550000	277670000	242170000	290530000	246390000	407380000	380070000	228850000	246850000	244130000	380740000	262650000	197170000	205390000	201410000	68.6	61967000000	80				2412	991;992;1133;4523;5918;5919;5920;17613;17614;18794;26131;31164;32617;32618;33702;33703;33784;33785;34843;34844;38839;39672;39673;54687;56275;56394;56395;59331;59332	True;True;True;True;True;True;True;True;True;True;True;True;True;True;True;True;True;True;True;True;True;True;True;True;True;True;True;True;True	1032;1033;1180;4744;4745;6218;6219;6220;18437;18438;19660;27380;32612;34115;34116;35244;35245;35331;35332;36434;36435;36436;40803;41808;41809;41810;57493;59153;59281;59282;62364;62365	1597;1598;1599;1600;1601;1829;1830;7404;7405;7406;7407;9791;9792;9793;9794;9795;9796;9797;9798;9799;28705;28706;30577;43058;43059;43060;43061;43062;43063;51008;53405;53406;53407;55178;55179;55325;55326;55327;56985;56986;56987;56988;56989;56990;56991;56992;56993;56994;56995;56996;56997;63968;65708;65709;65710;89279;91902;91903;92113;92114;92115;92116;92117;92118;92119;92120;96995;96996	1787;1788;1789;1790;1791;1792;2055;2056;8285;8286;8287;8288;10977;10978;10979;10980;10981;10982;10983;10984;10985;10986;10987;31972;31973;34048;48043;48044;48045;48046;48047;48048;56858;59509;59510;59511;61493;61494;61657;61658;61659;61660;63504;63505;63506;63507;63508;63509;63510;63511;63512;63513;63514;63515;63516;63517;63518;63519;63520;63521;71312;73284;73285;73286;99724;102672;102673;102904;102905;102906;102907;102908;102909;102910;102911;102912;102913;102914;108386;108387	1787;1792;2055;8287;10978;10980;10986;31972;31973;34048;48046;56858;59509;59511;61493;61494;61657;61659;63516;63518;71312;73284;73286;99724;102672;102904;102914;108386;108387			1915;1916;1917				38;103;229
P61254;Q2PPJ7	P61254	12;1	12;1	1;0	60S ribosomal protein L26	RPL26	sp|P61254|RL26_HUMAN 60S ribosomal protein L26 OS=Homo sapiens OX=9606 GN=RPL26 PE=1 SV=1	2	12	12	1	12	12	1	53.1	53.1	5.5	17.258	145	145;1873	15.5						1	1			1			4	1	5	3	5	5	1		1	1			0	52.94	110710000	108630000	80020000	98644000	96504000	161790000	135830000	86099000	87123000	90332000	146420000	100990000	78244000	82864000	78734000	53.1	35962000000	29				2413	4402;8260;23286;27937;29595;30102;31257;38629;49740;59567;61173;62055	True;True;True;True;True;True;True;True;True;True;True;True	4619;8669;24377;29270;29271;30989;31508;32709;40542;52333;52334;62605;64267;65193	7208;7209;7210;7211;13748;13749;38025;46098;46099;46100;48759;49471;49472;51150;63578;81478;81479;81480;81481;81482;81483;81484;97372;99924;99925;101390;101391;101392;101393	8071;8072;8073;8074;15418;15419;42321;51390;51391;51392;54347;55141;55142;57024;70886;91011;91012;91013;91014;91015;91016;91017;108801;111701;111702;113373;113374;113375;113376	8071;15418;42321;51392;54347;55141;57024;70886;91016;108801;111701;113375			1918;1919				30;47
P61289	P61289	16	16	16	Proteasome activator complex subunit 3	PSME3	sp|P61289|PSME3_HUMAN Proteasome activator complex subunit 3 OS=Homo sapiens OX=9606 GN=PSME3 PE=1 SV=1	1	16	16	16	16	16	16	62.2	62.2	62.2	29.506	254	254	10	1	1			2	12		1	2		1	1	2		2	2	2	1					1	1	0	190.03	30263000	30392000	20993000	30002000	20697000	42790000	47027000	20391000	25911000	24261000	40377000	31246000	19891000	21482000	18380000	62.2	5591500000	34				2414	5505;26051;26443;28924;32004;33950;34229;40848;49895;50828;54973;55161;55162;56038;56511;61589	True;True;True;True;True;True;True;True;True;True;True;True;True;True;True;True	5780;27296;27705;30298;33481;35500;35795;43034;52503;53477;57797;57995;57996;58908;59404;59405;64709	9086;42922;43556;43557;43558;43559;43560;43561;43562;43563;43564;43565;43566;43567;47694;47695;52465;52466;55570;56065;67530;81743;83154;89789;90141;90142;90143;90144;91537;92308;92309;100644	10191;47895;48579;48580;48581;48582;48583;48584;48585;48586;48587;48588;48589;48590;48591;48592;53157;53158;58498;58499;61932;62484;75307;91311;92895;100315;100713;100714;100715;100716;102270;103125;103126;112510	10191;47895;48582;53157;58498;61932;62484;75307;91311;92895;100315;100714;100716;102270;103125;112510			1920				104
P61313	P61313	10	10	10	60S ribosomal protein L15	RPL15	sp|P61313|RL15_HUMAN 60S ribosomal protein L15 OS=Homo sapiens OX=9606 GN=RPL15 PE=1 SV=2	1	10	10	10	10	10	10	35.8	35.8	35.8	24.146	204	204	16.1			1										1	2	1	3	2	3					1	1	0	93.671	72438000	83538000	77828000	66663000	79168000	129930000	58296000	48287000	59972000	28789000	112100000	91581000	53518000	69473000	69659000	35.8	19594000000	16				2415	3252;18414;20345;40670;42655;49489;49490;49491;57661;61118	True;True;True;True;True;True;True;True;True;True	3390;19269;21291;42850;44920;52064;52065;52066;60608;64212	5245;5246;29991;33139;33140;67269;67270;70257;81058;81059;81060;81061;94207;94208;99829	5902;5903;33402;36917;36918;75012;75013;78363;90550;90551;90552;90553;105268;105269;105270;111599	5903;33402;36918;75012;78363;90551;90552;90553;105268;111599
P61353	P61353	9	9	9	60S ribosomal protein L27	RPL27	sp|P61353|RL27_HUMAN 60S ribosomal protein L27 OS=Homo sapiens OX=9606 GN=RPL27 PE=1 SV=2	1	9	9	9	9	9	9	50	50	50	15.798	136	136	14.6				1	1						1	1	1	1	5	1	1	1		2				1	0	199.86	73155000	79672000	57113000	71589000	66347000	120180000	92742000	59740000	62129000	52540000	99785000	82822000	55916000	60321000	54319000	50	30418000000	17				2416	11137;31109;40058;40059;40230;58964;59803;59804;61890	True;True;True;True;True;True;True;True;True	11674;32556;42203;42204;42382;61976;62852;62853;62854;65022	18382;18383;18384;50932;50933;66239;66240;66241;66509;96332;97762;97763;97764;97765;101127;101128;101129	20525;20526;20527;56779;56780;73873;73874;73875;74166;107621;109243;109244;109245;109246;113069;113070;113071	20526;56779;73873;73874;74166;107621;109245;109246;113070			1921				81
P61421	P61421	8	8	8	V-type proton ATPase subunit d 1	ATP6V0D1	sp|P61421|VA0D1_HUMAN V-type proton ATPase subunit d 1 OS=Homo sapiens OX=9606 GN=ATP6V0D1 PE=1 SV=1	1	8	8	8	8	8	8	35.3	35.3	35.3	40.329	351	351	11.8	1					2		1	1	1	1	1						2	1				1		0	197.2	5833400	6806700	6269000	6966300	6299000	8467600	9976100	6612200	6301900	5981900	8022300	6285500	6874700	5678500	5320200	35.3	1147300000	13				2417	1074;2610;18225;33426;34298;41124;48600;53428	True;True;True;True;True;True;True;True	1118;2722;19073;34961;35866;43318;51141;56169	1744;4223;4224;29687;54758;54759;54760;56161;56162;67935;79596;87331	1958;4739;4740;33073;61028;61029;61030;61031;62587;62588;75763;88930;97555	1958;4739;33073;61031;62587;75763;88930;97555
P61457	P61457	6	6	5	Pterin-4-alpha-carbinolamine dehydratase	PCBD1	sp|P61457|PHS_HUMAN Pterin-4-alpha-carbinolamine dehydratase OS=Homo sapiens OX=9606 GN=PCBD1 PE=1 SV=2	1	6	6	5	6	6	5	53.8	53.8	47.1	11.999	104	104	15.8										1	1	1		2			2	2	1	2					0	162.75	52274000	59603000	45527000	72350000	43389000	83097000	108200000	48314000	62933000	49837000	83491000	56141000	40886000	44567000	37080000	53.8	15530000000	14				2418	1999;6399;6400;32051;36123;55588	True;True;True;True;True;True	2079;6729;6730;33529;37776;58438	3196;10619;10620;10621;10622;52525;52526;59016;59017;59018;90808;90809	3586;11912;11913;11914;11915;11916;58560;58561;58562;65772;65773;65774;101467;101468	3586;11912;11915;58560;65774;101468
P61513;A6NKH3	P61513	4;1	4;1	4;1	60S ribosomal protein L37a	RPL37A	sp|P61513|RL37A_HUMAN 60S ribosomal protein L37a OS=Homo sapiens OX=9606 GN=RPL37A PE=1 SV=2	2	4	4	4	4	4	4	37	37	37	10.275	92	92;93	14.8													2	2	5	1		1							0	12.855	43417000	40701000	27800000	39826000	37111000	63144000	49443000	30847000	32636000	26405000	57720000	31326000	25462000	30237000	27769000	37	9819400000	12				2419	6387;31054;60837;61917	True;True;True;True	6715;6716;32500;63919;65049	10594;10595;10596;10597;10598;10599;50856;99352;99353;101166;101167	11885;11886;11887;11888;11889;11890;11891;56683;111058;111059;113112;113113	11885;56683;111058;113112			1922				61
P61586	P61586	12	12	6	Transforming protein RhoA	RHOA	sp|P61586|RHOA_HUMAN Transforming protein RhoA OS=Homo sapiens OX=9606 GN=RHOA PE=1 SV=1	1	12	12	6	12	12	6	60.6	60.6	33.7	21.768	193	193	13.7		2		1				1	1		1	1	3	1	1	3				3	2	1			0	85.674	20446000	23078000	20894000	23922000	17549000	33146000	32616000	20284000	22724000	19164000	28308000	22386000	18745000	19321000	14873000	60.6	6893200000	22				2420	8859;10324;17353;24866;24867;26798;37225;42266;42267;44694;52277;53280	True;True;True;True;True;True;True;True;True;True;True;True	9298;9299;10837;18171;26040;26041;28071;38921;44514;44515;44516;47062;54975;56019	14713;14714;14715;14716;17137;17138;28334;40654;40655;44090;60755;69665;69666;69667;69668;73439;73440;85502;85503;85504;87138	16490;16491;16492;16493;19160;19161;31572;45307;45308;49160;67696;77698;77699;77700;77701;77702;81933;81934;95523;95524;95525;97349	16492;19160;31572;45307;45308;49160;67696;77698;77702;81933;95525;97349			1923				173
P61587	P61587	1	1	1	Rho-related GTP-binding protein RhoE	RND3	sp|P61587|RND3_HUMAN Rho-related GTP-binding protein RhoE OS=Homo sapiens OX=9606 GN=RND3 PE=1 SV=1	1	1	1	1	1	1	1	5.7	5.7	5.7	27.368	244	244	10										1															0	26.185	179470	240520	225450	107500	93847	258470	330500	223770	136820	138390	226460	229310	219220	113170	90469	5.7	21174000	1				2421	44570	TRUE	46933	73236	81706	81706
P61599	P61599	5	5	5	N-alpha-acetyltransferase 20	NAA20	sp|P61599|NAA20_HUMAN N-alpha-acetyltransferase 20 OS=Homo sapiens OX=9606 GN=NAA20 PE=1 SV=1	1	5	5	5	5	5	5	36	36	36	20.368	178	178	13.4										1	2	2	1	1										1	0	60.994	4525200	5063800	4014500	5276100	3795500	6165500	5897800	4184400	4454200	2802000	5807400	4477200	3983100	4425100	3299600	36	1065500000	9				2422	2114;29911;45965;48713;55025	True;True;True;True;True	2198;31312;48384;51257;57849	3373;3374;3375;49201;75460;79761;79762;89874	3786;3787;3788;54846;54847;84209;89107;89108;100409	3786;54847;84209;89108;100409
P61604	P61604	12	12	12	10 kDa heat shock protein, mitochondrial	HSPE1	sp|P61604|CH10_HUMAN 10 kDa heat shock protein, mitochondrial OS=Homo sapiens OX=9606 GN=HSPE1 PE=1 SV=2	1	12	12	12	12	12	12	80.4	80.4	80.4	10.932	102	102	16	1		1			1							3	2	3	5	6	6	2	1	1	1	1	1	0	58.606	107660000	137030000	133760000	153040000	128420000	186170000	140940000	125240000	145050000	72520000	160700000	157800000	113030000	145380000	114110000	80.4	78592000000	38				2423	8638;8639;11471;18975;21288;21382;22024;29810;46902;57614;57709;59466	True;True;True;True;True;True;True;True;True;True;True;True	9065;9066;12021;19847;22278;22376;22377;23049;31208;49369;60560;60658;62502	14357;14358;14359;18900;18901;30840;30841;34701;34702;34703;34704;34865;34866;34867;34868;34869;34870;34871;34872;34873;35980;49053;76917;94123;94124;94125;94126;94127;94285;94286;94287;94288;97222;97223;97224	16084;16085;16086;21097;21098;34340;34341;38643;38644;38645;38646;38821;38822;38823;38824;38825;38826;38827;38828;38829;38830;40070;54681;85909;105173;105174;105175;105176;105177;105352;105353;105354;105355;105356;108633;108634;108635;108636	16084;16085;21098;34341;38645;38829;40070;54681;85909;105173;105354;108633			1924				32
P61619;Q9H9S3	P61619	7;3	7;3	7;3	Protein transport protein Sec61 subunit alpha isoform 1	SEC61A1	sp|P61619|S61A1_HUMAN Protein transport protein Sec61 subunit alpha isoform 1 OS=Homo sapiens OX=9606 GN=SEC61A1 PE=1 SV=2	2	7	7	7	7	7	7	15.5	15.5	15.5	52.264	476	476;476	15.2	1									1	1	1	1		1	1					1	2		1	0	77.11	1181400	1423600	1157100	1705800	1463800	1632100	2252200	1493300	1471300	2248000	1525100	1104100	1175300	1255500	1195900	15.5	960030000	11				2424	2103;16184;17113;22633;27165;27166;55227	True;True;True;True;True;True;True	2187;16947;17916;17917;23680;28452;28453;58064	3362;26465;27918;27919;27920;36973;44701;44702;44703;44704;90246	3772;29471;31106;31107;31108;41166;49820;49821;49822;49823;100832	3772;29471;31106;41166;49820;49823;100832			1925				409
P61626	P61626	1	1	1	Lysozyme C	LYZ	sp|P61626|LYSC_HUMAN Lysozyme C OS=Homo sapiens OX=9606 GN=LYZ PE=1 SV=1	1	1	1	1	1	1	1	8.1	8.1	8.1	16.537	148	148	13													1												0.00046824	3.1788	155480	169180	153320	156970	163420	182550	173600	131590	1258900	131920	209310	180670	162620	227100	97262	8.1	11561000	1				2425	21915	TRUE	22935	35811	39884	39884
P61758	P61758	8	8	8	Prefoldin subunit 3	VBP1	sp|P61758|PFD3_HUMAN Prefoldin subunit 3 OS=Homo sapiens OX=9606 GN=VBP1 PE=1 SV=4	1	8	8	8	8	8	8	45.2	45.2	45.2	22.626	197	197	13.9			1	1						4	1	1			1	2	1	2	2		1	1			0	142.84	19563000	22270000	20564000	24492000	18953000	35845000	29613000	19620000	23397000	15061000	28046000	25703000	16808000	20836000	15831000	45.2	3851000000	18				2426	5740;10580;30202;33417;40278;44532;45976;59802	True;True;True;True;True;True;True;True	6025;11100;31613;34952;42433;46891;48395;62851	9442;9443;9444;9445;9446;9447;17522;17523;49627;49628;49629;54746;54747;66591;73172;75474;75475;97761	10593;10594;10595;10596;10597;10598;19598;19599;55314;55315;55316;61016;61017;74256;81635;84224;84225;109242	10597;19598;55314;61016;74256;81635;84225;109242
P61764	P61764	4	3	3	Syntaxin-binding protein 1	STXBP1	sp|P61764|STXB1_HUMAN Syntaxin-binding protein 1 OS=Homo sapiens OX=9606 GN=STXBP1 PE=1 SV=1	1	4	3	3	4	3	3	7.1	5.9	5.9	67.568	594	594	7.8					1			2	2																0	16.098	1367400	1999400	1474800	1539800	1100500	2458200	2380300	1421200	1451600	853390	2156300	2353900	1466800	1547400	988630	7.1	219300000	5				2427	25902;28582;30480;57189	True;True;False;True	27142;29939;31905;60115	42691;42692;47093;47094;50035;93456	47639;47640;52496;52497;55768;104436	47639;52497;55768;104436
P61803	P61803	1	1	1	Dolichyl-diphosphooligosaccharide--protein glycosyltransferase subunit DAD1	DAD1	sp|P61803|DAD1_HUMAN Dolichyl-diphosphooligosaccharide--protein glycosyltransferase subunit DAD1 OS=Homo sapiens OX=9606 GN=DAD1 PE=1 SV=3	1	1	1	1	1	1	1	8.8	8.8	8.8	12.497	113	113	2.5		1	1																						0	10.173	33198	37500	27757	30190	35845	49415	39847	33450	31891	30026	47388	30805	37116	25074	30391	8.8	47445000	2				2428	47171	TRUE	49641	77299;77300	86322;86323	86322
P61812	P61812	2	2	2	Transforming growth factor beta-2;Latency-associated peptide	TGFB2	sp|P61812|TGFB2_HUMAN Transforming growth factor beta-2 proprotein OS=Homo sapiens OX=9606 GN=TGFB2 PE=1 SV=1	1	2	2	2	2	2	2	4.3	4.3	4.3	47.747	414	414	2.67	1	1			1																				0.00015939	3.7708	811780	1530800	1256300	647720	659270	1203400	2376900	1382200	622130	1556400	1157000	1440900	1313400	793360	487110	4.3	115210000	3				2429	9893;16432	True;True	10369;17200	16355;16356;26845	18284;18285;29903	18285;29903
P61916	P61916	3	3	3	Epididymal secretory protein E1	NPC2	sp|P61916|NPC2_HUMAN NPC intracellular cholesterol transporter 2 OS=Homo sapiens OX=9606 GN=NPC2 PE=1 SV=1	1	3	3	3	3	3	3	23.2	23.2	23.2	16.57	151	151	18															1	1							1		0	19.99	3710200	3914500	4739900	4371500	2082500	7416300	5790100	4213700	4071300	1346400	6700600	5132100	3915500	3722400	1871100	23.2	633730000	3				2430	8190;17553;48301	True;True;True	8595;18374;50830	13622;28619;79120	15276;31874;88388	15276;31874;88388
P61923	P61923	4	4	4	Coatomer subunit zeta-1	COPZ1	sp|P61923|COPZ1_HUMAN Coatomer subunit zeta-1 OS=Homo sapiens OX=9606 GN=COPZ1 PE=1 SV=1	1	4	4	4	4	4	4	22	22	22	20.198	177	177	15.9	1			1												1						2	2		0	40.991	5697200	7436800	5507400	7189100	5276400	9590400	9499700	6110900	6655500	4891300	8796900	7577300	5940900	6433400	4766800	22	2014100000	7				2431	2961;2962;38119;62136	True;True;True;True	3086;3087;39899;65276	4779;4780;62433;62434;62435;62436;101554	5374;5375;69590;69591;69592;69593;113572	5374;5375;69591;113572			1926				1
P61927	P61927	3	3	3	60S ribosomal protein L37	RPL37	sp|P61927|RL37_HUMAN 60S ribosomal protein L37 OS=Homo sapiens OX=9606 GN=RPL37 PE=1 SV=2	1	3	3	3	3	3	3	22.7	22.7	22.7	11.078	97	97	16.6													1		1	1	1	2	1						0	4.7346	23379000	20959000	13079000	16279000	14198000	40686000	27384000	13162000	15095000	8032800	33974000	23304000	15447000	16020000	11568000	22.7	3321400000	7				2432	13481;24029;31227	True;True;True	14119;25156;32679	22172;22173;39230;39231;39232;51109;51110	24770;24771;43679;43680;43681;56976;56977	24771;43681;56976
P61956;Q6EEV6	P61956	3;1	3;1	2;0	Small ubiquitin-related modifier 2	SUMO2	sp|P61956|SUMO2_HUMAN Small ubiquitin-related modifier 2 OS=Homo sapiens OX=9606 GN=SUMO2 PE=1 SV=3	2	3	3	2	3	3	2	27.4	27.4	14.7	10.871	95	95;95	13.7	1						1							1			1	1	1	1					0	26.372	7454200	10806000	8678100	11302000	7273400	13632000	13519000	6717900	8419300	6749700	10596000	9558100	6324400	7382500	5173500	27.4	9162300000	7				2433	13501;52566;55524	True;True;True	14139;55276;58373	22201;85961;85962;90709;90710;90711;90712	24801;96035;96036;101359;101360;101361;101362	24801;96035;101360
P61960	P61960	1	1	1	Ubiquitin-fold modifier 1	UFM1	sp|P61960|UFM1_HUMAN Ubiquitin-fold modifier 1 OS=Homo sapiens OX=9606 GN=UFM1 PE=1 SV=1	1	1	1	1	1	1	1	9.4	9.4	9.4	9.1175	85	85	19																			1						0.0053074	1.8875	1289700	1601000	1340100	1460600	980290	1895500	1765700	1217500	1490600	831640	1712100	1483200	1140100	1236800	957170	9.4	188730000	1				2434	28880	TRUE	30252	47633	53090	53090
P61962	P61962	5	5	5	DDB1- and CUL4-associated factor 7	DCAF7	sp|P61962|DCAF7_HUMAN DDB1- and CUL4-associated factor 7 OS=Homo sapiens OX=9606 GN=DCAF7 PE=1 SV=1	1	5	5	5	5	5	5	22.5	22.5	22.5	38.926	342	342	16.4				1														1	1	1	1				0	23.644	2065700	2365600	2265300	2226700	1846700	3462400	3668700	2033700	2049700	1517300	3533400	2745800	1786000	1627400	1624900	22.5	229840000	5				2435	17737;24400;31568;54300;56576	True;True;True;True;True	18566;25543;33034;57088;59473	28909;39861;51701;88718;92417	32194;44391;57633;99103;103250	32194;44391;57633;99103;103250
P61964	P61964	6	6	6	WD repeat-containing protein 5	WDR5	sp|P61964|WDR5_HUMAN WD repeat-containing protein 5 OS=Homo sapiens OX=9606 GN=WDR5 PE=1 SV=1	1	6	6	6	6	6	6	23.7	23.7	23.7	36.588	334	334	10.6				1	1		2	1	1						1				1		1				0	193.36	4736300	6296300	5558500	5784900	4951500	7553500	5192700	4984400	5181400	3551600	6580900	6251400	4314700	5099700	4088500	23.7	1084100000	9				2436	5050;5859;8804;19615;53545;53637	True;True;True;True;True;True	5295;6156;9240;20523;56292;56393	8306;9671;14623;31911;87507;87508;87509;87510;87683	9318;10844;16384;35546;97750;97751;97752;97753;97948	9318;10844;16384;35546;97750;97948
P61966	P61966	3	3	3	AP-1 complex subunit sigma-1A	AP1S1	sp|P61966|AP1S1_HUMAN AP-1 complex subunit sigma-1A OS=Homo sapiens OX=9606 GN=AP1S1 PE=1 SV=1	1	3	3	3	3	3	3	15.8	15.8	15.8	18.733	158	158	6.14		3		1						1	1	1													0	70.326	1337000	1560600	1153300	1151600	1142200	1885500	1685100	1153700	1147200	945720	1747700	1671300	1210700	1184200	922210	15.8	566110000	7				2437	2880;2881;51540	True;True;True	3001;3002;3003;54213	4652;4653;4654;4655;4656;4657;84243	5225;5226;5227;5228;5229;5230;94113	5227;5230;94113			1927				155
P61968	P61968	1	1	1	LIM domain transcription factor LMO4	LMO4	sp|P61968|LMO4_HUMAN LIM domain transcription factor LMO4 OS=Homo sapiens OX=9606 GN=LMO4 PE=1 SV=1	1	1	1	1	1	1	1	10.9	10.9	10.9	17.994	165	165	24																								1	0.0071742	1.756	0	0	0	0	0	0	0	0	0	0	0	0	0	0	0	10.9	0	1				2438	7613	TRUE	7993	12672	14210	14210
P61970	P61970	5	5	5	Nuclear transport factor 2	NUTF2	sp|P61970|NTF2_HUMAN Nuclear transport factor 2 OS=Homo sapiens OX=9606 GN=NUTF2 PE=1 SV=1	1	5	5	5	5	5	5	56.7	56.7	56.7	14.478	127	127	16.4							1						1		1	2	2	2		3					0	106.31	10459000	14249000	13928000	15760000	10764000	19720000	23643000	13385000	15498000	10965000	18115000	19883000	13779000	14336000	10222000	56.7	5770200000	12				2439	1082;28319;31570;36514;40131	True;True;True;True;True	1127;29668;33036;38179;42279;42280	1755;1756;46704;46705;46706;51703;59636;59637;66371;66372;66373;66374	1971;1972;52060;52061;52062;57635;66455;66456;74016;74017;74018;74019	1971;52061;57635;66456;74019			1928				118
P61978	P61978	29	29	29	Heterogeneous nuclear ribonucleoprotein K	HNRNPK	sp|P61978|HNRPK_HUMAN Heterogeneous nuclear ribonucleoprotein K OS=Homo sapiens OX=9606 GN=HNRNPK PE=1 SV=1	1	29	29	29	29	29	29	55.1	55.1	55.1	50.976	463	463	11.6	5	3	2	11	8	3	1	3	3	3	5	6	2		7	7	3	4	6	2	4	6	1	1	0	323.31	120310000	144900000	116840000	120180000	102910000	167530000	181870000	128740000	111290000	93878000	157810000	135020000	110560000	100300000	82828000	55.1	72128000000	112				2440	3990;5055;5056;9368;9369;11431;15081;15725;21264;21265;23467;23801;24847;26288;27209;27772;32786;32787;38344;39557;39558;40421;41044;42915;45307;46207;46208;52443;59482	True;True;True;True;True;True;True;True;True;True;True;True;True;True;True;True;True;True;True;True;True;True;True;True;True;True;True;True;True	4155;5300;5301;5302;5303;9821;9822;11978;11979;11980;15774;16471;22251;22252;22253;22254;24566;24911;26018;27544;28498;29081;34288;34289;40180;40181;41689;41690;42581;43233;43234;45188;47694;47695;47696;48637;48638;48639;48640;55147;62518	6404;8314;8315;8316;8317;8318;8319;8320;8321;15490;15491;15492;15493;15494;15495;18826;18827;18828;18829;18830;24727;24728;24729;24730;25803;34655;34656;34657;34658;34659;34660;34661;34662;34663;34664;34665;34666;34667;34668;34669;34670;34671;38302;38303;38835;38836;38837;38838;40627;43322;44766;44767;45711;45712;53682;53683;53684;53685;62951;62952;62953;62954;62955;62956;62957;62958;62959;62960;65546;65547;66798;66799;67808;67809;67810;67811;70624;74399;74400;74401;74402;74403;75818;75819;75820;75821;75822;75823;75824;75825;75826;75827;75828;85771;85772;97244	7172;9328;9329;9330;9331;9332;9333;9334;9335;9336;9337;9338;17333;17334;17335;17336;17337;17338;21015;21016;21017;21018;21019;21020;27564;27565;27566;27567;27568;27569;28742;38593;38594;38595;38596;38597;38598;38599;38600;38601;38602;38603;38604;38605;38606;38607;38608;38609;42620;42621;43229;43230;43231;43232;43233;45279;48325;49891;49892;50946;50947;59822;59823;59824;59825;59826;70173;70174;70175;70176;70177;70178;70179;70180;70181;70182;70183;70184;73110;73111;74480;74481;74482;75623;75624;75625;75626;75627;78776;82999;83000;83001;83002;83003;83004;84624;84625;84626;84627;84628;84629;84630;84631;84632;84633;84634;84635;84636;84637;95826;95827;108659	7172;9336;9338;17333;17338;21020;27567;28742;38596;38609;42620;43231;45279;48325;49891;50947;59822;59824;70184;73110;73111;74481;75627;78776;83002;84632;84637;95827;108659			1929;1930;1931;1932;1933;1934;1935	396			1;27;42;241;242;283;321	284
P61981	P61981	23	20	17	14-3-3 protein gamma;14-3-3 protein gamma, N-terminally processed	YWHAG	sp|P61981|1433G_HUMAN 14-3-3 protein gamma OS=Homo sapiens OX=9606 GN=YWHAG PE=1 SV=2	1	23	20	17	22	19	17	73.7	73.7	67.2	28.302	247	247	13.4			1	1		5		2	1	7	3	4	7	2	2	1	3	3	2	2				5	0	323.31	46558000	59279000	65240000	66947000	51923000	80780000	81189000	76203000	74493000	36548000	71766000	85505000	79023000	89385000	48345000	73.7	31123000000	56				2441	6154;6877;10127;10812;31426;31427;33108;39346;39679;40399;41282;41283;45194;52039;52040;54422;54423;56029;56030;57120;60564;61218;61219	True;True;True;False;False;True;True;True;True;False;True;True;True;True;True;True;True;True;True;True;True;True;True	6471;7226;10627;11339;32882;32883;32884;34622;41425;41426;41816;42557;43488;43489;47579;54723;54724;57219;57220;58900;60043;63638;63639;64312;64313	10157;11429;11430;11431;11432;11433;11434;11435;16822;16823;17869;17870;17871;17872;51446;51447;51448;51449;51450;51451;54217;54218;65063;65064;65718;65719;65720;65721;65722;66765;66766;68176;68177;68178;68179;68180;68181;68182;74241;74242;85086;85087;85088;85089;85090;85091;88893;88894;91524;91525;93340;98941;98942;98943;100014;100015;100016;100017	11391;12819;12820;12821;12822;12823;12824;12825;18814;18815;19968;19969;19970;19971;57353;57354;57355;57356;57357;57358;57359;57360;60412;60413;72559;72560;73294;73295;73296;73297;73298;74443;74444;76029;76030;76031;76032;76033;76034;76035;76036;76037;82825;82826;95060;95061;95062;95063;95064;95065;99305;99306;102252;102253;102254;104311;110595;110596;110597;111810;111811;111812;111813	11391;12821;18814;19968;57353;57360;60412;72560;73295;74443;76030;76032;82825;95062;95064;99305;99306;102254;104311;110597;111810;111813			1341;1342;1936				1;23;27
P62068	P62068	1	1	1	Ubiquitin carboxyl-terminal hydrolase 46	USP46	sp|P62068|UBP46_HUMAN Ubiquitin carboxyl-terminal hydrolase 46 OS=Homo sapiens OX=9606 GN=USP46 PE=1 SV=1	1	1	1	1	1	1	1	5.5	5.5	5.5	42.442	366	366	21																					1				1	-2	36795	64293	52301	34651	42133	115080	10861	24899	33186	0	92682	44977	29552	34984	35935	5.5	19721000	1	+			2442	55131	TRUE	57962	90086	100651	100651	353;354;355	116		1341	7;16;18	12		2
P62070	P62070	10	8	8	Ras-related protein R-Ras2	RRAS2	sp|P62070|RRAS2_HUMAN Ras-related protein R-Ras2 OS=Homo sapiens OX=9606 GN=RRAS2 PE=1 SV=1	1	10	8	8	10	8	8	50.5	45.1	45.1	23.399	204	204	11.6				1	1	1	1	1	1		1	1	1							2				1	0	94.813	2404400	3546900	3531900	4699300	4021200	3906200	4826700	3726800	4132400	3856600	3638100	3260200	3288700	3432800	3633900	50.5	856670000	13				2443	84;664;1189;19276;23523;29826;32067;37465;38933;44869	True;True;True;True;True;True;False;False;True;True	86;692;1237;20166;24625;31225;31226;33546;39169;40921;40922;47244	115;116;1058;1916;1917;31328;38386;49074;49075;52554;61228;64152;64153;73734	131;132;1186;2157;2158;34886;42716;54706;54707;54708;58594;58595;68221;71521;71522;82255	132;1186;2158;34886;42716;54706;58595;68221;71522;82255			1937	397			162	186
P62081	P62081	13	13	13	40S ribosomal protein S7	RPS7	sp|P62081|RS7_HUMAN 40S ribosomal protein S7 OS=Homo sapiens OX=9606 GN=RPS7 PE=1 SV=1	1	13	13	13	13	13	13	41.2	41.2	41.2	22.127	194	194	17.5	1			1	1			1	1	1			1	2	1	3	4	4	2	2	11	6	1	1	0	97.07	105750000	113890000	103530000	117440000	110890000	177730000	133140000	98456000	105150000	70802000	160070000	104390000	86169000	90293000	92558000	41.2	56368000000	50				2444	5085;5086;11233;13808;13809;14913;14914;25850;36766;37366;38419;48079;56299	True;True;True;True;True;True;True;True;True;True;True;True;True	5333;5334;11776;14463;14464;15600;15601;27088;38440;39066;40276;40277;40278;50590;59178	8362;8363;8364;8365;8366;8367;18535;18536;22712;22713;22714;24429;24430;24431;24432;24433;42603;60032;61015;61016;61017;63116;63117;63118;63119;63120;63121;63122;63123;63124;63125;63126;63127;63128;63129;63130;63131;63132;63133;63134;63135;78684;91943;91944	9380;9381;9382;9383;9384;9385;9386;20696;20697;25362;25363;25364;25365;27224;27225;27226;27227;27228;47533;66882;67988;67989;67990;70365;70366;70367;70368;70369;70370;70371;70372;70373;70374;70375;70376;70377;70378;70379;70380;70381;70382;70383;70384;70385;70386;70387;70388;87869;102715;102716	9380;9384;20697;25363;25364;27224;27228;47533;66882;67990;70366;87869;102716			1938				1
P62136	P62136	14	14	3	Serine/threonine-protein phosphatase PP1-alpha catalytic subunit	PPP1CA	sp|P62136|PP1A_HUMAN Serine/threonine-protein phosphatase PP1-alpha catalytic subunit OS=Homo sapiens OX=9606 GN=PPP1CA PE=1 SV=1	1	14	14	3	14	14	3	49.7	49.7	17.3	37.512	330	330	15.5			1	1		1	1						2	2	1		2	1	4	1	1	2	1		0	318.15	22582000	25818000	19843000	23308000	18136000	29072000	28750000	22021000	20812000	13544000	28872000	21338000	18017000	20452000	15041000	49.7	28348000000	23				2445	2746;2747;11275;24780;26220;26647;27403;27929;27931;29303;41256;44358;47523;52771	True;True;True;True;True;True;True;True;True;True;True;True;True;True	2861;2862;11818;25945;27473;27918;28697;29260;29262;30689;43461;46713;50006;55485	4444;4445;4446;18598;40528;40529;43214;43215;43855;43856;45133;45134;46080;46082;48328;48329;68143;72908;77858;86266;86267	4994;4995;4996;20763;45153;45154;48212;48213;48900;48901;48902;50309;50310;51369;51371;51372;53859;53860;75993;81316;86953;96373;96374	4994;4995;20763;45154;48212;48901;50309;51369;51372;53859;75993;81316;86953;96373
P62140	P62140	13	4	4	Serine/threonine-protein phosphatase PP1-beta catalytic subunit	PPP1CB	sp|P62140|PP1B_HUMAN Serine/threonine-protein phosphatase PP1-beta catalytic subunit OS=Homo sapiens OX=9606 GN=PPP1CB PE=1 SV=3	1	13	4	4	13	4	4	44	18	18	37.186	327	327	12			3								1	1				1								2	0	69.916	4774900	5690200	4290100	4784000	3706200	6284500	7323600	4315400	4076200	3780000	5915800	4210900	3924900	3674900	2921000	44	1864400000	10				2446	2746;2747;11275;11276;18964;24780;26219;26647;27403;29148;29303;44358;52771	False;False;False;True;True;False;True;False;False;True;False;False;False	2861;2862;11818;11819;19836;25945;27472;27918;28697;30530;30531;30689;46713;55485	4444;4445;4446;18598;18599;30829;40528;40529;43211;43212;43213;43855;43856;45133;45134;48089;48090;48091;48328;48329;72908;86266;86267	4994;4995;4996;20763;20764;34327;34328;45153;45154;48208;48209;48210;48211;48900;48901;48902;50309;50310;53592;53593;53594;53859;53860;81316;96373;96374	4994;4995;20763;20764;34327;45154;48210;48901;50309;53594;53859;81316;96373			1939				29
P62191	P62191	23	23	23	26S protease regulatory subunit 4	PSMC1	sp|P62191|PRS4_HUMAN 26S proteasome regulatory subunit 4 OS=Homo sapiens OX=9606 GN=PSMC1 PE=1 SV=1	1	23	23	23	23	23	23	58.4	58.4	58.4	49.184	440	440	14.6				2			1	3	2		2	2	1	2	1	6	4	4	4	2	1			1	0	288.47	72368000	83066000	79122000	97058000	77710000	115900000	116030000	75738000	84968000	64751000	111350000	87643000	65480000	68797000	64067000	58.4	15842000000	41				2447	2818;4668;6207;8293;9663;11512;16802;22886;26496;26605;26606;26723;27348;30066;31203;35284;39295;46837;53843;55447;59136;59426;61299	True;True;True;True;True;True;True;True;True;True;True;True;True;True;True;True;True;True;True;True;True;True;True	2935;2936;4898;6525;8702;10128;12063;17590;23959;27759;27873;27874;27995;28641;31471;32654;36908;41366;49301;56609;58294;62158;62461;64396	4556;4557;7659;10231;13807;13808;15949;15950;15951;18967;18968;18969;27410;27411;37391;43637;43638;43789;43790;43974;45033;45034;49424;49425;51078;57738;64950;64951;76817;88014;88015;90584;96625;96626;96627;97132;97133;100129	5118;5119;8574;11475;11476;15480;15481;15482;17845;17846;17847;17848;21168;21169;21170;30535;30536;41636;48665;48666;48828;48829;49034;50192;50193;55088;55089;56943;64341;72423;72424;85796;98311;98312;101218;107953;107954;107955;108536;108537;111931	5118;8574;11476;15482;17848;21169;30535;41636;48665;48828;48829;49034;50193;55088;56943;64341;72424;85796;98312;101218;107953;108536;111931			1940;1941;1942				372;385;405
P62195	P62195	31	31	30	26S protease regulatory subunit 8	PSMC5	sp|P62195|PRS8_HUMAN 26S proteasome regulatory subunit 8 OS=Homo sapiens OX=9606 GN=PSMC5 PE=1 SV=1	1	31	31	30	31	31	30	71.7	71.7	68.7	45.626	406	406	16					1	3	3	2	2	2	3	4	1	3	6	2	3	2	2	3	1	3	6	8	0	323.31	44165000	54244000	49458000	55449000	46798000	66934000	61809000	43134000	46874000	40652000	61025000	45074000	39428000	43002000	37714000	71.7	15581000000	71				2448	3417;3418;6200;12731;13549;13550;17406;18688;19806;19807;24110;24111;24242;25988;26316;26317;26478;26498;30069;32371;34641;35430;39751;40061;46733;53844;56860;57028;57984;58197;58759	True;True;True;True;True;True;True;True;True;True;True;True;True;True;True;True;True;True;True;True;True;True;True;True;True;True;True;True;True;True;True	3557;3558;3559;6518;13339;14190;14191;18225;19551;20728;20729;25239;25240;25241;25381;27229;27574;27575;27741;27761;31474;33860;36219;37057;41888;42206;49193;49194;56610;59770;59943;60966;61189;61190;61762	5492;5493;5494;5495;5496;5497;10224;20985;22288;22289;22290;28423;30426;30427;32207;32208;32209;32210;39356;39357;39358;39359;39360;39361;39598;39599;42821;42822;42823;43371;43372;43613;43614;43615;43640;43641;49431;49432;53024;53025;53026;56684;56685;57958;65818;66243;66244;76651;76652;76653;76654;88016;92872;93172;93173;94818;95183;95184;95185;96026	6176;6177;6178;6179;6180;6181;6182;11466;11467;23439;24902;24903;24904;24905;24906;31666;33886;33887;35876;35877;35878;35879;35880;43820;43821;43822;43823;43824;43825;44093;44094;44095;47783;47784;47785;47786;48379;48380;48641;48642;48643;48668;48669;55096;55097;59101;59102;59103;63162;63163;63164;63165;64588;73402;73877;73878;85605;85606;85607;85608;85609;98313;103768;104124;104125;105955;106364;106365;106366;106367;107288	6180;6182;11466;23439;24903;24906;31666;33887;35876;35877;43821;43825;44093;47783;48379;48380;48643;48668;55096;59102;63162;64588;73402;73877;85607;98313;103768;104125;105955;106367;107288			1943;1944;1945;1946;1947;1948				9;150;273;293;368;385
P62241	P62241	15	15	15	40S ribosomal protein S8	RPS8	sp|P62241|RS8_HUMAN 40S ribosomal protein S8 OS=Homo sapiens OX=9606 GN=RPS8 PE=1 SV=2	1	15	15	15	15	15	15	59.1	59.1	59.1	24.205	208	208	14.9		1	2	1				1		3	1	1	1	1	1	7	5	4	3	5	2				0	323.31	62620000	74271000	63273000	65173000	60267000	94202000	77259000	62086000	61965000	47001000	84400000	82410000	54395000	73654000	53789000	59.1	36232000000	42				2449	1136;1137;14536;14537;27135;28714;28715;32174;32175;33970;36853;36854;39668;44951;60702	True;True;True;True;True;True;True;True;True;True;True;True;True;True;True	1183;1184;15213;15214;28421;30082;30083;33657;33658;35520;38534;38535;41804;47327;63780	1834;1835;1836;1837;1838;1839;23855;23856;23857;23858;44647;44648;44649;44650;44651;47357;47358;47359;47360;47361;47362;47363;52735;52736;52737;52738;52739;55597;60183;60184;65702;65703;65704;73860;73861;99145;99146;99147;99148	2060;2061;2062;2063;2064;2065;26601;26602;26603;26604;49760;49761;49762;49763;49764;52787;52788;52789;52790;52791;52792;52793;58791;58792;58793;58794;58795;61961;67046;67047;67048;73277;73278;73279;73280;82392;82393;82394;110832;110833;110834;110835	2060;2065;26602;26603;49761;52788;52792;58793;58795;61961;67046;67048;73280;82393;110833
P62244	P62244	13	13	13	40S ribosomal protein S15a	RPS15A	sp|P62244|RS15A_HUMAN 40S ribosomal protein S15a OS=Homo sapiens OX=9606 GN=RPS15A PE=1 SV=2	1	13	13	13	13	13	13	83.1	83.1	83.1	14.839	130	130	14.1		1						1	2	1			2	5	1	7	3	3							0	63.371	50205000	55190000	41520000	50364000	54051000	73788000	66434000	51875000	44619000	42903000	64295000	46926000	43600000	46684000	40565000	83.1	19570000000	27				2450	9490;18296;19043;25019;25020;25718;29205;38936;42387;44773;48762;48763;60218	True;True;True;True;True;True;True;True;True;True;True;True;True	9949;19146;19917;19918;26199;26200;26947;30589;40927;40928;44639;47143;51309;51310;63279	15689;29803;30933;30934;30935;40928;40929;40930;42339;48174;64163;64164;64165;64166;64167;69862;69863;69864;69865;69866;73568;79829;79830;79831;98414;98415	17554;33200;34437;34438;34439;45625;45626;45627;47233;53680;71533;71534;71535;71536;71537;77922;77923;77924;77925;77926;77927;82072;89181;89182;89183;109986;109987	17554;33200;34437;45625;45627;47233;53680;71534;77922;82072;89182;89183;109986			1949;1950;1951				4;41;42
P62249	P62249	16	16	16	40S ribosomal protein S16	RPS16	sp|P62249|RS16_HUMAN 40S ribosomal protein S16 OS=Homo sapiens OX=9606 GN=RPS16 PE=1 SV=2	1	16	16	16	16	16	16	69.2	69.2	69.2	16.445	146	146	15.5			1	1									4	6	2	3	5	5	2	1	2				0	77.297	103800000	108700000	82244000	99522000	105330000	147980000	91901000	105040000	86080000	56119000	134420000	92277000	88270000	94878000	80544000	69.2	48777000000	32				2451	4096;9095;13890;18089;21347;22992;22993;29795;41553;52195;53595;53596;57203;58070;62007;62008	True;True;True;True;True;True;True;True;True;True;True;True;True;True;True;True	4266;9541;14547;18931;22338;24069;24070;31193;43764;54891;56344;56345;60130;61058;65144;65145	6604;15096;15097;22847;22848;22849;29498;29499;34798;34799;37543;37544;37545;37546;49036;68572;85350;85351;85352;87589;87590;87591;87592;87593;93475;93476;94970;94971;94972;94973;101319;101320	7392;16914;16915;25509;25510;25511;32865;32866;38749;38750;41800;41801;41802;41803;54662;76469;95352;95353;95354;97836;97837;97838;97839;97840;104456;104457;106129;106130;106131;106132;113295;113296	7392;16915;25510;32865;38749;41801;41803;54662;76469;95352;97837;97840;104456;106129;113295;113296
P62253	P62253	8	8	8	Ubiquitin-conjugating enzyme E2 G1;Ubiquitin-conjugating enzyme E2 G1, N-terminally processed	UBE2G1	sp|P62253|UB2G1_HUMAN Ubiquitin-conjugating enzyme E2 G1 OS=Homo sapiens OX=9606 GN=UBE2G1 PE=1 SV=3	1	8	8	8	8	8	8	35.9	35.9	35.9	19.509	170	170	13.6	1	1	1												1	2	2	2	1		1				0	23.768	11702000	12378000	9804700	11919000	7840100	20366000	21842000	9553300	10935000	10412000	18167000	14531000	9759800	8853600	7731100	35.9	1888500000	12				2452	2719;11526;18756;43072;50302;52545;52546;60981	True;True;True;True;True;True;True;True	2833;12077;19620;45351;52928;55252;55253;64069	4409;18988;30518;70863;70864;82367;85924;85925;85926;85927;85928;99573	4954;21194;33981;79040;79041;92025;95994;95995;95996;95997;95998;111314	4954;21194;33981;79041;92025;95994;95998;111314
P62256	P62256	3	3	3	Ubiquitin-conjugating enzyme E2 H	UBE2H	sp|P62256|UBE2H_HUMAN Ubiquitin-conjugating enzyme E2 H OS=Homo sapiens OX=9606 GN=UBE2H PE=1 SV=1	1	3	3	3	3	3	3	16.9	16.9	16.9	20.655	183	183	10.7	1														1	1									0	8.2822	1689300	1941200	1536800	1471000	971850	2790100	2950400	1477000	1384800	902740	2549000	2255300	1438700	1274400	910670	16.9	215880000	3				2453	19869;38085;50168	True;True;True	20793;39862;52788	32334;62390;82177	36031;69546;91811	36031;69546;91811
P62258	P62258	24	21	20	14-3-3 protein epsilon	YWHAE	sp|P62258|1433E_HUMAN 14-3-3 protein epsilon OS=Homo sapiens OX=9606 GN=YWHAE PE=1 SV=1	1	24	21	20	23	20	20	74.5	70.6	65.9	29.174	255	255	10.3	1	2	8	9	9	3	13	9	8		3	2	1	1	1	5	4	4	4	3	2	5	1	1	0	323.31	106650000	120400000	123390000	156220000	101650000	160040000	202510000	124900000	135970000	92367000	154610000	127420000	95841000	107170000	84314000	69.8	66074000000	115				2454	313;688;10125;10126;10812;11612;12002;12752;25249;29652;30995;31426;31431;31432;33527;37982;40399;43677;55519;55520;60583;61204;61205;61206	True;True;True;True;False;True;True;True;True;True;True;False;True;True;True;True;False;True;True;True;True;True;True;True	328;715;716;10624;10625;10626;11339;12164;12573;13361;26439;31047;32440;32441;32882;32890;32891;32892;32893;35062;42557;46001;46002;58367;58368;58369;63660;64298;64299;64300	472;473;474;475;476;477;1092;1093;1094;1095;1096;1097;1098;1099;1100;1101;1102;1103;1104;1105;1106;1107;1108;1109;1110;1111;16817;16818;16819;16820;16821;17869;17870;17871;17872;19123;19124;19125;19795;21017;41312;41313;41314;41315;48835;48836;50770;50771;50772;51446;51462;51463;51464;51465;51466;51467;51468;51469;51470;51471;51472;51473;54905;54906;54907;66765;66766;71887;71888;71889;71890;71891;71892;71893;71894;71895;90686;90687;90688;90689;90690;90691;90692;90693;90694;90695;90696;90697;90698;90699;90700;90701;90702;90703;90704;98971;99988;99989;99990;99991;99992;99993;99994;99995;99996;99997	520;521;522;523;524;525;1224;1225;1226;1227;1228;1229;1230;1231;1232;1233;1234;1235;1236;1237;1238;1239;1240;1241;1242;1243;1244;1245;1246;1247;18808;18809;18810;18811;18812;18813;19968;19969;19970;19971;21342;21343;21344;21345;22103;23473;46054;46055;46056;46057;54428;54429;54430;56593;56594;56595;56596;56597;57353;57372;57373;57374;57375;57376;57377;57378;57379;57380;57381;57382;57383;57384;57385;61189;61190;61191;74443;74444;80183;80184;80185;80186;80187;80188;80189;80190;80191;80192;101332;101333;101334;101335;101336;101337;101338;101339;101340;101341;101342;101343;101344;101345;101346;101347;101348;101349;101350;101351;101352;101353;101354;110628;111781;111782;111783;111784;111785;111786;111787;111788;111789;111790	523;1244;18809;18812;19968;21342;22103;23473;46055;54430;56594;57353;57373;57378;61189;74443;80187;101340;101353;110628;111783;111786;111790			1952;1953;1954;1955;1956;1957				23;27;33;88;160;235
P62263	P62263	9	9	9	40S ribosomal protein S14	RPS14	sp|P62263|RS14_HUMAN 40S ribosomal protein S14 OS=Homo sapiens OX=9606 GN=RPS14 PE=1 SV=3	1	9	9	9	9	9	9	41.7	41.7	41.7	16.273	151	151	19.1						1		1					1	1		1	2	2	2	7	3	5	2	2	0	312.3	57018000	62916000	52241000	53000000	53403000	91740000	50375000	53034000	47589000	23721000	79422000	59038000	42433000	47781000	41997000	41.7	56334000000	35				2455	1279;14688;26457;26458;26937;26938;53337;54068;57159	True;True;True;True;True;True;True;True;True	1332;1333;15369;27720;27721;28214;28215;56078;56848;60083;60084	2056;2057;2058;2059;2060;2061;24077;24078;24079;24080;24081;24082;43584;43585;43586;44335;44336;44337;87214;88370;88371;88372;93398;93399;93400;93401;93402;93403;93404;93405	2307;2308;2309;2310;2311;2312;2313;26837;26838;26839;26840;26841;26842;48612;48613;48614;49429;49430;49431;97430;98720;98721;98722;104373;104374;104375;104376;104377;104378;104379;104380;104381;104382;104383;104384	2308;26838;48612;48614;49429;49430;97430;98721;104378			1958				75
P62266	P62266	9	9	9	40S ribosomal protein S23	RPS23	sp|P62266|RS23_HUMAN 40S ribosomal protein S23 OS=Homo sapiens OX=9606 GN=RPS23 PE=1 SV=3	1	9	9	9	9	9	9	54.5	54.5	54.5	15.807	143	143	15.7							1	1	3				1		3	2	3	2	6	3					0	118.7	58002000	74338000	65680000	61413000	59587000	97836000	46429000	58885000	57080000	29077000	91126000	80173000	51307000	69228000	47534000	54.5	27196000000	30				2456	2710;4461;10348;21584;28773;29481;29916;30143;55629	True;True;True;True;True;True;True;True;True	2823;4680;10862;22589;30141;30871;31317;31552;58482	4386;4387;7312;7313;7314;7315;7316;17178;17179;17180;35223;35224;35225;47446;47447;48596;49206;49207;49208;49539;49540;49541;49542;49543;90872	4928;4929;8187;8188;8189;8190;8191;19204;19205;19206;39217;39218;39219;39220;39221;39222;52884;52885;54162;54852;54853;54854;54855;54856;55216;55217;55218;55219;55220;101539	4928;8189;19206;39217;52885;54162;54852;55220;101539
P62269	P62269	20	20	20	40S ribosomal protein S18	RPS18	sp|P62269|RS18_HUMAN 40S ribosomal protein S18 OS=Homo sapiens OX=9606 GN=RPS18 PE=1 SV=3	1	20	20	20	20	20	20	63.2	63.2	63.2	17.718	152	152	13.6	1	2	1		2	2	1			1			2	10	5		3	4	3	3	1	1			0	259	78017000	95953000	79526000	82338000	82280000	135870000	94462000	73659000	76727000	51640000	112400000	94406000	70840000	85974000	68761000	63.2	37842000000	45				2457	1149;1150;2283;2284;8713;26013;28107;29415;35993;35994;45001;45123;45124;49628;49629;57136;57662;57663;61860;61861	True;True;True;True;True;True;True;True;True;True;True;True;True;True;True;True;True;True;True;True	1195;1196;2378;2379;9141;27254;29447;30804;37644;37645;47378;47504;47505;47506;52203;52204;60059;60060;60609;60610;64992;64993	1857;1858;3679;3680;3681;3682;14459;14460;42857;42858;46367;48495;58842;58843;58844;73942;74130;74131;74132;74133;74134;81261;81262;81263;93363;93364;93365;93366;93367;93368;93369;93370;94209;94210;94211;94212;94213;94214;94215;101087;101088;101089	2087;2088;4126;4127;4128;4129;16198;16199;47825;47826;47827;51682;54044;65582;65583;65584;82484;82696;82697;82698;82699;82700;82701;90768;90769;90770;104334;104335;104336;104337;104338;104339;104340;104341;104342;105271;105272;105273;105274;105275;105276;105277;113027;113028;113029	2087;2088;4128;4129;16198;47826;51682;54044;65582;65583;82484;82697;82701;90768;90770;104342;105272;105277;113027;113029			1959				71
P62273	P62273	4	4	4	40S ribosomal protein S29	RPS29	sp|P62273|RS29_HUMAN 40S ribosomal protein S29 OS=Homo sapiens OX=9606 GN=RPS29 PE=1 SV=2	1	4	4	4	4	4	4	48.2	48.2	48.2	6.6767	56	56	17.6														1	1		1	2		1	1				0	12.077	30592000	36539000	31904000	30067000	28284000	49792000	28333000	27708000	28113000	6819300	42102000	40302000	25129000	33126000	24745000	48.2	10230000000	7				2458	9034;21653;31210;60917	True;True;True;True	9480;22660;32661;64003	15009;15010;15011;35321;35322;51087;99486	16823;16824;16825;39332;39333;56953;111215	16824;39333;56953;111215
P62277	P62277	9	9	9	40S ribosomal protein S13	RPS13	sp|P62277|RS13_HUMAN 40S ribosomal protein S13 OS=Homo sapiens OX=9606 GN=RPS13 PE=1 SV=2	1	9	9	9	9	9	9	47.7	47.7	47.7	17.222	151	151	15.9		1	1										1	1	4	1			1	2	2	1	1		0	58.386	37634000	37214000	27386000	35552000	33699000	53833000	51698000	33094000	31516000	32423000	49457000	31622000	30524000	30025000	27710000	47.7	14504000000	18				2459	22113;22538;33679;36905;36906;46745;51616;57686;60728	True;True;True;True;True;True;True;True;True	23140;23578;35218;38590;38591;49207;54289;60635;63806	36094;36095;36096;36097;36801;36802;55140;60263;60264;60265;60266;76678;84416;84417;94251;99192	40200;40201;40202;40203;40980;40981;61453;67144;67145;67146;67147;67148;85640;94318;94319;105316;105317;110884	40202;40980;61453;67145;67147;85640;94319;105317;110884
P62280	P62280	16	16	16	40S ribosomal protein S11	RPS11	sp|P62280|RS11_HUMAN 40S ribosomal protein S11 OS=Homo sapiens OX=9606 GN=RPS11 PE=1 SV=3	1	16	16	16	16	16	16	63.9	63.9	63.9	18.431	158	158	15.5							1	1	1				3	2	5	4	1	1	3	3	1				0	110.69	78517000	84597000	69375000	82610000	76339000	122810000	107490000	75120000	72137000	77820000	110530000	80249000	70109000	71583000	63724000	63.9	34003000000	31				2460	1168;6867;7501;11277;11504;11505;11906;11907;19177;27770;29579;40090;40568;40569;43904;43905	True;True;True;True;True;True;True;True;True;True;True;True;True;True;True;True	1216;7216;7878;11820;12055;12056;12475;12476;20065;29079;30972;42236;42744;42745;46244;46245	1888;11418;12510;18600;18601;18602;18951;18952;18953;18954;18955;18956;19640;19641;19642;19643;31184;45708;45709;48737;66289;67104;67105;67106;72243;72244	2124;12808;14034;20765;20766;20767;20768;21150;21151;21152;21153;21154;21155;21156;21932;21933;21934;21935;21936;34724;50943;50944;54315;73929;74826;74827;74828;74829;74830;80581;80582	2124;12808;14034;20767;21154;21156;21932;21935;34724;50943;54315;73929;74826;74830;80581;80582
P62304	P62304	6	6	6	Small nuclear ribonucleoprotein E	SNRPE	sp|P62304|RUXE_HUMAN Small nuclear ribonucleoprotein E OS=Homo sapiens OX=9606 GN=SNRPE PE=1 SV=1	1	6	6	6	6	6	6	78.3	78.3	78.3	10.803	92	92	12.8						1	1			1			1	2	3				1						0	89.288	4235800	5260800	4661500	5858100	4284600	5549200	7430200	6452200	4293500	3109000	4993600	4794500	4251500	4753900	3343400	78.3	3168900000	11				2461	6873;20575;26503;27904;28416;58008	True;True;True;True;True;True	7222;21527;27766;29225;29766;60994	11425;33483;33484;43646;43647;45965;45966;46852;46853;94871	12815;37290;37291;48674;48675;48676;51229;51230;52228;52229;106016	12815;37291;48674;51229;52228;106016			1960				14
P62306	P62306	4	4	4	Small nuclear ribonucleoprotein F	SNRPF	sp|P62306|RUXF_HUMAN Small nuclear ribonucleoprotein F OS=Homo sapiens OX=9606 GN=SNRPF PE=1 SV=1	1	4	4	4	4	4	4	73.3	73.3	73.3	9.7251	86	86	7.95			10	4	1										1					4	1				0	106.69	5390200	9142700	6847700	6912600	6380000	8391000	4751100	6260900	6077100	2691100	7524600	9346400	5099900	6512100	4631300	73.3	4170000000	23				2462	24139;24588;33957;49439	True;True;True;True	25269;25270;25741;25742;35507;52013	39419;39420;39421;39422;39423;39424;39425;39426;39427;39428;39429;39430;39431;39432;39433;40198;40199;40200;55580;80992;80993	43888;43889;43890;43891;43892;43893;43894;43895;43896;43897;43898;43899;43900;43901;43902;43903;44770;44771;44772;44773;61943;90478;90479	43902;44771;61943;90478			1961;1962				42;84
P62308;A8MWD9	P62308;A8MWD9	4;3	4;3	4;3	Small nuclear ribonucleoprotein G;Putative small nuclear ribonucleoprotein G-like protein 15	SNRPG;SNRPGP15	sp|P62308|RUXG_HUMAN Small nuclear ribonucleoprotein G OS=Homo sapiens OX=9606 GN=SNRPG PE=1 SV=1;sp|A8MWD9|RUXGL_HUMAN Putative small nuclear ribonucleoprotein G-like protein 15 OS=Homo sapiens OX=9606 GN=SNRPGP15 PE=5 SV=2	2	4	4	4	4	4	4	67.1	67.1	67.1	8.496	76	76;76	20.3												1							3	2	1	1	1	2	0	21.7	6759400	8315300	6503100	7526500	6444300	9444400	11089000	6489600	6538300	5771200	9048200	7704400	6408200	6136900	4946100	67.1	3869500000	12				2463	2732;20996;22812;22813	True;True;True;True	2846;21964;23878;23879;23880	4425;4426;34180;34181;37259;37260;37261;37262;37263;37264;37265	4972;4973;4974;38059;38060;41486;41487;41488;41489;41490;41491;41492	4974;38060;41486;41490			1963				69
P62310	P62310	1	1	1	U6 snRNA-associated Sm-like protein LSm3	3.00 LSM	sp|P62310|LSM3_HUMAN U6 snRNA-associated Sm-like protein LSm3 OS=Homo sapiens OX=9606 GN=LSM3 PE=1 SV=2	1	1	1	1	1	1	1	20.6	20.6	20.6	11.845	102	102	4.5				1	1																				0	17.304	39577	79246	62279	64405	53015	65927	104600	58116	61278	78019	66314	66668	53340	52765	42099	20.6	73720000	3				2464	1073	TRUE	1117	1742;1743	1955;1956;1957	1956
P62312	P62312	3	3	3	U6 snRNA-associated Sm-like protein LSm6	6.00 LSM	sp|P62312|LSM6_HUMAN U6 snRNA-associated Sm-like protein LSm6 OS=Homo sapiens OX=9606 GN=LSM6 PE=1 SV=1	1	3	3	3	3	3	3	31.2	31.2	31.2	9.1275	80	80	14.7						1								1										1	0	6.6135	3513500	3817200	3542500	4570500	2883300	3996900	4420700	2730500	2886200	2804700	4280600	2694700	2579400	2455000	2234500	31.2	488470000	3				2465	35123;42842;60840	True;True;True	36743;45113;63922	57504;70530;99356	64082;78674;111063	64082;78674;111063
P62314	P62314	5	5	5	Small nuclear ribonucleoprotein Sm D1	SNRPD1	sp|P62314|SMD1_HUMAN Small nuclear ribonucleoprotein Sm D1 OS=Homo sapiens OX=9606 GN=SNRPD1 PE=1 SV=1	1	5	5	5	5	5	5	42	42	42	13.281	119	119	16.1						1					1	1				1	1	1		1	1			1	0	79.935	18098000	22357000	18032000	21927000	17801000	28235000	31951000	19924000	18541000	16540000	25228000	20963000	16364000	16900000	14544000	42	8171600000	11				2466	15876;36319;39998;40868;40869	True;True;True;True;True	16623;37976;42142;43054;43055	26011;59317;59318;66154;66155;67561;67562;67563;67564	28969;66098;66099;73780;73781;73782;75343;75344;75345;75346;75347	28969;66098;73782;75346;75347
P62316	P62316	11	11	11	Small nuclear ribonucleoprotein Sm D2	SNRPD2	sp|P62316|SMD2_HUMAN Small nuclear ribonucleoprotein Sm D2 OS=Homo sapiens OX=9606 GN=SNRPD2 PE=1 SV=1	1	11	11	11	11	11	11	65.3	65.3	65.3	13.527	118	118	15.1	1					2				3			2		1	1	3	3	1				2	2	0	139.71	28101000	36314000	29638000	32385000	27270000	44858000	47729000	29998000	31142000	20982000	39235000	39281000	31447000	29936000	23025000	65.3	7322300000	26				2467	1965;12616;15457;20638;24758;40635;45347;47819;47820;47821;49358	True;True;True;True;True;True;True;True;True;True;True	2039;2040;13218;16195;16196;21594;25922;25923;42815;47737;50316;50317;50318;50319;51930	3128;3129;3130;20787;25417;25418;25419;33578;33579;40497;40498;67213;67214;67215;74462;74463;78307;78308;78309;78310;80884	3509;3510;3511;3512;23220;28319;28320;28321;37394;37395;45120;45121;74949;74950;74951;83070;83071;83072;83073;87451;87452;87453;87454;87455;87456;90362	3509;23220;28321;37395;45120;74949;83070;87452;87454;87456;90362			1964	398;1342			65	9;12
P62318	P62318	9	9	8	Small nuclear ribonucleoprotein Sm D3	SNRPD3	sp|P62318|SMD3_HUMAN Small nuclear ribonucleoprotein Sm D3 OS=Homo sapiens OX=9606 GN=SNRPD3 PE=1 SV=1	1	9	9	8	8	8	8	57.1	57.1	57.1	13.916	126	126	8.67	4	6					1		1					3	1		1	2	1		1				0	323.31	19802000	25440000	21625000	22734000	20108000	29238000	31280000	21108000	21285000	18840000	27865000	24107000	18992000	22449000	18062000	57.1	11432000000	30				2468	18931;22042;33563;33564;48693;48694;55663;57533;57534	True;True;True;True;True;True;True;True;True	19803;23068;35098;35099;35100;35101;35102;51237;58518;60476;60477	30782;36001;54959;54960;54961;54962;54963;54964;54965;54966;54967;79728;90927;90928;90929;90930;94012;94013;94014;94015;94016	34272;40096;61250;61251;61252;61253;61254;61255;61256;61257;61258;61259;61260;61261;61262;61263;61264;61265;89074;101602;101603;101604;101605;101606;105054;105055;105056;105057;105058;105059	34272;40096;61250;61264;89074;101605;105054;105057			1965;1966				39;43
P62324	P62324	1	1	1	Protein BTG1	BTG1	sp|P62324|BTG1_HUMAN Protein BTG1 OS=Homo sapiens OX=9606 GN=BTG1 PE=1 SV=1	1	1	1	1	1	1	1	9.9	9.9	9.9	19.209	171	171	7							1																		1	-2	85237	154380	138460	114920	115660	145920	183610	120690	145060	126810	136080	134820	162070	176970	104010	9.9	148220000	1	+			2469	772	TRUE	807	1230	1379	1379	356	117		399;1343	18	11		10;23
P62328;CON__P21752;O14604	P62328;CON__P21752	4;2;1	4;2;1	2;0;0	Thymosin beta-4;Hematopoietic system regulatory peptide	TMSB4X	sp|P62328|TYB4_HUMAN Thymosin beta-4 OS=Homo sapiens OX=9606 GN=TMSB4X PE=1 SV=2;	3	4	4	2	4	4	2	70.5	70.5	54.5	5.0526	44	44;42;44	14.2					1	1																1		1	0	11.215	1263100	1160500	984190	1184700	703970	2402600	3514500	1195400	1393100	1036900	2445800	2499300	1139000	691260	678270	70.5	1826300000	4			+	2470	16984;30925;40699;47446	True;True;True;True	17777;32367;42882;49928	27700;50671;67310;77755	30853;56481;75055;86837	30853;56481;75055;86837
P62330	P62330	5	5	5	ADP-ribosylation factor 6	ARF6	sp|P62330|ARF6_HUMAN ADP-ribosylation factor 6 OS=Homo sapiens OX=9606 GN=ARF6 PE=1 SV=2	1	5	5	5	5	5	5	40	40	40	20.082	175	175	10.6			1					2	2						2			1							0	164.04	5849400	7356400	5871800	7607000	6806400	7714600	9785000	8216100	6710200	6811200	7548400	6006400	6834000	6537100	5270900	40	1308900000	9				2471	19180;25916;27234;27674;42056	True;True;True;True;True	20068;27156;28525;28980;44291	31190;42715;42716;44808;44809;45568;45569;69345	34730;47668;47669;47670;49936;49937;50791;50792;77349	34730;47670;49936;50792;77349
P62333	P62333	20	20	20	26S protease regulatory subunit 10B	PSMC6	sp|P62333|PRS10_HUMAN 26S proteasome regulatory subunit 10B OS=Homo sapiens OX=9606 GN=PSMC6 PE=1 SV=1	1	20	20	20	20	20	20	50.4	50.4	50.4	44.172	389	389	14.6	1	2					2			2	6	4			4	5	2	3	3	1	3		2	2	0	323.31	57733000	69418000	60016000	73949000	64944000	81733000	81120000	60849000	64858000	53071000	77157000	61008000	60563000	62370000	52914000	50.4	15651000000	51				2472	1138;3919;6219;13731;15086;15350;17275;17405;19430;20414;26983;27018;30090;34219;36167;45498;53605;56624;59594;61080	True;True;True;True;True;True;True;True;True;True;True;True;True;True;True;True;True;True;True;True	1185;4083;6536;14383;15779;16066;18088;18089;18224;20333;21361;28261;28296;31496;35785;37822;47899;56355;59523;62634;64173	1840;1841;6305;10249;10250;10251;22601;24735;24736;24737;24738;25188;28187;28188;28189;28190;28191;28192;28193;28194;28195;28420;28421;28422;31617;31618;31619;33247;44400;44457;49459;56053;59092;74747;87605;87606;92493;97426;97427;97428;99776;99777	2066;2067;2068;7061;11494;11495;11496;25242;27574;27575;27576;27577;28074;31403;31404;31405;31406;31407;31408;31409;31410;31411;31412;31413;31414;31415;31416;31663;31664;31665;35219;35220;35221;35222;35223;37032;49498;49560;55128;62470;62471;65855;83396;97852;97853;103338;108860;108861;108862;111541;111542	2066;7061;11494;25242;27574;28074;31412;31665;35222;37032;49498;49560;55128;62470;65855;83396;97852;103338;108862;111542			1967;1968				122;368
P62424	P62424	17	17	17	60S ribosomal protein L7a	RPL7A	sp|P62424|RL7A_HUMAN 60S ribosomal protein L7a OS=Homo sapiens OX=9606 GN=RPL7A PE=1 SV=2	1	17	17	17	17	17	17	57.1	57.1	57.1	29.995	266	266	15			1	1			1	1	1				3	2	4	7	4	4					2	1	0	243.65	71343000	79786000	58974000	72128000	63820000	111800000	100960000	59652000	64305000	51547000	104700000	74248000	51807000	59118000	51957000	57.1	23616000000	38				2473	362;2613;5007;25862;30472;31134;33955;38514;39870;44471;45676;52304;52305;53964;53965;55636;58270	True;True;True;True;True;True;True;True;True;True;True;True;True;True;True;True;True	377;2725;5250;27100;31897;32581;35505;40396;40397;42010;46829;48082;55003;55004;56741;56742;58489;61264	544;4228;4229;8232;42624;50022;50966;55576;63335;63336;65976;65977;65978;65979;73084;75038;85540;85541;85542;85543;85544;88215;88216;88217;88218;88219;88220;90880;95288;95289;95290;95291	602;4744;4745;9232;47559;55753;56814;61938;70615;70616;73583;73584;73585;73586;73587;73588;81542;83742;95568;95569;95570;95571;95572;95573;95574;98538;98539;98540;98541;98542;98543;98544;98545;101549;106484;106485;106486;106487	602;4744;9232;47559;55753;56814;61938;70616;73587;81542;83742;95568;95574;98539;98544;101549;106485			1969				177
P62487	P62487	4	4	4	DNA-directed RNA polymerase II subunit RPB7	POLR2G	sp|P62487|RPB7_HUMAN DNA-directed RNA polymerase II subunit RPB7 OS=Homo sapiens OX=9606 GN=POLR2G PE=1 SV=1	1	4	4	4	4	4	4	29.1	29.1	29.1	19.294	172	172	12	1												2								1				0	27.978	2647300	2640600	1563500	1542400	1360000	3475300	3164500	1682400	1366200	945410	3485700	2436100	1716000	1512300	1061400	29.1	218060000	4				2474	21194;25635;32834;60778	True;True;True;True	22177;26856;34337;63859	34542;42051;53751;99266	38463;46893;59898;110963	38463;46893;59898;110963
P62495	P62495	16	16	16	Eukaryotic peptide chain release factor subunit 1	ETF1	sp|P62495|ERF1_HUMAN Eukaryotic peptide chain release factor subunit 1 OS=Homo sapiens OX=9606 GN=ETF1 PE=1 SV=3	1	16	16	16	16	16	16	46	46	46	49.03	437	437	12.5	4	1	1					2	1	1			2	5	3	1	2	2				1	2	1	0	307.57	27510000	28254000	22867000	28953000	21387000	38568000	34299000	22173000	24205000	18227000	38753000	22369000	22620000	21394000	16914000	46	5830400000	31				2475	1068;3555;16960;18471;18501;19658;21073;22747;22748;27844;50287;60534;60753;60754;61750;62061	True;True;True;True;True;True;True;True;True;True;True;True;True;True;True;True	1111;3705;17752;19327;19359;20568;22052;23813;23814;29155;52911;63606;63831;63832;64878;64879;65199	1729;1730;5733;27667;30089;30090;30135;30136;31980;34344;37172;37173;45838;45839;82345;98898;98899;98900;99227;99228;99229;99230;100917;100918;100919;100920;100921;100922;101402	1937;1938;6440;30816;33515;33516;33566;33567;35620;38252;41393;41394;51088;51089;92000;110546;110547;110548;110549;110921;110922;110923;110924;112830;112831;112832;112833;112834;112835;112836;113385	1938;6440;30816;33515;33566;35620;38252;41393;41394;51088;92000;110549;110921;110922;112835;113385	357		1970;1971;1972		316		314;329;422
P62633	P62633	12	12	12	Cellular nucleic acid-binding protein	CNBP	sp|P62633|CNBP_HUMAN Cellular nucleic acid-binding protein OS=Homo sapiens OX=9606 GN=CNBP PE=1 SV=1	1	12	12	12	12	12	12	60.5	60.5	60.5	19.463	177	177	11.8	2	1		1	1	1	1	1	1							1			3	3				1	0	213.19	12789000	14941000	11630000	11924000	7473300	18440000	19968000	10851000	11117000	7381600	15967000	15143000	11883000	10668000	5847900	60.5	11321000000	18				2476	7179;7180;7181;7184;7828;12353;15912;15913;15914;50831;50832;54491	True;True;True;True;True;True;True;True;True;True;True;True	7545;7546;7547;7550;8221;12944;16661;16662;16663;53480;53481;57289	12005;12006;12007;12010;12011;13048;20377;26067;26068;26069;26070;26071;26072;83158;83159;83160;88986	13470;13471;13472;13476;13477;14652;22773;29033;29034;29035;29036;29037;29038;29039;92899;92900;92901;99402	13470;13471;13472;13476;14652;22773;29033;29035;29039;92900;92901;99402
P62699	P62699	1	1	1	Protein yippee-like 5	YPEL5	sp|P62699|YPEL5_HUMAN Protein yippee-like 5 OS=Homo sapiens OX=9606 GN=YPEL5 PE=1 SV=1	1	1	1	1	1	1	1	11.6	11.6	11.6	13.841	121	121	3			1																						0	8.6372	81468	118230	67211	57463	48327	100100	143810	74910	41216	47527	117190	97107	71801	43446	41756	11.6	20253000	1				2477	16522	TRUE	17292	26972	30046	30046
P62701	P62701	28	28	12	40S ribosomal protein S4, X isoform	RPS4X	sp|P62701|RS4X_HUMAN 40S ribosomal protein S4, X isoform OS=Homo sapiens OX=9606 GN=RPS4X PE=1 SV=2	1	28	28	12	28	28	12	71.1	71.1	39.5	29.597	263	263	15.6	1			3		1	1						3	4	5	8	8	6	6	2	1	1	1	1	0	321.05	120510000	143660000	114240000	123340000	132610000	193360000	132010000	126390000	118500000	81620000	165900000	131320000	124030000	131780000	110020000	71.1	57673000000	59				2478	8036;12323;16364;16365;18289;21880;21901;22766;25486;25865;26966;28788;28900;33958;36408;36775;36786;36787;36788;52373;52374;53216;58025;58026;58636;60450;60451;61568	True;True;True;True;True;True;True;True;True;True;True;True;True;True;True;True;True;True;True;True;True;True;True;True;True;True;True;True	8440;12910;17128;17129;19138;22896;22920;23832;26696;27103;28243;30156;30273;35508;38068;38451;38462;38463;38464;55073;55074;55075;55952;61012;61013;61635;63519;63520;64687	13405;20320;20321;26717;26718;26719;26720;26721;26722;26723;26724;29792;29793;35749;35787;37193;41745;41746;41747;41748;41749;41750;42628;44373;44374;47466;47659;55581;59464;59465;59466;60054;60070;60071;60072;60073;60074;60075;85669;85670;85671;87051;94898;94899;94900;94901;95836;95837;98769;98770;98771;100617	15038;22705;22706;22707;29757;29758;29759;29760;29761;29762;29763;29764;29765;33187;33188;33189;39811;39854;41415;46541;46542;46543;46544;46545;46546;46547;47563;49471;49472;52906;52907;53118;61944;66264;66265;66266;66910;66930;66931;66932;66933;66934;66935;95713;95714;95715;95716;97255;106048;106049;106050;106051;107079;107080;110394;110395;110396;110397;112478	15038;22707;29759;29765;33189;39811;39854;41415;46544;47563;49471;52907;53118;61944;66265;66910;66930;66931;66934;95714;95716;97255;106049;106051;107079;110394;110395;112478			1973				87
P62714	P62714	11	1	1	Serine/threonine-protein phosphatase 2A catalytic subunit beta isoform	PPP2CB	sp|P62714|PP2AB_HUMAN Serine/threonine-protein phosphatase 2A catalytic subunit beta isoform OS=Homo sapiens OX=9606 GN=PPP2CB PE=1 SV=1	1	11	1	1	11	1	1	53.7	4.2	4.2	35.575	309	309	1	1																								0	37.434	842790	1102800	1155200	973350	624850	1764100	1555700	976690	1028300	351840	1456600	1608200	680790	951600	664010	53.7	170580000	1				2479	2742;3443;7197;7544;14445;20092;35594;41295;42949;42950;50002	False;False;False;False;True;False;False;False;False;False;False	2856;3588;3589;7563;7922;15119;21027;37231;37232;43501;45225;45226;52612;52613	4438;5550;5551;5552;12030;12581;12582;12583;23722;32701;58214;58215;58216;58217;68202;70680;70681;70682;81919;81920	4987;4988;6240;6241;6242;13498;14108;14109;14110;26457;36435;36436;64870;64871;64872;64873;64874;64875;64876;64877;64878;76057;78836;78837;78838;78839;91522;91523	4988;6241;13498;14108;26457;36435;64878;76057;78838;78839;91523			1974;1975				83;195
P62745	P62745	5	3	3	Rho-related GTP-binding protein RhoB	RHOB	sp|P62745|RHOB_HUMAN Rho-related GTP-binding protein RhoB OS=Homo sapiens OX=9606 GN=RHOB PE=1 SV=1	1	5	3	3	5	3	3	31.6	18.4	18.4	22.123	196	196	12.5							1				1	1								1					0	8.9329	961850	2900900	1329300	1009100	1216700	1330100	3046900	1312200	1137900	1082600	1263700	2428800	1171100	1030900	1010600	31.6	488200000	4				2480	13514;28233;38650;44694;52277	True;True;True;False;False	14154;29581;40566;47062;54975	22223;46568;46569;63606;73439;73440;85502;85503;85504	24827;51907;51908;70916;81933;81934;95523;95524;95525	24827;51908;70916;81933;95525
P62750	P62750	10	10	10	60S ribosomal protein L23a	RPL23A	sp|P62750|RL23A_HUMAN 60S ribosomal protein L23a OS=Homo sapiens OX=9606 GN=RPL23A PE=1 SV=1	1	10	10	10	10	10	10	51.9	51.9	51.9	17.695	156	156	17			1	1							2	1				4	5	2	1			1	3	3	0	50.646	71336000	77542000	60963000	72317000	61247000	133000000	99540000	57139000	64526000	53921000	107040000	90133000	48302000	55172000	51399000	51.9	28774000000	26				2481	12063;19223;26449;30060;30447;31621;31622;32058;37574;58159	True;True;True;True;True;True;True;True;True;True	12639;20112;20113;27711;31465;31866;33089;33090;33537;39280;61151	19892;19893;19894;19895;19896;31251;31252;43574;49414;49415;49416;49979;49980;51789;51790;51791;51792;52540;61380;61381;61382;61383;95119;95120	22211;22212;22213;22214;22215;34798;34799;34800;34801;48602;55078;55079;55080;55704;55705;57732;57733;57734;57735;58578;68391;68392;68393;68394;106293;106294	22211;34801;48602;55079;55704;57732;57734;58578;68391;106293			1976				87
P62753	P62753	18	18	18	40S ribosomal protein S6	RPS6	sp|P62753|RS6_HUMAN 40S ribosomal protein S6 OS=Homo sapiens OX=9606 GN=RPS6 PE=1 SV=1	1	18	18	18	18	18	18	44.6	44.6	44.6	28.68	249	249	14.2			2	2	1	2					5	4	2	1	2	2	2	1	2	2		2	3	2	0	211.09	96889000	119710000	98726000	101490000	97007000	162740000	92596000	99529000	95526000	47729000	146180000	124470000	88971000	115290000	75734000	44.6	27300000000	42				2482	5710;9139;9140;12397;12398;12561;28602;32760;33607;33608;33609;35026;37910;37911;38637;40207;46116;46395	True;True;True;True;True;True;True;True;True;True;True;True;True;True;True;True;True;True	5995;9587;9588;12989;12990;13161;29959;34260;35145;35146;35147;36643;39642;39643;39644;40551;42358;48537;48839	9407;15157;15158;15159;15160;20448;20449;20450;20714;47121;47122;53624;53625;55027;55028;55029;55030;55031;57357;61989;61990;61991;61992;61993;61994;61995;61996;61997;61998;63589;66476;66477;66478;75665;76128;76129;76130	10554;16981;16982;16983;16984;22848;22849;22850;23137;52529;52530;52531;59751;59752;61326;61327;61328;61329;61330;61331;63918;69089;69090;69091;69092;69093;69094;69095;69096;69097;69098;69099;70897;70898;74129;74130;74131;74132;84456;84996;84997;84998	10554;16981;16984;22848;22850;23137;52531;59751;61327;61328;61329;63918;69090;69098;70898;74132;84456;84996			1977				32
P62805	P62805	14	14	14	Histone H4	HIST1H4A	sp|P62805|H4_HUMAN Histone H4 OS=Homo sapiens OX=9606 GN=H4C1 PE=1 SV=2	1	14	14	14	14	14	14	65	65	65	11.367	103	103	16.1						1	2	1	1	2	1	1	10	2	6	13	7	7	4	7	5	2	1	1	0	259.75	281320000	322290000	237110000	339520000	312170000	369160000	375500000	318380000	295130000	238950000	346690000	264460000	291100000	330270000	239860000	65	417240000000	86				2483	8136;8137;8138;10113;10114;28605;28606;45764;53811;55157;55158;56428;56429;56430	True;True;True;True;True;True;True;True;True;True;True;True;True;True	8541;8542;8543;10612;10613;29963;29964;48174;56573;57989;57990;57991;57992;59319;59320;59321	13543;13544;13545;13546;13547;13548;13549;16790;16791;16792;16793;16794;16795;16796;16797;16798;16799;16800;16801;47128;47129;47130;47131;47132;47133;47134;47135;47136;75168;75169;75170;75171;87958;87959;87960;87961;87962;87963;87964;90122;90123;90124;90125;90126;90127;90128;90129;90130;90131;90132;90133;90134;90135;90136;90137;90138;92179;92180;92181;92182;92183;92184;92185;92186;92187;92188;92189;92190;92191;92192;92193;92194;92195;92196	15192;15193;15194;15195;15196;15197;15198;15199;18780;18781;18782;18783;18784;18785;18786;18787;18788;18789;18790;18791;52537;52538;52539;52540;52541;52542;52543;52544;52545;52546;52547;83887;83888;83889;83890;98253;98254;98255;98256;98257;98258;98259;100691;100692;100693;100694;100695;100696;100697;100698;100699;100700;100701;100702;100703;100704;100705;100706;100707;100708;100709;100710;102979;102980;102981;102982;102983;102984;102985;102986;102987;102988;102989;102990;102991;102992;102993;102994;102995;102996;102997;102998;102999;103000;103001;103002	15193;15197;15199;18781;18789;52539;52546;83888;98254;100691;100710;102982;102990;103002			1978				85
P62820	P62820	18	18	10	Ras-related protein Rab-1A	RAB1A	sp|P62820|RAB1A_HUMAN Ras-related protein Rab-1A OS=Homo sapiens OX=9606 GN=RAB1A PE=1 SV=3	1	18	18	10	18	18	10	82	82	41.5	22.677	205	205	16.6						2	3	1		1			1		2	4	7	6	2	3	2	2	1	3	0	253.8	80506000	98028000	84693000	115620000	94369000	124320000	149210000	88669000	100620000	90866000	111440000	93111000	76075000	83062000	79332000	82	15755000000	46				2484	7033;12865;18039;20093;31129;34434;34435;34770;38491;39626;39627;44936;44937;46135;50822;53101;53244;59347	True;True;True;True;True;True;True;True;True;True;True;True;True;True;True;True;True;True	7388;13475;18879;21028;32576;36004;36005;36350;40366;40367;41762;41763;47312;47313;48562;48563;53469;53470;55828;55981;62381	11749;21163;21164;21165;21166;21167;21168;21169;29410;29411;29412;32702;50959;50960;56381;56382;56383;56856;63278;63279;63280;65647;65648;65649;73838;73839;73840;73841;75714;75715;83141;83142;83143;83144;86838;87087;87088;97017;97018;97019	13180;23630;23631;23632;23633;23634;23635;23636;23637;32766;32767;32768;32769;36437;56806;56807;56808;62837;62838;62839;63357;70551;70552;70553;70554;73219;73220;73221;82366;82367;82368;82369;84510;84511;92881;92882;92883;92884;92885;97007;97295;97296;108409;108410;108411;108412	13180;23634;32766;36437;56807;62837;62839;63357;70554;73219;73221;82366;82368;84511;92885;97007;97295;108410			1979;1980				4;176
P62826	P62826	19	19	19	GTP-binding nuclear protein Ran	RAN	sp|P62826|RAN_HUMAN GTP-binding nuclear protein Ran OS=Homo sapiens OX=9606 GN=RAN PE=1 SV=3	1	19	19	19	19	19	19	70.4	70.4	70.4	24.423	216	216	16.8						1	1	1	2				2	3	4	6	10	10	6	5	3	1	1	1	0	179.34	117650000	158030000	141740000	147200000	117550000	182910000	137850000	125880000	141260000	73874000	161700000	157890000	111060000	154300000	98435000	70.4	91442000000	60				2485	630;8886;19179;22961;25341;25342;37252;37253;40453;41244;41245;45668;48872;49942;49943;55793;55794;59251;62001	True;True;True;True;True;True;True;True;True;True;True;True;True;True;True;True;True;True;True	657;9328;20067;24037;26535;26536;38950;38951;42617;43447;43448;48074;51425;52550;52551;58656;58657;62278;65137	1006;1007;14772;14773;14774;14775;31186;31187;31188;31189;37489;37490;41483;41484;41485;41486;41487;41488;60806;60807;60808;60809;60810;60811;60812;66858;66859;66860;66861;66862;66863;68118;68119;74999;75000;75001;75002;75003;75004;75005;80023;81809;81810;81811;81812;81813;81814;81815;91160;91161;91162;91163;91164;96823;101309;101310;101311	1128;1129;16554;16555;16556;16557;34726;34727;34728;34729;41743;41744;46252;46253;46254;46255;46256;46257;67751;67752;67753;67754;67755;67756;67757;67758;74548;74549;74550;74551;74552;74553;74554;75964;75965;83697;83698;83699;83700;83701;83702;83703;89393;89394;91386;91387;91388;91389;91390;91391;91392;101862;101863;101864;101865;101866;108181;113285;113286;113287	1129;16554;34727;41743;46253;46256;67751;67758;74548;75964;75965;83700;89394;91386;91390;101862;101866;108181;113287
P62829	P62829	11	11	11	60S ribosomal protein L23	RPL23	sp|P62829|RL23_HUMAN 60S ribosomal protein L23 OS=Homo sapiens OX=9606 GN=RPL23 PE=1 SV=1	1	11	11	11	11	11	11	68.6	68.6	68.6	14.865	140	140	15.4	1							1	1	1			2	1	3	3	4	3	4	1		1			0	106.68	29995000	33142000	26646000	29718000	29485000	48103000	39801000	26289000	28335000	25881000	42110000	34408000	25749000	27084000	25655000	68.6	11596000000	28				2486	8843;8844;12269;23439;23440;26136;28635;35114;35171;35172;40522	True;True;True;True;True;True;True;True;True;True;True	9280;9281;9282;12853;24537;24538;27385;29995;36733;36792;36793;42689	14685;14686;14687;14688;20209;20210;38255;38256;38257;38258;38259;43070;43071;43072;47202;47203;47204;57483;57571;57572;57573;57574;57575;67000;67001;67002	16455;16456;16457;16458;16459;16460;22567;22568;42570;42571;42572;42573;42574;48056;48057;48058;52617;52618;52619;64059;64161;64162;64163;64164;64165;74705;74706;74707	16456;16458;22567;42570;42574;48057;52619;64059;64161;64165;74705			1981				112
P62837;P61077	P62837;P61077	3;2	3;2	2;1	Ubiquitin-conjugating enzyme E2 D2;Ubiquitin-conjugating enzyme E2 D3	UBE2D2;UBE2D3	sp|P62837|UB2D2_HUMAN Ubiquitin-conjugating enzyme E2 D2 OS=Homo sapiens OX=9606 GN=UBE2D2 PE=1 SV=1;sp|P61077|UB2D3_HUMAN Ubiquitin-conjugating enzyme E2 D3 OS=Homo sapiens OX=9606 GN=UBE2D3 PE=1 SV=1	2	3	3	2	3	3	2	24.5	24.5	12.2	16.735	147	147;147	17														1	1							1			0	7.7448	3597300	4089800	2971100	3777900	2678900	4827200	5304700	3301700	3436100	2802600	4729000	3830200	3207600	3602000	2278300	24.5	1154100000	3				2487	14892;29314;50525	True;True;True	15579;30700;53158	24403;48345;82688	27196;53879;92374	27196;53879;92374
P62841	P62841	3	3	2	40S ribosomal protein S15	RPS15	sp|P62841|RS15_HUMAN 40S ribosomal protein S15 OS=Homo sapiens OX=9606 GN=RPS15 PE=1 SV=2	1	3	3	2	2	2	2	29	29	23.4	17.04	145	145	13.3				1														2							0	31.616	503220	590730	593660	644310	566250	742240	743210	542120	569360	514070	756150	539930	501520	519380	510140	23.4	155430000	3				2488	1890;12084;24121	True;True;True	12661;25251	19925;39393;39394	22249;43861;43862	22249;43862			1982				70
P62847	P62847	7	7	7	40S ribosomal protein S24	RPS24	sp|P62847|RS24_HUMAN 40S ribosomal protein S24 OS=Homo sapiens OX=9606 GN=RPS24 PE=1 SV=1	1	7	7	7	7	7	7	48.9	48.9	48.9	15.423	133	133	16.5													3		1	5	4	3	2	1					0	92.741	47374000	55041000	47973000	51243000	50327000	73793000	53214000	44141000	47115000	29095000	68160000	54603000	44408000	50106000	39089000	48.9	10928000000	20				2489	4500;6142;38874;39484;43678;54740;54797	True;True;True;True;True;True;True	4721;6458;40854;40855;41609;41610;46003;46004;57548;57549;57608	7374;7375;10141;64052;64053;64054;64055;65411;65412;71896;71897;71898;71899;71900;89351;89352;89353;89482;89483	8254;8255;11373;71411;71412;71413;71414;72954;72955;80193;80194;80195;80196;80197;80198;99800;99801;99802;99970;99971	8255;11373;71412;72955;80196;99801;99971			1983;1984;1985;1986				1;23;47;74
P62851	P62851	9	9	9	40S ribosomal protein S25	RPS25	sp|P62851|RS25_HUMAN 40S ribosomal protein S25 OS=Homo sapiens OX=9606 GN=RPS25 PE=1 SV=1	1	9	9	9	9	9	9	52.8	52.8	52.8	13.742	125	125	15.5	1	1								1			1		3	4	4	3	1	1	1		1		0	45.343	16880000	19240000	16689000	17950000	16227000	28535000	23337000	15095000	16945000	14072000	24426000	19712000	15492000	16726000	14519000	52.8	11006000000	24				2490	501;502;5160;9274;17574;21250;33800;35074;41072	True;True;True;True;True;True;True;True;True	522;523;5414;9726;18396;22237;35348;36693;43263	799;800;801;802;803;804;8478;8479;15360;28650;34636;34637;55355;55356;55357;55358;57427;57428;57429;57430;57431;67859	901;902;903;904;905;906;9503;9504;17193;31909;38572;38573;38574;38575;61693;61694;61695;61696;63999;64000;64001;64002;64003;75676	902;905;9504;17193;31909;38572;61694;64000;75676
P62854;Q5JNZ5	P62854;Q5JNZ5	3;2	3;2	3;2	40S ribosomal protein S26;Putative 40S ribosomal protein S26-like 1	RPS26;RPS26P11	sp|P62854|RS26_HUMAN 40S ribosomal protein S26 OS=Homo sapiens OX=9606 GN=RPS26 PE=1 SV=3;sp|Q5JNZ5|RS26L_HUMAN Putative 40S ribosomal protein S26-like 1 OS=Homo sapiens OX=9606 GN=RPS26P11 PE=5 SV=1	2	3	3	3	3	3	3	31.3	31.3	31.3	13.015	115	115;115	20.3													1			1		1					1	3	0	47.669	28953000	28898000	22548000	29195000	25908000	37580000	34803000	25179000	23526000	23531000	38690000	24138000	19087000	19979000	19764000	31.3	6750000000	8				2491	9186;33495;40186	True;True;True	9636;35030;42337	15222;15223;15224;54855;54856;54857;66446	17048;17049;17050;61136;61137;61138;61139;74098	17048;61136;74098
P62857	P62857	6	6	6	40S ribosomal protein S28	RPS28	sp|P62857|RS28_HUMAN 40S ribosomal protein S28 OS=Homo sapiens OX=9606 GN=RPS28 PE=1 SV=1	1	6	6	6	6	6	6	71	71	71	7.8409	69	69	11.6								7	4	1			2	1		2	1	1					1		0	190.41	23861000	23119000	17217000	21203000	17701000	33409000	31156000	18849000	18626000	15874000	30999000	23025000	18304000	16682000	14834000	71	24353000000	23				2492	13167;23112;23113;38089;52928;56161	True;True;True;True;True;True	13789;24195;24196;39866;55647;55648;59037;59038	21648;37746;37747;37748;62395;86523;86524;86525;86526;86527;91720;91721;91722;91723;91724;91725;91726;91727;91728;91729	24159;42021;42022;42023;69551;96656;96657;96658;96659;96660;96661;96662;102473;102474;102475;102476;102477;102478;102479;102480;102481;102482;102483	24159;42021;42023;69551;96657;102483			1987;1988				1;35
P62861	P62861	2	2	2	40S ribosomal protein S30	FAU	sp|P62861|RS30_HUMAN 40S ribosomal protein S30 OS=Homo sapiens OX=9606 GN=FAU PE=1 SV=1	1	2	2	2	2	2	2	18.6	18.6	18.6	6.6478	59	59	14													1	1	1										0.00016049	4.0223	881770	819280	618950	791220	689370	1702300	1200600	716150	747770	651670	1335100	1090900	694380	726210	603890	18.6	3281600000	3				2493	19761;19762	True;True	20682;20683	32147;32148;32149	35812;35813;35814	35812;35814
P62873	P62873	12	8	8	Guanine nucleotide-binding protein G(I)/G(S)/G(T) subunit beta-1	GNB1	sp|P62873|GBB1_HUMAN Guanine nucleotide-binding protein G(I)/G(S)/G(T) subunit beta-1 OS=Homo sapiens OX=9606 GN=GNB1 PE=1 SV=3	1	12	8	8	12	8	8	55.9	40	40	37.377	340	340	12							1	1	1	3	2	2				2		2							0	323.31	10220000	16312000	14637000	13273000	10617000	15228000	16911000	13732000	13493000	7633100	14585000	17238000	13746000	14952000	9714700	55.9	5737600000	15				2494	897;1266;2603;14339;29405;32877;33667;34405;34786;44509;47773;58677	True;True;False;True;True;True;False;True;False;True;True;False	935;1319;2715;15010;30794;34382;35205;35974;36366;46868;50267;61678	1444;2039;4212;23556;23557;23558;48483;53843;55112;56327;56879;73137;73138;73139;78226;78227;78228;95902;95903;95904	1617;2288;4721;4722;26280;26281;26282;26283;54032;60004;61420;62778;63381;81599;81600;81601;87359;87360;87361;107152;107153;107154	1617;2288;4721;26280;54032;60004;61420;62778;63381;81600;87360;107153
P62877	P62877	3	3	3	E3 ubiquitin-protein ligase RBX1;E3 ubiquitin-protein ligase RBX1, N-terminally processed	RBX1	sp|P62877|RBX1_HUMAN E3 ubiquitin-protein ligase RBX1 OS=Homo sapiens OX=9606 GN=RBX1 PE=1 SV=1	1	3	3	3	3	3	3	30.6	30.6	30.6	12.274	108	108	8	4												1		1									1	0	121.28	2138400	2529900	1811100	2394800	1687300	3208900	3408500	2013000	1945500	1634800	3081000	2041600	1679100	1820200	1384400	30.6	757150000	7				2495	103;104;44646	True;True;True	105;106;107;47013	146;147;148;149;150;151;73364	163;164;165;166;167;168;81849	165;168;81849			1989				5
P62879;P16520	P62879	13;1	13;1	6;0	Guanine nucleotide-binding protein G(I)/G(S)/G(T) subunit beta-2	GNB2	sp|P62879|GBB2_HUMAN Guanine nucleotide-binding protein G(I)/G(S)/G(T) subunit beta-2 OS=Homo sapiens OX=9606 GN=GNB2 PE=1 SV=3	2	13	13	6	13	13	6	50.9	50.9	31.2	37.331	340	340;340	15.9				1					1	1	2	2	1		1	5	4	4	2			2	1	1	0	323.31	20178000	30637000	24424000	25784000	20962000	24924000	33331000	23329000	21982000	17069000	27122000	27093000	20860000	23211000	17594000	50.9	18024000000	32				2496	936;1265;2603;14959;29406;33667;34786;44505;47779;47780;47782;52786;58677	True;True;True;True;True;True;True;True;True;True;True;True;True	975;1318;2715;15649;30795;35205;36366;46864;50273;50274;50276;55501;61678	1502;1503;1504;2035;2036;2037;2038;4212;24517;24518;24519;48484;55112;56879;73131;73132;73133;78238;78239;78240;78241;78243;78244;86297;86298;95902;95903;95904	1682;1683;1684;1685;2283;2284;2285;2286;2287;4721;4722;27323;27324;27325;54033;61420;63381;81593;81594;81595;87374;87375;87376;87377;87379;87380;96407;96408;96409;107152;107153;107154	1685;2287;4721;27324;54033;61420;63381;81595;87374;87377;87380;96409;107153
P62888	P62888	9	9	9	60S ribosomal protein L30	RPL30	sp|P62888|RL30_HUMAN 60S ribosomal protein L30 OS=Homo sapiens OX=9606 GN=RPL30 PE=1 SV=2	1	9	9	9	9	9	9	76.5	76.5	76.5	12.784	115	115	16.3						2	2				1		1	1	1	7	4	6		5	2	1	1		0	76.272	29754000	30670000	23286000	27068000	25284000	42828000	31812000	23371000	23011000	17396000	41068000	25952000	20369000	23328000	20100000	76.5	20683000000	38				2497	30834;37206;47750;48312;49193;49739;52946;52947;55852	True;True;True;True;True;True;True;True;True	32271;38901;50241;50242;50841;51759;52331;52332;55669;55670;58717	50542;60725;78196;78197;78198;78199;79136;79137;80604;80605;81463;81464;81465;81466;81467;81468;81469;81470;81471;81472;81473;81474;81475;81476;81477;86563;86564;86565;86566;86567;86568;86569;91250;91251	56342;67659;87326;87327;87328;87329;87330;87331;88405;88406;90045;90046;90996;90997;90998;90999;91000;91001;91002;91003;91004;91005;91006;91007;91008;91009;91010;96700;96701;96702;96703;96704;96705;96706;96707;101954;101955;101956	56342;67659;87330;88406;90045;91009;96705;96707;101956			1990;1991				65;108
P62899	P62899	11	11	11	60S ribosomal protein L31	RPL31	sp|P62899|RL31_HUMAN 60S ribosomal protein L31 OS=Homo sapiens OX=9606 GN=RPL31 PE=1 SV=1	1	11	11	11	11	11	11	47.2	47.2	47.2	14.463	125	125	11.6				2	2	1	4						1	1	1	1	2	2	1			1			0	46.092	44751000	45166000	32157000	40866000	41456000	69064000	56281000	36022000	35725000	34029000	60356000	45242000	32095000	34146000	32672000	47.2	33674000000	22				2498	15358;15359;17989;17990;27013;27014;30803;39766;40450;45722;47043	True;True;True;True;True;True;True;True;True;True;True	16076;16077;18828;18829;28291;28292;32239;41903;42614;48130;49513	25201;25202;25203;25204;25205;29334;29335;29336;29337;44450;44451;50501;50502;65836;66853;66854;75104;77130;77131	28087;28088;28089;28090;28091;28092;32682;32683;32684;32685;32686;49553;49554;56296;56297;56298;73424;74543;74544;83816;86141;86142	28088;28092;32682;32686;49553;49554;56297;73424;74543;83816;86141			1992				57
P62906	P62906	14	14	14	60S ribosomal protein L10a	RPL10A	sp|P62906|RL10A_HUMAN 60S ribosomal protein L10a OS=Homo sapiens OX=9606 GN=RPL10A PE=1 SV=2	1	14	14	14	14	14	14	54.8	54.8	54.8	24.831	217	217	15			1		1		1	3	2		2	3	3	2	1	4	3	2		4		1		5	0	160.92	60721000	62001000	42531000	56444000	48656000	91351000	73677000	50567000	51610000	38738000	79507000	58457000	45002000	48754000	41767000	54.8	22318000000	41				2499	6256;10930;10931;18892;19557;27578;30546;31176;41329;50771;51180;57304;58876;60556	True;True;True;True;True;True;True;True;True;True;True;True;True;True	6575;6576;11458;11459;19764;20464;28880;31976;32624;43535;53417;53839;60237;61886;63629	10315;10316;10317;10318;10319;10320;10321;10322;10323;10324;10325;18060;18061;18062;30730;30731;30732;30733;31819;31820;31821;45436;45437;50126;51025;51026;51027;51028;68245;83074;83680;93653;93654;96212;96213;96214;98927;98928	11569;11570;11571;11572;11573;11574;11575;11576;11577;11578;11579;20178;20179;20180;34217;34218;34219;34220;35446;35447;35448;50643;50644;50645;50646;55869;56877;56878;56879;56880;76104;92809;93485;104664;104665;107490;107491;107492;107493;110579;110580	11578;20178;20179;34217;35448;50645;55869;56879;76104;92809;93485;104664;107491;110580			1993				85
P62910	P62910	8	8	7	60S ribosomal protein L32	RPL32	sp|P62910|RL32_HUMAN 60S ribosomal protein L32 OS=Homo sapiens OX=9606 GN=RPL32 PE=1 SV=2	1	8	8	7	7	7	7	49.6	49.6	42.2	15.86	135	135	16.3													4	4	1	2	2	3	1				1	1	0	22.36	43783000	41278000	30922000	35542000	32841000	69377000	48986000	28932000	32037000	28657000	58922000	36495000	25842000	28179000	27859000	42.2	18057000000	19				2500	507;14616;18789;19050;25393;25394;51800;53309	True;True;True;True;True;True;True;True	15295;15296;19654;19925;26593;26594;54476;56048	23973;23974;23975;23976;23977;23978;30569;30570;30571;30946;30947;41580;41581;41582;84679;84680;84681;84682;87173	26726;26727;26728;26729;26730;26731;34040;34041;34042;34451;34452;46363;46364;46365;94610;94611;94612;94613;97385	26730;34040;34451;46364;46365;94612;97385			1994				90
P62913	P62913	17	17	17	60S ribosomal protein L11	RPL11	sp|P62913|RL11_HUMAN 60S ribosomal protein L11 OS=Homo sapiens OX=9606 GN=RPL11 PE=1 SV=2	1	17	17	17	17	17	17	65.7	65.7	65.7	20.252	178	178	16.1	1	1		1	1								1	1	4	5	3	3	13	2	2				0	199.19	88053000	84335000	98558000	112820000	112500000	118700000	102730000	113890000	137750000	154660000	100900000	87283000	79070000	96461000	91997000	65.7	22317000000	39				2501	1499;4821;4822;15659;26163;28629;30191;30192;31894;31895;40596;52806;57438;57439;58614;58615;60595	True;True;True;True;True;True;True;True;True;True;True;True;True;True;True;True;True	1559;5056;5057;5058;16403;27412;29989;31601;31602;33369;33370;42774;55522;60377;60378;61613;61614;63672	2408;2409;7924;7925;7926;7927;7928;7929;7930;7931;25713;25714;43111;47191;47192;49608;49609;52245;52246;52247;52248;52249;67149;67150;67151;86329;86330;86331;93860;93861;93862;93863;93864;95801;95802;95803;98987;98988	2695;2696;8884;8885;8886;8887;8888;8889;8890;8891;28643;28644;48100;52606;52607;55294;55295;58244;58245;58246;58247;58248;74878;74879;74880;74881;96440;96441;96442;104887;104888;104889;104890;104891;107039;107040;107041;110645;110646	2695;8884;8890;28644;48100;52607;55294;55295;58245;58247;74879;96441;104888;104891;107039;107041;110645			1995				12
P62917	P62917	17	17	17	60S ribosomal protein L8	RPL8	sp|P62917|RL8_HUMAN 60S ribosomal protein L8 OS=Homo sapiens OX=9606 GN=RPL8 PE=1 SV=2	1	17	17	17	17	17	17	67.7	67.7	67.7	28.024	257	257	17.1													4	5	3	6	5	4	2	1	1	1	2	2	0	213.18	143240000	161910000	122230000	126300000	123370000	225100000	175720000	114530000	123930000	85534000	190550000	172820000	113390000	137740000	109370000	67.7	53292000000	44				2502	4994;5425;5426;6251;6252;6664;9057;9058;21963;24098;29854;31063;46619;52540;55113;56646;59400	True;True;True;True;True;True;True;True;True;True;True;True;True;True;True;True;True	5237;5690;5691;6570;6571;7004;9503;9504;22986;25227;31254;32509;49070;55247;57941;59545;62435	8215;8216;8217;8929;8930;8931;8932;10306;10307;10308;10309;11025;11026;11027;15038;15039;15040;15041;15042;15043;15044;35891;39338;39339;39340;49112;50870;76445;85916;85917;85918;90036;92529;97094;97095;97096	9214;9215;9216;9217;10011;10012;10013;10014;11559;11560;11561;11562;11563;12355;12356;12357;16852;16853;16854;16855;16856;16857;16858;39971;43799;43800;43801;43802;54749;56699;85363;85364;85365;95985;95986;95987;95988;100593;103378;108491;108492;108493;108494;108495	9214;10012;10014;11559;11563;12355;16853;16855;39971;43799;54749;56699;85365;95986;100593;103378;108495			1996				204
P62937;P0DN26;A0A0B4J2A2;A0A075B767;A0A075B759;Q9Y536;F5H284;P0DN37	P62937	20;4;4;4;4;4;4;3	20;4;4;4;4;4;4;3	20;4;4;4;4;4;4;3	Peptidyl-prolyl cis-trans isomerase A;Peptidyl-prolyl cis-trans isomerase A, N-terminally processed	PPIA	sp|P62937|PPIA_HUMAN Peptidyl-prolyl cis-trans isomerase A OS=Homo sapiens OX=9606 GN=PPIA PE=1 SV=2	8	20	20	20	20	20	20	90.3	90.3	90.3	18.012	165	165;164;164;164;164;164;164;164	17.2	1				5	1			2		2	3	5	2	16	4	4	6	5	4	6	15	7	6	0	323.31	111530000	141420000	132980000	140020000	94252000	180760000	232760000	115720000	139060000	104930000	163460000	185240000	114660000	138480000	88430000	90.3	220750000000	112				2503	4039;4040;13353;18310;21083;25419;25719;25720;27254;27255;28854;30146;39396;48881;52033;52645;57182;58140;58729;58730	True;True;True;True;True;True;True;True;True;True;True;True;True;True;True;True;True;True;True;True	4208;4209;13983;13984;19160;22062;26625;26948;26949;26950;26951;28545;28546;28547;30224;31555;41494;41495;51434;54717;55358;60107;60108;61131;61132;61731;61732	6489;6490;6491;6492;6493;6494;6495;6496;21956;21957;21958;21959;21960;21961;21962;21963;21964;29823;29824;29825;34364;41637;42340;42341;42342;42343;42344;42345;42346;42347;42348;42349;42350;42351;42352;42353;42354;44844;44845;44846;44847;44848;44849;44850;44851;44852;44853;44854;44855;47572;47573;49547;49548;49549;49550;49551;65179;65180;80034;80035;80036;85080;86081;86082;86083;86084;86085;86086;93437;93438;93439;93440;93441;93442;93443;93444;93445;95076;95077;95078;95079;95080;95081;95082;95083;95084;95085;95086;95087;95978;95979;95980;95981;95982	7264;7265;7266;7267;7268;7269;7270;7271;24527;24528;24529;24530;24531;24532;24533;24534;24535;24536;24537;33221;33222;33223;38273;46425;47234;47235;47236;47237;47238;47239;47240;47241;47242;47243;47244;47245;47246;47247;47248;47249;47250;47251;47252;47253;47254;47255;49974;49975;49976;49977;49978;49979;49980;49981;49982;49983;49984;49985;49986;49987;53023;53024;53025;53026;55224;55225;55226;55227;55228;55229;55230;72693;72694;72695;89407;89408;89409;89410;95054;96170;96171;96172;96173;96174;96175;104417;104418;104419;104420;104421;104422;104423;104424;104425;106244;106245;106246;106247;106248;106249;106250;106251;106252;106253;106254;106255;106256;107240;107241;107242;107243;107244	7269;7271;24536;33221;38273;46425;47238;47254;49974;49987;53026;55225;72693;89410;95054;96171;104423;106247;107241;107244	358		1997;1998;1999;2000;2001		101		1;61;100;136;142
P62942	P62942	8	8	8	Peptidyl-prolyl cis-trans isomerase FKBP1A	FKBP1A	sp|P62942|FKB1A_HUMAN Peptidyl-prolyl cis-trans isomerase FKBP1A OS=Homo sapiens OX=9606 GN=FKBP1A PE=1 SV=2	1	8	8	8	8	8	8	54.6	54.6	54.6	11.951	108	108	17.4						1									2	3	3	4	4	2	2				0	177.45	38551000	51767000	57396000	53671000	33851000	77165000	71073000	36285000	52931000	23629000	63003000	69654000	38555000	48107000	34424000	54.6	11906000000	23				2504	19088;19089;24313;24314;24421;42316;45630;45631	True;True;True;True;True;True;True;True	19968;19969;25454;25455;25564;44565;48034;48035;48036	31017;31018;39720;39721;39722;39723;39724;39725;39726;39884;69729;69730;69731;74942;74943;74944;74945;74946;74947;74948;74949	34531;34532;34533;44233;44234;44235;44236;44237;44238;44239;44240;44419;77772;77773;77774;83636;83637;83638;83639;83640;83641;83642;83643	34531;34533;44234;44238;44419;77774;83641;83643			2002				30
P62979;P0CG47;P0CG48	P62979;P0CG47;P0CG48	13;7;7	13;7;7	6;0;0	Ubiquitin-40S ribosomal protein S27a;Ubiquitin;40S ribosomal protein S27a;Polyubiquitin-B;Ubiquitin;Polyubiquitin-C;Ubiquitin	RPS27A;UBB;UBC	sp|P62979|RS27A_HUMAN Ubiquitin-40S ribosomal protein S27a OS=Homo sapiens OX=9606 GN=RPS27A PE=1 SV=2;sp|P0CG47|UBB_HUMAN Polyubiquitin-B OS=Homo sapiens OX=9606 GN=UBB PE=1 SV=1;sp|P0CG48|UBC_HUMAN Polyubiquitin-C OS=Homo sapiens OX=9606 GN=UBC PE=1 SV=3	3	13	13	6	13	13	6	69.9	69.9	34.6	17.965	156	156;229;685	9.65	2	4	6	5	4	3	3	7	6		1	2	2	2	3	6	1	3	3	1	2				0	323.31	75031000	99930000	81018000	81841000	74910000	151110000	143920000	94615000	79776000	70140000	115850000	139170000	113600000	113340000	63046000	69.9	64209000000	89				2505	6987;12337;12338;13275;16784;28247;30887;43146;45320;53235;53236;53705;62170	True;True;True;True;True;True;True;True;True;True;True;True;True	7341;12925;12926;12927;12928;13902;17571;29595;32325;45429;47709;47710;55972;55973;56462;65310	11646;20338;20339;20340;20341;20342;20343;20344;20345;20346;20347;20348;20349;20350;20351;20352;20353;20354;20355;20356;21822;21823;21824;21825;21826;21827;21828;21829;21830;21831;21832;21833;21834;21835;21836;21837;21838;21839;21840;27382;27383;27384;27385;46587;46588;46589;46590;46591;46592;46593;50613;70994;70995;74417;74418;87075;87076;87077;87078;87079;87771;87772;87773;87774;101605;101606	13062;22725;22726;22727;22728;22729;22730;22731;22732;22733;22734;22735;22736;22737;22738;22739;22740;22741;22742;22743;22744;22745;22746;22747;22748;22749;22750;22751;24363;24364;24365;24366;24367;24368;24369;24370;24371;24372;24373;24374;24375;24376;24377;24378;24379;24380;24381;24382;24383;24384;24385;24386;24387;24388;24389;24390;24391;30505;30506;30507;30508;51929;51930;51931;51932;51933;51934;51935;51936;51937;51938;51939;56418;79182;79183;79184;83021;83022;97281;97282;97283;97284;97285;98042;98043;98044;98045;113629;113630	13062;22728;22751;24366;30507;51936;56418;79182;83022;97282;97285;98042;113629			2003				132
P62987	P62987	9	2	2	Ubiquitin-60S ribosomal protein L40;Ubiquitin;60S ribosomal protein L40	UBA52	sp|P62987|RL40_HUMAN Ubiquitin-60S ribosomal protein L40 OS=Homo sapiens OX=9606 GN=UBA52 PE=1 SV=2	1	9	2	2	9	2	2	58.6	15.6	15.6	14.728	128	128	15.5															1	1									0.00016088	4.126	1704500	3076400	2904800	1440400	1683500	2631900	1204600	1243100	1566800	759620	2730100	3471500	965920	3095800	1616900	58.6	110030000	2				2506	7187;13275;16784;28247;43090;43146;53235;53236;53705	True;False;False;False;True;False;False;False;False	7553;13902;17571;29595;45370;45429;55972;55973;56462	12014;21822;21823;21824;21825;21826;21827;21828;21829;21830;21831;21832;21833;21834;21835;21836;21837;21838;21839;21840;27382;27383;27384;27385;46587;46588;46589;46590;46591;46592;46593;70890;70994;70995;87075;87076;87077;87078;87079;87771;87772;87773;87774	13480;24363;24364;24365;24366;24367;24368;24369;24370;24371;24372;24373;24374;24375;24376;24377;24378;24379;24380;24381;24382;24383;24384;24385;24386;24387;24388;24389;24390;24391;30505;30506;30507;30508;51929;51930;51931;51932;51933;51934;51935;51936;51937;51938;51939;79067;79182;79183;79184;97281;97282;97283;97284;97285;98042;98043;98044;98045	13480;24366;30507;51936;79067;79182;97282;97285;98042
P62993	P62993	9	9	9	Growth factor receptor-bound protein 2	GRB2	sp|P62993|GRB2_HUMAN Growth factor receptor-bound protein 2 OS=Homo sapiens OX=9606 GN=GRB2 PE=1 SV=1	1	9	9	9	9	9	9	47	47	47	25.206	217	217	14.1	1		1		1								2				1	1	2	2	1				0	165.33	8986600	9009600	8374400	9727500	7299600	16537000	13611000	8424700	8646600	6227200	15017000	10712000	7562300	7146900	5909400	47	1920500000	14				2507	1508;5781;5782;9018;16534;18539;19167;41465;57645	True;True;True;True;True;True;True;True;True	1568;6071;6072;9464;17304;19397;20054;43672;60591	2423;9511;9512;9513;9514;14981;26991;30184;30185;31173;68453;94173	2711;10669;10670;10671;10672;16790;30066;30067;33619;33620;33621;34711;76334;105228	2711;10669;10672;16790;30066;33619;34711;76334;105228
P62995	P62995	11	11	11	Transformer-2 protein homolog beta	TRA2B	sp|P62995|TRA2B_HUMAN Transformer-2 protein homolog beta OS=Homo sapiens OX=9606 GN=TRA2B PE=1 SV=1	1	11	11	11	11	11	11	40.6	40.6	40.6	33.665	288	288	13.5	1	2								1	2	2		1	1	3	2	2	1	1			1		0	323.31	28639000	36826000	30793000	40559000	35766000	41755000	47253000	38181000	36711000	25807000	41798000	35461000	32665000	33912000	27397000	40.6	8715200000	24				2508	620;4457;4458;4459;11575;20972;24490;28499;46262;55923;60938	True;True;True;True;True;True;True;True;True;True;True	647;4676;4677;4678;12126;21939;25638;29855;48696;58791;64025	989;990;7306;7307;7308;7309;7310;19063;19064;19065;34137;34138;40002;40003;46976;75921;91367;99515;99516;99517	1111;1112;8180;8181;8182;8183;8184;8185;21277;21278;21279;38013;38014;44551;44552;52368;52369;84749;102082;102083;111248;111249;111250;111251	1111;8180;8183;8185;21278;38014;44551;52368;84749;102082;111248				1344				201
P63000;P60763;P15153	P63000;P60763;P15153	12;9;6	12;9;6	11;8;5	Ras-related C3 botulinum toxin substrate 1;Ras-related C3 botulinum toxin substrate 3;Ras-related C3 botulinum toxin substrate 2	RAC1;RAC3;RAC2	sp|P63000|RAC1_HUMAN Ras-related C3 botulinum toxin substrate 1 OS=Homo sapiens OX=9606 GN=RAC1 PE=1 SV=1;sp|P60763|RAC3_HUMAN Ras-related C3 botulinum toxin substrate 3 OS=Homo sapiens OX=9606 GN=RAC3 PE=1 SV=1;sp|P15153|RAC2_HUMAN Ras-related C3 botulinu	3	12	12	11	12	12	11	63.5	63.5	57.8	21.45	192	192;192;192	15.2		1	1	1		1							2		5	1			1	1	2	1	2	1	0	108.6	14357000	22795000	17032000	16559000	15268000	22051000	20151000	19065000	17447000	8423500	19681000	26605000	20716000	22919000	13464000	63.5	6161400000	20				2509	3275;6435;6436;7795;22347;30423;32088;36082;36863;41577;54989;61262	True;True;True;True;True;True;True;True;True;True;True;True	3413;6766;6767;8185;23381;31842;33568;37734;38548;43791;57813;64358	5276;10669;10670;12979;12980;12981;12982;36494;49947;52596;58961;58962;60206;68611;89822;89823;100076;100077;100078;100079	5942;11967;11968;14570;14571;14572;14573;40635;55669;58638;65713;65714;67075;76511;100352;100353;111878;111879;111880;111881	5942;11967;11968;14570;40635;55669;58638;65713;67075;76511;100352;111879			2004				145
P63010	P63010	33	33	19	AP-2 complex subunit beta	AP2B1	sp|P63010|AP2B1_HUMAN AP-2 complex subunit beta OS=Homo sapiens OX=9606 GN=AP2B1 PE=1 SV=1	1	33	33	19	33	33	19	38.7	38.7	25.8	104.55	937	937	14.3	2	1	1	2	2					1		1	4		6	6	3	4	3	1	3	3			0	323.31	54308000	67482000	55024000	63537000	45740000	79968000	94131000	54053000	53798000	49526000	76511000	57105000	45754000	45919000	38806000	38.7	13516000000	45				2510	1671;6695;6941;7790;8174;8335;9146;10595;11309;11310;12314;17719;17821;17822;20821;22213;28823;30645;30888;33352;34701;35766;36837;38306;40134;42537;44721;46202;50419;51994;56866;61503;61603	True;True;True;True;True;True;True;True;True;True;True;True;True;True;True;True;True;True;True;True;True;True;True;True;True;True;True;True;True;True;True;True;True	1738;7036;7293;8180;8579;8744;9594;11116;11854;11855;12901;18548;18652;18653;21784;23243;30191;32078;32326;34883;36279;37410;38515;40131;42283;44793;47090;48631;48632;53050;54676;59777;64620;64726	2690;11071;11564;12971;12972;13596;13873;15167;15168;17542;18645;18646;18647;18648;18649;20307;28879;29020;29021;29022;33919;36254;36255;47521;50282;50283;50614;54643;56761;58522;60158;62853;66379;70085;73483;75812;75813;82536;85023;92881;100490;100702;100703	3008;12406;12967;14561;14562;15249;15552;16991;16992;19618;20818;20819;20820;20821;20822;22687;22688;32163;32323;32324;32325;37782;40372;40373;52964;56051;56052;56419;60898;60899;63251;65229;67020;70069;74024;78173;81980;84617;84618;92207;94993;103777;112339;112581;112582	3008;12406;12967;14561;15249;15552;16991;19618;20818;20821;22687;32163;32323;32325;37782;40373;52964;56052;56419;60899;63251;65229;67020;70069;74024;78173;81980;84617;92207;94993;103777;112339;112582			2005				886
P63027	P63027	7	7	4	Vesicle-associated membrane protein 2	VAMP2	sp|P63027|VAMP2_HUMAN Vesicle-associated membrane protein 2 OS=Homo sapiens OX=9606 GN=VAMP2 PE=1 SV=3	1	7	7	4	7	7	4	66.4	66.4	39.7	12.663	116	116	12.3		1	2			1							2		1							1	2		0	274.17	5909600	8973200	7984800	9319400	8295900	10642000	14905000	8135000	8264100	5819400	9583900	8849400	7610500	6889200	6534600	66.4	1762900000	13				2511	35846;36233;36234;46059;47174;47175;57442	True;True;True;True;True;True;True	37492;37890;37891;48480;49644;49645;60381	58636;59195;59196;59197;59198;75591;77303;77304;77305;93868	65348;65964;65965;65966;65967;84377;86326;86327;86328;86329;86330;86331;104895	65348;65965;65966;84377;86326;86329;104895
P63092;Q5JWF2;P38405	P63092;Q5JWF2	15;14;3	15;14;3	14;13;2	Guanine nucleotide-binding protein G(s) subunit alpha isoforms short;Guanine nucleotide-binding protein G(s) subunit alpha isoforms XLas	GNAS	sp|P63092|GNAS2_HUMAN Guanine nucleotide-binding protein G(s) subunit alpha isoforms short OS=Homo sapiens OX=9606 GN=GNAS PE=1 SV=1;sp|Q5JWF2|GNAS1_HUMAN Guanine nucleotide-binding protein G(s) subunit alpha isoforms XLas OS=Homo sapiens OX=9606 GN=GNAS P	3	15	15	14	15	15	14	42.6	42.6	39.8	45.664	394	394;1037;381	13.9					1		2	2	3	1	2	2		1	3	1	2	2	2	2				2	0	316.44	16537000	24393000	22484000	23713000	19563000	25279000	32575000	23312000	20904000	16117000	23296000	21936000	21123000	19687000	16475000	42.6	5812700000	30				2512	4150;20410;25873;26459;27611;34441;35495;41664;48942;49815;53231;56440;60781;61982;61983	True;True;True;True;True;True;True;True;True;True;True;True;True;True;True	4322;21357;27113;27722;28913;36011;37126;43883;51497;52418;55968;59331;63862;65118;65119	6683;6684;6685;33243;42648;43587;45477;45478;56392;56393;58061;68737;68738;68739;80154;80155;81614;81615;87071;92207;92208;99269;101276;101277;101278;101279;101280;101281	7479;7480;7481;37028;47585;48615;50691;50692;62848;62849;64698;76643;76644;76645;89542;89543;91163;91164;91165;97277;103014;103015;103016;110966;113248;113249;113250;113251;113252;113253	7481;37028;47585;48615;50692;62848;64698;76644;89543;91163;97277;103016;110966;113251;113252
P63096;P19087;P09471;A8MTJ3	P63096	11;1;1;1	6;0;0;0	6;0;0;0	Guanine nucleotide-binding protein G(i) subunit alpha-1	GNAI1	sp|P63096|GNAI1_HUMAN Guanine nucleotide-binding protein G(i) subunit alpha-1 OS=Homo sapiens OX=9606 GN=GNAI1 PE=1 SV=2	4	11	6	6	11	6	6	41	26.8	26.8	40.361	354	354;354;354;354	11	1	1				1	1			1	1			1										2	0	163.04	2959000	3629600	3286600	4318500	3409500	4569800	4906500	3595100	3401400	3077200	4322400	3312400	2933700	2856000	2679000	41	451340000	9				2513	10658;14106;17949;17950;26294;27193;34441;38559;40456;50089;59985	True;False;True;True;True;True;False;False;False;True;False	11179;14771;18787;18788;27551;28482;36011;40458;42620;52704;63035	17623;17624;23233;23234;23235;29273;29274;29275;29276;43332;44742;56392;56393;63440;66870;82060;98028	19708;19709;25925;25926;25927;32615;32616;32617;32618;48337;49866;62848;62849;70728;70729;74561;91676;109546	19708;25926;32615;32618;48337;49866;62848;70728;74561;91676;109546
P63104	P63104	29	29	22	14-3-3 protein zeta/delta	YWHAZ	sp|P63104|1433Z_HUMAN 14-3-3 protein zeta/delta OS=Homo sapiens OX=9606 GN=YWHAZ PE=1 SV=1	1	29	29	22	29	29	22	84.5	84.5	72.7	27.745	245	245	14.9	7		2	3	2	4	1			1	1		2	1	8	1	5	3	5	7	8	2	7	4	0	323.31	59514000	77549000	74107000	84150000	55114000	92023000	122320000	74385000	79732000	63517000	86600000	114970000	66217000	82717000	53712000	84.5	63708000000	91				2514	3201;3203;8978;10129;10812;14187;15420;21949;21950;26602;29722;29922;31426;31428;33107;38023;40399;51685;51686;51687;52044;52045;52507;52508;59591;59592;60565;61209;61210	True;True;True;True;True;True;True;True;True;True;True;True;True;True;True;True;True;True;True;True;True;True;True;True;True;True;True;True;True	3337;3339;9423;10630;11339;14855;16151;16152;22972;22973;27869;31118;31119;31323;32882;32885;32886;34621;39783;42557;54359;54360;54361;54728;54729;55213;55214;62631;62632;63640;63641;64303;64304	5172;5174;14919;14920;14921;16833;16834;16835;16836;16837;16838;17869;17870;17871;17872;23334;25340;25341;25342;25343;25344;25345;25346;25347;25348;25349;35876;35877;35878;43780;43781;43782;48923;48924;49216;51446;51452;51453;51454;51455;51456;54215;54216;62243;62244;62245;62246;62247;66765;66766;84512;84513;84514;84515;84516;84517;84518;85100;85101;85102;85858;85859;97418;97419;97420;97421;97422;97423;98944;98945;98946;100002;100003;100004	5820;5824;16721;16722;16723;18827;18828;18829;18830;18831;18832;18833;18834;18835;18836;19968;19969;19970;19971;26039;28235;28236;28237;28238;28239;28240;28241;28242;28243;28244;28245;28246;39954;39955;39956;39957;39958;48819;48820;48821;54535;54536;54865;57353;57361;57362;57363;57364;57365;57366;60410;60411;69379;69380;69381;69382;69383;74443;74444;94420;94421;94422;94423;94424;94425;94426;94427;94428;94429;95076;95077;95078;95921;95922;108851;108852;108853;108854;108855;108856;108857;110598;110599;110600;110601;110602;111796;111797;111798;111799;111800	5820;5824;16722;18829;19968;26039;28245;39955;39958;48819;54536;54865;57353;57366;60410;69379;74443;94422;94426;94429;95077;95078;95921;95922;108851;108857;110602;111796;111799			1240;2006;2007;2008				1;22;26;160
P63151;Q00005	P63151	19;3	19;3	13;0	Serine/threonine-protein phosphatase 2A 55 kDa regulatory subunit B alpha isoform	PPP2R2A	sp|P63151|2ABA_HUMAN Serine/threonine-protein phosphatase 2A 55 kDa regulatory subunit B alpha isoform OS=Homo sapiens OX=9606 GN=PPP2R2A PE=1 SV=1	2	19	19	13	19	19	13	54.6	54.6	37.8	51.691	447	447;443	12.9	1	2	1				2	2	3	1	3	1	1		1	3			3	1	2			3	0	323.31	24216000	29115000	24881000	30055000	25027000	35072000	35162000	24435000	27266000	18809000	34276000	28165000	21528000	23921000	20756000	54.6	4763100000	35				2515	2189;8357;9214;9215;12606;15563;20294;20295;20955;26641;27606;28017;29228;31939;32661;45268;49169;59442;61718	True;True;True;True;True;True;True;True;True;True;True;True;True;True;True;True;True;True;True	2278;8766;9664;9665;13208;16303;21238;21239;21921;27911;28908;29354;30612;33415;34159;47654;51735;62477;64846	3508;3509;13897;15269;15270;20775;20776;25574;33040;33041;33042;33043;33044;33045;34104;34105;43844;45471;46223;48205;48206;52311;52312;53462;74346;80572;97163;97164;100874;100875	3942;3943;15578;17096;17097;23206;23207;23208;28495;36805;36806;36807;36808;36809;36810;36811;36812;36813;37979;37980;48888;50684;51521;53714;53715;53716;58318;58319;59569;82941;90007;108568;108569;112781;112782	3942;15578;17096;17097;23208;28495;36808;36812;37979;48888;50684;51521;53716;58318;59569;82941;90007;108568;112782
P63165;G2XKQ0	P63165	5;1	5;1	5;1	Small ubiquitin-related modifier 1	SUMO1	sp|P63165|SUMO1_HUMAN Small ubiquitin-related modifier 1 OS=Homo sapiens OX=9606 GN=SUMO1 PE=1 SV=1	2	5	5	5	5	5	5	51.5	51.5	51.5	11.557	101	101;101	17.1											1	1	1		1	2							1	2	0	33.039	13503000	15966000	11587000	15414000	12336000	20883000	20037000	11981000	13794000	8137000	19029000	15924000	11125000	12558000	9607300	51.5	2268700000	10				2516	25954;39323;42643;47509;56975	True;True;True;True;True	27194;41398;44907;44908;49991;59888	42774;65015;65016;70238;70239;77839;77840;93060;93061	47730;72503;72504;78341;78342;86931;86932;103980;103981;103982	47730;72504;78342;86931;103980			2009;2010				40;59
P63167	P63167	5	5	2	Dynein light chain 1, cytoplasmic	DYNLL1	sp|P63167|DYL1_HUMAN Dynein light chain 1, cytoplasmic OS=Homo sapiens OX=9606 GN=DYNLL1 PE=1 SV=1	1	5	5	2	5	5	2	58.4	58.4	32.6	10.366	89	89	6.42	10	5	1										1	1	1		2	2	1						0	102.53	39847000	48234000	34582000	45819000	38687000	61899000	63965000	40847000	41729000	39944000	57300000	39404000	38219000	38684000	29205000	58.4	13229000000	29				2517	8964;31225;39525;39872;61547	True;True;True;True;True	9409;32677;41654;41655;41656;42012;64666	14899;14900;14901;51107;65474;65475;65476;65477;65478;65479;65480;65481;65482;65483;65484;65485;65486;65487;65488;65489;65981;65982;100583;100584	16700;16701;16702;56974;73024;73025;73026;73027;73028;73029;73030;73031;73032;73033;73034;73035;73036;73037;73038;73039;73040;73041;73042;73043;73590;73591;112441;112442;112443	16700;56974;73041;73590;112441			2011;2012				13;17
P63172	P63172	4	4	3	Dynein light chain Tctex-type 1	DYNLT1	sp|P63172|DYLT1_HUMAN Dynein light chain Tctex-type 1 OS=Homo sapiens OX=9606 GN=DYNLT1 PE=1 SV=1	1	4	4	3	3	3	3	63.7	63.7	44.2	12.452	113	113	9.75						1				2			1												0	152.49	1843900	2260400	1944400	2323200	1673700	2703900	2589300	1540300	1852200	1236700	2419800	1792200	1235500	1320700	1291200	44.2	1088200000	6				2518	11910;38156;39928;61147	True;True;True;True	12479;42069;64241	19646;19647;66059;99879	21939;21940;21941;73678;73679;111651	21939;73678;111651
P63173	P63173	3	3	3	60S ribosomal protein L38	RPL38	sp|P63173|RL38_HUMAN 60S ribosomal protein L38 OS=Homo sapiens OX=9606 GN=RPL38 PE=1 SV=2	1	3	3	3	3	3	3	38.6	38.6	38.6	8.2178	70	70	16.7															1	1			1						0	5.3412	1312100	1140800	961720	1260500	974850	1910600	2090000	888360	1001700	1268700	1783000	1038600	781640	761990	909230	38.6	151240000	3				2519	8482;44367;61451	True;True;True	8899;46722;64555	14100;72924;100390	15805;81334;112217	15805;81334;112217
P63208	P63208	7	7	7	S-phase kinase-associated protein 1	SKP1	sp|P63208|SKP1_HUMAN S-phase kinase-associated protein 1 OS=Homo sapiens OX=9606 GN=SKP1 PE=1 SV=2	1	7	7	7	7	7	7	35	35	35	18.658	163	163	10.3	3					1				1				2		1				2					0	157.4	2881700	3471600	2799800	3713800	1769200	6725200	13645000	2593600	3621700	4879800	4803400	6061000	3693600	2215800	1761800	35	473500000	12				2520	22357;35885;39708;46597;52339;52725;52726	True;True;True;True;True;True;True	23391;37534;41845;49048;55039;55439;55440	36508;58692;58693;65759;65760;76413;85617;85618;86207;86208	40653;65407;65408;65409;73335;73336;85330;95652;95653;96307;96308;96309	40653;65408;73336;85330;95653;96307;96308
P63218	P63218	5	5	4	Guanine nucleotide-binding protein G(I)/G(S)/G(O) subunit gamma-5	GNG5	sp|P63218|GBG5_HUMAN Guanine nucleotide-binding protein G(I)/G(S)/G(O) subunit gamma-5 OS=Homo sapiens OX=9606 GN=GNG5 PE=1 SV=3	1	5	5	4	4	4	4	38.2	38.2	38.2	7.3184	68	68	17.2													1	2								1	1		0	13.319	2195500	4475600	2759600	2554600	2060100	3519300	3752600	2550700	2272000	1148300	2919800	3415100	2566700	2231000	1691900	38.2	1051800000	5				2521	31138;48409;48410;48411;58862	True;True;True;True;True	32585;50944;50945;61871	50970;79281;79282;96185;96186	56818;88568;88569;107461;107462	56818;88568;88569;107462
P63220	P63220	8	8	8	40S ribosomal protein S21	RPS21	sp|P63220|RS21_HUMAN 40S ribosomal protein S21 OS=Homo sapiens OX=9606 GN=RPS21 PE=1 SV=1	1	8	8	8	8	8	8	73.5	73.5	73.5	9.1113	83	83	8.86	1	10	4	7	3			2	1	1	2	1			2	1	1					3	4	1	0	215.89	24865000	27757000	25623000	26705000	22850000	40543000	37856000	22852000	25871000	21821000	38267000	30108000	23123000	23957000	19537000	73.5	12702000000	50				2522	1122;8892;8893;38449;39077;39078;46134;55251	True;True;True;True;True;True;True;True	1170;9334;9335;9336;9337;40317;40318;41094;41095;41096;41097;48560;48561;58089	1813;14784;14785;14786;14787;14788;14789;14790;14791;14792;14793;14794;14795;14796;63205;63206;63207;63208;64496;64497;64498;64499;64500;64501;64502;64503;64504;64505;64506;64507;64508;64509;64510;64511;64512;64513;64514;64515;64516;75710;75711;75712;75713;90281	2037;16568;16569;16570;16571;16572;16573;16574;16575;16576;16577;16578;16579;16580;16581;70467;70468;70469;70470;70471;70472;71905;71906;71907;71908;71909;71910;71911;71912;71913;71914;71915;71916;71917;71918;71919;71920;71921;71922;71923;71924;71925;71926;71927;71928;84506;84507;84508;84509;100873	2037;16569;16575;70467;71907;71920;84509;100873			2013;2014;2015				1;34;62
P63241;Q6IS14	P63241;Q6IS14	15;8	15;8	8;3	Eukaryotic translation initiation factor 5A-1;Eukaryotic translation initiation factor 5A-1-like	EIF5A;EIF5AL1	sp|P63241|IF5A1_HUMAN Eukaryotic translation initiation factor 5A-1 OS=Homo sapiens OX=9606 GN=EIF5A PE=1 SV=2;sp|Q6IS14|IF5AL_HUMAN Eukaryotic translation initiation factor 5A-1-like OS=Homo sapiens OX=9606 GN=EIF5AL1 PE=2 SV=2	2	15	15	8	15	15	8	88.3	88.3	55.8	16.832	154	154;154	17.3	1	1		2		1	2	1	1		3	3	1	1	3	8	4	7	10	3	7	5	12	3	0	323.31	137880000	163430000	166820000	181230000	128500000	234190000	221250000	152880000	170830000	98780000	205010000	202600000	141310000	155000000	111350000	88.3	92058000000	95				2523	1061;1062;12483;23405;29042;31189;31190;39706;39707;39955;46157;46158;56811;60559;60659	True;True;True;True;True;True;True;True;True;True;True;True;True;True;True	1102;1103;1104;1105;13077;24502;30417;30418;32637;32638;32639;32640;41843;41844;42097;48585;48586;59718;63633;63737	1700;1701;1702;1703;1704;1705;1706;1707;1708;1709;1710;1711;1712;1713;1714;1715;1716;1717;1718;1719;1720;1721;1722;20569;20570;38212;47882;47883;47884;47885;47886;47887;47888;47889;47890;47891;47892;51043;51044;51045;51046;51047;51048;51049;51050;51051;51052;51053;51054;51055;51056;51057;51058;51059;51060;51061;51062;65757;65758;66092;75741;75742;75743;75744;75745;75746;75747;75748;75749;92783;92784;92785;92786;92787;92788;98934;98935;99084;99085	1902;1903;1904;1905;1906;1907;1908;1909;1910;1911;1912;1913;1914;1915;1916;1917;1918;1919;1920;1921;1922;1923;1924;1925;1926;1927;1928;1929;22977;22978;42525;53363;53364;53365;53366;53367;53368;53369;53370;53371;53372;53373;53374;56897;56898;56899;56900;56901;56902;56903;56904;56905;56906;56907;56908;56909;56910;56911;56912;56913;56914;56915;56916;56917;56918;56919;56920;56921;56922;56923;56924;56925;73333;73334;73713;84539;84540;84541;84542;84543;84544;84545;84546;84547;84548;103669;103670;103671;103672;103673;103674;110587;110588;110759;110760	1902;1926;22977;42525;53369;56914;56924;73333;73334;73713;84545;84546;103670;110587;110760			2016;2017;2018				20;43;79
P63244	P63244	26	26	26	Guanine nucleotide-binding protein subunit beta-2-like 1;Guanine nucleotide-binding protein subunit beta-2-like 1, N-terminally processed	GNB2L1	sp|P63244|RACK1_HUMAN Receptor of activated protein C kinase 1 OS=Homo sapiens OX=9606 GN=RACK1 PE=1 SV=3	1	26	26	26	26	26	26	83	83	83	35.076	317	317	16.4	1					4	2	2	2	1	2	2	5	3	6	5	5	3	2	1	3	9	5	7	0	323.31	103860000	109610000	82637000	103520000	80747000	138360000	129340000	78011000	79168000	85750000	129470000	79063000	64044000	67744000	63907000	83	60208000000	80				2524	1746;8403;8765;8766;11213;11214;19515;21635;21636;25374;25375;27314;27315;29227;36900;37493;37494;37523;42318;52590;52591;53907;59695;59700;61987;62117	True;True;True;True;True;True;True;True;True;True;True;True;True;True;True;True;True;True;True;True;True;True;True;True;True;True	1816;8816;9197;9198;9199;11753;11754;20422;22641;22642;26570;26571;28607;28608;30611;38585;39197;39198;39228;44567;55302;55303;55304;55305;56682;62741;62746;65123;65256	2807;2808;2809;2810;2811;2812;2813;2814;2815;13966;13967;13968;14548;14549;14550;14551;14552;18496;18497;18498;18499;18500;31762;31763;35298;35299;35300;41553;41554;41555;44986;44987;44988;48202;48203;48204;60256;60257;60258;61264;61265;61266;61305;61306;69733;69734;69735;86000;86001;86002;86003;86004;86005;86006;86007;86008;88126;88127;88128;97583;97584;97585;97591;101286;101287;101288;101289;101290;101477;101478	3143;3144;3145;3146;3147;3148;3149;3150;3151;3152;3153;3154;3155;3156;3157;15656;15657;15658;16297;16298;16299;16300;16301;16302;20653;20654;20655;20656;20657;35385;35386;39308;39309;39310;39311;46330;46331;46332;46333;50140;50141;50142;53711;53712;53713;67137;67138;67139;68263;68264;68265;68309;68310;77776;77777;77778;96077;96078;96079;96080;96081;96082;96083;96084;96085;98438;98439;98440;98441;109036;109037;109038;109044;113258;113259;113260;113261;113262;113470;113471	3145;15658;16300;16301;20654;20657;35386;39308;39310;46331;46333;50141;50142;53712;67138;68264;68265;68309;77776;96081;96085;98438;109038;109044;113260;113471			2019;2020				5;217
P63261	P63261	38	3	3	Actin, cytoplasmic 2;Actin, cytoplasmic 2, N-terminally processed	ACTG1	sp|P63261|ACTG_HUMAN Actin, cytoplasmic 2 OS=Homo sapiens OX=9606 GN=ACTG1 PE=1 SV=1	1	38	3	3	38	3	3	89.1	7.5	7.5	41.792	375	375	6.91	1	1	1	1	8	4	9				2	4		1											0	161.39	21641000	34242000	29526000	26682000	21606000	38909000	39214000	23672000	27048000	14397000	34530000	42768000	26187000	28087000	21262000	89.1	79427000000	39				2525	2300;6365;7063;7064;7491;9875;9939;10844;10845;12621;12622;14045;14081;14193;19359;24626;24627;24628;25537;25538;25539;27099;27100;27373;27796;29242;29627;31954;32073;38168;39310;42330;42331;51829;51830;54744;55640;61593	False;False;False;False;False;False;False;False;False;True;True;False;False;False;False;False;False;False;False;False;False;False;False;False;False;False;False;False;False;True;False;False;False;False;False;False;False;False	2396;6693;7421;7422;7423;7866;7867;10350;10351;10415;10416;11371;11372;13223;13224;13225;13226;14706;14707;14745;14861;14862;20258;20259;25780;25781;25782;26750;26751;26752;26753;26754;26755;26756;26757;26758;28384;28385;28666;29105;30626;31021;33430;33431;33552;33553;39967;39968;41383;44580;44581;54507;54508;57553;57554;57555;58493;58494;64715;64716	3709;3710;3711;3712;3713;3714;3715;3716;3717;3718;3719;3720;3721;3722;3723;3724;3725;3726;10544;10545;11825;11826;11827;11828;11829;11830;11831;11832;12464;12465;12466;12467;12468;12469;12470;12471;12472;12473;12474;12475;12476;12477;12478;12479;12480;12481;12482;12483;12484;12485;12486;16306;16307;16308;16309;16310;16311;16312;16313;16314;16315;16316;16317;16318;16319;16320;16321;16322;16323;16324;16325;16326;16327;16328;16424;16425;16426;16427;16428;16429;16430;16431;16432;16433;16434;16435;16436;16437;16438;16439;16440;16441;16442;16443;16444;16445;16446;16447;16448;16449;16450;16451;16452;16453;16454;16455;16456;16457;16458;16459;16460;16461;16462;16463;16464;16465;16466;16467;16468;16469;16470;16471;16472;16473;16474;16475;16476;16477;16478;16479;16480;16481;17910;17911;17912;17913;17914;17915;17916;17917;17918;17919;20792;20793;20794;20795;20796;20797;20798;20799;20800;20801;20802;20803;20804;20805;20806;20807;20808;20809;20810;20811;20812;20813;20814;20815;20816;20817;23095;23096;23097;23098;23099;23100;23101;23102;23103;23104;23105;23106;23107;23108;23109;23110;23111;23112;23113;23114;23115;23116;23117;23118;23119;23120;23121;23122;23123;23124;23125;23183;23184;23185;23186;23187;23188;23341;23342;23343;23344;23345;31505;31506;31507;31508;40258;40259;40260;40261;40262;40263;40264;40265;40266;40267;40268;40269;40270;40271;40272;40273;40274;40275;40276;40277;40278;40279;40280;40281;40282;40283;40284;40285;40286;40287;40288;40289;40290;40291;40292;40293;40294;40295;40296;40297;40298;41846;41847;41848;41849;41850;41851;41852;41853;41854;41855;41856;41857;41858;41859;41860;41861;41862;41863;41864;41865;41866;41867;41868;41869;41870;41871;41872;41873;41874;41875;41876;41877;41878;41879;41880;41881;41882;41883;41884;41885;41886;41887;41888;41889;41890;41891;41892;41893;41894;41895;41896;41897;41898;41899;41900;41901;41902;41903;41904;41905;41906;41907;41908;41909;41910;41911;41912;41913;44592;44593;44594;44595;44596;44597;44598;44599;44600;44601;44602;44603;45061;45062;45754;48223;48224;48225;48226;48227;48228;48229;48230;48231;48232;48233;48800;52339;52340;52341;52342;52343;52344;52345;52346;52347;52348;52349;52350;52351;52352;52353;52354;52355;52356;52357;52358;52359;52360;52361;52362;52363;52364;52365;52366;52367;52368;52369;52370;52371;52372;52373;52374;52375;52376;52377;52378;52379;52380;52381;52382;52383;52384;52385;52386;52387;52388;52389;52390;52561;52562;52563;52564;52565;52566;52567;52568;52569;52570;52571;52572;52573;52574;52575;52576;52577;62594;62595;62596;62597;62598;62599;64989;69750;69751;69752;69753;69754;69755;69756;69757;69758;69759;69760;69761;69762;69763;69764;69765;69766;69767;69768;69769;69770;69771;69772;69773;69774;84748;84749;84750;84751;84752;84753;84754;84755;84756;84757;84758;84759;84760;84761;84762;84763;84764;84765;84766;84767;89357;89358;89359;89360;89361;89362;89363;89364;89365;89366;89367;89368;89369;89370;89371;89372;89373;89374;89375;89376;89377;89378;89379;89380;89381;89382;89383;89384;89385;89386;89387;89388;89389;89390;89391;89392;89393;89394;89395;89396;89397;89398;89399;89400;89401;89402;89403;89404;89405;89406;89407;89408;89409;89410;89411;89412;90886;90887;90888;90889;90890;90891;90892;100685;100686;100687;100688;100689;100690	4158;4159;4160;4161;4162;4163;4164;4165;4166;4167;4168;4169;4170;4171;4172;4173;4174;4175;4176;4177;4178;11827;11828;11829;13265;13266;13267;13268;13269;13270;13271;13272;13273;13274;13978;13979;13980;13981;13982;13983;13984;13985;13986;13987;13988;13989;13990;13991;13992;13993;13994;13995;13996;13997;13998;13999;14000;14001;14002;14003;14004;14005;14006;18231;18232;18233;18234;18235;18236;18237;18238;18239;18240;18241;18242;18243;18244;18245;18246;18247;18248;18249;18250;18251;18252;18253;18254;18255;18256;18360;18361;18362;18363;18364;18365;18366;18367;18368;18369;18370;18371;18372;18373;18374;18375;18376;18377;18378;18379;18380;18381;18382;18383;18384;18385;18386;18387;18388;18389;18390;18391;18392;18393;18394;18395;18396;18397;18398;18399;18400;18401;18402;18403;18404;18405;18406;18407;18408;18409;18410;18411;18412;18413;18414;18415;18416;18417;18418;18419;18420;18421;18422;18423;18424;18425;18426;20013;20014;20015;20016;20017;20018;20019;20020;20021;20022;23225;23226;23227;23228;23229;23230;23231;23232;23233;23234;23235;23236;23237;23238;23239;23240;23241;23242;23243;23244;23245;23246;23247;23248;23249;23250;23251;23252;23253;23254;23255;23256;25779;25780;25781;25782;25783;25784;25785;25786;25787;25788;25789;25790;25791;25792;25793;25794;25795;25796;25797;25798;25799;25800;25801;25802;25803;25804;25805;25806;25807;25808;25809;25810;25871;25872;25873;25874;25875;25876;25877;26048;26049;26050;26051;26052;26053;35093;35094;35095;35096;35097;44841;44842;44843;44844;44845;44846;44847;44848;44849;44850;44851;44852;44853;44854;44855;44856;44857;44858;44859;44860;44861;44862;44863;44864;44865;44866;44867;44868;44869;44870;44871;44872;44873;44874;44875;44876;44877;44878;44879;44880;44881;44882;44883;44884;44885;44886;44887;44888;44889;46659;46660;46661;46662;46663;46664;46665;46666;46667;46668;46669;46670;46671;46672;46673;46674;46675;46676;46677;46678;46679;46680;46681;46682;46683;46684;46685;46686;46687;46688;46689;46690;46691;46692;46693;46694;46695;46696;46697;46698;46699;46700;46701;46702;46703;46704;46705;46706;46707;46708;46709;46710;46711;46712;46713;46714;46715;46716;46717;46718;46719;46720;46721;46722;46723;46724;46725;46726;46727;46728;46729;46730;46731;46732;46733;46734;46735;46736;49701;49702;49703;49704;49705;49706;49707;49708;49709;49710;49711;49712;50224;50225;50993;53734;53735;53736;53737;53738;53739;53740;53741;53742;53743;53744;53745;53746;53747;54392;58349;58350;58351;58352;58353;58354;58355;58356;58357;58358;58359;58360;58361;58362;58363;58364;58365;58366;58367;58368;58369;58370;58371;58372;58373;58374;58375;58376;58377;58378;58379;58380;58381;58382;58383;58384;58385;58386;58387;58388;58389;58390;58391;58392;58393;58394;58395;58396;58397;58398;58399;58400;58401;58402;58403;58404;58405;58406;58407;58408;58409;58410;58411;58412;58413;58414;58602;58603;58604;58605;58606;58607;58608;58609;58610;58611;58612;58613;58614;58615;58616;58617;58618;58619;69792;69793;69794;69795;69796;69797;69798;72472;77794;77795;77796;77797;77798;77799;77800;77801;77802;77803;77804;77805;77806;77807;77808;77809;77810;77811;77812;77813;77814;77815;77816;77817;77818;77819;77820;77821;77822;77823;94692;94693;94694;94695;94696;94697;94698;94699;94700;94701;94702;94703;94704;94705;94706;94707;94708;94709;94710;94711;94712;94713;99807;99808;99809;99810;99811;99812;99813;99814;99815;99816;99817;99818;99819;99820;99821;99822;99823;99824;99825;99826;99827;99828;99829;99830;99831;99832;99833;99834;99835;99836;99837;99838;99839;99840;99841;99842;99843;99844;99845;99846;99847;99848;99849;99850;99851;99852;99853;99854;99855;99856;99857;99858;99859;99860;99861;99862;99863;99864;99865;99866;99867;99868;99869;99870;99871;99872;99873;99874;99875;99876;99877;99878;99879;99880;99881;99882;99883;99884;99885;99886;99887;99888;99889;99890;99891;99892;101555;101556;101557;101558;101559;101560;101561;101562;101563;112562;112563;112564;112565;112566;112567;112568;112569	4160;11828;13267;13270;13984;18248;18416;20015;20020;23244;23251;25805;25876;26051;35096;44844;44868;44883;46664;46717;46734;49706;49712;50225;50993;53743;54392;58371;58613;69795;72472;77802;77822;94700;94711;99842;101559;112567		115	1876;1877;1878;1880;1881;1882;1883;1884;1885;1886;2021;2022	1340		153	1;16;44;47;82;153;190;227;269;283;305;325	106
P63272	P63272	4	4	3	Transcription elongation factor SPT4	SUPT4H1	sp|P63272|SPT4H_HUMAN Transcription elongation factor SPT4 OS=Homo sapiens OX=9606 GN=SUPT4H1 PE=1 SV=1	1	4	4	3	3	3	3	44.4	44.4	38.5	13.193	117	117	16													1	1	1							1			0	35.107	1854000	2188600	1563100	1845000	1593000	2914800	2575000	1586800	1651300	1071600	2496300	2161400	1380000	1565200	1275100	38.5	617410000	5				2526	965;3592;53077;58832	True;True;True;True	1005;55804;61837	1550;1551;86804;96140	1734;1735;96967;96968;107409	1734;96967;107409
P63279	P63279	8	8	8	SUMO-conjugating enzyme UBC9	UBE2I	sp|P63279|UBC9_HUMAN SUMO-conjugating enzyme UBC9 OS=Homo sapiens OX=9606 GN=UBE2I PE=1 SV=1	1	8	8	8	8	8	8	57	57	57	18.007	158	158	16.8															2	3	2	2		1					0	44.472	34590000	32506000	28246000	44834000	24001000	51215000	56425000	23019000	29616000	26809000	48878000	28442000	20652000	21415000	19807000	57	5787300000	12				2527	7293;8322;8928;11396;24000;29979;38714;40658	True;True;True;True;True;True;True;True	7661;8731;9373;11943;25127;31383;40649;42838	12167;12168;13858;14848;18776;39187;49292;63719;67250;67251	13650;13651;13652;13653;15534;16640;20962;43631;54947;71040;74990;74991	13652;15534;16640;20962;43631;54947;71040;74990
P63313	P63313	3	1	1	Thymosin beta-10	TMSB10	sp|P63313|TYB10_HUMAN Thymosin beta-10 OS=Homo sapiens OX=9606 GN=TMSB10 PE=1 SV=2	1	3	1	1	3	1	1	63.6	31.8	31.8	5.0256	44	44	17																	1								0.0015209	2.518	1371800	1577300	1701500	1438800	1213400	2395900	2004100	1389000	1534300	783110	2325600	2642000	1267500	1443000	1173300	63.6	97793000	1				2528	1181;16984;30925	True;False;False	1229;17777;32367	1906;27700;50671	2145;30853;56481	2145;30853;56481
P67775	P67775	12	12	2	Serine/threonine-protein phosphatase 2A catalytic subunit alpha isoform	PPP2CA	sp|P67775|PP2AA_HUMAN Serine/threonine-protein phosphatase 2A catalytic subunit alpha isoform OS=Homo sapiens OX=9606 GN=PPP2CA PE=1 SV=1	1	12	12	2	12	12	2	56.3	56.3	6.8	35.594	309	309	10.6	4				4					2	1	1		3	1	1	2	2						1	0	323.31	15847000	16894000	14313000	16671000	13621000	22884000	22319000	14758000	14956000	10520000	21665000	16183000	12941000	14094000	10999000	56.3	7105600000	31				2529	2742;3443;7197;7544;14444;20092;35594;41295;42949;42950;43482;50002	True;True;True;True;True;True;True;True;True;True;True;True	2856;3588;3589;7563;7922;15118;21027;37231;37232;43501;45225;45226;45784;52612;52613	4438;5550;5551;5552;12030;12581;12582;12583;23721;32701;58214;58215;58216;58217;68202;70680;70681;70682;71531;71532;81919;81920	4987;4988;6240;6241;6242;13498;14108;14109;14110;26456;36435;36436;64870;64871;64872;64873;64874;64875;64876;64877;64878;76057;78836;78837;78838;78839;79768;79769;79770;91522;91523	4988;6241;13498;14108;26456;36435;64878;76057;78838;78839;79770;91523			1974;1975				83;195
P67809;Q9Y2T7	P67809	15;2	15;2	13;0	Nuclease-sensitive element-binding protein 1	YBX1	sp|P67809|YBOX1_HUMAN Y-box-binding protein 1 OS=Homo sapiens OX=9606 GN=YBX1 PE=1 SV=3	2	15	15	13	15	15	13	59.6	59.6	50.9	35.924	324	324;364	10.4	2		2	4	1	3	2			3	2	2	4	4				2	2			1		1	0	323.31	9919200	9972800	7966100	9389900	8616000	15428000	18795000	10075000	8765100	9585400	14097000	11883000	10546000	7686900	7373400	59.6	12722000000	48				2530	205;12423;12424;12547;19992;23022;39786;41370;41371;43896;46243;46313;46314;50660;51486	True;True;True;True;True;True;True;True;True;True;True;True;True;True;True	214;215;13017;13018;13147;20919;24102;41923;43577;43578;46235;48676;48752;48753;48754;53301;54156	310;311;312;20484;20485;20486;20687;32518;32519;32520;37590;37591;65858;68313;68314;68315;72234;75891;75892;75996;75997;75998;75999;76000;76001;76002;76003;76004;76005;76006;82890;84158;84159;84160;84161	342;343;344;22885;22886;22887;23107;36227;36228;36229;36230;41851;41852;41853;73449;73450;76181;76182;76183;76184;76185;80567;80568;80569;80570;84714;84715;84716;84837;84838;84839;84840;84841;84842;84843;84844;84845;84846;84847;84848;84849;84850;84851;92604;94022;94023;94024;94025	342;22886;22887;23107;36227;41853;73449;76181;76183;80570;84714;84837;84847;92604;94023			2023	400			218	314
P67812;P0C7V7	P67812;P0C7V7	4;2	4;2	4;2	Signal peptidase complex catalytic subunit SEC11A;Putative signal peptidase complex catalytic subunit SEC11B	SEC11A;SEC11B	sp|P67812|SC11A_HUMAN Signal peptidase complex catalytic subunit SEC11A OS=Homo sapiens OX=9606 GN=SEC11A PE=1 SV=1;sp|P0C7V7|SC11B_HUMAN Putative signal peptidase complex catalytic subunit SEC11B OS=Homo sapiens OX=9606 GN=SEC11B PE=5 SV=1	2	4	4	4	4	4	4	20.7	20.7	20.7	20.625	179	179;166	16.1						1										1	3	4							0	36.385	17037000	20493000	17935000	24953000	23494000	27817000	32781000	20251000	23299000	22813000	25543000	18791000	17940000	19453000	19478000	20.7	3194100000	9				2531	19038;20577;38790;42597	True;True;True;True	19912;21529;40737;40738;40739;44856	30927;30928;33486;33487;63858;63859;63860;70163;70164	34431;34432;37293;37294;71192;71193;71194;78258;78259	34432;37293;71193;78258			2024				1
P67870	P67870	7	7	7	Casein kinase II subunit beta	CSNK2B	sp|P67870|CSK2B_HUMAN Casein kinase II subunit beta OS=Homo sapiens OX=9606 GN=CSNK2B PE=1 SV=1	1	7	7	7	7	7	7	45.1	45.1	45.1	24.942	215	215	12.3		1		1	2										1	1			4						0	301.18	15563000	19412000	15000000	19442000	18225000	24565000	27096000	16040000	18453000	15610000	24925000	18921000	17272000	16553000	15316000	45.1	3086600000	12				2532	7434;21703;22722;22723;27042;59722;61693	True;True;True;True;True;True;True	7804;22712;23788;23789;28323;62769;62770;64820	12371;35428;37135;37136;44500;97638;97639;97640;100838;100839	13877;39459;39460;41353;41354;49607;109104;109105;109106;109107;112739;112740	13877;39460;41353;41354;49607;109107;112740			2025				119
P67936	P67936	38	18	14	Tropomyosin alpha-4 chain	TPM4	sp|P67936|TPM4_HUMAN Tropomyosin alpha-4 chain OS=Homo sapiens OX=9606 GN=TPM4 PE=1 SV=3	1	38	18	14	38	18	14	84.7	55.6	49.6	28.521	248	248	15.6					1	1	3	1	1	2			2	1	1	1	2	2	3	3	3		3	1	0	323.31	37178000	32497000	47307000	40479000	37298000	64801000	108880000	61768000	58253000	42927000	50963000	104250000	63163000	52280000	34677000	84.7	35841000000	37				2533	179;180;1513;1552;1910;2435;2436;4261;7168;7169;11800;12461;12758;14110;25041;25042;28227;28228;28343;28344;30120;30438;31194;31195;31637;31754;31755;32286;33860;33861;37209;37210;41287;45753;45754;49123;53064;56935	False;False;True;True;True;True;True;False;False;True;False;False;True;True;True;True;True;True;False;False;True;False;False;False;True;False;False;False;False;False;False;True;True;False;False;True;True;False	186;187;188;1573;1611;1983;2537;2538;4455;7534;7535;12364;13055;13367;14775;26221;26222;29575;29576;29692;29693;31526;31857;32644;32645;33105;33226;33227;33773;35409;35410;38904;38905;43493;48162;48163;51686;55791;59847	266;267;268;269;270;271;2429;2498;3044;3929;3930;3931;3932;6947;11988;11989;19439;19440;19441;19442;20534;20535;20536;20537;21023;21024;21025;23240;40961;40962;40963;40964;46558;46559;46560;46561;46562;46740;46741;46742;46743;46744;49502;49968;49969;51066;51067;51821;51822;52022;52023;52024;52025;52026;52903;55443;55444;55445;60730;60731;60732;68187;68188;68189;75150;75151;75152;75153;80496;86787;92990	295;296;297;298;299;300;2718;2796;3415;4399;4400;4401;4402;4403;7771;13450;13451;21697;21698;21699;21700;22941;22942;22943;22944;23480;23481;23482;23483;25933;25934;45663;45664;45665;45666;51895;51896;51897;51898;51899;51900;51901;52099;52100;52101;52102;52103;55177;55693;55694;56930;56931;57771;57772;57995;57996;57997;57998;57999;58975;61792;61793;61794;61795;67666;67667;67668;67669;76042;76043;76044;83869;83870;83871;83872;89925;96949;103901	299;300;2718;2796;3415;4401;4403;7771;13450;13451;21698;22941;23482;25934;45663;45666;51895;51900;52099;52101;55177;55693;56930;56931;57771;57996;57999;58975;61793;61795;67666;67668;76042;83869;83872;89925;96949;103901			145				91
P68032;P68133;P62736;P63267	P68032;P68133;P62736;P63267	24;23;22;21	7;6;6;5	7;6;6;5	Actin, alpha cardiac muscle 1;Actin, alpha skeletal muscle;Actin, aortic smooth muscle;Actin, gamma-enteric smooth muscle	ACTC1;ACTA1;ACTA2;ACTG2	sp|P68032|ACTC_HUMAN Actin, alpha cardiac muscle 1 OS=Homo sapiens OX=9606 GN=ACTC1 PE=1 SV=1;sp|P68133|ACTS_HUMAN Actin, alpha skeletal muscle OS=Homo sapiens OX=9606 GN=ACTA1 PE=1 SV=1;sp|P62736|ACTA_HUMAN Actin, aortic smooth muscle OS=Homo sapiens OX=9	4	24	7	7	24	7	7	53.8	27.9	27.9	42.019	377	377;377;377;376	8.22	1	3	1	10	15	1		2	2					1			1	1	1	3	3	1			0	180.75	18503000	33703000	33044000	25557000	21548000	32094000	37117000	31157000	27995000	14677000	28377000	41309000	24358000	35947000	20717000	53.8	40997000000	60				2534	2300;6365;9875;9937;10844;10845;14045;14081;24629;24630;25537;25538;25539;27099;27100;27373;29242;32073;42329;51829;51830;54743;61591;61592	False;False;False;True;False;False;False;False;True;True;False;False;False;False;False;False;False;False;True;False;False;True;True;True	2396;6693;10350;10351;10413;11371;11372;14706;14707;14745;25783;25784;26750;26751;26752;26753;26754;26755;26756;26757;26758;28384;28385;28666;30626;33552;33553;44579;54507;54508;57552;64711;64712;64713;64714	3709;3710;3711;3712;3713;3714;3715;3716;3717;3718;3719;3720;3721;3722;3723;3724;3725;3726;10544;10545;16306;16307;16308;16309;16310;16311;16312;16313;16314;16315;16316;16317;16318;16319;16320;16321;16322;16323;16324;16325;16326;16327;16328;16419;16420;16421;17910;17911;17912;17913;17914;17915;17916;17917;17918;17919;23095;23096;23097;23098;23099;23100;23101;23102;23103;23104;23105;23106;23107;23108;23109;23110;23111;23112;23113;23114;23115;23116;23117;23118;23119;23120;23121;23122;23123;23124;23125;23183;23184;23185;23186;23187;23188;40299;40300;41846;41847;41848;41849;41850;41851;41852;41853;41854;41855;41856;41857;41858;41859;41860;41861;41862;41863;41864;41865;41866;41867;41868;41869;41870;41871;41872;41873;41874;41875;41876;41877;41878;41879;41880;41881;41882;41883;41884;41885;41886;41887;41888;41889;41890;41891;41892;41893;41894;41895;41896;41897;41898;41899;41900;41901;41902;41903;41904;41905;41906;41907;41908;41909;41910;41911;41912;41913;44592;44593;44594;44595;44596;44597;44598;44599;44600;44601;44602;44603;45061;45062;48223;48224;48225;48226;48227;48228;48229;48230;48231;48232;48233;52561;52562;52563;52564;52565;52566;52567;52568;52569;52570;52571;52572;52573;52574;52575;52576;52577;69749;84748;84749;84750;84751;84752;84753;84754;84755;84756;84757;84758;84759;84760;84761;84762;84763;84764;84765;84766;84767;89356;100646;100647;100648;100649;100650;100651;100652;100653;100654;100655;100656;100657;100658;100659;100660;100661;100662;100663;100664;100665;100666;100667;100668;100669;100670;100671;100672;100673;100674;100675;100676;100677;100678;100679;100680;100681;100682;100683;100684	4158;4159;4160;4161;4162;4163;4164;4165;4166;4167;4168;4169;4170;4171;4172;4173;4174;4175;4176;4177;4178;11827;11828;11829;18231;18232;18233;18234;18235;18236;18237;18238;18239;18240;18241;18242;18243;18244;18245;18246;18247;18248;18249;18250;18251;18252;18253;18254;18255;18256;18354;18355;18356;18357;20013;20014;20015;20016;20017;20018;20019;20020;20021;20022;25779;25780;25781;25782;25783;25784;25785;25786;25787;25788;25789;25790;25791;25792;25793;25794;25795;25796;25797;25798;25799;25800;25801;25802;25803;25804;25805;25806;25807;25808;25809;25810;25871;25872;25873;25874;25875;25876;25877;44890;44891;46659;46660;46661;46662;46663;46664;46665;46666;46667;46668;46669;46670;46671;46672;46673;46674;46675;46676;46677;46678;46679;46680;46681;46682;46683;46684;46685;46686;46687;46688;46689;46690;46691;46692;46693;46694;46695;46696;46697;46698;46699;46700;46701;46702;46703;46704;46705;46706;46707;46708;46709;46710;46711;46712;46713;46714;46715;46716;46717;46718;46719;46720;46721;46722;46723;46724;46725;46726;46727;46728;46729;46730;46731;46732;46733;46734;46735;46736;49701;49702;49703;49704;49705;49706;49707;49708;49709;49710;49711;49712;50224;50225;53734;53735;53736;53737;53738;53739;53740;53741;53742;53743;53744;53745;53746;53747;58602;58603;58604;58605;58606;58607;58608;58609;58610;58611;58612;58613;58614;58615;58616;58617;58618;58619;77792;77793;94692;94693;94694;94695;94696;94697;94698;94699;94700;94701;94702;94703;94704;94705;94706;94707;94708;94709;94710;94711;94712;94713;99805;99806;112512;112513;112514;112515;112516;112517;112518;112519;112520;112521;112522;112523;112524;112525;112526;112527;112528;112529;112530;112531;112532;112533;112534;112535;112536;112537;112538;112539;112540;112541;112542;112543;112544;112545;112546;112547;112548;112549;112550;112551;112552;112553;112554;112555;112556;112557;112558;112559;112560;112561	4160;11828;18248;18356;20015;20020;25805;25876;44890;44891;46664;46717;46734;49706;49712;50225;53743;58613;77792;94700;94711;99805;112540;112554			1880;1881;1883;1884;2026				46;49;84;192;327
P68036;A0A1B0GUS4	P68036;A0A1B0GUS4	3;2	3;2	3;2	Ubiquitin-conjugating enzyme E2 L3	UBE2L3	sp|P68036|UB2L3_HUMAN Ubiquitin-conjugating enzyme E2 L3 OS=Homo sapiens OX=9606 GN=UBE2L3 PE=1 SV=1;sp|A0A1B0GUS4|UB2L5_HUMAN Ubiquitin-conjugating enzyme E2 L5 OS=Homo sapiens OX=9606 GN=UBE2L5 PE=2 SV=1	2	3	3	3	3	3	3	26.6	26.6	26.6	17.861	154	154;154	16.5										1					1					1	1				0	31.607	2692100	3513200	3229800	3734700	2401400	5046300	4410800	2807000	3145000	1973800	4152400	3780500	2356600	2664600	1976800	26.6	1356800000	4				2535	29313;39535;40150	True;True;True	30699;41667;42301	48344;65501;66399;66400	53878;73056;74045;74046	53878;73056;74046
P68104;Q5VTE0	P68104;Q5VTE0	26;25	26;25	14;14	Elongation factor 1-alpha 1;Putative elongation factor 1-alpha-like 3	EEF1A1;EEF1A1P5	sp|P68104|EF1A1_HUMAN Elongation factor 1-alpha 1 OS=Homo sapiens OX=9606 GN=EEF1A1 PE=1 SV=1;sp|Q5VTE0|EF1A3_HUMAN Putative elongation factor 1-alpha-like 3 OS=Homo sapiens OX=9606 GN=EEF1A1P5 PE=5 SV=1	2	26	26	14	26	26	14	65.2	65.2	34.4	50.14	462	462;462	17.5	1	1		3		1		2	2	4	3	4	5	2	7	12	13	11	24	24	21	6	8	3	0	304.68	233440000	252790000	239790000	313920000	251010000	361700000	305920000	245590000	248260000	220690000	314630000	207970000	198750000	224120000	192970000	65.2	314120000000	193				2536	8742;11610;13545;17653;18352;26867;26979;29390;30226;38081;40549;41505;41515;43290;44607;45613;46845;48179;48180;51338;51457;52982;53100;56300;62211;62212	True;True;True;True;True;True;True;True;True;True;True;True;True;True;True;True;True;True;True;True;True;True;True;True;True;True	9173;12161;12162;14185;18479;19203;28143;28257;30779;31638;39855;42719;42720;43713;43723;43724;45580;46972;48017;49309;50701;50702;50703;50704;50705;54002;54125;54126;55706;55827;59179;65353;65354	14510;14511;14512;14513;14514;14515;14516;19107;19108;19109;19110;19111;19112;19113;19114;19115;19116;19117;19118;19119;19120;22270;22271;22272;22273;22274;22275;28772;28773;28774;28775;28776;28777;28778;29889;44210;44211;44212;44396;48464;49659;49660;49661;49662;62376;67053;67054;67055;67056;67057;67058;67059;67060;67061;67062;67063;67064;67065;67066;67067;68503;68504;68517;68518;68519;71225;73299;73300;73301;73302;73303;73304;74918;76830;76831;78867;78868;78869;78870;78871;78872;78873;78874;78875;78876;78877;78878;78879;78880;78881;78882;78883;78884;78885;78886;78887;78888;78889;78890;78891;78892;78893;78894;78895;78896;78897;78898;78899;78900;78901;78902;78903;78904;78905;78906;78907;78908;78909;78910;78911;83909;83910;83911;83912;83913;83914;83915;84116;84117;84118;84119;86623;86624;86625;86626;86627;86628;86629;86630;86631;86632;86834;86835;86836;86837;91945;101671;101672;101673;101674;101675;101676;101677;101678;101679;101680;101681	16254;16255;16256;16257;16258;16259;16260;16261;16262;16263;21325;21326;21327;21328;21329;21330;21331;21332;21333;21334;21335;21336;21337;21338;21339;24883;24884;24885;24886;24887;24888;32048;32049;32050;32051;32052;32053;32054;33290;49294;49295;49296;49494;54010;55349;55350;55351;55352;69531;74764;74765;74766;74767;74768;74769;74770;74771;74772;74773;74774;74775;74776;74777;74778;74779;74780;76391;76392;76407;76408;76409;79431;81776;81777;81778;81779;81780;81781;83603;85812;85813;88078;88079;88080;88081;88082;88083;88084;88085;88086;88087;88088;88089;88090;88091;88092;88093;88094;88095;88096;88097;88098;88099;88100;88101;88102;88103;88104;88105;88106;88107;88108;88109;88110;88111;88112;88113;88114;88115;88116;88117;88118;88119;88120;88121;88122;88123;88124;88125;88126;88127;88128;88129;88130;88131;88132;88133;88134;88135;88136;88137;88138;88139;88140;88141;88142;88143;88144;88145;88146;93743;93744;93745;93746;93747;93748;93749;93976;93977;93978;93979;93980;93981;96765;96766;96767;96768;96769;96770;96771;96772;96773;96774;96775;96776;96777;97003;97004;97005;97006;102717;113699;113700;113701;113702;113703;113704;113705;113706;113707;113708;113709;113710	16260;21339;24883;32049;33290;49294;49494;54010;55350;69531;74765;76392;76408;79431;81776;83603;85813;88078;88131;93745;93980;96777;97003;102717;113700;113708			2027;2028;2029;2030;2031;2032;2033				49;102;201;208;294;404;410
P68363;A6NHL2	P68363	35;5	35;5	0;0	Tubulin alpha-1B chain	TUBA1B	sp|P68363|TBA1B_HUMAN Tubulin alpha-1B chain OS=Homo sapiens OX=9606 GN=TUBA1B PE=1 SV=1	2	35	35	0	35	35	0	74.7	74.7	0	50.151	451	451;446	14.5	1		2	2	3	5	7	5	6	13	27	26	16	6	18	18	19	19	12	14	14	11	2	3	0	323.31	338800000	439580000	360170000	433010000	347470000	472640000	509970000	371920000	372730000	398710000	462990000	376390000	320620000	344640000	271940000	74.7	505490000000	310				2537	2150;2151;6235;6371;6372;6807;6808;11228;11448;12371;12492;12494;13870;13871;18255;21692;21693;27005;30181;31358;32052;32053;36574;40268;43227;43228;45120;45121;46178;48809;53122;53123;56628;61453;61454	True;True;True;True;True;True;True;True;True;True;True;True;True;True;True;True;True;True;True;True;True;True;True;True;True;True;True;True;True;True;True;True;True;True;True	2235;2236;2237;2238;6552;6553;6699;6700;7151;7152;7153;7154;11771;11997;12962;13087;13088;13091;13092;14527;14528;19104;22701;22702;28283;31590;31591;32813;33530;33531;33532;38239;42421;45514;45515;47500;47501;47502;48606;51358;55850;55851;59527;64557;64558;64559	3433;3434;3435;3436;3437;3438;3439;3440;3441;3442;3443;3444;3445;3446;3447;3448;3449;3450;3451;10274;10275;10276;10277;10278;10279;10280;10281;10282;10283;10553;10554;10555;10556;10557;10558;10559;10560;10561;10562;10563;10564;10565;10566;10567;10568;10569;10570;10571;11246;11247;11248;11249;11250;11251;11252;11253;11254;11255;11256;11257;11258;11259;11260;11261;11262;11263;11264;11265;11266;11267;11268;11269;11270;11271;11272;11273;11274;11275;11276;11277;11278;11279;11280;11281;11282;11283;11284;11285;11286;11287;11288;11289;11290;11291;11292;11293;11294;11295;11296;11297;11298;11299;11300;11301;11302;11303;11304;11305;11306;11307;11308;11309;18530;18857;18858;18859;18860;18861;20406;20588;20589;20590;20591;20592;20593;20594;20595;20596;20599;20600;20601;22812;22813;22814;22815;22816;22817;22818;22819;22820;22821;22822;29733;29734;29735;29736;29737;29738;29739;29740;29741;29742;29743;35403;35404;35405;35406;35407;35408;35409;35410;35411;44434;44435;44436;44437;44438;44439;44440;44441;49595;49596;51331;51332;51333;51334;51335;52527;52528;52529;52530;52531;52532;52533;59722;59723;59724;59725;59726;66568;66569;66570;66571;66572;66573;66574;71126;71127;71128;71129;71130;71131;71132;71133;71134;71135;74124;74125;74126;74127;75775;75776;75777;79918;79919;79920;86868;86869;86870;86871;86872;86873;86874;86875;86876;86877;92499;92500;92501;92502;92503;100392;100393;100394;100395;100396;100397;100398;100399;100400;100401;100402;100403;100404;100405;100406;100407;100408;100409	3853;3854;3855;3856;3857;3858;3859;3860;3861;3862;3863;3864;3865;3866;3867;3868;3869;3870;3871;3872;3873;3874;3875;3876;11524;11525;11526;11527;11528;11529;11530;11531;11532;11533;11534;11837;11838;11839;11840;11841;11842;11843;11844;11845;11846;11847;11848;11849;11850;11851;11852;11853;11854;11855;11856;11857;11858;11859;11860;11861;11862;12593;12594;12595;12596;12597;12598;12599;12600;12601;12602;12603;12604;12605;12606;12607;12608;12609;12610;12611;12612;12613;12614;12615;12616;12617;12618;12619;12620;12621;12622;12623;12624;12625;12626;12627;12628;12629;12630;12631;12632;12633;12634;12635;12636;12637;12638;12639;12640;12641;12642;12643;12644;12645;12646;12647;12648;12649;12650;12651;12652;12653;12654;12655;12656;12657;12658;12659;12660;12661;12662;12663;12664;12665;12666;12667;12668;12669;12670;12671;12672;12673;12674;12675;12676;12677;12678;20691;21051;21052;21053;21054;21055;21056;22804;22996;22997;22998;22999;23000;23001;23002;23003;23004;23008;23009;23010;23011;23012;23013;23014;25470;25471;25472;25473;25474;25475;25476;25477;25478;25479;25480;25481;33123;33124;33125;33126;33127;33128;33129;33130;33131;33132;33133;33134;39431;39432;39433;39434;39435;39436;39437;39438;39439;39440;49534;49535;49536;49537;49538;49539;49540;49541;49542;49543;49544;55279;55280;55281;57225;57226;57227;57228;57229;58563;58564;58565;58566;58567;58568;58569;66546;66547;66548;66549;66550;74231;74232;74233;74234;74235;74236;74237;79323;79324;79325;79326;79327;79328;79329;79330;79331;79332;79333;79334;79335;82687;82688;82689;82690;82691;82692;82693;84576;84577;84578;89277;89278;89279;97038;97039;97040;97041;97042;97043;97044;97045;97046;97047;97048;97049;97050;97051;103344;103345;103346;103347;103348;112219;112220;112221;112222;112223;112224;112225;112226;112227;112228;112229;112230;112231;112232;112233;112234;112235;112236;112237;112238;112239;112240	3863;3870;11524;11844;11852;12628;12678;20691;21051;22804;23003;23014;25472;25477;33126;39434;39440;49538;55281;57225;58566;58569;66546;74236;79324;79331;82689;82693;84576;89277;97041;97051;103347;112238;112240	359		2034;2035;2036;2037;2038;2039;2040		294		154;302;313;377;398;413;425
P68366	P68366	33	10	10	Tubulin alpha-4A chain	TUBA4A	sp|P68366|TBA4A_HUMAN Tubulin alpha-4A chain OS=Homo sapiens OX=9606 GN=TUBA4A PE=1 SV=1	1	33	10	10	33	10	10	74.6	27.5	27.5	49.924	448	448	17.9										1	1	1	1		3	2	1	1	1		1		2	4	0	254.89	18604000	34243000	30244000	24820000	23564000	30534000	28863000	29113000	28155000	12910000	27333000	40133000	28605000	32720000	20478000	74.6	28201000000	25				2538	2150;2151;6235;6369;6370;6807;6808;11227;11447;12371;12492;13872;13873;18255;21692;21694;27005;30390;32052;32053;36574;40268;43227;43228;45120;45121;46178;48809;53124;53125;56628;61453;61454	False;False;False;True;True;False;False;True;True;False;False;True;True;False;False;True;False;True;False;False;False;False;False;False;False;False;False;False;True;True;False;False;False	2235;2236;2237;2238;6552;6553;6697;6698;7151;7152;7153;7154;11770;11996;12962;13087;13088;14529;14530;19104;22701;22703;28283;31809;33530;33531;33532;38239;42421;45514;45515;47500;47501;47502;48606;51358;55852;55853;59527;64557;64558;64559	3433;3434;3435;3436;3437;3438;3439;3440;3441;3442;3443;3444;3445;3446;3447;3448;3449;3450;3451;10274;10275;10276;10277;10278;10279;10280;10281;10282;10283;10550;10551;10552;11246;11247;11248;11249;11250;11251;11252;11253;11254;11255;11256;11257;11258;11259;11260;11261;11262;11263;11264;11265;11266;11267;11268;11269;11270;11271;11272;11273;11274;11275;11276;11277;11278;11279;11280;11281;11282;11283;11284;11285;11286;11287;11288;11289;11290;11291;11292;11293;11294;11295;11296;11297;11298;11299;11300;11301;11302;11303;11304;11305;11306;11307;11308;11309;18528;18529;18856;20406;20588;20589;20590;20591;20592;20593;20594;20595;20596;22823;22824;22825;29733;29734;29735;29736;29737;29738;29739;29740;29741;29742;29743;35403;35404;35405;35406;35407;35412;44434;44435;44436;44437;44438;44439;44440;44441;49906;49907;49908;52527;52528;52529;52530;52531;52532;52533;59722;59723;59724;59725;59726;66568;66569;66570;66571;66572;66573;66574;71126;71127;71128;71129;71130;71131;71132;71133;71134;71135;74124;74125;74126;74127;75775;75776;75777;79918;79919;79920;86878;86879;86880;86881;86882;86883;92499;92500;92501;92502;92503;100392;100393;100394;100395;100396;100397;100398;100399;100400;100401;100402;100403;100404;100405;100406;100407;100408;100409	3853;3854;3855;3856;3857;3858;3859;3860;3861;3862;3863;3864;3865;3866;3867;3868;3869;3870;3871;3872;3873;3874;3875;3876;11524;11525;11526;11527;11528;11529;11530;11531;11532;11533;11534;11834;11835;11836;12593;12594;12595;12596;12597;12598;12599;12600;12601;12602;12603;12604;12605;12606;12607;12608;12609;12610;12611;12612;12613;12614;12615;12616;12617;12618;12619;12620;12621;12622;12623;12624;12625;12626;12627;12628;12629;12630;12631;12632;12633;12634;12635;12636;12637;12638;12639;12640;12641;12642;12643;12644;12645;12646;12647;12648;12649;12650;12651;12652;12653;12654;12655;12656;12657;12658;12659;12660;12661;12662;12663;12664;12665;12666;12667;12668;12669;12670;12671;12672;12673;12674;12675;12676;12677;12678;20689;20690;21050;22804;22996;22997;22998;22999;23000;23001;23002;23003;23004;25482;25483;25484;25485;33123;33124;33125;33126;33127;33128;33129;33130;33131;33132;33133;33134;39431;39432;39433;39434;39435;39441;49534;49535;49536;49537;49538;49539;49540;49541;49542;49543;49544;55623;55624;55625;55626;55627;58563;58564;58565;58566;58567;58568;58569;66546;66547;66548;66549;66550;74231;74232;74233;74234;74235;74236;74237;79323;79324;79325;79326;79327;79328;79329;79330;79331;79332;79333;79334;79335;82687;82688;82689;82690;82691;82692;82693;84576;84577;84578;89277;89278;89279;97052;97053;97054;97055;97056;97057;97058;97059;97060;103344;103345;103346;103347;103348;112219;112220;112221;112222;112223;112224;112225;112226;112227;112228;112229;112230;112231;112232;112233;112234;112235;112236;112237;112238;112239;112240	3863;3870;11524;11834;11835;12628;12678;20689;21050;22804;23003;25482;25483;33126;39434;39441;49538;55626;58566;58569;66546;74236;79324;79331;82689;82693;84576;89277;97052;97059;103347;112238;112240	359		2034;2036;2037;2039;2040;2041		294		302;313;377;398;413;425
P68371	P68371	30	30	1	Tubulin beta-4B chain	TUBB4B	sp|P68371|TBB4B_HUMAN Tubulin beta-4B chain OS=Homo sapiens OX=9606 GN=TUBB4B PE=1 SV=1	1	30	30	1	30	30	1	65.4	65.4	2.7	49.83	445	445	14.1	8	5	5	1	4	6	6				4	4	32	31	16	18	13	9	16	5	5	5	5	7	0	323.31	346420000	468330000	389660000	428480000	353560000	518880000	515350000	386910000	399420000	278690000	487710000	465930000	356580000	401240000	297440000	65.4	554990000000	261				2539	4086;6485;14072;17259;19209;19210;19824;21690;21691;27914;28077;28443;28445;28580;28581;30188;31793;36936;36937;39135;39155;39196;40555;41004;45762;48355;52220;52221;53563;61427	True;True;True;True;True;True;True;True;True;True;True;True;True;True;True;True;True;True;True;True;True;True;True;True;True;True;True;True;True;True	4255;4256;6818;6819;14735;18071;18072;20097;20098;20746;22699;22700;29236;29237;29416;29796;29798;29799;29937;29938;31598;33266;33267;38622;38623;38624;41170;41196;41242;41243;42728;42729;43193;48172;50885;54917;54918;56311;56312;64529	6570;6571;6572;6573;6574;6575;6576;6577;6578;10740;10741;10742;10743;10744;10745;10746;10747;10748;10749;10750;10751;10752;10753;10754;10755;10756;23162;23163;23164;23165;23166;23167;23168;23169;23170;23171;28161;28162;28163;28164;28165;31229;31230;31231;31232;31233;31234;31235;32247;32248;32249;32250;32251;32252;32253;32254;32255;32256;32257;32258;32259;32260;32261;32262;35386;35387;35388;35389;35390;35391;35392;35393;35394;35395;35396;35397;35398;35399;35400;35401;35402;45982;45983;45984;45985;45986;45987;45988;45989;45990;45991;46318;46319;46320;46321;46322;46323;46892;46893;46894;46896;46897;46898;46899;46900;46901;46902;46903;46904;47088;47089;47090;47091;47092;49605;52099;52100;52101;52102;52103;52104;52105;52106;52107;52108;60313;60314;60315;60316;60317;60318;60319;60320;60321;60322;60323;60324;60325;60326;60327;60328;60329;60330;60331;60332;60333;60334;60335;64632;64668;64669;64670;64741;64742;64743;64744;64745;64746;64747;64748;67075;67076;67077;67078;67079;67080;67081;67082;67747;67748;67749;67750;67751;75166;79196;79197;79198;79199;79200;85398;85399;85400;85401;85402;85403;85404;85405;85406;85407;85408;85409;85410;85411;85412;85413;85414;85415;85416;85417;85418;85419;87538;87539;87540;100328	7356;7357;7358;7359;7360;7361;7362;7363;7364;7365;12045;12046;12047;12048;12049;12050;12051;12052;12053;12054;12055;12056;12057;12058;12059;12060;12061;12062;25849;25850;25851;25852;25853;25854;25855;25856;25857;25858;25859;31373;31374;31375;31376;31377;31378;31379;34773;34774;34775;34776;34777;34778;34779;34780;34781;35932;35933;35934;35935;35936;35937;35938;35939;35940;35941;35942;35943;35944;35945;35946;35947;35948;35949;35950;39410;39411;39412;39413;39414;39415;39416;39417;39418;39419;39420;39421;39422;39423;39424;39425;39426;39427;39428;39429;39430;51246;51247;51248;51249;51250;51251;51252;51253;51254;51255;51256;51626;51627;51628;51629;51630;51631;51632;51633;51634;52270;52271;52272;52273;52274;52277;52278;52279;52280;52281;52282;52283;52284;52285;52286;52287;52490;52491;52492;52493;52494;52495;55291;58076;58077;58078;58079;58080;58081;58082;58083;58084;58085;58086;58087;58088;58089;58090;67199;67200;67201;67202;67203;67204;67205;67206;67207;67208;67209;67210;67211;67212;67213;67214;67215;67216;67217;67218;67219;67220;67221;67222;67223;67224;67225;67226;67227;67228;67229;72057;72058;72106;72107;72108;72190;72191;72192;72193;72194;72195;72196;72197;72198;72199;74790;74791;74792;74793;74794;74795;74796;74797;74798;74799;74800;74801;75556;75557;75558;75559;75560;83885;88470;88471;88472;88473;88474;88475;88476;88477;88478;88479;95406;95407;95408;95409;95410;95411;95412;95413;95414;95415;95416;95417;95418;95419;95420;95421;95422;95423;95424;95425;95426;95427;95428;95429;95430;95431;95432;95433;95434;97782;97783;97784;97785;112151	7356;12047;25856;31373;34775;34777;35934;39410;39426;51247;51627;52273;52285;52490;52495;55291;58089;67222;67229;72057;72106;72199;74800;75557;83885;88470;95409;95433;97785;112151			41;595;596;598;599;694;695;697;698				73;164;233;257;293;300;321;323;330
P68400;Q8NEV1	P68400;Q8NEV1	16;12	16;12	16;12	Casein kinase II subunit alpha;Casein kinase II subunit alpha 3	CSNK2A1;CSNK2A3	sp|P68400|CSK21_HUMAN Casein kinase II subunit alpha OS=Homo sapiens OX=9606 GN=CSNK2A1 PE=1 SV=1;sp|Q8NEV1|CSK23_HUMAN Casein kinase II subunit alpha 3 OS=Homo sapiens OX=9606 GN=CSNK2A3 PE=1 SV=2	2	16	16	16	16	16	16	47.1	47.1	47.1	45.143	391	391;391	14.9	3						1			2	1	1	1	1			3	7	3	3	1		1		0	323.31	25916000	28377000	21122000	26701000	24049000	34638000	37150000	25065000	23539000	21443000	35079000	24030000	20501000	21137000	18710000	47.1	7762000000	33				2540	3460;11183;12029;15791;18008;18009;19724;22088;29734;33561;43592;53980;57518;57519;61530;61796	True;True;True;True;True;True;True;True;True;True;True;True;True;True;True;True	3607;11720;11721;12601;12602;16537;18847;18848;20640;23115;31131;35096;45899;56759;60461;60462;64648;64927	5585;5586;18445;18446;18447;18448;19831;19832;19833;19834;25897;25898;29360;29361;29362;32090;36060;48943;54956;54957;71705;88244;88245;88246;93993;93994;100558;100988	6278;6279;20593;20594;20595;20596;20597;20598;22141;22142;22143;22144;22145;28844;28845;32714;32715;32716;35749;40160;54559;54560;61247;61248;79980;79981;98573;98574;98575;105033;105034;112415;112909	6278;20596;22142;28845;32714;32716;35749;40160;54559;61248;79981;98574;105033;105034;112415;112909			2042;2043				163;319
P68402	P68402	2	2	2	Platelet-activating factor acetylhydrolase IB subunit beta	PAFAH1B2	sp|P68402|PA1B2_HUMAN Platelet-activating factor acetylhydrolase IB subunit alpha2 OS=Homo sapiens OX=9606 GN=PAFAH1B2 PE=1 SV=1	1	2	2	2	2	2	2	21	21	21	25.569	229	229	18															1				3						0	69.61	686750	1013500	883030	914870	803440	1018600	1079300	889470	841690	635270	939860	993480	834030	967530	644250	21	612870000	4				2541	14656;50326	True;True	15337;52952;52953	24030;82403;82404;82405	26787;92062;92063;92064	26787;92063			2044				25
P68431;Q16695;Q6NXT2	P68431;Q16695	14;10;6	14;10;6	2;0;0	Histone H3.1;Histone H3.1t	HIST1H3A;HIST3H3	sp|P68431|H31_HUMAN Histone H3.1 OS=Homo sapiens OX=9606 GN=H3C1 PE=1 SV=2;sp|Q16695|H31T_HUMAN Histone H3.1t OS=Homo sapiens OX=9606 GN=H3-4 PE=1 SV=3	3	14	14	2	14	14	2	66.2	66.2	24.3	15.404	136	136;136;135	14.9				1				2	9			1	3	8	2	5	7	9	3	1	1	1	1	1	0	84.286	130310000	137760000	121070000	153470000	126870000	196840000	205810000	110930000	127000000	166980000	177410000	122840000	102980000	115870000	107190000	66.2	323550000000	62				2542	13695;13696;19338;19339;30811;37364;37365;46788;46872;47099;51105;51106;59096;61740	True;True;True;True;True;True;True;True;True;True;True;True;True;True	14345;14346;20233;20234;20235;20236;32247;39064;39065;49250;49251;49336;49570;53766;53767;62115;64868	22542;22543;22544;22545;22546;31423;31424;31425;31426;31427;31428;31429;31430;31431;31432;31433;31434;31435;31436;31437;31438;31439;31440;31441;31442;31443;31444;50511;61012;61013;61014;76742;76743;76744;76745;76746;76747;76748;76749;76870;77208;77209;77210;83559;83560;83561;83562;83563;83564;83565;83566;83567;83568;96559;100905	25180;25181;25182;25183;25184;25185;34997;34998;34999;35000;35001;35002;35003;35004;35005;35006;35007;35008;35009;35010;35011;35012;35013;35014;35015;35016;35017;35018;35019;35020;35021;56307;67985;67986;67987;85710;85711;85712;85713;85714;85715;85716;85717;85854;86224;86225;86226;93347;93348;93349;93350;93351;93352;93353;93354;93355;93356;93357;93358;107881;112817;112818	25180;25181;35009;35021;56307;67985;67986;85717;85854;86225;93353;93356;107881;112818	360;361		2045;2046		92;96		91;121
P68543	P68543	2	2	2	UBX domain-containing protein 2A	UBXN2A	sp|P68543|UBX2A_HUMAN UBX domain-containing protein 2A OS=Homo sapiens OX=9606 GN=UBXN2A PE=1 SV=1	1	2	2	2	2	2	2	8.1	8.1	8.1	29.278	259	259	17														1						1					0	12.727	499820	567390	391740	452780	347350	708670	703210	395950	370230	331980	727170	622090	377340	377230	287770	8.1	36407000	2				2543	44673;50110	True;True	47041;52725	73404;82083	81894;91700	81894;91700
P69905	P69905	5	1	1	Hemoglobin subunit alpha	HBA1	sp|P69905|HBA_HUMAN Hemoglobin subunit alpha OS=Homo sapiens OX=9606 GN=HBA1 PE=1 SV=2	1	5	1	1	5	1	1	32.4	8.5	8.5	15.257	142	142	14														1											0	15.753	620950	887960	1082600	1448000	1271500	829880	1147200	879720	1272900	2892000	772890	786030	1150000	1021700	1149700	32.4	189490000	2				2544	18830;36107;38404;55291;56017	True;False;False;False;False	19697;37760;40256;40257;58129;58888	30629;58994;58995;58996;58997;63075;63076;63077;63078;63079;63080;63081;63082;63083;63084;63085;63086;63087;63088;63089;63090;90339;90340;90341;90342;90343;90344;90345;90346;91504;91505;91506;91507;91508	34106;34107;65750;65751;65752;65753;70318;70319;70320;70321;70322;70323;70324;70325;70326;70327;70328;70329;70330;70331;70332;70333;70334;70335;70336;100944;100945;100946;100947;100948;100949;100950;100951;100952;102231;102232;102233;102234;102235	34106;65750;70335;100952;102232			2047				33
P78316	P78316	11	11	11	Nucleolar protein 14	NOP14	sp|P78316|NOP14_HUMAN Nucleolar protein 14 OS=Homo sapiens OX=9606 GN=NOP14 PE=1 SV=3	1	11	11	11	11	11	11	13.8	13.8	13.8	97.667	857	857	17.2		1		1		1									1	1	1					2		5	0	51.265	4553100	5598200	3568500	3137400	3089600	7526100	7515100	3312400	3088800	2983500	6852200	5439100	3457200	2654500	2571900	13.8	760340000	15				2545	4485;6060;10150;12780;13999;14744;30850;45469;48884;49703;57402	True;True;True;True;True;True;True;True;True;True;True	4706;6368;10653;13389;14659;15426;32287;47869;51437;52286;60339	7353;10024;16875;21053;23017;24177;24178;50561;74702;80041;81392;81393;93810	8232;11245;18875;23515;25692;26945;26946;26947;26948;56362;83346;89415;90916;90917;104836	8232;11245;18875;23515;25692;26945;56362;83346;89415;90917;104836
P78318	P78318	9	9	9	Immunoglobulin-binding protein 1	IGBP1	sp|P78318|IGBP1_HUMAN Immunoglobulin-binding protein 1 OS=Homo sapiens OX=9606 GN=IGBP1 PE=1 SV=1	1	9	9	9	9	9	9	33.9	33.9	33.9	39.221	339	339	14.3			1			2					1	1		3					1	1	1	1		1	0	125.81	18134000	20060000	18901000	18807000	14759000	33843000	29494000	15990000	19062000	11778000	29602000	25613000	16604000	17370000	13124000	33.9	2333100000	13				2546	239;240;288;577;22167;43307;47208;60833;61359	True;True;True;True;True;True;True;True;True	249;250;300;603;23195;45598;49678;63915;64457;64458	357;358;359;432;925;926;36181;71255;77356;99347;100213;100214;100215	396;397;398;475;1042;1043;40295;79465;86385;111052;112021;112022;112023	396;397;475;1043;40295;79465;86385;111052;112023			2048				90
P78324;Q5TFQ8;O00241	P78324;Q5TFQ8	6;3;1	6;3;1	6;3;1	Tyrosine-protein phosphatase non-receptor type substrate 1;Signal-regulatory protein beta-1 isoform 3	SIRPA;SIRPB1	sp|P78324|SHPS1_HUMAN Tyrosine-protein phosphatase non-receptor type substrate 1 OS=Homo sapiens OX=9606 GN=SIRPA PE=1 SV=2;sp|Q5TFQ8|SIRBL_HUMAN Signal-regulatory protein beta-1 isoform 3 OS=Homo sapiens OX=9606 GN=SIRPB1 PE=1 SV=1	3	6	6	6	6	6	6	18.5	18.5	18.5	54.966	504	504;398;398	16.8					1								1	2					1			1	1	1	0	42.427	4861100	7758800	3987900	3893400	3393100	7922200	7776200	4164500	3899300	2205400	7502600	7925800	4278700	4120200	2966200	18.5	597320000	9				2547	3239;6030;7694;23650;36653;43818	True;True;True;True;True;True	3376;6337;8082;24755;38321;46153	5227;9974;9975;12833;12834;38602;59846;72130	5880;11186;11187;11188;14409;14410;42963;66680;80456	5880;11188;14410;42963;66680;80456
P78330	P78330	12	12	12	Phosphoserine phosphatase	PSPH	sp|P78330|SERB_HUMAN Phosphoserine phosphatase OS=Homo sapiens OX=9606 GN=PSPH PE=1 SV=2	1	12	12	12	12	12	12	71.6	71.6	71.6	25.007	225	225	13.9	1	1									1	1	3	5	2	1	1	1		1	2				0	206.79	25703000	33370000	25465000	30930000	23387000	33379000	35020000	27358000	26282000	16924000	33392000	28191000	24487000	25559000	18315000	71.6	3474300000	23				2548	4249;19862;26223;26224;27226;31572;31573;32886;33510;35021;41259;48871	True;True;True;True;True;True;True;True;True;True;True;True	4440;20786;27476;27477;28515;28516;33038;33039;34391;35045;36638;43464;51424	6897;32324;32325;43218;43219;43220;43221;44788;44789;44790;51705;51706;51707;53855;54875;57351;57352;68146;80021;80022	7717;36018;36019;36020;36021;48217;48218;48219;48220;49914;49915;49916;57638;57639;57640;60016;61158;63911;63912;75996;89390;89391;89392	7717;36020;48217;48220;49914;57638;57640;60016;61158;63912;75996;89391			2049				184
P78332	P78332	9	7	7	RNA-binding protein 6	RBM6	sp|P78332|RBM6_HUMAN RNA-binding protein 6 OS=Homo sapiens OX=9606 GN=RBM6 PE=1 SV=5	1	9	7	7	9	7	7	8.9	7.7	7.7	128.64	1123	1123	15.1	1							1	1		1									2	1		2		0	62.669	1478300	1511400	1106500	1368900	1335200	2182300	2108800	1184900	1361600	1263800	2065900	1478200	1253800	1306900	1070100	8.9	212150000	10				2549	9044;9781;21255;21259;23920;31322;43736;44315;51264	True;True;True;True;True;False;False;True;True	9490;10255;22242;22246;25037;32774;46065;46669;53927	15022;16169;16170;34642;34648;39055;51258;71986;72850;72851;83809	16836;18083;18084;38580;38586;43479;43480;57139;80295;81247;81248;93630	16836;18083;38580;38586;43479;57139;80295;81248;93630
P78344	P78344	24	24	24	Eukaryotic translation initiation factor 4 gamma 2	EIF4G2	sp|P78344|IF4G2_HUMAN Eukaryotic translation initiation factor 4 gamma 2 OS=Homo sapiens OX=9606 GN=EIF4G2 PE=1 SV=1	1	24	24	24	24	24	24	28.8	28.8	28.8	102.36	907	907	15.8	1					1	1		1	1	3	2	3		1	4	2		4	1	2	1	2	3	0	323.31	24913000	26102000	23747000	31308000	24797000	39620000	38471000	24671000	28537000	24396000	37554000	23878000	21468000	23902000	20022000	28.8	5420200000	34				2550	2033;5660;9581;9987;15655;15656;23248;31375;32570;35453;35454;35476;36740;38321;38702;38755;38756;41154;51869;52062;53183;53938;56996;61870	True;True;True;True;True;True;True;True;True;True;True;True;True;True;True;True;True;True;True;True;True;True;True;True	2113;5942;10042;10472;16399;16400;24335;32830;34068;37081;37082;37106;38414;40148;40635;40696;40697;40698;43350;54548;54746;55917;56715;59910;65002	3250;9335;15821;16579;16580;25705;25706;25707;25708;37959;51353;51354;51355;53345;57989;57990;57991;58037;59989;59990;62877;63703;63792;63793;63794;67980;84830;85128;86987;88177;93109;93110;101099	3650;10472;17699;18546;18547;28635;28636;28637;28638;42249;57251;57252;57253;59448;64623;64624;64625;64673;66835;66836;70096;71020;71121;71122;71123;75811;94782;95107;97186;98495;104043;104044;104045;113040	3650;10472;17699;18547;28635;28638;42249;57252;59448;64623;64625;64673;66835;70096;71020;71122;71123;75811;94782;95107;97186;98495;104045;113040			2050				704
P78345	P78345	6	6	6	Ribonuclease P protein subunit p38	RPP38	sp|P78345|RPP38_HUMAN Ribonuclease P protein subunit p38 OS=Homo sapiens OX=9606 GN=RPP38 PE=1 SV=2	1	6	6	6	6	6	6	32.2	32.2	32.2	31.834	283	283	13.5			1				1						1		1				1					1	0	29.423	1329100	1646900	1379900	1485700	1300700	2011800	1854800	1313400	1380200	1064000	1961000	1418200	1192200	1201400	971990	32.2	172640000	6				2551	7638;14839;26097;26453;43078;60242	True;True;True;True;True;True	8022;15523;27344;27715;45358;63303	12715;24314;42999;43579;70872;98441	14268;27096;47978;48607;79049;110015	14268;27096;47978;48607;79049;110015
P78346	P78346	3	3	3	Ribonuclease P protein subunit p30	RPP30	sp|P78346|RPP30_HUMAN Ribonuclease P protein subunit p30 OS=Homo sapiens OX=9606 GN=RPP30 PE=1 SV=1	1	3	3	3	3	3	3	14.2	14.2	14.2	29.321	268	268	15						1							1							1	1				0	38.196	836210	1153800	845490	952990	844210	1178400	1148600	906140	879120	559960	1111400	1110700	967200	1013300	709090	14.2	267420000	4				2552	483;6356;61944	True;True;True	501;6684;65077	766;767;10532;101204	865;866;11814;113155	865;11814;113155
P78347;Q86UP8;Q6EKJ0	P78347	37;2;2	37;2;2	37;2;2	General transcription factor II-I	GTF2I	sp|P78347|GTF2I_HUMAN General transcription factor II-I OS=Homo sapiens OX=9606 GN=GTF2I PE=1 SV=2	3	37	37	37	37	37	37	41.2	41.2	41.2	112.42	998	998;949;949	13.5	1	3	8	1		2	1	1	1	2	1	1	1	2	5	3	6	6	3	2	1	6	1	2	0	323.31	47162000	60650000	39339000	51952000	42709000	71165000	78806000	37722000	45195000	38520000	67570000	50919000	32617000	38655000	35295000	41.2	7035500000	66				2553	2153;2391;4377;4378;5152;7174;10391;13036;16238;16239;16871;18053;18302;23120;23379;25478;28062;28063;29766;30580;30788;39239;43044;44684;44687;44688;46242;50051;50184;50197;54190;54947;58010;58210;58335;58599;60551	True;True;True;True;True;True;True;True;True;True;True;True;True;True;True;True;True;True;True;True;True;True;True;True;True;True;True;True;True;True;True;True;True;True;True;True;True	2241;2490;4593;4594;5405;5406;7540;10908;13652;17002;17003;17661;18893;19152;24204;24476;26687;29401;29402;31163;32011;32224;41294;41295;45322;47052;47055;47056;48675;52664;52805;52819;56976;57769;60996;61203;61329;61598;63623	3455;3855;3856;7162;7163;8460;8461;8462;8463;8464;8465;8466;8467;11997;11998;17258;21427;21428;26541;26542;26543;27534;29436;29813;37761;38176;41723;41724;41725;46298;46299;46300;46301;48989;50178;50481;64823;64824;70812;73419;73420;73424;73425;73426;73427;75889;75890;82005;82198;82218;88562;88563;89744;94873;94874;95206;95391;95778;95779;98921	3884;4313;4314;8021;8022;9483;9484;9485;9486;9487;9488;9489;9490;9491;13459;13460;19292;23922;23923;29557;29558;29559;30673;32794;33210;42036;42487;46518;46519;46520;51602;51603;51604;51605;51606;51607;51608;54611;55923;56272;72280;72281;78983;81910;81911;81912;81916;81917;81918;81919;84712;84713;91614;91615;91836;91857;98926;98927;100269;106018;106019;106388;106594;107015;107016;110572	3884;4313;8021;8022;9489;13460;19292;23923;29557;29559;30673;32794;33210;42036;42487;46519;51604;51607;54611;55923;56272;72281;78983;81911;81916;81919;84713;91614;91836;91857;98927;100269;106019;106388;106594;107016;110572			2051;2052				6;102
P78356	P78356	10	10	5	Phosphatidylinositol 5-phosphate 4-kinase type-2 beta	PIP4K2B	sp|P78356|PI42B_HUMAN Phosphatidylinositol 5-phosphate 4-kinase type-2 beta OS=Homo sapiens OX=9606 GN=PIP4K2B PE=1 SV=1	1	10	10	5	10	10	5	27.2	27.2	15.4	47.377	416	416	16.4	1				1							1		1		1		1		1			2	2	0	73.344	4195700	5012600	4596700	5129400	4362000	6222400	6864700	4369800	4732500	4957600	5770900	4964600	4188200	4334100	3722400	27.2	395670000	12				2554	9773;10072;11106;12135;17828;18515;24939;50830;55150;56001	True;True;True;True;True;True;True;True;True;True	10247;10570;11642;12715;18659;19373;26114;53479;57982;58872	16159;16727;18335;20002;29034;30156;40783;83156;83157;90113;91480	18073;18705;20471;22343;32337;33588;45451;92897;92898;100680;100681;102206	18073;18705;20471;22343;32337;33588;45451;92898;100680;102206
P78362	P78362	7	5	5	SRSF protein kinase 2;SRSF protein kinase 2 N-terminal;SRSF protein kinase 2 C-terminal	SRPK2	sp|P78362|SRPK2_HUMAN SRSF protein kinase 2 OS=Homo sapiens OX=9606 GN=SRPK2 PE=1 SV=3	1	7	5	5	7	5	5	12.5	11.3	11.3	77.526	688	688	13.4					1					1				1					2						0	58.314	1349000	1822900	1483600	1615700	1350100	2154900	2625300	1319000	1573700	1371200	1860200	1733600	1283600	1347700	1186100	12.5	284690000	6				2555	196;16503;27144;27199;41692;46355;55132	True;True;True;True;False;False;True	204;17273;28430;28488;43912;48797;57963	296;26946;44668;44752;68781;76064;90087	327;30017;49783;49784;49876;76690;84920;100652	327;30017;49783;49876;76690;84920;100652
P78364	P78364	2	2	2	Polyhomeotic-like protein 1	PHC1	sp|P78364|PHC1_HUMAN Polyhomeotic-like protein 1 OS=Homo sapiens OX=9606 GN=PHC1 PE=1 SV=3	1	2	2	2	2	2	2	1.8	1.8	1.8	105.53	1004	1004	8							1		1																0	5.0295	406250	520410	371890	530410	412150	677730	809480	360140	461670	453870	581190	508570	366210	340100	349300	1.8	37627000	2				2556	5596;13016	True;True	5878;13632	9232;21403	10358;23896	10358;23896
P78371	P78371	33	33	33	T-complex protein 1 subunit beta	CCT2	sp|P78371|TCPB_HUMAN T-complex protein 1 subunit beta OS=Homo sapiens OX=9606 GN=CCT2 PE=1 SV=4	1	33	33	33	33	33	33	71.8	71.8	71.8	57.488	535	535	15.3	1	5	1	1	1		3	3	3	9	2	2	2	3	8	5	10	7	14	5	6	5	7	2	0	323.31	133550000	146460000	126850000	153090000	147120000	188070000	163540000	126480000	141090000	119770000	178790000	121870000	108620000	130420000	113440000	71.8	61719000000	122				2557	399;400;5523;5524;8082;11792;11793;11986;11987;12202;13472;19388;20281;23555;24984;27043;27661;30291;31595;31784;33053;33645;38766;40094;43292;49282;49283;54065;55212;55459;55460;57859;58371	True;True;True;True;True;True;True;True;True;True;True;True;True;True;True;True;True;True;True;True;True;True;True;True;True;True;True;True;True;True;True;True;True	415;416;417;418;5798;5799;8486;8487;12356;12357;12556;12557;12784;12785;14109;14110;20289;21225;24658;26161;28324;28965;31704;33061;33257;34565;35183;40708;40709;42240;45582;45583;51851;51852;56845;58047;58048;58306;58307;60816;61366	613;614;615;616;617;618;619;620;621;622;623;624;625;626;627;628;629;630;9112;9113;13463;13464;13465;13466;13467;13468;13469;19428;19429;19762;19763;19764;19765;19766;19767;19768;19769;19770;20100;20101;20102;20103;22155;22156;22157;22158;22159;31553;33020;33021;33022;38433;38434;38435;38436;38437;40849;44501;45547;49761;51734;51735;51736;51737;52087;54128;54129;54130;55081;55082;55083;63804;63805;63806;63807;63808;63809;66295;66296;66297;71227;71228;71229;71230;71231;71232;71233;71234;71235;71236;80763;80764;80765;80766;88367;90218;90219;90598;90599;94549;95449;95450;95451;95452;95453	680;681;682;683;684;685;686;687;688;689;690;691;692;693;694;695;696;697;698;699;700;701;702;703;10217;10218;10219;15101;15102;15103;15104;15105;15106;15107;15108;15109;21686;21687;22067;22068;22069;22070;22071;22072;22073;22074;22075;22076;22449;22450;22451;22452;24752;24753;24754;24755;24756;35148;36783;36784;36785;42766;42767;42768;42769;42770;45526;49608;50765;55458;57670;57671;57672;57673;58063;60314;60315;60316;61385;61386;61387;61388;71134;71135;71136;71137;71138;71139;73935;73936;73937;79434;79435;79436;79437;79438;79439;79440;79441;79442;79443;79444;79445;79446;90229;90230;90231;90232;98717;100802;100803;101232;101233;101234;101235;105650;106655;106656;106657;106658;106659;106660	692;698;10217;10219;15101;21686;21687;22072;22075;22449;24754;35148;36785;42768;45526;49608;50765;55458;57671;58063;60316;61388;71137;73935;79442;90230;90232;98717;100802;101232;101234;105650;106655			2053;2054;2055;2056;2057;2058;2059				62;310;417;436;445;480;488
P78383	P78383	1	1	1	Solute carrier family 35 member B1	SLC35B1	sp|P78383|S35B1_HUMAN Solute carrier family 35 member B1 OS=Homo sapiens OX=9606 GN=SLC35B1 PE=1 SV=1	1	1	1	1	1	1	1	3.1	3.1	3.1	35.759	322	322	2		1																							0.00046838	3.1908	358650	375550	343040	449040	452750	474470	455040	399290	425920	452900	435330	344390	330950	409350	431710	3.1	46914000	1				2558	5684	TRUE	5966	9365	10506	10506
P78395	P78395	2	2	2	Melanoma antigen preferentially expressed in tumors	PRAME	sp|P78395|PRAME_HUMAN Melanoma antigen preferentially expressed in tumors OS=Homo sapiens OX=9606 GN=PRAME PE=1 SV=1	1	2	2	2	2	2	2	6.1	6.1	6.1	57.889	509	509	12.5				1																	1				0	7.1314	405710	404940	251980	227900	207340	606690	657800	233190	194320	208470	541320	388260	248460	196760	176660	6.1	30705000	2				2559	5534;13101	True;True	5809;13719	9129;21535	10237;24032	10237;24032
P78406	P78406	8	8	8	mRNA export factor	RAE1	sp|P78406|RAE1L_HUMAN mRNA export factor OS=Homo sapiens OX=9606 GN=RAE1 PE=1 SV=1	1	8	8	8	8	8	8	30.7	30.7	30.7	40.968	368	368	13.9					2		1				1	1				2	1	2			2				0	124.5	15778000	21251000	21094000	19740000	16673000	27257000	20911000	16636000	18562000	7359300	23803000	23700000	15634000	17537000	14832000	30.7	3385300000	13				2560	5084;7803;7809;21597;22343;39454;39503;56492	True;True;True;True;True;True;True;True	5331;5332;8194;8200;22602;23377;41571;41631;59384	8360;8361;12994;13001;35246;36489;65347;65348;65349;65444;65445;92281	9378;9379;14587;14594;39243;40629;72881;72882;72883;72884;72992;72993;103096	9379;14587;14594;39243;40629;72881;72992;103096			2060				84
P78417	P78417	13	13	13	Glutathione S-transferase omega-1	GSTO1	sp|P78417|GSTO1_HUMAN Glutathione S-transferase omega-1 OS=Homo sapiens OX=9606 GN=GSTO1 PE=1 SV=2	1	13	13	13	13	13	13	45.2	45.2	45.2	27.566	241	241	14.1	2	2											2	3	3	2			3	1	1		1	1	0	64.632	36946000	44253000	34567000	46004000	27112000	54084000	58416000	28930000	33500000	22880000	48880000	35508000	25148000	27143000	21528000	45.2	8799900000	23				2561	12503;12559;18222;23444;24854;30323;32227;34512;34964;37517;38588;50408;58296	True;True;True;True;True;True;True;True;True;True;True;True;True	13103;13159;19070;24542;26027;31738;33712;36085;36580;39221;40492;40493;53038;61290	20621;20622;20709;20710;29679;38268;38269;40637;49808;49809;49810;52815;56489;57252;61294;63496;63497;63498;63499;82522;95333	23035;23036;23131;23132;23133;33065;42583;42584;42585;45290;55510;55511;55512;58880;62949;63807;68296;70792;70793;70794;70795;92193;106529	23035;23131;33065;42584;45290;55510;58880;62949;63807;68296;70792;92193;106529			2061				115
P78504	P78504	7	7	7	Protein jagged-1	JAG1	sp|P78504|JAG1_HUMAN Protein jagged-1 OS=Homo sapiens OX=9606 GN=JAG1 PE=1 SV=3	1	7	7	7	7	7	7	8.4	8.4	8.4	133.8	1218	1218	11		1		1		1				1	1											2			0	42.575	1632600	2524000	1082700	1184200	1335300	2584700	4335200	1179000	1087700	1370200	2562400	2603300	1164500	1115500	1036500	8.4	258670000	7				2562	7494;9918;16086;19245;42073;43790;58988	True;True;True;True;True;True;True	7871;10394;16842;20135;44310;46121;62001	12499;16395;26324;31281;69368;72061;96374	14022;18328;29317;34837;77372;80375;107669	14022;18328;29317;34837;77372;80375;107669
P78527	P78527	186	186	186	DNA-dependent protein kinase catalytic subunit	PRKDC	sp|P78527|PRKDC_HUMAN DNA-dependent protein kinase catalytic subunit OS=Homo sapiens OX=9606 GN=PRKDC PE=1 SV=3	1	186	186	186	186	186	186	43.5	43.5	43.5	469.08	4128	4128	14.1	4	4	4	7	3	7	6	12	10	9	13	9	30	25	28	28	17	18	20	13	6	7	4	9	0	323.31	254330000	366670000	275970000	342310000	297460000	376780000	463110000	303320000	306680000	279360000	356080000	325570000	263370000	288960000	242650000	43.5	73520000000	311				2563	511;885;886;2041;4255;4596;4651;4867;6047;6051;6904;7294;7390;8452;8599;8925;9087;9099;9403;9681;9772;10267;10268;10372;10684;11071;11400;11563;11566;12343;12351;12625;13012;13628;13829;14721;14843;15129;15374;15858;16165;16166;16179;16613;16957;18739;18763;18837;19103;20168;21116;21282;21528;21590;21777;22061;22302;22517;23137;23456;23457;24549;24945;25428;25651;25672;26025;26098;27095;27096;27489;27524;28056;28084;28106;28779;28780;29250;29394;29803;30110;30521;30752;31318;31319;31471;31776;32915;33144;33177;34004;34167;34457;34481;34505;34506;34509;34510;34603;34989;34990;35276;35338;35364;35586;35587;36380;36869;37714;38053;38366;39205;39423;39424;39467;39667;39791;40112;40116;40271;40389;40478;40637;41043;41150;41502;41973;42084;42401;42578;42579;42723;42946;42948;43628;44963;45633;45966;46866;47486;47487;47581;48653;48686;49215;49257;49258;49270;49411;49412;49701;49702;50096;50321;50697;51498;51499;51945;51946;52621;54316;54430;54431;54572;55002;55140;55222;55343;55813;56160;56423;56872;57437;58175;58176;59031;59237;59560;60118;60194;60766;61517;61518;61576;61760;62168	True;True;True;True;True;True;True;True;True;True;True;True;True;True;True;True;True;True;True;True;True;True;True;True;True;True;True;True;True;True;True;True;True;True;True;True;True;True;True;True;True;True;True;True;True;True;True;True;True;True;True;True;True;True;True;True;True;True;True;True;True;True;True;True;True;True;True;True;True;True;True;True;True;True;True;True;True;True;True;True;True;True;True;True;True;True;True;True;True;True;True;True;True;True;True;True;True;True;True;True;True;True;True;True;True;True;True;True;True;True;True;True;True;True;True;True;True;True;True;True;True;True;True;True;True;True;True;True;True;True;True;True;True;True;True;True;True;True;True;True;True;True;True;True;True;True;True;True;True;True;True;True;True;True;True;True;True;True;True;True;True;True;True;True;True;True;True;True;True;True;True;True;True;True;True;True;True;True;True;True;True;True;True;True;True;True	530;923;924;2121;4448;4820;4879;5105;6355;6359;7254;7662;7759;8866;9024;9370;9533;9546;9858;9859;10146;10147;10246;10778;10779;10886;11205;11604;11605;11947;12114;12117;12933;12942;13229;13628;14277;14485;15402;15527;15822;16094;16095;16605;16927;16928;16941;16942;17389;17749;19603;19627;19704;19986;21107;22097;22272;22532;22595;22789;23088;23335;23556;24221;24554;24555;25701;26122;26635;26873;26894;27267;27345;28380;28381;28787;28823;29395;29423;29446;30147;30148;30634;30783;31201;31516;31950;32187;32770;32771;32933;33249;34421;34665;34699;35554;35727;36027;36053;36078;36079;36082;36083;36180;36606;36607;36899;36964;36990;37223;37224;38038;38554;39425;39822;39823;40208;41256;41530;41531;41532;41586;41803;41928;42260;42264;42424;42425;42547;42643;42817;43232;43346;43710;44205;44322;44654;44655;44836;44837;44992;45222;45224;45945;47339;48038;48385;49330;49967;49968;50065;51196;51229;51781;51823;51824;51839;51985;51986;52283;52284;52285;52711;52947;53341;54170;54171;54627;54628;55333;57105;57227;57228;57372;57826;57972;58058;58059;58185;58677;59036;59314;59783;60376;61167;61168;62047;62262;62598;63171;63254;63846;64634;64635;64696;64889;65308	813;1429;1430;3267;6938;7513;7623;8002;10002;10003;10009;10010;10011;11499;12169;12293;14032;14295;14843;14844;15086;15105;15106;15549;15550;15992;15993;15994;15995;15996;15997;16158;17063;17064;17217;17218;17219;17657;18277;18278;18279;18280;18281;18282;18785;18786;18787;19046;19049;19050;19051;20363;20375;20821;21399;22435;22748;24140;24141;24319;24320;24810;24811;25225;25226;25227;25987;25988;25989;26444;26445;26459;26460;27105;27662;30498;30525;30639;31060;32834;32835;34416;34417;34694;34695;35138;35234;35235;35236;35565;36030;36400;36761;37791;38286;38287;40132;40796;40797;40798;41652;41653;42080;42115;42116;42879;43000;44588;44589;45278;45329;45330;46288;46289;46335;46366;47454;47455;47456;48241;48471;49044;49489;50094;50095;50429;51253;51254;51531;51532;52075;52076;53889;54324;54325;54381;55644;55645;55942;56413;56414;56449;56450;56482;56483;56486;56487;56634;57288;57289;57290;57291;57292;57723;57822;57823;57860;58204;58205;58206;59428;60212;60213;60214;61580;62305;62306;62307;62308;62309;62310;62311;62312;63007;64771;65248;65249;65250;65251;65252;65369;65370;65701;65865;65866;65867;66352;66356;66577;66578;66751;66902;66903;67218;67807;67975;68500;69216;69388;69891;69892;70137;70138;70139;70359;70675;70677;70678;70679;71789;73878;74951;74952;75461;76862;76863;77804;77805;77806;77942;77943;79674;79717;79718;80640;80641;80705;80706;80707;80739;80957;80958;81387;81388;81389;81390;81391;82069;82397;82398;82954;82955;82956;82957;82958;84185;84186;84952;84953;84954;86041;88740;88901;88902;88903;88904;89121;89122;89843;90100;90101;90234;90235;90236;90237;90238;90239;90425;91193;91718;91719;92171;92891;92892;93859;95149;95150;96458;96804;97359;97360;98255;98379;98380;99249;99250;100516;100517;100518;100519;100630;100934;101603	916;1601;1602;3668;7760;8401;8529;8976;11222;11223;11229;11230;11231;12897;13654;13794;15730;16016;16635;16636;16904;16925;16926;17402;17403;17893;17894;17895;17896;17897;17898;18072;19076;19077;19248;19249;19250;19251;19743;20408;20409;20410;20411;20412;20413;20972;20973;20974;21256;21259;21260;21261;22758;22771;23260;23261;23892;25064;25402;26905;26906;27101;27102;27656;27657;28114;28115;28116;28944;28945;28946;29446;29447;29462;29463;30200;30810;30811;33960;33991;34119;34579;36578;36579;38328;38329;38636;38637;39127;39231;39232;39233;39610;40129;40531;40936;42068;42603;42604;44697;45464;45465;45466;46441;46442;46927;46928;46966;46967;47850;47979;49697;49698;50465;50519;50520;51592;51593;51648;51681;52893;52894;52895;52896;53755;54019;54671;55162;55834;55835;56212;57133;57134;57450;57451;58051;58052;60052;60543;60544;60606;62012;62013;62335;62869;62870;62907;62908;62942;62943;62946;62947;63106;63846;63847;63848;63849;63850;64322;64436;64437;64478;64859;64860;64861;64862;66223;67082;67083;67084;67085;67086;67087;67088;67089;68610;69452;69453;69454;69455;69456;69457;69458;69459;69460;70239;72226;72768;72769;72770;72771;72772;72910;72911;73276;73457;73458;73459;73995;73996;73997;74001;74240;74241;74428;74599;74600;74954;75622;75806;76387;77195;77395;77954;77955;78231;78232;78233;78482;78831;78833;78834;78835;80068;82413;83645;83646;84210;85846;85847;86892;86893;86894;87044;87045;89016;89061;89062;90089;90090;90091;90162;90163;90164;90201;90440;90441;90911;90912;90913;90914;90915;91686;92056;92057;92679;92680;92681;92682;92683;94053;94054;94913;94914;94915;96124;99127;99313;99314;99315;99316;99551;99552;100377;100666;100667;100818;100819;100820;100821;100822;100823;100824;101045;101897;102470;102471;102472;102970;102971;103788;103789;104886;106326;106327;107771;108157;108785;108786;109802;109944;109945;110943;110944;112367;112368;112369;112370;112491;112849;113627	916;1601;1602;3668;7760;8401;8529;8976;11222;11230;12897;13654;13794;15730;16016;16636;16904;16926;17403;17898;18072;19076;19077;19249;19743;20413;20972;21256;21259;22758;22771;23260;23892;25064;25402;26905;27102;27657;28116;28946;29446;29447;29462;30200;30810;33960;33991;34119;34579;36578;38329;38636;39127;39232;39610;40129;40531;40936;42068;42603;42604;44697;45465;46441;46927;46966;47850;47979;49697;49698;50465;50519;51593;51648;51681;52893;52895;53755;54019;54671;55162;55835;56212;57133;57134;57450;58051;60052;60544;60606;62013;62335;62870;62907;62942;62943;62946;62947;63106;63846;63850;64322;64437;64478;64859;64862;66223;67088;68610;69459;70239;72226;72769;72772;72911;73276;73459;73995;74001;74240;74428;74600;74954;75622;75806;76387;77195;77395;77955;78231;78232;78482;78831;78834;80068;82413;83645;84210;85847;86893;86894;87045;89016;89061;90090;90163;90164;90201;90440;90441;90914;90915;91686;92057;92683;94053;94054;94913;94915;96124;99127;99313;99315;99551;100377;100667;100820;101045;101897;102472;102971;103788;104886;106326;106327;107771;108157;108786;109802;109945;110944;112369;112370;112491;112849;113627			2062;2063;2064;2065;2066;2067;2068;2069;2070;2071;2072;2073;2074				238;384;901;1369;1583;1592;2085;2220;3173;3176;3820;4108;4128
P78536	P78536	10	10	10	Disintegrin and metalloproteinase domain-containing protein 17	ADAM17	sp|P78536|ADA17_HUMAN Disintegrin and metalloproteinase domain-containing protein 17 OS=Homo sapiens OX=9606 GN=ADAM17 PE=1 SV=1	1	10	10	10	10	10	10	12.9	12.9	12.9	93.02	824	824	13.1			1	2					1		1	1	1		1				1		1		2		0	61.79	4836200	6737300	4844400	5190000	4669900	8198900	7809900	4505500	4641100	3581900	7269100	6542600	4321400	4375000	3742100	12.9	623210000	12				2564	4839;6914;13510;38739;39678;46767;48005;50135;51900;57270	True;True;True;True;True;True;True;True;True;True	5076;7265;14150;40679;41815;49229;50515;52753;54579;60200	7959;7960;11512;22217;63770;65717;76706;78583;82124;84871;93584;93585	8926;8927;12910;24820;71098;73293;85669;87755;91750;94828;104577;104578	8926;12910;24820;71098;73293;85669;87755;91750;94828;104577
P78537	P78537	2	2	2	Biogenesis of lysosome-related organelles complex 1 subunit 1	BLOC1S1	sp|P78537|BL1S1_HUMAN Biogenesis of lysosome-related organelles complex 1 subunit 1 OS=Homo sapiens OX=9606 GN=BLOC1S1 PE=1 SV=2	1	2	2	2	2	2	2	11.1	11.1	11.1	17.262	153	153	20																	1						1		0.00031761	3.6653	1158200	1561600	1215900	1325100	997700	1823900	1551200	1046100	1183800	560310	1679500	1400800	935200	1013200	849040	11.1	120870000	2				2565	13840;30205	True;True	14496;31616	22760;49633	25415;55320	25415;55320
P78549	P78549	1	1	1	Endonuclease III-like protein 1	NTHL1	sp|P78549|NTH_HUMAN Endonuclease III-like protein 1 OS=Homo sapiens OX=9606 GN=NTHL1 PE=1 SV=2	1	1	1	1	1	1	1	5.4	5.4	5.4	34.389	312	312	11											1														0.0074572	1.7355	61405	61406	64047	60915	59574	76633	91935	43863	58233	90563	70281	52679	43429	48866	50608	5.4	8137300	1				2566	22543	TRUE	23583	36811	40990	40990
P80217	P80217	6	6	6	Interferon-induced 35 kDa protein	IFI35	sp|P80217|IN35_HUMAN Interferon-induced 35 kDa protein OS=Homo sapiens OX=9606 GN=IFI35 PE=1 SV=5	1	6	6	6	6	6	6	30.4	30.4	30.4	31.546	286	286	13.1	1					1	1				1	1	1	2							1	1	1		0	53.097	1314700	1800500	1678200	1552200	1227500	2068500	1853700	1272400	1486700	846550	1826500	2062900	1413800	1621000	1177500	30.4	490830000	12				2567	13655;21325;21673;31923;47111;47112	True;True;True;True;True;True	14304;22315;22681;33398;49582;49583	22471;34752;34753;35352;35353;52286;52287;77226;77227;77228;77229	25103;38697;38698;39373;39374;58289;58290;86242;86243;86244;86245;86246	25103;38697;39374;58290;86242;86246
P80297	P80297	4	1	1	Metallothionein-1X	MT1X	sp|P80297|MT1X_HUMAN Metallothionein-1X OS=Homo sapiens OX=9606 GN=MT1X PE=1 SV=1	1	4	1	1	4	1	1	67.2	32.8	32.8	6.0683	61	61	24																								3	0.00016013	3.9593	758180	809410	805380	742610	532490	1079400	992510	624370	742350	670750	1107900	944930	634870	789470	438790	67.2	336610000	3				2568	6958;30814;38056;47251	False;False;True;False	7310;32250;39826;39827;49723	11590;11591;11592;11593;50515;62317;62318;62319;77445;77446;77447	12998;12999;13000;13001;56311;69465;69466;69467;86485;86486;86487	12998;56311;69466;86485			2075				1
P80303	P80303	6	6	6	Nucleobindin-2;Nesfatin-1	NUCB2	sp|P80303|NUCB2_HUMAN Nucleobindin-2 OS=Homo sapiens OX=9606 GN=NUCB2 PE=1 SV=3	1	6	6	6	6	6	6	16.7	16.7	16.7	50.222	420	420	12.6	3													2						2	2				0	86.077	1816600	1906400	2110000	2715300	1719000	2505500	5690100	2038200	2435100	7614800	2019000	2927000	3808000	2699300	1530500	16.7	280220000	11				2569	32149;33361;42666;44745;44746;58483	True;True;True;True;True;True	33630;34893;44932;47114;47115;61480	52697;54658;54659;54660;54661;70272;73529;73530;95600	58751;60916;60917;60918;60919;60920;78380;82031;82032;106821;106822	58751;60919;78380;82031;82032;106821
P80723	P80723	12	12	12	Brain acid soluble protein 1	BASP1	sp|P80723|BASP1_HUMAN Brain acid soluble protein 1 OS=Homo sapiens OX=9606 GN=BASP1 PE=1 SV=2	1	12	12	12	12	12	12	73.6	73.6	73.6	22.693	227	227	20.6															1	2			2	2	2	2	2	3	0	140.83	9356600	22586000	14134000	16467000	9380300	11867000	22173000	7790200	8278900	21534000	7897600	11191000	9325000	7418400	6636200	73.6	2317300000	17				2570	1744;4911;12579;14220;16531;17053;24599;29442;30005;30911;47405;52506	True;True;True;True;True;True;True;True;True;True;True;True	1813;5150;13179;14889;17301;17855;25753;30832;31410;32353;49885;55212	2801;8092;8093;20738;23392;26986;27846;27847;40214;40215;48535;49334;50652;50653;77690;85857	3137;9083;9084;9085;23162;26101;30060;31029;31030;44790;44791;54091;54994;56459;56460;86767;95920	3137;9083;23162;26101;30060;31030;44790;54091;54994;56459;86767;95920
P81605	P81605	5	5	5	Dermcidin;Survival-promoting peptide;DCD-1	DCD	sp|P81605|DCD_HUMAN Dermcidin OS=Homo sapiens OX=9606 GN=DCD PE=1 SV=2	1	5	5	5	5	5	5	31.8	31.8	31.8	11.284	110	110	13.6					1	1					1	1			1							1		1	0	24.926	3882600	5621000	6880200	6949600	4987500	6936300	6488500	7005100	6205200	4148000	6676100	6162700	4441200	4980500	3644800	31.8	1798600000	7				2571	6385;8118;11187;20313;33102	True;True;True;True;True	6713;8523;11725;21258;34616	10591;13524;18452;33079;33080;33081;54209	11882;15170;20603;36852;36853;36854;60402	11882;15170;20603;36852;60402
P82094	P82094	11	11	11	TATA element modulatory factor	TMF1	sp|P82094|TMF1_HUMAN TATA element modulatory factor OS=Homo sapiens OX=9606 GN=TMF1 PE=1 SV=2	1	11	11	11	11	11	11	12.4	12.4	12.4	122.84	1093	1093	12.4					1	1	1	1	2	1	1	1		1									2	1	0	40.952	2081000	2590200	1594700	2206400	1949700	3638900	3584300	1560700	2020500	2250800	3332400	2819300	1492900	1671300	1557700	12.4	331990000	14				2572	4845;10599;14506;19241;32995;45318;49923;50459;52511;54783;58722	True;True;True;True;True;True;True;True;True;True;True	5083;11120;15182;20131;34506;47707;52531;53090;55217;57594;61724	7969;17546;23808;23809;31276;31277;54029;74415;81778;82581;85865;89463;95968	8936;19622;26551;26552;34831;34832;34833;60208;83019;91347;92255;95928;99948;107228	8936;19622;26551;34832;60208;83019;91347;92255;95928;99948;107228	362			401;402	463			467;469
P82650	P82650	13	13	13	28S ribosomal protein S22, mitochondrial	MRPS22	sp|P82650|RT22_HUMAN 28S ribosomal protein S22, mitochondrial OS=Homo sapiens OX=9606 GN=MRPS22 PE=1 SV=1	1	13	13	13	13	13	13	36.9	36.9	36.9	41.28	360	360	11.6		1		1		2		2	2	1	1	1	1		1		1				1		2		0	106.24	7698900	8601300	7427200	9426500	8557500	11876000	12061000	7581900	8604300	8291400	10871000	8648300	6582800	7370500	7008000	36.9	1397100000	18				2573	10281;25776;27516;29541;30654;34912;38604;38990;38991;39282;41926;53882;55272	True;True;True;True;True;True;True;True;True;True;True;True;True	10793;27012;28815;30934;32087;36519;40514;40991;40992;41350;44157;56655;58110	17084;17085;42478;42479;45317;45318;48690;50296;57123;63528;64309;64310;64923;69146;88084;88085;90313	19102;19103;47391;47392;50506;50507;54264;56069;63661;70829;71687;71688;71689;72393;77116;98389;98390;100909	19103;47392;50506;54264;56069;63661;70829;71687;71689;72393;77116;98389;100909
P82663	P82663	8	8	8	28S ribosomal protein S25, mitochondrial	MRPS25	sp|P82663|RT25_HUMAN 28S ribosomal protein S25, mitochondrial OS=Homo sapiens OX=9606 GN=MRPS25 PE=1 SV=1	1	8	8	8	8	8	8	44.5	44.5	44.5	20.116	173	173	10.9	1	1		1	1								1	3			1	2							0	129.22	10405000	12089000	11498000	12459000	10389000	18848000	17957000	9505400	11097000	12518000	16051000	13272000	8691800	9429400	9761200	44.5	1109300000	16				2574	13946;19708;19880;30747;40738;43488;58002;58003	True;True;True;True;True;True;True;True	14604;20621;20804;32182;42923;45790;60986;60987	22938;22939;32061;32346;32347;50424;67376;71539;94852;94853;94854	25612;25613;35714;35715;36044;36045;36046;36047;56207;75130;79778;105993;105994;105995;105996;105997	25613;35715;36046;56207;75130;79778;105994;105997
P82664	P82664	2	2	2	28S ribosomal protein S10, mitochondrial	MRPS10	sp|P82664|RT10_HUMAN 28S ribosomal protein S10, mitochondrial OS=Homo sapiens OX=9606 GN=MRPS10 PE=1 SV=2	1	2	2	2	2	2	2	14.9	14.9	14.9	22.999	201	201	18.7										1													2		0	16.203	211160	265700	244750	332740	276260	364980	357250	248240	283250	318210	305460	221870	231930	241290	216240	14.9	40147000	3				2575	9883;40417	True;True	10359;42575	16339;16340;66788	18267;18268;74469	18268;74469
P82673	P82673	7	7	7	28S ribosomal protein S35, mitochondrial	MRPS35	sp|P82673|RT35_HUMAN 28S ribosomal protein S35, mitochondrial OS=Homo sapiens OX=9606 GN=MRPS35 PE=1 SV=1	1	7	7	7	7	7	7	27.2	27.2	27.2	36.844	323	323	11.2		1		1		1	1	1	1											1	1			1	0	132.29	4913200	5484100	4112500	5473100	4081800	8360500	8988300	3983700	4607700	4675600	7437900	5711800	3513700	3550700	3516100	27.2	722970000	9				2576	8425;13364;24907;24908;36512;39775;48991	True;True;True;True;True;True;True	8838;13997;26081;26082;38177;41912;51549	14000;21989;21990;40717;40718;59634;65846;80233;80234	15692;24563;24564;45376;45377;66453;73436;89634;89635	15692;24563;45376;45377;66453;73436;89634
P82675	P82675	11	11	11	28S ribosomal protein S5, mitochondrial	MRPS5	sp|P82675|RT05_HUMAN 28S ribosomal protein S5, mitochondrial OS=Homo sapiens OX=9606 GN=MRPS5 PE=1 SV=2	1	11	11	11	11	11	11	30.5	30.5	30.5	48.006	430	430	13.5	1			1	1	1	1							3				1	2	1				2	0	119.31	9435600	12440000	9020900	11322000	9118700	15139000	13972000	8248300	9499900	6728800	13985000	12498000	7362200	9374600	7430300	30.5	1803700000	15				2577	9736;20113;22327;23222;24451;36621;39931;42306;42307;60658;60868	True;True;True;True;True;True;True;True;True;True;True	10207;21048;23361;24308;25596;38288;42072;44555;44556;63736;63952	16104;16105;32729;36465;37923;37924;39935;39936;59803;66062;69718;69719;99083;99403	18013;18014;36465;40604;42209;42210;44475;44476;44477;66635;73682;77760;77761;110758;111118	18013;36465;40604;42210;44475;66635;73682;77760;77761;110758;111118
P82909	P82909	3	3	3	28S ribosomal protein S36, mitochondrial	MRPS36	sp|P82909|RT36_HUMAN 28S ribosomal protein S36, mitochondrial OS=Homo sapiens OX=9606 GN=MRPS36 PE=1 SV=2	1	3	3	3	3	3	3	44.7	44.7	44.7	11.466	103	103	12.9								3	3						1	1							1	1	0	67.286	5530100	7422300	6162800	7314700	5935900	9004400	9478000	5877900	6963800	4350900	8828800	7747200	5743500	6565200	5139400	44.7	1169600000	12				2578	10146;47020;49992	True;True;True	10649;49488;52601;52602	16864;16865;77096;77097;81899;81900;81901;81902;81903;81904	18863;18864;86101;86102;91496;91497;91498;91499;91500;91501;91502;91503	18863;86101;91501			2076				66
P82912	P82912	5	5	4	28S ribosomal protein S11, mitochondrial	MRPS11	sp|P82912|RT11_HUMAN 28S ribosomal protein S11, mitochondrial OS=Homo sapiens OX=9606 GN=MRPS11 PE=1 SV=2	1	5	5	4	4	4	4	36.1	36.1	29.4	20.616	194	194	14.2					1					1							2	2							0	87.418	2006700	2767600	2267800	2402200	1891400	3433200	3989700	2020000	2199700	2018600	2958400	3056300	2010200	2160800	1584700	29.4	593770000	7				2579	5455;19472;39022;43045;56274	True;True;True;True;True	5728;20378;45323;59152	9003;31703;31704;70813;70814;91901	10096;10097;35322;35323;78984;78985;102671	10096;35323;78984;102671
P82914	P82914	8	8	8	28S ribosomal protein S15, mitochondrial	MRPS15	sp|P82914|RT15_HUMAN 28S ribosomal protein S15, mitochondrial OS=Homo sapiens OX=9606 GN=MRPS15 PE=1 SV=1	1	8	8	8	8	8	8	24.5	24.5	24.5	29.842	257	257	11	1		1		2							1					1	2		1					0	13.933	10908000	14149000	9903900	12596000	9453000	16499000	17816000	9582400	10659000	6657400	15690000	13462000	9227900	10040000	7356500	24.5	891890000	9				2580	11536;28987;30151;31984;40667;41085;51825;56463	True;True;True;True;True;True;True;True	12087;30362;31560;33461;42847;43277;54503;59354	19001;47794;49556;49557;52432;67264;67879;84744;92239	21207;53270;55235;55236;58460;75006;75698;94687;103050	21207;53270;55235;58460;75006;75698;94687;103050
P82921	P82921	2	2	2	28S ribosomal protein S21, mitochondrial	MRPS21	sp|P82921|RT21_HUMAN 28S ribosomal protein S21, mitochondrial OS=Homo sapiens OX=9606 GN=MRPS21 PE=1 SV=3	1	2	2	2	2	2	2	29.9	29.9	29.9	10.688	87	87	20																				2					0	61.116	594940	593300	356000	632150	356000	801210	1072200	459430	547620	399110	820090	545790	424850	381120	263010	29.9	58020000	2				2581	27802;55086	True;True	29111;57914	45767;90004	51006;100561	51006;100561
P82930	P82930	8	8	8	28S ribosomal protein S34, mitochondrial	MRPS34	sp|P82930|RT34_HUMAN 28S ribosomal protein S34, mitochondrial OS=Homo sapiens OX=9606 GN=MRPS34 PE=1 SV=2	1	8	8	8	8	8	8	45.4	45.4	45.4	25.65	218	218	10.9	3	2									1	1	1	1		1	1	1		1				1	0	50.806	15341000	18385000	15896000	17912000	16826000	24941000	22300000	15234000	16719000	15844000	23437000	18873000	13432000	15574000	14015000	45.4	2492300000	16				2582	4259;6725;10755;24806;33508;39939;43012;58627	True;True;True;True;True;True;True;True	4453;7066;11280;25974;35043;42080;45288;61626	6945;11112;11113;17787;17788;40569;40570;54873;66071;66072;70771;95819;95820;95821	7769;12453;12454;19883;19884;45210;45211;45212;45213;61156;73691;73692;78939;107062;107063;107064	7769;12454;19884;45212;61156;73692;78939;107062
P82932	P82932	7	7	7	28S ribosomal protein S6, mitochondrial	MRPS6	sp|P82932|RT06_HUMAN 28S ribosomal protein S6, mitochondrial OS=Homo sapiens OX=9606 GN=MRPS6 PE=1 SV=3	1	7	7	7	7	7	7	37.6	37.6	37.6	14.226	125	125	8.88		1	2	1	1										1	1							1		0	36.902	5763000	6934000	5508300	6389500	5946400	8549800	8236400	5045000	5706600	4813400	7547500	6483300	5234000	5893200	4803000	37.6	635710000	9				2583	4299;4300;9501;12286;20108;53083;53084	True;True;True;True;True;True;True	4506;4507;9960;12870;21043;55810;55811	7031;7032;15701;20262;32723;32724;86814;86815	7869;7870;17570;22635;36459;36460;96979;96980;96981	7869;7870;17570;22635;36459;96979;96981			2077				13
P82933	P82933	14	14	14	28S ribosomal protein S9, mitochondrial	MRPS9	sp|P82933|RT09_HUMAN 28S ribosomal protein S9, mitochondrial OS=Homo sapiens OX=9606 GN=MRPS9 PE=1 SV=2	1	14	14	14	14	14	14	39.4	39.4	39.4	45.834	396	396	16.1							3	1				1	1	2	2	2	2	1	1	1	2	1	1	2	0	242.96	10851000	12989000	9741200	11610000	10945000	15962000	14781000	10063000	10984000	9160400	14746000	12023000	9362200	10566000	9079400	39.4	2345000000	24				2584	1417;2810;2811;16079;17188;25163;25479;30545;34750;36177;41748;42778;43276;58068	True;True;True;True;True;True;True;True;True;True;True;True;True;True	1473;2927;2928;16835;17997;26350;26688;31975;36330;37832;43971;45048;45564;45565;61056	2267;4543;4544;4545;26314;28059;41179;41726;41727;41728;50125;56830;56831;59111;68874;68875;70438;70439;71205;71206;71207;71208;94968	2540;5104;5105;5106;29307;31264;45913;46521;46522;46523;55868;63329;63330;65874;76797;76798;78570;78571;79410;79411;79412;79413;79414;106127	2540;5104;5106;29307;31264;45913;46521;55868;63330;65874;76797;78571;79413;106127			2078				267
P82979	P82979	9	9	9	SAP domain-containing ribonucleoprotein	SARNP	sp|P82979|SARNP_HUMAN SAP domain-containing ribonucleoprotein OS=Homo sapiens OX=9606 GN=SARNP PE=1 SV=3	1	9	9	9	9	9	9	46.2	46.2	46.2	23.671	210	210	14.4			1			1							2	2	1	2	3	2	1						0	118.71	27486000	40846000	34617000	31126000	22927000	48050000	41916000	31021000	29049000	12452000	41257000	48982000	28186000	28577000	18969000	46.2	6571600000	16				2585	5892;18520;18521;18528;22515;28926;30828;31409;54936	True;True;True;True;True;True;True;True;True	6191;19378;19379;19386;23554;30300;32264;32865;57757	9741;30161;30162;30169;30170;36757;36758;36759;47697;47698;47699;50534;51421;89720;89721	10923;33593;33594;33601;33602;40930;40931;40932;40933;53160;53161;53162;56333;57327;100243;100244	10923;33593;33594;33602;40931;53161;56333;57327;100243
P83111	P83111	11	11	11	Serine beta-lactamase-like protein LACTB, mitochondrial	LACTB	sp|P83111|LACTB_HUMAN Serine beta-lactamase-like protein LACTB, mitochondrial OS=Homo sapiens OX=9606 GN=LACTB PE=1 SV=2	1	11	11	11	11	11	11	25.8	25.8	25.8	60.693	547	547	13.8			1	1			1				1	1	4		2		1						1	2	0	199.68	7325300	11220000	9638300	10258000	9061400	13193000	12594000	7938000	9852100	5524000	11888000	12405000	7715900	9287300	8194900	25.8	1652300000	21				2586	2883;8407;15730;17735;18368;18537;18814;19915;26054;26689;49584	True;True;True;True;True;True;True;True;True;True;True	3005;8820;16476;18564;19219;19395;19681;20840;27299;27960;27961;52158	4659;4660;13974;25809;25810;28906;29908;30182;30603;32397;42925;43914;43915;43916;81188	5233;5234;5235;5236;5237;5238;5239;5240;15666;28748;28749;32191;33310;33617;34079;36099;47898;48965;48966;48967;90686	5239;15666;28749;32191;33310;33617;34079;36099;47898;48965;90686			2079				356
P83369	P83369	1	1	1	U7 snRNA-associated Sm-like protein LSm11	11.00 LSM	sp|P83369|LSM11_HUMAN U7 snRNA-associated Sm-like protein LSm11 OS=Homo sapiens OX=9606 GN=LSM11 PE=1 SV=2	1	1	1	1	1	1	1	2.8	2.8	2.8	39.499	360	360	5					1																				0.0004678	3.0984	197930	210520	164730	185490	172970	292510	278850	157950	160070	198410	270980	174390	144000	147070	129010	2.8	12779000	1				2587	47203	TRUE	49673	77348	86377	86377
P83436	P83436	5	5	5	Conserved oligomeric Golgi complex subunit 7	COG7	sp|P83436|COG7_HUMAN Conserved oligomeric Golgi complex subunit 7 OS=Homo sapiens OX=9606 GN=COG7 PE=1 SV=1	1	5	5	5	5	5	5	5.3	5.3	5.3	86.343	770	770	5.43		1	2	2			1								1										0	11.12	1990300	2391600	1852900	2388900	2109200	2812400	3070600	1995900	2139400	1923800	2722600	2129800	1887000	2081500	1737800	5.3	286160000	8				2588	2483;18820;27780;56493;61402	True;True;True;True;True	2592;19687;29089;59385;64504	4022;4023;30613;45724;92282;100290;100291	4502;4503;34089;50960;103097;112108;112109;112110	4503;34089;50960;103097;112108
P83731	P83731	11	11	11	60S ribosomal protein L24	RPL24	sp|P83731|RL24_HUMAN 60S ribosomal protein L24 OS=Homo sapiens OX=9606 GN=RPL24 PE=1 SV=1	1	11	11	11	11	11	11	42.7	42.7	42.7	17.779	157	157	17.3											1	1	2	2	2	3	2	3		1		3	2	1	0	67.741	64260000	83220000	70486000	67535000	66597000	99997000	89831000	63662000	71298000	78030000	91986000	96553000	66638000	81447000	62578000	42.7	19886000000	25				2589	3080;3081;7117;23297;23298;29959;30892;42885;52119;56193;56464	True;True;True;True;True;True;True;True;True;True;True	3210;3211;3212;7480;24390;24391;31360;32330;45158;54808;59071;59355	4981;4982;4983;4984;4985;11923;11924;38049;38050;38051;38052;38053;38054;49260;49261;49262;50621;70587;70588;85231;91768;92240;92241	5602;5603;5604;5605;5606;5607;13372;13373;42346;42347;42348;42349;42350;42351;54911;54912;54913;56427;78736;78737;95218;95219;102525;103051;103052	5604;5606;13373;42347;42350;54913;56427;78737;95218;102525;103051			2080;2081				91;127
P83859	P83859	1	1	1	Orexigenic neuropeptide QRFP;QRF-amide	QRFP	sp|P83859|OX26_HUMAN Orexigenic neuropeptide QRFP OS=Homo sapiens OX=9606 GN=QRFP PE=2 SV=1	1	1	1	1	1	1	1	16.9	16.9	16.9	14.941	136	136	2		1																							1	-2	112330	75361	125130	125770	165090	97071	103100	171220	235290	208640	86125	97654	131220	145470	135300	16.9	73813000	1	+			2590	15865	TRUE	16612	25999	28956	28956	363;364	118			41;44	45
P83876	P83876	2	2	2	Thioredoxin-like protein 4A	TXNL4A	sp|P83876|TXN4A_HUMAN Thioredoxin-like protein 4A OS=Homo sapiens OX=9606 GN=TXNL4A PE=1 SV=1	1	2	2	2	2	2	2	20.4	20.4	20.4	16.786	142	142	16									1														1		0.00016221	4.4763	246960	288800	276790	344820	248340	363100	446260	262120	271810	280370	350820	248790	212880	201170	216560	20.4	35767000	2				2591	38002;39839	True;True	39757;41978	62189;65934	69315;73539	69315;73539	365			1829	56			59
P83881	P83881	8	8	2	60S ribosomal protein L36a	RPL36A	sp|P83881|RL36A_HUMAN 60S ribosomal protein L36a OS=Homo sapiens OX=9606 GN=RPL36A PE=1 SV=2	1	8	8	2	8	8	2	42.5	42.5	9.4	12.441	106	106	17.7										1			1	1	1	2	2	2	1			1	2	1	0	28.696	46319000	44222000	37470000	45766000	36831000	81340000	49291000	32468000	41249000	18149000	73264000	53535000	30894000	36051000	32985000	42.5	12123000000	17				2592	10723;21995;24881;24882;29110;32246;44332;44333	True;True;True;True;True;True;True;True	11245;23018;26055;26056;30491;33732;46687;46688	17727;17728;35935;35936;35937;40682;40683;40684;48033;52853;52854;72878;72879;72880;72881	19821;19822;40019;40020;40021;40022;45335;45336;45337;53530;58919;58920;81282;81283;81284;81285;81286	19821;40021;45335;45336;53530;58920;81282;81284
P83916	P83916	8	7	7	Chromobox protein homolog 1	CBX1	sp|P83916|CBX1_HUMAN Chromobox protein homolog 1 OS=Homo sapiens OX=9606 GN=CBX1 PE=1 SV=1	1	8	7	7	8	7	7	54.1	54.1	54.1	21.418	185	185	16.9							1				2	2							2				1	3	0	109.06	6970100	7949200	7647500	7460300	7092500	13965000	6345100	5759800	7351700	2088200	11612000	11383000	4988000	6598700	5633400	54.1	762860000	12				2593	7523;21149;22221;27178;29697;40911;56152;60082	True;True;True;False;True;True;True;True	7901;22131;23251;28465;28466;31093;43097;59028;63135	12552;12553;12554;34464;36270;44719;44720;44721;48894;67613;67614;67615;91708;98205	14077;14078;14079;38377;40388;49839;49840;49841;54504;75405;75406;75407;102458;109747;109748	14079;38377;40388;49841;54504;75407;102458;109748			2082;2083				133;136
P84022	P84022	11	11	7	Mothers against decapentaplegic homolog 3	SMAD3	sp|P84022|SMAD3_HUMAN Mothers against decapentaplegic homolog 3 OS=Homo sapiens OX=9606 GN=SMAD3 PE=1 SV=1	1	11	11	7	11	11	7	28.9	28.9	16.9	48.08	425	425	12.8		1	2						1			1	1	2		1						2	1		0	193.84	6568900	9330100	8571700	6134700	5859600	9871100	11637000	9235400	5871300	4764400	8773100	9357600	8440300	6030000	5151600	28.9	1183300000	12				2594	3093;8405;29618;29897;29925;37757;39510;50762;52906;57843;60187	True;True;True;True;True;True;True;True;True;True;True	3225;8818;31012;31298;31326;39469;41638;53408;55624;60800;63247	5012;13971;48790;49183;49184;49219;61655;65452;83063;86496;94529;98369	5639;15662;54382;54826;54827;54868;68695;73000;92797;96625;105630;109934	5639;15662;54382;54826;54868;68695;73000;92797;96625;105630;109934
P84077;P61204	P84077;P61204	13;11	13;11	10;8	ADP-ribosylation factor 1;ADP-ribosylation factor 3	ARF1;ARF3	sp|P84077|ARF1_HUMAN ADP-ribosylation factor 1 OS=Homo sapiens OX=9606 GN=ARF1 PE=1 SV=2;sp|P61204|ARF3_HUMAN ADP-ribosylation factor 3 OS=Homo sapiens OX=9606 GN=ARF3 PE=1 SV=2	2	13	13	10	13	13	10	76.8	76.8	59.7	20.697	181	181;181	16.1					1								3	1	2	3	4	1	1	1		1	1		0	323.31	44236000	53647000	51786000	65040000	47551000	68842000	77539000	58110000	61962000	67057000	63983000	56625000	43261000	47596000	43570000	76.8	9402400000	23				2595	22755;25591;25879;25880;27677;33132;38657;38658;40160;40161;42060;42061;58030	True;True;True;True;True;True;True;True;True;True;True;True;True	23821;26811;27119;27120;28983;34652;40576;40577;42311;42312;44295;44296;44297;61017	37182;41982;42658;42659;42660;42661;42662;45572;54310;63622;63623;66412;66413;66414;69349;69350;69351;94906;94907	41403;46812;47596;47597;47598;47599;47600;47601;47602;47603;47604;50795;60528;70937;70938;74060;74061;74062;77353;77354;77355;106056;106057	41403;46812;47596;47599;50795;60528;70937;70938;74060;74062;77354;77355;106057			2084;2085				110;134
P84085	P84085	7	4	4	ADP-ribosylation factor 5	ARF5	sp|P84085|ARF5_HUMAN ADP-ribosylation factor 5 OS=Homo sapiens OX=9606 GN=ARF5 PE=1 SV=2	1	7	4	4	7	4	4	43.3	26.1	26.1	20.529	180	180	11.2				1						1				1			1								0	14.229	822580	1042700	764000	1138700	816450	1194600	1560900	900500	934160	841660	1112700	974720	690080	797860	669190	43.3	116890000	4				2596	25879;25880;27677;38771;40052;42069;58417	False;False;False;True;True;True;True	27119;27120;28983;40715;42197;44306;61413	42658;42659;42660;42661;42662;45572;63816;66229;69363;95516	47596;47597;47598;47599;47600;47601;47602;47603;47604;50795;71146;73861;77367;106729	47596;47599;50795;71146;73861;77367;106729
P84090	P84090	7	7	7	Enhancer of rudimentary homolog	ERH	sp|P84090|ERH_HUMAN Enhancer of rudimentary homolog OS=Homo sapiens OX=9606 GN=ERH PE=1 SV=1	1	7	7	7	7	7	7	56.7	56.7	56.7	12.259	104	104	11.2			3	3				1	1		2	4			1	1				1	2			1	0	133.44	16298000	21487000	17711000	20563000	15198000	21759000	29469000	16885000	15905000	12824000	20101000	21502000	17700000	18072000	10204000	56.7	7956200000	24				2597	1323;39470;39471;41852;48577;48578;55249	True;True;True;True;True;True;True	1377;41589;41590;41591;41592;44077;51118;51119;58086;58087	2116;2117;65374;65375;65376;65377;65378;65379;65380;65381;69026;79568;79569;90272;90273;90274;90275;90276;90277;90278	2372;2373;72915;72916;72917;72918;72919;72920;72921;72922;72923;76978;76979;88898;88899;100862;100863;100864;100865;100866;100867;100868;100869;100870	2372;72921;72923;76979;88898;88899;100868			2086;2087				29;35
P84095;Q9H4E5	P84095	9;1	8;0	8;0	Rho-related GTP-binding protein RhoG	RHOG	sp|P84095|RHOG_HUMAN Rho-related GTP-binding protein RhoG OS=Homo sapiens OX=9606 GN=RHOG PE=1 SV=1	2	9	8	8	9	8	8	50.8	45	45	21.308	191	191;214	10.8	1			2	1		1		1	1			1	1	1									2	0	195.88	5230100	6704000	6051600	6865300	6557600	7798900	9727800	6538800	7017400	6194400	7409800	6554100	6223500	5800800	5816400	50.8	1351900000	13				2598	6463;7795;15996;17348;17896;55094;55095;61260;61261	True;False;True;True;True;True;True;True;True	6794;8185;16748;18166;18731;57922;57923;64356;64357	10707;12979;12980;12981;12982;26193;28324;28325;29164;29165;29166;90014;90015;100073;100074;100075	12009;14570;14571;14572;14573;29172;31560;31561;32494;32495;32496;32497;100571;100572;111875;111876;111877	12009;14570;29172;31560;32494;100571;100572;111875;111876
P84098	P84098	12	12	12	60S ribosomal protein L19	RPL19	sp|P84098|RL19_HUMAN 60S ribosomal protein L19 OS=Homo sapiens OX=9606 GN=RPL19 PE=1 SV=1	1	12	12	12	12	12	12	40.8	40.8	40.8	23.466	196	196	16.7													4	1	4	4	2	2	1	1		1	1	1	0	138.44	85929000	108930000	84847000	91814000	98380000	131680000	99030000	84128000	88456000	63347000	117480000	103370000	82496000	96375000	83357000	40.8	24373000000	26				2599	25405;27670;30310;30311;31144;31739;33972;33973;38964;39197;53718;59694	True;True;True;True;True;True;True;True;True;True;True;True	26610;26611;28975;28976;31724;31725;32592;33211;35522;35523;40960;41244;56477;62740	41617;41618;45562;45563;45564;49787;49788;49789;49790;50978;50979;51993;55599;55600;55601;55602;55603;64248;64749;87795;87796;97582	46403;46404;50781;50782;50783;50784;50785;50786;50787;55489;55490;55491;55492;56827;56828;57961;61963;61964;61965;61966;61967;71623;72200;98070;98071;109035	46403;50785;55489;55492;56827;57961;61964;61966;71623;72200;98071;109035		119;120	2088;2089	403		1;3	119;139	2
P84101	P84101	2	2	2	Small EDRK-rich factor 2	SERF2	sp|P84101|SERF2_HUMAN Small EDRK-rich factor 2 OS=Homo sapiens OX=9606 GN=SERF2 PE=1 SV=1	1	2	2	2	2	2	2	32.2	32.2	32.2	6.8998	59	59	3.67		1		1	1																				0	6.1169	933190	971010	475540	333980	252230	1435900	1658300	606340	314390	418130	1379800	1443000	528920	283940	213900	32.2	49509000	3				2600	8269;44235	True;True	8678;46588	13763;72741;72742	15435;81135;81136	15435;81135
P84103	P84103	13	13	12	Serine/arginine-rich splicing factor 3	SRSF3	sp|P84103|SRSF3_HUMAN Serine/arginine-rich splicing factor 3 OS=Homo sapiens OX=9606 GN=SRSF3 PE=1 SV=1	1	13	13	12	13	13	12	45.1	45.1	45.1	19.329	164	164	16.1		1		1	1					2			2	1	1	3	3	6	3	1	1	1	3		0	160.36	68625000	85979000	68942000	87331000	77744000	106000000	95228000	75912000	82914000	44190000	98032000	92775000	67110000	82519000	62257000	45.1	28488000000	31				2601	2008;7844;10584;10585;38538;40706;40707;40708;56213;56214;58640;58641;59840	True;True;True;True;True;True;True;True;True;True;True;True;True	2088;8237;11105;11106;40428;40429;40430;42889;42890;42891;59091;59092;61639;61640;62890	3206;3207;13068;17528;17529;17530;17531;63385;63386;63387;63388;67322;67323;67324;67325;67326;91807;91808;91809;95843;95844;95845;95846;95847;97820;97821;97822;97823;97824;97825	3598;3599;3600;14672;19604;19605;19606;19607;70670;70671;70672;70673;75069;75070;75071;75072;75073;102565;102566;102567;107086;107087;107088;107089;107090;109312;109313;109314;109315;109316;109317	3598;14672;19606;19607;70673;75069;75070;75072;102565;102566;107086;107090;109313		121	2090			1	1
P84243	P84243	13	3	3	Histone H3.3	H3F3A	sp|P84243|H33_HUMAN Histone H3.3 OS=Homo sapiens OX=9606 GN=H3-3A PE=1 SV=2	1	13	3	3	13	3	3	66.2	30.9	30.9	15.328	136	136	17.2															1	1	4	5							0	34.516	4890300	5365800	2885500	3010400	2269200	1633200	12457000	3860400	2340400	2230600	6640800	5253400	3093200	2050100	1781800	66.2	1137300000	13				2602	13695;13696;19332;30812;37364;37365;46788;46872;47121;51105;51106;59096;61740	False;False;True;True;False;False;False;False;True;False;False;False;False	14345;14346;20226;20227;32248;39064;39065;49250;49251;49336;49592;53766;53767;62115;64868	22542;22543;22544;22545;22546;31410;31411;31412;31413;31414;31415;31416;31417;50512;61012;61013;61014;76742;76743;76744;76745;76746;76747;76748;76749;76870;77243;77244;83559;83560;83561;83562;83563;83564;83565;83566;83567;83568;96559;100905	25180;25181;25182;25183;25184;25185;34980;34981;34982;34983;34984;34985;34986;34987;34988;34989;56308;67985;67986;67987;85710;85711;85712;85713;85714;85715;85716;85717;85854;86262;86263;93347;93348;93349;93350;93351;93352;93353;93354;93355;93356;93357;93358;107881;112817;112818	25180;25181;34984;56308;67985;67986;85717;85854;86262;93353;93356;107881;112818	366;367;368		2046	404	88;89;99		121	87
P85037	P85037	7	7	7	Forkhead box protein K1	FOXK1	sp|P85037|FOXK1_HUMAN Forkhead box protein K1 OS=Homo sapiens OX=9606 GN=FOXK1 PE=1 SV=1	1	7	7	7	7	7	7	10.1	10.1	10.1	75.456	733	733	15.6					1			1	1				1						1	1	1	1	1		0	20.434	3744000	5517900	4307900	4373200	4391600	5640200	6588300	4219900	4252100	3468600	5351200	5295300	3653900	3957200	3615900	10.1	730380000	9				2603	1894;27020;31748;32384;44388;48273;54052	True;True;True;True;True;True;True	1965;28298;33220;33873;46744;50801;56832	3015;44460;44461;52008;53048;72953;72954;79074;88350	3384;49563;49564;57979;59126;81369;81370;88333;98696	3384;49564;57979;59126;81370;88333;98696	369;370;371			405	2;10;12			8
P85299	P85299	2	2	2	Proline-rich protein 5	PRR5	sp|P85299|PRR5_HUMAN Proline-rich protein 5 OS=Homo sapiens OX=9606 GN=PRR5 PE=1 SV=1	1	2	2	2	2	2	2	5.9	5.9	5.9	42.753	388	388	8		1												1											0	5.1308	207080	302380	279290	285570	268210	325070	369980	268340	273730	260080	279910	321200	284330	280120	239200	5.9	25286000	2				2604	22429;43085	True;True	23465;45365	36607;70880	40760;79057	40760;79057
P86397	P86397	1	1	1	Hydroxyacyl-thioester dehydratase type 2, mitochondrial	RPP14	sp|P86397|HTD2_HUMAN Hydroxyacyl-thioester dehydratase type 2, mitochondrial OS=Homo sapiens OX=9606 GN=HTD2 PE=1 SV=1	1	1	1	1	1	1	1	16.7	16.7	16.7	18.559	168	168	8								1																	0	7.9058	39381	45883	52030	50671	39511	65927	62388	39012	52409	41305	58468	43300	38611	48436	39099	16.7	10518000	1				2605	2130	TRUE	2215	3401	3816	3816
P86791;P86790	P86791;P86790	1;1	1;1	1;1	Vacuolar fusion protein CCZ1 homolog;Vacuolar fusion protein CCZ1 homolog B	CCZ1;CCZ1B	sp|P86791|CCZ1_HUMAN Vacuolar fusion protein CCZ1 homolog OS=Homo sapiens OX=9606 GN=CCZ1 PE=1 SV=1;sp|P86790|CCZ1B_HUMAN Vacuolar fusion protein CCZ1 homolog B OS=Homo sapiens OX=9606 GN=CCZ1B PE=1 SV=1	2	1	1	1	1	1	1	1.7	1.7	1.7	55.866	482	482;482	13													1												0.0055948	1.8488	0	0	0	0	0	0	0	0	0	0	0	0	0	0	0	1.7	0	1				2606	32756	TRUE	34256	53619	59744	59744
P98082	P98082	3	3	3	Disabled homolog 2	DAB2	sp|P98082|DAB2_HUMAN Disabled homolog 2 OS=Homo sapiens OX=9606 GN=DAB2 PE=1 SV=3	1	3	3	3	3	3	3	5.3	5.3	5.3	82.447	770	770	9.67					1					1				1											0	8.8665	243140	318970	203170	200250	190260	355490	391730	185540	183260	144650	373890	288820	182710	164830	145890	5.3	13919000	3				2607	29257;33628;54319	True;True;True	30642;35166;57108	48252;55062;88745	53768;61366;99133	53768;61366;99133
P98088	P98088	11	11	11	Mucin-5AC	MUC5AC	sp|P98088|MUC5A_HUMAN Mucin-5AC OS=Homo sapiens OX=9606 GN=MUC5AC PE=1 SV=4	1	11	11	11	11	11	11	3.9	3.9	3.9	585.56	5654	5654	11.7	1		1		3			1	1			1			1					1	1			2	0	321.23	1311700	2680400	1414900	1311200	1176200	1767800	3737000	1405800	1349800	1105700	1692500	2292800	1367100	1324400	946070	3.9	122830000	14				2608	7512;17187;21475;22703;23311;23841;28234;50299;54212;57298;59603	True;True;True;True;True;True;True;True;True;True;True	7889;17996;22477;23769;24404;24954;29582;52924;56998;60231;62643	12525;12526;28058;35058;35059;37108;38075;38913;46570;82363;88594;93644;97438	14050;14051;31263;39036;39037;41323;42376;43315;51909;92019;98961;104653;104654;108873	14050;31263;39037;41323;42376;43315;51909;92019;98961;104653;108873
P98155	P98155	7	7	7	Very low-density lipoprotein receptor	VLDLR	sp|P98155|VLDLR_HUMAN Very low-density lipoprotein receptor OS=Homo sapiens OX=9606 GN=VLDLR PE=1 SV=1	1	7	7	7	7	7	7	13.2	13.2	13.2	96.098	873	873	13.6					1		2							1		1						1		1	0	86.287	1640700	3109900	2524800	1614100	1259700	2762200	3344400	2309400	1328900	1070900	2534000	3140600	2233600	1143600	991210	13.2	251730000	8				2609	3144;12313;17898;25605;52263;54707;59851	True;True;True;True;True;True;True	3279;12900;18733;26825;54961;57513;62901	5090;20306;29168;42004;85485;89308;97840	5728;22686;32499;46840;95505;99754;109336;109337	5728;22686;32499;46840;95505;99754;109336
P98160	P98160	14	14	14	Basement membrane-specific heparan sulfate proteoglycan core protein;Endorepellin;LG3 peptide	HSPG2	sp|P98160|PGBM_HUMAN Basement membrane-specific heparan sulfate proteoglycan core protein OS=Homo sapiens OX=9606 GN=HSPG2 PE=1 SV=4	1	14	14	14	14	14	14	4.7	4.7	4.7	468.83	4391	4391	11.5	3	1		1	2									3						1		2		2	0	64.717	1557600	2364500	1970900	1936200	1624500	2420900	2570200	1828800	1957000	1291400	2297900	2411300	1773200	2035900	1448200	4.7	255220000	15				2610	5759;6639;7099;7115;10761;23331;33431;33438;34633;36310;39794;49429;58566;59201	True;True;True;True;True;True;True;True;True;True;True;True;True;True	6048;6979;7459;7478;11286;24425;34966;34973;36211;37967;41931;52003;61565;62224	9481;10985;11887;11921;17795;38103;54769;54779;56675;59306;65874;80982;95726;95727;96725	10638;12313;13333;13370;19892;42406;61042;61053;63153;66087;73466;90467;106957;106958;108068	10638;12313;13333;13370;19892;42406;61042;61053;63153;66087;73466;90467;106958;108068
P98170	P98170	4	4	4	E3 ubiquitin-protein ligase XIAP	XIAP	sp|P98170|XIAP_HUMAN E3 ubiquitin-protein ligase XIAP OS=Homo sapiens OX=9606 GN=XIAP PE=1 SV=2	1	4	4	4	4	4	4	11.5	11.5	11.5	56.684	497	497	10.4						2		1	1														1		0	120.43	1462000	1586300	788740	983640	953410	2139800	1864100	839310	1029300	823000	2066100	1436100	843970	950920	795910	11.5	148400000	5				2611	2312;14038;47883;52912	True;True;True;True	2407;14699;50386;55631	3739;3740;23085;78401;86505	4191;4192;25769;87552;96634	4192;25769;87552;96634
P98175	P98175	16	16	14	RNA-binding protein 10	RBM10	sp|P98175|RBM10_HUMAN RNA-binding protein 10 OS=Homo sapiens OX=9606 GN=RBM10 PE=1 SV=3	1	16	16	14	16	16	14	23.3	23.3	21.8	103.53	930	930	12.8		1	1				1	2	2	1			2	2		1			1	1	1	1	1		0	323.31	7159500	9910000	8266600	8507100	7531600	11323000	9803700	7546800	8208800	5601800	10929000	10477000	7440100	8448600	6646300	23.3	1561500000	21				2612	8722;20598;20966;23745;23746;27966;31322;31705;38763;38770;40411;40927;42545;43736;47588;60877	True;True;True;True;True;True;True;True;True;True;True;True;True;True;True;True	9151;21552;21933;24853;24854;29302;32774;33176;40705;40714;42569;43115;44801;46065;50072;63961	14478;33516;33517;34122;38741;38742;38743;46151;51258;51936;63801;63815;66781;67637;70094;71986;77950;99420	16218;37328;37329;37330;37997;43118;43119;43120;51446;57139;57901;71130;71145;74459;74460;75432;75433;78183;80295;87052;111136	16218;37329;37997;43118;43120;51446;57139;57901;71130;71145;74460;75432;78183;80295;87052;111136				406				723
P98179	P98179	7	7	7	RNA-binding protein 3	RBM3	sp|P98179|RBM3_HUMAN RNA-binding protein 3 OS=Homo sapiens OX=9606 GN=RBM3 PE=1 SV=1	1	7	7	7	7	7	7	65.6	65.6	65.6	17.17	157	157	10.1	1	1	1				2	3	3		1	1	1		1		1		1					1	0	323.31	21915000	25849000	13804000	7669600	6377500	30187000	31237000	13832000	7012200	5569300	29472000	26118000	14688000	7273100	5279800	65.6	5881000000	22				2613	4283;21051;32859;40780;42916;61800;62140	True;True;True;True;True;True;True	4482;4483;22024;34362;42965;45189;64931;65280	6985;6986;6987;6988;6989;6990;6991;6992;34273;34274;53809;67427;70625;100994;100995;101558;101559;101560	7816;7817;7818;7819;7820;7821;7822;7823;7824;7825;38160;38161;59968;75188;78777;112918;112919;112920;113576;113577;113578;113579	7823;38160;59968;75188;78777;112918;113576			2091				67
P98194	P98194	11	11	11	Calcium-transporting ATPase type 2C member 1	ATP2C1	sp|P98194|AT2C1_HUMAN Calcium-transporting ATPase type 2C member 1 OS=Homo sapiens OX=9606 GN=ATP2C1 PE=1 SV=3	1	11	11	11	11	11	11	15	15	15	100.58	919	919	9.31	1	1	2		2	1	1		1								1			1	1	1			0	168.43	2916100	4010900	3021800	4047400	4171800	4346500	4783800	3532000	3693500	3007000	4239600	3418900	3036100	3468200	3220300	15	421040000	14				2614	1925;11365;13290;24379;25842;29023;32653;37321;38477;49159;58981	True;True;True;True;True;True;True;True;True;True;True	1999;11912;13918;25522;27080;30398;34151;39021;40352;51725;61994	3066;18737;21861;21862;39824;42594;47852;53451;53452;60938;63258;80560;96357	3440;20920;24414;24415;44348;47523;53331;59557;59558;67903;67904;70530;89994;107647	3440;20920;24415;44348;47523;53331;59557;67903;70530;89994;107647
P98196	P98196	2	2	2	Probable phospholipid-transporting ATPase IH	ATP11A	sp|P98196|AT11A_HUMAN Probable phospholipid-transporting ATPase IH OS=Homo sapiens OX=9606 GN=ATP11A PE=1 SV=3	1	2	2	2	2	2	2	3.8	3.8	3.8	129.75	1134	1134	23																						1		1	0	22.034	181530	315060	232600	289820	260510	270570	417120	273160	275230	244760	257270	282180	221340	269580	211900	3.8	60867000	2				2615	21087;39243	True;True	22066;41300	34368;64831	38277;72288	38277;72288	372			407;1345;1830	567			566;568;572
P99999;CON__P62894	P99999;CON__P62894	8;4	8;4	8;4	Cytochrome c	CYCS	sp|P99999|CYC_HUMAN Cytochrome c OS=Homo sapiens OX=9606 GN=CYCS PE=1 SV=2;	2	8	8	8	8	8	8	66.7	66.7	66.7	11.749	105	105;105	13.1						1	1		1		3	3	5	7	1		1	1						1	0	63.52	27569000	31936000	28835000	38228000	23758000	42059000	44189000	26535000	31359000	24988000	38019000	30941000	24790000	27924000	20124000	66.7	8963500000	29			+	2616	12795;21824;25148;31220;38575;52894;52895;52899	True;True;True;True;True;True;True;True	13405;22837;22838;26334;32671;40475;40476;55611;55612;55616	21077;35640;35641;35642;35643;35644;35645;35646;35647;35648;41152;51097;63465;63466;63467;63468;63469;63470;63471;86474;86475;86476;86477;86481;86482	23541;39692;39693;39694;39695;39696;39697;39698;39699;39700;39701;39702;45883;56963;70757;70758;70759;70760;70761;70762;70763;70764;96602;96603;96604;96605;96606;96610;96611	23541;39699;45883;56963;70759;96602;96605;96610			2092;2093				66;81
Q00013	Q00013	1	1	1	55 kDa erythrocyte membrane protein	MPP1	sp|Q00013|EM55_HUMAN 55 kDa erythrocyte membrane protein OS=Homo sapiens OX=9606 GN=MPP1 PE=1 SV=2	1	1	1	1	1	1	1	6	6	6	52.296	466	466	2		1																							0	49.695	85055	116090	82549	99633	103250	130380	149800	97930	107650	73813	130890	90292	90387	74311	70504	6	19675000	1				2617	42613	TRUE	44874	70192	78292	78292
Q00059	Q00059	15	15	15	Transcription factor A, mitochondrial	TFAM	sp|Q00059|TFAM_HUMAN Transcription factor A, mitochondrial OS=Homo sapiens OX=9606 GN=TFAM PE=1 SV=1	1	15	15	15	15	15	15	49.2	49.2	49.2	29.096	246	246	12.8		1	2	1	2	1	1		1		2	2		1		1	2	3	2	1	1		1	1	0	73.934	36022000	40010000	39448000	48802000	44084000	53388000	55296000	42232000	44716000	43790000	48097000	42021000	40760000	43172000	36973000	49.2	8245900000	28				2618	1920;1921;5024;5025;12403;15273;16088;16107;29346;29347;30665;47240;47241;51755;60236	True;True;True;True;True;True;True;True;True;True;True;True;True;True;True	1994;1995;5268;5269;12995;12996;15970;16844;16865;16866;30733;30734;32100;49712;49713;54430;63297	3058;3059;3060;3061;8253;8254;8255;8256;20455;20456;25032;25033;26326;26356;26357;26358;48400;48401;48402;50313;77424;77425;77426;84616;84617;98435	3432;3433;3434;3435;9257;9258;9259;9260;9261;22855;22856;27896;27897;29319;29352;29353;29354;53938;53939;53940;56087;86459;86460;86461;86462;94541;94542;110009	3432;3434;9257;9261;22856;27897;29319;29354;53939;53940;56087;86460;86461;94541;110009			2094;2095				127;215
Q00169	Q00169	14	14	12	Phosphatidylinositol transfer protein alpha isoform	PITPNA	sp|Q00169|PIPNA_HUMAN Phosphatidylinositol transfer protein alpha isoform OS=Homo sapiens OX=9606 GN=PITPNA PE=1 SV=2	1	14	14	12	14	14	12	47	47	40	31.806	270	270	17.7				1								1		2	2				2	3		1		3	0	131.04	13302000	16110000	14682000	16258000	11813000	20259000	21449000	14257000	15016000	10102000	19223000	17497000	13646000	15006000	9291700	47	1777000000	16				2619	1483;6733;8219;8651;11495;25781;25782;29312;32476;32839;38664;39819;42242;60314	True;True;True;True;True;True;True;True;True;True;True;True;True;True	1542;7074;8625;9078;12046;27017;27018;30698;33968;34342;40585;41957;44487;63378	2382;11125;13662;14373;18941;42488;42489;48343;53187;53188;53781;63635;65908;69608;98565	2668;12466;15322;16100;21140;47402;47403;53877;59279;59280;59937;70950;73507;77631;77632;110162	2668;12466;15322;16100;21140;47402;47403;53877;59279;59937;70950;73507;77632;110162
Q00325	Q00325	19	19	19	Phosphate carrier protein, mitochondrial	SLC25A3	sp|Q00325|MPCP_HUMAN Phosphate carrier protein, mitochondrial OS=Homo sapiens OX=9606 GN=SLC25A3 PE=1 SV=2	1	19	19	19	19	19	19	41.2	41.2	41.2	40.094	362	362	16.2				1		1							2	4	4	5	3	4	2		2	2		1	0	113.16	73758000	104460000	96669000	111100000	115680000	122310000	95433000	90627000	97612000	56372000	113090000	97246000	78587000	100830000	93497000	41.2	25514000000	33				2620	12433;14182;18503;21771;21772;23702;24100;24409;28398;28399;35328;39117;39118;39483;42892;42893;54941;57906;61176	True;True;True;True;True;True;True;True;True;True;True;True;True;True;True;True;True;True;True	13027;14849;19361;22783;22784;24809;25229;25552;29747;29748;36953;41148;41149;41150;41608;45165;45166;57762;60869;64270	20500;23325;30139;35553;35554;38676;38677;39342;39871;46824;46825;46826;46827;46828;46829;57804;57805;64601;64602;64603;64604;64605;64606;65410;70598;70599;89734;89735;89736;94638;99928	22903;26027;33570;39596;39597;43046;43047;43804;44403;44404;52197;52198;52199;52200;52201;52202;64418;64419;72022;72023;72024;72025;72026;72027;72028;72953;78747;78748;100258;100259;100260;105752;111705	22903;26027;33570;39596;39597;43046;43804;44404;52198;52202;64419;72025;72027;72953;78747;78748;100258;105752;111705			2096				93
Q00341	Q00341	52	52	52	Vigilin	HDLBP	sp|Q00341|VIGLN_HUMAN Vigilin OS=Homo sapiens OX=9606 GN=HDLBP PE=1 SV=2	1	52	52	52	52	52	52	48	48	48	141.45	1268	1268	12		4	6	3	2	5	2	1	1	9	7	9	3	3	1	10	4	2	1	4	3	2	2	1	0	323.31	77943000	98724000	63184000	65817000	55956000	129790000	99516000	59976000	62322000	47085000	118460000	95006000	55594000	54013000	44697000	48	14967000000	89				2621	2013;3229;4481;4546;5730;6339;8054;8238;8239;8565;9287;9380;9619;9627;10014;11930;11945;13686;14114;16050;19193;22965;23075;26337;26505;28326;29067;29956;32395;33214;36599;37157;38107;39334;41054;43324;45201;45211;45393;47441;48113;48434;48748;48749;51022;52530;52799;52950;54856;55712;56786;61168	True;True;True;True;True;True;True;True;True;True;True;True;True;True;True;True;True;True;True;True;True;True;True;True;True;True;True;True;True;True;True;True;True;True;True;True;True;True;True;True;True;True;True;True;True;True;True;True;True;True;True;True	2093;3366;4701;4768;4769;6015;6666;8458;8644;8645;8988;9739;9834;10081;10089;10505;12500;12515;14335;14336;14779;16803;20081;24041;24155;27596;27768;29675;30446;30447;31357;33884;34736;38265;38850;39886;41411;43245;45616;47587;47597;47785;49924;50625;50969;51294;51295;53679;55237;55515;55673;57672;57673;58570;59691;64262	3216;5213;5214;7347;7348;7437;7438;7439;9431;10503;13427;13686;13687;14229;14230;15373;15509;15510;15511;15879;15889;16635;16636;19688;19708;19709;19710;22526;22527;22528;23244;23245;26273;26274;31210;37494;37667;37668;43398;43399;43650;46718;46719;47947;47948;47949;47950;47951;47952;49257;53066;54430;59762;60654;62419;65046;67831;71278;74254;74265;74527;77749;77750;78731;78732;79335;79807;79808;79809;79810;83437;83438;83439;83440;85904;85905;85906;86318;86573;89595;89596;91014;92740;99917;99918	3610;5866;5867;8225;8226;8322;8323;8324;10581;11782;15061;15348;15349;15945;15946;17209;17352;17353;17354;17355;17771;17781;18604;18605;21990;22010;22011;22012;25163;25164;25165;25938;25939;29264;29265;34751;41748;41934;41935;48411;48412;48679;52076;52077;53436;53437;53438;53439;53440;53441;54908;59146;59147;60660;66587;67582;69576;72541;75647;79490;82838;82839;82850;83143;86830;86831;87926;87927;88631;89157;89158;89159;89160;89161;93204;93205;93206;93207;95973;95974;95975;96429;96711;100106;100107;101699;103616;111694;111695	3610;5866;8225;8324;10581;11782;15061;15348;15349;15945;17209;17353;17771;17781;18605;21990;22010;25164;25938;29264;34751;41748;41935;48412;48679;52076;53440;54908;59146;60660;66587;67582;69576;72541;75647;79490;82839;82850;83143;86830;87926;88631;89158;89161;93205;95974;96429;96711;100106;101699;103616;111695	373		2097;2098;2099	1346;1347;1348	299		834;1127;1244	295;296;297
Q00403	Q00403	7	7	7	Transcription initiation factor IIB	GTF2B	sp|Q00403|TF2B_HUMAN Transcription initiation factor IIB OS=Homo sapiens OX=9606 GN=GTF2B PE=1 SV=1	1	7	7	7	7	7	7	25	25	25	34.833	316	316	7.88	2			1			1	1	1	1													1		0	44.161	2749100	2850400	1954300	1696400	1580200	3516600	3589900	2126500	1604400	1507200	3149600	2186200	2050000	1367200	1232300	25	360010000	8				2622	3591;6325;13704;13839;14060;23903;56906	True;True;True;True;True;True;True	3743;6650;14354;14495;14722;25020;59817	5793;10478;22560;22759;23143;39026;92945;92946	6502;11752;25201;25414;25830;43441;103851;103852	6502;11752;25201;25414;25830;43441;103851
Q00534	Q00534	5	5	5	Cyclin-dependent kinase 6	CDK6	sp|Q00534|CDK6_HUMAN Cyclin-dependent kinase 6 OS=Homo sapiens OX=9606 GN=CDK6 PE=1 SV=1	1	5	5	5	5	5	5	23	23	23	36.938	326	326	12	1	1								1						1					1	1			0	125.86	3884700	3926300	5481600	3984300	3349600	5560600	5479300	5807400	3777500	2727200	5342300	3445100	5601700	3345100	2706200	23	587270000	7				2623	1273;23708;25219;27487;58548	True;True;True;True;True	1325;24815;26408;28785;61547	2047;38684;41272;45273;45274;95696	2298;43054;46011;50459;50460;50461;106924	2298;43054;46011;50459;106924
Q00535	Q00535	6	6	6	Cyclin-dependent-like kinase 5	CDK5	sp|Q00535|CDK5_HUMAN Cyclin-dependent-like kinase 5 OS=Homo sapiens OX=9606 GN=CDK5 PE=1 SV=3	1	6	6	6	6	6	6	21.2	21.2	21.2	33.304	292	292	11.6		1	1	1	1									1							1	2			0	100.43	3308100	3998900	3188700	3901500	2592200	4957700	6145200	2896800	3152900	3011200	4307700	3377200	2453900	2519600	2311400	21.2	395280000	11				2624	28509;31982;33359;40871;48054;58623	True;True;True;True;True;True	29865;33459;34891;43057;50565;61622	46993;46994;52430;54656;67566;78652;95812;95813	52386;52387;58458;60913;60914;75349;75350;75351;87833;107053;107054	52387;58458;60914;75350;87833;107054
Q00537;Q07002;Q00536	Q00537;Q07002;Q00536	2;1;1	2;1;1	2;1;1	Cyclin-dependent kinase 17;Cyclin-dependent kinase 18;Cyclin-dependent kinase 16	CDK17;CDK18;CDK16	sp|Q00537|CDK17_HUMAN Cyclin-dependent kinase 17 OS=Homo sapiens OX=9606 GN=CDK17 PE=1 SV=2;sp|Q07002|CDK18_HUMAN Cyclin-dependent kinase 18 OS=Homo sapiens OX=9606 GN=CDK18 PE=1 SV=4;sp|Q00536|CDK16_HUMAN Cyclin-dependent kinase 16 OS=Homo sapiens OX=9606	3	2	2	2	2	2	2	6.9	6.9	6.9	59.582	523	523;474;496	15											1	1										1			0	5.7807	422160	390720	335090	350540	339310	540200	495890	337320	371690	378090	516420	343660	305940	319510	294220	6.9	136570000	3				2625	14009;34353	True;True	14670;35921	23039;23040;56245	25718;25719;62681	25718;62681
Q00577	Q00577	9	9	9	Transcriptional activator protein Pur-alpha	PURA	sp|Q00577|PURA_HUMAN Transcriptional activator protein Pur-alpha OS=Homo sapiens OX=9606 GN=PURA PE=1 SV=2	1	9	9	9	9	9	9	45.7	45.7	45.7	34.91	322	322	10.4	2	1			1									1		2			1	1					0	178.64	6836100	9120200	8551500	9125900	7423700	9954600	10574000	7665200	8412800	5416000	9299500	8585200	6950800	7485900	5779800	45.7	819240000	9				2626	11500;11501;18415;22942;26011;33536;45069;45467;58725	True;True;True;True;True;True;True;True;True	12051;12052;19270;24017;27252;35071;47447;47867;61727	18946;18947;29992;37464;42855;54919;74040;74700;95971	21145;21146;33403;41715;47823;61204;82593;83344;107231	21145;21146;33403;41715;47823;61204;82593;83344;107231
Q00610	Q00610	100	100	79	Clathrin heavy chain 1	CLTC	sp|Q00610|CLH1_HUMAN Clathrin heavy chain 1 OS=Homo sapiens OX=9606 GN=CLTC PE=1 SV=5	1	100	100	79	100	100	79	64.4	64.4	53.3	191.61	1675	1675	14.3	11		3	4	3	15		9	6	5	1	1	12	11	10	31	18	19	8	9	9	8	8	6	0	323.31	226940000	293990000	282160000	324850000	311180000	326220000	346540000	337260000	290910000	289180000	309640000	258050000	280960000	292810000	253360000	64.4	160690000000	232				2627	1069;2056;2697;2723;2763;3517;3518;4275;4939;6275;6510;6667;6782;6783;7457;10207;10221;11904;12296;12458;13403;13601;14279;15667;16675;16832;17232;17233;18294;19003;19270;23139;23193;23194;24822;24823;25421;25671;25937;26994;26995;28600;29099;29115;29318;29633;29786;29818;31057;31405;31406;31674;31742;31974;31975;32416;32417;33401;34243;34455;34806;35369;38217;40369;40442;40605;40606;40629;44445;44446;45319;45792;46267;51421;51579;51628;51629;52905;53674;54527;54528;55229;55385;55627;55979;56573;56749;57070;57947;58139;58872;59404;59405;60065;60532;60720;60982;60995;61065;61113	True;True;True;True;True;True;True;True;True;True;True;True;True;True;True;True;True;True;True;True;True;True;True;True;True;True;True;True;True;True;True;True;True;True;True;True;True;True;True;True;True;True;True;True;True;True;True;True;True;True;True;True;True;True;True;True;True;True;True;True;True;True;True;True;True;True;True;True;True;True;True;True;True;True;True;True;True;True;True;True;True;True;True;True;True;True;True;True;True;True;True;True;True;True;True;True;True;True;True;True	1112;1113;2137;2138;2809;2837;2878;2879;3667;3668;4472;4473;5180;6596;6597;6845;7007;7124;7125;7832;10715;10731;12473;12882;13052;14036;14246;14950;16411;17455;17621;18042;18043;19143;19875;20160;24223;24278;24279;25992;25993;26627;26628;26893;27177;28272;28273;29957;30480;30496;30704;31027;31183;31217;32503;32861;32862;33144;33214;33451;33452;33905;33906;34934;35809;35810;36025;36388;36995;40028;40029;42525;42606;42784;42785;42809;46803;46804;47708;48205;48701;48702;54088;54252;54302;54303;55623;56430;57326;57327;58066;58229;58480;58848;59469;59470;59653;59991;60916;61130;61882;62439;62440;63118;63604;63798;64070;64083;64157;64207	1731;1732;1733;1734;1735;1736;3287;3288;4370;4371;4415;4470;4471;4472;4473;4474;4475;5672;5673;5674;5675;5676;5677;6972;6973;8141;10360;10361;10362;10363;10786;11030;11031;11032;11199;11200;12417;12418;12419;16976;16977;16978;17000;17001;19637;20282;20530;20531;22049;22375;22376;23468;23469;25725;25726;27199;27473;27474;27475;28117;28118;28119;28120;29800;30881;30882;31320;37794;37881;37882;37883;37884;37885;40593;40594;41641;41642;41643;42113;42114;42743;42744;44420;44421;44422;44423;44424;47118;47119;48008;48009;48010;48011;48044;48045;48353;48354;48808;49020;49064;50859;50860;51405;51406;51407;51408;51409;51410;51411;51412;51888;51996;51997;51998;51999;52417;52418;53097;53098;53099;54722;56081;56082;56408;56409;56410;56411;56914;56915;57866;62684;62685;62686;62687;62688;62689;62690;62691;62692;62693;62694;62695;62696;62697;66721;66837;67163;67164;67199;73036;73037;74416;75209;75927;75928;84064;84348;84349;84350;84351;84352;84436;84437;86495;87731;89051;89052;89053;89054;90248;90488;90489;90490;90870;91447;91448;92412;92413;92414;92692;93261;93262;94709;94710;94711;95074;95075;96204;96205;96206;97100;97101;98182;98894;98895;99178;99179;99180;99574;99587;99588;99753;99754;99755;99820;99821;99822	1939;1940;1941;1942;1943;1944;1945;1946;1947;1948;1949;3688;3689;3690;4908;4909;4910;4911;4961;5026;5027;5028;5029;5030;5031;6373;6374;6375;6376;6377;6378;7801;7802;9137;11619;11620;11621;11622;11623;12093;12360;12361;12362;12545;12546;13927;13928;13929;18986;18987;18988;19010;19011;21929;22658;22937;22938;24630;24997;24998;26186;26187;28657;28658;30300;30608;30609;30610;31326;31327;31328;31329;33197;34381;34382;34877;42071;42163;42164;42165;42166;42167;45240;45241;46429;46430;46431;46964;46965;47698;47699;49519;49520;49521;49522;49523;49524;52526;52527;53504;53505;53506;53507;53543;53544;53887;53888;53889;53890;54400;54643;54644;54694;56686;56687;57307;57308;57309;57310;57311;57312;57313;57314;57315;57316;57846;57964;57965;57966;57967;57968;58444;58445;59180;59181;59182;60988;62500;62501;62864;62865;62866;62867;63422;63423;64484;69885;69886;69887;69888;69889;69890;69891;69892;69893;69894;69895;69896;69897;69898;69899;74396;74524;74895;74896;74897;74934;81462;81463;83020;83935;83936;84759;84760;84761;93924;94243;94244;94245;94246;94247;94248;94338;94339;96624;98000;99475;99476;99477;99478;99479;99480;100834;101110;101111;101112;101537;102171;102172;103245;103246;103247;103560;104225;104226;105836;105837;105838;106242;106243;107482;107483;107484;108500;108501;108502;109722;110542;110543;110870;110871;110872;111315;111316;111329;111330;111518;111519;111520;111590;111591;111592	1939;3688;4911;4961;5031;6375;6376;7802;9137;11620;12093;12361;12545;12546;13928;18986;19010;21929;22658;22937;24630;24997;26187;28657;30300;30608;31326;31328;33197;34382;34877;42071;42164;42166;45240;45241;46431;46965;47699;49523;49524;52527;53505;53543;53888;54400;54643;54694;56686;57308;57314;57846;57966;58444;58445;59180;59181;60988;62501;62864;63423;64484;69889;74396;74524;74895;74897;74934;81462;81463;83020;83936;84761;93924;94248;94338;94339;96624;98000;99477;99480;100834;101111;101537;102171;103245;103560;104226;105836;106242;107484;108500;108502;109722;110543;110870;111315;111329;111518;111590			1808;2100;2101;2102;2103;2104;2105;2106;2107;2108;2109				55;73;104;206;264;590;670;996;1138;1592;1596
Q00613;Q9ULV5;Q03933	Q00613	5;1;1	5;1;1	5;1;1	Heat shock factor protein 1	HSF1	sp|Q00613|HSF1_HUMAN Heat shock factor protein 1 OS=Homo sapiens OX=9606 GN=HSF1 PE=1 SV=1	3	5	5	5	5	5	5	14	14	14	57.26	529	529;492;536	13.6		1					1							1								1	1		0	14.248	1638600	2103600	1616500	1766800	1381800	2598100	2766600	1364300	1625700	1139500	2478800	2096100	1372000	1495300	1106700	14	209540000	5				2628	21664;22070;23179;43380;59432	True;True;True;True;True	22671;23097;24264;45676;62467	35337;36039;37866;71367;97145	39349;40138;42146;79589;108549	39349;40138;42146;79589;108549				408				363
Q00653	Q00653	16	16	15	Nuclear factor NF-kappa-B p100 subunit;Nuclear factor NF-kappa-B p52 subunit	NFKB2	sp|Q00653|NFKB2_HUMAN Nuclear factor NF-kappa-B p100 subunit OS=Homo sapiens OX=9606 GN=NFKB2 PE=1 SV=4	1	16	16	15	16	16	15	26.7	26.7	26.7	96.748	900	900	10.8		2	2			2		3	3					1		2				1	1		2		0	138.85	6919000	8156400	7872500	9715200	8763200	10806000	9416300	7875400	8822000	5776900	10070000	7766200	6813600	7810400	6818300	26.7	1165400000	20				2629	3766;10641;15769;19850;21253;21277;26237;26238;33208;38324;44603;50588;52650;54142;58454;60838	True;True;True;True;True;True;True;True;True;True;True;True;True;True;True;True	3921;11162;16515;20772;22240;22266;27490;27491;34730;40152;46968;53226;55363;56927;61450;63920	6059;6060;17601;25863;32303;34640;34686;43236;43237;43238;54423;62887;73293;82790;82791;86093;88490;95560;99354	6792;6793;19684;28807;35993;38578;38626;48235;48236;48237;60653;70106;81769;92492;92493;96182;98850;106778;111060;111061	6792;19684;28807;35993;38578;38626;48235;48237;60653;70106;81769;92493;96182;98850;106778;111061
Q00688	Q00688	13	13	13	Peptidyl-prolyl cis-trans isomerase FKBP3	FKBP3	sp|Q00688|FKBP3_HUMAN Peptidyl-prolyl cis-trans isomerase FKBP3 OS=Homo sapiens OX=9606 GN=FKBP3 PE=1 SV=1	1	13	13	13	13	13	13	58.5	58.5	58.5	25.177	224	224	14.3							2	4	2		1	1	1			4	5	4	1			1	1		0	166.78	70326000	84437000	65933000	85164000	59953000	99085000	112360000	70381000	76542000	56381000	91951000	87128000	67490000	70094000	52843000	58.5	17680000000	29				2630	5215;6742;6743;8917;17001;18989;23885;24414;29878;29957;32407;39577;47692	True;True;True;True;True;True;True;True;True;True;True;True;True	5470;7083;7084;9362;17795;19861;25002;25557;31279;31358;33896;41710;50180	8578;8579;11135;11136;11137;11138;14834;14835;27725;27726;27727;27728;30861;30862;30863;30864;30865;30866;39001;39002;39876;39877;49151;49258;53087;65574;78100	9611;9612;12477;12478;12479;12480;16624;16625;16626;30879;30880;30881;30882;34361;34362;34363;34364;34365;34366;43416;43417;44410;44411;54789;54790;54909;59169;73141;87220	9611;12478;12480;16626;30880;34361;43416;44410;54790;54909;59169;73141;87220
Q00765	Q00765	5	5	5	Receptor expression-enhancing protein 5	REEP5	sp|Q00765|REEP5_HUMAN Receptor expression-enhancing protein 5 OS=Homo sapiens OX=9606 GN=REEP5 PE=1 SV=3	1	5	5	5	5	5	5	16.4	16.4	16.4	21.493	189	189	17.5														3		1	1	2	1	1	1	1			0	12.915	9065200	11526000	9974500	12874000	9861800	14812000	20102000	10198000	11551000	13031000	12839000	11946000	9250300	9992300	8730400	16.4	4030200000	11				2631	3180;6139;16836;24848;29549	True;True;True;True;True	3315;6455;17625;26019;26020;30942	5137;5138;10137;10138;27480;27481;40628;40629;40630;48702;48703	5782;5783;11369;11370;30615;30616;45280;45281;45282;54276;54277	5783;11369;30615;45282;54276			2110				152
Q00796	Q00796	13	13	13	Sorbitol dehydrogenase	SORD	sp|Q00796|DHSO_HUMAN Sorbitol dehydrogenase OS=Homo sapiens OX=9606 GN=SORD PE=1 SV=4	1	13	13	13	13	13	13	41.5	41.5	41.5	38.324	357	357	12.8	1			1		1	1	1	1		1	1		1		3		1		1		1		1	0	156.32	16999000	21297000	18720000	21843000	16042000	27294000	24583000	18358000	21019000	11874000	22775000	20954000	16812000	19612000	13189000	41.5	2308400000	17				2632	3469;4247;13835;15496;16702;30624;32472;35203;35204;38541;51588;55552;55553	True;True;True;True;True;True;True;True;True;True;True;True;True	3616;4437;4438;14491;16236;17482;32057;33964;36824;36825;40434;54261;58401;58402	5598;6893;6894;6895;22755;25480;27231;50259;53183;57625;57626;57627;63392;84366;90765;90766	6294;7713;7714;7715;25410;28394;30335;56026;59275;64217;64218;64219;64220;70677;94264;101421;101422	6294;7715;25410;28394;30335;56026;59275;64217;64219;70677;94264;101421;101422			2111;2112;2113				39;66;195
Q00839	Q00839	47	47	47	Heterogeneous nuclear ribonucleoprotein U	HNRNPU	sp|Q00839|HNRPU_HUMAN Heterogeneous nuclear ribonucleoprotein U OS=Homo sapiens OX=9606 GN=HNRNPU PE=1 SV=6	1	47	47	47	47	47	47	53.1	53.1	53.1	90.583	825	825	14.2	3	1	4	3	2	3	1	6	6			1	6	6	7	16	10	9	4	3	1	2	5	6	0	323.31	217340000	308350000	242790000	251960000	236950000	335730000	322900000	234330000	238700000	155220000	309780000	293150000	208220000	235890000	184760000	53.1	109340000000	123				2633	1667;4666;5767;6685;6686;8180;8989;9750;10507;12435;12436;14242;14243;17444;18685;22344;22740;24531;24532;24667;26977;29463;29556;29592;30749;34259;35143;35378;36144;38859;38860;39879;39880;39982;40818;41585;41589;43597;43598;46174;50142;50736;50933;50934;52281;58711;61532	True;True;True;True;True;True;True;True;True;True;True;True;True;True;True;True;True;True;True;True;True;True;True;True;True;True;True;True;True;True;True;True;True;True;True;True;True;True;True;True;True;True;True;True;True;True;True	1734;4896;6057;7026;7027;8585;9434;10223;11026;13029;13030;14912;14913;18264;19548;23378;23806;25680;25681;25822;28254;28255;30853;30949;30986;32184;35826;36764;37004;37005;37797;37798;40833;40834;40835;40836;42019;42020;42125;43003;43800;43804;45905;45906;45907;48602;52762;53379;53584;53585;53586;54979;61713;64650	2686;7653;7654;7655;7656;7657;9495;11057;11058;11059;11060;11061;13604;13605;14937;14938;14939;16129;16130;16131;17423;20502;20503;23420;23421;23422;23423;23424;23425;28477;30422;30423;36490;37163;40075;40076;40077;40078;40079;40354;44388;44389;44390;44391;44392;44393;44394;48570;48571;48572;48573;48710;48756;50426;56104;57541;57875;57876;57877;57878;57879;57880;59046;59047;59048;64021;64022;64023;64024;64025;65992;65993;66131;66132;66133;66134;67480;68625;68629;71713;71714;71715;71716;71717;71718;71719;71720;71721;71722;71723;75771;82139;82140;83013;83299;83300;83301;83302;83303;83304;83305;85508;95952;100560;100561	3002;3003;3004;8568;8569;8570;8571;8572;10652;10653;12387;12388;12389;12390;12391;12392;12393;15257;15258;16741;16742;16743;18042;18043;18044;18045;19486;22905;22906;26133;26134;26135;26136;26137;26138;26139;26140;31727;33882;33883;40630;41384;44633;44634;44635;44636;44637;44951;44952;44953;49486;49487;49488;49489;49490;49491;49492;54131;54132;54133;54134;54135;54136;54285;54344;56209;62524;62525;62526;64128;64494;64495;64496;64497;64498;64499;64500;64501;65802;65803;65804;71377;71378;71379;71380;71381;73601;73602;73755;73756;73757;73758;75249;76526;76530;79990;79991;79992;79993;79994;79995;79996;79997;79998;79999;80000;84571;91766;91767;91768;91769;92742;93049;93050;93051;93052;93053;93054;93055;95532;107210;112417;112418	3002;8571;10652;12388;12391;15257;16741;18042;19486;22905;22906;26134;26140;31727;33882;40630;41384;44633;44636;44951;49490;54132;54285;54344;56209;62525;64128;64494;65803;71378;71381;73601;73602;73756;75249;76526;76530;79991;80000;84571;91768;92742;93050;93053;95532;107210;112417			2114;2115;2116;2117;2118;2119	409;410;411			53;313;370;537;538;546	2;3;4
Q00973	Q00973	1	1	1	Beta-1,4 N-acetylgalactosaminyltransferase 1	B4GALNT1	sp|Q00973|B4GN1_HUMAN Beta-1,4 N-acetylgalactosaminyltransferase 1 OS=Homo sapiens OX=9606 GN=B4GALNT1 PE=1 SV=2	1	1	1	1	1	1	1	2.1	2.1	2.1	58.882	533	533	24																								1	0	5.1119	137270	165700	91575	125910	130670	170470	184440	107230	113810	115200	204820	118590	92671	128710	101480	2.1	7011700	1				2634	51913	TRUE	54592	84889	94847	94847
Q01082;P11277	Q01082	150;7	150;7	138;2	Spectrin beta chain, non-erythrocytic 1	SPTBN1	sp|Q01082|SPTB2_HUMAN Spectrin beta chain, non-erythrocytic 1 OS=Homo sapiens OX=9606 GN=SPTBN1 PE=1 SV=2	2	150	150	138	150	150	138	67.1	67.1	63.1	274.61	2364	2364;2137	14.2	3	4	14	14	6	9	6	13	14	7	11	11	8	11	11	20	24	23	21	17	7	10	11	19	0	323.31	266240000	407180000	309390000	335440000	267770000	457720000	525020000	303350000	296260000	221140000	407010000	398090000	266870000	264370000	220500000	67.1	101870000000	327				2635	538;1060;1590;1596;1974;3151;3259;3299;4092;5062;5142;6720;8015;8090;8739;9361;9419;9894;9899;10155;10375;11025;11311;11312;11761;12156;12205;13177;13354;13766;13767;13854;13867;14352;14468;14469;15367;15516;16244;16245;16252;16756;16852;17178;17249;17688;17776;18115;18144;18383;18459;18460;18983;19079;19080;19302;22773;22774;24260;25262;25518;25592;25739;25740;26986;27778;28791;28792;29175;29176;30014;30022;30040;30354;30355;30536;30764;31402;32415;32536;32619;32792;33677;33749;34102;34288;34739;35215;35383;35418;36295;36769;36934;37070;37071;37375;37376;37406;37816;38416;38542;38799;38800;39456;39745;39788;40870;41665;41797;43363;43416;43578;43579;43746;44096;45401;46099;46110;46111;46304;46920;46921;48290;49329;49330;49776;50407;51077;51078;51990;52071;53341;54261;54262;54284;54349;54865;54866;55538;55539;55753;56039;56040;56051;56799;56946;57346;58699;60113;60331	True;True;True;True;True;True;True;True;True;True;True;True;True;True;True;True;True;True;True;True;True;True;True;True;True;True;True;True;True;True;True;True;True;True;True;True;True;True;True;True;True;True;True;True;True;True;True;True;True;True;True;True;True;True;True;True;True;True;True;True;True;True;True;True;True;True;True;True;True;True;True;True;True;True;True;True;True;True;True;True;True;True;True;True;True;True;True;True;True;True;True;True;True;True;True;True;True;True;True;True;True;True;True;True;True;True;True;True;True;True;True;True;True;True;True;True;True;True;True;True;True;True;True;True;True;True;True;True;True;True;True;True;True;True;True;True;True;True;True;True;True;True;True;True;True;True;True;True;True;True	562;1101;1651;1658;2050;2051;3285;3286;3397;3437;4262;5309;5392;5393;7061;8418;8495;9168;9169;9814;9876;10370;10375;10658;10889;11553;11856;11857;12321;12736;12788;13799;13985;13986;14420;14421;14511;14524;15023;15142;15143;16087;16256;17008;17009;17016;17541;17641;17984;18059;18516;18517;18605;18961;18990;19234;19235;19314;19315;19316;19855;19957;19958;19959;20194;23839;23840;25400;26452;26729;26730;26812;26971;26972;28264;29087;30159;30160;30559;30560;31419;31427;31445;31772;31773;31966;32200;32857;32858;33904;34031;34117;34294;35216;35294;35656;35856;36319;36836;37010;37045;37953;38445;38620;38761;38762;39076;39077;39108;39535;39536;40273;40435;40436;40747;40748;40749;41573;41882;41925;43056;43884;43885;44022;45658;45659;45716;45883;45884;46075;46444;46445;47795;48520;48531;48532;48742;48743;49388;49389;50819;51900;51901;52377;53037;53737;53738;54672;54756;56082;57048;57049;57050;57072;57139;57140;57682;57683;58387;58388;58613;58909;58910;58921;59705;59706;59858;59859;60280;61701;63165;63395	858;1699;2559;2571;3148;3149;3150;3151;5098;5099;5100;5254;5315;5316;5317;6596;6597;8330;8443;8444;11105;11106;13371;13372;13373;13374;13375;13477;13478;13479;13480;14501;14502;15481;15575;16357;16358;16366;16367;16882;16883;17222;18194;18650;18651;18652;19366;19367;20030;20106;20107;20108;21662;21663;21965;21966;21967;21968;22650;22651;22652;22786;22787;22809;23576;23577;23749;23750;25217;25507;26552;26553;26554;26555;26565;27315;27503;28017;28143;28832;28833;28955;28956;29536;29537;29579;29580;29929;29930;29931;29932;30054;30055;30056;30057;30851;30852;30991;30992;30993;30994;31364;37204;37205;37206;39625;39626;41330;41331;41818;41819;41983;41984;42405;42406;44403;44404;45720;45721;47472;47473;47474;48133;48134;48135;49349;49359;49360;49387;49856;49857;49858;49859;50114;50444;50445;51396;51397;51398;51399;51400;51401;53096;53284;53285;53286;53408;53697;53698;55138;55255;55810;55811;56150;56817;57642;57886;57887;57942;57943;59291;60046;60047;60309;60310;60311;60534;60535;60536;60537;61038;61039;61040;61096;61097;61806;61807;61808;61809;61810;63113;63393;63394;63395;63396;63873;63874;63875;63876;63877;63878;63879;63880;65353;65808;65809;65860;65861;67565;68740;68741;68742;68743;68744;68745;68955;71338;71339;71340;71341;71342;71343;71344;71437;71669;71670;71671;72002;72003;72004;72508;72509;72510;72511;72512;74544;75642;75643;75659;75660;75983;75984;76949;76950;76951;79108;80847;80848;80849;80850;81548;82521;83522;83523;83524;83525;85017;85018;85019;85150;85151;87219;88660;88661;88662;88663;88664;88695;88786;88787;88788;88789;88790;88791;89608;89609;89610;90733;90734;90735;90736;90737;91087;91088;91538;91539;91540;91556;91557;92769;92770;92771;93008;93009;93010;93011;93012;93013;93715;95933;98241;98242;98243;98589	968;1901;2865;2878;3530;3531;3532;3533;5739;5740;5741;5742;5911;5983;5984;5985;7384;7385;9347;9465;9466;12446;12447;14999;15000;15001;15002;15003;15004;15119;15120;15121;15122;16245;16246;17324;17428;17429;18286;18287;18297;18298;18299;18883;18884;19254;20322;20823;20824;20825;21618;21619;22373;22456;22457;22458;24176;24177;24538;24539;24540;24541;25295;25296;25297;25442;25443;25467;26301;26302;26486;26487;26488;28104;28422;29569;29570;29571;29572;29586;30432;30638;31215;31355;32112;32113;32114;32115;32246;32247;32909;32910;32956;32957;33333;33334;33335;33336;33476;33477;33478;33479;34351;34352;34501;34502;34503;34504;34928;41426;41427;41428;44124;44125;46075;46076;46626;46627;46813;46814;47308;47309;47310;49501;49502;49503;50956;50957;52913;52914;52915;53638;53639;53640;55009;55020;55021;55050;55051;55566;55567;55568;55569;55570;55571;55857;56229;56230;57298;57299;57300;57301;57302;57303;59179;59385;59386;59387;59388;59512;59841;59842;61451;61580;62190;62191;62576;63313;63314;63315;63316;64235;64507;64508;64571;64572;66072;66900;66901;67195;67196;67197;67448;67449;67450;67451;68012;68013;68014;68078;68079;68884;68885;68886;68887;68888;68889;70362;70678;70679;70680;70681;70682;71207;71208;71209;71210;71211;71212;71213;71214;71215;71216;72890;73391;73392;73452;73453;75348;76646;76647;76648;76649;76650;76651;76652;76653;76888;79557;79558;79559;79560;79561;79562;79563;79564;79666;79927;79928;79929;80311;80312;80313;80314;80870;80871;80872;80873;80874;83163;84431;84432;84448;84449;84450;84823;84824;85942;85943;85944;88374;90322;90323;90324;90325;91086;92192;93302;93303;93304;93305;94986;94987;94988;95131;95132;95133;97436;99039;99040;99041;99042;99043;99075;99183;99184;99185;99186;99187;99188;99189;99190;100120;100121;100122;101384;101385;101386;101387;101388;101389;101390;101391;101780;101781;102271;102272;102273;102289;102290;103654;103655;103656;103919;103920;103921;103922;103923;103924;103925;104733;107189;107190;109787;109788;109789;110188	968;1901;2865;2878;3530;5740;5911;5983;7384;9347;9466;12446;15002;15120;16246;17324;17429;18286;18297;18883;19254;20322;20824;20825;21618;22373;22456;24176;24540;25296;25297;25442;25467;26301;26486;26487;28104;28422;29569;29572;29586;30432;30638;31215;31355;32115;32247;32909;32956;33334;33478;33479;34351;34503;34504;34928;41427;41428;44124;46075;46626;46814;47309;47310;49501;50956;52913;52915;53638;53640;55009;55021;55051;55566;55567;55857;56230;57300;59179;59385;59512;59841;61451;61580;62190;62576;63314;64235;64508;64572;66072;66900;67196;67448;67449;68012;68014;68078;68885;70362;70680;71208;71215;72890;73391;73452;75348;76650;76888;79564;79666;79927;79929;80314;80874;83163;84432;84448;84449;84824;85943;85944;88374;90322;90325;91086;92192;93303;93305;94986;95132;97436;99042;99043;99075;99190;100120;100122;101386;101390;101780;102271;102273;102290;103655;103924;104733;107190;109787;110188			265;266;2120;2121;2122;2123;2124;2125;2126;2127;2128;2129;2130;2131;2132;2133;2134;2135;2136;2137;2138;2139;2140;2141	412;413;414;415			133;433;647;687;898;916;992;1047;1090;1197;1295;1301;1320;1338;1424;1429;1468;1630;1735;1845;1950;2141;2150;2200	2102;2138;2340;2341
Q01085	Q01085	6	5	5	Nucleolysin TIAR	TIAL1	sp|Q01085|TIAR_HUMAN Nucleolysin TIAR OS=Homo sapiens OX=9606 GN=TIAL1 PE=1 SV=1	1	6	5	5	6	5	5	13.3	10.9	10.9	41.59	375	375	15.4											1	1			1	1	1	1	1						0	27.042	11149000	13819000	11637000	12012000	10073000	18702000	18092000	10408000	10790000	8733600	17243000	14024000	9448900	9892400	8442300	13.3	1066600000	7				2636	7837;16688;18316;43469;46992;53815	True;True;True;True;True;False	8230;17468;19166;45770;49460;56577	13059;13060;27215;29833;29834;71515;77061;87970	14663;14664;30317;33232;33233;79750;86061;98265	14663;30317;33233;79750;86061;98265
Q01105;P0DME0	Q01105;P0DME0	11;6	11;6	11;6	Protein SET;Protein SETSIP	SET;SETSIP	sp|Q01105|SET_HUMAN Protein SET OS=Homo sapiens OX=9606 GN=SET PE=1 SV=3;sp|P0DME0|SETLP_HUMAN Protein SETSIP OS=Homo sapiens OX=9606 GN=SETSIP PE=1 SV=1	2	11	11	11	11	11	11	40.7	40.7	40.7	33.488	290	290;302	13.2		3	2	3	1	3	1				1	1				2	4	5	2	2		1	2	2	0	323.31	44829000	49565000	47481000	54872000	41649000	66621000	72689000	53009000	54062000	37577000	62436000	59376000	42940000	48115000	33590000	40.7	73705000000	40				2637	12945;12946;16159;26300;28155;34981;34982;46537;48485;56326;56327	True;True;True;True;True;True;True;True;True;True;True	13559;13560;16921;27557;29501;36598;36599;48988;51021;59206;59207	21294;21295;21296;21297;21298;21299;21300;21301;21302;21303;21304;26436;26437;26438;43340;43341;43342;46447;46448;46449;46450;46451;46452;46453;57275;57276;76331;76332;76333;76334;79418;79419;91984;91985;91986	23775;23776;23777;23778;23779;23780;23781;23782;23783;23784;23785;23786;29437;29438;29439;29440;48345;48346;48347;51770;51771;51772;51773;51774;51775;51776;51777;51778;63833;63834;85234;85235;85236;85237;88723;88724;102759;102760;102761;102762	23785;23786;29437;48345;51778;63833;63834;85236;88724;102759;102762
Q01130;Q9BRL6	Q01130	8;2	8;2	8;2	Serine/arginine-rich splicing factor 2	SRSF2	sp|Q01130|SRSF2_HUMAN Serine/arginine-rich splicing factor 2 OS=Homo sapiens OX=9606 GN=SRSF2 PE=1 SV=4	2	8	8	8	8	8	8	26.2	26.2	26.2	25.476	221	221;282	15.4								4	3	2	1			1	1							1	1	6	0	296.02	12053000	13742000	10338000	15094000	11217000	17502000	19644000	10270000	11548000	12075000	14843000	12375000	9620100	11026000	8694200	26.2	10121000000	21				2638	7914;51853;51854;54566;56005;56006;56552;56553	True;True;True;True;True;True;True;True	8307;8308;8309;54531;54532;54533;57366;58876;58877;59447;59448	13160;13161;13162;13163;84798;84799;84800;84801;84802;84803;84804;84805;89113;91486;91487;91488;92368;92369;92370;92371	14770;14771;14772;14773;94747;94748;94749;94750;94751;94752;94753;94754;94755;99542;102213;102214;102215;103194;103195;103196;103197	14773;94747;94755;99542;102213;102215;103195;103197			2142;2143;2144	416			13;72;75	26
Q01167	Q01167	5	5	5	Forkhead box protein K2	FOXK2	sp|Q01167|FOXK2_HUMAN Forkhead box protein K2 OS=Homo sapiens OX=9606 GN=FOXK2 PE=1 SV=3	1	5	5	5	5	5	5	13.5	13.5	13.5	69.061	660	660	19.6													1							1	2		1		0	24.66	928320	1043300	734140	899190	708830	1405500	1436800	737800	783240	828920	1236400	1069100	684670	724800	621530	13.5	120920000	5				2639	13;18127;26346;42131;45670	True;True;True;True;True	13;18973;27606;44369;48076	18;29553;43416;69450;75007	23;32929;48431;77461;83705	23;32929;48431;77461;83705				417;1349				13;428
Q01201	Q01201	4	4	4	Transcription factor RelB	RELB	sp|Q01201|RELB_HUMAN Transcription factor RelB OS=Homo sapiens OX=9606 GN=RELB PE=1 SV=2	1	4	4	4	4	4	4	12.8	12.8	12.8	62.134	579	579	10.8	1					1							1										1		0	33.331	1100200	1801700	1563400	1302000	1348000	1496900	433740	1237000	1205200	305350	1350100	1746500	1250100	1985500	961810	12.8	235870000	4				2640	11617;13749;19948;54138	True;True;True;True	12169;14402;20873;56923	19131;22628;32445;88484	21351;25270;36150;98843	21351;25270;36150;98843	374;375				237;238
Q01415	Q01415	2	2	2	N-acetylgalactosamine kinase	GALK2	sp|Q01415|GALK2_HUMAN N-acetylgalactosamine kinase OS=Homo sapiens OX=9606 GN=GALK2 PE=1 SV=1	1	2	2	2	2	2	2	6.3	6.3	6.3	50.378	458	458	19.7														1								1	1		0	5.8953	372180	540770	384050	497460	380470	523290	559160	384160	416820	289890	489440	407160	319410	396730	266770	6.3	47833000	3				2641	7360;10050	True;True	7729;10546	12258;12259;16687	13753;13754;18657	13753;18657
Q01433	Q01433	8	8	8	AMP deaminase 2	AMPD2	sp|Q01433|AMPD2_HUMAN AMP deaminase 2 OS=Homo sapiens OX=9606 GN=AMPD2 PE=1 SV=2	1	8	8	8	8	8	8	8.8	8.8	8.8	100.69	879	879	13.1		2								2						1			1				2		0	82.923	3752800	4433900	3895700	4261900	3667500	5474900	5391300	3887400	4238400	3720500	5249200	4177600	3785800	4119800	3017300	8.8	392450000	9				2642	11190;24910;25198;32475;42928;47124;49033;53962	True;True;True;True;True;True;True;True	11728;26084;26386;33967;45201;49595;51591;56739	18455;40720;41233;53186;70644;77247;80286;88213	20606;45379;45380;45971;59278;78797;86266;89690;98536	20606;45379;45971;59278;78797;86266;89690;98536
Q01469;A8MUU1;REV__Q99880;REV__Q99879;REV__Q99877;REV__Q93079;REV__Q8N257;REV__Q5QNW6;REV__Q16778;REV__P62807;REV__P58876;REV__P57053;REV__P33778;REV__P23527;REV__P06899;REV__O60814	Q01469	15;2;1;1;1;1;1;1;1;1;1;1;1;1;1;1	15;2;1;1;1;1;1;1;1;1;1;1;1;1;1;1	15;2;1;1;1;1;1;1;1;1;1;1;1;1;1;1	Fatty acid-binding protein, epidermal	FABP5	sp|Q01469|FABP5_HUMAN Fatty acid-binding protein 5 OS=Homo sapiens OX=9606 GN=FABP5 PE=1 SV=3	16	15	15	15	15	15	15	85.2	85.2	85.2	15.164	135	135;101;126;126;126;126;126;126;126;126;126;126;126;126;126;126	13.1					2	1		5	3	1			1		4	6	2	1	2	2					0	142.93	49710000	55580000	62226000	62151000	42873000	85801000	68675000	45042000	59858000	33216000	75417000	73994000	44043000	57014000	41407000	85.2	13283000000	33				2643	6143;8710;14705;14706;16781;18332;20993;33851;37067;37448;38435;54359;54815;54816;54817	True;True;True;True;True;True;True;True;True;True;True;True;True;True;True	6459;9138;15386;15387;17568;19183;21960;21961;35400;38758;39151;40299;40300;57153;57626;57627;57628	10142;14456;24111;24112;24113;24114;27375;27376;27377;29861;34169;34170;34171;34172;34173;34174;34175;34176;55433;60523;61176;61177;63172;63173;88806;88807;89515;89516;89517;89518	11374;16193;16194;26873;26874;26875;26876;30497;30498;30499;33261;38048;38049;38050;38051;38052;38053;38054;38055;61780;61781;67434;68162;68163;70429;70430;99209;99210;99211;100006;100007;100008;100009	11374;16194;26874;26875;30497;33261;38054;61780;67434;68162;70430;99211;100007;100008;100009			2145;2146				23;38
Q01484;Q12955	Q01484	3;1	1;0	1;0	Ankyrin-2	ANK2	sp|Q01484|ANK2_HUMAN Ankyrin-2 OS=Homo sapiens OX=9606 GN=ANK2 PE=1 SV=4	2	3	1	1	3	1	1	0.9	0.5	0.5	433.71	3957	3957;4377	3			1																						0.00031701	3.615	45328	55379	39590	51413	34790	66869	143230	36709	46463	70922	55807	63910	39902	33589	28075	0.9	4503900	1				2644	14666;35177;55583	True;False;False	15347;36798;58433	24045;57583;90801;90802	26802;64174;101459;101460	26802;64174;101460
Q01518	Q01518	26	26	25	Adenylyl cyclase-associated protein 1	CAP1	sp|Q01518|CAP1_HUMAN Adenylyl cyclase-associated protein 1 OS=Homo sapiens OX=9606 GN=CAP1 PE=1 SV=5	1	26	26	25	26	26	25	56	56	54.3	51.901	475	475	14	3		5	4	2	1		2	1	3	5	3	5	6	3	6	9	8	5	1	1	3	1	7	0	323.31	82543000	117840000	90763000	108580000	72878000	128090000	152980000	79567000	87236000	65806000	119220000	92018000	69348000	66567000	60062000	56	28761000000	94				2645	1224;1225;3836;6394;6395;12947;13843;15395;15774;17429;22033;24465;24690;24691;25839;28059;32241;32757;36178;37440;40947;41443;50682;52357;56244;58310	True;True;True;True;True;True;True;True;True;True;True;True;True;True;True;True;True;True;True;True;True;True;True;True;True;True	1274;1275;1276;1277;3992;6723;6724;6725;13561;14499;16120;16121;16520;18249;23059;25612;25845;25846;25847;25848;27076;27077;29398;33726;33727;34257;37833;39143;43135;43650;53324;53325;55056;59122;61304	1978;1979;1980;1981;1982;1983;1984;6155;6156;6157;10606;10607;10608;10609;10610;10611;10612;10613;10614;10615;21305;22764;22765;25283;25284;25285;25286;25287;25288;25289;25290;25291;25868;25869;28456;28457;35991;39960;40384;40385;40386;40387;40388;40389;40390;40391;40392;40393;40394;40395;42583;42584;42585;46294;46295;52836;52837;52838;52839;52840;53620;53621;59112;59113;59114;61162;61163;61164;61165;61166;67661;67662;68419;82923;82924;82925;82926;82927;82928;82929;85648;91850;91851;95364	2220;2221;2222;2223;2224;2225;2226;6896;6897;6898;11898;11899;11900;11901;11902;11903;11904;11905;11906;11907;11908;23787;25419;25420;28174;28175;28176;28177;28178;28179;28180;28181;28182;28812;28813;31701;31702;31703;40084;40085;44504;44985;44986;44987;44988;44989;44990;44991;44992;44993;44994;44995;44996;44997;44998;47510;47511;47512;47513;51598;51599;58902;58903;58904;58905;58906;59745;59746;59747;65875;65876;65877;68148;68149;68150;68151;68152;75460;75461;76296;92640;92641;92642;92643;92644;92645;92646;92647;92648;92649;95688;102612;102613;106566	2223;2226;6897;11904;11908;23787;25419;28182;28812;31703;40084;44504;44990;44998;47513;51599;58906;59746;65875;68151;75461;76296;92649;95688;102612;106566			2147;2148;2149;2150;2151;2152;2153				4;27;75;157;162;278;437
Q01581;P54868	Q01581	11;1	11;1	11;1	Hydroxymethylglutaryl-CoA synthase, cytoplasmic	HMGCS1	sp|Q01581|HMCS1_HUMAN Hydroxymethylglutaryl-CoA synthase, cytoplasmic OS=Homo sapiens OX=9606 GN=HMGCS1 PE=1 SV=2	2	11	11	11	11	11	11	34.2	34.2	34.2	57.293	520	520;508	10	1	2	2	1	1	1				1	2	1		1	1	2	2	2							0	323.31	17056000	12067000	8452400	6918400	5221600	25949000	13940000	7777500	6616600	4342400	24193000	10606000	6972200	5843000	4409200	34.2	2640000000	22				2646	5640;28781;32578;35183;35995;36335;38451;40613;46335;52942;59168	True;True;True;True;True;True;True;True;True;True;True	5920;30149;34076;36804;37646;37992;40320;42792;48776;48777;55664;55665;62191	9293;9294;47457;53353;53354;57590;57591;58845;59338;63210;63211;67173;76036;76037;76038;86556;86557;86558;96676;96677	10426;10427;52897;59456;59457;64181;64182;65585;66122;70474;70475;70476;74907;84888;84889;84890;84891;96693;96694;96695;108008;108009	10427;52897;59456;64182;65585;66122;70474;74907;84890;96694;108009			2154	418			427	495
Q01650	Q01650	5	5	5	Large neutral amino acids transporter small subunit 1	SLC7A5	sp|Q01650|LAT1_HUMAN Large neutral amino acids transporter small subunit 1 OS=Homo sapiens OX=9606 GN=SLC7A5 PE=1 SV=2	1	5	5	5	5	5	5	8.1	8.1	8.1	55.01	507	507	10.5	3			2	2						10	7					1	1	1					1	0	72.889	11892000	18936000	17678000	16722000	17474000	18007000	16953000	16261000	15835000	13034000	16459000	21883000	14842000	16597000	15688000	8.1	14136000000	30				2647	3289;3290;3291;20680;34894	True;True;True;True;True	3427;3428;3429;21636;36496;36497	5297;5298;5299;5300;5301;5302;5303;33644;33645;57077;57078;57079;57080;57081;57082;57083;57084;57085;57086;57087;57088;57089;57090;57091;57092;57093;57094;57095	5963;5964;5965;5966;5967;5968;5969;5970;37463;37464;37465;63613;63614;63615;63616;63617;63618;63619;63620;63621;63622;63623;63624;63625;63626;63627;63628;63629;63630;63631	5963;5968;5969;37464;63629			2155				500
Q01658	Q01658	5	5	5	Protein Dr1	DR1	sp|Q01658|NC2B_HUMAN Protein Dr1 OS=Homo sapiens OX=9606 GN=DR1 PE=1 SV=1	1	5	5	5	5	5	5	31.2	31.2	31.2	19.443	176	176	14.2		1											2							1			1		0	60.027	2219100	2305900	2617200	2680100	2045400	3904400	3661000	2492100	2691400	1295700	3612300	3290400	2376700	2324800	1762600	31.2	515490000	5				2648	5678;15251;15252;17022;17501	True;True;True;True;True	5960;15948;15949;17817;18321	9356;25003;25004;27756;28552	10497;27864;27865;30928;31804	10497;27864;27865;30928;31804
Q01664	Q01664	1	1	1	Transcription factor AP-4	TFAP4	sp|Q01664|TFAP4_HUMAN Transcription factor AP-4 OS=Homo sapiens OX=9606 GN=TFAP4 PE=1 SV=2	1	1	1	1	1	1	1	3	3	3	38.725	338	338	11.5											1	1													0.0051714	1.9223	555410	497340	413790	296390	360280	951630	619500	372090	354690	380910	926630	566450	393300	284560	289030	3	31960000	2				2649	53557	TRUE	56305	87530;87531	97774;97775	97775
Q01780	Q01780	23	23	23	Exosome component 10	EXOSC10	sp|Q01780|EXOSX_HUMAN Exosome component 10 OS=Homo sapiens OX=9606 GN=EXOSC10 PE=1 SV=2	1	23	23	23	23	23	23	27.1	27.1	27.1	100.83	885	885	12.7	2	1	1			2	1	1	1	1	1	1	1	3	1	2	4	1	2	1		1	1		0	144.89	15855000	21622000	16106000	18141000	15394000	25429000	25301000	15736000	16409000	13104000	23342000	20907000	13848000	15552000	12741000	27.1	1962000000	31				2650	61;5017;5417;8314;10209;13066;18102;29282;34476;37563;40107;44044;44218;47409;47933;47934;48071;52471;54722;55197;55198;56627;58898	True;True;True;True;True;True;True;True;True;True;True;True;True;True;True;True;True;True;True;True;True;True;True	63;5261;5682;8723;10717;13684;18945;30667;36048;39269;42254;46388;46571;49889;50440;50441;50582;55175;57529;58031;58032;59526;61908	84;8245;8915;8916;13845;13846;16980;21482;29518;48295;56442;61364;66344;72436;72721;77694;77695;78472;78473;78673;78674;78675;85811;89329;89330;90191;90192;92498;96245	98;9249;9996;9997;9998;15520;15521;18990;23979;32888;53822;62900;68373;73987;80793;81112;81113;86771;86772;87632;87633;87857;87858;87859;95871;99777;99778;100772;100773;103343;107526	98;9249;9998;15520;18990;23979;32888;53822;62900;68373;73987;80793;81113;86771;87632;87633;87859;95871;99778;100772;100773;103343;107526
Q01804	Q01804	5	5	5	OTU domain-containing protein 4	OTUD4	sp|Q01804|OTUD4_HUMAN OTU domain-containing protein 4 OS=Homo sapiens OX=9606 GN=OTUD4 PE=1 SV=4	1	5	5	5	5	5	5	6.2	6.2	6.2	124.04	1114	1114	14.2					1		1							1								1	1		0	63.04	1006400	1203100	993520	1188700	909980	1347200	1513200	1054400	999330	877170	1400700	1127700	990370	949530	756770	6.2	167410000	5				2651	6191;16687;18416;18952;20834	True;True;True;True;True	6508;17467;19271;19824;21797	10211;27214;29993;30815;33933	11452;30316;33404;34310;37796	11452;30316;33404;34310;37796
Q01813	Q01813	44	44	39	ATP-dependent 6-phosphofructokinase, platelet type	PFKP	sp|Q01813|PFKAP_HUMAN ATP-dependent 6-phosphofructokinase, platelet type OS=Homo sapiens OX=9606 GN=PFKP PE=1 SV=2	1	44	44	39	44	44	39	56.1	56.1	49.5	85.595	784	784	15.9		2		2			2	1	1	4	8	6	6	3	11	15	11	5	3	5	13	3	5	3	0	323.31	110880000	159930000	126470000	151380000	139970000	156040000	162950000	145980000	144900000	93836000	149130000	149420000	126100000	154730000	115700000	56.1	80286000000	119				2652	158;2922;4241;5763;9806;13858;15253;17796;18871;19648;21540;21940;21941;22578;22579;23426;27168;27357;29761;29837;30778;35194;35277;37950;37951;38473;38510;38660;39813;39814;39815;39983;41191;41208;44296;44474;44475;46204;47980;52782;59094;60511;61158;61266	True;True;True;True;True;True;True;True;True;True;True;True;True;True;True;True;True;True;True;True;True;True;True;True;True;True;True;True;True;True;True;True;True;True;True;True;True;True;True;True;True;True;True;True	164;3046;3047;4429;6052;10280;14515;15950;18626;19740;20557;22544;22963;22964;23620;23621;24523;28455;28650;31158;31237;32214;36815;36900;36901;39688;39689;39690;40348;40392;40579;40580;41951;41952;41953;42126;43388;43407;43408;46650;46832;46833;48634;50489;55497;62113;63582;63583;64252;64362;64363	238;239;240;4724;4725;6874;9487;9488;9489;16207;16208;16209;22791;22792;22793;22794;22795;25005;28984;28985;28986;28987;30693;30694;30695;31961;31962;35155;35863;35864;35865;35866;35867;36898;36899;36900;38237;44706;44707;45044;48980;48981;48982;49090;50467;50468;50469;57608;57724;57725;57726;57727;57728;57729;57730;62064;62065;62066;62067;62068;62069;62070;62071;62072;62073;62074;62075;63253;63329;63330;63625;63626;63627;63628;65898;65899;65900;65901;65902;65903;66135;66136;68033;68062;68063;72823;73088;73089;75815;78550;78551;86286;96556;96557;98858;98859;98860;98861;99899;99900;99901;100083;100084;100085;100086;100087;100088;100089;100090	267;268;269;5312;5313;5314;7692;10644;10645;10646;18122;18123;18124;25447;25448;25449;25450;25451;25452;27866;32282;32283;32284;32285;32286;34177;34178;34179;35599;35600;35601;39144;39940;39941;39942;39943;39944;39945;41086;41087;41088;42552;49825;49826;50204;54602;54603;54604;54726;56257;56258;56259;64199;64323;64324;64325;64326;64327;64328;64329;64330;64331;69176;69177;69178;69179;69180;69181;69182;69183;69184;69185;69186;69187;70525;70608;70609;70940;70941;70942;70943;73495;73496;73497;73498;73499;73500;73501;73502;73759;73760;75870;75903;75904;81219;81546;81547;84620;87717;87718;96394;107878;107879;110503;110504;110505;110506;111673;111674;111675;111676;111885;111886;111887;111888;111889;111890;111891;111892	267;5313;7692;10645;18122;25449;27866;32284;34178;35600;39144;39942;39944;41087;41088;42552;49826;50204;54604;54726;56259;64199;64326;69185;69187;70525;70608;70942;73496;73498;73500;73759;75870;75903;81219;81546;81547;84620;87718;96394;107879;110504;111675;111891			1038;2156;2157;2158;2159;2160;2161;2162;2163	419			1;39;170;183;358;363;443;495;672	386
Q01831	Q01831	5	5	5	DNA repair protein complementing XP-C cells	XPC	sp|Q01831|XPC_HUMAN DNA repair protein complementing XP-C cells OS=Homo sapiens OX=9606 GN=XPC PE=1 SV=4	1	5	5	5	5	5	5	6.5	6.5	6.5	105.95	940	940	11.3		1				1					1	1					1			1					0	11.219	1131800	1410600	989070	1479900	1086000	1872700	3140500	1105600	1301400	1732300	1612700	1381300	804090	867810	863890	6.5	85760000	6				2653	10253;20430;29665;33001;60648	True;True;True;True;True	10763;21377;31060;34512;63726	17044;33267;48852;48853;54038;99066	19056;37054;54456;54457;60220;110739	19056;37054;54456;60220;110739
Q01844	Q01844	6	6	6	RNA-binding protein EWS	EWSR1	sp|Q01844|EWS_HUMAN RNA-binding protein EWS OS=Homo sapiens OX=9606 GN=EWSR1 PE=1 SV=1	1	6	6	6	6	6	6	13.4	13.4	13.4	68.477	656	656	14.6	1					2	2	1	1	1									2	2	3	2		1	0	157.02	4981400	6437500	5148900	5172800	4289900	7672300	8551500	5344700	5050000	3789400	6771400	7176000	5306500	4909600	3601000	13.4	3986000000	19				2654	813;2267;20466;21457;42034;52466	True;True;True;True;True;True	849;2359;21416;22458;44268;44269;55170	1317;1318;3645;3646;3647;3648;3649;3650;33318;35017;69308;69309;69310;69311;69312;69313;69314;85802	1477;1478;4088;4089;4090;4091;4092;4093;37112;38987;77307;77308;77309;77310;77311;77312;77313;77314;95861	1477;4091;37112;38987;77313;95861			2164				275
Q01968	Q01968	10	10	10	Inositol polyphosphate 5-phosphatase OCRL-1	OCRL	sp|Q01968|OCRL_HUMAN Inositol polyphosphate 5-phosphatase OCRL OS=Homo sapiens OX=9606 GN=OCRL PE=1 SV=3	1	10	10	10	10	10	10	11.4	11.4	11.4	104.2	901	901	15.2				1				1	1				1	2	1						1	1	1	1	0	45.854	4601400	6233200	5275300	5525300	4606100	7318800	6406300	4636000	4973700	3160600	6761300	5716200	4366400	4619900	3900200	11.4	960030000	11				2655	2139;7328;12159;13079;16012;19011;23981;32873;44757;45461	True;True;True;True;True;True;True;True;True;True	2224;7697;12740;13697;16765;19884;25106;34378;47126;47860	3417;12213;20034;20035;21504;26219;30891;39158;53838;73542;74691	3836;13702;22377;22378;24001;29200;34392;43601;59999;82045;83333	3836;13702;22377;24001;29200;34392;43601;59999;82045;83333
Q01970	Q01970	10	10	10	1-phosphatidylinositol 4,5-bisphosphate phosphodiesterase beta-3	PLCB3	sp|Q01970|PLCB3_HUMAN 1-phosphatidylinositol 4,5-bisphosphate phosphodiesterase beta-3 OS=Homo sapiens OX=9606 GN=PLCB3 PE=1 SV=2	1	10	10	10	10	10	10	8.9	8.9	8.9	138.8	1234	1234	13							1	1	1	3			1	1				1			1		1		0	32.651	2326500	3011800	2544200	2693800	2240800	3645600	3558900	2366800	2689800	2025600	3265400	2990300	2335900	2564600	1952600	8.9	383370000	11				2656	7751;11771;12124;17471;17716;25926;31599;34010;34991;50092	True;True;True;True;True;True;True;True;True;True	8139;12332;12703;18291;18545;27166;33065;35560;36608;52707	12913;19383;19384;19986;28514;28875;42731;51741;55653;57293;82063	14495;21637;21638;22322;31765;32159;47685;57677;62024;63851;91679	14495;21638;22322;31765;32159;47685;57677;62024;63851;91679
Q01973	Q01973	8	8	8	Tyrosine-protein kinase transmembrane receptor ROR1	ROR1	sp|Q01973|ROR1_HUMAN Inactive tyrosine-protein kinase transmembrane receptor ROR1 OS=Homo sapiens OX=9606 GN=ROR1 PE=1 SV=2	1	8	8	8	8	8	8	15.6	15.6	15.6	104.28	937	937	11	1							2	1	1	1	2	1	2						1					0	204.77	1088100	1319700	1406000	1363800	1261000	1572300	1645600	1349900	1226800	1011100	1545400	1268900	1121100	1090800	1002900	15.6	195050000	14				2657	14105;18723;19078;35285;40282;43340;50061;61606	True;True;True;True;True;True;True;True	14770;19587;19956;36909;42437;45633;52674;64729	23232;30478;30988;30989;30990;57739;57740;66597;71302;82022;82023;100707	25924;33940;34497;34498;34499;34500;64342;64343;64344;74263;79518;91635;91636;112586	25924;33940;34498;64342;74263;79518;91636;112586
Q01995	Q01995	11	11	11	Transgelin	TAGLN	sp|Q01995|TAGL_HUMAN Transgelin OS=Homo sapiens OX=9606 GN=TAGLN PE=1 SV=4	1	11	11	11	11	11	11	42.8	42.8	42.8	22.611	201	201	15.2	1	1											4	2		1				1	2	2	1		0	109.11	7027500	18459000	9416900	6380500	5442100	10457000	26683000	9362700	6036500	4500600	9822700	16224000	9092400	6482000	4705200	42.8	1967000000	15				2658	245;246;4418;13058;23085;25804;33026;43622;45372;52392;53603	True;True;True;True;True;True;True;True;True;True;True	255;256;4636;13676;24166;27040;34538;45938;47762;55095;56352;56353	367;368;7241;21469;37685;42529;54090;54091;71781;74495;85704;85705;87601;87602;87603	406;407;8111;23966;41954;47452;60275;60276;80060;83107;95753;95754;97848;97849;97850	406;407;8111;23966;41954;47452;60276;80060;83107;95754;97850			2165				131
Q02040	Q02040	11	11	11	A-kinase anchor protein 17A	AKAP17A	sp|Q02040|AK17A_HUMAN A-kinase anchor protein 17A OS=Homo sapiens OX=9606 GN=AKAP17A PE=1 SV=2	1	11	11	11	11	11	11	15.7	15.7	15.7	80.735	695	695	14.6	1				1		1						2	1	1	1		1		1	1		1	1	0	34.754	7491800	9623700	7416300	8071400	7354600	11093000	13032000	7432800	7448700	6966800	10486000	8396800	7483200	6513300	6007600	15.7	798510000	14				2659	6174;10013;14515;21866;21867;25327;33509;35394;35489;35554;41139	True;True;True;True;True;True;True;True;True;True;True	6492;10504;15191;22882;22883;26521;35044;37021;37119;37189;43333	10191;16634;23825;35729;35730;35731;35732;41454;54874;57899;58053;58156;67955	11431;18603;26569;39788;39789;39790;39791;39792;46217;61157;64523;64689;64807;75786	11431;18603;26569;39788;39790;46217;61157;64523;64689;64807;75786
Q02127	Q02127	7	7	7	Dihydroorotate dehydrogenase (quinone), mitochondrial	DHODH	sp|Q02127|PYRD_HUMAN Dihydroorotate dehydrogenase (quinone), mitochondrial OS=Homo sapiens OX=9606 GN=DHODH PE=1 SV=3	1	7	7	7	7	7	7	25.6	25.6	25.6	42.867	395	395	13.1				1							1	1	1	2		1					1				0	149.22	1708500	2537600	2418200	2433000	2202800	2748600	2390400	2079300	2247800	1784600	2502800	2934600	2006500	2548800	1927500	25.6	357820000	8				2660	9870;15987;24950;26085;47922;54648;57507	True;True;True;True;True;True;True	10344;16739;26127;27331;50429;57451;60450	16296;26176;40805;42981;42982;78458;89220;93974	18220;29154;45473;47958;47959;87618;99658;105013	18220;29154;45473;47959;87618;99658;105013
Q02156	Q02156	1	1	1	Protein kinase C epsilon type	PRKCE	sp|Q02156|KPCE_HUMAN Protein kinase C epsilon type OS=Homo sapiens OX=9606 GN=PRKCE PE=1 SV=1	1	1	1	1	1	1	1	1.6	1.6	1.6	83.673	737	737	7							1																		0.0009311	2.992	154830	116700	106300	127000	94051	261710	172900	128930	132330	200790	232120	111900	113530	96368	77901	1.6	18318000	1				2661	30725	TRUE	32160	50393	56174	56174
Q02218;Q9ULD0	Q02218	22;3	22;3	22;3	2-oxoglutarate dehydrogenase, mitochondrial	OGDH	sp|Q02218|ODO1_HUMAN 2-oxoglutarate dehydrogenase, mitochondrial OS=Homo sapiens OX=9606 GN=OGDH PE=1 SV=3	2	22	22	22	22	22	22	28.3	28.3	28.3	115.93	1023	1023;1010	15.6		1	2	1				1		1				1	3	3	1	1	3	3	1	5			0	224.16	13329000	18620000	16758000	17964000	16780000	21495000	19856000	14317000	16592000	13037000	19572000	17622000	13996000	15862000	13939000	28.3	2645600000	28				2662	1781;10043;14587;18320;18524;23591;26206;32196;33031;34122;37089;40784;42864;43027;45993;49750;50696;51751;56410;57056;59512;59855	True;True;True;True;True;True;True;True;True;True;True;True;True;True;True;True;True;True;True;True;True;True	1853;10538;15266;19170;19382;24695;27459;33680;34543;35676;38781;42969;45136;45305;48413;52346;53339;53340;54425;59297;59976;62548;62905	2866;16677;23925;29838;30165;38499;43196;52766;54097;54098;55843;55844;60562;60563;67431;70557;70794;75506;81502;82952;82953;84609;92138;93231;97283;97844;97845	3215;18647;26676;33237;33597;42846;48192;58824;60282;60283;62224;62225;67477;67478;75192;78705;78964;84263;91035;91036;92677;92678;94534;102932;104190;108701;109341;109342	3215;18647;26676;33237;33597;42846;48192;58824;60282;62224;67477;75192;78705;78964;84263;91035;92678;94534;102932;104190;108701;109342			2166	1350			875	905
Q02224	Q02224	5	5	5	Centromere-associated protein E	CENPE	sp|Q02224|CENPE_HUMAN Centromere-associated protein E OS=Homo sapiens OX=9606 GN=CENPE PE=1 SV=2	1	5	5	5	5	5	5	2.1	2.1	2.1	316.41	2701	2701	5	1		1			2			1																0	24.533	167560	213020	108400	115350	124420	259480	248940	112290	111000	94914	244980	209890	99561	120850	89806	2.1	24493000	5				2663	9652;14620;34500;36890;50450	True;True;True;True;True	10117;15300;36073;38575;53081	15931;23984;56477;60242;82572	17827;26738;62936;67121;92246	17827;26738;62936;67121;92246
Q02241	Q02241	21	21	21	Kinesin-like protein KIF23	KIF23	sp|Q02241|KIF23_HUMAN Kinesin-like protein KIF23 OS=Homo sapiens OX=9606 GN=KIF23 PE=1 SV=3	1	21	21	21	21	21	21	30.9	30.9	30.9	110.06	960	960	14.3	1	1	2		1	1	1				2	3		2	1		2	2	2	1	1	2	2	2	0	323.31	15642000	21478000	15767000	15471000	15895000	24500000	22252000	13437000	15070000	12312000	21984000	19079000	12966000	14737000	13754000	30.9	5545300000	33				2664	1474;2548;3117;3816;11879;16034;18073;21357;23105;32408;33566;40444;40964;43193;43643;44666;46485;51099;53027;54857;58629	True;True;True;True;True;True;True;True;True;True;True;True;True;True;True;True;True;True;True;True;True	1533;2659;3250;3972;12447;16787;18914;22349;24188;33897;35104;42608;43153;45477;45962;47033;48931;53760;55753;57674;61628	2370;4125;4126;5052;6129;6130;19600;26248;26249;26250;29471;29472;34816;34817;37739;53088;54969;66840;66841;67694;71065;71066;71818;73391;76252;83551;86701;89597;95824	2656;4621;4622;5684;6868;6869;21890;29233;29234;29235;29236;32836;32837;38767;38768;42012;59170;61267;74527;74528;75496;75497;79256;79257;80102;80103;81879;81880;85135;93338;96853;100108;107067	2656;4621;5684;6869;21890;29235;32836;38767;42012;59170;61267;74527;75496;79257;80102;81880;85135;93338;96853;100108;107067			2167				122
Q02252	Q02252	6	6	6	Methylmalonate-semialdehyde dehydrogenase [acylating], mitochondrial	ALDH6A1	sp|Q02252|MMSA_HUMAN Methylmalonate-semialdehyde dehydrogenase [acylating], mitochondrial OS=Homo sapiens OX=9606 GN=ALDH6A1 PE=1 SV=2	1	6	6	6	6	6	6	15.9	15.9	15.9	57.839	535	535	11.7	1		1				1										1			1		1			0	101.79	604200	956770	772840	851940	760940	849110	1013700	781520	853790	672530	787960	1034100	719490	889380	599060	15.9	129800000	7				2665	1691;13124;13125;34580;40025;58018	True;True;True;True;True;True	1758;13744;13745;36154;42170;61005	2725;21578;21579;56588;66194;94890	3050;24078;24079;63057;73824;106037;106038	3050;24078;24079;63057;73824;106037
Q02297	Q02297	2	2	2	Pro-neuregulin-1, membrane-bound isoform;Neuregulin-1	NRG1	sp|Q02297|NRG1_HUMAN Pro-neuregulin-1, membrane-bound isoform OS=Homo sapiens OX=9606 GN=NRG1 PE=1 SV=3	1	2	2	2	2	2	2	3.8	3.8	3.8	70.391	640	640	13.5				1																			1		0	19.256	789980	846970	592450	377230	323840	1186500	976300	632520	397750	251500	1173800	796310	565300	400020	292770	3.8	63088000	2				2666	7123;36536	True;True	7487;38201	11931;59670	13380;66492	13380;66492
Q02388	Q02388	2	2	2	Collagen alpha-1(VII) chain	COL7A1	sp|Q02388|CO7A1_HUMAN Collagen alpha-1(VII) chain OS=Homo sapiens OX=9606 GN=COL7A1 PE=1 SV=2	1	2	2	2	2	2	2	1.2	1.2	1.2	295.22	2944	2944	13			1																				1		0	53.844	90457	139230	127980	102990	133440	127980	183440	115930	134380	117340	120540	220280	152910	168990	110440	1.2	12449000	2				2667	6623;23375	True;True	6963;24472	10965;38169	12290;42478	12290;42478
Q02413	Q02413	2	2	2	Desmoglein-1	DSG1	sp|Q02413|DSG1_HUMAN Desmoglein-1 OS=Homo sapiens OX=9606 GN=DSG1 PE=1 SV=2	1	2	2	2	2	2	2	2.9	2.9	2.9	113.75	1049	1049	4.75	2							1	1																0	82.431	207450	310160	276860	355380	312670	294740	495830	445190	726430	309510	331970	624340	339600	561240	191900	2.9	40895000	4				2668	3873;27052	True;True	4035;4036;28336	6224;6225;6226;44519	6975;6976;6977;49628	6976;49628			2168				133
Q02447	Q02447	1	1	1	Transcription factor Sp3	SP3	sp|Q02447|SP3_HUMAN Transcription factor Sp3 OS=Homo sapiens OX=9606 GN=SP3 PE=1 SV=3	1	1	1	1	1	1	1	1.5	1.5	1.5	81.924	781	781	15															1										0.00031546	3.4859	120250	189160	172650	106520	122490	201010	104260	129680	139290	32885	186420	238870	122230	179980	131960	1.5	15083000	1				2669	30736	TRUE	32171	50408	56189	56189
Q02487	Q02487	1	1	1	Desmocollin-2	DSC2	sp|Q02487|DSC2_HUMAN Desmocollin-2 OS=Homo sapiens OX=9606 GN=DSC2 PE=1 SV=1	1	1	1	1	1	1	1	1.1	1.1	1.1	99.961	901	901	16																1									0.005594	1.8463	3155000	3270200	1944600	1931500	1874000	4475600	4010500	2540600	1901200	1114400	4267700	3046800	2971700	1861000	1369300	1.1	298490000	1				2670	26862	TRUE	28138	44204	49287	49287
Q02509	Q02509	1	1	1	Otoconin-90	OC90	sp|Q02509|OC90_HUMAN Otoconin-90 OS=Homo sapiens OX=9606 GN=OC90 PE=2 SV=4	1	1	1	1	1	1	1	3.8	3.8	3.8	51.727	477	477	10										1															1	-2	78040	100960	83021	78833	86357	94444	77198	76261	68123	59690	90580	87623	98236	101970	72587	3.8	60103000	1	+			2671	6084	TRUE	6396	10060	11286	11286	376;377;378			420;1351;1352	240;247;251			241;242;255
Q02543	Q02543	10	10	10	60S ribosomal protein L18a	RPL18A	sp|Q02543|RL18A_HUMAN 60S ribosomal protein L18a OS=Homo sapiens OX=9606 GN=RPL18A PE=1 SV=2	1	10	10	10	10	10	10	43.8	43.8	43.8	20.762	176	176	12.8				1	1	1	1	1		1	1	1	1	1	1	2	2	4							0	233.24	58941000	55771000	41657000	53566000	52805000	92981000	67192000	46715000	44951000	36278000	83540000	48040000	41025000	41375000	40909000	43.8	21157000000	20				2672	2750;5437;9896;17964;26642;30870;39871;50715;50716;56138	True;True;True;True;True;True;True;True;True;True	2865;5704;10372;18803;27912;32307;42011;53359;53360;59014	4450;4451;8961;16360;16361;16362;29296;29297;43845;43846;50582;50583;50584;50585;65980;82984;82985;91689;91690	5000;5001;10051;18289;18290;18291;32640;32641;48889;48890;56385;56386;56387;56388;56389;73589;92711;92712;102438;102439	5000;10051;18289;32640;48890;56387;73589;92711;92712;102439
Q02750	Q02750	9	9	7	Dual specificity mitogen-activated protein kinase kinase 1	MAP2K1	sp|Q02750|MP2K1_HUMAN Dual specificity mitogen-activated protein kinase kinase 1 OS=Homo sapiens OX=9606 GN=MAP2K1 PE=1 SV=2	1	9	9	7	9	9	7	31.8	31.8	27.2	43.439	393	393	14.5				1		1							2	1	2	1			1	1				1	0	88.404	6665000	7925900	7352100	7742100	5163400	11377000	10122000	6471300	6907100	4048900	9410800	8029000	6034700	6341300	4262600	31.8	2152600000	11				2673	14561;28566;30241;40643;43368;45889;46520;58768;58775	True;True;True;True;True;True;True;True;True	15239;29923;31653;42823;45664;48305;48969;48970;61771;61778	23894;47071;49680;67224;71350;71351;75348;76305;76306;96036;96056	26642;52469;55371;74960;79571;79572;84083;85201;85202;107300;107321	26642;52469;55371;74960;79571;84083;85201;107300;107321				1353				386
Q02790	Q02790	40	40	40	Peptidyl-prolyl cis-trans isomerase FKBP4;Peptidyl-prolyl cis-trans isomerase FKBP4, N-terminally processed	FKBP4	sp|Q02790|FKBP4_HUMAN Peptidyl-prolyl cis-trans isomerase FKBP4 OS=Homo sapiens OX=9606 GN=FKBP4 PE=1 SV=3	1	40	40	40	40	40	40	76.7	76.7	76.7	51.804	459	459	12	3	9				5	8	4	3	3	1	2	6	3	7	5	9	6	4	2	3		1	1	0	323.31	127160000	129230000	105220000	143050000	92434000	188620000	201610000	102310000	113630000	115060000	171570000	107390000	77909000	86130000	75978000	76.7	36759000000	96				2674	1430;1431;3135;3179;3540;5890;9289;13470;15087;16363;16818;18287;18346;20710;20736;20737;20804;20808;29180;29181;30156;30445;31383;31384;31726;32518;35408;41526;41790;41791;42014;45381;45547;45548;49921;52019;54291;56508;56580;57729	True;True;True;True;True;True;True;True;True;True;True;True;True;True;True;True;True;True;True;True;True;True;True;True;True;True;True;True;True;True;True;True;True;True;True;True;True;True;True;True	1486;1487;1488;3269;3314;3690;6188;6189;9741;14105;14106;14107;15780;17127;17606;17607;19136;19197;21669;21696;21697;21767;21771;30564;30565;31565;31864;32838;32839;33198;34013;37035;43737;44015;44016;44246;47771;47772;47949;47950;52529;54702;57079;59400;59477;60680	2286;2287;2288;2289;2290;2291;2292;5075;5076;5136;5708;5709;9734;9735;9736;9737;9738;9739;15375;22145;22146;22147;22148;22149;22150;22151;22152;24739;26716;27429;27430;29788;29789;29790;29881;33757;33794;33795;33796;33895;33901;33902;48140;48141;48142;48143;48144;49565;49566;49977;51369;51370;51972;51973;51974;53258;53259;53260;57928;57929;68537;68945;68946;68947;69264;69265;74507;74508;74509;74814;74815;74816;81772;81773;81774;81775;85062;88704;88705;92301;92302;92423;92424;94315;94316	2561;2562;2563;2564;2565;2566;2567;2568;5709;5710;5781;6412;6413;6414;10915;10916;10917;10918;10919;10920;10921;17211;24741;24742;24743;24744;24745;24746;24747;24748;24749;27578;29756;30560;30561;30562;33182;33183;33184;33185;33282;37603;37646;37647;37648;37755;37756;37762;37763;37764;53645;53646;53647;53648;53649;55244;55245;55246;55702;57269;57270;57940;57941;57942;59359;59360;59361;64555;64556;76429;76878;76879;76880;77254;77255;83120;83121;83122;83478;83479;83480;83481;91341;91342;91343;91344;95035;99086;99087;103117;103118;103256;103257;103258;105386;105387	2561;2563;5709;5781;6412;10920;17211;24745;27578;29756;30561;33184;33282;37603;37646;37647;37756;37764;53646;53649;55244;55702;57269;57270;57940;59361;64555;76429;76878;76879;77254;83122;83479;83481;91343;95035;99086;103118;103257;105387			2169;2170;2171;2172;2173				20;46;48;261;440
Q02809	Q02809	15	15	15	Procollagen-lysine,2-oxoglutarate 5-dioxygenase 1	PLOD1	sp|Q02809|PLOD1_HUMAN Procollagen-lysine,2-oxoglutarate 5-dioxygenase 1 OS=Homo sapiens OX=9606 GN=PLOD1 PE=1 SV=2	1	15	15	15	15	15	15	27.8	27.8	27.8	83.549	727	727	12.6		3	2				1				2	2	1	1				1	1	1	1	1	1	1	0	233.48	4752500	6355900	4887200	5567800	5433500	6513600	6843500	4962300	5063200	5542000	6311600	5528400	4602100	5079000	4237200	27.8	1053900000	21				2675	18912;18943;19831;24678;28308;32112;35713;36785;40541;47340;47653;50519;50520;56730;61044	True;True;True;True;True;True;True;True;True;True;True;True;True;True;True	19784;19815;20753;25833;29657;33592;37353;38461;42709;49816;50138;53152;53153;59631;64136	30758;30803;32272;40369;46688;52631;52632;58378;60069;67030;77587;77588;78039;82681;82682;82683;92659;92660;99698	34246;34296;35960;44970;52042;52043;58676;58677;58678;65053;66929;74737;86654;86655;87151;92367;92368;92369;103521;103522;111457	34246;34296;35960;44970;52042;58677;65053;66929;74737;86654;87151;92368;92369;103521;111457		122		1831		623		619
Q02818	Q02818	16	16	16	Nucleobindin-1	NUCB1	sp|Q02818|NUCB1_HUMAN Nucleobindin-1 OS=Homo sapiens OX=9606 GN=NUCB1 PE=1 SV=4	1	16	16	16	16	16	16	51.2	51.2	51.2	53.879	461	461	10.5	1			4	3	1				1	2	1					1	1	2		1			1	0	278.09	5919400	8943100	7175200	9991800	4467600	13814000	26448000	6532800	9112700	23356000	9184100	12358000	15198000	6977900	5299900	51.2	1682300000	24				2676	9388;9494;11766;12928;15050;17283;17732;34261;35380;36459;37953;41151;50333;52690;61288;61393	True;True;True;True;True;True;True;True;True;True;True;True;True;True;True;True	9842;9953;12327;13540;15741;18097;18561;35828;37007;38120;39693;43347;52960;55404;64385;64495	15521;15694;19375;21265;24680;24681;28204;28901;56106;56107;56108;57882;59550;62080;67976;82412;86159;100114;100277	17365;17366;17367;17560;21629;23743;23744;27510;27511;31426;32186;62528;62529;62530;62531;64503;66356;69192;69193;75807;92071;96253;111916;112095	17365;17560;21629;23743;27510;31426;32186;62531;64503;66356;69193;75807;92071;96253;111916;112095
Q02833	Q02833	4	4	4	Ras association domain-containing protein 7	RASSF7	sp|Q02833|RASF7_HUMAN Ras association domain-containing protein 7 OS=Homo sapiens OX=9606 GN=RASSF7 PE=1 SV=1	1	4	4	4	4	4	4	20.1	20.1	20.1	39.945	373	373	16.8										1				1						1			1		0	76.941	1320000	1505800	1253100	866920	826370	2059000	1758800	1147300	980840	540630	2095700	1786700	1138100	957520	803720	20.1	95607000	4				2677	5517;39536;46633;53761	True;True;True;True	5792;41668;49085;56521	9106;65502;76468;87863	10211;73057;85389;98149	10211;73057;85389;98149
Q02846	Q02846	2	2	2	Retinal guanylyl cyclase 1	GUCY2D	sp|Q02846|GUC2D_HUMAN Retinal guanylyl cyclase 1 OS=Homo sapiens OX=9606 GN=GUCY2D PE=1 SV=2	1	2	2	2	2	2	2	2.4	2.4	2.4	120.06	1103	1103	10					1										1										1	-2	2277200	2763600	4028200	2859800	5553100	2409800	1175800	6115100	5425100	600500	2615800	3200600	6074400	7997300	4398900	2.4	793150000	2	+			2678	3445;34740	True;True	3591;36320	5554;56818	6244;63317	6244;63317	379			421;1354	862			854;860
Q02878	Q02878	21	21	21	60S ribosomal protein L6	RPL6	sp|Q02878|RL6_HUMAN 60S ribosomal protein L6 OS=Homo sapiens OX=9606 GN=RPL6 PE=1 SV=3	1	21	21	21	21	21	21	46.9	46.9	46.9	32.728	288	288	15.7				1	1					1	2	2	7	3	7	5	2	3	5	1	1	1	2	2	0	89.993	155890000	147520000	96746000	135790000	125890000	238210000	218240000	111270000	114820000	129760000	216360000	130390000	95423000	94274000	101340000	46.9	46289000000	53				2679	2280;3020;6271;14287;14288;19725;19726;25338;25339;25530;26322;30324;30594;31004;51473;51474;56189;57289;60700;62187;62188	True;True;True;True;True;True;True;True;True;True;True;True;True;True;True;True;True;True;True;True;True	2374;2375;3149;6592;14958;14959;20641;20642;26532;26533;26743;27581;31739;32025;32450;54142;54143;59067;60219;63778;65327;65328	3675;3676;4891;4892;10347;10348;10349;10350;10351;10352;23481;23482;23483;23484;32091;32092;32093;41475;41476;41477;41478;41479;41480;41481;41839;43381;49811;50193;50784;50785;50786;84138;84139;84140;84141;91764;93612;99141;99142;99143;101625;101626;101627;101628;101629;101630	4121;4122;5504;5505;11605;11606;11607;11608;11609;11610;26199;26200;26201;26202;35750;35751;35752;46242;46243;46244;46245;46246;46247;46248;46249;46250;46651;48390;55513;55940;55941;55942;55943;55944;56609;56610;56611;94000;94001;94002;94003;94004;102521;104605;110828;110829;110830;113649;113650;113651;113652;113653;113654	4122;5504;11605;26200;26201;35750;35752;46247;46250;46651;48390;55513;55940;56609;94002;94004;102521;104605;110828;113650;113654
Q02880	Q02880	39	24	24	DNA topoisomerase 2-beta	TOP2B	sp|Q02880|TOP2B_HUMAN DNA topoisomerase 2-beta OS=Homo sapiens OX=9606 GN=TOP2B PE=1 SV=3	1	39	24	24	39	24	24	23.9	15.5	15.5	183.26	1626	1626	11.9	2		1	2		2	2	1	1		4	4	1		3	2			2	2	1	1	1		0	192.91	15900000	24144000	18295000	22593000	17987000	24698000	30964000	18280000	20448000	14918000	23284000	23141000	17540000	18642000	14552000	23.9	3164900000	33				2680	713;5434;5435;9301;9630;14078;14274;14758;15637;16232;17533;17665;17784;17785;17861;17887;19062;21144;21893;23384;24522;24963;25638;25778;26654;27895;29070;31902;42875;44476;45206;49058;56984;56985;57478;60433;60733;60746;60966	True;True;True;True;True;True;True;False;False;True;True;False;False;False;True;False;False;True;False;True;True;True;True;True;False;False;False;False;False;True;True;True;True;True;False;True;True;True;False	744;5700;5701;5702;9753;10093;14741;14945;15440;16380;16381;16995;18354;18491;18613;18614;18692;18721;19937;22126;22911;24481;25670;26140;26859;27014;27925;29212;29213;29214;30450;33377;45147;45148;46834;47592;51618;59898;59899;60420;63498;63811;63824;64054	1149;8955;8956;8957;8958;8959;15390;15896;23179;23463;24196;24197;25682;25683;26532;28595;28794;28795;28967;28968;28969;29096;29152;29153;30960;34459;35775;35776;38183;40060;40061;40823;42056;42482;42483;42484;43866;43867;45928;45929;45930;45931;45932;45933;45934;45935;45936;45937;45938;47957;52258;52259;70572;70573;73090;74259;80335;93097;93098;93928;93929;98731;98732;98733;99198;99216;99556	1289;10044;10045;10046;10047;10048;10049;17228;17788;25867;26181;26966;26967;28610;28611;29545;31850;32070;32071;32259;32260;32261;32411;32481;32482;34467;38372;39842;39843;42494;44617;44618;45493;46899;47396;47397;47398;48914;48915;51183;51184;51185;51186;51187;51188;51189;51190;51191;51192;51193;53447;58258;58259;78720;78721;81548;82844;89746;104030;104031;104963;104964;110351;110352;110353;110891;110909;111297	1289;10044;10048;17228;17788;25867;26181;26967;28610;29545;31850;32070;32259;32261;32411;32482;34467;38372;39842;42494;44618;45493;46899;47396;48914;51189;53447;58258;78721;81548;82844;89746;104030;104031;104963;110352;110891;110909;111297			847;849;850;853	422;423			402;523;558;560	1552;1613
Q02952	Q02952	50	50	50	A-kinase anchor protein 12	AKAP12	sp|Q02952|AKA12_HUMAN A-kinase anchor protein 12 OS=Homo sapiens OX=9606 GN=AKAP12 PE=1 SV=4	1	50	50	50	50	50	50	38.9	38.9	38.9	191.48	1782	1782	11.8	5	3	2	3	4	4	3	2	2	6	6	5	4	2	1	1		1	2	3	2	4	4	4	0	323.31	25160000	45801000	34014000	38154000	27855000	47094000	77334000	35914000	37849000	27212000	42860000	59439000	33006000	32301000	23635000	38.9	6864000000	86				2681	752;761;1398;1399;3088;3089;10019;11249;12802;12811;14140;15116;15456;16191;16412;16689;16884;17399;17649;17655;20131;20919;22100;22514;23782;28411;29926;32845;32846;33891;36646;38126;38152;42270;42271;46983;46987;50676;51595;52500;52518;52575;53284;53872;55868;56205;57179;57492;57781;59425	True;True;True;True;True;True;True;True;True;True;True;True;True;True;True;True;True;True;True;True;True;True;True;True;True;True;True;True;True;True;True;True;True;True;True;True;True;True;True;True;True;True;True;True;True;True;True;True;True;True	785;795;1452;1453;3220;3221;10510;11792;13412;13421;14805;15809;16194;16954;17180;17469;17674;18218;18475;18481;21066;21885;23127;23553;24892;29761;31327;34348;34349;35441;38314;39908;39909;39946;44519;44520;49451;49455;53318;54268;55206;55224;55287;56023;56645;58734;59083;60104;60435;60733;60734;62460	1201;1214;1215;2222;2223;5007;5008;16642;18559;18560;18561;21084;21085;21101;23273;24790;25416;26477;26813;26814;27216;27555;28411;28762;28763;28764;28765;28781;32753;34056;36076;36077;36756;38808;46846;49220;53789;53790;55482;59836;59837;62451;62452;62561;69672;69673;77050;77055;82915;82916;84377;85850;85873;85874;85875;85978;87144;87145;88074;91275;91787;93431;93432;93954;94405;94406;94407;94408;94409;94410;94411;94412;97131	1347;1363;1364;2491;2492;2493;5632;5633;5634;18611;20722;20723;20724;23549;23550;23551;23568;25967;27633;27634;28318;29483;29868;29869;30318;30694;31653;32036;32037;32038;32039;32040;32057;36489;36490;37928;40179;40180;40181;40929;43196;52222;54869;59946;59947;61834;61835;66668;66669;66670;69609;69610;69757;69758;77706;77707;77708;77709;86048;86053;92632;92633;94275;95913;95936;95937;95938;96052;97355;97356;98379;101980;101981;102544;104411;104412;104993;105491;105492;105493;105494;105495;105496;105497;105498;108535	1347;1364;2491;2493;5632;5633;18611;20723;23550;23568;25967;27634;28318;29483;29869;30318;30694;31653;32036;32057;36489;37928;40179;40929;43196;52222;54869;59946;59947;61834;66669;69610;69757;77706;77709;86048;86053;92633;94275;95913;95936;96052;97356;98379;101980;102544;104412;104993;105496;108535			2174;2175				502;860
Q02978	Q02978	12	12	12	Mitochondrial 2-oxoglutarate/malate carrier protein	SLC25A11	sp|Q02978|M2OM_HUMAN Mitochondrial 2-oxoglutarate/malate carrier protein OS=Homo sapiens OX=9606 GN=SLC25A11 PE=1 SV=3	1	12	12	12	12	12	12	43.9	43.9	43.9	34.061	314	314	13.3					1	1							4	3	4	1			1						0	201.2	15081000	17354000	14891000	19966000	20104000	20162000	21746000	19906000	18359000	20453000	20012000	17473000	16716000	19037000	16321000	43.9	2228100000	16				2682	742;6689;21181;21984;28915;33101;33198;39073;39248;41174;54499;60681	True;True;True;True;True;True;True;True;True;True;True;True	775;7030;22164;23007;30289;34615;34720;41089;41307;43371;57297;63759	1188;11064;34519;35923;35924;47684;54207;54208;54409;64491;64845;68012;88994;88995;99118	1334;12397;12398;38437;40006;40007;53147;60400;60401;60639;71900;72303;75846;99410;99411;110799	1334;12397;38437;40006;53147;60401;60639;71900;72303;75846;99410;110799			2176				147
Q03001	Q03001	51	48	48	Dystonin	DST	sp|Q03001|DYST_HUMAN Dystonin OS=Homo sapiens OX=9606 GN=DST PE=1 SV=4	1	51	48	48	51	48	48	9.2	8.9	8.9	860.65	7570	7570	13.1	2	2	3	2	2		5	1	1	2	1	1	4	4		2	1	2	1	3	3	2	5	2	0	323.31	11314000	16675000	12341000	12264000	10721000	18472000	19241000	11382000	12687000	8744400	17463000	15159000	11323000	12359000	9333100	9.2	7949900000	53				2683	392;1710;2850;3693;4944;9050;9312;9478;10016;10031;11479;12183;16029;16282;17593;18198;18311;18704;19424;21086;23460;25989;26152;28282;31697;31863;32331;32456;32750;33828;34105;34132;34940;35626;39110;41274;44720;45634;45902;46490;46985;46988;48615;50448;51310;52775;52896;53395;56259;56302;58123	True;True;True;False;False;True;True;True;True;True;True;True;True;True;True;True;True;True;True;True;True;True;True;True;True;True;True;True;True;True;True;True;True;True;True;True;True;True;False;True;True;True;True;True;True;True;True;True;True;True;True	408;1776;1777;2969;3845;3846;5186;9496;9765;9937;10507;10523;12029;12764;16782;17045;18416;19045;19161;19567;20327;22065;24558;27230;27401;29631;33168;33337;33820;33948;34250;35377;35659;35687;36550;37264;41140;43480;47089;48039;48321;48936;49453;49456;51156;53079;53972;55490;55613;56136;59137;59181;61113	601;2745;2746;4608;5950;5951;8147;15028;15408;15668;16638;16639;16658;18915;20066;26242;26600;28678;29647;29826;30448;31608;34367;38290;42824;43092;46651;51927;52197;52965;53160;53611;55402;55815;55868;57183;58261;64591;68165;73482;74953;75374;76263;77053;77056;79620;82570;83869;83870;86274;86478;87290;91878;91947;95049	668;3072;3073;5176;6673;6674;9144;16842;17248;17532;18607;18608;18627;21112;22410;29225;29624;31944;33029;33224;33910;35209;38276;42607;47787;48079;52004;57891;58192;59039;59040;59251;59736;61745;62195;62250;63723;64924;72010;76017;81979;83647;84113;85147;86051;86054;86055;88958;92244;93700;93701;96381;96607;97513;102643;102720;106211	668;3072;5176;6674;9144;16842;17248;17532;18608;18627;21112;22410;29225;29624;31944;33029;33224;33910;35209;38276;42607;47787;48079;52004;57891;58192;59039;59251;59736;61745;62195;62250;63723;64924;72010;76017;81979;83647;84113;85147;86051;86054;88958;92244;93701;96381;96607;97513;102643;102720;106211			2177;2178				4854;7080
Q03111	Q03111	3	3	3	Protein ENL	MLLT1	sp|Q03111|ENL_HUMAN Protein ENL OS=Homo sapiens OX=9606 GN=MLLT1 PE=1 SV=2	1	3	3	3	3	3	3	3.9	3.9	3.9	62.055	559	559	10.2					1						1	1	1												0	27.864	807800	947500	819820	958950	809250	1260900	1307200	816060	873530	815080	1160700	897930	758910	870280	692150	3.9	64765000	4				2684	6890;6891;35859	True;True;True	7239;7240;37508	11451;11452;11453;58658	12843;12844;12845;65371	12843;12845;65371
Q03113	Q03113	2	2	2	Guanine nucleotide-binding protein subunit alpha-12	GNA12	sp|Q03113|GNA12_HUMAN Guanine nucleotide-binding protein subunit alpha-12 OS=Homo sapiens OX=9606 GN=GNA12 PE=1 SV=4	1	2	2	2	2	2	2	5.5	5.5	5.5	44.279	381	381	13				1																		1			0	7.5074	55014	64525	56786	56646	49665	69765	88978	62077	56186	53713	70772	68605	58820	50933	45437	5.5	3391500	2				2685	20589;21955	True;True	21543;22978	33506;35883	37318;39963	37318;39963
Q03135;P56539	Q03135	7;1	7;1	7;1	Caveolin-1	CAV1	sp|Q03135|CAV1_HUMAN Caveolin-1 OS=Homo sapiens OX=9606 GN=CAV1 PE=1 SV=4	2	7	7	7	7	7	7	36	36	36	20.471	178	178;151	12.7			1			5		1	1	1			1			1	1	1					4		0	118.83	9346700	15027000	13950000	14959000	13465000	15548000	19052000	15584000	13023000	13406000	13230000	15486000	12972000	11210000	11242000	36	16816000000	17				2686	4193;13733;15994;25285;44909;48270;62020	True;True;True;True;True;True;True	4368;4369;14385;16746;26477;47285;50799;65157	6753;6754;6755;6756;6757;22603;22604;22605;26186;26187;26188;41370;73795;73796;73797;79070;101341	7556;7557;7558;7559;7560;25244;25245;25246;29165;29166;29167;46117;82321;82322;82323;88329;113318	7557;25244;29166;46117;82321;88329;113318			2179				32
Q03154	Q03154	5	5	5	Aminoacylase-1	ACY1	sp|Q03154|ACY1_HUMAN Aminoacylase-1 OS=Homo sapiens OX=9606 GN=ACY1 PE=1 SV=1	1	5	5	5	5	5	5	15.7	15.7	15.7	45.884	408	408	15.9							1	1	1											1	1	1		1	0	79.557	1259300	1379300	1140400	1716300	1100900	1746100	2659700	1249800	1498900	1596500	1656400	1260700	1064400	1027000	902600	15.7	265980000	7				2687	2302;10606;13462;22911;55639	True;True;True;True;True	2398;11127;14097;23985;58492	3728;17554;17555;22129;37422;37423;90885	4180;19632;19633;24719;41669;41670;101554	4180;19633;24719;41670;101554
Q03164	Q03164	4	4	4	Histone-lysine N-methyltransferase 2A;MLL cleavage product N320;MLL cleavage product C180	KMT2A	sp|Q03164|KMT2A_HUMAN Histone-lysine N-methyltransferase 2A OS=Homo sapiens OX=9606 GN=KMT2A PE=1 SV=5	1	4	4	4	4	4	4	1.3	1.3	1.3	431.76	3969	3969	11.2	1								1		1													1	0	32.599	429790	501020	347550	377620	356380	595760	622880	345490	390600	366000	563150	454360	377130	331610	287480	1.3	65801000	4				2688	23498;26276;44405;50196	True;True;True;True	24599;27532;46761;52818	38351;43304;72979;82217	42679;48307;81399;91856	42679;48307;81399;91856
Q03169	Q03169	21	21	21	Tumor necrosis factor alpha-induced protein 2	TNFAIP2	sp|Q03169|TNAP2_HUMAN Tumor necrosis factor alpha-induced protein 2 OS=Homo sapiens OX=9606 GN=TNFAIP2 PE=1 SV=2	1	21	21	21	21	21	21	35.3	35.3	35.3	72.66	654	654	14.4					1	1	1	1	1	2			4	2	1	4	2	1	1		1	2		1	0	323.31	12334000	18406000	13360000	13597000	14539000	18467000	18340000	14891000	13755000	8413300	17251000	17029000	14506000	14042000	11626000	35.3	2617800000	27				2689	1832;3541;4501;14294;14295;22112;22783;22784;23232;23279;23280;24090;29958;30172;34154;34155;37158;38506;42553;47610;57628	True;True;True;True;True;True;True;True;True;True;True;True;True;True;True;True;True;True;True;True;True	1904;3691;4722;14965;14966;23139;23849;23850;24319;24369;24370;25217;31359;31581;35710;35711;38851;40387;44809;50093;60574	2931;5710;7376;7377;23492;23493;23494;36092;36093;37218;37219;37220;37939;38016;38017;39324;49259;49584;49585;55912;55913;60655;63324;70104;77979;94148	3288;6415;8256;8257;26213;26214;26215;40198;40199;41441;41442;41443;42226;42311;42312;43785;54910;55268;55269;62299;62300;67583;70603;78193;87083;87084;105200	3288;6415;8257;26213;26215;40199;41441;41443;42226;42311;42312;43785;54910;55268;62299;62300;67583;70603;78193;87083;105200
Q03188	Q03188	1	1	1	Centromere protein C	CENPC	sp|Q03188|CENPC_HUMAN Centromere protein C OS=Homo sapiens OX=9606 GN=CENPC PE=1 SV=2	1	1	1	1	1	1	1	1.3	1.3	1.3	106.83	943	943	22																						1			0.0067488	1.7878	82706	111730	97520	98457	76998	140800	139110	92071	90600	86138	115070	124140	102420	114160	67599	1.3	13204000	1				2690	37302	TRUE	39002	60903	67864	67864
Q03252	Q03252	50	45	45	Lamin-B2	LMNB2	sp|Q03252|LMNB2_HUMAN Lamin-B2 OS=Homo sapiens OX=9606 GN=LMNB2 PE=1 SV=4	1	50	45	45	50	45	45	66.6	62.4	62.4	69.948	620	620	11.4	5	3	2	5	5	3	4	1	3	4	5	6	1	2	1	2	1		2	2	3	4	1	6	0	323.31	42093000	56770000	48294000	56920000	45403000	67294000	66542000	47681000	50206000	33250000	61568000	53229000	40503000	43958000	36260000	66.6	11214000000	76				2691	672;673;1455;1456;1636;2351;2514;3542;4169;4170;6088;7581;9514;9515;11225;12734;13196;14500;14895;15512;22229;23309;28561;31546;31547;32432;34202;34203;34204;35547;36491;37137;37877;37878;40631;41861;41862;44007;46102;46103;46491;47941;47942;47943;51032;51477;51478;55079;57325;57326	True;True;True;True;True;True;True;True;True;True;True;True;True;True;True;False;True;True;True;True;True;True;True;True;True;True;False;False;False;False;True;True;True;True;True;True;True;True;True;True;True;True;True;True;True;True;True;True;True;True	699;700;1513;1514;1700;2449;2623;3692;4341;4342;6400;6401;7960;9973;9974;11766;13342;13818;15176;15582;16252;23259;24402;29918;33012;33013;33921;35765;35766;35767;37182;38153;38830;39607;39608;42811;44088;44089;46351;48523;48524;48937;50449;50450;50451;53690;53691;54146;54147;57904;57905;60259;60260	1067;1068;1069;2323;2324;2325;2326;2630;2631;3802;3803;4068;5711;6714;6715;10064;10065;10066;10067;10068;12632;12633;15717;15718;15719;18522;20989;21685;23799;24406;25501;25502;36282;38073;47063;47064;51675;51676;53118;55996;55997;55998;55999;58148;58149;59598;60627;61941;61942;61943;67206;67207;69043;69044;72389;75647;75648;75649;76264;78494;78495;78496;83451;83452;84144;84145;84146;89949;89950;89951;89952;89953;89954;93685;93686;93687;93688;93689	1196;1197;1198;1199;2605;2606;2607;2608;2941;2942;4258;4259;4552;6416;7513;7514;11290;11291;11292;11293;11294;14164;14165;17586;17587;17588;20680;23443;24204;26540;27199;28416;28417;40401;42374;52461;52462;57607;57608;59204;62397;62398;62399;62400;64799;64800;66413;67551;69039;69040;69041;74942;74943;77001;77002;80742;84436;84437;84438;85148;85149;87655;87656;87657;87658;93219;93220;93221;94007;94008;94009;100493;100494;100495;100496;100497;100498;100499;104698;104699;104700;104701;104702	1196;1199;2606;2608;2941;4258;4552;6416;7513;7514;11292;14164;17586;17588;20680;23443;24204;26540;27199;28417;40401;42374;52461;57607;57608;59204;62398;62399;62400;64800;66413;67551;69039;69041;74943;77001;77002;80742;84436;84437;85148;87655;87656;87657;93221;94007;94009;100498;104699;104701			2180;2181	424			574;583	420
Q03393	Q03393	2	2	2	6-pyruvoyl tetrahydrobiopterin synthase	PTS	sp|Q03393|PTPS_HUMAN 6-pyruvoyl tetrahydrobiopterin synthase OS=Homo sapiens OX=9606 GN=PTS PE=1 SV=1	1	2	2	2	2	2	2	12.4	12.4	12.4	16.386	145	145	12.5		1																					1		0.00092464	2.816	223000	175590	181720	191140	169930	310840	235070	172540	187590	151770	293670	204980	176310	191500	158490	12.4	19486000	2				2692	19012;45763	True;True	19885;48173	30892;75167	34393;83886	34393;83886				425				19
Q03405	Q03405	4	4	4	Urokinase plasminogen activator surface receptor	PLAUR	sp|Q03405|UPAR_HUMAN Urokinase plasminogen activator surface receptor OS=Homo sapiens OX=9606 GN=PLAUR PE=1 SV=1	1	4	4	4	4	4	4	22.1	22.1	22.1	36.978	335	335	11				1						2										1					0	95.981	803310	888250	897840	1015100	968600	1255200	1042100	743510	916000	924770	1133200	868070	742080	858090	805140	22.1	115530000	5				2693	7454;48175;50014;53901	True;True;True;True	7829;50697;52625;56675	12410;78862;81937;88114	13920;88071;91542;91543;98424	13920;88071;91542;98424
Q03426	Q03426	4	4	4	Mevalonate kinase	MVK	sp|Q03426|KIME_HUMAN Mevalonate kinase OS=Homo sapiens OX=9606 GN=MVK PE=1 SV=1	1	4	4	4	4	4	4	19.2	19.2	19.2	42.45	396	396	15.8												1	1	1		1								1	0	95.739	1463500	2008700	1645400	1754400	1414700	2066600	2960400	1692700	1537200	1399900	2029100	1909900	1608400	1441800	1306100	19.2	241990000	7				2694	35874;41807;57021;58499	True;True;True;True	37523;44032;59936;61497	58679;68966;68967;93150;95627	65394;76903;76904;104093;104094;104095;106851	65394;76903;104094;106851
Q03518	Q03518	5	5	5	Antigen peptide transporter 1	TAP1	sp|Q03518|TAP1_HUMAN Antigen peptide transporter 1 OS=Homo sapiens OX=9606 GN=TAP1 PE=1 SV=2	1	5	5	5	5	5	5	7.2	7.2	7.2	87.217	808	808	17										1			2							1		1		1	0	58.069	785190	840760	692490	885870	908300	1048000	1008600	753560	860680	844030	1004000	767500	658940	707280	729750	7.2	74880000	6				2695	13247;14776;26672;44628;47982	True;True;True;True;True	13872;15458;27943;46995;50491	21756;21757;24223;43890;73341;78553	24282;24283;26997;48940;81822;87720	24282;26997;48940;81822;87720			2182				790
Q03519	Q03519	7	7	6	Antigen peptide transporter 2	TAP2	sp|Q03519|TAP2_HUMAN Antigen peptide transporter 2 OS=Homo sapiens OX=9606 GN=TAP2 PE=1 SV=1	1	7	7	6	7	7	6	10.8	10.8	9.6	75.663	686	686	12.2		1						1	1				1	4								1			0	139.76	3679200	3929300	3520900	4156800	4051800	4735500	4643300	3765200	3957400	3958200	4599400	3520500	3408400	3626800	3374800	10.8	582380000	11				2696	13972;33047;42050;48029;55078;57571;57572	True;True;True;True;True;True;True	14631;34559;44285;50540;57903;60515;60516	22979;22980;54118;69337;78618;89948;94065;94066;94067	25653;25654;60303;77340;77341;87792;100492;105113;105114;105115;105116	25654;60303;77341;87792;100492;105113;105116
Q03701	Q03701	19	19	19	CCAAT/enhancer-binding protein zeta	CEBPZ	sp|Q03701|CEBPZ_HUMAN CCAAT/enhancer-binding protein zeta OS=Homo sapiens OX=9606 GN=CEBPZ PE=1 SV=3	1	19	19	19	19	19	19	21.8	21.8	21.8	120.97	1054	1054	13.6						1	3	1	1	2	1	1	2	2	1	1			1	1	1	2	1		0	219.36	12821000	15005000	9556600	10288000	10558000	18314000	23828000	10607000	9466500	11585000	17669000	13300000	10162000	7909300	8647200	21.8	1778600000	22				2697	3116;5453;6859;6860;12810;12967;14829;15820;16019;18857;22009;24393;30269;33687;36585;43730;46346;59946;60361	True;True;True;True;True;True;True;True;True;True;True;True;True;True;True;True;True;True;True	3249;5725;7208;7209;13420;13582;15513;16567;16772;19726;23034;25536;31681;35226;38250;46059;48788;62996;63425	5051;8998;11408;11409;21099;21100;21331;21332;24301;25942;26228;30678;35959;39852;49729;49730;55150;59742;71979;76054;97975;98625	5683;10090;12798;12799;23566;23567;23816;23817;27082;28895;29209;34161;40048;44380;55422;55423;61463;66566;80286;84908;109485;110234	5683;10090;12798;12799;23567;23816;27082;28895;29209;34161;40048;44380;55423;61463;66566;80286;84908;109485;110234
Q04206	Q04206	8	8	8	Transcription factor p65	RELA	sp|Q04206|TF65_HUMAN Transcription factor p65 OS=Homo sapiens OX=9606 GN=RELA PE=1 SV=2	1	8	8	8	8	8	8	14.9	14.9	14.9	60.218	551	551	11.8		1		1	1		1	1	1		2	1					1			1			1	1	0	323.31	3300200	3911700	2748500	3339000	2785200	4320500	4485500	2948600	2830700	2170100	4362700	3266100	2633100	2475000	2207200	14.9	888150000	14				2698	4643;20691;23533;28396;28397;50624;54137;58455	True;True;True;True;True;True;True;True	4870;21647;24636;29745;29746;53262;56922;61451	7594;7595;33662;33663;38400;46821;46822;46823;82841;88481;88482;88483;95561	8493;8494;37485;37486;42730;52193;52194;52195;52196;92547;98840;98841;98842;106779	8493;37486;42730;52193;52194;92547;98840;106779
Q04323	Q04323	7	7	6	UBX domain-containing protein 1	UBXN1	sp|Q04323|UBXN1_HUMAN UBX domain-containing protein 1 OS=Homo sapiens OX=9606 GN=UBXN1 PE=1 SV=2	1	7	7	6	6	6	6	33.3	33.3	27.9	33.325	297	297	11.9			1				1	1	1							1	2	1							0	99.626	6273900	8501800	6592800	7163700	6548000	8906400	9593300	6677200	7068600	4877700	9228100	8584700	6677700	7264400	5481700	27.9	2523100000	9				2699	1682;16042;20754;35197;35497;37744;60886	True;True;True;True;True;True;True	16795;21714;36818;37128;39456;63970	26263;33818;57613;58064;61635;61636;99432;99433	29254;37672;64204;64701;68674;68675;111149;111150;111151	29254;37672;64204;64701;68675;111150
Q04446	Q04446	20	20	20	1,4-alpha-glucan-branching enzyme	GBE1	sp|Q04446|GLGB_HUMAN 1,4-alpha-glucan-branching enzyme OS=Homo sapiens OX=9606 GN=GBE1 PE=1 SV=3	1	20	20	20	20	20	20	36.9	36.9	36.9	80.473	702	702	16					2	1			1			1	1	1	3	3	1	4	1	1		1	2	2	0	323.31	19311000	27680000	23199000	25156000	19225000	26766000	30003000	24427000	23031000	14196000	25716000	24860000	21972000	23590000	16235000	36.9	5152800000	28				2700	6923;12964;13153;18962;24922;29100;29288;32055;33792;33793;34221;34222;40088;40089;40897;42453;46406;48215;55581;56717	True;True;True;True;True;True;True;True;True;True;True;True;True;True;True;True;True;True;True;True	7274;13579;13774;19834;26096;30481;30673;33534;35339;35340;35787;35788;42234;42235;43083;44709;48851;50743;58431;59618	11536;21327;21620;30827;40755;48012;48013;48304;48305;52537;55336;55337;55338;56055;56056;66286;66287;66288;67595;67596;69967;76149;78968;90799;92640	12937;23812;24128;24129;34325;45421;53508;53509;53832;53833;53834;58574;61669;61670;61671;61672;62474;62475;73926;73927;73928;75384;75385;78040;85022;88209;101457;103499	12937;23812;24129;34325;45421;53509;53833;58574;61670;61672;62474;62475;73926;73928;75385;78040;85022;88209;101457;103499
Q04637	Q04637	49	49	44	Eukaryotic translation initiation factor 4 gamma 1	EIF4G1	sp|Q04637|IF4G1_HUMAN Eukaryotic translation initiation factor 4 gamma 1 OS=Homo sapiens OX=9606 GN=EIF4G1 PE=1 SV=4	1	49	49	44	49	49	44	29.9	29.9	27.1	175.49	1599	1599	14.9	1	3	3	2	1			2	2	1	3	3	6	4	9	5	3	5	5	5	4	7	2	2	0	323.31	98595000	116550000	97200000	115260000	87202000	157460000	149000000	103770000	104490000	69024000	141940000	109370000	91766000	99339000	73464000	29.9	18504000000	82				2701	513;514;2937;3058;3897;3898;4419;6732;9211;9267;11772;11873;12218;12979;15311;15312;16420;19401;21454;21455;21471;22441;23021;23714;23715;24200;27104;28429;28867;29400;33876;34401;34754;38068;38803;40019;41501;41548;42994;44870;44871;47517;51681;52187;53078;54102;58311;58506;61236	True;True;True;True;True;True;True;True;True;True;True;True;True;True;True;True;True;True;True;True;True;True;True;True;True;True;True;True;True;True;True;True;True;True;True;True;True;True;True;True;True;True;True;True;True;True;True;True;True	532;533;3062;3188;4060;4061;4637;7073;9661;9719;12333;12334;12440;12801;13594;16014;16015;16016;16017;17188;20303;22455;22456;22472;23477;24101;24822;24823;25337;28389;29782;30237;30789;35425;35970;36334;39842;39843;40752;42164;43709;43759;45270;47245;47246;50000;54355;54883;55805;56882;61305;61504;64330	816;817;4745;4746;4950;6265;6266;7242;11124;15265;15351;19385;19386;19588;20134;20135;20136;21348;21349;25087;25088;25089;25090;25091;25092;25093;26823;26824;26825;26826;31571;35014;35015;35048;35049;36623;36624;36625;36626;37587;37588;37589;38695;38696;38697;39531;44607;46870;46871;47594;48478;55464;56322;56323;56835;62355;62356;63884;66186;66187;68498;68499;68566;68567;70748;73735;73736;73737;77852;84504;85339;86805;86806;88423;95365;95636;100037;100038	920;921;5336;5337;5567;7020;7021;8112;12465;17092;17183;21639;21640;21876;22485;22486;22487;22488;23835;23836;27957;27958;27959;27960;27961;27962;27963;29878;29879;29880;29881;35167;35168;38983;38984;39024;39025;40779;40780;40781;40782;41848;41849;41850;43067;43068;43069;44016;49716;52247;52248;52249;53048;54027;61815;62773;62774;63334;69507;69508;69509;71220;73815;73816;76385;76386;76462;76463;78914;82256;82257;82258;86945;94411;95341;96969;96970;98774;106567;106860;111834;111835	920;921;5336;5567;7020;7021;8112;12465;17092;17183;21639;21876;22487;23836;27961;27963;29878;35168;38983;38984;39024;40780;41849;43067;43069;44016;49716;52247;53048;54027;61815;62773;63334;69509;71220;73816;76386;76462;78914;82256;82258;86945;94411;95341;96970;98774;106567;106860;111834	380;381		320;2183;2184	426	1235;1236		868;955;1011	1238
Q04656	Q04656	3	3	3	Copper-transporting ATPase 1	ATP7A	sp|Q04656|ATP7A_HUMAN Copper-transporting ATPase 1 OS=Homo sapiens OX=9606 GN=ATP7A PE=1 SV=4	1	3	3	3	3	3	3	3.6	3.6	3.6	163.37	1500	1500	4.33			1	1		1																			0	88.856	173840	260950	255290	273380	251210	300430	393570	225730	245450	267640	265930	243130	206660	212020	198420	3.6	49004000	3				2702	15233;25641;58795	True;True;True	15929;26862;61799	24979;42060;96090	27840;46903;107355	27840;46903;107355
Q04721	Q04721	2	2	2	Neurogenic locus notch homolog protein 2;Notch 2 extracellular truncation;Notch 2 intracellular domain	NOTCH2	sp|Q04721|NOTC2_HUMAN Neurogenic locus notch homolog protein 2 OS=Homo sapiens OX=9606 GN=NOTCH2 PE=1 SV=3	1	2	2	2	2	2	2	1	1	1	265.4	2471	2471	19														1										1	0	20.616	329340	493730	485270	500470	401250	481020	634940	484710	430390	363130	444620	559220	488720	492340	314500	1	100440000	2				2703	3670;49434	True;True	3822;52008	5908;80987	6627;90472	6627;90472
Q04724;Q04727;Q04726	Q04724;Q04727	5;5;2	5;5;2	5;5;2	Transducin-like enhancer protein 1;Transducin-like enhancer protein 4	TLE1;TLE4	sp|Q04724|TLE1_HUMAN Transducin-like enhancer protein 1 OS=Homo sapiens OX=9606 GN=TLE1 PE=1 SV=2;sp|Q04727|TLE4_HUMAN Transducin-like enhancer protein 4 OS=Homo sapiens OX=9606 GN=TLE4 PE=1 SV=3	3	5	5	5	5	5	5	8.1	8.1	8.1	83.2	770	770;773;772	12.8	1						1				2	2												2	0	18.158	1373400	1404800	1011600	1154100	1072200	1882400	1648000	1043200	1123200	912940	1854300	1280600	1044700	1158400	935050	8.1	130830000	9				2704	6158;16764;42435;50211;51752	True;True;True;True;True	6476;17549;44690;52834;54426	10167;27328;27329;69941;82238;82239;82240;84610	11402;11403;30445;30446;78009;91880;91881;91882;94535	11403;30445;78009;91882;94535
Q04756	Q04756	4	1	1	Hepatocyte growth factor activator;Hepatocyte growth factor activator short chain;Hepatocyte growth factor activator long chain	HGFAC	sp|Q04756|HGFA_HUMAN Hepatocyte growth factor activator OS=Homo sapiens OX=9606 GN=HGFAC PE=1 SV=1	1	4	1	1	4	1	1	6.9	1.8	1.8	70.681	655	655	11.5											1	1													0	8.7189	327880	244790	292730	358310	372120	433250	350310	412490	478160	386880	395500	292760	369270	366410	323220	6.9	139400000	2				2705	10565;12020;54702;59895	False;False;False;True	11085;12591;57508;62945	17505;19816;89303;97900;97901	19580;22126;99749;109406;109407	19580;22126;99749;109407
Q04760	Q04760	10	10	10	Lactoylglutathione lyase	GLO1	sp|Q04760|LGUL_HUMAN Lactoylglutathione lyase OS=Homo sapiens OX=9606 GN=GLO1 PE=1 SV=4	1	10	10	10	10	10	10	70.1	70.1	70.1	20.777	184	184	15.7			1	1									1	2	1	4	4	2		2	1	1			0	192.3	36103000	46912000	41100000	51574000	33012000	63837000	65794000	42354000	48200000	30952000	60183000	55650000	42144000	41399000	29597000	70.1	11145000000	26				2706	1747;1748;5979;7020;19488;21075;29546;45456;49082;57504	True;True;True;True;True;True;True;True;True;True	1817;1818;6281;7375;20395;22054;30939;47855;51643;60447	2816;2817;2818;2819;9895;9896;11730;31724;31725;34348;34349;48699;74683;74684;74685;80396;80397;93969;93970;93971	3158;3159;3160;3161;3162;3163;3164;11089;11090;11091;11092;11093;13160;35346;35347;38256;38257;54273;83324;83325;83326;89813;89814;105008;105009;105010	3160;3164;11090;13160;35347;38256;54273;83326;89813;105008
Q04771	Q04771	2	2	2	Activin receptor type-1	ACVR1	sp|Q04771|ACVR1_HUMAN Activin receptor type-1 OS=Homo sapiens OX=9606 GN=ACVR1 PE=1 SV=1	1	2	2	2	2	2	2	3.3	3.3	3.3	57.152	509	509	5.5				1			1																		0.0010776	2.7867	161430	211780	147250	119340	168610	247220	254480	159250	122630	213690	218420	143810	143570	116900	161910	3.3	14256000	2				2707	12367;26343	True;True	12958;27603	20401;43409	22799;48423	22799;48423
Q04828	Q04828	31	31	3	Aldo-keto reductase family 1 member C1	AKR1C1	sp|Q04828|AK1C1_HUMAN Aldo-keto reductase family 1 member C1 OS=Homo sapiens OX=9606 GN=AKR1C1 PE=1 SV=1	1	31	31	3	30	30	3	81.7	81.7	12.1	36.788	323	323	15	2	1	2	2	1	2	3	1	3	11	4	3	6	3	10	12	8	9	6	10	7	6	3	2	0	323.31	160730000	265610000	218620000	211170000	158440000	231090000	285580000	211670000	202450000	133870000	211880000	294310000	182760000	227060000	140430000	81.7	242830000000	138				2708	2825;7289;8369;9238;12442;12778;24395;24396;25060;25946;25947;25948;27552;30312;31517;31518;34941;37485;38075;38076;41571;43191;43799;43800;43801;45327;48902;48940;53978;61187;61419	True;True;True;True;True;True;True;True;True;True;True;True;True;True;True;True;True;True;True;True;True;True;True;True;True;True;True;True;True;True;True	2943;7657;8780;9689;13036;13387;25538;25539;26241;27186;27187;27188;28853;28854;31726;32981;32982;36551;36552;39189;39850;39851;43785;45475;46131;46132;46133;46134;46135;47717;51456;51495;56756;64281;64521	4570;4571;12158;12159;13918;15311;15312;20509;20510;20511;21050;21051;39855;39856;39857;40998;40999;41000;41001;41002;41003;41004;41005;41006;41007;41008;41009;41010;41011;41012;42757;42758;42759;42760;42761;42762;42763;42764;42765;45388;45389;45390;45391;45392;45393;45394;49791;51608;51609;51610;51611;51612;51613;51614;51615;51616;51617;57184;57185;57186;57187;57188;57189;57190;57191;57192;57193;57194;57195;61251;62364;62365;62366;62367;62368;68598;68599;68600;71061;71062;71063;72080;72081;72082;72083;72084;72085;72086;72087;72088;72089;72090;72091;72092;72093;72094;72095;72096;72097;74426;74427;74428;74429;80073;80074;80152;88240;88241;99945;99946;99947;99948;99949;99950;100318;100319;100320	5133;5134;5135;13641;13642;15603;17141;17142;22913;22914;22915;23512;23513;44385;44386;44387;45706;45707;45708;45709;45710;45711;45712;45713;45714;45715;45716;45717;45718;45719;45720;45721;45722;45723;47713;47714;47715;47716;47717;47718;47719;47720;47721;50584;50585;50586;50587;50588;50589;50590;50591;50592;50593;50594;55493;57535;57536;57537;57538;57539;57540;57541;57542;57543;57544;57545;63724;63725;63726;63727;63728;63729;63730;63731;63732;63733;63734;63735;63736;63737;63738;63739;63740;63741;68249;69517;69518;69519;69520;69521;76497;76498;76499;79252;79253;79254;80394;80395;80396;80397;80398;80399;80400;80401;80402;80403;80404;80405;80406;80407;80408;80409;80410;80411;80412;80413;80414;80415;80416;83032;83033;83034;83035;89451;89452;89540;98569;98570;111727;111728;111729;111730;111731;111732;111733;112139;112140;112141	5133;13641;15603;17141;22913;23513;44385;44387;45721;47713;47717;47721;50592;55493;57535;57541;63737;68249;69521;76499;79253;80406;80414;80416;83034;89451;89540;98569;111727;112140			1543;1782;1783;1784	1355			1;16;175;293	147
Q04837	Q04837	8	8	8	Single-stranded DNA-binding protein, mitochondrial	SSBP1	sp|Q04837|SSBP_HUMAN Single-stranded DNA-binding protein, mitochondrial OS=Homo sapiens OX=9606 GN=SSBP1 PE=1 SV=1	1	8	8	8	8	8	8	54.1	54.1	54.1	17.259	148	148	16.1				1	1								2	1	1	1	1	2	2	3	2				0	323.31	15667000	19893000	17820000	24764000	19430000	23834000	23655000	16910000	18845000	12647000	24021000	16611000	11944000	13338000	14678000	54.1	9260300000	18				2709	11044;11045;26413;29330;40734;41912;48194;56685	True;True;True;True;True;True;True;True	11573;11574;27675;30716;42918;42919;44143;50718;59585	18217;18218;18219;43515;43516;48371;48372;48373;67369;67370;69122;69123;69124;78932;78933;92584;92585	20345;20346;20347;48536;48537;53908;53909;53910;75123;75124;77090;77091;77092;88170;88171;88172;103436;103437	20345;20347;48536;53908;75123;77091;88171;103437			2185				64
Q04864	Q04864	4	3	3	Proto-oncogene c-Rel	REL	sp|Q04864|REL_HUMAN Proto-oncogene c-Rel OS=Homo sapiens OX=9606 GN=REL PE=1 SV=1	1	4	3	3	4	3	3	8.1	6.6	6.6	68.519	619	619	5.33				1	1		1																		0	56.721	304240	331380	292920	314270	298180	420270	495110	321590	266170	273760	409190	278000	261200	208160	216160	8.1	88183000	3				2710	5406;21252;43369;58454	True;True;True;False	5670;22239;45665;61450	8894;34639;71352;95560	9972;38577;79573;106778	9972;38577;79573;106778
Q04917	Q04917	16	13	13	14-3-3 protein eta	YWHAH	sp|Q04917|1433F_HUMAN 14-3-3 protein eta OS=Homo sapiens OX=9606 GN=YWHAH PE=1 SV=4	1	16	13	13	16	13	13	52.4	48.4	48.4	28.218	246	246	13.4						1		1	2	3	1	1	5	2			3	2	1					1	0	237.28	28695000	34217000	31321000	39034000	25852000	52737000	56804000	29343000	34166000	23090000	45986000	35921000	22356000	22779000	21608000	52.4	3209000000	25				2711	6614;6615;10812;11811;14612;20606;30542;31426;31429;40399;41026;41728;53816;60566;61213;61214	True;True;False;True;True;True;True;False;True;False;True;True;True;True;True;True	6953;6954;11339;12376;15291;21561;31972;32882;32887;32888;42557;43215;43950;56578;56579;63642;64307;64308	10946;10947;17869;17870;17871;17872;19459;19460;23966;23967;23968;33536;50122;51446;51457;51458;51459;51460;66765;66766;67781;67782;68834;87971;87972;87973;87974;98947;100009;100010	12270;12271;19968;19969;19970;19971;21718;21719;21720;26719;26720;26721;37349;55865;57353;57367;57368;57369;57370;74443;74444;75591;75592;76747;98266;98267;98268;98269;98270;110603;111805;111806	12270;12271;19968;21719;26720;37349;55865;57353;57368;74443;75591;76747;98268;110603;111805;111806			2186;2187				27;71
Q04941	Q04941	1	1	1	Proteolipid protein 2	PLP2	sp|Q04941|PLP2_HUMAN Proteolipid protein 2 OS=Homo sapiens OX=9606 GN=PLP2 PE=1 SV=1	1	1	1	1	1	1	1	8.6	8.6	8.6	16.691	152	152	17																1	1	1							0	8.697	1397800	2276100	2451000	2120100	3075600	3444500	3693200	3334600	2790400	2107500	3334600	3292600	2636200	2706800	2977400	8.6	3394300000	3				2712	25691	TRUE	26913	42158;42159;42160	47017;47018;47019	47018
Q05048	Q05048	12	12	12	Cleavage stimulation factor subunit 1	CSTF1	sp|Q05048|CSTF1_HUMAN Cleavage stimulation factor subunit 1 OS=Homo sapiens OX=9606 GN=CSTF1 PE=1 SV=1	1	12	12	12	12	12	12	35.7	35.7	35.7	48.357	431	431	14.1							2			2	2	1	2	1	1	2	1				1	1		1	0	323.31	8104600	11139000	9496500	9488900	8295500	12259000	11639000	8360200	8492100	6670700	11637000	9474800	7394200	7764100	6767400	35.7	1579800000	19				2713	2656;7281;10527;37491;40397;47084;53220;53809;54226;54227;61098;61117	True;True;True;True;True;True;True;True;True;True;True;True	2767;7649;11047;39195;42555;49555;55957;56571;57013;57014;64191;64211	4297;4298;4299;12148;17454;61261;66761;66762;77189;87059;87955;87956;88611;88612;88613;99800;99828	4823;4824;4825;13630;19520;68260;74438;74439;86204;97264;98248;98249;98250;98251;98979;98980;98981;111568;111598	4823;13630;19520;68260;74439;86204;97264;98248;98980;98981;111568;111598
Q05086	Q05086	14	14	14	Ubiquitin-protein ligase E3A	UBE3A	sp|Q05086|UBE3A_HUMAN Ubiquitin-protein ligase E3A OS=Homo sapiens OX=9606 GN=UBE3A PE=1 SV=4	1	14	14	14	14	14	14	21.9	21.9	21.9	100.69	875	875	11.6	1			4	1					3	1		1		1	1					1		2	1	0	228.41	4273500	4556400	3599800	4517600	3775800	5572500	6248700	4072000	4174300	4215700	5437800	4334600	3765700	3844300	3238000	21.9	764770000	19				2714	160;9553;13081;20185;20254;26822;33190;35271;38046;40264;46138;56488;57114;62162	True;True;True;True;True;True;True;True;True;True;True;True;True;True	166;167;10012;13699;21124;21197;28096;34712;36894;39813;42417;48566;59380;60037;65302	243;244;15773;21508;32863;32864;32979;44130;54398;57718;62286;66563;75718;92277;93332;101595;101596	272;273;17644;24005;36609;36610;36736;49202;60624;64317;69427;74224;74225;84514;103091;104302;113616;113617;113618	273;17644;24005;36610;36736;49202;60624;64317;69427;74225;84514;103091;104302;113616			2188;2189;2190	1356;1832			203;339;340	348;349
Q05193	Q05193	27	27	19	Dynamin-1	DNM1	sp|Q05193|DYN1_HUMAN Dynamin-1 OS=Homo sapiens OX=9606 GN=DNM1 PE=1 SV=2	1	27	27	19	27	27	19	39.7	39.7	31.7	97.407	864	864	13.2	2		1				1	1	1	3	1	1	6	3	5	1	3	3		1		2			0	323.31	43679000	60624000	53423000	59715000	49494000	65469000	74168000	52039000	54512000	40476000	61691000	53966000	49792000	50518000	42033000	39.7	10844000000	39				2715	2627;5372;9207;12955;12956;14042;15486;19591;21919;22631;24442;24564;25070;26515;30384;43179;43180;45707;46284;50195;51027;52870;53130;53172;57658;57659;58319	True;True;True;True;True;True;True;True;True;True;True;True;True;True;True;True;True;True;True;True;True;True;True;True;True;True;True	2739;5634;9657;13570;13571;14703;16226;20498;22939;23678;25587;25717;26251;27779;31803;45463;45464;48114;48721;52817;53685;55587;55859;55904;60605;60606;61313	4249;4250;8833;15258;15259;21316;21317;23090;23091;25467;31876;35816;36969;36970;39926;40161;41028;43662;49897;49898;71046;71047;75077;75078;75079;75957;82216;83446;86440;86902;86969;94203;94204;94205;95374	4771;4772;9905;17085;17086;23798;23799;23800;25774;25775;28379;35507;39891;41162;41163;44465;44728;45742;48693;55613;55614;55615;79237;79238;83783;83784;83785;83786;84795;84796;91855;93213;96565;97084;97166;105264;105265;105266;106576	4772;9905;17085;23798;23800;25775;28379;35507;39891;41163;44465;44728;45742;48693;55615;79237;79238;83783;84795;91855;93213;96565;97084;97166;105264;105266;106576				427;428				774;778
Q05209	Q05209	17	17	17	Tyrosine-protein phosphatase non-receptor type 12	PTPN12	sp|Q05209|PTN12_HUMAN Tyrosine-protein phosphatase non-receptor type 12 OS=Homo sapiens OX=9606 GN=PTPN12 PE=1 SV=3	1	17	17	17	17	17	17	28.5	28.5	28.5	88.105	780	780	10.6	1	1	1			1	1	4	2	3				1		2						2	1		0	323.31	4118900	5090200	4354200	4572700	3764600	7228300	7484300	4040600	4483000	3656600	6156300	5636900	3876100	3946600	3196500	28.5	1166100000	23				2716	9100;16030;16259;28527;28631;30832;31085;38315;42093;45416;47159;51107;51108;53913;54170;55144;57683	True;True;True;True;True;True;True;True;True;True;True;True;True;True;True;True;True	9547;16783;17023;29883;29991;32269;32532;40141;44331;47810;49629;53768;53769;56690;56955;57976;60632	15107;26243;26574;47016;47197;47198;50539;50540;50898;62866;69400;74564;74565;77285;83569;83570;88141;88527;90106;94248	16927;29226;29227;29595;52410;52411;52612;52613;56339;56340;56730;70082;77408;83183;83184;83185;86307;93359;93360;98456;98889;100673;105313	16927;29226;29595;52411;52612;56339;56730;70082;77408;83183;86307;93359;93360;98456;98889;100673;105313
Q05397	Q05397	16	16	16	Focal adhesion kinase 1	PTK2	sp|Q05397|FAK1_HUMAN Focal adhesion kinase 1 OS=Homo sapiens OX=9606 GN=PTK2 PE=1 SV=2	1	16	16	16	16	16	16	19	19	19	119.23	1052	1052	12.4	1		5					1	1				3	1		1		1	1	1	1	1	1	1	0	150.04	7605900	9612900	7043200	8442900	7083200	10924000	11898000	7375500	7631200	7297100	10577000	8944100	6740000	7501200	5984000	19	1115300000	21				2717	5003;7254;11452;17382;18409;21790;28356;33734;35784;37279;42365;44139;49941;56412;60148;61461	True;True;True;True;True;True;True;True;True;True;True;True;True;True;True;True	5246;7622;12001;18200;19264;22803;29705;35278;37428;38979;44617;46489;52549;59299;63202;64567	8228;12107;18865;28375;28376;29981;35582;46759;46760;55226;58545;60872;69832;72575;72576;81808;92140;98294;100421;100422	9228;13585;21060;31616;31617;33392;39629;52125;52126;52127;61546;65252;67829;77892;80945;80946;91385;102935;109843;112262;112263	9228;13585;21060;31616;33392;39629;52127;61546;65252;67829;77892;80945;91385;102935;109843;112262
Q05519	Q05519	10	10	10	Serine/arginine-rich splicing factor 11	SRSF11	sp|Q05519|SRS11_HUMAN Serine/arginine-rich splicing factor 11 OS=Homo sapiens OX=9606 GN=SRSF11 PE=1 SV=1	1	10	10	10	10	10	10	21.7	21.7	21.7	53.542	484	484	16.3				1						2				2	1					1	3		2		0	177.08	1963700	2451800	2019900	2385600	1836300	3236000	3888200	2160100	2127800	1631200	2879600	2570400	2068100	1935100	1496100	21.7	675240000	12				2718	3730;13762;18611;23909;26286;32775;47884;53490;53491;58059	True;True;True;True;True;True;True;True;True;True	3885;14415;14416;19472;25026;27542;34277;50387;56232;56233;61047	6015;22644;22645;30304;39037;43317;43318;53669;78402;87423;87424;94955	6745;25288;25289;33749;43453;48320;48321;59809;87553;97655;97656;106112	6745;25288;33749;43453;48321;59809;87553;97655;97656;106112			2191;2192	429			223;482	483
Q05586	Q05586	1	1	1	Glutamate receptor ionotropic, NMDA 1	GRIN1	sp|Q05586|NMDZ1_HUMAN Glutamate receptor ionotropic, NMDA 1 OS=Homo sapiens OX=9606 GN=GRIN1 PE=1 SV=1	1	1	1	1	1	1	1	1.1	1.1	1.1	105.37	938	938	9									1																1	-2	73005	82869	75678	104230	105880	127340	238950	97036	95686	1163500	128920	135330	151350	92803	59473	1.1	11704000	1	+			2719	41277	TRUE	43483	68168	76020	76020	382;383	123		1357	206;211	209		205
Q05639	Q05639	17	5	5	Elongation factor 1-alpha 2	EEF1A2	sp|Q05639|EF1A2_HUMAN Elongation factor 1-alpha 2 OS=Homo sapiens OX=9606 GN=EEF1A2 PE=1 SV=1	1	17	5	5	17	5	5	44.1	13.4	13.4	50.47	463	463	16.1					1											1	2	2	2						0	15.943	6440200	8832700	7836300	8152000	6341400	9447700	10210000	6435700	7470600	5047700	9046600	9652600	5736300	7277000	5839300	44.1	1956300000	9				2720	11610;13545;17627;18352;22831;26867;30230;40549;41505;43290;44607;48181;51338;51457;52982;53100;62169	False;False;True;False;True;False;True;False;False;False;False;True;False;False;False;False;True	12161;12162;14185;18452;19203;23902;28143;31642;42719;42720;43713;45580;46972;50706;54002;54125;54126;55706;55827;65309	19107;19108;19109;19110;19111;19112;19113;19114;19115;19116;19117;19118;19119;19120;22270;22271;22272;22273;22274;22275;28723;29889;37297;44210;44211;44212;49667;67053;67054;67055;67056;67057;67058;67059;67060;67061;67062;67063;67064;67065;67066;67067;68503;68504;71225;73299;73300;73301;73302;73303;73304;78912;78913;78914;78915;83909;83910;83911;83912;83913;83914;83915;84116;84117;84118;84119;86623;86624;86625;86626;86627;86628;86629;86630;86631;86632;86834;86835;86836;86837;101604	21325;21326;21327;21328;21329;21330;21331;21332;21333;21334;21335;21336;21337;21338;21339;24883;24884;24885;24886;24887;24888;31992;33290;41528;49294;49295;49296;55357;74764;74765;74766;74767;74768;74769;74770;74771;74772;74773;74774;74775;74776;74777;74778;74779;74780;76391;76392;79431;81776;81777;81778;81779;81780;81781;88147;88148;88149;88150;88151;93743;93744;93745;93746;93747;93748;93749;93976;93977;93978;93979;93980;93981;96765;96766;96767;96768;96769;96770;96771;96772;96773;96774;96775;96776;96777;97003;97004;97005;97006;113628	21339;24883;31992;33290;41528;49294;55357;74765;76392;79431;81776;88149;93745;93980;96777;97003;113628			2027;2030;2033				49;102;294
Q05655	Q05655	4	4	4	Protein kinase C delta type;Protein kinase C delta type regulatory subunit;Protein kinase C delta type catalytic subunit	PRKCD	sp|Q05655|KPCD_HUMAN Protein kinase C delta type OS=Homo sapiens OX=9606 GN=PRKCD PE=1 SV=2	1	4	4	4	4	4	4	8.7	8.7	8.7	77.504	676	676	13.2								1	1					1	1					1					0	28.972	911750	888970	954040	976720	806400	1473900	1113700	858960	908660	688720	1419300	1000800	756950	941970	703740	8.7	104250000	5				2721	11546;26018;33979;45971	True;True;True;True	12097;27260;35529;48390	19019;42868;42869;55611;75466	21225;47838;47839;61975;84215	21225;47838;61975;84215
Q05682;REV__Q13136	Q05682	23;1	23;1	22;0	Caldesmon	CALD1	sp|Q05682|CALD1_HUMAN Caldesmon OS=Homo sapiens OX=9606 GN=CALD1 PE=1 SV=3	2	23	23	22	23	23	22	28.4	28.4	28.4	93.23	793	793;1202	14.9		1			2	4	2	1		1	1	1	5	2	1	1	1		1	2		4	5	3	0	323.31	21780000	34521000	28754000	26440000	19398000	35514000	44850000	28094000	24663000	17043000	32279000	40032000	27002000	23063000	16283000	28.4	6770100000	41				2722	11749;12891;12892;20925;26176;26177;26386;26483;32521;33874;33904;35494;38962;39080;42162;42285;45564;46038;46509;50404;51168;54862;57391	True;True;True;True;True;True;True;True;True;True;True;True;True;True;True;True;True;True;True;True;True;True;True	12309;13502;13503;21891;27426;27427;27647;27746;34016;35423;35454;37125;40958;41099;41100;44403;44534;47966;48458;48957;53033;53034;53827;57679;60328	19350;19351;21202;21203;34064;43131;43132;43473;43621;53263;53264;55461;55462;55502;55503;58060;64246;64518;64519;64520;64521;64522;69492;69493;69690;74837;75564;75565;76289;82513;82514;82515;82516;83659;89602;89603;89604;93798	21600;21601;21602;23675;23676;37937;48120;48121;48492;48649;59364;59365;61812;61813;61858;61859;64697;71621;71930;71931;71932;71933;71934;77507;77508;77726;83506;84347;84348;85179;92183;92184;92185;92186;92187;93462;93463;100113;100114;100115;104824	21600;23675;23676;37937;48120;48121;48492;48649;59365;61812;61858;64697;71621;71933;77508;77726;83506;84347;85179;92185;93463;100113;104824			2193;2194				137;499
Q05901	Q05901	1	1	1	Neuronal acetylcholine receptor subunit beta-3	CHRNB3	sp|Q05901|ACHB3_HUMAN Neuronal acetylcholine receptor subunit beta-3 OS=Homo sapiens OX=9606 GN=CHRNB3 PE=2 SV=2	1	1	1	1	1	1	1	2.4	2.4	2.4	52.728	458	458	5					1																				1	-2	10850	11165	15248	11242	17051	20406	14775	16073	11683	9341.4	18339	14267	12944	7463.7	13158	2.4	171460000	1	+			2723	8954	TRUE	9399	14885	16684	16684				430;431;1833				356;357;358
Q05932	Q05932	1	1	1	Folylpolyglutamate synthase, mitochondrial	FPGS	sp|Q05932|FOLC_HUMAN Folylpolyglutamate synthase, mitochondrial OS=Homo sapiens OX=9606 GN=FPGS PE=1 SV=3	1	1	1	1	1	1	1	5.8	5.8	5.8	64.608	587	587	12												1													0	6.5593	31394	36403	37123	45062	38956	52978	56650	38800	49918	49417	40829	45695	40880	37449	39341	5.8	52422000	1				2724	5078	TRUE	5325	8352	9370	9370
Q05996	Q05996	1	1	1	Zona pellucida sperm-binding protein 2;Processed zona pellucida sperm-binding protein 2	ZP2	sp|Q05996|ZP2_HUMAN Zona pellucida sperm-binding protein 2 OS=Homo sapiens OX=9606 GN=ZP2 PE=1 SV=1	1	1	1	1	1	1	1	2.1	2.1	2.1	82.356	745	745	10										1															1	-2	481250	570390	381980	406790	314980	628430	417280	440630	409920	297310	612530	486110	355530	457410	334340	2.1	48225000	1	+			2725	47921	TRUE	50428	78457	87617	87617	384	124			700	701
Q05D32	Q05D32	4	4	4	CTD small phosphatase-like protein 2	CTDSPL2	sp|Q05D32|CTSL2_HUMAN CTD small phosphatase-like protein 2 OS=Homo sapiens OX=9606 GN=CTDSPL2 PE=1 SV=2	1	4	4	4	4	4	4	10.3	10.3	10.3	52.998	466	466	8.8	1	1						1	1															1	0	31.709	572310	463810	308410	454110	427470	816890	614950	351720	451070	372100	728120	437970	329990	392800	329100	10.3	115290000	6				2726	13555;26581;33353;37122	True;True;True;True	14196;27847;34884;38814	22296;43754;54644;60609;60610	24912;48793;60900;67529;67530;67531	24912;48793;60900;67529
Q06124	Q06124	20	20	20	Tyrosine-protein phosphatase non-receptor type 11	PTPN11	sp|Q06124|PTN11_HUMAN Tyrosine-protein phosphatase non-receptor type 11 OS=Homo sapiens OX=9606 GN=PTPN11 PE=1 SV=3	1	20	20	20	20	20	20	44.2	44.2	44.2	68.01	593	593	12.6	1	1	2	2	1		1		1		1	1	1	1	3	1				1	1	2	3		0	323.31	17936000	21790000	17475000	21957000	15506000	25949000	27588000	17045000	19328000	14125000	25615000	18646000	16136000	16296000	12643000	44.2	4307600000	25				2727	16456;16457;16724;18149;21601;22029;24113;27949;28352;30531;31450;42518;45698;48339;49882;59479;59980;60637;60638;61823	True;True;True;True;True;True;True;True;True;True;True;True;True;True;True;True;True;True;True;True	17225;17226;17505;18995;22606;23055;25243;29284;29701;31961;32912;44774;48105;50869;52489;62515;63030;63715;63716;64954;64955	26882;26883;26884;27262;29586;35250;35251;35987;39363;46125;46753;50108;51499;70054;75065;79173;79174;81722;97240;98020;99048;99049;101025;101026	29943;29944;29945;29946;30371;32963;39249;39250;40079;43827;51418;52114;55851;57416;78141;83769;88445;88446;91287;108655;109535;110719;110720;112956;112957	29943;29946;30371;32963;39250;40079;43827;51418;52114;55851;57416;78141;83769;88445;91287;108655;109535;110719;110720;112957			2195;2196				311;572
Q06136	Q06136	1	1	1	3-ketodihydrosphingosine reductase	KDSR	sp|Q06136|KDSR_HUMAN 3-ketodihydrosphingosine reductase OS=Homo sapiens OX=9606 GN=KDSR PE=1 SV=1	1	1	1	1	1	1	1	4.8	4.8	4.8	36.187	332	332	17																	1								0	21.289	0	0	0	0	0	0	0	0	0	0	0	0	0	0	0	4.8	0	1				2728	33753	TRUE	35298	55264	61589	61589
Q06203	Q06203	18	18	18	Amidophosphoribosyltransferase	PPAT	sp|Q06203|PUR1_HUMAN Amidophosphoribosyltransferase OS=Homo sapiens OX=9606 GN=PPAT PE=1 SV=1	1	18	18	18	18	18	18	51.3	51.3	51.3	57.398	517	517	12.7			1		1		3	3	4				1	1	1	1	2	1	2	1			1	1	0	320.08	11657000	12746000	11754000	14055000	10449000	16866000	14808000	11364000	12029000	8669400	16090000	11017000	9661600	10401000	8560300	51.3	1909400000	28				2729	7104;7203;11178;16560;23181;24982;26155;29114;29797;30010;33716;37750;45783;48288;52715;54487;60498;62193	True;True;True;True;True;True;True;True;True;True;True;True;True;True;True;True;True;True	7464;7569;11715;17332;24266;26159;27404;30495;31195;31415;35259;39462;48196;50817;55429;57285;63569;65333	11893;12038;12039;12040;18439;27033;37868;37869;40845;43099;48043;49038;49340;55196;55197;55198;61645;75196;79106;86196;88980;98842;101636;101637	13340;13508;13509;13510;13511;20587;30112;42148;42149;45519;45520;48086;53542;54664;55000;61512;61513;61514;68685;83921;88372;96294;99396;110483;110484;110485;113660;113661	13340;13510;20587;30112;42149;45519;48086;53542;54664;55000;61513;68685;83921;88372;96294;99396;110484;113660
Q06210	Q06210	29	29	25	Glutamine--fructose-6-phosphate aminotransferase [isomerizing] 1	GFPT1	sp|Q06210|GFPT1_HUMAN Glutamine--fructose-6-phosphate aminotransferase [isomerizing] 1 OS=Homo sapiens OX=9606 GN=GFPT1 PE=1 SV=3	1	29	29	25	29	29	25	51.1	51.1	43.5	78.806	699	699	12.4	1	1	5			1		4	3		4	5	5	3	5	6	4	4	1	1				1	0	323.31	54932000	63071000	55316000	72808000	62756000	74286000	88156000	61954000	63518000	69484000	72579000	54410000	54286000	58179000	53988000	51.1	11520000000	58				2730	6355;6563;7188;7573;8912;11375;13821;13906;14062;16713;16865;17513;20144;22739;23430;23660;24493;24503;24506;24559;25001;31761;36546;46016;51509;51552;56045;56954;59888	True;True;True;True;True;True;True;True;True;True;True;True;True;True;True;True;True;True;True;True;True;True;True;True;True;True;True;True;True	6683;6902;7554;7952;9357;11922;14476;14477;14563;14724;14725;17494;17655;18333;21079;23805;24527;24766;25641;25651;25654;25712;26181;33233;38211;48436;54181;54225;58915;59867;62938	10529;10530;10531;10875;10876;12015;12624;14827;14828;18748;22735;22736;22737;22870;22871;22872;23145;23146;23147;23148;23149;27247;27248;27527;28567;28568;32776;37162;38242;38617;38618;40006;40007;40008;40021;40024;40025;40026;40151;40152;40900;52033;52034;59682;75535;84202;84310;91548;93029;93030;93031;93032;93033;97889	11811;11812;11813;12192;12193;13481;14154;16614;16615;16616;20933;25387;25388;25389;25535;25536;25537;25832;25833;25834;25835;25836;30353;30354;30355;30666;31820;31821;36518;41383;42557;42979;42980;44555;44556;44557;44571;44572;44575;44576;44577;44717;44718;45591;58006;58007;66504;84313;94071;94201;102281;103944;103945;103946;103947;103948;103949;109395	11811;12192;13481;14154;16615;20933;25387;25536;25835;30355;30666;31821;36518;41383;42557;42980;44556;44572;44577;44717;45591;58006;66504;84313;94071;94201;102281;103947;109395			470;2197				358;583
Q06265	Q06265	5	5	4	Exosome complex component RRP45	EXOSC9	sp|Q06265|EXOS9_HUMAN Exosome complex component RRP45 OS=Homo sapiens OX=9606 GN=EXOSC9 PE=1 SV=3	1	5	5	4	4	4	4	11.6	11.6	10.9	48.948	439	439	11.2					1		1									1	1								0	88.881	897450	1195100	831930	1138000	873000	1485300	1152800	824760	924120	582990	1241200	1171300	733090	942700	694830	10.9	145800000	5				2731	17065;38628;46229;54358;55463	True;True;True;True;True	17867;48662;57152;58310	27861;75873;88805;90602	31044;84691;84692;99208;101238	31044;84691;99208;101238
Q06323	Q06323	16	16	16	Proteasome activator complex subunit 1	PSME1	sp|Q06323|PSME1_HUMAN Proteasome activator complex subunit 1 OS=Homo sapiens OX=9606 GN=PSME1 PE=1 SV=1	1	16	16	16	16	16	16	57.4	57.4	57.4	28.723	249	249	14.9			1	1			3	2	2				1	2	1	3	2	2	1	1			3	3	0	184.43	22461000	27128000	22319000	30712000	18788000	32622000	52811000	20879000	26468000	28879000	30258000	27239000	21920000	20897000	18129000	57.4	7273100000	34				2732	4625;15767;23001;26442;28562;30133;30171;32370;43560;43561;43864;43865;52564;56062;56387;58486	True;True;True;True;True;True;True;True;True;True;True;True;True;True;True;True	4850;16513;24078;27704;29919;31540;31580;33859;45865;45866;46202;46203;55274;58932;59273;59274;61484	7564;7565;25859;25860;25861;37556;43555;47065;47066;49521;49582;49583;53023;71643;71644;71645;72188;72189;72190;85959;91570;91571;92101;92102;92103;95604;95605;95606	8459;8460;8461;28802;28803;28804;28805;41813;48578;52463;52464;55197;55265;55266;55267;59100;79900;79901;79902;79903;80519;80520;80521;96033;102305;102306;102307;102891;102892;102893;102894;106828;106829;106830	8460;28803;41813;48578;52464;55197;55267;59100;79901;79903;80519;80521;96033;102306;102893;106830			2198				160
Q06330	Q06330	2	2	2	Recombining binding protein suppressor of hairless	RBPJ	sp|Q06330|SUH_HUMAN Recombining binding protein suppressor of hairless OS=Homo sapiens OX=9606 GN=RBPJ PE=1 SV=3	1	2	2	2	2	2	2	5.6	5.6	5.6	55.637	500	500	8.5			1											1											0.00031731	3.6432	307740	453330	403860	383590	343110	427620	398140	486240	457740	238910	425350	530660	406720	631630	343490	5.6	19769000	3				2733	37034;44468	True;True	38724;46826	60480;73074	67387;67388;81532	67388;81532
Q06481	Q06481	3	2	2	Amyloid-like protein 2	APLP2	sp|Q06481|APLP2_HUMAN Amyloid-like protein 2 OS=Homo sapiens OX=9606 GN=APLP2 PE=1 SV=2	1	3	2	2	3	2	2	3.3	2.2	2.2	86.955	763	763	14.5					1																			1	0	8.543	303570	423540	298550	316360	317090	489200	538010	323750	323070	289550	451000	384320	299790	279380	291730	3.3	126050000	2				2734	44091;56100;61284	True;False;True	46438;58972;64381	72501;91627;100109	80863;102371;111911	80863;102371;111911
Q06546	Q06546	6	6	6	GA-binding protein alpha chain	GABPA	sp|Q06546|GABPA_HUMAN GA-binding protein alpha chain OS=Homo sapiens OX=9606 GN=GABPA PE=1 SV=1	1	6	6	6	6	6	6	22.7	22.7	22.7	51.295	454	454	12.4				1	1		1	1	1											1			2		0	201.22	1126100	1230300	1140300	1314700	1102300	1587800	1745000	1238100	1287200	1049000	1550800	1314200	1300500	1294100	940190	22.7	271680000	10				2735	1444;14409;25118;35444;37428;62213	True;True;True;True;True;True	1502;15081;26303;37072;39130;65355	2309;23669;41109;57978;61142;61143;101682;101683	2587;2588;2589;26400;45829;64611;68126;68127;113711;113712	2588;26400;45829;64611;68126;113712
Q06547;Q8TAK5	Q06547	3;1	3;1	3;1	GA-binding protein subunit beta-1	GABPB1	sp|Q06547|GABP1_HUMAN GA-binding protein subunit beta-1 OS=Homo sapiens OX=9606 GN=GABPB1 PE=1 SV=2	2	3	3	3	3	3	3	6.8	6.8	6.8	42.482	395	395;448	11.5					1			1	1															1	0	11.045	2160100	2268700	2144700	2538500	2008500	3737500	3351900	1814200	2332900	1792000	3652900	2185700	1572200	1592400	1661200	6.8	244260000	4				2736	15936;49606;60828	True;True;True	16686;52180;63910	26098;81227;99338;99339	29069;90729;111043;111044	29069;90729;111043
Q06587	Q06587	4	4	4	E3 ubiquitin-protein ligase RING1	RING1	sp|Q06587|RING1_HUMAN E3 ubiquitin-protein ligase RING1 OS=Homo sapiens OX=9606 GN=RING1 PE=1 SV=2	1	4	4	4	4	4	4	12.3	12.3	12.3	42.429	406	406	11.4					1					1	1	1							1						0	73.593	1595200	2118800	1808700	2006800	1863600	2609800	2715900	1572400	2023400	1663700	2607400	2216300	1670700	1867600	1502800	12.3	417670000	6				2737	33442;54747;54794;55224	True;True;True;True	34977;57558;57605;58061	54784;89415;89416;89479;90241	61058;99895;99896;99897;99966;100827	61058;99896;99966;100827
Q06787	Q06787	16	13	13	Fragile X mental retardation protein 1	FMR1	sp|Q06787|FMR1_HUMAN Synaptic functional regulator FMR1 OS=Homo sapiens OX=9606 GN=FMR1 PE=1 SV=1	1	16	13	13	16	13	13	30.4	24.8	24.8	71.174	632	632	12.8		1				1	2	1		4	1				1	1	1		3	1				1	0	268.39	5565200	6986900	6278100	7111400	5611000	9000000	9640100	5829400	6173600	5450600	8533400	6784900	5428400	5106600	4603000	30.4	1358900000	18				2738	9123;10662;11153;12473;15713;17279;23638;32177;33720;35655;38190;41247;42889;48051;56676;58620	True;True;True;False;True;True;False;True;True;False;True;True;True;True;True;True	9571;11183;11690;13067;16459;18093;24742;33660;35263;37295;39993;43450;43451;45162;50562;59576;61619	15139;15140;17628;18406;20554;25789;25790;28199;38570;52741;55205;58302;58303;62638;68122;68123;68124;70593;70594;78649;92571;95809	16961;16962;19714;20551;22961;28726;28727;31421;42927;58797;61521;64966;64967;69838;75968;75969;75970;78742;78743;87830;103423;107049	16961;19714;20551;22961;28726;31421;42927;58797;61521;64966;69838;75969;78742;87830;103423;107049			2199				333
Q06830	Q06830	23	23	17	Peroxiredoxin-1	PRDX1	sp|Q06830|PRDX1_HUMAN Peroxiredoxin-1 OS=Homo sapiens OX=9606 GN=PRDX1 PE=1 SV=1	1	23	23	17	22	22	17	79.9	79.9	60.3	22.11	199	199	17.4						1	1	1		1	1		3	2	5	9	16	21	7	9	3	2	3	2	0	207.57	203070000	275270000	244940000	286330000	214570000	335210000	387720000	243730000	270020000	215880000	311610000	282970000	209430000	228150000	185860000	76.9	249040000000	100				2739	1086;5811;5812;9189;9190;22252;22253;24957;26878;30339;30733;34935;37335;41458;42525;42526;42954;46636;50731;51404;51405;53055;53056	True;True;True;True;True;True;True;True;True;True;True;True;True;True;True;True;True;True;True;True;True;True;True	1131;6104;6105;6106;6107;9639;9640;23282;23283;26134;28154;31757;32168;36545;39035;43665;44781;44782;45230;49089;54070;54071;55782;55783	1760;1761;9574;9575;9576;9577;9578;9579;9580;9581;9582;9583;9584;9585;9586;9587;9588;9589;9590;9591;9592;9593;9594;9595;9596;9597;9598;15228;15229;15230;15231;36313;36314;36315;36316;36317;36318;36319;40816;44228;44229;44230;44231;44232;44233;49836;49837;50405;57173;57174;57175;57176;57177;60958;60959;60960;60961;60962;68444;70065;70066;70067;70068;70069;70070;70688;70689;70690;70691;70692;70693;70694;70695;76473;76474;76475;84035;84036;84037;86770;86771;86772;86773;86774;86775;86776;86777	1976;1977;1978;10737;10738;10739;10740;10741;10742;10743;10744;10745;10746;10747;10748;10749;10750;10751;10752;10753;10754;10755;10756;10757;10758;10759;10760;10761;10762;17054;17055;17056;17057;17058;40438;40439;40440;40441;40442;40443;40444;45485;49313;49314;49315;49316;49317;49318;55542;55543;55544;55545;56186;63712;63713;63714;63715;63716;63717;67924;67925;67926;67927;67928;76323;76324;76325;78153;78154;78155;78156;78157;78158;78847;78848;78849;78850;78851;78852;78853;78854;78855;85397;85398;85399;93893;93894;93895;93896;96928;96929;96930;96931;96932;96933;96934;96935;96936;96937;96938	1977;10756;10761;17055;17058;40440;40443;45485;49316;55545;56186;63714;67924;76323;78153;78157;78850;85397;93893;93896;96928;96932			2200				21
Q07011	Q07011	1	1	1	Tumor necrosis factor receptor superfamily member 9	TNFRSF9	sp|Q07011|TNR9_HUMAN Tumor necrosis factor receptor superfamily member 9 OS=Homo sapiens OX=9606 GN=TNFRSF9 PE=1 SV=1	1	1	1	1	1	1	1	4.3	4.3	4.3	27.899	255	255	17.7																	1	2							1	-2	4520700	5714500	5139200	5197500	4964600	6519100	1967100	4298000	4656500	863870	5906200	3809400	4766300	4752900	3666400	4.3	1600400000	3	+			2740	34803	TRUE	36385	56909;56910;56911	63417;63418;63419	63417			2201				229
Q07020	Q07020	8	8	8	60S ribosomal protein L18	RPL18	sp|Q07020|RL18_HUMAN 60S ribosomal protein L18 OS=Homo sapiens OX=9606 GN=RPL18 PE=1 SV=2	1	8	8	8	8	8	8	38.3	38.3	38.3	21.634	188	188	13.1			3	1									4	3	2	1	1	1	1	1	1				0	149.67	30369000	37538000	31667000	28360000	28182000	52217000	46806000	24452000	26977000	21288000	43591000	49601000	25829000	29386000	28404000	38.3	18072000000	19				2741	4604;20393;20394;27797;46650;50255;52234;53951	True;True;True;True;True;True;True;True	4828;21339;21340;29106;49104;52878;54931;56728	7524;33207;33208;33209;33210;33211;45755;45756;45757;45758;45759;45760;76501;82301;85440;85441;85442;88195;88196	8412;36989;36990;36991;36992;36993;50994;50995;50996;50997;50998;50999;85434;91951;95457;95458;95459;98517;98518	8412;36990;36992;50997;85434;91951;95457;98518
Q07021	Q07021	11	11	11	Complement component 1 Q subcomponent-binding protein, mitochondrial	C1QBP	sp|Q07021|C1QBP_HUMAN Complement component 1 Q subcomponent-binding protein, mitochondrial OS=Homo sapiens OX=9606 GN=C1QBP PE=1 SV=1	1	11	11	11	11	11	11	61.3	61.3	61.3	31.362	282	282	12.3	2	1	1		1	9	1			2	3	3	1			2	1	1		1	1	3	1	4	0	323.31	14789000	16167000	23205000	26582000	20991000	32017000	32486000	19756000	25635000	26348000	26270000	26910000	16881000	20457000	17305000	61.3	17330000000	54				2742	2136;2137;2138;4122;10943;17638;24130;28957;29493;39179;56142	True;True;True;True;True;True;True;True;True;True;True	2221;2222;2223;4294;11470;11471;18463;25260;30331;30883;41221;41222;59018	3410;3411;3412;3413;3414;3415;3416;6642;6643;6644;6645;18075;18076;18077;28741;39407;47738;47739;47740;47741;47742;47743;47744;48609;48610;64698;64699;64700;64701;64702;64703;64704;64705;64706;64707;64708;91695;91696	3825;3826;3827;3828;3829;3830;3831;3832;3833;3834;3835;7435;7436;7437;7438;7439;20193;20194;20195;20196;20197;32010;32011;43876;53208;53209;53210;53211;53212;53213;53214;53215;53216;53217;54175;54176;54177;72138;72139;72140;72141;72142;72143;72144;72145;72146;72147;72148;72149;72150;72151;102444;102445;102446	3827;3832;3833;7438;20194;32010;43876;53212;54175;72148;102446			2202;2203				105;240
Q07065	Q07065	47	47	45	Cytoskeleton-associated protein 4	CKAP4	sp|Q07065|CKAP4_HUMAN Cytoskeleton-associated protein 4 OS=Homo sapiens OX=9606 GN=CKAP4 PE=1 SV=2	1	47	47	45	47	47	45	70.3	70.3	69.8	66.022	602	602	12.8	1	6	4	3	3	5	2	2	1	3	9	10	2	2	3	2	1	1	7	2	2	3	6	6	0	323.31	48115000	69987000	68899000	72583000	75232000	75071000	76233000	65568000	71569000	57576000	69531000	74129000	59038000	70440000	62864000	70.3	28774000000	95				2743	6430;8580;9826;9827;11605;12222;12419;16278;16279;20096;21369;22353;22354;26609;31299;31300;32295;32376;34643;35213;35214;35305;35651;35756;42278;44240;44496;45904;46583;47531;47532;47689;47690;48755;48756;49238;49239;50288;50881;50957;50958;51223;51489;52224;55694;58416;58533	True;True;True;True;True;True;True;True;True;True;True;True;True;True;True;True;True;True;True;True;True;True;True;True;True;True;True;True;True;True;True;True;True;True;True;True;True;True;True;True;True;True;True;True;True;True;True	6761;9003;10300;10301;12156;12805;13013;17041;17042;21031;22361;23387;23388;27878;32751;32752;33783;33865;36221;36834;36835;36930;37290;37291;37400;44527;46593;46854;48323;49034;50014;50015;50177;50178;51302;51303;51804;51805;52912;53530;53611;53612;53882;53883;54159;54921;58551;61412;61532	10662;10663;14250;14251;16235;16236;19101;19102;20140;20141;20478;20479;26594;26595;26596;32707;32708;34835;36501;36502;43804;51220;51221;51222;51223;52919;53033;53034;53035;56687;57640;57641;57776;58295;58296;58297;58298;58507;58508;69682;72749;73113;73114;73115;75376;75377;76393;77868;77869;77870;78097;78098;79821;79822;79823;80680;80681;80682;80683;82346;83224;83225;83341;83342;83343;83344;83345;83346;83347;83738;83739;83740;83741;83742;83743;83744;83745;84164;84165;84166;84167;85425;90978;95514;95515;95674	11958;11959;15968;15969;18155;18156;18157;21318;21319;21320;22492;22493;22879;22880;29617;29618;29619;29620;36442;36443;38789;40645;40646;48843;57099;57100;57101;57102;57103;58993;59110;59111;59112;59113;63167;64233;64234;64386;64959;64960;64961;64962;65214;65215;77718;81144;81573;81574;81575;84115;84116;85310;86963;86964;86965;86966;87216;87217;87218;89173;89174;89175;90133;90134;90135;90136;90137;92001;92969;92970;93097;93098;93099;93100;93101;93102;93103;93104;93554;93555;93556;93557;93558;93559;93560;93561;94029;94030;94031;94032;95440;101658;106727;106728;106901	11958;15969;18155;18157;21319;22493;22880;29618;29619;36442;38789;40645;40646;48843;57099;57101;58993;59111;63167;64233;64234;64386;64960;65214;77718;81144;81574;84116;85310;86964;86966;87216;87218;89174;89175;90133;90136;92001;92970;93098;93104;93558;94032;95440;101658;106727;106901			2204;2205				317;423
Q07157	Q07157	54	54	54	Tight junction protein ZO-1	TJP1	sp|Q07157|ZO1_HUMAN Tight junction protein ZO-1 OS=Homo sapiens OX=9606 GN=TJP1 PE=1 SV=3	1	54	54	54	54	54	54	40.6	40.6	40.6	195.46	1748	1748	12.7	1	1	1	6	2	5	2	7	8	1	6	6	5	3	4	1	3	3	4	2	3	5	1	5	0	323.31	53295000	71967000	53873000	60827000	50546000	89665000	86747000	54309000	57791000	41906000	81687000	76093000	49136000	53408000	41309000	40.6	13584000000	99				2744	1116;1117;1432;3022;4594;4734;5265;7395;8750;9507;9508;10145;10160;10316;11858;11921;13308;14034;14035;18330;18937;19629;20765;21445;21446;21447;22062;22063;24713;25752;28001;30507;31485;31691;31725;32318;32319;35258;41403;42836;44985;45780;48068;50558;51056;51836;52058;54179;54953;54954;55173;58447;59341;60727	True;True;True;True;True;True;True;True;True;True;True;True;True;True;True;True;True;True;True;True;True;True;True;True;True;True;True;True;True;True;True;True;True;True;True;True;True;True;True;True;True;True;True;True;True;True;True;True;True;True;True;True;True;True	1163;1164;1489;1490;3151;4818;4964;5521;7765;9181;9966;9967;10648;10663;10829;12424;12491;13936;14695;14696;19181;19809;20538;21726;22446;22447;22448;23089;23090;25871;26986;29337;29338;31936;32947;33162;33197;33807;33808;36881;43610;45107;47362;48193;50579;53197;53716;54514;54742;56964;57776;57777;58007;61443;62375;63805	1804;1805;2293;2294;2295;2296;4895;4896;7510;7756;8663;8664;12313;14525;15708;15709;15710;16863;16888;17127;19540;19673;19674;21887;21888;23081;23082;29859;30793;30794;31936;33838;33839;33840;34999;35000;35001;35002;35003;36031;36032;40421;40422;42423;46194;46195;46196;46197;46198;50071;50072;51554;51913;51914;51970;51971;52947;52948;52949;57699;68357;68358;70521;70522;73920;73921;75192;78668;78669;82751;83496;84775;84776;84777;84778;85121;85122;88542;89757;89758;90160;90161;95551;97010;99191	2026;2027;2028;2569;2570;2571;2572;2573;5508;5509;8398;8691;9708;9709;9710;13814;16272;17577;17578;17579;18862;18889;19149;21810;21811;21970;21971;21972;21973;24447;24448;25765;25766;33259;34285;34286;35573;37696;37697;37698;38966;38967;38968;38969;38970;40130;40131;45029;45030;47327;51489;51490;51491;51492;51493;51494;55808;55809;57476;57874;57875;57938;57939;59021;59022;59023;64295;76234;76235;78664;78665;82461;82462;83915;87850;87851;87852;87853;92446;93269;93270;94722;94723;94724;94725;95097;95098;95099;95100;95101;98905;100283;100284;100736;100737;100738;106769;108402;110883	2026;2028;2571;5509;8398;8691;9710;13814;16272;17577;17579;18862;18889;19149;21810;21972;24448;25765;25766;33259;34286;35573;37698;38967;38968;38970;40130;40131;45029;47327;51493;55808;57476;57874;57938;59021;59023;64295;76235;78664;82461;83915;87852;92446;93269;94725;95101;98905;100283;100284;100738;106769;108402;110883			2206;2207;2208	432;433			77;240;985	125;926
Q07352	Q07352	1	1	1	Zinc finger protein 36, C3H1 type-like 1	ZFP36L1	sp|Q07352|TISB_HUMAN mRNA decay activator protein ZFP36L1 OS=Homo sapiens OX=9606 GN=ZFP36L1 PE=1 SV=1	1	1	1	1	1	1	1	3.3	3.3	3.3	36.313	338	338	22																						1			0	4.8713	194260	253720	162650	113750	106350	297190	369900	152980	93165	112690	297060	262680	140660	109250	88499	3.3	37618000	1				2745	7556	TRUE	7935	12601	14129	14129
Q07617	Q07617	6	6	6	Sperm-associated antigen 1	SPAG1	sp|Q07617|SPAG1_HUMAN Sperm-associated antigen 1 OS=Homo sapiens OX=9606 GN=SPAG1 PE=1 SV=3	1	6	6	6	6	6	6	8.3	8.3	8.3	103.64	926	926	13.2							1			1	1			1				1	1						0	38.033	785350	1007600	695840	846110	698330	1186900	1381000	766850	790740	673330	1175200	980830	641100	673980	560300	8.3	87477000	6				2746	4202;12655;44018;45173;48372;50331	True;True;True;True;True;True	4382;13260;46362;47557;50903;52958	6783;20862;72403;74216;79223;82410	7589;23306;80757;82795;88505;92069	7589;23306;80757;82795;88505;92069
Q07666;Q5VWX1;O75525	Q07666;Q5VWX1	12;6;3	12;6;3	10;4;1	KH domain-containing, RNA-binding, signal transduction-associated protein 1;KH domain-containing, RNA-binding, signal transduction-associated protein 2	KHDRBS1;KHDRBS2	sp|Q07666|KHDR1_HUMAN KH domain-containing, RNA-binding, signal transduction-associated protein 1 OS=Homo sapiens OX=9606 GN=KHDRBS1 PE=1 SV=1;sp|Q5VWX1|KHDR2_HUMAN KH domain-containing, RNA-binding, signal transduction-associated protein 2 OS=Homo sapiens	3	12	12	10	12	12	10	21.2	21.2	19.4	48.227	443	443;349;346	16.3						2								2	3		2		3			1	1	1	0	63.052	24704000	37411000	28505000	28148000	25263000	42805000	46072000	30058000	30413000	20466000	35226000	45123000	31867000	35710000	23352000	21.2	10640000000	16				2747	3166;3167;8256;10688;27580;27581;29594;35533;46044;48400;57574;61383	True;True;True;True;True;True;True;True;True;True;True;True	3301;3302;8665;11209;28882;28883;30988;37168;48464;50934;60519;64484	5121;5122;5123;13743;17663;45439;45440;45441;48758;58130;75572;79266;79267;94070;100261	5764;5765;5766;15413;19749;50648;50649;50650;54346;64781;84355;84356;88552;88553;105119;112076	5764;5766;15413;19749;50649;50650;54346;64781;84356;88553;105119;112076			2209				21
Q07812	Q07812	9	9	9	Apoptosis regulator BAX	BAX	sp|Q07812|BAX_HUMAN Apoptosis regulator BAX OS=Homo sapiens OX=9606 GN=BAX PE=1 SV=1	1	9	9	9	9	9	9	44.3	44.3	44.3	21.184	192	192	8.76		1	4			1	2	3	1					2	1				1	1					0	243.15	7056500	9283800	7844900	9028500	8630000	11377000	12182000	7132100	8440300	7467800	10628000	8756900	6730700	6845100	6702800	44.3	2667900000	20				2748	21355;26810;38015;38459;38460;38544;38545;45718;52801	True;True;True;True;True;True;True;True;True	22346;22347;28083;28084;39774;39775;40329;40330;40438;40439;40440;48125;48126;55517	34809;34810;34811;44109;44110;44111;62231;62232;63222;63223;63398;63399;63400;75093;75094;75095;86321	38760;38761;38762;49179;49180;49181;69364;69365;70487;70488;70489;70684;70685;70686;83802;83803;83804;83805;83806;96432	38761;49180;69365;70487;70489;70684;70686;83803;96432			2210;2211;2212;2213				1;20;74;79
Q07817	Q07817	4	4	3	Bcl-2-like protein 1	BCL2L1	sp|Q07817|B2CL1_HUMAN Bcl-2-like protein 1 OS=Homo sapiens OX=9606 GN=BCL2L1 PE=1 SV=1	1	4	4	3	3	3	3	12	12	9.9	26.049	233	233	14								1	1							1							1		0	22.116	3228500	3315600	3501700	3994500	3877900	5229900	4214200	3426900	3494500	3480100	4784300	3369100	3407800	3499200	3193200	9.9	621620000	4				2749	11845;15250;41804;50472	True;True;True;True	12411;15947;44029	19518;25002;68962;68963	21788;27863;76899;76900	21788;27863;76900
Q07820	Q07820	1	1	1	Induced myeloid leukemia cell differentiation protein Mcl-1	MCL1	sp|Q07820|MCL1_HUMAN Induced myeloid leukemia cell differentiation protein Mcl-1 OS=Homo sapiens OX=9606 GN=MCL1 PE=1 SV=3	1	1	1	1	1	1	1	6	6	6	37.337	350	350	2		1																							0	17.199	71994	77388	34329	24548	21752	82627	102460	44352	23745	30495	114630	72963	32332	16406	24476	6	28810000	1				2750	53182	TRUE	55916	86986	97185	97185
Q07864	Q07864	10	10	10	DNA polymerase epsilon catalytic subunit A	POLE	sp|Q07864|DPOE1_HUMAN DNA polymerase epsilon catalytic subunit A OS=Homo sapiens OX=9606 GN=POLE PE=1 SV=5	1	10	10	10	10	10	10	6.6	6.6	6.6	261.51	2286	2286	12.5		1					1	2	1	1			1		1						2		1		0	94.335	3510600	3845700	2386800	3238100	2755700	5755600	4568200	2273300	2848600	2196900	5387000	3603500	2064400	2622300	2149600	6.6	372160000	11				2751	1247;1494;2951;3018;15924;27303;30232;30579;35785;37072	True;True;True;True;True;True;True;True;True;True	1299;1554;3076;3147;16674;28596;31644;32010;37429;38763	2009;2397;4765;4889;26086;44971;49669;49670;50177;58546;60538	2253;2684;5360;5502;29057;50123;55359;55360;55922;65253;67452	2253;2684;5360;5502;29057;50123;55359;55922;65253;67452
Q07866	Q07866	25	25	20	Kinesin light chain 1	KLC1	sp|Q07866|KLC1_HUMAN Kinesin light chain 1 OS=Homo sapiens OX=9606 GN=KLC1 PE=1 SV=2	1	25	25	20	25	25	20	38	38	31.1	65.309	573	573	15.1	1	1			1	2	1	1		1	2	2	1	1	1	2	5	4	2	2	2		4	1	0	323.31	28495000	35476000	35041000	35674000	28975000	51097000	45940000	28582000	31406000	19864000	43853000	36986000	24564000	26075000	24910000	38	5580200000	41				2752	958;7865;7866;8834;8927;11781;11782;16641;31919;33189;36884;41719;41778;42547;42554;43381;44756;45852;46411;47871;47872;53535;55488;56044;60678	True;True;True;True;True;True;True;True;True;True;True;True;True;True;True;True;True;True;True;True;True;True;True;True;True	997;8258;8259;9271;9372;12344;12345;17417;33394;34711;38569;43941;44003;44803;44810;45677;47125;48268;48857;50374;50375;56282;58335;58336;58914;63756	1539;13095;13096;13097;13098;14671;14847;19401;19402;27142;52281;52282;54397;60235;68820;68821;68822;68932;70096;70105;70106;71368;71369;71370;71371;73541;75293;76156;78388;78389;78390;87492;87493;90636;90637;91547;99112	1722;14701;14702;14703;14704;16436;16437;16639;21655;21656;30239;58283;58284;58285;60623;67114;76731;76732;76733;76863;78185;78194;78195;79590;79591;79592;79593;79594;82044;84026;85029;87538;87539;87540;87541;97732;97733;101277;101278;102280;110791	1722;14701;14703;16437;16639;21655;21656;30239;58283;60623;67114;76733;76863;78185;78194;79592;82044;84026;85029;87538;87540;97732;101278;102280;110791			2214				516
Q07889;Q07890	Q07889;Q07890	4;2	4;2	4;2	Son of sevenless homolog 1;Son of sevenless homolog 2	SOS1;SOS2	sp|Q07889|SOS1_HUMAN Son of sevenless homolog 1 OS=Homo sapiens OX=9606 GN=SOS1 PE=1 SV=1;sp|Q07890|SOS2_HUMAN Son of sevenless homolog 2 OS=Homo sapiens OX=9606 GN=SOS2 PE=1 SV=2	2	4	4	4	4	4	4	3.8	3.8	3.8	152.46	1333	1333;1332	12.2					1					1	1	1											1		0	61.213	934990	1189700	838030	943840	920860	1203800	1350500	880830	892860	857120	1262800	1038500	794220	832070	703740	3.8	117010000	5				2753	32056;35245;43533;55464	True;True;True;True	33535;36868;45838;58311	52538;57684;71607;90603;90604	58575;64279;79859;101239;101240	58575;64279;79859;101239
Q07912	Q07912	1	1	1	Activated CDC42 kinase 1	TNK2	sp|Q07912|ACK1_HUMAN Activated CDC42 kinase 1 OS=Homo sapiens OX=9606 GN=TNK2 PE=1 SV=3	1	1	1	1	1	1	1	0.9	0.9	0.9	114.57	1038	1038	8.5								1	1																0.0026934	2.16	356660	458100	322470	355940	352340	483770	576420	382330	325740	355660	477240	363340	344760	309640	292370	0.9	24543000	2				2754	35958	TRUE	37609	58795;58796	65526;65527	65527
Q07954;Q86X40;Q9NZR2	Q07954	17;1;1	17;1;1	17;1;1	Prolow-density lipoprotein receptor-related protein 1;Low-density lipoprotein receptor-related protein 1 85 kDa subunit;Low-density lipoprotein receptor-related protein 1 515 kDa subunit;Low-density lipoprotein receptor-related protein 1 intracellular domain	LRP1	sp|Q07954|LRP1_HUMAN Prolow-density lipoprotein receptor-related protein 1 OS=Homo sapiens OX=9606 GN=LRP1 PE=1 SV=2	3	17	17	17	17	17	17	5.3	5.3	5.3	504.6	4544	4544;367;4599	9.88		2	2	1	1	2	1			1	1		1	1				1		1	1		1		0	237.05	3733100	4290800	2891900	5862000	4864100	5632900	6252100	4456200	5023500	10994000	5832100	4392900	3579100	2680600	3802300	5.3	606150000	18				2755	895;2799;3096;6608;7024;7025;7578;14822;23366;29380;39468;43849;48413;48488;53229;58190;59853	True;True;True;True;True;True;True;True;True;True;True;True;True;True;True;True;True	933;2916;3228;6947;7379;7380;7957;15506;24463;30769;41587;46186;50947;51024;55966;61182;62903	1441;4530;5017;10939;11736;11737;12629;24293;38156;48453;65371;72170;79284;79424;87068;95174;97842	1614;5090;5645;12262;13166;13167;14161;27071;42464;53999;72912;80501;88571;88729;88730;97274;106353;109339	1614;5090;5645;12262;13166;13167;14161;27071;42464;53999;72912;80501;88571;88729;97274;106353;109339	385		2215	434;1358	630		2186	626;628
Q07955	Q07955	23	23	22	Serine/arginine-rich splicing factor 1	SRSF1	sp|Q07955|SRSF1_HUMAN Serine/arginine-rich splicing factor 1 OS=Homo sapiens OX=9606 GN=SRSF1 PE=1 SV=2	1	23	23	22	23	23	22	57.7	57.7	55.6	27.744	248	248	14.1	1	1	2			5	3	1	1	4			3	2	1	2	2	2	2	4	3	4	2	2	0	323.31	81779000	93569000	82220000	113280000	85668000	125020000	125690000	89139000	98657000	65786000	114480000	100270000	75625000	88436000	70215000	57.7	18245000000	57				2756	8824;8825;8879;8880;8920;9004;11848;11849;11850;12497;12498;21468;21469;21470;29373;29669;36109;45591;47833;48265;53281;59637;60832	True;True;True;True;True;True;True;True;True;True;True;True;True;True;True;True;True;True;True;True;True;True;True	9261;9262;9321;9322;9365;9449;12414;12415;12416;13096;13097;13098;22469;22470;22471;30762;31064;37762;47994;50331;50794;56020;62678;63914	14651;14652;14653;14754;14755;14838;14960;14961;19524;19525;19526;19527;19528;19529;20610;20611;20612;20613;20614;20615;35038;35039;35040;35041;35042;35043;35044;35045;35046;35047;48446;48858;48859;48860;58999;59000;74885;74886;78328;78329;79063;87139;87140;87141;97488;99345;99346	16414;16415;16416;16417;16535;16536;16629;16630;16767;16768;21794;21795;21796;21797;21798;21799;23023;23024;23025;23026;23027;23028;39008;39009;39010;39011;39012;39013;39014;39015;39016;39017;39018;39019;39020;39021;39022;39023;53992;54462;54463;54464;54465;65755;65756;83562;83563;87474;87475;88318;97350;97351;97352;108926;108927;111050;111051	16415;16417;16535;16536;16629;16767;21794;21796;21799;23026;23027;39009;39012;39019;53992;54462;65755;83563;87475;88318;97351;108927;111051			2216				168
Q07960	Q07960	15	15	15	Rho GTPase-activating protein 1	ARHGAP1	sp|Q07960|RHG01_HUMAN Rho GTPase-activating protein 1 OS=Homo sapiens OX=9606 GN=ARHGAP1 PE=1 SV=1	1	15	15	15	15	15	15	36	36	36	50.435	439	439	14.2					1		2	3	3	1			2	2	1	1		2	1	5	2	1			0	140.05	19907000	23534000	19111000	24454000	17627000	28715000	36773000	19178000	20692000	21580000	27836000	20825000	16188000	17127000	14729000	36	3794900000	28				2757	2998;7858;8153;17143;18940;19031;25543;25544;31727;32511;38989;39305;50929;50930;59913	True;True;True;True;True;True;True;True;True;True;True;True;True;True;True	3127;8251;8558;17949;19812;19905;26762;26763;33199;34004;40989;40990;41378;53580;53581;62963	4860;13088;13568;13569;27962;30798;30799;30800;30916;30917;30918;41918;41919;51975;51976;53242;64302;64303;64304;64305;64306;64307;64308;64984;83294;83295;97934	5468;14694;15219;15220;31153;34291;34292;34293;34419;34420;34421;46741;46742;57943;57944;59341;71679;71680;71681;71682;71683;71684;71685;71686;72467;93044;93045;109443	5468;14694;15219;31153;34293;34420;46741;46742;57943;59341;71684;72467;93044;93045;109443			2217;2218				93;387
Q07973	Q07973	13	13	13	1,25-dihydroxyvitamin D(3) 24-hydroxylase, mitochondrial	CYP24A1	sp|Q07973|CP24A_HUMAN 1,25-dihydroxyvitamin D(3) 24-hydroxylase, mitochondrial OS=Homo sapiens OX=9606 GN=CYP24A1 PE=1 SV=2	1	13	13	13	13	13	13	31.1	31.1	31.1	58.875	514	514	11.5	2	1	1		1					1			2			2	1	1					2		0	194.43	10464000	18325000	7671500	5834600	5956600	15912000	22902000	6831300	5597900	3962900	15194000	17479000	7487700	7196300	5354400	31.1	1566700000	15				2758	949;13996;14961;21678;24057;26282;27987;28041;36876;39221;39559;42668;59699	True;True;True;True;True;True;True;True;True;True;True;True;True	988;14656;15651;22686;25184;27538;29323;29379;38561;41275;41691;44934;62745	1530;23013;24521;35359;39276;43311;46173;46265;60223;64797;65548;65549;70274;97590	1713;25688;27327;39380;43730;43731;48314;51468;51565;67100;72253;73112;73113;78382;109043	1713;25688;27327;39380;43731;48314;51468;51565;67100;72253;73112;78382;109043				435;436;437				2;3;6
Q08117	Q08117	1	1	1	Amino-terminal enhancer of split	AES	sp|Q08117|TLE5_HUMAN TLE family member 5 OS=Homo sapiens OX=9606 GN=TLE5 PE=1 SV=4	1	1	1	1	1	1	1	4.6	4.6	4.6	21.97	197	197	20																				1					0.0013751	2.5991	0	0	0	0	0	0	0	0	0	0	0	0	0	0	0	4.6	0	1				2759	19653	TRUE	20563	31974	35613	35613
Q08170	Q08170	12	9	9	Serine/arginine-rich splicing factor 4	SRSF4	sp|Q08170|SRSF4_HUMAN Serine/arginine-rich splicing factor 4 OS=Homo sapiens OX=9606 GN=SRSF4 PE=1 SV=2	1	12	9	9	12	9	9	22.7	19.4	19.4	56.678	494	494	16.9		1			1					1						2			1	1		2	1	2	0	61.577	12447000	15139000	13907000	18308000	14169000	20462000	20909000	13925000	16483000	11085000	18590000	17287000	12053000	14102000	12242000	22.7	1885200000	13				2760	7687;28349;32045;32046;33821;37090;40012;41742;41744;48905;48971;60941	False;True;True;True;False;True;True;False;True;True;True;True	8075;29698;33523;33524;35370;38782;42157;43965;43967;51459;51529;64028	12822;12823;46750;52519;52520;55391;55392;55393;60564;60565;66173;66174;66175;68863;68864;68865;68866;68868;80081;80211;99520	14397;14398;52110;58554;58555;61733;61734;61735;67479;67480;73801;73802;73803;73804;76784;76785;76786;76787;76788;76790;89459;89611;111254	14398;52110;58554;58555;61733;67480;73803;76784;76790;89459;89611;111254
Q08209	Q08209	9	9	7	Serine/threonine-protein phosphatase 2B catalytic subunit alpha isoform	PPP3CA	sp|Q08209|PP2BA_HUMAN Serine/threonine-protein phosphatase 2B catalytic subunit alpha isoform OS=Homo sapiens OX=9606 GN=PPP3CA PE=1 SV=1	1	9	9	7	9	9	7	21.1	21.1	17.9	58.687	521	521	9.33	2	1		2				1	1					1	1	2						1			0	203.36	12004000	16388000	12766000	15191000	11010000	15497000	19425000	12808000	13006000	10850000	15676000	14718000	12443000	13506000	9071100	21.1	2425300000	13				2761	4078;8033;13423;17349;20432;22174;27296;27297;60710	True;True;True;True;True;True;True;True;True	4247;8437;14057;18167;21379;23202;28588;28589;63788	6556;6557;13401;22076;28326;28327;33269;36188;44930;44931;99160;99161	7340;7341;15034;24662;31562;31563;37056;37057;40302;50071;50072;110848;110849	7341;15034;24662;31563;37056;40302;50071;50072;110848
Q08211	Q08211	50	50	50	ATP-dependent RNA helicase A	DHX9	sp|Q08211|DHX9_HUMAN ATP-dependent RNA helicase A OS=Homo sapiens OX=9606 GN=DHX9 PE=1 SV=4	1	50	50	50	50	50	50	46.2	46.2	46.2	140.96	1270	1270	16.3				3	1	4		1	3		2	3	6	3	6	7	5	6	12	4	6	4	4	5	0	323.31	97704000	119940000	98524000	117960000	97963000	142620000	134560000	98260000	103590000	78358000	137110000	105130000	84674000	95826000	79246000	46.2	35957000000	98				2762	235;236;533;1713;1714;2633;2876;2877;8068;9268;11349;12781;13205;14189;19073;20672;21914;25212;27806;28307;28525;30179;31097;31309;31659;32559;32832;33042;35112;35670;36399;38461;39796;39890;43586;43812;45759;51033;54827;54828;55327;55328;55494;56371;57026;57213;60846;61615;61672;61972	True;True;True;True;True;True;True;True;True;True;True;True;True;True;True;True;True;True;True;True;True;True;True;True;True;True;True;True;True;True;True;True;True;True;True;True;True;True;True;True;True;True;True;True;True;True;True;True;True;True	245;246;555;1780;1781;2743;2997;2998;8472;9720;11895;13390;13829;14857;19949;21628;22934;26400;26401;29115;29656;29881;31588;32544;32761;33129;34056;34057;34334;34335;34554;36731;37310;38058;40331;40332;41933;41934;42030;45892;46146;48169;53692;57639;57640;58168;58169;58342;59256;59941;60140;63930;64738;64798;65107	351;352;848;849;2749;2750;2751;2752;2753;2754;4256;4644;4645;4646;4647;4648;13445;15352;18698;18699;21054;21697;23336;30976;33633;35809;35810;41261;41262;41263;45772;46687;47014;49592;50916;51235;51863;53330;53331;53332;53333;53745;53746;53747;53748;53749;54112;57481;58324;59452;63224;63225;63226;63227;63228;63229;65876;65877;66007;71696;72119;75162;75163;83453;83454;83455;89531;89532;89533;89534;89535;89536;89537;90401;90402;90403;90645;90646;92074;93170;93497;99373;100720;100804;101263	389;390;957;958;3076;3077;3078;3079;3080;3081;3082;3083;4779;5216;5217;5218;5219;5220;5221;15081;17184;17185;20876;20877;23516;23517;24217;26042;34484;34485;37452;39882;39883;46000;46001;46002;51011;52041;52408;55276;56749;57115;57820;59433;59434;59435;59436;59891;59892;59893;59894;59895;59896;60297;64057;64989;64990;66251;70490;70491;70492;70493;70494;70495;70496;73468;73469;73470;73471;73622;79971;80444;83881;83882;93222;93223;93224;100024;100025;100026;100027;100028;100029;100030;100031;100032;101015;101016;101017;101287;101288;102860;104122;104480;111083;112601;112701;113233	389;390;958;3079;3082;4779;5217;5219;15081;17184;20876;23516;24217;26042;34485;37452;39882;46002;51011;52041;52408;55276;56749;57115;57820;59436;59891;60297;64057;64990;66251;70495;73468;73622;79971;80444;83882;93223;100026;100030;101015;101017;101288;102860;104122;104480;111083;112601;112701;113233			2219;2220;2221;2222;2223;2224				369;672;745;789;793;930
Q08257	Q08257	15	15	15	Quinone oxidoreductase	CRYZ	sp|Q08257|QOR_HUMAN Quinone oxidoreductase OS=Homo sapiens OX=9606 GN=CRYZ PE=1 SV=1	1	15	15	15	15	15	15	58.7	58.7	58.7	35.206	329	329	13.8			1			1	1	2	1		1	1	2		2	2	2	3	3		1				0	141.96	31444000	40780000	32924000	45175000	32193000	41370000	47068000	32640000	36489000	30512000	38934000	31505000	29180000	32316000	25502000	58.7	10834000000	24				2763	2290;3711;8938;9849;17554;21720;23937;27587;29109;42476;55440;56381;56497;56752;57151	True;True;True;True;True;True;True;True;True;True;True;True;True;True;True	2385;3865;9383;10323;18375;22730;25055;28889;30490;44732;58287;59267;59389;59656;60075	3690;3691;5984;14862;14863;16267;28620;35464;39080;39081;39082;39083;45447;45448;48032;70000;90573;90574;92087;92088;92286;92697;93390	4138;4139;6711;16657;16658;18190;31875;39501;43508;43509;43510;43511;50656;50657;53529;78079;101207;101208;102875;102876;102877;103101;103568;104365	4139;6711;16657;18190;31875;39501;43510;50656;53529;78079;101207;102876;103101;103568;104365
Q08345	Q08345	3	3	3	Epithelial discoidin domain-containing receptor 1	DDR1	sp|Q08345|DDR1_HUMAN Epithelial discoidin domain-containing receptor 1 OS=Homo sapiens OX=9606 GN=DDR1 PE=1 SV=1	1	3	3	3	3	3	3	4.6	4.6	4.6	101.13	913	913	10.8			2											1									1		0	29.376	169150	239900	165170	172780	167830	241000	316770	171580	169080	172600	233750	234100	190650	171750	150020	4.6	19966000	4				2764	5036;15844;61234	True;True;True	5281;16591;64328	8282;8283;25970;100035	9291;9292;28924;111832	9292;28924;111832
Q08357	Q08357	1	1	1	Sodium-dependent phosphate transporter 2	SLC20A2	sp|Q08357|S20A2_HUMAN Sodium-dependent phosphate transporter 2 OS=Homo sapiens OX=9606 GN=SLC20A2 PE=1 SV=1	1	1	1	1	1	1	1	1.8	1.8	1.8	70.392	652	652	19																			1						0	4.9465	45494	60568	62434	89638	59503	76341	97514	57477	68738	61597	83825	47630	46987	37234	49530	1.8	4945300	1				2765	213	TRUE	223	321	355	355
Q08378	Q08378	28	28	28	Golgin subfamily A member 3	GOLGA3	sp|Q08378|GOGA3_HUMAN Golgin subfamily A member 3 OS=Homo sapiens OX=9606 GN=GOLGA3 PE=1 SV=2	1	28	28	28	28	28	28	26.2	26.2	26.2	167.35	1498	1498	11.2	4	2			2	2	1	2	3		3	2	1	2		1	2			1	2	3		1	0	323.31	14932000	19146000	16061000	18588000	15583000	24384000	22747000	15340000	17023000	12209000	21829000	18574000	13903000	14923000	12556000	26.2	1863600000	37				2766	4907;5599;11597;15026;15090;16193;16224;20714;22043;25658;32381;32983;35432;36002;36383;37794;42090;42780;42781;43614;44057;45907;45909;47778;48305;50336;56707;57420	True;True;True;True;True;True;True;True;True;True;True;True;True;True;True;True;True;True;True;True;True;True;True;True;True;True;True;True	5146;5881;12148;15717;15783;16956;16987;21674;23069;26880;33870;34494;37059;37653;38041;39508;44328;45050;45051;45927;46401;48326;48328;50272;50834;52963;59608;60359	8087;8088;9236;19093;24644;24743;24744;26479;26480;26521;33763;33764;36002;42089;53044;54011;57960;58854;59431;61769;69396;70441;70442;70443;71754;72451;72452;75380;75382;78237;79125;82415;92625;93839	9078;9079;10362;21308;27468;27582;27583;29485;29486;29531;37610;37611;40097;40098;46937;59122;60188;64590;65596;66226;66227;68843;77404;78573;78574;78575;80032;80808;80809;80810;84119;84121;87373;88393;92075;103482;104865	9079;10362;21308;27468;27582;29485;29531;37610;40097;46937;59122;60188;64590;65596;66226;68843;77404;78573;78575;80032;80810;84119;84121;87373;88393;92075;103482;104865
Q08379	Q08379	24	24	24	Golgin subfamily A member 2	GOLGA2	sp|Q08379|GOGA2_HUMAN Golgin subfamily A member 2 OS=Homo sapiens OX=9606 GN=GOLGA2 PE=1 SV=3	1	24	24	24	24	24	24	34.4	34.4	34.4	113.08	1002	1002	15.4	1		1		1	2	1			1	1	1		1	3	2	1	2	1	2			2	5	0	323.31	10886000	13934000	13009000	12775000	12299000	17409000	16625000	12517000	12931000	10031000	16421000	16020000	13011000	13458000	10703000	34.4	1954500000	31				2767	286;1679;4962;6186;6187;7274;12037;14539;15776;16045;16276;16410;30260;30286;32203;34235;37152;39097;41092;42861;43498;50273;52764;58400	True;True;True;True;True;True;True;True;True;True;True;True;True;True;True;True;True;True;True;True;True;True;True;True	298;1746;5204;6503;6504;7642;12611;15216;16522;16798;17039;17178;31672;31698;33687;35801;38845;41121;43285;45133;45801;52897;55478;61396	430;2701;8172;10204;10205;10206;12137;19846;19847;23860;25871;26266;26592;26810;49706;49753;52777;56071;60648;64549;67889;70554;71557;71558;82321;82322;86258;95495	473;3020;9171;11444;11445;11446;13617;22158;22159;26606;26607;26608;28815;29257;29615;29864;55397;55450;58836;62490;67576;71964;75709;78702;79799;79800;91973;91974;96364;106704;106705	473;3020;9171;11444;11446;13617;22158;26606;28815;29257;29615;29864;55397;55450;58836;62490;67576;71964;75709;78702;79799;91973;96364;106705
Q08380	Q08380	5	5	5	Galectin-3-binding protein	LGALS3BP	sp|Q08380|LG3BP_HUMAN Galectin-3-binding protein OS=Homo sapiens OX=9606 GN=LGALS3BP PE=1 SV=1	1	5	5	5	5	5	5	14	14	14	65.33	585	585	13.1	1						2	1	1											1	2			1	0	120.14	1639000	2004700	1811200	1742900	1463200	2274900	2472300	1923100	1672500	1227900	2248300	1864100	1839000	1569800	1168700	14	219590000	11				2768	323;6274;15111;23354;51170	True;True;True;True;True	338;6595;15804;24449;53829	491;10357;10358;10359;24783;24784;24785;38134;83663	543;11615;11616;11617;11618;27626;27627;27628;42439;42440;93467	543;11617;27626;42440;93467
Q08426	Q08426	8	8	8	Peroxisomal bifunctional enzyme;Enoyl-CoA hydratase/3,2-trans-enoyl-CoA isomerase;3-hydroxyacyl-CoA dehydrogenase	EHHADH	sp|Q08426|ECHP_HUMAN Peroxisomal bifunctional enzyme OS=Homo sapiens OX=9606 GN=EHHADH PE=1 SV=3	1	8	8	8	8	8	8	9.7	9.7	9.7	79.494	723	723	11.9	1				1	1	1							2										2	0	53.462	3157200	4568200	3917900	4426400	4173300	4692400	4920300	3772300	3990100	3300900	4415000	4224800	3518800	3883100	3568600	9.7	511330000	9				2769	21962;27409;33434;42717;46417;53224;58692;59530	True;True;True;True;True;True;True;True	22985;28703;34969;44986;48863;55961;61694;62566	35890;45141;54773;70350;76163;87063;95924;97307	39970;50318;61046;78472;85036;97268;107176;107177;108730	39970;50318;61046;78472;85036;97268;107176;108730
Q08431	Q08431	4	4	4	Lactadherin;Lactadherin short form;Medin	MFGE8	sp|Q08431|MFGM_HUMAN Lactadherin OS=Homo sapiens OX=9606 GN=MFGE8 PE=1 SV=3	1	4	4	4	4	4	4	14	14	14	43.104	387	387	16.8													1		1		1	1			1				0	133.21	7979000	10082000	9468800	9707800	8945300	12192000	11656000	9876900	8366900	7143800	12401000	8731500	8896700	7947300	7351400	14	879210000	7				2770	31724;37682;39634;59056	True;True;True;True	33196;39390;41770;62072	51968;51969;61530;65661;96495	57935;57936;57937;68553;68554;73233;107813	57935;68554;73233;107813
Q08495	Q08495	4	4	4	Dematin	DMTN	sp|Q08495|DEMA_HUMAN Dematin OS=Homo sapiens OX=9606 GN=DMTN PE=1 SV=3	1	4	4	4	4	4	4	13.8	13.8	13.8	45.514	405	405	15.2			1									1										1		1	0	60.531	847900	1327900	911780	1174400	803830	1349500	1837600	946420	1022900	766690	1313800	1425800	854990	905320	696000	13.8	113860000	5				2771	25246;35888;44241;44254	True;True;True;True	26435;37537;46594;46608	41302;58697;72750;72766	46044;65415;65416;81145;81161	46044;65415;81145;81161
Q08499	Q08499	5	5	5	cAMP-specific 3,5-cyclic phosphodiesterase 4D	PDE4D	sp|Q08499|PDE4D_HUMAN cAMP-specific 3,5-cyclic phosphodiesterase 4D OS=Homo sapiens OX=9606 GN=PDE4D PE=1 SV=2	1	5	5	5	5	5	5	8.7	8.7	8.7	91.114	809	809	12.8	1										1	1			1		1				1				0	79.454	2804400	4092200	2854400	3106100	2466200	3949800	4897300	2840800	2805000	2833700	3803800	3501100	2783100	2548300	2050800	8.7	542380000	7				2772	5972;14497;25688;25991;34590	True;True;True;True;True	6274;15173;26910;27232;36164	9886;23796;42154;42155;42827;56613	11080;26537;47013;47014;47790;47791;63085	11080;26537;47014;47790;63085
Q08623	Q08623	2	2	2	Pseudouridine-5-phosphatase	HDHD1	sp|Q08623|HDHD1_HUMAN Pseudouridine-5-phosphatase OS=Homo sapiens OX=9606 GN=PUDP PE=1 SV=3	1	2	2	2	2	2	2	14.5	14.5	14.5	25.249	228	228	20.3																		1	1					1	0.00031368	3.3132	3816100	4206200	3624300	5154200	2529000	5825700	5378900	2400400	2847400	3682400	5052400	2452500	1438600	1439600	1998600	14.5	595630000	3				2773	598;45502	True;True	625;47903	960;74751;74752	1082;83402;83403	1082;83403			2225				15
Q08722	Q08722	1	1	1	Leukocyte surface antigen CD47	CD47	sp|Q08722|CD47_HUMAN Leukocyte surface antigen CD47 OS=Homo sapiens OX=9606 GN=CD47 PE=1 SV=1	1	1	1	1	1	1	1	3.4	3.4	3.4	35.213	323	323	19																			1						0	8.0872	0	0	0	0	0	0	0	0	0	0	0	0	0	0	0	3.4	0	1				2774	51356	TRUE	54021	83955	93794	93794
Q08752	Q08752	18	17	17	Peptidyl-prolyl cis-trans isomerase D	PPID	sp|Q08752|PPID_HUMAN Peptidyl-prolyl cis-trans isomerase D OS=Homo sapiens OX=9606 GN=PPID PE=1 SV=3	1	18	17	17	18	17	17	50.8	48.9	48.9	40.763	370	370	15.3								3	4		1	2	1	1	2	2	2	1	2		1		3	2	0	139.55	19700000	22293000	21246000	23887000	18831000	31880000	29714000	17858000	21306000	15645000	29159000	21761000	16924000	18194000	16088000	50.8	3471800000	29				2775	3024;3379;4908;6411;6412;13141;17833;19087;24788;25849;27532;27648;29524;31947;35779;39199;50415;56397	True;False;True;True;True;True;True;True;True;True;True;True;True;True;True;True;True;True	3153;3519;5147;6741;6742;13762;18664;19967;25953;25954;27087;28832;28950;30916;33423;37423;41246;41247;53046;59284	4900;4901;5437;8089;10636;10637;10638;21603;29039;31016;40541;40542;42602;45340;45529;48665;52322;58538;58539;64751;64752;64753;64754;64755;82531;82532;92122;92123	5513;5514;6116;9080;11931;11932;11933;24110;32342;32343;34530;45179;45180;47532;50531;50746;54234;58329;65245;65246;72202;72203;72204;72205;72206;72207;92202;92203;102916;102917	5513;6116;9080;11931;11933;24110;32343;34530;45180;47532;50531;50746;54234;58329;65245;72205;92202;102916			2226;2227				120;286
Q08945	Q08945	23	23	23	FACT complex subunit SSRP1	SSRP1	sp|Q08945|SSRP1_HUMAN FACT complex subunit SSRP1 OS=Homo sapiens OX=9606 GN=SSRP1 PE=1 SV=1	1	23	23	23	23	23	23	32.4	32.4	32.4	81.074	709	709	13.4	1	2		3	2	1				1	3	3	1	1	4	3	3	4		2	2	1	1	1	0	323.31	69116000	85810000	66814000	91171000	67429000	101910000	107580000	75407000	75907000	54628000	94005000	68616000	60243000	68791000	53609000	32.4	14280000000	46				2776	1349;1447;1863;1864;1865;5649;15005;17846;18252;24444;29344;30149;32742;42626;42627;47427;47990;52672;52863;55575;56002;56003;60593	True;True;True;True;True;True;True;True;True;True;True;True;True;True;True;True;True;True;True;True;True;True;True	1403;1505;1934;1935;1936;5929;15695;18677;19101;25589;30731;31558;34241;44890;44891;49907;50499;55386;55580;58425;58873;58874;63670	2151;2152;2153;2154;2312;2313;2971;2972;2973;2974;9304;9305;9306;24613;24614;29076;29728;29729;29730;39928;48397;49554;53600;70215;70216;70217;77719;77720;77721;78562;86129;86430;86431;90792;91481;91482;91483;91484;98982	2411;2412;2413;2414;2592;2593;3333;3334;3335;3336;3337;3338;10439;10440;10441;27432;27433;27434;32391;33118;33119;33120;44467;53935;55233;59722;59723;59724;78317;78318;78319;78320;86799;86800;86801;87730;96219;96220;96553;96554;101450;102207;102208;102209;102210;110640	2411;2593;3333;3336;3337;10439;27432;32391;33119;44467;53935;55233;59723;78317;78319;86799;87730;96220;96554;101450;102207;102209;110640
Q08AD1	Q08AD1	9	9	9	Calmodulin-regulated spectrin-associated protein 2	CAMSAP2	sp|Q08AD1|CAMP2_HUMAN Calmodulin-regulated spectrin-associated protein 2 OS=Homo sapiens OX=9606 GN=CAMSAP2 PE=1 SV=3	1	9	9	9	9	9	9	10	10	10	168.09	1489	1489	12.2						1	3		1				1	1		1					1	1			0	89.171	3442000	4376600	3915500	3301200	2680900	5834200	5230600	3175300	3563500	3977400	5145600	4835400	3362700	3698300	2418200	10	273810000	13				2777	22613;25939;35106;40467;47344;48117;50427;54798;59569	True;True;True;True;True;True;True;True;True	23657;27179;36725;42632;49820;50629;53058;57609;62607	36942;42746;57471;66888;77594;78737;78738;82545;89484;97374	41132;47701;64046;74580;74581;74582;86661;86662;87932;87933;92216;99972;108803	41132;47701;64046;74582;86661;87932;92216;99972;108803
Q08AE8	Q08AE8	1	1	1	Protein spire homolog 1	SPIRE1	sp|Q08AE8|SPIR1_HUMAN Protein spire homolog 1 OS=Homo sapiens OX=9606 GN=SPIRE1 PE=1 SV=3	1	1	1	1	1	1	1	3	3	3	85.543	756	756	4				1																					0	41.749	148700	110970	86659	86647	94222	207650	143950	97260	65684	73649	214460	108570	90301	57058	72538	3	9461400	2				2778	52464	TRUE	55168	85800	95858;95859	95858
Q08AF3	Q08AF3	3	3	3	Schlafen family member 5	SLFN5	sp|Q08AF3|SLFN5_HUMAN Schlafen family member 5 OS=Homo sapiens OX=9606 GN=SLFN5 PE=1 SV=1	1	3	3	3	3	3	3	4.3	4.3	4.3	101.05	891	891	12.3									1				1		1										0	8.3422	2560500	4081700	2616500	3412000	2946500	4539000	4592200	2964700	3134100	1546000	3639100	3966000	2398800	2769400	2403300	4.3	192320000	3				2779	6231;48973;54637	True;True;True	6548;51531;57440	10268;80213;89204	11518;89613;99640	11518;89613;99640
Q08AM6	Q08AM6	13	13	13	Protein VAC14 homolog	VAC14	sp|Q08AM6|VAC14_HUMAN Protein VAC14 homolog OS=Homo sapiens OX=9606 GN=VAC14 PE=1 SV=1	1	13	13	13	13	13	13	29.2	29.2	29.2	87.972	782	782	12.4	2						2	1					2	2	1						1		1	1	0	202.54	2733800	3866000	3198900	3947600	3140900	3991000	5139800	3174700	3451500	3207500	3770500	3691100	2987600	3303700	2773500	29.2	727250000	13				2780	1297;9522;14746;20316;21405;31273;35447;37434;41707;42196;51746;55380;60146	True;True;True;True;True;True;True;True;True;True;True;True;True	1351;9981;15428;21261;22402;32725;37075;39136;43929;44439;54420;58224;63199	2084;15733;24180;33088;34910;51173;57982;61152;68804;69539;84603;90482;98291	2338;17602;26950;36861;38870;57050;64616;68136;76715;77559;94528;101104;109840	2338;17602;26950;36861;38870;57050;64616;68136;76715;77559;94528;101104;109840
Q08J23	Q08J23	29	29	29	tRNA (cytosine(34)-C(5))-methyltransferase	NSUN2	sp|Q08J23|NSUN2_HUMAN RNA cytosine C(5)-methyltransferase NSUN2 OS=Homo sapiens OX=9606 GN=NSUN2 PE=1 SV=2	1	29	29	29	29	29	29	46	46	46	86.47	767	767	12.6	2	1	2	4	1	2	2			1	1	2	2	2	3	3	7	6			1			3	0	323.31	52000000	64253000	49618000	59345000	50149000	78699000	77903000	47444000	56708000	40879000	73246000	58830000	44048000	50328000	42025000	46	11182000000	48				2781	2289;8778;8841;8842;13908;13914;14488;14489;18635;20022;27311;27437;27663;27664;29130;30403;31652;32668;35421;35656;35840;36500;39453;40633;46058;47705;50824;60156;60713	True;True;True;True;True;True;True;True;True;True;True;True;True;True;True;True;True;True;True;True;True;True;True;True;True;True;True;True;True	2384;9213;9278;9279;14565;14571;15164;15165;19497;20953;28604;28733;28967;28968;30512;31822;33122;34166;37048;37296;37486;38165;41570;42813;48479;50193;53473;63215;63791	3688;3689;14580;14581;14682;14683;14684;22874;22885;23785;23786;30344;32581;44982;44983;45194;45551;45552;45553;48064;48065;48066;49923;51854;53471;53472;57947;57948;58304;58305;58628;58629;59617;65345;65346;67209;67210;75589;75590;78115;78116;83150;98319;99167;99168	4136;4137;16335;16336;16451;16452;16453;16454;25539;25553;26526;26527;33791;36298;50136;50137;50375;50770;50771;50772;53565;53566;53567;55644;57808;59579;59580;64576;64577;64968;64969;65340;65341;66434;66435;72879;72880;74945;74946;84375;84376;87238;87239;92891;109873;109874;110855;110856	4137;16336;16452;16454;25539;25553;26526;26527;33791;36298;50136;50375;50770;50771;53567;55644;57808;59580;64577;64969;65341;66434;72879;74945;84375;87238;92891;109874;110855
Q09019	Q09019	2	2	2	Dystrophia myotonica WD repeat-containing protein	DMWD	sp|Q09019|DMWD_HUMAN Dystrophia myotonica WD repeat-containing protein OS=Homo sapiens OX=9606 GN=DMWD PE=1 SV=3	1	2	2	2	2	2	2	7.6	7.6	7.6	70.437	674	674	11.5		1																			1				0	7.308	422660	466320	168420	124160	155180	697950	457920	141400	153090	34586	652380	477890	185510	159130	114240	7.6	17847000	2				2782	21513;32987	True;True	22516;34498	35117;54016	39103;60193	39103;60193
Q09028	Q09028	11	7	7	Histone-binding protein RBBP4	RBBP4	sp|Q09028|RBBP4_HUMAN Histone-binding protein RBBP4 OS=Homo sapiens OX=9606 GN=RBBP4 PE=1 SV=3	1	11	7	7	11	7	7	39.1	30.6	30.6	47.655	425	425	13.2	1			1	1					1			1	1			1	3	1			1			0	296.44	8573000	10303000	8669900	8110000	7124500	14724000	13552000	7571500	8354300	5487600	13381000	13043000	7495900	8243400	6422300	39.1	2621700000	18				2783	1175;11616;13294;13531;25498;26834;34865;46012;53117;54173;57042	True;True;True;True;True;True;False;False;True;False;False	1223;12168;13922;14171;26708;28108;36463;36464;48432;55845;56958;59960	1900;19130;21867;22247;22248;41768;41769;41770;41771;44148;57041;57042;75528;86862;86863;88533;88534;93197;93198	2138;21350;24420;24853;24854;24855;24856;24857;24858;24859;46566;46567;46568;46569;49223;49224;63572;63573;84287;97032;97033;98895;98896;104154;104155	2138;21350;24420;24857;46568;49223;63573;84287;97033;98896;104155
Q09161	Q09161	15	15	15	Nuclear cap-binding protein subunit 1	NCBP1	sp|Q09161|NCBP1_HUMAN Nuclear cap-binding protein subunit 1 OS=Homo sapiens OX=9606 GN=NCBP1 PE=1 SV=1	1	15	15	15	15	15	15	25.3	25.3	25.3	91.838	790	790	12.9						3	1	3	3	1				3	1		2	1			1	2		1	0	238.75	19238000	22245000	16758000	24294000	18743000	26376000	26224000	19236000	19869000	15959000	25894000	17188000	15515000	17781000	14452000	25.3	3675200000	25				2784	4453;6008;7930;8851;11259;18710;19728;27464;32880;34047;38379;50653;53364;54447;56279	True;True;True;True;True;True;True;True;True;True;True;True;True;True;True	4672;6315;8326;9290;11802;19574;20644;28761;34385;35598;40223;40224;53292;56105;57244;59157	7301;7302;9940;13188;13189;14702;18574;30456;32095;32096;45235;53846;55706;63024;63025;63026;82878;87248;88923;88924;88925;91907	8175;8176;11145;14798;14799;14800;16478;20738;33918;35754;35755;50417;60007;62082;70259;70260;70261;70262;70263;92591;97467;99336;99337;99338;102677	8175;11145;14800;16478;20738;33918;35754;50417;60007;62082;70259;92591;97467;99337;102677			2228;2229				291;303
Q09328	Q09328	1	1	1	Alpha-1,6-mannosylglycoprotein 6-beta-N-acetylglucosaminyltransferase A	MGAT5	sp|Q09328|MGT5A_HUMAN Alpha-1,6-mannosylglycoprotein 6-beta-N-acetylglucosaminyltransferase A OS=Homo sapiens OX=9606 GN=MGAT5 PE=1 SV=1	1	1	1	1	1	1	1	2.7	2.7	2.7	84.542	741	741	8								2																	0	29.652	106090	97018	59068	94950	110920	157940	131720	80556	76550	104180	159840	72348	63039	81996	79687	2.7	4405700	2				2785	57363	TRUE	60297	93749;93750	104771;104772	104772
Q09472	Q09472	6	6	3	Histone acetyltransferase p300	EP300	sp|Q09472|EP300_HUMAN Histone acetyltransferase p300 OS=Homo sapiens OX=9606 GN=EP300 PE=1 SV=2	1	6	6	3	6	6	3	2.5	2.5	1.4	264.16	2414	2414	16										1					1	1		2	1						0	147.59	2299500	2794900	2154600	2231400	2022900	3709200	3290300	2161700	2185900	1675000	3179300	3177200	2193900	2319900	1750300	2.5	297380000	6				2786	8114;33126;33127;39595;42846;43480	True;True;True;True;True;True	8519;34645;34646;41730;45117;45781	13518;54299;54300;65603;70534;71527	15163;60517;60518;73172;78679;79762	15163;60517;60518;73172;78679;79762
Q09666;P48552	Q09666	229;1	229;1	226;1	Neuroblast differentiation-associated protein AHNAK	AHNAK	sp|Q09666|AHNK_HUMAN Neuroblast differentiation-associated protein AHNAK OS=Homo sapiens OX=9606 GN=AHNAK PE=1 SV=2	2	229	229	226	228	228	226	63.1	63.1	62.9	629.09	5890	5890;1158	13.6	15	18	11	10	6	11	17	11	12	12	11	11	17	8	21	34	33	29	21	10	11	16	15	18	0	323.31	302080000	442590000	345790000	386200000	284160000	577340000	698600000	354760000	367000000	319300000	500070000	517170000	360080000	321220000	248290000	63	91185000000	412				2787	1148;1151;1152;1153;1192;1199;1332;1334;1335;1336;1364;1424;1565;2200;3186;4497;4552;4553;4576;4642;6351;8276;8992;13112;13156;14833;14834;15360;18083;18798;18799;18800;18801;19135;19136;19490;19491;19492;19493;19494;19495;19561;19562;20491;20547;20568;20569;20570;20613;20661;20662;20676;20692;20797;20798;20799;20800;20801;20803;20816;20938;20952;20953;21487;21550;21551;21557;21558;21559;22018;22165;22166;22835;22863;22902;22905;22915;22923;22924;22930;22953;22954;22967;22968;22969;23032;23043;23046;23047;23048;23051;23068;23069;23072;23516;23546;23547;23602;23698;24830;26399;26411;26507;26854;26885;27032;27366;27367;28515;28625;28646;28647;28648;28649;28650;28651;28652;28653;28654;28655;28656;28657;28658;28660;28662;29874;31960;32023;32356;32357;32378;33896;33942;35316;35335;35352;35635;35934;36305;36530;38018;38019;38101;38206;38209;38210;38248;38630;38631;38642;38955;38956;38958;38967;38968;38969;38972;39122;39123;39192;39477;41535;42510;46784;47638;49907;50022;50136;50171;50714;52433;54161;55037;55950;55952;55953;55954;55955;55956;55957;55958;55959;55960;55964;55965;55966;55967;55968;55969;55971;55974;56050;56056;56058;56060;56061;56066;56069;56166;56167;56281;56605;56618;56632;56756;57193;57194;57195;57196;57197;57198;57199;57200;57201;58165;58199;58200;58201;58361;58551;58663;58665;58666;58755;58826;58827;58934;58935;58979	True;True;True;True;True;True;True;True;True;True;True;True;True;True;True;True;True;True;True;True;True;True;True;True;True;True;True;True;True;True;True;True;True;True;True;True;True;True;True;True;True;True;True;True;True;True;True;True;True;True;True;True;True;True;True;True;True;True;True;True;True;True;True;True;True;True;True;True;True;True;True;True;True;True;True;True;True;True;True;True;True;True;True;True;True;True;True;True;True;True;True;True;True;True;True;True;True;True;True;True;True;True;True;True;True;True;True;True;True;True;True;True;True;True;True;True;True;True;True;True;True;True;True;True;True;True;True;True;True;True;True;True;True;True;True;True;True;True;True;True;True;True;True;True;True;True;True;True;True;True;True;True;True;True;True;True;True;True;True;True;True;True;True;True;True;True;True;True;True;True;True;True;True;True;True;True;True;True;True;True;True;True;True;True;True;True;True;True;True;True;True;True;True;True;True;True;True;True;True;True;True;True;True;True;True;True;True;True;True;True;True;True;True;True;True;True;True;True;True;True;True;True;True;True;True;True;True;True;True	1194;1197;1198;1199;1240;1247;1386;1388;1389;1390;1419;1480;1623;2290;3321;4718;4775;4776;4799;4867;4868;4869;6679;8685;9437;13731;13777;15517;15518;16078;16079;18924;19664;19665;19666;19667;20022;20023;20397;20398;20399;20400;20401;20402;20468;20469;21441;21497;21498;21520;21521;21522;21568;21569;21617;21618;21632;21648;21760;21761;21762;21763;21764;21766;21779;21904;21918;21919;22490;22554;22555;22561;22562;22563;23043;23193;23194;23906;23935;23976;23979;23989;23998;23999;24005;24029;24030;24043;24044;24045;24112;24123;24126;24127;24128;24131;24148;24149;24152;24618;24649;24650;24706;24805;26000;27660;27673;27770;27771;28130;28161;28312;28313;28659;28660;29871;29985;30007;30008;30009;30010;30011;30012;30013;30014;30015;30016;30017;30018;30019;30020;30021;30023;30025;31275;33437;33501;33845;33846;33867;35446;35492;36941;36960;36961;36978;37274;37585;37963;38195;39778;39779;39780;39878;39879;40014;40018;40019;40543;40544;40545;40556;40951;40952;40954;40963;40964;40965;40966;40969;40970;41155;41156;41236;41237;41600;41601;43746;44766;49246;50123;52515;52633;52754;52755;52792;53358;55136;56946;57861;57862;58818;58821;58822;58823;58824;58825;58826;58827;58828;58829;58833;58834;58835;58836;58837;58838;58840;58843;58920;58926;58928;58930;58931;58936;58939;58940;59043;59044;59159;59504;59517;59531;59661;60119;60120;60121;60122;60123;60124;60125;60126;60127;60128;61157;61192;61193;61194;61356;61550;61663;61665;61666;61758;61831;61832;61944;61945;61992	1855;1856;1859;1860;1861;1862;1863;1922;1923;1930;2127;2130;2131;2132;2133;2134;2178;2179;2279;2515;2516;3542;3543;3544;5152;5153;7369;7370;7446;7447;7448;7476;7477;7478;7590;7591;7592;7593;10519;10520;10521;10522;10523;13773;13774;13775;14942;14943;21553;21625;21626;24305;24306;24307;24308;25206;25207;25208;29488;29489;29490;30582;30583;30584;30585;30586;31131;31132;31133;31728;31729;31730;31731;31732;31733;31826;31827;33356;33436;33437;33438;33475;33476;33477;33545;33546;33547;33619;33620;33621;33638;33664;33885;33886;33887;33888;33889;33890;33891;33894;33911;33912;34081;34100;34101;35076;35077;35169;35170;35171;35172;35178;35179;35180;35181;35973;36179;36180;37301;37345;37346;37411;37416;37427;37437;37438;37439;37447;37480;37481;37496;37497;37498;37499;37605;37606;37607;37623;37626;37627;37628;37629;37630;37634;37657;37658;37659;37662;37663;37664;38379;38417;38418;38514;38670;40602;40603;40604;43491;43511;43512;43513;43652;43653;44196;44246;44487;44488;45053;45054;45055;47001;47002;47186;47187;47219;47220;47221;47222;47223;47224;47225;47226;47227;47228;47229;47230;47231;47232;47233;47234;47235;47236;47237;47238;47239;47240;47241;47242;47243;47244;47245;47246;47247;47248;47249;47250;47252;47253;47254;47256;49142;52396;52491;53001;53002;53003;53004;53005;53006;53040;55489;55560;57789;57814;57815;57816;57817;57839;57840;58271;58766;59302;59661;59662;62235;62236;62237;62238;62239;62240;62409;62410;62411;62663;62668;62669;62670;63579;63580;63581;63582;63596;64237;64238;64240;64241;64242;64251;64252;64253;64254;64255;64256;64257;64261;64262;64263;64613;64614;64732;64733;65389;65390;68551;70040;70041;70042;76728;78019;78020;81757;81948;82125;82126;82181;82182;82983;85758;88518;89893;89894;91405;91408;91409;91410;91411;91412;91413;91414;91415;91416;91417;91418;91419;91420;91425;91426;91427;91428;91429;91430;91431;91432;91433;91434;91436;91437;91440;91554;91555;91562;91565;91567;91568;91569;91579;91580;91583;91584;91585;91586;91734;91735;91913;92464;92486;92508;92703;93460;93461;93462;93463;93464;93465;93466;93467;93468;93469;93470;93471;93472;93473;95131;95132;95133;95187;95188;95189;95190;95191;95434;95435;95699;95700;95880;95881;95882;95884;95885;96018;96019;96133;96134;96286;96287;96354;96355	2085;2086;2089;2090;2091;2092;2093;2163;2164;2171;2384;2388;2389;2390;2391;2392;2393;2442;2443;2554;2814;2815;3980;3981;3982;5799;5800;8249;8250;8331;8332;8333;8364;8365;8366;8489;8490;8491;8492;11798;11799;11800;11801;11802;11803;11804;11805;15445;15446;15447;16747;16748;16749;24050;24134;24135;27086;27087;27088;27089;27090;28093;28094;28095;32855;32856;32857;34053;34054;34055;34056;34057;34058;34059;34060;34663;34664;34665;34666;35350;35351;35352;35353;35354;35355;35453;35454;37150;37238;37239;37240;37282;37283;37284;37358;37359;37360;37438;37439;37440;37457;37487;37488;37745;37746;37747;37748;37749;37750;37751;37754;37773;37774;37775;37955;37956;37975;37976;39057;39058;39059;39158;39159;39160;39161;39168;39169;39170;39171;40062;40293;40294;41532;41582;41583;41657;41662;41676;41686;41687;41688;41696;41732;41733;41750;41751;41752;41753;41869;41870;41871;41889;41892;41893;41894;41895;41896;41900;41924;41925;41926;41929;41930;41931;42707;42748;42749;42864;43039;45252;45253;45254;45255;48511;48532;48533;48534;48681;48682;48683;49278;49332;49594;49595;50216;50217;50218;52394;52395;52601;52602;52634;52635;52636;52637;52638;52639;52640;52641;52642;52643;52644;52645;52646;52647;52648;52649;52650;52651;52652;52653;52654;52655;52656;52657;52658;52659;52660;52661;52662;52663;52664;52665;52666;52668;52669;52670;52672;52673;54780;58420;58526;59076;59077;59078;59079;59080;59081;59082;59118;61842;61921;64401;64402;64428;64429;64430;64431;64455;64456;64934;65494;66083;66483;66484;69369;69370;69371;69372;69373;69374;69375;69376;69565;69566;69567;69568;69863;69868;69869;69870;69871;70887;70888;70889;70890;70905;71612;71613;71615;71616;71617;71626;71627;71628;71629;71630;71631;71632;71636;71637;71638;72035;72036;72181;72182;72931;72932;76444;78123;78124;78125;78126;85695;87125;87126;87127;91326;91554;91751;91752;91817;91818;92710;95813;98880;100431;100432;102126;102129;102130;102131;102132;102133;102134;102135;102136;102137;102138;102139;102140;102141;102146;102147;102148;102149;102150;102151;102152;102153;102154;102155;102156;102157;102159;102160;102163;102164;102287;102288;102296;102300;102302;102303;102304;102317;102318;102319;102323;102324;102325;102326;102488;102489;102490;102683;103306;103330;103354;103575;104441;104442;104443;104444;104445;104446;104447;104448;104449;104450;104451;104452;104453;104454;106305;106306;106307;106369;106370;106371;106372;106373;106639;106640;106927;106928;106929;107126;107127;107128;107129;107130;107132;107133;107280;107281;107401;107402;107570;107571;107644;107645	2086;2089;2092;2093;2164;2171;2384;2389;2391;2393;2442;2554;2814;3982;5799;8250;8331;8333;8365;8490;11804;15446;16747;24050;24135;27086;27090;28095;32857;34053;34055;34058;34060;34664;34666;35350;35351;35352;35353;35354;35355;35453;35454;37150;37240;37282;37283;37284;37360;37438;37439;37457;37488;37745;37746;37747;37750;37751;37754;37774;37955;37975;37976;39059;39159;39160;39168;39170;39171;40062;40293;40294;41532;41582;41657;41662;41676;41686;41687;41696;41732;41733;41751;41752;41753;41869;41889;41894;41895;41896;41900;41925;41926;41931;42707;42748;42749;42864;43039;45253;48511;48532;48683;49278;49332;49595;50216;50218;52394;52601;52634;52639;52642;52643;52645;52650;52652;52656;52659;52661;52662;52663;52666;52669;52672;54780;58420;58526;59076;59079;59118;61842;61921;64401;64431;64456;64934;65494;66083;66483;69369;69375;69568;69863;69868;69871;70887;70889;70905;71612;71613;71617;71626;71630;71632;71636;72035;72036;72182;72932;76444;78125;85695;87126;91326;91554;91752;91818;92710;95813;98880;100431;102126;102129;102131;102133;102134;102135;102136;102139;102140;102141;102146;102147;102149;102153;102155;102157;102160;102164;102287;102296;102300;102302;102303;102319;102326;102488;102489;102683;103306;103330;103354;103575;104441;104442;104444;104446;104447;104450;104452;104453;104454;106305;106370;106371;106373;106640;106929;107128;107132;107133;107281;107401;107402;107570;107571;107645	386	125	2230;2231;2232;2233;2234;2235;2236;2237;2238;2239;2240;2241;2242;2243;2244;2245	438;439	2450	2455	699;820;859;989;1067;1096;1185;1620;1671;2455;3233;4521;5030;5088;5322;5678	93;216
Q0JRZ9	Q0JRZ9	7	7	7	F-BAR domain only protein 2	FCHO2	sp|Q0JRZ9|FCHO2_HUMAN F-BAR domain only protein 2 OS=Homo sapiens OX=9606 GN=FCHO2 PE=1 SV=2	1	7	7	7	7	7	7	8.6	8.6	8.6	88.923	810	810	12.6					1					3				1		1							1		0	30.538	2562500	2986300	2398600	2904500	2032600	4009000	3653400	1957500	2375700	2293500	3530300	2765200	1691900	1930100	1723500	8.6	323920000	7				2788	5954;13126;14306;19251;39276;48972;56496	True;True;True;True;True;True;True	6256;13746;14977;20141;41343;51530;59388	9861;21580;23510;31295;64915;80212;92285	11054;24080;26231;34851;72384;89612;103100	11054;24080;26231;34851;72384;89612;103100
Q0VDD8	Q0VDD8	2	2	2	Dynein heavy chain 14, axonemal	DNAH14	sp|Q0VDD8|DYH14_HUMAN Dynein heavy chain 14, axonemal OS=Homo sapiens OX=9606 GN=DNAH14 PE=2 SV=3	1	2	2	2	2	2	2	0.6	0.6	0.6	399.89	3507	3507	6		1								1															1	-2	15951	27363	14845	22859	14454	21741	21530	12202	18093	13961	21704	17048	16512	16244	17903	0.6	33787000	2	+			2789	28023;53292	True;True	29361;56031	46232;87154	51531;97366	51531;97366	387	126;127		440;1359;1360	1235	1240;1904		1233;1239;1901
Q0VDF9	Q0VDF9	14	14	14	Heat shock 70 kDa protein 14	HSPA14	sp|Q0VDF9|HSP7E_HUMAN Heat shock 70 kDa protein 14 OS=Homo sapiens OX=9606 GN=HSPA14 PE=1 SV=1	1	14	14	14	14	14	14	40.5	40.5	40.5	54.794	509	509	9.7	1	1	1			1	3	2	1	1	1	4			2		1			1					0	294.68	6860000	7147700	7058400	8276500	6949700	11073000	9586300	6437000	7327400	6208000	9724900	6550100	5250800	5785100	5777200	40.5	979300000	25				2790	2620;2621;15547;15619;16843;18361;19760;25645;33642;36843;40901;42732;59153;60692	True;True;True;True;True;True;True;True;True;True;True;True;True;True	2732;2733;16287;16360;16361;17632;19212;20681;26866;35180;38522;43087;45001;62176;63770	4236;4237;25550;25654;25655;25656;25657;27489;29900;32145;32146;42069;42070;42071;55078;60168;67601;70371;96652;99131	4756;4757;4758;28468;28582;28583;28584;28585;30624;33301;35810;35811;46913;46914;46915;46916;46917;61382;67031;75390;78497;78498;107980;110815;110816	4756;4757;28468;28582;30624;33301;35810;46913;61382;67031;75390;78498;107980;110815			2246				391
Q0VDG4	Q0VDG4	3	3	3	Secernin-3	SCRN3	sp|Q0VDG4|SCRN3_HUMAN Secernin-3 OS=Homo sapiens OX=9606 GN=SCRN3 PE=1 SV=1	1	3	3	3	3	3	3	11.8	11.8	11.8	48.544	424	424	11							1			1			1	1											0	19.269	130240	189050	150280	168540	147560	224960	195130	137030	175160	117890	198310	240680	168510	199220	132130	11.8	27234000	5				2791	7725;15339;37571	True;True;True	8113;16055;39277	12878;25174;61374;61375	14457;28060;68384;68385;68386	14457;28060;68386
Q0VG06	Q0VG06	3	3	3	Fanconi anemia-associated protein of 100 kDa	FAAP100	sp|Q0VG06|FP100_HUMAN Fanconi anemia core complex-associated protein 100 OS=Homo sapiens OX=9606 GN=FAAP100 PE=1 SV=3	1	3	3	3	3	3	3	7.4	7.4	7.4	93.432	881	881	11			1								1								1						0	23.754	195120	227860	170040	196730	214970	238390	238700	181100	211270	159800	271950	183610	184170	188190	166950	7.4	38613000	3				2792	10495;17708;42827	True;True;True	11013;18537;45097	17405;28865;70506	19466;32148;78649	19466;32148;78649
Q0VGL1	Q0VGL1	2	2	2	Ragulator complex protein LAMTOR4;Ragulator complex protein LAMTOR4, N-terminally processed	LAMTOR4	sp|Q0VGL1|LTOR4_HUMAN Ragulator complex protein LAMTOR4 OS=Homo sapiens OX=9606 GN=LAMTOR4 PE=1 SV=1	1	2	2	2	2	2	2	18.2	18.2	18.2	10.741	99	99	6.33		1	1											1											0	14.526	600850	866580	668120	586070	666160	1049500	999600	997130	880130	558680	923170	1311100	1320000	1233000	585090	18.2	160120000	3				2793	22663;54432	True;True	23718;57229	37024;88905;88906	41227;99317;99318	41227;99318
Q10469	Q10469	3	3	3	Alpha-1,6-mannosyl-glycoprotein 2-beta-N-acetylglucosaminyltransferase	MGAT2	sp|Q10469|MGAT2_HUMAN Alpha-1,6-mannosyl-glycoprotein 2-beta-N-acetylglucosaminyltransferase OS=Homo sapiens OX=9606 GN=MGAT2 PE=1 SV=1	1	3	3	3	3	3	3	11.4	11.4	11.4	51.55	447	447	18.7										1												1		1	0	15.249	601920	628550	498120	648080	777460	859750	764290	539680	707990	687760	778420	586080	497800	653990	578190	11.4	105620000	3				2794	30502;32930;43971	True;True;True	31931;34438;46315	50065;53909;72343	55800;60075;80692	55800;60075;80692
Q10471	Q10471	21	21	21	Polypeptide N-acetylgalactosaminyltransferase 2;Polypeptide N-acetylgalactosaminyltransferase 2 soluble form	GALNT2	sp|Q10471|GALT2_HUMAN Polypeptide N-acetylgalactosaminyltransferase 2 OS=Homo sapiens OX=9606 GN=GALNT2 PE=1 SV=1	1	21	21	21	21	21	21	39.8	39.8	39.8	64.732	571	571	12.3		1	1		3	1		2	1	3	1	1	1	1	2	3	4	4	1						0	323.31	19239000	24847000	19181000	28496000	24425000	30529000	28688000	17919000	24448000	18722000	27729000	23819000	15435000	22326000	19921000	39.8	15586000000	32				2795	3013;12558;13880;19163;19966;25381;25382;25802;29674;30737;41250;42720;43049;48274;55199;55992;57824;59944;59968;60185;60366	True;True;True;True;True;True;True;True;True;True;True;True;True;True;True;True;True;True;True;True;True	3142;13158;14537;20050;20891;26578;26579;27038;31069;32172;43454;44989;45327;50802;58033;58861;60779;62994;63018;63245;63430	4882;20707;20708;22833;31169;32472;32473;41565;41566;42526;48865;50409;50410;68127;68128;68129;70356;70820;79075;79076;90193;91464;91465;94491;94492;94493;97973;98003;98367;98630	5495;23129;23130;25493;25494;34707;36178;36179;46346;46347;47449;54470;56190;56191;75973;75974;75975;78479;78993;88334;88335;100774;102188;102189;105587;105588;105589;109483;109516;109931;109932;110239	5495;23130;25494;34707;36178;46346;46347;47449;54470;56190;75973;78479;78993;88334;100774;102188;105589;109483;109516;109931;110239
Q10472;Q8IUC8	Q10472	9;1	9;1	9;1	Polypeptide N-acetylgalactosaminyltransferase 1;Polypeptide N-acetylgalactosaminyltransferase 1 soluble form	GALNT1	sp|Q10472|GALT1_HUMAN Polypeptide N-acetylgalactosaminyltransferase 1 OS=Homo sapiens OX=9606 GN=GALNT1 PE=1 SV=1	2	9	9	9	9	9	9	20.2	20.2	20.2	64.218	559	559;556	14.4				1							1	2	1	1	2	2						1	1		0	82.679	4563600	5550000	4855700	6137000	5515300	7244500	7507300	5056100	5976800	5355100	6627500	5725400	4789200	5414000	4548900	20.2	767530000	12				2796	5857;14013;25881;31458;36819;39863;41169;56077;56619	True;True;True;True;True;True;True;True;True	6154;14674;27121;32920;38496;42002;43366;58948;59518	9669;23045;42663;51509;60119;65964;68000;68001;91596;91597;92487;92488	10842;25725;47605;57426;66979;73569;75834;75835;102336;102337;103331;103332	10842;25725;47605;57426;66979;73569;75835;102336;103331
Q10567	Q10567	23	9	9	AP-1 complex subunit beta-1	AP1B1	sp|Q10567|AP1B1_HUMAN AP-1 complex subunit beta-1 OS=Homo sapiens OX=9606 GN=AP1B1 PE=1 SV=2	1	23	9	9	23	9	9	29	16.1	16.1	104.64	949	949	13.1							2	2	1				2		1	1			1	1		1			0	146.64	5277900	7181500	6393600	7431600	5425800	8118200	9224600	6103900	6602500	5159900	7561600	6497200	5402500	5836500	4437500	29	1349200000	12				2797	3979;6694;6941;7790;8174;8335;9145;17821;17822;20821;28360;28823;30653;30888;33351;34700;38306;40134;43627;46202;51994;61503;61604	True;True;False;False;False;False;True;False;False;False;True;False;True;False;True;True;False;False;True;False;False;False;True	4144;7035;7293;8180;8579;8744;9593;18652;18653;21784;29709;30191;32086;32326;34882;36278;40131;42283;45944;48631;48632;54676;64620;64727	6388;11070;11564;12971;12972;13596;13873;15166;29020;29021;29022;33919;46764;47521;50295;50614;54640;54641;54642;56760;62853;66379;71788;75812;75813;85023;100490;100704;100705	7154;12405;12967;14561;14562;15249;15552;16990;32323;32324;32325;37782;52131;52964;56068;56419;60895;60896;60897;63250;70069;74024;80067;84617;84618;94993;112339;112583;112584	7154;12405;12967;14561;15249;15552;16990;32323;32325;37782;52131;52964;56068;56419;60896;63250;70069;74024;80067;84617;94993;112339;112584			2005				895
Q10570	Q10570	21	21	21	Cleavage and polyadenylation specificity factor subunit 1	CPSF1	sp|Q10570|CPSF1_HUMAN Cleavage and polyadenylation specificity factor subunit 1 OS=Homo sapiens OX=9606 GN=CPSF1 PE=1 SV=2	1	21	21	21	21	21	21	16.9	16.9	16.9	160.88	1443	1443	12.2		2	1		3	1				2	2	2	1	3	1			1			1	3	1		0	323.31	12188000	15871000	12005000	13259000	11770000	17620000	19359000	12336000	12288000	11806000	17044000	16163000	11533000	12320000	9949200	16.9	1920900000	27				2798	9837;11601;12915;15552;16614;20269;24645;24964;26961;30088;31082;33033;33183;35113;35572;36600;50889;53720;57137;57862;58242	True;True;True;True;True;True;True;True;True;True;True;True;True;True;True;True;True;True;True;True;True	10311;12152;13527;16292;17390;21212;25799;26141;28238;31494;32529;34545;34705;36732;37208;38266;53538;56479;60061;60819;61235	16249;16250;19097;21244;25557;27106;27107;32999;40316;40824;44367;49457;50895;54101;54391;57482;58183;59763;83238;87798;87799;93371;94555;95253	18171;18172;21313;23721;28478;30201;30202;30203;36757;44909;45494;49463;55126;56727;60286;60617;64058;64836;66588;92983;92984;98074;98075;98076;104343;105657;106445	18172;21313;23721;28478;30203;36757;44909;45494;49463;55126;56727;60286;60617;64058;64836;66588;92984;98074;104343;105657;106445
Q10588	Q10588	3	3	3	ADP-ribosyl cyclase/cyclic ADP-ribose hydrolase 2	BST1	sp|Q10588|BST1_HUMAN ADP-ribosyl cyclase/cyclic ADP-ribose hydrolase 2 OS=Homo sapiens OX=9606 GN=BST1 PE=1 SV=2	1	3	3	3	3	3	3	10.1	10.1	10.1	35.724	318	318	17.3															1			1	1						0	13.284	1195500	1909000	1922200	1844600	1837000	2114000	2292100	1823400	1883400	1390400	1934700	2312200	1822000	2057700	1650900	10.1	295270000	3				2799	3826;19096;21027	True;True;True	3982;19978;21998	6144;31046;34231	6885;34565;38112	6885;34565;38112
Q10713	Q10713	14	14	14	Mitochondrial-processing peptidase subunit alpha	PMPCA	sp|Q10713|MPPA_HUMAN Mitochondrial-processing peptidase subunit alpha OS=Homo sapiens OX=9606 GN=PMPCA PE=1 SV=2	1	14	14	14	14	14	14	34.5	34.5	34.5	58.252	525	525	16			1				1					1	1	2	2	1		2		3	1		2		0	194.05	13739000	17597000	15492000	18625000	15304000	18963000	18938000	14500000	16691000	11663000	18213000	17634000	14081000	17556000	13217000	34.5	2290500000	18				2800	3264;10994;15444;17477;18223;18560;30360;31465;36661;37655;37924;41202;59209;61340	True;True;True;True;True;True;True;True;True;True;True;True;True;True	3402;11522;16180;18297;19071;19419;31779;32927;38331;38332;39362;39661;43400;62233;64438	5260;18155;25394;28522;29680;29681;30220;49866;51517;59866;59867;59868;61496;62022;68055;96737;100188	5918;20279;28295;31773;33066;33067;33662;55580;57435;66701;66702;66703;68518;69127;75895;108082;111994;111995	5918;20279;28295;31773;33066;33662;55580;57435;66703;68518;69127;75895;108082;111995			2247;2248				183;186
Q12756	Q12756	4	2	2	Kinesin-like protein KIF1A	KIF1A	sp|Q12756|KIF1A_HUMAN Kinesin-like protein KIF1A OS=Homo sapiens OX=9606 GN=KIF1A PE=1 SV=2	1	4	2	2	4	2	2	4.4	2.7	2.7	191.06	1690	1690	6					1		1																		0	7.1475	38780	59228	60939	60384	54876	71396	79660	53662	49562	47333	73319	57927	63830	58477	46704	4.4	8993100	2				2801	308;10384;13119;52125	True;True;False;False	323;10900;13739;54815	466;17248;21573;85241	513;19282;24072;95230	513;19282;24072;95230
Q12765	Q12765	12	12	12	Secernin-1	SCRN1	sp|Q12765|SCRN1_HUMAN Secernin-1 OS=Homo sapiens OX=9606 GN=SCRN1 PE=1 SV=2	1	12	12	12	12	12	12	34.1	34.1	34.1	46.382	414	414	10.6	5	1	1		1						2	2		1	1		2	2	2					1	0	180.65	15344000	19748000	16448000	22066000	17393000	25068000	29951000	17149000	18709000	14320000	24404000	20614000	14113000	14490000	13636000	34.1	3258700000	21				2802	116;2938;2939;8409;19272;33118;37952;42176;48669;50843;51235;54346	True;True;True;True;True;True;True;True;True;True;True;True	121;3063;3064;8822;20162;34632;39691;39692;44418;51212;53492;53896;57136	179;4747;4748;4749;13976;31322;54235;54236;54237;62076;62077;62078;62079;69511;69512;69513;79690;83172;83762;83763;88780	202;5338;5339;5340;15668;34879;60430;60431;60432;69188;69189;69190;69191;77526;77527;77528;89034;92913;93578;93579;99174	202;5338;5339;15668;34879;60430;69191;77528;89034;92913;93578;99174			2249				197
Q12767	Q12767	1	1	1	Uncharacterized protein KIAA0195	KIAA0195	sp|Q12767|TMM94_HUMAN Transmembrane protein 94 OS=Homo sapiens OX=9606 GN=TMEM94 PE=1 SV=1	1	1	1	1	1	1	1	0.9	0.9	0.9	151.15	1356	1356	3			1																						0	9.0722	161430	121840	148260	246330	184280	204430	326720	195820	305570	867800	177780	96639	150330	118530	178720	0.9	19594000	1				2803	16058	TRUE	16812	26283	29274	29274
Q12768	Q12768	20	20	20	WASH complex subunit strumpellin	KIAA0196	sp|Q12768|WASC5_HUMAN WASH complex subunit 5 OS=Homo sapiens OX=9606 GN=WASHC5 PE=1 SV=1	1	20	20	20	20	20	20	20.4	20.4	20.4	134.28	1159	1159	15.9		1	1		1				1	1	1	1	2	1			1	1	2		3	2	2	2	0	197.84	8109500	10631000	9092000	10945000	10064000	11450000	13632000	9980900	10436000	10677000	10975000	10068000	9146900	10351000	8437600	20.4	1448500000	24				2804	3741;10339;11426;13535;14661;19633;22337;26508;27247;29295;31969;36221;42872;46324;46677;50606;51162;52110;55112;55441	True;True;True;True;True;True;True;True;True;True;True;True;True;True;True;True;True;True;True;True	3896;10853;11973;14175;15342;20542;23371;27772;28538;30681;33446;37878;45144;48764;49133;53244;53821;54799;57940;58288	6027;17162;18821;22253;24036;31940;31941;36481;43654;44837;48316;52412;59178;70569;76018;76542;82816;83651;85218;85219;90034;90035;90575	6758;19187;21010;24864;26793;35577;35578;40620;48684;49967;53847;58437;58438;65947;78717;84863;85480;92519;93452;95204;95205;100591;100592;101209	6758;19187;21010;24864;26793;35578;40620;48684;49967;53847;58437;65947;78717;84863;85480;92519;93452;95205;100592;101209
Q12769	Q12769	19	19	19	Nuclear pore complex protein Nup160	NUP160	sp|Q12769|NU160_HUMAN Nuclear pore complex protein Nup160 OS=Homo sapiens OX=9606 GN=NUP160 PE=1 SV=3	1	19	19	19	19	19	19	19.6	19.6	19.6	162.12	1436	1436	12.1			1	2	2	2		1	1		1	1	2	2	2	1	1		2	1	2				0	267.46	16369000	19746000	16086000	18352000	20168000	23587000	21352000	16928000	18079000	14407000	22778000	18771000	15903000	18121000	15924000	19.6	4594700000	28				2805	3474;3945;16732;17670;20604;21119;33747;34452;38903;42575;42790;42791;47636;47812;48121;48122;50389;61107;61792	True;True;True;True;True;True;True;True;True;True;True;True;True;True;True;True;True;True;True	3621;4109;17515;18496;21559;22100;35292;36022;40883;44833;45060;45061;50120;50307;50634;50635;53016;64200;64201;64923	5607;6339;27275;28806;33533;33534;34420;34421;55252;56405;64097;70134;70454;70455;78015;78293;78745;78746;78747;82490;99811;99812;100981;100982	6304;7097;30387;32083;37346;37347;38332;38333;61574;61575;62861;71459;78228;78587;78588;78589;87121;87433;87940;87941;87942;92158;111579;111580;111581;111582;112901;112902	6304;7097;30387;32083;37346;38333;61574;62861;71459;78228;78587;78588;87121;87433;87941;87942;92158;111580;112901			2250				437
Q12774	Q12774	2	2	2	Rho guanine nucleotide exchange factor 5	ARHGEF5	sp|Q12774|ARHG5_HUMAN Rho guanine nucleotide exchange factor 5 OS=Homo sapiens OX=9606 GN=ARHGEF5 PE=1 SV=3	1	2	2	2	2	2	2	2	2	2	176.8	1597	1597	11.7											1	2													0	5.0654	95433	147150	100720	105610	76902	158730	194450	104210	111890	76684	158410	158510	93442	67277	68585	2	4604500	4				2806	10653;52493	True;True	11174;55199	17617;17618;85842	19701;19702;19703;95905	19701;95905				441;1834				1370;1372
Q12778	Q12778	1	1	1	Forkhead box protein O1	FOXO1	sp|Q12778|FOXO1_HUMAN Forkhead box protein O1 OS=Homo sapiens OX=9606 GN=FOXO1 PE=1 SV=2	1	1	1	1	1	1	1	2	2	2	69.661	655	655	19																			1						1	-2	0	0	0	0	0	0	0	0	0	0	0	0	0	0	0	2	0	1	+			2807	46092	TRUE	48513	75632	84421	84421		128		442;1361		190		182;184
Q12788	Q12788	20	20	20	Transducin beta-like protein 3	TBL3	sp|Q12788|TBL3_HUMAN Transducin beta-like protein 3 OS=Homo sapiens OX=9606 GN=TBL3 PE=1 SV=2	1	20	20	20	20	20	20	33	33	33	89.034	808	808	12.9				1			1	2	3	3	2	2	4	1	2	2	2	1	1			1		1	0	323.31	14534000	17534000	14043000	15485000	15054000	20505000	22321000	14545000	14435000	14285000	19599000	14910000	13697000	13644000	12806000	33	2443000000	32				2808	453;4960;9131;12070;16551;18911;24009;24437;31989;41038;42350;43987;43988;49183;52679;53390;53659;57027;58089;59686	True;True;True;True;True;True;True;True;True;True;True;True;True;True;True;True;True;True;True;True	472;5202;9579;12646;17323;19783;25136;25582;33466;43227;44601;46331;46332;51749;55393;56131;56415;59942;61078;62731	720;721;8168;8169;15148;15149;19905;27022;27023;27024;30757;39202;39919;52437;52438;67799;67800;67801;69803;72367;72368;80589;80590;86138;87283;87710;93171;95000;97568	809;810;9167;9168;16971;16972;22225;30101;30102;30103;34245;43650;44457;58466;58467;75612;75613;75614;77856;80717;80718;90025;90026;90027;90028;96229;97504;97505;97979;104123;106161;109019	810;9168;16971;22225;30101;34245;43650;44457;58467;75614;77856;80717;80718;90027;96229;97505;97979;104123;106161;109019
Q12789	Q12789	36	36	36	General transcription factor 3C polypeptide 1	GTF3C1	sp|Q12789|TF3C1_HUMAN General transcription factor 3C polypeptide 1 OS=Homo sapiens OX=9606 GN=GTF3C1 PE=1 SV=4	1	36	36	36	36	36	36	22.7	22.7	22.7	238.87	2109	2109	13.2	3	1	3		1	2	2		1	1	1	1	2	2	4		2	2	2	1	4	1	1	3	0	323.31	15924000	18928000	13763000	17513000	15846000	23499000	23529000	14018000	15982000	13899000	22520000	17596000	13083000	15650000	12405000	22.7	2496300000	46				2809	363;2617;3709;5755;10010;10011;13385;15716;15966;16402;16763;17691;21920;22662;29728;30755;33604;35351;35541;35897;36078;39712;40464;40971;45287;45546;46159;54591;55104;55812;56696;57271;59522;60989;61076;61127	True;True;True;True;True;True;True;True;True;True;True;True;True;True;True;True;True;True;True;True;True;True;True;True;True;True;True;True;True;True;True;True;True;True;True;True	378;2729;3863;6042;10501;10502;14018;16462;16718;17170;17548;18520;22940;23717;31125;32190;35142;36977;37176;37546;37730;41849;42629;43160;47674;47948;48587;57393;57932;58676;59597;60201;62558;64077;64169;64221	545;4233;5980;5981;9473;16631;16632;22023;25793;26145;26797;27327;28836;35817;37023;48932;48933;50432;55023;57838;58139;58708;58954;58955;65764;66885;67703;74371;74372;74813;75750;89146;90024;91192;92609;93586;97297;99581;99772;99843	603;4752;6707;6708;10629;10630;18600;18601;24601;28730;29122;29850;30444;32118;39892;41225;41226;54545;54546;56215;61322;64454;64790;65429;65705;65706;65707;73340;73341;74576;74577;75506;82968;82969;83477;84549;99577;100581;101895;101896;103465;104579;108716;111323;111537;111614	603;4752;6707;10629;18600;18601;24601;28730;29122;29850;30444;32118;39892;41225;54546;56215;61322;64454;64790;65429;65705;73340;74577;75506;82968;83477;84549;99577;100581;101895;103465;104579;108716;111323;111537;111614
Q12791	Q12791	1	1	1	Calcium-activated potassium channel subunit alpha-1	KCNMA1	sp|Q12791|KCMA1_HUMAN Calcium-activated potassium channel subunit alpha-1 OS=Homo sapiens OX=9606 GN=KCNMA1 PE=1 SV=2	1	1	1	1	1	1	1	1.8	1.8	1.8	137.56	1236	1236	13													1												0	8.6218	122730	160990	169680	169440	134270	188590	154920	134590	130870	101780	156640	236610	129580	185830	119400	1.8	17212000	1				2810	53795	TRUE	56557	87932	98225	98225
Q12792	Q12792	19	16	16	Twinfilin-1	TWF1	sp|Q12792|TWF1_HUMAN Twinfilin-1 OS=Homo sapiens OX=9606 GN=TWF1 PE=1 SV=3	1	19	16	16	19	16	16	53.7	47.7	47.7	40.282	350	350	12.8			2	1	1	1		1	1	1					3	1	1		1	2	1			1	0	165.8	19597000	25641000	20583000	24603000	19754000	31001000	28467000	21571000	21609000	17116000	29271000	25985000	19364000	22939000	17528000	53.7	4121100000	21				2811	11437;11824;12555;12934;22862;25567;27988;28620;33745;34225;38823;38827;43445;44320;45980;48556;48557;60998;61356	True;True;True;True;True;True;True;True;True;True;False;False;True;True;True;True;True;False;True	11986;12390;13155;13547;23934;26787;29324;29980;35290;35791;40779;40784;45745;46674;48399;51096;51097;64086;64454	18841;18842;19484;20704;21272;37344;41950;46174;47180;55248;55249;56060;63929;63934;71472;72857;75480;79537;79538;99592;100209	21033;21034;21748;23126;23751;23752;41581;46773;46774;51469;52595;61570;61571;62479;71271;71276;79702;81256;84230;88861;88862;88863;111335;112017	21034;21748;23126;23751;41581;46774;51469;52595;61571;62479;71271;71276;79702;81256;84230;88861;88862;111335;112017
Q12797	Q12797	32	32	32	Aspartyl/asparaginyl beta-hydroxylase	ASPH	sp|Q12797|ASPH_HUMAN Aspartyl/asparaginyl beta-hydroxylase OS=Homo sapiens OX=9606 GN=ASPH PE=1 SV=3	1	32	32	32	32	32	32	47.9	47.9	47.9	85.862	758	758	11.6	7	1	3	1	1	1	3	2	2		4	3	8	4	3	5	4	3	1	1	1		1	2	0	323.31	42324000	64043000	60051000	70212000	60381000	71934000	87530000	55287000	62651000	57902000	63200000	59742000	49705000	53888000	51096000	47.9	27984000000	70				2812	1631;4800;4801;13262;13263;16970;19201;20100;21602;22258;23616;26001;26002;26461;31145;33100;33616;33741;38525;39722;49660;50732;51291;52302;52303;52342;53148;56862;57561;59742;60362;61817	True;True;True;True;True;True;True;True;True;True;True;True;True;True;True;True;True;True;True;True;True;True;True;True;True;True;True;True;True;True;True;True	1694;5034;5035;13888;13889;13890;17763;20089;21035;22607;23288;24719;27242;27243;27724;32593;34614;35154;35285;40412;40413;41859;52235;53375;53953;55001;55002;55041;55877;59772;60505;62790;63426;64948	2623;7893;7894;21791;21792;21793;21794;21795;21796;21797;21798;27680;27681;31218;31219;32712;32713;35252;36328;38539;42839;42840;43591;43592;43593;50980;50981;54202;54203;54204;54205;54206;55042;55043;55238;55239;63367;63368;65780;81310;83007;83842;83843;83844;85536;85537;85538;85539;85620;85621;86926;92874;92875;94048;94049;97674;97675;97676;97677;98626;101018	2934;8849;8850;24325;24326;24327;24328;24329;24330;24331;24332;24333;24334;24335;24336;24337;30829;30830;34762;34763;36447;36448;39251;40453;42892;47806;47807;48619;48620;48621;56829;56830;60395;60396;60397;60398;60399;61343;61344;61559;61560;70650;70651;73359;90823;92736;93666;93667;93668;93669;93670;93671;93672;95564;95565;95566;95567;95655;95656;97112;103770;103771;105095;105096;109146;109147;109148;109149;110235;112948	2934;8849;8850;24326;24337;30829;34763;36447;39251;40453;42892;47806;47807;48620;56830;60395;61344;61560;70651;73359;90823;92736;93667;95565;95567;95656;97112;103770;105096;109148;110235;112948			2251;2252				535;689
Q12800;Q9NZI6	Q12800	6;1	5;1	4;1	Alpha-globin transcription factor CP2	TFCP2	sp|Q12800|TFCP2_HUMAN Alpha-globin transcription factor CP2 OS=Homo sapiens OX=9606 GN=TFCP2 PE=1 SV=2	2	6	5	4	6	5	4	17.3	14.9	11.4	57.255	502	502;479	11.5		1			1								1	2							1				0	161.88	3547300	4213500	3751800	4179600	3981300	5221900	5177600	3394000	3551800	2958300	5223600	3923300	3003200	3488400	3048400	17.3	1072700000	8				2813	16174;26116;27716;32981;33347;35945	False;True;True;True;True;True	16936;27364;29022;34492;34878;37596	26453;43033;43034;45629;54008;54634;58780	29455;48017;48018;50858;50859;60185;60888;60889;65510	29455;48018;50858;60185;60888;65510
Q12802	Q12802	30	30	30	A-kinase anchor protein 13	AKAP13	sp|Q12802|AKP13_HUMAN A-kinase anchor protein 13 OS=Homo sapiens OX=9606 GN=AKAP13 PE=1 SV=2	1	30	30	30	30	30	30	14.9	14.9	14.9	307.55	2813	2813	15.4			1		3		1		1	3	3	2	1	1		2	1		2	6	4	2	2	1	0	323.31	7860000	10680000	8163600	8290200	7478700	13291000	13776000	7616900	8193500	6213200	12142000	11491000	7963400	8235500	6437800	14.9	1090000000	40				2814	5654;5976;6610;8157;9408;15476;15477;16304;16615;20138;21289;22040;22227;23821;23864;29985;33464;43137;43204;44494;45111;45487;46403;46624;48826;49548;49922;50426;54131;55708	True;True;True;True;True;True;True;True;True;True;True;True;True;True;True;True;True;True;True;True;True;True;True;True;True;True;True;True;True;True	5936;6277;6949;8562;9865;16216;16217;17067;17391;21073;22279;23066;23257;24932;24981;31389;34999;45420;45490;46852;47491;47888;48848;49076;51376;52122;52530;53057;56916;58566	9327;9889;10941;13574;15561;25451;25452;26626;26627;26628;27108;32768;34705;35999;36278;36279;36280;38872;38973;49300;54809;70970;71089;73111;74115;74733;76143;76457;79945;81140;81776;81777;82544;88471;88472;91009	10463;11083;12264;15226;17414;28360;28361;28362;29657;29658;29659;30204;36508;36509;38647;40094;40396;40397;40398;43270;43384;54957;61084;61085;79154;79284;81569;81570;82677;83378;85015;85377;89306;90634;91345;91346;92215;98830;98831;101694	10463;11083;12264;15226;17414;28360;28361;29658;30204;36509;38647;40094;40397;43270;43384;54957;61085;79154;79284;81569;82677;83378;85015;85377;89306;90634;91345;92215;98830;101694
Q12805	Q12805	3	3	3	EGF-containing fibulin-like extracellular matrix protein 1	EFEMP1	sp|Q12805|FBLN3_HUMAN EGF-containing fibulin-like extracellular matrix protein 1 OS=Homo sapiens OX=9606 GN=EFEMP1 PE=1 SV=2	1	3	3	3	3	3	3	6.7	6.7	6.7	54.64	493	493	14.2		1									1	1										1		1	0	10.833	1677500	1502600	1587200	1900100	2104400	1708400	1842500	2358100	2625000	2899400	1687600	1297300	1708900	1917300	1746200	6.7	137510000	5				2815	1276;8981;48340	True;True;True	1328;9426;50870	2050;2051;2052;14925;79175	2301;2302;2303;16727;88447	2303;16727;88447
Q12824	Q12824	4	4	4	SWI/SNF-related matrix-associated actin-dependent regulator of chromatin subfamily B member 1	SMARCB1	sp|Q12824|SNF5_HUMAN SWI/SNF-related matrix-associated actin-dependent regulator of chromatin subfamily B member 1 OS=Homo sapiens OX=9606 GN=SMARCB1 PE=1 SV=2	1	4	4	4	4	4	4	16.4	16.4	16.4	44.141	385	385	16.6			1															1	1		1	1			0	31.158	1676800	2078200	1375700	1672900	1571000	2417700	1942600	1397800	1502000	1202200	2169000	1529800	1414500	1672000	1217400	16.4	245810000	5				2816	6584;19304;31778;41065	True;True;True;True	6923;20196;33251;43256	10906;10907;31366;52078;67846	12223;12224;34930;58054;75663	12224;34930;58054;75663			2253				27
Q12830	Q12830	15	15	15	Nucleosome-remodeling factor subunit BPTF	BPTF	sp|Q12830|BPTF_HUMAN Nucleosome-remodeling factor subunit BPTF OS=Homo sapiens OX=9606 GN=BPTF PE=1 SV=3	1	15	15	15	15	15	15	6.2	6.2	6.2	338.26	3046	3046	13.2		1		3	1					1	1		1	3			1	1		2		2		1	0	88.851	4836400	6151300	4569800	5240900	4645000	7791900	6838700	4170400	4954500	4055500	7119600	6124300	4274500	4833600	3969600	6.2	558660000	19				2817	4794;6476;9791;17520;25407;27251;30800;36137;42279;49038;50456;51240;58237;58457;59723	True;True;True;True;True;True;True;True;True;True;True;True;True;True;True	5028;6807;6808;10265;18340;26613;28542;32236;37790;44528;51596;53087;53902;61230;61453;62771	7882;7883;10725;10726;16186;28579;41620;41621;44841;50495;59038;69683;80303;82578;83771;95245;95563;97641	8837;8838;12027;12028;18100;31833;46406;46407;49971;56290;65794;77719;89709;89710;92252;93587;106435;106781;109108	8838;12027;18100;31833;46407;49971;56290;65794;77719;89710;92252;93587;106435;106781;109108	388;389		2254	443;444;445;1362;1363;1364	1904;1915		1909	300;301;303;304;1902;1916
Q12834	Q12834	5	5	5	Cell division cycle protein 20 homolog	CDC20	sp|Q12834|CDC20_HUMAN Cell division cycle protein 20 homolog OS=Homo sapiens OX=9606 GN=CDC20 PE=1 SV=2	1	5	5	5	5	5	5	16	16	16	54.722	499	499	13.3					1	1	1							1										2	0	76.92	1430400	1344700	723860	709350	693720	2349200	1681000	731790	698030	501590	2054200	1379700	664760	633460	529650	16	136210000	6				2818	15676;27444;55458;56709;57785	True;True;True;True;True	16421;16422;28740;58305;59610;60738	25741;25742;45201;90597;92627;94417	28673;28674;50382;101231;103484;105503	28673;50382;101231;103484;105503				1365				106
Q12840	Q12840	12	1	1	Kinesin heavy chain isoform 5A	KIF5A	sp|Q12840|KIF5A_HUMAN Kinesin heavy chain isoform 5A OS=Homo sapiens OX=9606 GN=KIF5A PE=1 SV=2	1	12	1	1	12	1	1	11.4	0.7	0.7	117.38	1032	1032	19																			1						1	-2	3243700	3552700	2688100	3326700	2704500	4927000	4134900	2569300	3035600	1916200	4209500	3358000	2777500	2769200	2190100	11.4	223190000	1	+			2819	3514;15065;17500;27732;28592;37658;43570;46873;46874;52794;53928;58954	True;False;False;False;False;False;False;False;False;False;False;False	3663;15758;18320;29038;29949;39365;45875;49337;49338;49339;55510;56705;61966	5666;24710;28551;45650;47106;47107;47108;61500;71661;76871;76872;76873;76874;86311;86312;86313;88160;88161;88162;96318;96319	6367;27546;27547;31803;50882;52511;52512;52513;52514;68522;79919;85855;85856;85857;85858;96422;96423;96424;98477;98478;98479;107607;107608	6367;27547;31803;50882;52514;68522;79919;85855;85858;96424;98478;107607				1804				893
Q12841	Q12841	4	4	4	Follistatin-related protein 1	FSTL1	sp|Q12841|FSTL1_HUMAN Follistatin-related protein 1 OS=Homo sapiens OX=9606 GN=FSTL1 PE=1 SV=1	1	4	4	4	4	4	4	12.7	12.7	12.7	34.985	308	308	10.8						1		1	1	1											1				0	18.48	933260	996570	822320	829180	778740	1365800	1605000	961510	1073100	1069700	1234100	1269100	889230	830050	619700	12.7	128060000	5				2820	12272;20219;28404;55319	True;True;True;True	12856;21159;29753;58160	20213;32907;46837;90392;90393	22571;36657;52213;101006;101007	22571;36657;52213;101006
Q12846	Q12846	12	12	12	Syntaxin-4	STX4	sp|Q12846|STX4_HUMAN Syntaxin-4 OS=Homo sapiens OX=9606 GN=STX4 PE=1 SV=2	1	12	12	12	12	12	12	51.2	51.2	51.2	34.18	297	297	8		1		2	1	4	2		1				1			1					1				0	137.44	6261600	9383100	9050400	9587500	9014600	10077000	12184000	8577400	8565000	7944300	9268200	9245700	6999800	7769300	7481300	51.2	1754000000	14				2821	2878;7474;25619;28886;33261;40124;40125;41793;42236;44217;52094;55601	True;True;True;True;True;True;True;True;True;True;True;True	2999;7849;26839;30259;34789;42272;42273;44018;44481;46570;54780;58451	4649;4650;12443;42021;47643;54510;66364;66365;68949;68950;69597;72720;85185;90828	5222;5223;13954;46860;53101;60750;74009;74010;76882;76883;77620;81111;95169;101489	5222;13954;46860;53101;60750;74009;74010;76882;77620;81111;95169;101489			2255;2256				167;176
Q12849	Q12849	12	12	12	G-rich sequence factor 1	GRSF1	sp|Q12849|GRSF1_HUMAN G-rich sequence factor 1 OS=Homo sapiens OX=9606 GN=GRSF1 PE=1 SV=3	1	12	12	12	12	12	12	30.4	30.4	30.4	53.126	480	480	13.9					2			1	1				3	3	1		1			1	3				0	166.15	9062200	9421900	6834300	7550900	7668800	15327000	13560000	7440800	7579200	7130000	14193000	10926000	7131500	7197600	6293300	30.4	1774600000	17				2822	5506;5925;26132;28883;30045;45532;46508;50872;51932;61064;61138;62034	True;True;True;True;True;True;True;True;True;True;True;True	5781;6225;27381;30255;31450;47934;48956;53521;54613;64156;64232;65171;65172	9087;9808;43064;47638;49393;74792;74793;76288;83211;83212;84934;99751;99752;99867;101362;101363	10192;10996;48049;53095;53096;55057;83451;83452;85178;92956;92957;94895;111516;111517;111639;113340;113341	10192;10996;48049;53095;55057;83452;85178;92957;94895;111517;111639;113341			2257				236
Q12857	Q12857	3	1	1	Nuclear factor 1 A-type	NFIA	sp|Q12857|NFIA_HUMAN Nuclear factor 1 A-type OS=Homo sapiens OX=9606 GN=NFIA PE=1 SV=2	1	3	1	1	3	1	1	6.1	3.3	3.3	55.944	509	509	20																				1					0	5.0732	132160	200700	197650	176750	140720	203720	263420	157430	170000	156580	197930	227870	137960	165450	139660	6.1	33315000	1				2823	9180;21883;21884	True;False;False	9630;22900;22901	15212;35756;35757	17038;39819;39820	17038;39819;39820
Q12860	Q12860	26	26	26	Contactin-1	CNTN1	sp|Q12860|CNTN1_HUMAN Contactin-1 OS=Homo sapiens OX=9606 GN=CNTN1 PE=1 SV=1	1	26	26	26	26	26	26	33	33	33	113.32	1018	1018	12.5	2	3	1	3		2		1	1	2			1	2	3		1	3	4	1	2		3		0	323.31	18413000	35803000	33381000	26965000	25072000	28557000	39077000	35485000	26115000	19210000	27249000	33460000	34321000	25561000	20841000	33	4542200000	39				2824	5581;6259;8002;12562;18724;20516;20890;21076;22686;23005;23473;25634;26711;26712;27398;29053;38904;51094;52399;53165;57801;57904;58570;59241;59292;61918	True;True;True;True;True;True;True;True;True;True;True;True;True;True;True;True;True;True;True;True;True;True;True;True;True;True	5861;6579;8403;13162;19588;21466;21856;22055;23747;23748;24083;24572;26855;27983;27984;28691;30431;40884;53755;55102;55897;60755;60867;61569;62266;62322;65050	9210;10329;13347;20715;30479;30480;33393;34019;34350;34351;37069;37070;37071;37565;38315;38316;42050;43960;43961;43962;45094;45095;47923;64098;83544;83545;85714;86960;94451;94636;95734;95735;96808;96908;101168	10330;11583;11584;14974;23138;33941;33942;37189;37888;38258;38259;41280;41281;41282;41822;42636;42637;46892;49017;49018;49019;50259;50260;50261;53410;71460;93328;93329;93330;93331;95765;97156;105540;105750;106965;106966;108161;108287;113114	10330;11583;14974;23138;33941;37189;37888;38258;41282;41822;42636;46892;49017;49019;50259;53410;71460;93330;95765;97156;105540;105750;106966;108161;108287;113114			2258				154
Q12864	Q12864	2	2	2	Cadherin-17	CDH17	sp|Q12864|CAD17_HUMAN Cadherin-17 OS=Homo sapiens OX=9606 GN=CDH17 PE=1 SV=3	1	2	2	2	2	2	2	4	4	4	92.218	832	832	13				1																		1			0	5.9226	114410	164730	168320	161580	135370	167200	202500	148270	160790	134060	169430	164830	133630	134160	105040	4	47876000	2				2825	26309;58698	True;True	27567;61700	43358;95932	48365;107188	48365;107188
Q12872	Q12872	5	5	5	Splicing factor, suppressor of white-apricot homolog	SFSWAP	sp|Q12872|SFSWA_HUMAN Splicing factor, suppressor of white-apricot homolog OS=Homo sapiens OX=9606 GN=SFSWAP PE=1 SV=3	1	5	5	5	5	5	5	6.6	6.6	6.6	104.82	951	951	7.86		1	2	1							1		1						1						0	11.795	1811900	2257600	2110200	2131600	1846800	2680500	2278400	1979800	2082600	1367000	2641600	2167800	1614400	1962700	1572200	6.6	202780000	7				2826	5379;32801;48149;51613;61226	True;True;True;True;True	5642;34303;50666;54286;64320	8848;53707;53708;78804;78805;84408;100025	9920;59852;59853;88006;88007;94307;111821	9920;59852;88007;94307;111821
Q12873	Q12873	14	9	9	Chromodomain-helicase-DNA-binding protein 3	CHD3	sp|Q12873|CHD3_HUMAN Chromodomain-helicase-DNA-binding protein 3 OS=Homo sapiens OX=9606 GN=CHD3 PE=1 SV=3	1	14	9	9	14	9	9	9.8	7.4	7.4	226.59	2000	2000	8.44		1	3			1				1			1	1								1			0	148.23	2309200	3278700	2372400	2693800	2159300	3699600	4817300	2173700	2648400	2014600	3397700	3387200	2399300	2303300	1922300	9.8	349790000	9				2827	6812;18051;19113;25173;33137;34113;34250;34251;34976;47891;57563;59865;60001;60243	True;True;False;True;True;True;False;False;True;True;False;True;True;False	7159;18891;19999;26361;34657;35667;35817;35818;36593;50394;60507;62915;63052;63304	11331;29433;31090;31091;41197;54316;55825;56090;56091;56092;56093;57269;78410;94052;97858;98092;98442;98443	12707;32791;34612;34613;45933;60534;62205;62509;62510;62511;62512;62513;63826;87564;105099;109356;109623;110016;110017;110018	12707;32791;34612;45933;60534;62205;62510;62512;63826;87564;105099;109356;109623;110018
Q12874	Q12874	21	21	21	Splicing factor 3A subunit 3	SF3A3	sp|Q12874|SF3A3_HUMAN Splicing factor 3A subunit 3 OS=Homo sapiens OX=9606 GN=SF3A3 PE=1 SV=1	1	21	21	21	21	21	21	45.5	45.5	45.5	58.848	501	501	13.1	2					1	1	2	2	3	2	3	1	1	2	3	4	2		1	1	1	1		0	323.31	19134000	24809000	22492000	23433000	20854000	31431000	31864000	21530000	22346000	15758000	29077000	26729000	18893000	21968000	17699000	45.5	4184800000	36				2828	5208;7359;8731;12722;17117;17118;25488;28210;30877;30990;38345;38346;47065;49194;51224;55274;57223;60220;60221;61467;61468	True;True;True;True;True;True;True;True;True;True;True;True;True;True;True;True;True;True;True;True;True	5463;7728;9160;13330;17921;17922;26698;29558;32314;32435;40182;40183;40184;49536;51760;53884;58112;60153;63281;63282;64575;64576;64577	8566;12257;14492;20974;20975;27926;27927;41754;41755;46534;46535;46536;50594;50595;50596;50763;62961;62962;62963;62964;62965;77161;80606;80607;83746;90315;93512;98417;98418;100433;100434;100435;100436	9599;13752;16236;23427;23428;31114;31115;46552;46553;51866;51867;51868;51869;56398;56399;56400;56585;70185;70186;70187;70188;70189;86175;90047;90048;90049;93562;100911;104496;109989;109990;109991;112276;112277;112278;112279	9599;13752;16236;23427;31114;31115;46553;51869;56398;56585;70185;70187;86175;90048;93562;100911;104496;109989;109991;112276;112279			2259;2260				1;51
Q12888	Q12888	32	32	32	Tumor suppressor p53-binding protein 1	TP53BP1	sp|Q12888|TP53B_HUMAN TP53-binding protein 1 OS=Homo sapiens OX=9606 GN=TP53BP1 PE=1 SV=2	1	32	32	32	32	32	32	28.6	28.6	28.6	213.57	1972	1972	11.3	4		1	3	6	4		2	1	2	1		1	1	2	1	1	1	2	1	1	2	4	1	0	323.31	8761000	11431000	8815500	10158000	8437700	15099000	15356000	8308300	9279500	6530800	13367000	12096000	7730800	8321700	6820800	28.6	1804300000	54				2829	194;1067;2195;9152;14199;15593;15665;19766;23376;24336;34296;36195;37403;41131;41356;45049;46558;46605;47648;48416;49639;50021;51472;53305;54518;54562;54616;55149;55429;57127;57128;61179	True;True;True;True;True;True;True;True;True;True;True;True;True;True;True;True;True;True;True;True;True;True;True;True;True;True;True;True;True;True;True;True	202;1110;2285;9600;14868;16333;16409;20687;24473;25477;35864;37850;39105;43325;43563;47427;49009;49056;50133;50950;52214;52632;54141;56044;57316;57362;57419;57981;58276;60050;60051;64273	294;1728;3522;3523;15175;23366;25611;25722;25723;32155;38170;38171;39757;56159;59136;59137;61089;67943;68295;74017;74018;76362;76427;78032;79288;81275;81947;84136;84137;87169;89020;89105;89106;89177;89178;90112;90556;90557;90558;93351;93352;99934	324;1936;3957;3958;16999;26075;28537;28653;28654;28655;35820;35821;42479;42480;42481;44272;62585;65900;65901;65902;68069;68070;75773;76160;82566;82567;82568;85271;85272;85345;87144;88575;88576;90784;91553;93998;93999;97381;99440;99532;99533;99610;99611;99612;100679;101189;101190;101191;101192;104322;104323;111712;111713;111714	324;1936;3958;16999;26075;28537;28653;35820;42479;44272;62585;65900;68069;75773;76160;82566;85271;85345;87144;88576;90784;91553;93999;97381;99440;99533;99611;100679;101191;104322;104323;111714			2261	1366			1324	321
Q12893	Q12893	2	2	2	Transmembrane protein 115	TMEM115	sp|Q12893|TM115_HUMAN Transmembrane protein 115 OS=Homo sapiens OX=9606 GN=TMEM115 PE=1 SV=1	1	2	2	2	2	2	2	12	12	12	38.197	351	351	5.33			1			1	1																		0	57.866	278430	294820	247240	321110	326050	370690	472550	237220	294600	316420	370200	290830	261980	279620	228300	12	183240000	4				2830	19943;46838	True;True	20868;49302	32438;76818;76819	36142;85797;85798;85799	36142;85797
Q12894	Q12894	2	2	2	Interferon-related developmental regulator 2	IFRD2	sp|Q12894|IFRD2_HUMAN Interferon-related developmental regulator 2 OS=Homo sapiens OX=9606 GN=IFRD2 PE=1 SV=3	1	2	2	2	2	2	2	3.4	3.4	3.4	54.813	506	506	19.5																1							1		0.0047358	1.956	1256900	1545000	1693000	1827100	1793500	1628100	1649100	1596800	1753900	1360600	1623000	1402400	1621200	1693500	1396300	3.4	124560000	2				2831	34513;53378	True;True	36086;56119	56490;87266	62950;97487	62950;97487
Q12899	Q12899	2	2	2	Tripartite motif-containing protein 26	TRIM26	sp|Q12899|TRI26_HUMAN Tripartite motif-containing protein 26 OS=Homo sapiens OX=9606 GN=TRIM26 PE=1 SV=1	1	2	2	2	2	2	2	9.5	9.5	9.5	62.165	539	539	12.5			1																			1			0	34.503	349070	409870	370710	354460	366470	444910	492940	408010	342920	290020	436330	389050	321080	346500	274880	9.5	58100000	2				2832	6065;45000	True;True	6374;47377	10031;73941	11254;82483	11254;82483
Q12904	Q12904	21	21	21	Aminoacyl tRNA synthase complex-interacting multifunctional protein 1;Endothelial monocyte-activating polypeptide 2	AIMP1	sp|Q12904|AIMP1_HUMAN Aminoacyl tRNA synthase complex-interacting multifunctional protein 1 OS=Homo sapiens OX=9606 GN=AIMP1 PE=1 SV=2	1	21	21	21	21	21	21	66.3	66.3	66.3	34.352	312	312	13.5			1		2	1	1	1	1	2	1	1	1	4		5	2		1	1			2	1	0	323.31	31528000	42239000	37757000	40664000	34022000	46665000	48677000	34743000	37767000	28569000	42809000	42246000	35037000	39350000	29930000	66.3	8877600000	34				2833	2967;2968;4439;5143;16023;19993;21531;24249;25458;26533;26534;26806;28826;29238;30030;30158;39374;42230;44176;44177;55194	True;True;True;True;True;True;True;True;True;True;True;True;True;True;True;True;True;True;True;True;True	3092;3093;4658;5394;5395;16776;20920;22535;25388;26666;27798;27799;28079;30194;30622;31435;31567;41465;44475;46529;46530;58028	4788;4789;7279;7280;8445;8446;8447;26234;32521;35142;39606;41694;43691;43692;43693;44102;44103;47524;48218;49373;49568;65134;69589;69590;72635;72636;72637;90188	5384;5385;8153;8154;9467;9468;9469;29215;36231;39131;44102;46486;46487;48725;48726;48727;49172;49173;52967;53728;53729;55035;55248;72639;72640;72641;77612;77613;81013;81014;81015;81016;100768;100769	5384;5385;8154;9467;29215;36231;39131;44102;46487;48725;48727;49173;52967;53728;55035;55248;72639;77612;81014;81015;100769			2262				306
Q12905	Q12905	11	11	11	Interleukin enhancer-binding factor 2	ILF2	sp|Q12905|ILF2_HUMAN Interleukin enhancer-binding factor 2 OS=Homo sapiens OX=9606 GN=ILF2 PE=1 SV=2	1	11	11	11	11	11	11	50.3	50.3	50.3	43.062	390	390	14.3				1			3	2	2						1	3			2	1	1		1	2	0	242.11	19836000	21351000	17073000	22889000	14993000	28296000	56486000	19582000	20113000	33438000	27185000	23610000	18386000	15644000	13711000	50.3	8970200000	22				2834	4820;6784;21456;23976;27582;28035;30212;32114;46189;56849;59978	True;True;True;True;True;True;True;True;True;True;True	5054;5055;7126;22457;25100;28884;29373;31623;33594;48618;59758;63028	7919;7920;7921;7922;7923;11201;11202;35016;39151;45442;46256;49640;52634;75791;75792;92856;98015;98016;98017	8877;8878;8879;8880;8881;8882;8883;12547;12548;38985;38986;43592;50651;51556;55327;58680;84592;84593;103752;109529;109530;109531	8883;12548;38986;43592;50651;51556;55327;58680;84592;103752;109531			2263				157
Q12906	Q12906	36	36	31	Interleukin enhancer-binding factor 3	ILF3	sp|Q12906|ILF3_HUMAN Interleukin enhancer-binding factor 3 OS=Homo sapiens OX=9606 GN=ILF3 PE=1 SV=3	1	36	36	31	36	36	31	50	50	46.9	95.337	894	894	15.4			3	3	3	2	1	1	5	2			6	3	3	10	6	6	6	8	3	6	5	2	0	323.31	63279000	85914000	73306000	83209000	59349000	104170000	111570000	72615000	72638000	52730000	89307000	83983000	66187000	66810000	50771000	50	23758000000	94				2835	1745;6575;6748;12177;12178;12450;13107;19283;20549;22348;23710;24446;24986;25674;26784;31286;32766;32767;37409;39522;39803;40731;41564;44164;45509;48277;48691;57268;57269;57377;57378;57712;58312;60695;60703;60704	True;True;True;True;True;True;True;True;True;True;True;True;True;True;True;True;True;True;True;True;True;True;True;True;True;True;True;True;True;True;True;True;True;True;True;True	1814;1815;6914;7089;12758;12759;13044;13725;13726;20173;21500;23382;24817;24818;25591;26164;26896;28056;28057;32738;34266;34267;39111;41650;41651;41941;42914;43778;46515;47910;50806;51234;51235;60198;60199;60311;60312;60313;60314;60661;60662;61306;63773;63781;63782	2802;2803;2804;2805;2806;10893;10894;11145;20058;20059;20060;20061;20521;21544;21545;21546;31339;33440;36495;38687;38688;38689;38690;38691;39930;40856;40857;42118;42119;44062;44063;44064;44065;51194;51195;53631;53632;53633;53634;61101;65468;65469;65470;65471;65888;67361;68591;72610;72611;72612;72613;72614;72615;74760;79087;79088;79089;79090;79723;79724;79725;79726;93579;93580;93581;93582;93583;93772;93773;93774;93775;93776;93777;93778;94291;94292;94293;94294;95366;95367;99136;99149;99150;99151	3138;3139;3140;3141;3142;12210;12211;12488;22401;22402;22403;22404;22927;24041;24042;24043;34898;37242;40636;43058;43059;43060;43061;43062;43063;44469;45533;45534;46970;46971;46972;49132;49133;49134;49135;57073;57074;59760;59761;59762;59763;68083;68084;73018;73019;73020;73021;73484;73485;75113;76489;76490;80983;80984;80985;80986;80987;80988;83413;88348;88349;88350;88351;88352;88353;88354;89067;89068;89069;89070;89071;104572;104573;104574;104575;104576;104795;104796;104797;104798;104799;104800;104801;104802;105359;105360;105361;105362;106568;106569;110822;110836;110837;110838	3139;12210;12488;22401;22403;22927;24041;34898;37242;40636;43061;44469;45534;46970;49134;57074;59761;59763;68083;73018;73485;75113;76489;80986;83413;88352;89071;104575;104576;104796;104801;105361;106568;110822;110836;110838			2264;2265;2266;2267;2268;2269;2270;2271;2272;2273;2274				15;65;85;266;285;403;407;434;465;557;889
Q12907	Q12907	16	16	16	Vesicular integral-membrane protein VIP36	LMAN2	sp|Q12907|LMAN2_HUMAN Vesicular integral-membrane protein VIP36 OS=Homo sapiens OX=9606 GN=LMAN2 PE=1 SV=1	1	16	16	16	16	16	16	48.9	48.9	48.9	40.228	356	356	12.7	1	1	2	1		2		2	2		1	1	1	1		2			4	1		1	2	1	0	297.66	20989000	26761000	21901000	27121000	24921000	32217000	36548000	21687000	23998000	24279000	29813000	24996000	17503000	19597000	21226000	48.9	4845400000	27				2836	8782;8897;10088;10179;11376;26571;32791;35353;36850;36969;37307;39663;40349;40857;50070;60287	True;True;True;True;True;True;True;True;True;True;True;True;True;True;True;True	9217;9341;10586;10686;11923;27837;34293;36979;38531;38656;39007;41799;42505;43043;52683;63349	14585;14800;16746;16747;16935;16936;18749;18750;43742;53695;53696;57841;57842;57843;60178;60386;60910;65696;65697;66688;67545;67546;67547;82036;98520;98521	16340;16586;18727;18728;18729;18941;18942;20934;20935;48781;59839;59840;64457;64458;64459;67041;67284;67871;73271;73272;74357;75325;75326;75327;91650;110112;110113	16340;16586;18728;18941;20934;48781;59839;64459;67041;67284;67871;73272;74357;75325;91650;110112
Q12913	Q12913	11	11	11	Receptor-type tyrosine-protein phosphatase eta	PTPRJ	sp|Q12913|PTPRJ_HUMAN Receptor-type tyrosine-protein phosphatase eta OS=Homo sapiens OX=9606 GN=PTPRJ PE=1 SV=3	1	11	11	11	11	11	11	10.2	10.2	10.2	145.94	1337	1337	12.8		1				1		1	1	2			1		1	1				1	1		1		0	117.05	6064100	9664800	8323600	8250600	8480600	9755600	12688000	7744300	7882900	7152300	9171200	10785000	8013800	7320600	7400600	10.2	816700000	13				2837	2546;6421;7088;19450;22331;25141;36593;37164;40149;57133;60380	True;True;True;True;True;True;True;True;True;True;True	2657;6752;7447;20353;23365;26326;38258;38857;42300;60056;63445	4123;10652;11864;31656;36472;41141;59751;60662;66398;93358;93359;98649	4619;11948;13307;35268;40611;45869;45870;66576;67592;74044;104329;104330;110260	4619;11948;13307;35268;40611;45870;66576;67592;74044;104329;110260
Q12923	Q12923	3	3	3	Tyrosine-protein phosphatase non-receptor type 13	PTPN13	sp|Q12923|PTN13_HUMAN Tyrosine-protein phosphatase non-receptor type 13 OS=Homo sapiens OX=9606 GN=PTPN13 PE=1 SV=2	1	3	3	3	3	3	3	1.4	1.4	1.4	276.9	2485	2485	10.7		1				1																		1	0	12.098	217430	252350	287780	261140	241630	352220	359100	271410	266890	263950	314280	244830	216180	228050	208940	1.4	14542000	4				2838	14988;24965;46382	True;True;True	15678;26142;48826	24579;40825;76112	27393;27394;45495;84975	27394;45495;84975
Q12929	Q12929	2	2	2	Epidermal growth factor receptor kinase substrate 8	EPS8	sp|Q12929|EPS8_HUMAN Epidermal growth factor receptor kinase substrate 8 OS=Homo sapiens OX=9606 GN=EPS8 PE=1 SV=1	1	2	2	2	2	2	2	3.9	3.9	3.9	91.88	822	822	10.7						2														1					0	57.094	178650	242550	164260	138830	116680	276670	299980	146030	139900	105780	256620	249350	143900	140590	107090	3.9	17280000	3				2839	456;44994	True;True	475;47371	727;728;73935	820;821;82477	821;82477
Q12931	Q12931	29	29	29	Heat shock protein 75 kDa, mitochondrial	TRAP1	sp|Q12931|TRAP1_HUMAN Heat shock protein 75 kDa, mitochondrial OS=Homo sapiens OX=9606 GN=TRAP1 PE=1 SV=3	1	29	29	29	29	29	29	46.7	46.7	46.7	80.109	704	704	14.1		1	3		3		3	4	4	1		1	1	2	4	5	4	4	1	7	5	2		1	0	323.31	47814000	57923000	51715000	63398000	49391000	67342000	74525000	55626000	54737000	58012000	64866000	47808000	47428000	52834000	42113000	46.7	9090600000	63				2840	2030;4990;5828;13285;14703;14773;14852;16895;17361;18404;23947;25154;30313;30385;33770;34091;35978;37377;40199;46908;47364;48678;49945;52328;54248;60723;61835;61998;61999	True;True;True;True;True;True;True;True;True;True;True;True;True;True;True;True;True;True;True;True;True;True;True;True;True;True;True;True;True	2110;5232;6123;13913;15384;15455;15536;17685;18179;19258;25066;25067;26340;26341;31727;31804;35315;35644;37629;39078;39079;42350;49376;49841;51221;52554;55028;57035;63801;64967;65134;65135	3242;3243;3244;3245;8209;8210;9627;9628;21855;24108;24109;24218;24219;24332;24333;24334;27571;28346;28347;29968;39097;39098;39099;39100;39101;39102;39103;39104;39105;41162;41163;41164;49792;49899;55295;55296;55782;58821;61041;61042;66465;76926;76927;77629;77630;79706;81818;85597;85598;85599;88641;99185;99186;101042;101306;101307	3642;3643;3644;3645;9208;9209;10796;10797;24407;26870;26871;26992;26993;27116;27117;27118;30712;31586;31587;33377;43529;43530;43531;43532;43533;43534;43535;43536;43537;43538;45894;45895;45896;45897;55494;55616;61624;61625;62161;65555;68015;68016;68017;68018;74118;85919;85920;86703;86704;89050;91395;91396;95629;95630;95631;95632;99014;99015;110877;110878;112975;113282;113283	3643;9208;10797;24407;26870;26992;27116;30712;31587;33377;43531;45896;55494;55616;61625;62161;65555;68018;74118;85919;86704;89050;91396;95630;99014;110878;112975;113282;113283			2275;2276;2277				141;163;517
Q12933	Q12933	7	7	7	TNF receptor-associated factor 2	TRAF2	sp|Q12933|TRAF2_HUMAN TNF receptor-associated factor 2 OS=Homo sapiens OX=9606 GN=TRAF2 PE=1 SV=2	1	7	7	7	7	7	7	17.6	17.6	17.6	55.859	501	501	13.5			1			3			1						1						1	1	1	1	0	37.428	4604100	5599200	5094600	5377500	5172000	6676400	4933900	4658400	4877100	2573200	6701600	5290200	4384500	4403900	4037000	17.6	856190000	11				2841	3102;4536;17336;18606;30895;41495;55609	True;True;True;True;True;True;True	3235;4758;18153;19467;32335;43703;58461;58462	5029;5030;5031;7421;28301;30292;50631;68490;90843;90844	5661;5662;5663;8303;31536;33734;33735;56437;76376;101506;101507	5663;8303;31536;33735;56437;76376;101507			2278				298
Q12952	Q12952	1	1	1	Forkhead box protein L1	FOXL1	sp|Q12952|FOXL1_HUMAN Forkhead box protein L1 OS=Homo sapiens OX=9606 GN=FOXL1 PE=2 SV=2	1	1	1	1	1	1	1	2.3	2.3	2.3	36.49	345	345	10										1															1	-2	100610	96154	72093	90950	73202	110290	208240	88840	88546	176700	105110	97375	95341	84671	70865	2.3	11408000	1	+			2842	50856	TRUE	53505	83190	92932	92932				446;447;448				250;251;254
Q12959;P78352	Q12959	10;2	10;2	10;2	Disks large homolog 1	DLG1	sp|Q12959|DLG1_HUMAN Disks large homolog 1 OS=Homo sapiens OX=9606 GN=DLG1 PE=1 SV=2	2	10	10	10	10	10	10	15.6	15.6	15.6	100.45	904	904;724	15.6			1				1			2									2	1	1		1	1	0	98.845	3150400	3856100	3397800	3970300	3243700	4674900	4856300	3348700	3758200	3683200	4649400	3580100	3089900	3109100	2866100	15.6	434360000	11				2843	702;3613;3686;6450;11482;20609;23162;27147;34034;44867	True;True;True;True;True;True;True;True;True;True	732;3765;3838;6781;12032;21564;24246;28433;35585;47242	1135;5818;5940;10691;18923;33539;37838;44674;55686;73732	1274;6528;6662;11991;21120;37352;42116;42117;49791;62062;82253	1274;6528;6662;11991;21120;37352;42116;49791;62062;82253
Q12962	Q12962	5	5	5	Transcription initiation factor TFIID subunit 10	TAF10	sp|Q12962|TAF10_HUMAN Transcription initiation factor TFIID subunit 10 OS=Homo sapiens OX=9606 GN=TAF10 PE=1 SV=1	1	5	5	5	5	5	5	44.5	44.5	44.5	21.711	218	218	13.8										2			1					2							0	57.792	3582500	4371800	2943500	3501100	2846500	6540500	6510200	3051100	3502700	2788100	6236500	4910800	3015500	3132600	2646000	44.5	793200000	5				2844	2306;5570;18744;33757;47321	True;True;True;True;True	2402;5847;19608;35302;49797	3734;9187;30503;55268;77557	4186;10303;33965;61593;86616	4186;10303;33965;61593;86616
Q12965;O00160	Q12965	30;2	30;2	30;2	Unconventional myosin-Ie	MYO1E	sp|Q12965|MYO1E_HUMAN Unconventional myosin-Ie OS=Homo sapiens OX=9606 GN=MYO1E PE=1 SV=2	2	30	30	30	30	30	30	31.6	31.6	31.6	127.06	1108	1108;1098	14.4	3	2			1	3	2				4	2	1	3	2	3	2	1	3	2		4	3	4	0	323.31	14929000	19184000	14729000	17141000	15117000	23011000	27568000	15642000	15579000	13605000	21480000	17655000	15054000	14391000	12512000	31.6	2544700000	53				2845	594;1775;4574;4575;6162;7265;7430;12502;12586;13793;25631;26292;28816;28995;30641;39878;40545;40847;41106;41814;42559;43653;44183;44184;57742;58194;58195;58953;60767;61102	True;True;True;True;True;True;True;True;True;True;True;True;True;True;True;True;True;True;True;True;True;True;True;True;True;True;True;True;True;True	621;1846;4797;4798;6480;7633;7800;13102;13186;14448;26851;26852;27548;30184;30370;32074;42018;42715;43033;43300;44039;44815;45973;46536;46537;60693;61186;61187;61964;61965;63847;64195	953;954;2856;7472;7473;7474;7475;10172;10173;12125;12366;20620;20746;22688;22689;22690;22691;42046;42047;43328;43329;47511;47512;47806;50278;65991;67048;67528;67529;67908;67909;68975;70113;71833;72643;72644;72645;94333;95180;95181;96316;96317;99251;99252;99804	1074;1075;1076;3204;8359;8360;8361;8362;8363;11408;11409;11410;13603;13871;23034;23171;25335;25336;25337;25338;25339;46887;46888;46889;48332;48333;52953;52954;52955;53282;56047;73600;74758;75305;75306;75731;75732;75733;76912;78202;80119;81022;81023;81024;81025;105406;106359;106360;107605;107606;110945;110946;111572	1076;3204;8359;8361;11408;13603;13871;23034;23171;25339;46889;48332;52953;53282;56047;73600;74758;75306;75731;76912;78202;80119;81023;81025;105406;106359;106360;107606;110946;111572			2279;2280				24;515
Q12972	Q12972	8	8	8	Nuclear inhibitor of protein phosphatase 1;Activator of RNA decay	PPP1R8	sp|Q12972|PP1R8_HUMAN Nuclear inhibitor of protein phosphatase 1 OS=Homo sapiens OX=9606 GN=PPP1R8 PE=1 SV=2	1	8	8	8	8	8	8	31.6	31.6	31.6	38.478	351	351	15.3					2										1	1	2	2		1		1			0	202.6	9772300	12087000	9545300	10336000	7889400	14319000	16397000	8492200	8554000	7883100	14557000	11192000	7771700	6860800	6715300	31.6	1314500000	14				2846	22367;32480;40663;46707;46708;56750;59062;59063	True;True;True;True;True;True;True;True	23401;33972;42843;49163;49164;59654;62078;62079	36526;36527;53195;67259;76590;76591;76592;92693;96501;96502	40673;40674;40675;40676;59287;75000;75001;85536;85537;85538;103561;103562;107819;107820	40674;59287;75001;85536;85538;103561;107819;107820
Q12974	Q12974	2	2	2	Protein tyrosine phosphatase type IVA 2	PTP4A2	sp|Q12974|TP4A2_HUMAN Protein tyrosine phosphatase type IVA 2 OS=Homo sapiens OX=9606 GN=PTP4A2 PE=1 SV=1	1	2	2	2	2	2	2	13.8	13.8	13.8	19.127	167	167	11.8											2	1	1												0	96.568	411500	424550	359410	506770	367980	762280	866660	368340	478620	328220	695270	454070	341060	350550	316040	13.8	71127000	5				2847	38922;55778	True;True	40905;40906;58641	64128;64129;64130;91131	71493;71494;71495;71496;101828	71493;101828			2281				1
Q12979	Q12979	13	13	12	Active breakpoint cluster region-related protein	ABR	sp|Q12979|ABR_HUMAN Active breakpoint cluster region-related protein OS=Homo sapiens OX=9606 GN=ABR PE=1 SV=2	1	13	13	12	13	13	12	12.9	12.9	11.9	97.597	859	859	16.1							1		2		1		1	1			2	3	1		1	3			0	129.76	10387000	13064000	11480000	12909000	10556000	15620000	14618000	11276000	11373000	7246300	14573000	11775000	10951000	10753000	8717600	12.9	1199000000	16				2848	2140;7660;8665;8666;13087;14951;28246;28689;28690;28749;30782;55466;58097	True;True;True;True;True;True;True;True;True;True;True;True;True	2225;8044;9093;9094;13705;15641;29594;30054;30055;30117;32218;58313;61087	3418;3419;12742;12743;14396;14397;21516;24506;24507;46586;47303;47304;47407;50473;90607;95016	3837;3838;14296;14297;16123;16124;24013;27312;27313;51928;52727;52728;52842;56263;101243;106177	3838;14297;16123;16124;24013;27312;51928;52727;52728;52842;56263;101243;106177
Q12981	Q12981	4	4	4	Vesicle transport protein SEC20	BNIP1	sp|Q12981|SEC20_HUMAN Vesicle transport protein SEC20 OS=Homo sapiens OX=9606 GN=BNIP1 PE=1 SV=3	1	4	4	4	4	4	4	21.5	21.5	21.5	26.132	228	228	22.8																						1	4		0	52.631	1764400	1944400	1897800	2168000	1980500	2652200	2406100	1675300	1838100	1762500	2516500	1680100	1423900	1448700	1647600	21.5	212170000	5				2849	1663;26041;28248;38832	True;True;True;True	1729;27285;29596;40792	2680;2681;42906;46594;63948	2995;2996;47878;51940;71290	2996;47878;51940;71290
Q12982	Q12982	1	1	1	BCL2/adenovirus E1B 19 kDa protein-interacting protein 2	BNIP2	sp|Q12982|BNIP2_HUMAN BCL2/adenovirus E1B 19 kDa protein-interacting protein 2 OS=Homo sapiens OX=9606 GN=BNIP2 PE=1 SV=1	1	1	1	1	1	1	1	3.8	3.8	3.8	36.017	314	314	20.5																				1	1				0	11.207	795330	1042100	901520	928260	749620	1255000	1539500	793770	825970	789820	1136700	1014000	696860	598770	633810	3.8	60942000	3				2850	23583	TRUE	24687	38482;38483	42826;42827;42828	42828
Q12983	Q12983	1	1	1	BCL2/adenovirus E1B 19 kDa protein-interacting protein 3	BNIP3	sp|Q12983|BNIP3_HUMAN BCL2/adenovirus E1B 19 kDa protein-interacting protein 3 OS=Homo sapiens OX=9606 GN=BNIP3 PE=1 SV=3	1	1	1	1	1	1	1	4.6	4.6	4.6	27.832	259	259	9									1																0	8.0353	195960	230300	213460	294860	169560	295670	346330	258730	279890	202980	265260	253680	240840	245880	137660	4.6	22076000	1				2851	5371	TRUE	5633	8832	9904	9904
Q12986	Q12986	11	11	11	Transcriptional repressor NF-X1	NFX1	sp|Q12986|NFX1_HUMAN Transcriptional repressor NF-X1 OS=Homo sapiens OX=9606 GN=NFX1 PE=1 SV=2	1	11	11	11	11	11	11	12.7	12.7	12.7	124.39	1120	1120	11.4			1	2	1			1	1				1	1		1		1			1	1			0	61.895	3819700	4481500	3190800	3279700	3113800	5725300	4812900	3060100	3358200	2094800	5413500	4850200	3173200	3419100	2758600	12.7	239130000	14				2852	3268;15815;25565;27192;28866;29548;31368;32242;46373;47892;51069	True;True;True;True;True;True;True;True;True;True;True	3407;16561;26785;28481;30236;30941;32823;33728;48817;50395;53729	5269;25932;41948;44741;47593;48701;51345;52841;52842;76102;78411;83512	5934;28885;46771;49865;53047;54275;57240;57241;57242;58907;58908;84963;87565;93291	5934;28885;46771;49865;53047;54275;57240;58907;84963;87565;93291
Q12996	Q12996	13	13	12	Cleavage stimulation factor subunit 3	CSTF3	sp|Q12996|CSTF3_HUMAN Cleavage stimulation factor subunit 3 OS=Homo sapiens OX=9606 GN=CSTF3 PE=1 SV=1	1	13	13	12	12	12	12	19.5	19.5	17.3	82.921	717	717	15.3		1				1	1			1			1	2	1		1	2	1			2		2	0	92.568	8026000	10240000	7345100	8967300	8241800	11986000	13701000	7732200	9070600	7324000	11314000	10072000	7289400	7854700	6574300	17.3	1866600000	17				2853	12110;17859;19076;20333;24138;28159;30247;32316;32807;37627;46287;48186;60664	True;True;True;True;True;True;True;True;True;True;True;True;True	12688;18690;19953;21279;25268;29505;31659;33805;34309;39334;48724;48725;63742	19962;29094;30982;33118;39418;46459;46460;49689;49690;52945;53714;61462;75960;75961;75962;99090	22295;32409;34491;36896;43887;51785;51786;55380;55381;59019;59859;68482;84799;84800;84801;84802;110767	22295;32409;34491;36896;43887;51785;55380;59019;59859;68482;84799;110767				449				691
Q12999;O95857	Q12999;O95857	2;1	2;1	2;1	Tetraspanin-31;Tetraspanin-13	TSPAN31;TSPAN13	sp|Q12999|TSN31_HUMAN Tetraspanin-31 OS=Homo sapiens OX=9606 GN=TSPAN31 PE=1 SV=1;sp|O95857|TSN13_HUMAN Tetraspanin-13 OS=Homo sapiens OX=9606 GN=TSPAN13 PE=2 SV=1	2	2	2	2	2	2	2	9	9	9	23.053	210	210;204	15.3					1															1	1				0.00016077	4.1011	613530	858340	575600	776990	690910	940330	1223800	585570	687360	560910	862040	704050	564610	524490	577920	9	122790000	4				2854	4465;50474	True;True	4684;53104	7320;7321;82603	8195;8196;92278;92279	8196;92278
Q13011	Q13011	17	17	17	Delta(3,5)-Delta(2,4)-dienoyl-CoA isomerase, mitochondrial	ECH1	sp|Q13011|ECH1_HUMAN Delta(3,5)-Delta(2,4)-dienoyl-CoA isomerase, mitochondrial OS=Homo sapiens OX=9606 GN=ECH1 PE=1 SV=2	1	17	17	17	17	17	17	54.9	54.9	54.9	35.816	328	328	11.3	1	1	2	1		1	5	2	5		1		1	4	1	6	1	2	2	1					0	323.31	30149000	41899000	36399000	45428000	39192000	41703000	48441000	37157000	38743000	33022000	41379000	38534000	34273000	40061000	31351000	54.9	11786000000	41				2855	6668;7506;7884;15443;17284;25818;30476;36773;38828;50198;50199;51621;56973;58112;60518;60519;61654	True;True;True;True;True;True;True;True;True;True;True;True;True;True;True;True;True	7008;7883;8277;16178;16179;18098;27054;31901;38449;40785;40786;40787;52820;52821;54294;59886;61102;63590;63591;64780	11033;12518;13123;25389;25390;25391;25392;25393;28205;28206;28207;28208;28209;42552;50028;60051;60052;63935;63936;63937;63938;63939;63940;63941;63942;63943;82219;82220;84424;93057;93058;95033;95034;98877;98878;100776;100777	12363;14042;14043;14730;28290;28291;28292;28293;28294;31427;31428;31429;31430;31431;47477;55760;66905;66906;66907;66908;71277;71278;71279;71280;71281;71282;71283;71284;71285;91858;91859;94326;103976;103977;103978;106194;106195;110525;110526;112669;112670	12363;14042;14730;28291;31430;47477;55760;66906;71283;91858;91859;94326;103977;106194;110525;110526;112670			2282;2283;2284				89;232;233
Q13015	Q13015	1	1	1	Protein AF1q	MLLT11	sp|Q13015|AF1Q_HUMAN Protein AF1q OS=Homo sapiens OX=9606 GN=MLLT11 PE=1 SV=1	1	1	1	1	1	1	1	15.6	15.6	15.6	10.061	90	90	21																					1				0.0013745	2.5878	105520	107070	90828	94362	100330	127210	151520	89702	94669	102610	116350	124340	103880	100430	85842	15.6	7591400	1				2856	4609	TRUE	4833	7530	8418	8418
Q13017	Q13017	15	15	15	Rho GTPase-activating protein 5	ARHGAP5	sp|Q13017|RHG05_HUMAN Rho GTPase-activating protein 5 OS=Homo sapiens OX=9606 GN=ARHGAP5 PE=1 SV=2	1	15	15	15	15	15	15	13.7	13.7	13.7	172.46	1502	1502	14.2	1		1	1				1					1	3			1	2			2		1	1	0	162.32	5278400	6761800	5434800	5899200	5098800	8256000	8848700	5294800	5620600	4405500	7971600	6679600	4790000	5243100	4327700	13.7	603110000	18				2857	2065;7014;8715;9344;9829;19759;24230;25065;27073;34923;46506;54206;58105;58751;59524	True;True;True;True;True;True;True;True;True;True;True;True;True;True;True	2147;7369;9143;9798;10303;20680;25369;26246;28357;36533;48954;56992;61095;61754;62560	3300;11721;14465;15458;16239;32144;39581;41018;44549;57157;76284;88588;95025;96013;97299	3704;13151;16204;17300;18160;35809;44075;45729;45730;49658;63695;63696;85174;98955;106186;107275;108718;108719	3704;13151;16204;17300;18160;35809;44075;45729;49658;63695;85174;98955;106186;107275;108718
Q13033	Q13033	10	9	9	Striatin-3	STRN3	sp|Q13033|STRN3_HUMAN Striatin-3 OS=Homo sapiens OX=9606 GN=STRN3 PE=1 SV=3	1	10	9	9	10	9	9	15.9	15.1	15.1	87.208	797	797	10.6			2	1		1		1		1	1	1							1	1	1				0	121.88	2303100	2780900	2430200	2603600	2224200	3375100	3320400	2563400	2411000	1845200	3114400	2582900	2196700	2216900	1933800	15.9	557000000	12				2858	2777;10874;38711;39003;40796;45010;47155;49347;59577;60961	True;True;False;True;True;True;True;True;True;True	2893;11402;40646;41005;42981;47387;49625;51919;62616;64049	4495;17971;63716;64328;67449;67450;73955;73956;77281;80869;97393;99550	5053;20078;71037;71710;75212;75213;82497;82498;86303;90344;90345;108824;111287	5053;20078;71037;71710;75213;82497;86303;90345;108824;111287	111	30		1766	124	120		123
Q13042	Q13042	7	7	7	Cell division cycle protein 16 homolog	CDC16	sp|Q13042|CDC16_HUMAN Cell division cycle protein 16 homolog OS=Homo sapiens OX=9606 GN=CDC16 PE=1 SV=2	1	7	7	7	7	7	7	20.2	20.2	20.2	71.655	620	620	12.6					2			1	1							1		1		2					0	144.34	4519200	6029800	4972900	5321300	5455300	6354900	6268200	5557000	5481400	4070400	5957000	6063200	4871700	5992200	4692300	20.2	934990000	10				2859	2913;12772;13642;31901;44466;60409;61534	True;True;True;True;True;True;True	3036;13381;14291;33376;46824;63474;64652	4713;21042;22453;52256;52257;73072;98691;100564	5299;5300;23503;25084;58256;58257;81530;110305;112421;112422	5300;23503;25084;58256;81530;110305;112421
Q13043	Q13043	7	7	5	Serine/threonine-protein kinase 4;Serine/threonine-protein kinase 4 37kDa subunit;Serine/threonine-protein kinase 4 18kDa subunit	STK4	sp|Q13043|STK4_HUMAN Serine/threonine-protein kinase 4 OS=Homo sapiens OX=9606 GN=STK4 PE=1 SV=2	1	7	7	5	7	7	5	16	16	10.1	55.63	487	487	10	2	1							1				1	1				1				1			0	33.269	2913900	3043000	2628100	2697800	2258600	4049200	3437900	2317200	2477100	1495300	4169700	2970000	2419700	2677900	1938600	16	295830000	8				2860	5810;6377;9626;31338;38351;44803;51788	True;True;True;True;True;True;True	6103;6705;10088;32791;40188;47177;54464	9573;10578;15888;51287;62969;73624;73625;84662	10736;11869;17780;57174;70193;82134;82135;94590	10736;11869;17780;57174;70193;82134;94590
Q13045	Q13045	25	25	25	Protein flightless-1 homolog	FLII	sp|Q13045|FLII_HUMAN Protein flightless-1 homolog OS=Homo sapiens OX=9606 GN=FLII PE=1 SV=2	1	25	25	25	25	25	25	27	27	27	144.75	1269	1269	13		1	1		1	3	1	4	4	3	2		1	4	4	2	3	3	2		1	2		2	0	323.31	20090000	27610000	22623000	24804000	21551000	29176000	31332000	25124000	23044000	17125000	27370000	27123000	25877000	27676000	17961000	27	7323200000	48				2861	310;997;1218;5313;19710;21572;24124;24527;30708;32402;33217;34621;35212;36838;38128;39311;39532;40031;41354;43385;45794;49167;52866;54345;58223	True;True;True;True;True;True;True;True;True;True;True;True;True;True;True;True;True;True;True;True;True;True;True;True;True	325;1038;1267;5571;20623;22576;25254;25675;32143;33891;34739;36198;36833;38516;38517;39911;39912;41384;41385;41663;42176;43561;45681;45682;48207;48208;51733;55583;57135;61216	468;469;1607;1967;8735;32063;32064;35202;39399;39400;40067;50370;53077;54434;56656;57639;60159;60160;60161;60162;62454;62455;62456;62457;64990;64991;64992;64993;64994;64995;65496;66202;68292;71377;71378;75211;75212;80570;86435;86436;88778;88779;95224;95225	515;516;517;1798;2209;9792;35718;35719;39193;43868;43869;44625;56149;59159;60664;63132;64232;67021;67022;67023;67024;67025;69612;69613;69614;69615;69616;72473;72474;72475;72476;72477;72478;72479;73051;73833;76157;79600;79601;83938;83939;90005;96558;96559;99172;99173;106411;106412	516;1798;2209;9792;35719;39193;43869;44625;56149;59159;60664;63132;64232;67025;69616;72478;73051;73833;76157;79600;83938;90005;96559;99172;106411			2285;2286;2287;2288	450			1;197;323;1021	436
Q13049	Q13049	6	6	6	E3 ubiquitin-protein ligase TRIM32	TRIM32	sp|Q13049|TRI32_HUMAN E3 ubiquitin-protein ligase TRIM32 OS=Homo sapiens OX=9606 GN=TRIM32 PE=1 SV=2	1	6	6	6	6	6	6	17.8	17.8	17.8	71.988	653	653	13.7		1					1		1												2	1			0	192.06	826160	899590	644000	480740	493670	1254600	1132000	612050	525440	371960	1158300	851010	595220	528250	381010	17.8	183260000	6				2862	24;6470;15184;41661;49915;59831	True;True;True;True;True;True	24;6801;15877;43880;52523;62881	32;10719;24897;68732;81765;97810	38;12021;27746;76638;91334;109300	38;12021;27746;76638;91334;109300
Q13057	Q13057	11	11	11	Bifunctional coenzyme A synthase;Phosphopantetheine adenylyltransferase;Dephospho-CoA kinase	COASY	sp|Q13057|COASY_HUMAN Bifunctional coenzyme A synthase OS=Homo sapiens OX=9606 GN=COASY PE=1 SV=4	1	11	11	11	11	11	11	20.2	20.2	20.2	62.328	564	564	14.2			2			1						1	1			2	1	2	1	1				1	0	173.56	5315600	7086000	7047300	6917800	6579800	7882000	9238900	7600100	6912900	6242000	7800700	7222000	7672200	6481700	5655800	20.2	2207700000	14				2863	6711;6759;8733;20311;20312;22269;25710;29052;34522;45779;60497	True;True;True;True;True;True;True;True;True;True;True	7052;7100;9162;21256;21257;23300;26934;30430;36095;48192;63568	11093;11162;11163;11164;14494;33077;33078;36341;42189;47922;56500;75191;98841	12431;12505;12506;12507;12508;16238;36850;36851;40467;47055;53409;62962;83914;110482	12431;12505;16238;36850;36851;40467;47055;53409;62962;83914;110482
Q13077	Q13077	3	3	3	TNF receptor-associated factor 1	TRAF1	sp|Q13077|TRAF1_HUMAN TNF receptor-associated factor 1 OS=Homo sapiens OX=9606 GN=TRAF1 PE=1 SV=1	1	3	3	3	3	3	3	13.2	13.2	13.2	46.163	416	416	18.7													1						1					1	0	8.3627	769410	804660	742750	702710	609930	999690	760300	664230	659000	530670	990240	807440	574410	616740	561780	13.2	33144000	3				2864	5679;7599;33987	True;True;True	5961;7978;35537	9357;12653;55620	10498;14189;61985	10498;14189;61985
Q13084	Q13084	8	8	8	39S ribosomal protein L28, mitochondrial	MRPL28	sp|Q13084|RM28_HUMAN 39S ribosomal protein L28, mitochondrial OS=Homo sapiens OX=9606 GN=MRPL28 PE=1 SV=4	1	8	8	8	8	8	8	38.7	38.7	38.7	30.156	256	256	11.2				1	2				1	1			2	1					1	1					0	27.303	3394300	3923100	3066700	3752100	3109800	5264100	4574500	3122500	3484500	2447500	4886800	3977100	2818800	3195600	2574500	38.7	543190000	11				2865	13093;16443;42078;42079;49153;54091;61174;61623	True;True;True;True;True;True;True;True	13711;17212;44315;44316;51718;56871;64268;64746	21523;21524;26863;69374;69375;80551;88409;99926;100728;100729	24020;24021;29921;77379;77380;89984;98760;111703;112610;112611;112612	24020;29921;77379;77380;89984;98760;111703;112612
Q13085;O00763	Q13085	46;5	46;5	46;5	Acetyl-CoA carboxylase 1;Biotin carboxylase	ACACA	sp|Q13085|ACACA_HUMAN Acetyl-CoA carboxylase 1 OS=Homo sapiens OX=9606 GN=ACACA PE=1 SV=2	2	46	46	46	46	46	46	26.2	26.2	26.2	265.55	2346	2346;2458	13.5	4	1	2	1	2	1	5	2	1	4	2	4	1	3	3	5	2	2	3	2	1	3	3	6	0	323.31	26944000	32459000	27800000	35906000	33328000	40442000	40428000	29388000	32562000	29542000	37197000	30725000	25468000	28844000	26833000	26.2	6364100000	72				2866	4336;5998;8376;8507;8581;9072;10049;11060;12145;12279;13068;13446;16302;18694;21529;24212;24649;25214;25223;25385;26391;26891;26944;27141;27708;27782;28789;33291;33292;34273;34421;37998;38863;39066;42590;43520;46696;46775;52674;54967;56018;56305;56319;58119;58498;58659	True;True;True;True;True;True;True;True;True;True;True;True;True;True;True;True;True;True;True;True;True;True;True;True;True;True;True;True;True;True;True;True;True;True;True;True;True;True;True;True;True;True;True;True;True;True	4551;6301;8788;8927;9004;9518;10545;11590;12725;12863;13686;14081;17065;19557;22533;25351;25803;26403;26412;26583;27652;28167;28221;28427;29014;29091;30157;34821;34822;35841;35991;39752;39753;40840;41080;44849;45824;49152;49237;55388;57790;58889;59184;59199;61109;61496;61659	7103;9917;9918;13931;14139;14252;15066;16686;18248;20014;20254;21484;21485;21486;22105;22106;26623;30435;35139;39560;39561;40321;41265;41266;41277;41570;43480;44256;44343;44662;44663;44664;45620;45727;47467;47468;47469;47470;54553;54554;56125;56365;62183;62184;62185;64037;64480;70155;71590;76567;76568;76716;86131;89777;91509;91951;91976;95044;95625;95626;95874;95875;95876	7953;7954;11117;11118;15616;15845;15846;15970;16884;18656;20376;22357;22626;23981;23982;23983;24694;24695;29653;29654;33897;39128;44049;44050;44914;46004;46005;46016;46351;48499;49343;49437;49776;49777;49778;49779;50849;50963;52908;52909;52910;52911;60799;60800;60801;62550;62821;69308;69309;69310;69311;71395;71396;71886;78249;79840;85508;85509;85680;96222;100303;102236;102724;102751;106206;106849;106850;107118;107119;107120;107121;107122	7954;11118;15616;15846;15970;16884;18656;20376;22357;22626;23981;24694;29654;33897;39128;44050;44914;46004;46016;46351;48499;49343;49437;49776;50849;50963;52908;60800;60801;62550;62821;69310;71396;71886;78249;79840;85509;85680;96222;100303;102236;102724;102751;106206;106849;107120			2289;2290;2291				1;2056;2341
Q13098	Q13098	16	16	16	COP9 signalosome complex subunit 1	GPS1	sp|Q13098|CSN1_HUMAN COP9 signalosome complex subunit 1 OS=Homo sapiens OX=9606 GN=GPS1 PE=1 SV=4	1	16	16	16	16	16	16	37.3	37.3	37.3	55.536	491	491	15.6	1					1				1	3	2	1	3	2		5	4	2	1	1	2	2		0	254.19	13935000	14558000	12717000	14391000	12579000	18906000	17704000	13832000	13788000	10481000	18590000	14054000	13260000	13981000	10591000	37.3	4568600000	33				2867	1844;1845;3722;10759;11429;13451;15041;15042;20904;21589;32738;37854;38681;50120;52730;58946	True;True;True;True;True;True;True;True;True;True;True;True;True;True;True;True	1916;1917;3876;3877;11284;11976;14086;15732;15733;21870;22594;34237;39578;40607;52737;52738;55444;61957	2946;2947;2948;2949;2950;2951;5998;5999;6000;17792;17793;18824;22113;24665;24666;24667;24668;24669;34039;34040;35233;53596;61873;63666;63667;82103;82104;82105;82106;86213;96308	3305;3306;3307;3308;3309;3310;6726;6727;6728;6729;19889;19890;21013;24702;27492;27493;27494;27495;27496;37910;37911;39230;59718;68962;70983;70984;91724;91725;91726;91727;96314;107595;107596	3307;3308;6726;19890;21013;24702;27493;27496;37910;39230;59718;68962;70984;91724;96314;107596			2292	451			386	474
Q13099	Q13099	5	5	5	Intraflagellar transport protein 88 homolog	IFT88	sp|Q13099|IFT88_HUMAN Intraflagellar transport protein 88 homolog OS=Homo sapiens OX=9606 GN=IFT88 PE=1 SV=3	1	5	5	5	5	5	5	9.5	9.5	9.5	93.19	824	824	8.33			1				1	1	1	1			1												0	32.333	768670	942640	750020	847820	736640	1226500	1207200	657370	839220	730810	1139800	950150	622300	726710	630390	9.5	84095000	6				2868	3888;11519;13431;17537;28721	True;True;True;True;True	4051;12070;14065;18358;30089	6253;18977;18978;22085;28599;47374	7007;21180;21181;24671;31854;52805	7007;21180;24671;31854;52805
Q13107	Q13107	6	4	4	Ubiquitin carboxyl-terminal hydrolase 4	USP4	sp|Q13107|UBP4_HUMAN Ubiquitin carboxyl-terminal hydrolase 4 OS=Homo sapiens OX=9606 GN=USP4 PE=1 SV=3	1	6	4	4	6	4	4	8	6	6	108.56	963	963	9.5					1	2															1				0	29.253	281340	386590	361010	361480	315350	452600	490680	347200	326970	333290	441860	413180	288880	329960	281540	8	68045000	4				2869	891;1307;13607;20813;36294;51230	False;True;True;True;True;False	929;1361;14252;21776;37952;53890	1437;2095;22389;33908;59290;83756	1610;2349;25011;37770;66071;93572	1610;2349;25011;37770;66071;93572
Q13111	Q13111	6	6	6	Chromatin assembly factor 1 subunit A	CHAF1A	sp|Q13111|CAF1A_HUMAN Chromatin assembly factor 1 subunit A OS=Homo sapiens OX=9606 GN=CHAF1A PE=1 SV=3	1	6	6	6	6	6	6	7.2	7.2	7.2	106.91	956	956	10.4						2	1	1	1		2	1												1	0	34.059	2032300	2178000	1511300	1790600	1556700	3409200	2686400	1487900	1683900	1337700	3270400	2170900	1489100	1619200	1279400	7.2	155090000	9				2870	5200;13618;17760;19949;38695;50182	True;True;True;True;True;True	5455;14265;18589;20874;40626;52803	8553;22405;28937;32446;32447;63692;63693;82195;82196	9584;25027;32226;36151;36152;71009;71010;91833;91834	9584;25027;32226;36151;71010;91833
Q13112	Q13112	7	7	7	Chromatin assembly factor 1 subunit B	CHAF1B	sp|Q13112|CAF1B_HUMAN Chromatin assembly factor 1 subunit B OS=Homo sapiens OX=9606 GN=CHAF1B PE=1 SV=1	1	7	7	7	7	7	7	15.9	15.9	15.9	61.492	559	559	8.82	1	1		1	1					1	2	2		1	1										0	65.168	4686700	5387300	3704900	4723000	3991400	5723500	6340000	3605200	4111400	3799100	6150200	4462500	3349300	3724200	3150600	15.9	491780000	11				2871	3104;15878;23729;31696;50085;54236;59113	True;True;True;True;True;True;True	3237;16625;24837;33167;52700;57023;62132	5033;26014;38720;38721;51925;51926;82056;88623;88624;88625;96584	5665;28972;43094;43095;57889;57890;91671;98993;98994;98995;107908	5665;28972;43095;57889;91671;98993;107908				452				410
Q13123	Q13123	13	13	13	Protein Red	IK	sp|Q13123|RED_HUMAN Protein Red OS=Homo sapiens OX=9606 GN=IK PE=1 SV=3	1	13	13	13	13	13	13	27.6	27.6	27.6	65.601	557	557	14.4			3				1	1	1	1					1		1	1	1		2	2	2		0	215.87	6511800	7281300	4328300	3693700	3748500	10577000	9059300	4405800	3541300	3230100	9442700	7787700	4426600	3307300	3089600	27.6	1256500000	19				2872	608;1051;6786;16315;17930;17931;18087;22976;25023;30629;37931;43284;59919	True;True;True;True;True;True;True;True;True;True;True;True;True	635;1092;7128;17078;18765;18766;18929;24052;26203;32062;39668;39669;45574;62969	970;971;1681;11204;26644;29209;29210;29496;37510;40935;40936;50266;62039;62040;62041;71219;97940	1092;1093;1881;1882;12550;29677;32545;32546;32863;41764;45632;45633;56034;69147;69148;69149;69150;79425;109449	1092;1881;12550;29677;32545;32546;32863;41764;45633;56034;69150;79425;109449			2293				237
Q13131;P54646	Q13131	10;3	10;3	10;3	5-AMP-activated protein kinase catalytic subunit alpha-1	PRKAA1	sp|Q13131|AAPK1_HUMAN 5-AMP-activated protein kinase catalytic subunit alpha-1 OS=Homo sapiens OX=9606 GN=PRKAA1 PE=1 SV=4	2	10	10	10	10	10	10	23.6	23.6	23.6	64.009	559	559;552	11		2	2							1			1		1		1				1			1	0	66.054	7893100	10205000	8169900	9076100	8586400	11635000	12688000	8885900	8426900	6069300	10976000	9987800	8312800	7964900	7198700	23.6	792730000	12				2873	8605;9176;18308;25945;30533;43130;48613;50475;54444;59527	True;True;True;True;True;True;True;True;True;True	9030;9626;19158;27185;31963;45411;51154;53105;57241;62563	14305;15208;29821;42756;50110;70955;79618;82604;88918;97302	16027;17034;33219;47712;55853;79138;88956;92280;99330;108722;108723;108724	16027;17034;33219;47712;55853;79138;88956;92280;99330;108722
Q13136;O75335	Q13136	15;2	15;2	10;0	Liprin-alpha-1	PPFIA1	sp|Q13136|LIPA1_HUMAN Liprin-alpha-1 OS=Homo sapiens OX=9606 GN=PPFIA1 PE=1 SV=1	2	15	15	10	15	15	10	14.5	14.5	9.7	135.78	1202	1202;1185	10.3	1	1	3		2		1	1	2		2	2			1						2			2	0	175.23	9233600	11900000	9422300	11780000	8294500	17003000	17880000	8721500	10110000	6707100	14761000	13190000	8108900	8066600	6829700	14.5	898070000	20				2874	1867;12023;15720;17085;17332;30021;30799;31524;32420;33049;46065;47678;48148;53748;56700	True;True;True;True;True;True;True;True;True;True;True;True;True;True;True	1939;12594;16466;17887;18149;31426;32235;32988;33909;34561;48486;50164;50665;56507;59601	2978;19819;25797;25798;27883;28294;28295;28296;49358;50494;51625;53102;54120;75598;78073;78801;78802;78803;87845;92616	3344;22129;28736;28737;31067;31529;31530;31531;55019;56289;57553;59185;60305;84385;87186;88003;88004;88005;98128;103472	3344;22129;28737;31067;31530;55019;56289;57553;59185;60305;84385;87186;88003;98128;103472
Q13137	Q13137	8	8	8	Calcium-binding and coiled-coil domain-containing protein 2	CALCOCO2	sp|Q13137|CACO2_HUMAN Calcium-binding and coiled-coil domain-containing protein 2 OS=Homo sapiens OX=9606 GN=CALCOCO2 PE=1 SV=1	1	8	8	8	8	8	8	23.3	23.3	23.3	52.253	446	446	16.3					1	1					1	1							1	1	1	1	1	1	0	173.33	3607200	3612700	2319000	2374100	3261400	6752900	5801800	2141600	2301400	3219300	5949900	4502700	2376000	2123300	2717100	23.3	447150000	13				2875	10582;11574;16379;20243;42808;43710;44002;46066	True;True;True;True;True;True;True;True	11102;12125;17144;21183;45078;46038;46346;48487	17525;19061;19062;26744;32940;32941;70477;71952;72383;75599	19601;21274;21275;21276;29788;36693;36694;36695;78617;80257;80734;80735;84386	19601;21274;29788;36694;78617;80257;80734;84386
Q13144	Q13144	9	9	9	Translation initiation factor eIF-2B subunit epsilon	EIF2B5	sp|Q13144|EI2BE_HUMAN Translation initiation factor eIF-2B subunit epsilon OS=Homo sapiens OX=9606 GN=EIF2B5 PE=1 SV=3	1	9	9	9	9	9	9	15.4	15.4	15.4	80.379	721	721	15.1								1			1	1	1	2		2		1		1				1	0	230.02	10470000	13601000	12375000	14450000	12223000	15309000	16378000	12856000	13694000	11500000	14354000	12826000	11445000	12144000	10779000	15.4	1341000000	13				2876	6739;20001;20002;24595;27309;41275;55371;60352;60517	True;True;True;True;True;True;True;True;True	7080;20928;20929;25749;28602;43481;58215;63416;63589	11131;32532;32533;40208;40209;40210;44980;68166;90471;98614;98876	12473;36242;36243;36244;44783;44784;44785;50133;50134;76018;101093;110220;110524	12473;36243;36244;44783;50133;76018;101093;110220;110524
Q13148	Q13148	9	9	9	TAR DNA-binding protein 43	TARDBP	sp|Q13148|TADBP_HUMAN TAR DNA-binding protein 43 OS=Homo sapiens OX=9606 GN=TARDBP PE=1 SV=1	1	9	9	9	9	9	9	27.1	27.1	27.1	44.739	414	414	13.9						1	1			1	1	1			2		1		1	1	1				0	123.44	12428000	15143000	10126000	13540000	10387000	18254000	19400000	9308800	10329000	11174000	17846000	11806000	8378500	7937100	8341200	27.1	3389100000	11				2877	18508;19603;21924;38000;45813;47968;54455;54721;59019	True;True;True;True;True;True;True;True;True	19366;20511;22946;39755;48227;50477;57252;57528;62035	30148;31893;35837;62187;75241;78534;88939;89327;89328;96439;96440	33579;35527;39912;69313;83969;87700;99354;99775;99776;107748;107749	33579;35527;39912;69313;83969;87700;99354;99775;107749
Q13151	Q13151	14	14	14	Heterogeneous nuclear ribonucleoprotein A0	HNRNPA0	sp|Q13151|ROA0_HUMAN Heterogeneous nuclear ribonucleoprotein A0 OS=Homo sapiens OX=9606 GN=HNRNPA0 PE=1 SV=1	1	14	14	14	14	14	14	49.2	49.2	49.2	30.84	305	305	13	4	1		2		2					2	1	3	3	1	2	2	2		1	1	1		4	0	323.31	43164000	56653000	39232000	23044000	25637000	74001000	46865000	34955000	23057000	19250000	61390000	61918000	31864000	24159000	20887000	49.2	7346700000	37				2878	1602;1603;6520;7140;7141;12455;20656;21071;21605;29552;30281;32718;32858;38291	True;True;True;True;True;True;True;True;True;True;True;True;True;True	1665;1666;6855;7505;7506;7507;13049;21612;22050;22610;30945;31693;34217;34361;40108;40109	2583;2584;2585;10799;10800;10801;11953;11954;11955;11956;11957;20527;33607;33608;33609;33610;34341;35256;35257;48706;49748;53545;53804;53805;53806;53807;53808;62819;62820;62821;62822;62823	2892;2893;2894;12107;12108;12109;12110;12111;13407;13408;13409;13410;13411;13412;22933;37426;37427;37428;37429;38248;39255;39256;39257;54280;54281;55443;59659;59963;59964;59965;59966;59967;70030;70031;70032;70033;70034	2892;2894;12108;13410;13412;22933;37426;38248;39257;54281;55443;59659;59963;70031			2294;2295				1;65
Q13153	Q13153	5	2	1	Serine/threonine-protein kinase PAK 1	PAK1	sp|Q13153|PAK1_HUMAN Serine/threonine-protein kinase PAK 1 OS=Homo sapiens OX=9606 GN=PAK1 PE=1 SV=2	1	5	2	1	4	1	1	13.8	5.9	4	60.646	545	545	24																								1	0	29.871	66649	80136	94274	86106	76840	87415	102740	76276	83662	104540	78859	75743	67330	82353	81234	11.9	16975000	1				2879	4176;11040;34629;36665;49864	False;True;False;False;True	4348;11568;36207;38336	6723;18211;56669;59873	7522;20339;63146;63147;66709	7522;20339;63146;66709
Q13155	Q13155	11	11	11	Aminoacyl tRNA synthase complex-interacting multifunctional protein 2	AIMP2	sp|Q13155|AIMP2_HUMAN Aminoacyl tRNA synthase complex-interacting multifunctional protein 2 OS=Homo sapiens OX=9606 GN=AIMP2 PE=1 SV=2	1	11	11	11	11	11	11	38.4	38.4	38.4	35.348	320	320	17.9													1	2		3	2	3		4	1	1	1		0	259.43	18971000	26184000	22590000	24457000	22118000	29209000	26747000	22559000	22604000	13414000	26946000	26107000	19785000	22990000	18208000	38.4	4686000000	21				2880	795;7138;7139;19466;34037;41523;41524;47269;51596;51852;57810	True;True;True;True;True;True;True;True;True;True;True	832;7503;7504;20371;20372;35588;43734;43735;49741;54269;54530;60764	1273;1274;11951;11952;31693;31694;55692;55693;68534;68535;77470;77471;77472;84378;84379;84796;84797;94466	1426;1427;13404;13405;13406;35308;35309;35310;62068;62069;76425;76426;76427;86513;86514;86515;94276;94277;94745;94746;105557	1427;13404;13405;35310;62069;76425;76427;86515;94277;94745;105557			2296				204
Q13158	Q13158	5	5	5	FAS-associated death domain protein	FADD	sp|Q13158|FADD_HUMAN FAS-associated death domain protein OS=Homo sapiens OX=9606 GN=FADD PE=1 SV=1	1	5	5	5	5	5	5	34.6	34.6	34.6	23.279	208	208	16.6				1												1	1	1	1	1		1			0	95.379	4824700	6057000	5499300	5484600	4556000	7646800	6859500	4682000	5168100	3808300	6836400	6438700	4554000	5368000	4024300	34.6	1607900000	7				2881	15481;26379;47315;58526;58694	True;True;True;True;True	16221;27640;49791;61524;61525;61696	25460;43464;77549;77550;95663;95664;95927	28371;48483;86606;86607;106889;106890;107183	28371;48483;86607;106889;107183			2297				48
Q13162	Q13162	14	10	10	Peroxiredoxin-4	PRDX4	sp|Q13162|PRDX4_HUMAN Peroxiredoxin-4 OS=Homo sapiens OX=9606 GN=PRDX4 PE=1 SV=1	1	14	10	10	14	10	10	60.5	53.5	53.5	30.54	271	271	15.2						1	1	1	1		1	1		1	1	3	2	2	2	1		1	1		0	323.31	29111000	36349000	30223000	40613000	42367000	39327000	44925000	35921000	39033000	35516000	41281000	31976000	33078000	36405000	32753000	60.5	10917000000	25				2882	11478;12614;22252;22253;24957;24958;28142;37336;41413;42944;48775;51404;54383;58925	True;True;False;False;False;True;True;True;True;True;True;False;True;True	12028;13216;23282;23283;26134;26135;29488;39036;43620;45219;51323;54070;57178;61935	18911;18912;18913;18914;20785;36313;36314;36315;36316;36317;36318;36319;40816;40817;46432;60963;68371;68372;68373;70665;70666;79858;79859;79860;79861;84035;84036;88837;96275;96276	21108;21109;21110;21111;23217;23218;40438;40439;40440;40441;40442;40443;40444;45485;45486;51753;67929;76248;76249;76250;78820;78821;78822;89214;89215;89216;89217;89218;93893;93894;93895;99244;99245;99246;107558;107559	21111;23217;40440;40443;45485;45486;51753;67929;76249;78820;89216;93893;99245;107558
Q13163	Q13163	2	2	2	Dual specificity mitogen-activated protein kinase kinase 5	MAP2K5	sp|Q13163|MP2K5_HUMAN Dual specificity mitogen-activated protein kinase kinase 5 OS=Homo sapiens OX=9606 GN=MAP2K5 PE=1 SV=2	1	2	2	2	2	2	2	7.6	7.6	7.6	50.111	448	448	13.5				1																			1		0	14.564	0	0	0	0	0	0	0	0	0	0	0	0	0	0	0	7.6	0	2				2883	2500;27426	True;True	2609;28721	4050;45172	4532;50351	4532;50351
Q13164	Q13164	1	1	1	Mitogen-activated protein kinase 7	MAPK7	sp|Q13164|MK07_HUMAN Mitogen-activated protein kinase 7 OS=Homo sapiens OX=9606 GN=MAPK7 PE=1 SV=2	1	1	1	1	1	1	1	3.4	3.4	3.4	88.385	816	816	4				1																					0	72.382	105760	179050	169280	109900	92001	199980	162780	113640	129020	54536	174750	217600	162600	136880	83802	3.4	12285000	2				2884	20047	TRUE	20979	32624	36346;36347	36347
Q13177;O75914	Q13177	16;2	16;2	13;0	Serine/threonine-protein kinase PAK 2;PAK-2p27;PAK-2p34	PAK2	sp|Q13177|PAK2_HUMAN Serine/threonine-protein kinase PAK 2 OS=Homo sapiens OX=9606 GN=PAK2 PE=1 SV=3	2	16	16	13	16	16	13	46.2	46.2	38	58.042	524	524;559	15.4		1	2									1	1	1	3	3	4	4	3				1	1	0	287.38	22745000	27912000	22676000	26575000	18952000	35801000	35171000	20651000	23919000	15704000	32998000	29495000	20257000	22310000	16494000	46.2	5796700000	30				2885	4176;8668;9078;12325;14756;16405;19847;23851;27286;34629;36665;41506;47474;47477;51514;53263	True;True;True;True;True;True;True;True;True;True;True;True;True;True;True;True	4348;9096;9524;12912;15438;17173;20769;24966;24967;28578;36207;38336;43714;49955;49958;54186;56002	6723;14400;15073;20323;20324;20325;24194;26801;26802;26803;32298;32299;38935;38936;38937;44905;44906;56669;59873;68505;77789;77792;77793;84208;87119	7522;16128;16891;22709;22710;22711;22712;26964;29854;29855;29856;35988;35989;43340;43341;43342;43343;50043;50044;63146;63147;66709;76393;76394;86876;86879;86880;94077;94078;97328	7522;16128;16891;22709;26964;29855;35989;43342;50043;63146;66709;76394;86876;86880;94077;97328				1367				169
Q13185	Q13185	9	8	7	Chromobox protein homolog 3	CBX3	sp|Q13185|CBX3_HUMAN Chromobox protein homolog 3 OS=Homo sapiens OX=9606 GN=CBX3 PE=1 SV=4	1	9	8	7	9	8	7	61.7	55.2	55.2	20.811	183	183	12.6	1						1			2	3	3				3	1		1		1				0	137.61	29438000	32163000	25247000	28359000	22227000	56253000	43046000	17833000	24044000	17799000	48237000	42296000	16108000	18904000	20163000	61.7	7895300000	18				2886	7521;10587;21173;22172;27178;31023;36986;49520;60077	False;True;True;True;True;True;True;True;True	7899;11108;22156;23200;28465;28466;32469;38674;38675;52094;63130	12545;12546;12547;12548;12549;12550;17533;34510;36186;44719;44720;44721;50814;50815;50816;60407;60408;60409;60410;81101;98196;98197	14070;14071;14072;14073;14074;14075;19609;38425;38426;40300;49839;49840;49841;56640;56641;56642;67307;67308;67309;67310;90595;109736;109737;109738	14071;19609;38425;40300;49841;56642;67309;90595;109738			2082;2083	453			137;140	176
Q13188	Q13188	5	3	3	Serine/threonine-protein kinase 3;Serine/threonine-protein kinase 3 36kDa subunit;Serine/threonine-protein kinase 3 20kDa subunit	STK3	sp|Q13188|STK3_HUMAN Serine/threonine-protein kinase 3 OS=Homo sapiens OX=9606 GN=STK3 PE=1 SV=2	1	5	3	3	5	3	3	13.2	7.3	7.3	56.3	491	491	11						1					1	1			1										0	9.9617	890750	802720	641660	723970	602880	1220700	1024400	627980	663990	522320	1204600	629550	554000	511000	445280	13.2	143460000	4				2887	5809;31338;44803;53547;58279	True;False;False;True;True	6102;32791;47177;56294;61273	9572;51287;73624;73625;87512;87513;95302	10735;57174;82134;82135;97755;97756;106498	10735;57174;82134;97756;106498
Q13190	Q13190	4	4	4	Syntaxin-5	STX5	sp|Q13190|STX5_HUMAN Syntaxin-5 OS=Homo sapiens OX=9606 GN=STX5 PE=1 SV=2	1	4	4	4	4	4	4	14.6	14.6	14.6	39.672	355	355	17.2										1					1						1		1		0	70.255	2432900	3795300	2200900	2759600	2138400	3725500	4279200	2221500	2385700	1756700	3570000	3162200	2146000	2385400	1773600	14.6	341530000	4				2888	6321;11033;43717;54592	True;True;True;True	6646;11561;46045;57394	10468;18204;71960;89147	11741;20332;80265;99578	11741;20332;80265;99578
Q13200	Q13200	39	39	39	26S proteasome non-ATPase regulatory subunit 2	PSMD2	sp|Q13200|PSMD2_HUMAN 26S proteasome non-ATPase regulatory subunit 2 OS=Homo sapiens OX=9606 GN=PSMD2 PE=1 SV=3	1	39	39	39	39	39	39	50.8	50.8	50.8	100.2	908	908	13.3		1	2	2	2		3	4	5	4	3	3	7	3	6	6		2	2		3	4	4	1	0	323.31	50159000	61315000	53214000	68362000	51884000	76666000	79914000	53045000	57340000	49797000	72185000	53773000	45670000	47674000	44696000	50.8	15635000000	74				2889	4741;6945;8984;10233;10977;14080;14099;14432;14433;17794;18510;19458;19526;23969;25160;31665;33885;34713;35017;37175;38820;38898;39764;43410;43411;43600;45436;48153;48154;51010;51011;52987;53234;56684;58189;58519;60129;60863;61450	True;True;True;True;True;True;True;True;True;True;True;True;True;True;True;True;True;True;True;True;True;True;True;True;True;True;True;True;True;True;True;True;True;True;True;True;True;True;True	4972;7297;9429;10743;11505;14743;14744;14764;15105;15106;18624;19368;20361;20362;20433;25090;26347;33135;35434;36291;36634;38870;40775;40877;41901;45708;45709;45710;45711;45912;47832;50672;50673;53667;53668;55711;55971;59584;61181;61517;63182;63947;64554	7770;11569;14929;14930;14931;14932;17019;18129;18130;18131;18132;23181;23182;23225;23703;23704;28982;30150;30151;31673;31674;31779;39136;41173;41174;51872;55475;56774;56775;57346;60685;60686;63925;64088;64089;64090;65834;71417;71418;71419;71420;71421;71422;71423;71424;71425;71426;71427;71428;71732;74596;74597;78820;78821;83423;83424;86638;86639;87074;92583;95173;95656;98267;99395;99396;100388;100389	8707;8708;8709;12973;12974;16732;16733;16734;16735;19030;20252;20253;20254;20255;25869;25870;25917;26438;26439;32280;33581;33582;35287;35288;35289;35402;43575;45907;45908;57830;61827;63265;63266;63267;63906;67615;67616;71265;71450;71451;71452;73422;79646;79647;79648;79649;79650;79651;79652;79653;79654;79655;79656;79657;80009;83219;83220;88023;88024;88025;93189;93190;96784;96785;96786;97280;103435;106352;106881;109814;111108;111109;112215;112216	8707;12974;16733;19030;20252;25870;25917;26438;26439;32280;33581;35287;35402;43575;45907;57830;61827;63266;63906;67616;71265;71451;73422;79655;79656;80009;83219;88023;88025;93189;93190;96786;97280;103435;106352;106881;109814;111109;112215			2298;2299;2300				58;196;731
Q13206	Q13206	11	11	11	Probable ATP-dependent RNA helicase DDX10	DDX10	sp|Q13206|DDX10_HUMAN Probable ATP-dependent RNA helicase DDX10 OS=Homo sapiens OX=9606 GN=DDX10 PE=1 SV=2	1	11	11	11	11	11	11	13.4	13.4	13.4	100.89	875	875	13.4			3					1	1	1			1	1				1		1	2	1	1		0	157.95	8424300	8699300	5567300	6419000	6332400	11881000	11117000	6125600	5842600	7065600	11397000	7834100	5373200	5197200	5191000	13.4	870760000	14				2890	4701;4702;14393;17580;23681;28073;30588;40686;46133;49904;49905	True;True;True;True;True;True;True;True;True;True;True	4930;4931;15065;18402;24787;29412;32019;42867;48559;52512;52513	7708;7709;7710;7711;23647;28657;38642;38643;46314;50186;67291;75709;81754;81755	8636;8637;8638;8639;26377;31916;43005;43006;51622;55931;75034;84505;91323;91324	8637;8638;26377;31916;43006;51622;55931;75034;84505;91323;91324
Q13216	Q13216	1	1	1	DNA excision repair protein ERCC-8	ERCC8	sp|Q13216|ERCC8_HUMAN DNA excision repair protein ERCC-8 OS=Homo sapiens OX=9606 GN=ERCC8 PE=1 SV=1	1	1	1	1	1	1	1	3.5	3.5	3.5	44.055	396	396	3			1																						0	36.381	123940	146370	121470	192570	98167	215200	226050	101070	130030	115470	174530	112260	79848	92973	90758	3.5	12301000	1				2891	50245	TRUE	52868	82289	91936	91936
Q13217	Q13217	13	13	13	DnaJ homolog subfamily C member 3	DNAJC3	sp|Q13217|DNJC3_HUMAN DnaJ homolog subfamily C member 3 OS=Homo sapiens OX=9606 GN=DNAJC3 PE=1 SV=1	1	13	13	13	13	13	13	28.6	28.6	28.6	57.579	504	504	10.5	1	4		1	1					1	2	2		2						1	1		2		0	224.5	3580300	4208900	4511300	5410300	5093900	5283500	5249000	4337700	4848400	4514700	4778400	3856000	3937200	4266700	4037500	28.6	1044800000	18				2892	12121;17509;17510;27542;27543;28731;29773;33602;33603;49885;51774;52580;55848	True;True;True;True;True;True;True;True;True;True;True;True;True	12700;18329;18330;28842;28843;30099;31170;35140;35141;52492;54450;55292;58713	19982;19983;28562;28563;45363;45364;45365;47386;49000;55020;55021;55022;81725;84644;84645;85984;85985;91243	22318;22319;31814;31815;50558;50559;50560;52818;54622;61319;61320;61321;91290;94570;94571;96058;96059;101947	22318;31814;31815;50558;50560;52818;54622;61319;61321;91290;94570;96059;101947
Q13219	Q13219	2	2	2	Pappalysin-1	PAPPA	sp|Q13219|PAPP1_HUMAN Pappalysin-1 OS=Homo sapiens OX=9606 GN=PAPPA PE=1 SV=3	1	2	2	2	2	2	2	1.7	1.7	1.7	180.97	1627	1627	11							1								1										0	7.586	112430	125850	84822	94078	81271	176460	191730	80910	80768	128270	164080	133590	78670	71487	54906	1.7	5168300	2				2893	11751;50495	True;True	12311;53127	19353;82636	21604;92315	21604;92315
Q13227	Q13227	3	3	3	G protein pathway suppressor 2	GPS2	sp|Q13227|GPS2_HUMAN G protein pathway suppressor 2 OS=Homo sapiens OX=9606 GN=GPS2 PE=1 SV=3	1	3	3	3	3	3	3	5.8	5.8	5.8	36.688	327	327	16.7										1									1		1				0.00015974	3.8634	497080	645270	625740	615730	471580	849340	691790	433620	482300	220140	817020	549160	455840	490610	398420	5.8	53750000	3				2894	31068;41459;57535	True;True;True	32514;43666;60478	50875;68445;94017	56704;76326;105060	56704;76326;105060	390;391	129		1368	146;147	145		143
Q13228	Q13228	7	7	7	Selenium-binding protein 1	SELENBP1	sp|Q13228|SBP1_HUMAN Methanethiol oxidase OS=Homo sapiens OX=9606 GN=SELENBP1 PE=1 SV=2	1	7	7	7	7	7	7	19.9	19.9	19.9	52.39	472	472	14.1				1			1			1	1	1							1	1	1		1		0	136.47	1345700	1831700	1401600	1602400	1298100	2128100	2185300	1375900	1441600	1137600	1910100	1736600	1245200	1386700	1109100	19.9	132840000	11				2895	8667;21315;21478;29378;39785;50150;61584	True;True;True;True;True;True;True	9095;22305;22480;30767;41922;52770;64704	14398;14399;34740;35064;48451;65857;82151;82152;100639	16125;16126;16127;38684;39042;53997;73448;91780;91781;91782;112503	16125;38684;39042;53997;73448;91782;112503
Q13231	Q13231	1	1	1	Chitotriosidase-1	CHIT1	sp|Q13231|CHIT1_HUMAN Chitotriosidase-1 OS=Homo sapiens OX=9606 GN=CHIT1 PE=1 SV=1	1	1	1	1	1	1	1	3	3	3	51.681	466	466	10										1															1	-2	0	0	0	0	0	0	0	0	0	0	0	0	0	0	0	3	0	1	+			2896	13237	TRUE	13861	21740	24264	24264				454;1835				304;308
Q13232	Q13232	6	6	6	Nucleoside diphosphate kinase 3	NME3	sp|Q13232|NDK3_HUMAN Nucleoside diphosphate kinase 3 OS=Homo sapiens OX=9606 GN=NME3 PE=1 SV=2	1	6	6	6	6	6	6	45	45	45	19.015	169	169	11.7								2	2	1	2	2			1									1	0	100.35	1617700	2067100	1899300	2069700	1975400	2024200	2497000	2188500	1916400	1672900	1977800	2043200	2130800	2219800	1665900	45	1166200000	12				2897	1090;20488;37337;37338;40367;61455	True;True;True;True;True;True	1135;21438;39037;39038;42523;64560	1767;1768;33344;33345;33346;60964;60965;60966;66717;66718;100410	1986;1987;37138;37139;37140;67930;67931;67932;67933;74392;74393;112241	1987;37138;67930;67933;74392;112241
Q13242	Q13242	16	15	15	Serine/arginine-rich splicing factor 9	SRSF9	sp|Q13242|SRSF9_HUMAN Serine/arginine-rich splicing factor 9 OS=Homo sapiens OX=9606 GN=SRSF9 PE=1 SV=1	1	16	15	15	16	15	15	53.4	50.2	50.2	25.542	221	221	10.3		2	4	2	1					2	3	2	1			2			1			1	2		0	106.57	18523000	21252000	20680000	25745000	21684000	29488000	27858000	23179000	23783000	19015000	28683000	25573000	22487000	22672000	16999000	53.4	3389700000	26				2898	8846;8847;9459;11847;12496;14122;18313;23658;29374;29375;29668;36109;40009;48466;48467;48504	True;True;True;True;True;True;True;True;True;True;True;False;True;True;True;True	9284;9285;9917;12413;13095;14787;19163;24763;24764;30763;30764;31063;37762;42154;51002;51003;51040	14691;14692;14693;14694;15638;19522;19523;20608;20609;23254;29829;29830;38613;38614;38615;48447;48448;48857;58999;59000;66170;79387;79388;79389;79451	16463;16464;16465;16466;16467;16468;17500;21792;21793;23021;23022;25948;33228;33229;42975;42976;42977;53993;53994;54461;65755;65756;73798;88689;88690;88691;88692;88761	16463;16465;17500;21793;23022;25948;33228;42975;53993;53994;54461;65755;73798;88689;88692;88761				455				211
Q13243	Q13243	6	5	5	Serine/arginine-rich splicing factor 5	SRSF5	sp|Q13243|SRSF5_HUMAN Serine/arginine-rich splicing factor 5 OS=Homo sapiens OX=9606 GN=SRSF5 PE=1 SV=1	1	6	5	5	6	5	5	30.1	26.8	26.8	31.263	272	272	17.2										1	1	1					1	1		1	1	1		1	0	34.818	15501000	20390000	11356000	19671000	15652000	26076000	27190000	11114000	16568000	12590000	22433000	21499000	9531100	13843000	13007000	30.1	3688200000	10				2899	14407;28424;33821;34968;41741;45572	True;True;False;True;True;True	15079;29777;35370;36585;43964;47975	23666;23667;46864;46865;55391;55392;55393;57261;68860;68861;68862;74862	26397;26398;52241;52242;61733;61734;61735;63817;76780;76781;76782;76783;83537	26397;52241;61733;63817;76780;83537
Q13247	Q13247	13	13	10	Serine/arginine-rich splicing factor 6	SRSF6	sp|Q13247|SRSF6_HUMAN Serine/arginine-rich splicing factor 6 OS=Homo sapiens OX=9606 GN=SRSF6 PE=1 SV=2	1	13	13	10	13	13	10	27.3	27.3	22.7	39.586	344	344	17.6											1			1		2	10	6	5			1	1		0	62.049	137030000	157490000	133340000	193060000	163930000	224840000	219870000	146920000	169920000	144760000	201750000	162770000	130100000	155900000	131830000	27.3	27060000000	29				2900	7687;8884;9343;16439;18442;32044;33571;33821;34284;41742;41743;45135;53893	True;True;True;True;True;True;True;True;True;True;True;True;True	8075;9326;9797;17208;19297;33522;35109;35370;35852;43965;43966;47518;56667	12822;12823;14765;15457;26856;30029;52518;54975;54976;54977;55391;55392;55393;56141;56142;56143;56144;56145;68863;68864;68865;68866;68867;74153;74154;74155;88103	14397;14398;16547;17299;29914;33448;58553;61273;61274;61275;61733;61734;61735;62567;62568;62569;62570;62571;76784;76785;76786;76787;76788;76789;82722;82723;82724;82725;98409	14398;16547;17299;29914;33448;58553;61273;61733;62570;76784;76789;82725;98409
Q13257	Q13257	7	7	7	Mitotic spindle assembly checkpoint protein MAD2A	MAD2L1	sp|Q13257|MD2L1_HUMAN Mitotic spindle assembly checkpoint protein MAD2A OS=Homo sapiens OX=9606 GN=MAD2L1 PE=1 SV=1	1	7	7	7	7	7	7	38	38	38	23.51	205	205	12.2			1			1	1	1	1											1		1	1		0	121.19	6034200	5062000	3164700	4038100	2954600	7650500	5991000	3453400	3691200	2549900	7326800	4204900	3532500	3829600	2598200	38	1032200000	8				2901	3026;3027;9931;15990;21982;37466;60204	True;True;True;True;True;True;True	3155;3156;10407;16742;23005;39170;63265	4903;4904;16412;26180;35919;61229;98398;98399	5516;5517;18347;29159;40002;68222;109967;109968	5516;5517;18347;29159;40002;68222;109967
Q13263	Q13263	34	34	34	Transcription intermediary factor 1-beta	TRIM28	sp|Q13263|TIF1B_HUMAN Transcription intermediary factor 1-beta OS=Homo sapiens OX=9606 GN=TRIM28 PE=1 SV=5	1	34	34	34	34	34	34	54.1	54.1	54.1	88.549	835	835	13.4		2	2	4	1	1	4	5	3	6	1	2	1	5	1	2	2	3	2	5	2	2	4	4	0	323.31	77704000	78945000	34165000	32181000	32689000	124640000	94888000	34369000	28975000	28091000	110190000	73193000	33527000	27976000	25368000	54.1	16298000000	73				2902	669;670;1358;8222;8223;8939;9234;12607;12631;19355;19407;24836;24837;31735;32074;34019;36437;36686;37832;38614;38876;42607;44837;46577;46578;46772;46959;48210;51063;55207;56455;57877;58805;59028	True;True;True;True;True;True;True;True;True;True;True;True;True;True;True;True;True;True;True;True;True;True;True;True;True;True;True;True;True;True;True;True;True;True	696;697;1414;8628;8629;9384;9684;9685;13209;13236;20254;20309;26006;26007;33207;33554;35570;38098;38358;39555;40525;40526;40857;44867;44868;47211;49028;49029;49234;49427;50736;50737;53723;58042;59346;60836;61809;62044	1062;1063;2171;13665;13666;13667;13668;14864;14865;15304;15305;15306;20777;20830;20831;31498;31583;31584;40610;40611;51986;51987;51988;52578;55665;55666;59513;59514;59904;59905;61831;61832;63545;63546;64058;70185;70186;73680;73681;73682;76386;76387;76388;76711;77015;77016;78959;78960;78961;83504;90206;90207;90208;92226;92227;92228;94579;94580;94581;96107;96108;96109;96452;96453	1190;1191;2435;15325;15326;15327;15328;16659;16660;17134;17135;17136;23209;23270;23271;23272;35082;35181;35182;45261;45262;57954;57955;57956;58620;62037;62038;66318;66319;66740;66741;68914;68915;70848;70849;71417;78283;78284;78285;78286;82196;82197;82198;85300;85301;85302;85303;85304;85305;85674;86012;86013;88200;88201;88202;93281;93282;100789;100790;100791;100792;103036;103037;103038;105684;105685;105686;107374;107375;107376;107763;107764;107765	1190;1191;2435;15325;15328;16659;17136;23209;23271;35082;35181;45261;45262;57956;58620;62038;66318;66740;68915;70848;71417;78285;82197;85303;85304;85674;86013;88201;93281;100792;103036;105686;107374;107764			2301;2302;2303;2304;2305;2306	456			135;303;389;443;482;815	50
Q13277	Q13277	3	3	2	Syntaxin-3	STX3	sp|Q13277|STX3_HUMAN Syntaxin-3 OS=Homo sapiens OX=9606 GN=STX3 PE=1 SV=3	1	3	3	2	2	2	2	11.1	11.1	8	33.155	289	289	21.5																				1			1		0.00016184	4.3266	160880	191110	189850	168620	192170	230390	234110	175090	164420	147070	204000	180060	189410	180600	150040	8	13836000	2				2903	25062;38621;61505	True;True;True	26243;64622	41015;100494	45726;112343	45726;112343
Q13283	Q13283	15	15	12	Ras GTPase-activating protein-binding protein 1	G3BP1	sp|Q13283|G3BP1_HUMAN Ras GTPase-activating protein-binding protein 1 OS=Homo sapiens OX=9606 GN=G3BP1 PE=1 SV=1	1	15	15	12	15	15	12	43.1	43.1	38.2	52.164	466	466	12.8			1	1	1	1	1	2	3	1		2			3	2	2	3	2	2					0	323.31	39503000	46992000	29866000	30140000	27030000	60824000	46440000	30327000	30346000	19014000	62579000	50391000	27909000	28570000	21207000	43.1	7704500000	35				2904	8447;11857;19912;20946;23052;25769;35157;35287;41005;45064;50926;50927;52767;57936;61637	True;True;True;True;True;True;True;True;True;True;True;True;True;True;True	8861;12423;20837;21912;24132;27005;36778;36911;43194;47442;53575;53576;53577;53578;55481;60905;64761;64762	14027;19538;19539;32394;34094;37635;37636;37637;42471;57556;57742;57743;67752;67753;74035;83287;83288;83289;83290;83291;83292;86261;94696;100751;100752;100753;100754	15725;21808;21809;36096;37969;41901;41902;41903;47383;64143;64346;64347;75561;75562;75563;82586;82587;93037;93038;93039;93040;93041;93042;96367;96368;105820;112638;112639;112640;112641;112642;112643;112644;112645;112646	15725;21808;36096;37969;41902;47383;64143;64346;75561;82586;93039;93040;96367;105820;112643			2307	457;458			29	149;232
Q13286	Q13286	1	1	1	Battenin	CLN3	sp|Q13286|CLN3_HUMAN Battenin OS=Homo sapiens OX=9606 GN=CLN3 PE=1 SV=1	1	1	1	1	1	1	1	3.9	3.9	3.9	47.622	438	438	10										1															0.00031476	3.4419	168380	258890	143550	168830	164870	250870	309600	183510	152560	174690	218900	208210	113530	118670	141300	3.9	17640000	1				2905	52458	TRUE	55162	85794	95852	95852
Q13287	Q13287	6	6	6	N-myc-interactor	NMI	sp|Q13287|NMI_HUMAN N-myc-interactor OS=Homo sapiens OX=9606 GN=NMI PE=1 SV=2	1	6	6	6	6	6	6	22.5	22.5	22.5	35.056	307	307	12.3			1		2								1					2						1	0	23.437	2534900	3433000	2775900	3147500	2424600	4221500	4247800	2438900	2647300	1791100	3781900	3654300	1949300	2229300	1937600	22.5	273210000	7				2906	11236;13018;13984;22329;31242;58334	True;True;True;True;True;True	11779;13634;14643;23363;32694;61328	18540;21405;21406;22995;36470;51129;95390	20701;23898;23899;25670;40609;56998;106593	20701;23899;25670;40609;56998;106593
Q13303	Q13303	1	1	1	Voltage-gated potassium channel subunit beta-2	KCNAB2	sp|Q13303|KCAB2_HUMAN Voltage-gated potassium channel subunit beta-2 OS=Homo sapiens OX=9606 GN=KCNAB2 PE=1 SV=2	1	1	1	1	1	1	1	6.8	6.8	6.8	41	367	367	10										1															0	22.046	40705	47623	37890	54182	44684	48680	67305	37995	40864	45933	47221	48222	43219	45875	29680	6.8	25800000	1				2907	35698	TRUE	37338	58362	65036	65036
Q13308	Q13308	1	1	1	Inactive tyrosine-protein kinase 7	PTK7	sp|Q13308|PTK7_HUMAN Inactive tyrosine-protein kinase 7 OS=Homo sapiens OX=9606 GN=PTK7 PE=1 SV=2	1	1	1	1	1	1	1	1.2	1.2	1.2	118.39	1070	1070	8.5								1	1																0.00016252	4.5831	117140	129710	109900	142030	124210	127550	159690	114530	144750	139700	159010	111260	110330	105390	99986	1.2	10122000	2				2908	28065	TRUE	29404	46303;46304	51610;51611	51610
Q13310	Q13310	24	14	13	Polyadenylate-binding protein 4	PABPC4	sp|Q13310|PABP4_HUMAN Polyadenylate-binding protein 4 OS=Homo sapiens OX=9606 GN=PABPC4 PE=1 SV=1	1	24	14	13	24	14	13	41.5	22.5	21.1	70.782	644	644	12.2	1	2	1			1					1		1	5	2	1			1			1		1	0	125.67	16120000	16731000	15127000	17876000	16491000	26575000	22114000	13787000	14992000	15626000	23301000	14891000	11030000	11347000	12955000	41.5	2237200000	20				2909	2720;3449;4159;11764;13047;13065;16294;19503;21052;24475;24476;27944;28844;29483;32772;38864;38884;39868;39869;48449;49277;49278;59300;61666	True;False;False;True;True;False;True;True;False;True;True;False;False;True;True;True;False;True;True;True;False;False;False;True	2834;3595;3596;4331;12324;13664;13683;17057;20410;22025;25623;25624;29279;30212;30213;30214;30873;34272;40841;40842;40864;42008;42009;50984;51846;51847;62330;64792	4410;5559;5560;5561;5562;5563;5564;6696;6697;19370;21447;21478;21479;21480;21481;26613;31745;31746;34275;34276;34277;39983;39984;46116;47547;47548;47549;47550;47551;47552;47553;47554;47555;47556;47557;47558;47559;48598;53639;64038;64039;64040;64067;65973;65974;65975;79363;80747;80748;80749;80750;96918;96919;100796	4955;6251;6252;6253;6254;6255;6256;7493;7494;21624;23942;23975;23976;23977;23978;29639;35368;35369;38162;38163;38164;44531;44532;51408;52996;52997;52998;52999;53000;53001;53002;53003;53004;53005;53006;53007;53008;53009;54164;59768;71397;71398;71399;71427;73579;73580;73581;73582;88664;90209;90210;90211;90212;108297;108298;112692;112693	4955;6251;7494;21624;23942;23976;29639;35369;38163;44531;44532;51408;52997;54164;59768;71398;71427;73581;73582;88664;90209;90212;108297;112692			872;874;875;2308;2309				1;72;383;593;605
Q13315	Q13315	6	6	6	Serine-protein kinase ATM	ATM	sp|Q13315|ATM_HUMAN Serine-protein kinase ATM OS=Homo sapiens OX=9606 GN=ATM PE=1 SV=4	1	6	6	6	6	6	6	2.8	2.8	2.8	350.68	3056	3056	15.5					1									3								1		1	0	77.071	778520	1245400	817980	973560	896790	1200800	1303000	837160	997540	490800	1121400	1065300	785560	956510	748010	2.8	203900000	6				2910	4142;26049;27827;37455;44420;48684	True;True;True;True;True;True	4314;27294;29138;39158;46777;51227	6671;42920;45811;61189;72999;79713	7467;47893;51054;68176;81420;89057	7467;47893;51054;68176;81420;89057
Q13322	Q13322	6	6	6	Growth factor receptor-bound protein 10	GRB10	sp|Q13322|GRB10_HUMAN Growth factor receptor-bound protein 10 OS=Homo sapiens OX=9606 GN=GRB10 PE=1 SV=2	1	6	6	6	6	6	6	11.1	11.1	11.1	67.231	594	594	8.62			1			2	1			1	1	1		1											0	32.606	2373600	2514500	2011500	1855200	1911900	3214100	3348100	1857800	1740000	1843600	3121700	2221300	1593900	1525500	1616300	11.1	173050000	10				2911	34035;35506;46042;50444;56480;56933	True;True;True;True;True;True	35586;37139;48462;53075;59372;59845	55687;55688;55689;58079;75569;82565;92266;92988	62063;62064;62065;64717;84352;92239;103080;103897;103898;103899	62063;64717;84352;92239;103080;103899
Q13325	Q13325	3	3	3	Interferon-induced protein with tetratricopeptide repeats 5	IFIT5	sp|Q13325|IFIT5_HUMAN Interferon-induced protein with tetratricopeptide repeats 5 OS=Homo sapiens OX=9606 GN=IFIT5 PE=1 SV=1	1	3	3	3	3	3	3	8.3	8.3	8.3	55.846	482	482	9.33		1		1																		1			0	166.92	542820	733690	698240	689040	536830	882820	590010	550050	602920	199660	834530	611440	532450	553260	431170	8.3	163300000	5				2912	3594;4952;26348	True;True;True	3745;5194;27608	5795;8156;43419	6504;6505;9155;48434;48435	6505;9155;48435
Q13330	Q13330	16	13	9	Metastasis-associated protein MTA1	MTA1	sp|Q13330|MTA1_HUMAN Metastasis-associated protein MTA1 OS=Homo sapiens OX=9606 GN=MTA1 PE=1 SV=2	1	16	13	9	16	13	9	30.3	26.3	20.3	80.785	715	715	15	1						1			1	1	1		2	1	1	2	1		1	1		1	1	0	193.66	4932200	6202300	4991800	5638200	4874600	7785000	6936100	4631800	5011000	3916300	6749600	5971300	4408300	4944100	3984900	30.3	844770000	17				2913	226;2623;3388;7685;8569;32565;35209;43897;44390;45701;51670;52129;54699;55650;56556;61625	True;True;True;True;True;True;True;False;True;False;True;False;True;True;True;True	236;2735;3528;8073;8992;34063;36830;46236;46237;46746;48108;54344;54820;57505;58505;59451;64748	338;4243;4244;5448;5449;12819;12820;14237;53339;57635;72235;72236;72956;75070;75071;84489;85253;85254;85255;89300;90909;92375;100731	374;4765;4766;6127;6128;14394;14395;15955;59442;64228;80571;80572;81372;81373;83774;83775;94395;95242;95243;95244;99746;101583;103202;112614	374;4766;6127;14395;15955;59442;64228;80572;81373;83774;94395;95243;99746;101583;103202;112614			469				240
Q13332;P23468	Q13332;P23468	6;3	4;1	4;1	Receptor-type tyrosine-protein phosphatase S;Receptor-type tyrosine-protein phosphatase delta	PTPRS;PTPRD	sp|Q13332|PTPRS_HUMAN Receptor-type tyrosine-protein phosphatase S OS=Homo sapiens OX=9606 GN=PTPRS PE=1 SV=3;sp|P23468|PTPRD_HUMAN Receptor-type tyrosine-protein phosphatase delta OS=Homo sapiens OX=9606 GN=PTPRD PE=1 SV=2	2	6	4	4	6	4	4	6.1	4.9	4.9	217.04	1948	1948;1912	2.75	2		1			1																			0	72.493	118610	205030	151860	131840	124910	193840	269250	138960	129170	126030	184130	202270	146140	120220	107940	6.1	77573000	5				2914	7223;16907;21399;25446;42434;54413	False;True;True;True;False;True	7590;17697;22395;26653;44689;57210	12068;27587;34899;41676;69940;88881	13546;30728;38859;46466;46467;78008;99293	13546;30728;38859;46466;78008;99293	392;393				157;158
Q13347	Q13347	19	19	19	Eukaryotic translation initiation factor 3 subunit I	EIF3I	sp|Q13347|EIF3I_HUMAN Eukaryotic translation initiation factor 3 subunit I OS=Homo sapiens OX=9606 GN=EIF3I PE=1 SV=1	1	19	19	19	19	19	19	82.5	82.5	82.5	36.501	325	325	15.1		3	2							2	1	1			2	5	4	5	3	2	1	3	1		0	323.31	41662000	49068000	44398000	49423000	43075000	67733000	59226000	39704000	45142000	31293000	62066000	52032000	36135000	39959000	35834000	82.5	14727000000	40				2915	10038;10222;18419;21608;25825;27081;28093;28919;32641;37488;38644;42877;43631;48237;51934;52267;52599;52753;61553	True;True;True;True;True;True;True;True;True;True;True;True;True;True;True;True;True;True;True	10532;10732;19274;22613;27061;28365;29433;30293;34139;39192;40559;40560;45150;45949;50766;54615;54965;55311;55467;64672	16668;16669;17002;17003;29996;29997;29998;29999;35261;42563;44565;44566;46346;46347;47689;53435;53436;61258;63599;63600;70575;70576;70577;71802;71803;79013;79014;79015;84936;84937;84938;85489;86014;86241;100598	18637;18638;19012;19013;33409;33410;33411;33412;39261;47488;49674;49675;51661;51662;53152;59540;59541;68257;70908;70909;78723;78724;78725;80083;80084;80085;80086;88259;88260;88261;94897;94898;94899;95510;96093;96094;96095;96343;96344;112459	18637;19013;33410;39261;47488;49675;51661;53152;59540;68257;70909;78725;80084;88260;94898;95510;96094;96344;112459			2310				1
Q13352	Q13352	1	1	1	Centromere protein R	ITGB3BP	sp|Q13352|CENPR_HUMAN Centromere protein R OS=Homo sapiens OX=9606 GN=ITGB3BP PE=1 SV=2	1	1	1	1	1	1	1	5.1	5.1	5.1	20.194	177	177	23																							1		0.00046912	3.2414	87206	116600	89355	101000	101640	140050	132390	83888	110490	107690	135620	108540	81783	102740	88949	5.1	5235600	1				2916	25189	TRUE	26377	41219	45957	45957
Q13356	Q13356	3	3	3	Peptidyl-prolyl cis-trans isomerase-like 2	PPIL2	sp|Q13356|PPIL2_HUMAN RING-type E3 ubiquitin-protein ligase PPIL2 OS=Homo sapiens OX=9606 GN=PPIL2 PE=1 SV=1	1	3	3	3	3	3	3	6	6	6	58.823	520	520	11.5							1	1	1													1			0	7.9349	875700	1165800	721500	905180	716160	1093800	1307100	735350	724210	777080	1175200	913480	588550	622970	573920	6	99610000	4				2917	17024;21040;50890	True;True;True	17819;22013;53539	27758;34254;83239;83240	30930;38137;92985;92986	30930;38137;92986
Q13362	Q13362	4	1	1	Serine/threonine-protein phosphatase 2A 56 kDa regulatory subunit gamma isoform	PPP2R5C	sp|Q13362|2A5G_HUMAN Serine/threonine-protein phosphatase 2A 56 kDa regulatory subunit gamma isoform OS=Homo sapiens OX=9606 GN=PPP2R5C PE=1 SV=3	1	4	1	1	4	1	1	8.4	2.7	2.7	61.06	524	524	16																1									0	32.136	932300	1162200	1189200	1015000	1285500	1210200	924910	1213400	1410300	483480	1166100	1476800	1215400	1505800	1067100	8.4	122420000	1				2918	516;7788;53133;57615	True;False;False;False	535;8178;55862;60561	819;12967;12968;86905;94128	924;14557;14558;97087;105178	924;14557;97087;105178
Q13363	Q13363	10	7	7	C-terminal-binding protein 1	CTBP1	sp|Q13363|CTBP1_HUMAN C-terminal-binding protein 1 OS=Homo sapiens OX=9606 GN=CTBP1 PE=1 SV=2	1	10	7	7	10	7	7	31.6	26.1	26.1	47.535	440	440	17													1	3	1						2			1	0	297.59	2976600	4109800	3192800	3942900	3089400	4462600	4755900	3022400	3619000	2660700	4264900	3809500	2681600	3194600	2506500	31.6	586500000	8				2919	3339;6161;8045;8235;11041;19935;21421;26946;42479;57642	False;True;True;False;True;True;False;True;True;True	3478;6479;8449;8641;11569;20860;22419;28223;44735;60588	5386;10170;10171;13417;13683;18212;32429;34933;34934;44345;70003;94170	6063;11406;11407;15050;15345;20340;36132;38896;38897;49439;78082;105224	6063;11407;15050;15345;20340;36132;38897;49439;78082;105224
Q13371	Q13371	2	2	2	Phosducin-like protein	PDCL	sp|Q13371|PHLP_HUMAN Phosducin-like protein OS=Homo sapiens OX=9606 GN=PDCL PE=1 SV=3	1	2	2	2	2	2	2	9	9	9	34.281	301	301	14.7										1	1												1		0	40.207	300460	288990	212390	150080	109340	556850	444660	196770	131960	98985	481400	338750	195590	115050	89018	9	46432000	4				2920	43212;48529	True;True	45498;45499;51066	71103;71104;79488	79298;79299;79300;88807	79298;88807			2311				84
Q13393	Q13393	3	3	3	Phospholipase D1	PLD1	sp|Q13393|PLD1_HUMAN Phospholipase D1 OS=Homo sapiens OX=9606 GN=PLD1 PE=1 SV=1	1	3	3	3	3	3	3	5	5	5	124.18	1074	1074	9.25								1	1	2															0	25.938	148480	245100	174380	177410	159750	208830	291830	174200	174040	178160	206630	209750	147740	151580	146650	5	41398000	4				2921	25920;34378;59478	True;True;True	27160;35947;62514	42721;42722;56289;97239	47675;47676;62736;108654	47675;62736;108654
Q13395	Q13395	4	4	4	Probable methyltransferase TARBP1	TARBP1	sp|Q13395|TARB1_HUMAN Probable methyltransferase TARBP1 OS=Homo sapiens OX=9606 GN=TARBP1 PE=1 SV=1	1	4	4	4	4	4	4	4.8	4.8	4.8	181.67	1621	1621	10.8				1							1			2											0	106.67	288320	289330	275440	322550	335210	401730	337710	303250	324790	255230	394170	268110	266070	316860	276620	4.8	31096000	4				2922	33826;55108;55527;58688	True;True;True;True	35375;57936;58376;61690	55400;90029;90715;95919	61743;100586;101365;107170	61743;100586;101365;107170
Q13404	Q13404	13	6	6	Ubiquitin-conjugating enzyme E2 variant 1	UBE2V1	sp|Q13404|UB2V1_HUMAN Ubiquitin-conjugating enzyme E2 variant 1 OS=Homo sapiens OX=9606 GN=UBE2V1 PE=1 SV=2	1	13	6	6	13	6	6	79.6	40.8	40.8	16.495	147	147	18.4								1							1					3	2	1			0	55.815	10828000	11980000	9376600	11497000	8782000	12079000	12451000	8909800	9557900	5997500	12747000	10051000	9208700	10415000	6918600	79.6	3421900000	8				2923	784;785;3075;15634;24179;28021;34184;34185;59494;59495;60219;60292;61573	True;True;True;True;False;True;False;False;False;False;False;False;True	819;820;3205;16377;25313;25314;29358;29359;35744;35745;35746;62530;62531;63280;63354;63355;64693	1246;1247;1248;4974;25678;39492;39493;39494;39495;39496;39497;39498;39499;46229;46230;55967;55968;55969;55970;55971;97259;97260;97261;97262;98416;98529;98530;100626	1398;1399;1400;5595;28606;43974;43975;43976;43977;43978;43979;43980;43981;43982;51528;51529;62360;62361;62362;62363;62364;62365;62366;62367;108674;108675;108676;108677;109988;110121;110122;112487	1398;1399;5595;28606;43982;51529;62360;62366;108675;108677;109988;110121;112487			2312;2313;2314				43;51;90
Q13405	Q13405	5	5	5	39S ribosomal protein L49, mitochondrial	MRPL49	sp|Q13405|RM49_HUMAN 39S ribosomal protein L49, mitochondrial OS=Homo sapiens OX=9606 GN=MRPL49 PE=1 SV=1	1	5	5	5	5	5	5	31.3	31.3	31.3	19.198	166	166	14.1								1	1		2	1		1		1							2		0	66.175	2722100	3246000	2534200	3391100	2725700	4131900	5664200	2560600	2995400	4071000	4009800	3205200	2316800	2329200	2445700	31.3	1371400000	9				2924	19705;24530;31032;43672;54205	True;True;True;True;True	20618;25679;32478;45995;56991	32055;32056;32057;40073;40074;50830;71878;88586;88587	35708;35709;35710;44631;44632;56657;80174;98953;98954	35708;44631;56657;80174;98954
Q13409	Q13409	22	22	19	Cytoplasmic dynein 1 intermediate chain 2	DYNC1I2	sp|Q13409|DC1I2_HUMAN Cytoplasmic dynein 1 intermediate chain 2 OS=Homo sapiens OX=9606 GN=DYNC1I2 PE=1 SV=3	1	22	22	19	21	21	19	45.9	45.9	40.3	71.456	638	638	14.4		1	2	1		1	2			3	1	1			1	1	2	2	5	2	2	1		2	0	323.31	34269000	45034000	36074000	45916000	33559000	56077000	64457000	34308000	40168000	30946000	52329000	47879000	30560000	34346000	28748000	44.8	9208300000	40				2925	1027;4007;4656;6229;12203;13699;13700;14086;17098;18632;26254;29604;31668;32093;42382;44041;47447;51671;53356;53357;53358;60294	True;True;True;True;True;True;True;True;True;True;True;True;True;True;True;True;True;True;True;True;True;True	1068;4174;4884;6545;6546;12786;14349;14350;14751;17900;19494;27509;30998;33138;33573;44634;46385;54345;56097;56098;56099;63357	1642;6432;7628;10261;10262;10263;10264;10265;20104;22554;22555;23200;27899;30341;43267;43268;48772;51876;51877;51878;52604;69854;72432;84490;87238;87239;87240;87241;87242;98532	1835;7202;7203;8536;11507;11508;11509;11510;11511;11512;11513;11514;11515;22453;25193;25194;25195;25196;25889;31085;33788;48269;48270;54361;57834;57835;57836;58648;77914;80789;94396;97455;97456;97457;97458;97459;97460;97461;110125;110126	1835;7203;8536;11508;22453;25194;25196;25889;31085;33788;48270;54361;57835;58648;77914;80789;94396;97455;97456;97457;110126			2315	1369			437	95
Q13415	Q13415	4	4	4	Origin recognition complex subunit 1	ORC1	sp|Q13415|ORC1_HUMAN Origin recognition complex subunit 1 OS=Homo sapiens OX=9606 GN=ORC1 PE=1 SV=2	1	4	4	4	4	4	4	4.5	4.5	4.5	97.349	861	861	11.6	1						1						1	1									1		0	12.548	1125100	1764000	1462600	1387900	1258900	1587000	1804100	1467300	1303300	1124300	1512000	1591200	1494600	1404800	1075500	4.5	204670000	5				2926	2946;15946;52215;53071	True;True;True;True	3071;16696;54912;55798	4759;26109;26110;85388;86798	5353;29081;29082;95396;96960	5353;29081;95396;96960
Q13416	Q13416	10	10	10	Origin recognition complex subunit 2	ORC2	sp|Q13416|ORC2_HUMAN Origin recognition complex subunit 2 OS=Homo sapiens OX=9606 GN=ORC2 PE=1 SV=2	1	10	10	10	10	10	10	22	22	22	65.971	577	577	13.2			1			1	2				1	2	1					1	1	1	1		1		0	187.53	5199000	6439400	4587500	6073500	5112900	7396700	8927500	5013200	5622000	4890100	7676600	6250900	4426200	5037400	4173700	22	663180000	15				2927	5004;11818;32140;38709;38710;43383;44330;47699;51558;61674	True;True;True;True;True;True;True;True;True;True	5247;12383;33621;40643;40644;40645;45679;46685;50187;54231;64800	8229;19471;52685;63713;63714;63715;71373;71374;71375;72875;78108;84319;100806	9229;21731;58738;71032;71033;71034;71035;71036;79596;79597;79598;81279;87230;94210;112703	9229;21731;58738;71032;71036;79597;81279;87230;94210;112703			2316				11
Q13418	Q13418	14	14	14	Integrin-linked protein kinase	ILK	sp|Q13418|ILK_HUMAN Integrin-linked protein kinase OS=Homo sapiens OX=9606 GN=ILK PE=1 SV=2	1	14	14	14	14	14	14	32.7	32.7	32.7	51.419	452	452	11.8		3		1	1	1	3	1		1		1	2	1	2			1	1	1	4				0	285.11	10496000	14760000	12051000	11897000	11061000	16466000	20886000	12639000	11609000	9720500	14840000	13065000	11288000	9896800	9201300	32.7	3039100000	24				2928	8500;17564;22615;25628;26233;34980;37514;37976;37977;38504;43377;50545;51571;60858	True;True;True;True;True;True;True;True;True;True;True;True;True;True	8920;18385;18386;23659;26848;27486;36597;39218;39724;39725;39726;40385;45673;53182;54243;54244;63942	14129;28634;28635;28636;28637;36944;36945;42035;43231;57273;57274;61290;61291;62127;62128;62129;63321;63322;71364;82728;84333;84334;84335;99390	15835;31891;31892;31893;31894;41134;41135;46876;48230;63831;63832;68292;68293;69246;69247;69248;70600;70601;79585;92422;94226;94227;94228;111102	15835;31891;41135;46876;48230;63831;68292;69247;69248;70601;79585;92422;94228;111102			2317;2318;2319;2320				1;326;331;402
Q13423	Q13423	18	18	18	NAD(P) transhydrogenase, mitochondrial	NNT	sp|Q13423|NNTM_HUMAN NAD(P) transhydrogenase, mitochondrial OS=Homo sapiens OX=9606 GN=NNT PE=1 SV=3	1	18	18	18	18	18	18	17.5	17.5	17.5	113.89	1086	1086	14.2			1				2	2	1				3	1	1	3	1		2			1		2	0	89.049	9605900	14357000	13056000	14946000	13642000	15492000	19248000	12592000	14556000	14248000	14749000	14489000	12031000	12755000	11294000	17.5	1602900000	22				2929	762;4640;4732;13830;15368;16564;17267;17445;18517;21936;27629;30897;42515;43038;49231;54896;55507;58613	True;True;True;True;True;True;True;True;True;True;True;True;True;True;True;True;True;True	796;4865;4962;14486;16088;17336;18080;18265;19375;22959;28931;32337;44771;45316;51797;57715;58355;61612	1216;7588;7753;7754;22749;25218;27039;28177;28478;30158;35857;45504;50634;70050;70051;70806;80671;89657;90669;95800	1365;8487;8688;8689;25403;28105;30119;31392;31728;33590;39934;50719;56440;78135;78136;78137;78138;78977;90124;100171;101312;107038	1365;8487;8689;25403;28105;30119;31392;31728;33590;39934;50719;56440;78138;78977;90124;100171;101312;107038
Q13425;Q13424	Q13425	12;1	12;1	10;0	Beta-2-syntrophin	SNTB2	sp|Q13425|SNTB2_HUMAN Beta-2-syntrophin OS=Homo sapiens OX=9606 GN=SNTB2 PE=1 SV=1	2	12	12	10	12	12	10	23.3	23.3	20.7	57.949	540	540;505	12.5			1	1							6	2	1				1	1	1					1	0	103.72	3153400	4115100	3908000	3970100	3659200	4475900	5046600	4077800	3759000	3242600	4300000	3968700	3797000	3806400	3161700	23.3	888900000	17				2930	8143;17484;17641;22300;22867;32935;33588;37188;38977;40469;40470;50172	True;True;True;True;True;True;True;True;True;True;True;True	8548;18304;18466;23333;23939;34443;35126;38883;40976;42634;42635;52793	13554;28530;28745;28746;36396;36397;37351;53915;55002;55003;60701;64275;66890;66891;82183	15204;31781;32015;32016;40527;40528;41588;41589;60081;61301;61302;67634;71651;74584;74585;74586;91819	15204;31781;32015;40528;41589;60081;61301;67634;71651;74585;74586;91819				459;460				110;389
Q13426	Q13426	6	6	6	DNA repair protein XRCC4	XRCC4	sp|Q13426|XRCC4_HUMAN DNA repair protein XRCC4 OS=Homo sapiens OX=9606 GN=XRCC4 PE=1 SV=2	1	6	6	6	6	6	6	20.5	20.5	20.5	38.286	336	336	16								1		1						1			1	1			1		0	34.524	3146000	4269800	3189400	3588000	2908800	5356900	5322100	2772400	3161400	2274600	4568300	4850100	2352100	2607800	2397000	20.5	299090000	6				2931	8306;11959;14738;34475;40348;56242	True;True;True;True;True;True	8715;12529;15420;36047;42504;59120	13834;19726;24169;56441;66687;91848	15508;22028;26937;62899;74356;102610	15508;22028;26937;62899;74356;102610
Q13427	Q13427	11	11	11	Peptidyl-prolyl cis-trans isomerase G	PPIG	sp|Q13427|PPIG_HUMAN Peptidyl-prolyl cis-trans isomerase G OS=Homo sapiens OX=9606 GN=PPIG PE=1 SV=2	1	11	11	11	11	11	11	13	13	13	88.616	754	754	13.3			3	2		1								1		1	1	1			1	1	3		0	114.77	5688000	8116800	7307200	7355200	5735100	8833500	10066000	6035700	6414100	4388300	8591200	8830800	5353700	5856300	4784600	13	824780000	17				2932	5120;7314;8496;12332;16296;21302;27394;44418;47793;50554;59395	True;True;True;True;True;True;True;True;True;True;True	5370;7683;8916;12920;17059;22292;28687;46775;50288;53193;62430	8412;12195;14124;20333;26615;26616;34721;34722;45088;45089;72996;72997;78266;82747;97083	9433;13684;15830;22720;29641;29642;29643;38663;38664;38665;50252;50253;81417;81418;87403;92442;108479	9433;13684;15830;22720;29641;38663;50252;81418;87403;92442;108479				461				544
Q13428	Q13428	39	39	39	Treacle protein	TCOF1	sp|Q13428|TCOF_HUMAN Treacle protein OS=Homo sapiens OX=9606 GN=TCOF1 PE=1 SV=3	1	39	39	39	39	39	39	29	29	29	152.1	1488	1488	15.4	1	2			2	1		2	1	1	1	2	2		5	9	7	6	2	1	3	3		4	0	246.72	39423000	53120000	45753000	50563000	39527000	69180000	62525000	43002000	48326000	28492000	62826000	61691000	39797000	45607000	33622000	29	7186600000	58				2933	680;681;735;1480;2216;3136;5536;5696;7147;9263;11659;14847;17436;19942;20074;20279;22872;23607;29435;30285;30529;30714;31743;32904;35237;45812;46980;49249;50149;52840;52889;52897;54327;54594;54595;54901;56550;57822;57823	True;True;True;True;True;True;True;True;True;True;True;True;True;True;True;True;True;True;True;True;True;True;True;True;True;True;True;True;True;True;True;True;True;True;True;True;True;True;True	707;708;768;1539;2306;3270;5811;5812;5979;7513;9715;12213;12214;15531;18256;20867;21008;21223;23945;24711;30824;31697;31959;32149;33215;34410;36859;48226;49448;51815;52769;55557;55606;55614;57117;57396;57397;57721;59445;60777;60778	1081;1082;1180;2377;3567;3568;5077;9131;9132;9383;11964;15346;19185;19186;24324;24325;28466;28467;32436;32437;32664;33017;33018;37361;37362;38520;38521;38522;38523;48526;49752;50106;50379;52000;53877;57669;57670;57671;75238;75239;75240;77047;80694;82150;86395;86396;86465;86479;88759;89149;89150;89664;92366;94489;94490	1211;1212;1323;2663;4005;4006;5711;10239;10240;10527;13420;17178;21415;21416;27106;27107;27108;31713;31714;36140;36141;36394;36778;36779;36780;41601;41602;42871;42872;42873;42874;42875;54081;55449;55848;56158;57969;60039;64264;64265;64266;83966;83967;83968;86045;90148;91779;96516;96517;96592;96608;99150;99580;99581;100179;103192;105585;105586	1211;1212;1323;2663;4005;5711;10240;10527;13420;17178;21415;27108;31713;36141;36394;36779;41602;42872;54081;55449;55848;56158;57969;60039;64264;83968;86045;90148;91779;96516;96592;96608;99150;99580;99581;100179;103192;105585;105586			2321	462;463;464;1370			1037	171;381;1270;1350
Q13432	Q13432	4	3	3	Protein unc-119 homolog A	UNC119	sp|Q13432|U119A_HUMAN Protein unc-119 homolog A OS=Homo sapiens OX=9606 GN=UNC119 PE=1 SV=1	1	4	3	3	4	3	3	22.9	19.2	19.2	26.962	240	240	3.67		1	1			1																			0	14.139	602740	647400	520840	633360	509800	964990	1058800	520570	550500	543730	916240	570070	424890	419760	421940	22.9	54738000	5				2934	1371;28838;41040;61659	True;True;True;False	1426;30206;43229;64785	2188;47539;67804;100787	2454;52987;52988;75617;75618;112683	2454;52987;75617;112683
Q13433	Q13433	1	1	1	Zinc transporter ZIP6	SLC39A6	sp|Q13433|S39A6_HUMAN Zinc transporter ZIP6 OS=Homo sapiens OX=9606 GN=SLC39A6 PE=1 SV=3	1	1	1	1	1	1	1	2.1	2.1	2.1	85.046	755	755	23																							1		0.00077785	3.0265	201110	213270	189660	206460	185280	256840	251890	188840	172570	112560	272030	217500	279020	245640	124790	2.1	22665000	1				2935	3373	TRUE	3512	5429	6108	6108
Q13435	Q13435	29	29	29	Splicing factor 3B subunit 2	SF3B2	sp|Q13435|SF3B2_HUMAN Splicing factor 3B subunit 2 OS=Homo sapiens OX=9606 GN=SF3B2 PE=1 SV=2	1	29	29	29	29	29	29	34.6	34.6	34.6	100.23	895	895	14.4	2		2	1	2		2		1	2	6	3		3	1	2	2	4	1	7	1	1	2	4	0	323.31	48220000	62781000	48879000	57349000	42210000	83580000	86267000	48908000	51275000	41191000	74732000	72560000	41767000	45724000	35879000	34.6	9605100000	61				2936	828;12004;12415;13562;14192;16153;16729;19657;22869;23012;23013;24338;24339;26314;28636;30061;30598;31400;31401;31683;31684;32469;33343;36795;42172;45081;50784;56572;60665	True;True;True;True;True;True;True;True;True;True;True;True;True;True;True;True;True;True;True;True;True;True;True;True;True;True;True;True;True	864;12575;13009;14204;14860;16914;17510;17511;17512;20567;23941;23942;24091;24092;24093;25479;25480;27572;29996;31466;32029;32855;32856;33153;33154;33155;33961;34874;38471;44414;47459;53429;59468;63743	1343;19797;19798;20474;22311;23339;23340;26424;27268;27269;27270;27271;31979;37353;37354;37574;37575;37576;39759;39760;39761;43367;47205;49417;49418;49419;50197;50198;51393;51394;51395;51898;51899;51900;51901;51902;53178;53179;54627;60085;60086;60087;69506;74056;74057;83090;92410;92411;99091	1505;1506;1507;22105;22106;22875;24928;24929;26046;26047;29424;30378;30379;30380;30381;30382;30383;35618;35619;41592;41593;41831;41832;41833;41834;41835;44275;44276;44277;44278;44279;48375;52620;55081;55082;55083;55950;55951;57295;57296;57297;57856;57857;57858;57859;57860;57861;59270;59271;60881;66945;66946;66947;77521;82613;82614;92826;103243;103244;110768;110769	1505;22105;22875;24928;26046;29424;30379;35619;41593;41831;41834;44275;44278;48375;52620;55082;55950;57296;57297;57859;57861;59270;60881;66946;77521;82614;92826;103243;110769			2322;2323;2324;2325;2326				158;260;287;296;838
Q13438	Q13438	11	11	11	Protein OS-9	OS9	sp|Q13438|OS9_HUMAN Protein OS-9 OS=Homo sapiens OX=9606 GN=OS9 PE=1 SV=1	1	11	11	11	11	11	11	25.5	25.5	25.5	75.561	667	667	10.8		3	2					1	1	1	1	1	1	1				1		1		1	1		0	323.31	3913600	4721200	4282400	4916600	4482500	5756500	5738300	4373700	4643500	3696400	5724800	5029500	4361800	4675700	3602800	25.5	625050000	19				2937	4266;14538;16301;18835;27142;29160;30634;44385;49947;59688;60143	True;True;True;True;True;True;True;True;True;True;True	4461;15215;17064;19702;28428;30543;32067;46741;52556;62734;63196	6956;23859;26622;30635;30636;30637;44665;44666;48112;50271;72949;72950;81820;97575;97576;98288	7784;26605;29651;29652;34113;34114;34115;34116;34117;49780;49781;53616;56040;81365;81366;91398;109028;109029;109837	7784;26605;29651;34113;49780;53616;56040;81366;91398;109028;109837
Q13439	Q13439	45	45	45	Golgin subfamily A member 4	GOLGA4	sp|Q13439|GOGA4_HUMAN Golgin subfamily A member 4 OS=Homo sapiens OX=9606 GN=GOLGA4 PE=1 SV=1	1	45	45	45	45	45	45	23.4	23.4	23.4	261.14	2230	2230	11.8	4	6	2	3	2	1	3	2	1	2	4	5	2	2			2	4	1	3	3	3	3	2	0	323.31	14437000	17857000	15303000	15249000	12783000	26455000	24476000	13601000	14506000	11678000	23282000	20093000	12748000	12663000	10924000	23.4	1776800000	64				2938	1155;2972;3482;4877;6781;8386;9398;9809;10341;11050;12005;12006;13238;14061;14547;14576;14897;15168;15721;15920;15947;16020;16347;17834;21438;23884;28558;31470;32296;32571;40365;43522;43671;43737;43781;44490;46534;47033;50466;52306;53099;53481;54472;54683;58585	True;True;True;True;True;True;True;True;True;True;True;True;True;True;True;True;True;True;True;True;True;True;True;True;True;True;True;True;True;True;True;True;True;True;True;True;True;True;True;True;True;True;True;True;True	1202;3098;3629;5116;7123;8799;9853;10283;10855;11579;12576;12577;13862;14723;15225;15255;15584;15861;16467;16669;16697;16773;17111;18665;22439;25001;29915;32932;33784;34069;42521;45826;45994;46066;46112;46848;48985;49503;53097;55005;55826;56222;57269;57488;61584	1867;4804;4805;5617;5618;8020;8021;11198;13949;15542;16213;17164;17165;17166;17167;18227;19799;19800;19801;21741;23144;23876;23877;23878;23913;24408;24409;24872;24873;25799;26080;26111;26229;26690;29040;34990;39000;47060;51530;52920;53346;66715;71592;71876;71877;71987;72051;73107;76327;76328;77119;82591;82592;85545;86833;87403;87404;88957;89265;95757	2097;5407;5408;6314;6315;8998;8999;12544;15638;17393;18131;19189;19190;19191;19192;19193;20355;22107;22108;22109;22110;24265;25831;26624;26625;26626;26663;27201;27202;27721;27722;28738;29048;29083;29210;29727;32344;38957;43415;52458;57449;58994;59449;74390;79842;80171;80172;80173;80296;80365;81565;85227;85228;85229;86130;92265;92266;95575;97002;97633;97634;99373;99707;106991	2097;5407;6314;8998;12544;15638;17393;18131;19193;20355;22107;22109;24265;25831;26626;26663;27201;27721;28738;29048;29083;29210;29727;32344;38957;43415;52458;57449;58994;59449;74390;79842;80173;80296;80365;81565;85227;86130;92266;95575;97002;97633;99373;99707;106991
Q13442	Q13442	11	11	11	28 kDa heat- and acid-stable phosphoprotein	PDAP1	sp|Q13442|HAP28_HUMAN 28 kDa heat- and acid-stable phosphoprotein OS=Homo sapiens OX=9606 GN=PDAP1 PE=1 SV=1	1	11	11	11	11	11	11	51.4	51.4	51.4	20.63	181	181	15.1		1	1							1		1		1	1	2	3	2		1			1	1	0	96.383	16726000	19089000	17116000	21106000	15472000	25347000	26897000	16920000	19031000	17689000	22548000	20895000	16292000	17024000	13293000	51.4	6561200000	16				2939	3147;5204;8249;16303;24145;24146;31121;45051;45808;46145;59173	True;True;True;True;True;True;True;True;True;True;True	3281;5459;8656;17066;25276;25277;32568;47429;48222;48573;62196	5092;8560;13701;26624;26625;39439;39440;39441;39442;39443;50948;74020;75233;75234;75726;96684	5731;9592;15363;29655;29656;43909;43910;43911;43912;43913;56795;82570;83960;83961;84523;108020	5731;9592;15363;29655;43911;43912;56795;82570;83960;84523;108020
Q13443	Q13443	13	13	13	Disintegrin and metalloproteinase domain-containing protein 9	ADAM9	sp|Q13443|ADAM9_HUMAN Disintegrin and metalloproteinase domain-containing protein 9 OS=Homo sapiens OX=9606 GN=ADAM9 PE=1 SV=1	1	13	13	13	13	13	13	21	21	21	90.555	819	819	11.7			1	2	1	2	1				1	1	1	1	4				1				1	1	0	166.94	4310900	6969500	6749900	5917000	5708900	7049400	8354000	6017400	5602800	4535600	6796700	7926700	5724700	5760700	4942900	21	1289600000	19				2940	7804;13473;17570;18161;37038;39896;43893;45316;47975;50501;50502;50503;58899	True;True;True;True;True;True;True;True;True;True;True;True;True	8195;14111;18392;19007;38728;42036;46232;47705;50484;53133;53134;53135;61909	12995;22160;22161;28645;29600;60486;66015;72230;74412;78543;78544;78545;82649;82650;82651;82652;82653;96246	14588;24757;24758;31903;32977;67394;73630;80563;83016;87710;87711;87712;92330;92331;92332;92333;92334;92335;107527	14588;24758;31903;32977;67394;73630;80563;83016;87711;92330;92331;92332;107527				465				63
Q13444	Q13444	1	1	1	Disintegrin and metalloproteinase domain-containing protein 15	ADAM15	sp|Q13444|ADA15_HUMAN Disintegrin and metalloproteinase domain-containing protein 15 OS=Homo sapiens OX=9606 GN=ADAM15 PE=1 SV=4	1	1	1	1	1	1	1	1.2	1.2	1.2	92.958	863	863	7							1																		0.0012261	2.6662	228660	390150	326700	337100	248350	381590	466960	307210	334210	269690	348590	394600	257900	285170	232910	1.2	13766000	1				2941	55988	TRUE	58857	91459	102183	102183
Q13445	Q13445	4	4	4	Transmembrane emp24 domain-containing protein 1	TMED1	sp|Q13445|TMED1_HUMAN Transmembrane emp24 domain-containing protein 1 OS=Homo sapiens OX=9606 GN=TMED1 PE=1 SV=1	1	4	4	4	4	4	4	14.1	14.1	14.1	25.206	227	227	8		1					1		1					1											0	7.7847	1861600	2336600	2084900	2717500	2938900	2686500	2821800	2489600	2505800	2238500	2740100	2371100	1985900	2205400	2245600	14.1	243870000	4				2942	10513;38141;40434;48814	True;True;True;True	11032;39925;42596;51363	17431;62473;66825;79925	19494;69633;74511;89284	19494;69633;74511;89284
Q13451	Q13451	12	12	12	Peptidyl-prolyl cis-trans isomerase FKBP5;Peptidyl-prolyl cis-trans isomerase FKBP5, N-terminally processed	FKBP5	sp|Q13451|FKBP5_HUMAN Peptidyl-prolyl cis-trans isomerase FKBP5 OS=Homo sapiens OX=9606 GN=FKBP5 PE=1 SV=2	1	12	12	12	12	12	12	35.2	35.2	35.2	51.212	457	457	14.8		1	1	2				1	1		1	1							2	1	2	3		2	0	75.166	5162900	6872000	6216900	7236700	5514600	8174900	8276100	5443200	6323400	3594300	7509200	7520900	5000900	5500700	4581900	35.2	771900000	20				2943	3178;3650;6286;11030;18516;23842;30973;40592;45549;45807;46729;54475	True;True;True;True;True;True;True;True;True;True;True;True	3313;3802;6608;11558;19374;24955;24956;32417;42770;47951;48221;49188;57272	5134;5135;5880;5881;10377;10378;18200;30157;38914;38915;38916;50732;67145;74817;75231;75232;76642;88961	5779;5780;6598;6599;11638;11639;20328;33589;43316;43317;43318;43319;56547;56548;74874;83482;83958;83959;85596;99377	5780;6599;11638;20328;33589;43318;56547;74874;83482;83958;85596;99377		130	2327			364	448
Q13454	Q13454	3	3	3	Tumor suppressor candidate 3	TUSC3	sp|Q13454|TUSC3_HUMAN Tumor suppressor candidate 3 OS=Homo sapiens OX=9606 GN=TUSC3 PE=1 SV=1	1	3	3	3	3	3	3	7.8	7.8	7.8	39.676	348	348	11.5					1	1											1	1							0	8.1372	2741300	3028200	2307000	3144900	3050100	3894400	4674000	2521900	2773500	3547900	3735000	2463200	2319400	2534300	2495600	7.8	595280000	4				2944	15612;45092;60038	True;True;True	16353;47471;63090	25639;74076;98140;98141	28567;82633;109675;109676	28567;82633;109675
Q13459	Q13459	13	13	13	Unconventional myosin-IXb	MYO9B	sp|Q13459|MYO9B_HUMAN Unconventional myosin-IXb OS=Homo sapiens OX=9606 GN=MYO9B PE=1 SV=3	1	13	13	13	13	13	13	8.5	8.5	8.5	243.4	2157	2157	14	1		2	1						2			1						1	1	1	2		2	0	144.4	3059100	3869100	3205700	3416700	3254500	4298500	4901800	3207900	3269800	3144900	4224500	3612600	3039600	3158200	2653000	8.5	535700000	18				2945	370;5031;5914;9710;15887;20261;24482;26439;41800;41803;43842;43932;54084	True;True;True;True;True;True;True;True;True;True;True;True;True	385;5275;6214;6215;10178;16634;21204;25630;27701;44025;44028;46178;46274;56864	557;8267;9787;9788;16052;26026;32988;39992;43551;68958;68961;72162;72281;88391	618;9275;10972;10973;10974;17957;28984;28985;36745;44541;48574;76893;76894;76898;80491;80625;80626;98742	618;9275;10973;17957;28984;36745;44541;48574;76894;76898;80491;80625;98742	394;395			1371;1372	1755;1756			1346;1752
Q13464	Q13464	28	23	23	Rho-associated protein kinase 1	ROCK1	sp|Q13464|ROCK1_HUMAN Rho-associated protein kinase 1 OS=Homo sapiens OX=9606 GN=ROCK1 PE=1 SV=1	1	28	23	23	28	23	23	25	20.7	20.7	158.17	1354	1354	9.58	3	1	2		2	2	1	1	2	1	3	2		1				2	1				1	1	0	293.58	5529600	8001600	6415600	6752500	5320800	9720500	9335200	5690000	6394000	3707600	9006100	8374400	5371300	5501700	4357800	25	816000000	27				2946	2148;7059;7607;9007;10352;11182;14893;14894;15007;16393;17003;20034;22358;28934;29459;30123;32501;35691;40319;40358;40607;41989;43162;48844;50491;51135;54218;61411	True;True;True;True;False;False;True;True;False;True;True;False;True;True;True;True;True;True;True;False;True;True;True;True;True;True;True;True	2233;7416;7986;9452;10866;11719;15580;15581;15697;17160;17797;20966;23392;30308;30849;31530;33994;37331;42475;42514;42786;44221;45445;51396;53123;53795;57005;64513	3431;11816;12662;14964;17184;17185;18443;18444;24404;24405;24616;24617;26771;27732;32603;32604;36509;47711;48564;49510;53224;53225;58350;66647;66708;67165;69235;71016;79980;79981;82631;83610;88601;100308;100309	3851;13255;14200;16771;16772;19210;19211;20591;20592;27197;27198;27436;27437;29821;30886;36322;36323;40654;53177;54123;55186;59321;59322;65019;74314;74383;74898;77217;79205;89346;89347;92309;93404;98969;112128;112129	3851;13255;14200;16771;19211;20592;27197;27198;27436;29821;30886;36323;40654;53177;54123;55186;59321;65019;74314;74383;74898;77217;79205;89347;92309;93404;98969;112129
Q13472	Q13472	6	6	6	DNA topoisomerase 3-alpha	TOP3A	sp|Q13472|TOP3A_HUMAN DNA topoisomerase 3-alpha OS=Homo sapiens OX=9606 GN=TOP3A PE=1 SV=1	1	6	6	6	6	6	6	9.1	9.1	9.1	112.37	1001	1001	5.83	2				1	1		1						1											0	70.902	291400	332050	230270	269740	293940	359850	399290	249170	259580	296510	358840	298560	264180	289110	209490	9.1	71590000	6				2947	5676;6429;9728;10800;16155;61958	True;True;True;True;True;True	5958;6760;10198;11327;16917;65092	9354;10661;16083;17854;26429;101232	10495;11957;17991;19952;29429;113197	10495;11957;17991;19952;29429;113197
Q13485	Q13485	7	7	7	Mothers against decapentaplegic homolog 4	SMAD4	sp|Q13485|SMAD4_HUMAN Mothers against decapentaplegic homolog 4 OS=Homo sapiens OX=9606 GN=SMAD4 PE=1 SV=1	1	7	7	7	7	7	7	12.9	12.9	12.9	60.438	552	552	10.6			1			1	1	1	1	2	1										2				0	27.815	4428800	5043500	4522400	4416400	3724900	6236300	5104600	4666700	4077800	2611100	5638100	4264700	4104300	3908800	3004900	12.9	453000000	11				2948	4587;7058;11883;17055;24308;24433;42523	True;True;True;True;True;True;True	4810;7415;12451;17857;25449;25578;44779	7496;7497;7498;11815;19604;27850;39713;39714;39913;70062	8384;8385;8386;13254;21894;31033;44225;44226;44227;44451;78150	8385;13254;21894;31033;44227;44451;78150
Q13488	Q13488	1	1	1	V-type proton ATPase 116 kDa subunit a isoform 3	TCIRG1	sp|Q13488|VPP3_HUMAN V-type proton ATPase 116 kDa subunit a3 OS=Homo sapiens OX=9606 GN=TCIRG1 PE=1 SV=3	1	1	1	1	1	1	1	1.3	1.3	1.3	92.967	830	830	11											1														0.00046919	3.2472	71243	58185	49274	60398	54783	76353	161210	61749	65810	107430	79802	60923	58909	45985	52413	1.3	16464000	1				2949	36431	TRUE	38092	59499	66303	66303
Q13490	Q13490	4	4	4	Baculoviral IAP repeat-containing protein 2	BIRC2	sp|Q13490|BIRC2_HUMAN Baculoviral IAP repeat-containing protein 2 OS=Homo sapiens OX=9606 GN=BIRC2 PE=1 SV=2	1	4	4	4	4	4	4	7.4	7.4	7.4	69.899	618	618	5.5		1			1		1	1																	0	70.362	1263200	1664600	866670	940990	736530	1602400	1601900	853300	928700	651880	1541200	1203400	974110	821590	551630	7.4	111760000	4				2950	6297;13739;23164;61112	True;True;True;True	6620;14391;24248;64206	10394;22613;37841;99819	11656;25255;42120;111589	11656;25255;42120;111589
Q13492	Q13492	8	8	8	Phosphatidylinositol-binding clathrin assembly protein	PICALM	sp|Q13492|PICAL_HUMAN Phosphatidylinositol-binding clathrin assembly protein OS=Homo sapiens OX=9606 GN=PICALM PE=1 SV=2	1	8	8	8	8	8	8	17.8	17.8	17.8	70.754	652	652	17.4													2			1	2	3	1	1		1			0	146.36	19968000	25053000	20454000	26828000	18572000	31323000	35704000	21343000	23278000	15623000	29615000	23914000	17793000	19786000	15757000	17.8	3062000000	12				2951	6103;6104;13303;25192;30420;41614;44633;48379	True;True;True;True;True;True;True;True	6417;6418;13931;26380;31839;43831;47000;50911	10088;10089;10090;21878;21879;41222;41223;49944;68666;73346;79234	11315;11316;11317;24435;24436;24437;45960;45961;55666;76567;81828;88517	11315;11317;24436;45960;55666;76567;81828;88517			2328				35
Q13496	Q13496	2	2	2	Myotubularin	MTM1	sp|Q13496|MTM1_HUMAN Myotubularin OS=Homo sapiens OX=9606 GN=MTM1 PE=1 SV=2	1	2	2	2	2	2	2	3.3	3.3	3.3	69.931	603	603	13.7													1	2											0	8.6042	794500	923510	890040	983780	784040	1151300	1012800	837460	870330	534640	1185300	956160	804280	911850	678480	3.3	51492000	3				2952	18806;55145	True;True	19673;57977	30593;90107;90108	34068;100674;100675	34068;100675
Q13501	Q13501	14	14	14	Sequestosome-1	SQSTM1	sp|Q13501|SQSTM_HUMAN Sequestosome-1 OS=Homo sapiens OX=9606 GN=SQSTM1 PE=1 SV=1	1	14	14	14	14	14	14	61.1	61.1	61.1	47.687	440	440	12.4	1	3	1				1	2	1		1	1		1	3	1	1	1		4	1	1			0	323.31	31658000	30229000	19876000	15418000	41192000	52529000	24824000	18743000	15038000	10766000	51844000	30604000	19388000	15783000	29188000	61.1	6625000000	36				2953	2271;6834;11646;17278;19440;26056;31464;40572;41177;41328;45499;50578;50938;50939	True;True;True;True;True;True;True;True;True;True;True;True;True;True	2364;7182;12198;18092;20343;27301;32926;42749;42750;43374;43534;47900;53216;53590;53591;53592	3657;3658;11367;19167;19168;28198;31630;31631;31632;42927;51515;51516;67121;67122;68016;68017;68243;68244;74748;82776;83310;83311;83312;83313	4101;4102;12748;12749;21394;21395;21396;21397;31419;31420;35236;35237;35238;47900;57432;57433;57434;74846;74847;74848;74849;75850;75851;75852;76102;76103;83397;83398;83399;92474;93061;93062;93063;93064;93065;93066	4102;12749;21396;31419;35237;47900;57433;74849;75850;76102;83397;92474;93063;93065			2329;2330	1373			121;311	269
Q13505	Q13505	7	7	7	Metaxin-1	MTX1	sp|Q13505|MTX1_HUMAN Metaxin-1 OS=Homo sapiens OX=9606 GN=MTX1 PE=1 SV=3	1	7	7	7	7	7	7	17.8	17.8	17.8	51.462	466	466	11.4	1	1	2	1						1			1	1						1		2	1		0	137.24	5443200	6679200	5895300	7213300	7071600	8859100	7864400	6008600	6558700	5638100	8048600	6749600	5427100	6450300	5766500	17.8	852270000	15				2954	14291;28670;35711;44560;53520;54521;61495	True;True;True;True;True;True;True	14962;30033;37351;46922;56266;56267;57319;64612	23488;23489;47268;58376;73222;73223;87472;87473;87474;89023;100481;100482	26206;26207;26208;52685;65051;81690;81691;81692;97711;97712;97713;99443;112329;112330;112331	26208;52685;65051;81692;97712;99443;112331			2331				459
Q13506	Q13506	1	1	1	NGFI-A-binding protein 1	NAB1	sp|Q13506|NAB1_HUMAN NGFI-A-binding protein 1 OS=Homo sapiens OX=9606 GN=NAB1 PE=1 SV=2	1	1	1	1	1	1	1	3.3	3.3	3.3	54.401	487	487	23																							1		0.0026942	2.1657	109440	138170	132980	123990	106950	179500	181370	107750	129410	91155	146820	122460	96116	99513	92332	3.3	14687000	1				2955	47572	TRUE	50054	77923	87024	87024
Q13509	Q13509	25	11	8	Tubulin beta-3 chain	TUBB3	sp|Q13509|TBB3_HUMAN Tubulin beta-3 chain OS=Homo sapiens OX=9606 GN=TUBB3 PE=1 SV=2	1	25	11	8	25	11	8	65.3	44.4	37.8	50.432	450	450	14.2		1						2	3	4	2	3	8	4	2	2	2	2	1	3			1	3	0	323.31	38043000	50230000	51578000	53232000	39095000	58737000	60540000	47482000	51862000	27228000	53310000	50204000	43267000	46169000	31753000	65.3	28928000000	55				2956	2973;4086;12291;17258;19209;19210;19821;21690;21691;27914;28580;28581;28754;30188;31770;31771;31793;39227;40555;41004;45762;48145;55727;58598;61428	False;False;True;True;False;False;True;False;False;False;False;False;True;False;True;True;False;True;False;False;False;True;True;True;True	3099;3100;4255;4256;12876;12877;18069;18070;20097;20098;20743;22699;22700;29236;29237;29937;29938;30122;31598;33242;33243;33266;33267;41281;42728;42729;43193;48172;50661;58586;61597;64530	4806;4807;4808;4809;4810;4811;4812;4813;4814;4815;4816;4817;4818;4819;4820;4821;4822;4823;4824;4825;4826;6570;6571;6572;6573;6574;6575;6576;6577;6578;20271;20272;20273;20274;20275;28157;28158;28159;28160;31229;31230;31231;31232;31233;31234;31235;32226;32227;32228;32229;32230;32231;35386;35387;35388;35389;35390;35391;35392;35393;35394;35395;35396;35397;35398;35399;35400;35401;35402;45982;45983;45984;45985;45986;45987;45988;45989;45990;45991;47088;47089;47090;47091;47092;47413;47414;47415;49605;52052;52053;52054;52055;52056;52099;52100;52101;52102;52103;52104;52105;52106;52107;52108;64805;64806;64807;67075;67076;67077;67078;67079;67080;67081;67082;67747;67748;67749;67750;67751;75166;78794;78795;91038;91039;91040;91041;91042;91043;91044;91045;91046;91047;91048;91049;91050;95777;100329	5409;5410;5411;5412;5413;5414;5415;5416;5417;5418;5419;5420;5421;5422;5423;5424;5425;5426;5427;5428;5429;5430;5431;5432;7356;7357;7358;7359;7360;7361;7362;7363;7364;7365;22646;22647;22648;22649;22650;22651;31369;31370;31371;31372;34773;34774;34775;34776;34777;34778;34779;34780;34781;35899;35900;35901;35902;35903;35904;35905;35906;35907;39410;39411;39412;39413;39414;39415;39416;39417;39418;39419;39420;39421;39422;39423;39424;39425;39426;39427;39428;39429;39430;51246;51247;51248;51249;51250;51251;51252;51253;51254;51255;51256;52490;52491;52492;52493;52494;52495;52848;52849;52850;55291;58026;58027;58028;58029;58030;58031;58076;58077;58078;58079;58080;58081;58082;58083;58084;58085;58086;58087;58088;58089;58090;72261;72262;72263;72264;74790;74791;74792;74793;74794;74795;74796;74797;74798;74799;74800;74801;75556;75557;75558;75559;75560;83885;87992;87993;87994;87995;87996;87997;101727;101728;101729;101730;101731;101732;101733;101734;101735;101736;101737;101738;101739;101740;101741;107014;112152	5412;7356;22650;31370;34775;34777;35901;39410;39426;51247;52490;52495;52848;55291;58027;58031;58089;72264;74800;75557;83885;87992;101730;107014;112152			41;595;597;599;693;2332;2333				73;147;164;257;293;300;330
Q13510	Q13510	7	7	7	Acid ceramidase;Acid ceramidase subunit alpha;Acid ceramidase subunit beta	ASAH1	sp|Q13510|ASAH1_HUMAN Acid ceramidase OS=Homo sapiens OX=9606 GN=ASAH1 PE=1 SV=5	1	7	7	7	7	7	7	19.5	19.5	19.5	44.659	395	395	13.9	1			1							1	1		1	1						1		1	1	0	35.185	4927100	5757900	5412300	5090700	4137000	6952300	8604700	5827600	4838600	4446900	6472500	5132100	4582400	3671100	3489100	19.5	570230000	10				2957	5645;10492;16620;23190;23191;25485;60375	True;True;True;True;True;True;True	5925;11010;17396;24275;24276;26695;63440	9299;17400;27116;27117;27118;37878;37879;41744;98643	10433;19459;30212;30213;30214;30215;42159;42160;46540;110254	10433;19459;30214;42159;42160;46540;110254
Q13522	Q13522	1	1	1	Protein phosphatase 1 regulatory subunit 1A	PPP1R1A	sp|Q13522|PPR1A_HUMAN Protein phosphatase 1 regulatory subunit 1A OS=Homo sapiens OX=9606 GN=PPP1R1A PE=1 SV=2	1	1	1	1	1	1	1	5.3	5.3	5.3	19.011	171	171	2		7																							1	-2	939270	926110	767520	1037200	1062900	1242400	1450300	783100	962980	1321500	1208200	683030	681370	616590	891210	5.3	1551200000	10	+			2958	39312	TRUE	41386;41387	64996;64997;64998;64999;65000;65001;65002	72480;72481;72482;72483;72484;72485;72486;72487;72488;72489	72489		131	2334	1374		74	81	75
Q13523	Q13523	11	11	11	Serine/threonine-protein kinase PRP4 homolog	PRPF4B	sp|Q13523|PRP4B_HUMAN Serine/threonine-protein kinase PRP4 homolog OS=Homo sapiens OX=9606 GN=PRPF4B PE=1 SV=3	1	11	11	11	11	11	11	12.3	12.3	12.3	116.99	1007	1007	11.9			1	1		2	1		3	1					1		1	1		1			2		0	61.068	5025700	5755800	4312300	5686200	4822800	7234500	8323700	5366400	5329300	5274600	6619300	5082000	4806400	4811300	4079800	12.3	681480000	16				2959	62;1640;3712;4473;11146;31850;34008;35211;53311;58080;59238	True;True;True;True;True;True;True;True;True;True;True	64;1705;1706;3866;4692;11683;33324;35558;36832;56050;61069;62263	85;2646;2647;5985;7333;7334;18397;18398;52178;52179;55650;57638;87177;94986;96805	99;2959;2960;2961;6712;8209;8210;20542;20543;58171;58172;62021;64231;97389;106147;108158	99;2960;6712;8210;20542;58172;62021;64231;97389;106147;108158			2335	1836			632	849
Q13526;O15428	Q13526	10;1	10;1	10;1	Peptidyl-prolyl cis-trans isomerase NIMA-interacting 1	PIN1	sp|Q13526|PIN1_HUMAN Peptidyl-prolyl cis-trans isomerase NIMA-interacting 1 OS=Homo sapiens OX=9606 GN=PIN1 PE=1 SV=1	2	10	10	10	10	10	10	72.4	72.4	72.4	18.243	163	163;100	18.5							1				1				1	1	1	1	1			2	3	1	0	215.71	11125000	12619000	10584000	12810000	9613800	15923000	17085000	10685000	11513000	6362900	15690000	13681000	11141000	11018000	8014900	72.4	1689800000	16				2960	1083;12577;20553;23257;27397;41437;48207;52825;53286;59857	True;True;True;True;True;True;True;True;True;True	1128;13177;21504;24344;28690;43644;50733;55542;56025;62907	1757;20735;33447;37975;37976;45093;68406;68407;78954;78955;86377;87147;97847	1973;23158;23159;37249;42267;42268;50258;76283;76284;88194;88195;88196;96494;97358;109344;109345	1973;23159;37249;42268;50258;76283;88195;96494;97358;109344
Q13535	Q13535	6	6	6	Serine/threonine-protein kinase ATR	ATR	sp|Q13535|ATR_HUMAN Serine/threonine-protein kinase ATR OS=Homo sapiens OX=9606 GN=ATR PE=1 SV=3	1	6	6	6	6	6	6	2.8	2.8	2.8	301.36	2644	2644	14		1			1			1															3		0	38.41	595360	751010	519980	581930	596360	840790	894900	553180	637430	573860	768250	608630	546260	576600	445540	2.8	121420000	6				2961	1784;6085;13904;20805;42021;53032	True;True;True;True;True;True	1856;6397;14561;21768;44253;55758	2869;10061;22867;33896;69273;86708	3218;11287;25532;37757;77263;96860	3218;11287;25532;37757;77263;96860
Q13546	Q13546	7	7	7	Receptor-interacting serine/threonine-protein kinase 1	RIPK1	sp|Q13546|RIPK1_HUMAN Receptor-interacting serine/threonine-protein kinase 1 OS=Homo sapiens OX=9606 GN=RIPK1 PE=1 SV=3	1	7	7	7	7	7	7	16.1	16.1	16.1	75.93	671	671	14.1				1			1						1	1			1					2			0	94.355	2679100	3258000	2643700	2763900	2380700	4247500	4552200	2331900	2614600	2017600	3963000	3240100	2489900	2563300	2040200	16.1	638450000	8				2962	25185;31951;35068;35452;43834;48347;58766	True;True;True;True;True;True;True	26373;33427;36687;37080;46170;50877;61769	41213;52335;57416;57988;72154;79185;96034	45951;58345;63987;64622;80482;88457;107297;107298	45951;58345;63987;64622;80482;88457;107297			2336				5
Q13547	Q13547	10	5	5	Histone deacetylase 1	HDAC1	sp|Q13547|HDAC1_HUMAN Histone deacetylase 1 OS=Homo sapiens OX=9606 GN=HDAC1 PE=1 SV=1	1	10	5	5	10	5	5	23.7	12.4	12.4	55.102	482	482	17.6													2	1			1					3			0	112.92	7268600	9657600	8944300	7705500	8546300	10970000	12810000	8796200	11552000	7411800	10439000	9268500	8335600	14793000	7721800	23.7	990110000	8				2963	12693;30464;32926;33402;39288;44186;48823;58004;60866;61022	True;False;True;True;False;True;False;False;False;True	13299;31887;31888;34434;34935;34936;41358;46539;51372;51373;60988;63950;64112	20926;50009;50010;53904;54723;54724;54725;64936;72647;79938;79939;79940;94855;99400;99624	23377;55738;55739;60069;60989;60990;60991;60992;72407;81027;89299;89300;89301;105998;111113;111373	23377;55739;60069;60989;72407;81027;89300;105998;111113;111373			2337;2338				51;350
Q13555	Q13555	6	5	5	Calcium/calmodulin-dependent protein kinase type II subunit gamma	CAMK2G	sp|Q13555|KCC2G_HUMAN Calcium/calmodulin-dependent protein kinase type II subunit gamma OS=Homo sapiens OX=9606 GN=CAMK2G PE=1 SV=4	1	6	5	5	6	5	5	19.9	16.5	16.5	62.606	558	558	14						1					1	1			1	1								1	0	104.67	2494500	3240500	3143500	3460100	2751200	3959600	3515700	2639300	3078600	1396400	3805700	3163000	2362400	2755300	2338100	19.9	522420000	7				2964	2219;19861;23762;26196;30976;40963	False;True;True;True;True;True	2309;20785;24872;27448;32421;43152	3571;3572;32323;38775;43167;43168;50742;67693	4009;4010;36017;43154;48160;48161;56560;75494;75495	4009;36017;43154;48160;56560;75494
Q13557	Q13557	12	12	10	Calcium/calmodulin-dependent protein kinase type II subunit delta	CAMK2D	sp|Q13557|KCC2D_HUMAN Calcium/calmodulin-dependent protein kinase type II subunit delta OS=Homo sapiens OX=9606 GN=CAMK2D PE=1 SV=3	1	12	12	10	12	12	10	35.3	35.3	29.7	56.369	499	499	10.7	1			1	2		6			1	1	2	1	1	1				2	1		1			0	323.31	4883200	8044400	6745100	7716800	6430900	7668700	9221300	6358500	6912400	5223200	7211200	6998400	5736800	6055900	4861700	35.3	3339800000	23				2965	2219;15530;16775;16776;18017;19590;26195;28179;38807;42310;53863;59044	True;True;True;True;True;True;True;True;True;True;True;True	2309;16270;17561;17562;18856;20497;27446;27447;29527;40757;44559;56634;62060	3571;3572;25525;25526;27344;27345;27346;29374;31874;31875;43162;43163;43164;43165;43166;46500;63890;69722;88061;96474;96475	4009;4010;28441;28442;30461;30462;30463;30464;32728;32729;35505;35506;48155;48156;48157;48158;48159;51828;71229;77765;98365;107789;107790	4009;28442;30461;30464;32729;35505;48159;51828;71229;77765;98365;107790			2339				392
Q13561	Q13561	15	15	15	Dynactin subunit 2	DCTN2	sp|Q13561|DCTN2_HUMAN Dynactin subunit 2 OS=Homo sapiens OX=9606 GN=DCTN2 PE=1 SV=4	1	15	15	15	15	15	15	46.1	46.1	46.1	44.23	401	401	13.5	1	3	1		1	1	2				1	1		1		2	3	2	1	3	3	1		1	0	323.31	23370000	31521000	27794000	31237000	23458000	43289000	44462000	25693000	29819000	21085000	35807000	38776000	25248000	28205000	21392000	46.1	10998000000	30				2966	5720;7050;10175;10176;15599;22147;34338;34362;36713;44088;46086;46635;56824;58657;60403	True;True;True;True;True;True;True;True;True;True;True;True;True;True;True	6005;7405;10682;10683;16340;23175;35906;35930;38385;46435;48507;49087;49088;59733;61657;63468	9419;11771;16930;16931;16932;25619;25620;36150;36151;56225;56226;56227;56228;56262;56263;59940;72496;72497;75624;75625;75626;76470;76471;76472;92816;95872;98682;98683	10568;13204;18936;18937;18938;28545;28546;40262;40263;62660;62661;62662;62663;62702;62703;66778;80857;80858;84412;84413;84414;85392;85393;85394;85395;85396;103705;107116;110296;110297	10568;13204;18936;18938;28545;40262;62662;62702;66778;80857;84413;85396;103705;107116;110297			2340				88
Q13563	Q13563	5	5	5	Polycystin-2	PKD2	sp|Q13563|PKD2_HUMAN Polycystin-2 OS=Homo sapiens OX=9606 GN=PKD2 PE=1 SV=3	1	5	5	5	5	5	5	7.6	7.6	7.6	109.69	968	968	17.6											1				1				1		1	1			0	101.89	930000	1378100	1134800	1246900	1025900	1619000	1909100	1073000	1169000	988180	1541100	1527500	969130	1008800	883640	7.6	145050000	5				2967	12368;34082;46917;54385;58492	True;True;True;True;True	12959;35634;49385;57180;61490	20402;55771;76945;88839;95616	22800;62149;85938;99248;106840	22800;62149;85938;99248;106840
Q13564	Q13564	16	16	16	NEDD8-activating enzyme E1 regulatory subunit	NAE1	sp|Q13564|ULA1_HUMAN NEDD8-activating enzyme E1 regulatory subunit OS=Homo sapiens OX=9606 GN=NAE1 PE=1 SV=1	1	16	16	16	16	16	16	35	35	35	60.246	534	534	12.5			1		2	2	1	1	1	1	2	1	1	2			1	1	2			1	1	1	0	174.08	15620000	18491000	14259000	17959000	12449000	22805000	22559000	14231000	15740000	9582300	21618000	16079000	13307000	14228000	10891000	35	2101200000	26				2968	7842;8323;12414;13404;13405;13569;13632;14143;23942;31363;34045;34619;39800;41236;41237;44568	True;True;True;True;True;True;True;True;True;True;True;True;True;True;True;True	8235;8732;13008;14037;14038;14211;14281;14808;25060;25061;32818;35596;36196;41938;43439;43440;46931	13065;13066;13859;20473;22050;22051;22052;22321;22441;23276;39088;39089;39090;51340;55704;56653;56654;65884;65885;68108;68109;73234	14669;14670;15535;22874;24631;24632;24633;24939;24940;25072;25971;25972;43517;43518;43519;43520;43521;57235;62080;63128;63129;73480;73481;75954;75955;81704	14670;15535;22874;24631;24632;24940;25072;25971;43518;57235;62080;63128;73480;75954;75955;81704			2341				332
Q13572	Q13572	4	4	4	Inositol-tetrakisphosphate 1-kinase	ITPK1	sp|Q13572|ITPK1_HUMAN Inositol-tetrakisphosphate 1-kinase OS=Homo sapiens OX=9606 GN=ITPK1 PE=1 SV=2	1	4	4	4	4	4	4	15.7	15.7	15.7	45.621	414	414	14.7								1	1		1	1												2	0	85.435	1475400	1461200	1137500	1126400	964630	1934300	1713600	1226000	1005400	637920	1919900	1234500	1144400	965270	742780	15.7	355560000	7				2969	1378;19280;33991;36680	True;True;True;True	1432;20170;35541;38352	2195;31333;31334;55624;55625;59895	2461;34891;34892;34893;61989;61990;66731	2461;34892;61990;66731
Q13573	Q13573	13	13	13	SNW domain-containing protein 1	SNW1	sp|Q13573|SNW1_HUMAN SNW domain-containing protein 1 OS=Homo sapiens OX=9606 GN=SNW1 PE=1 SV=1	1	13	13	13	13	13	13	31.5	31.5	31.5	61.494	536	536	14.8		1			1	3	2					2			2	1	2	2	1	1	1	1	1	3	0	259.23	12249000	15459000	8584000	7049600	7643100	17424000	17520000	9225600	7184900	5949600	17583000	14909000	9580700	6719600	5842800	31.5	1425700000	28				2970	4081;9967;10052;13388;22477;22626;23023;31620;34158;34159;45409;55364;61921	True;True;True;True;True;True;True;True;True;True;True;True;True	4250;10447;10548;14021;23515;23670;23671;24103;33088;35714;35715;35716;47803;58208;65053	6563;16549;16690;22026;22027;36694;36695;36958;36959;36960;36961;37592;51788;55916;55917;55918;55919;55920;55921;55922;74554;90461;101171;101172	7349;18514;18660;24605;24606;40856;40857;40858;41151;41152;41153;41154;41854;57731;62303;62304;62305;62306;62307;62308;62309;62310;62311;62312;83173;101083;113117;113118	7349;18514;18660;24605;40857;41152;41854;57731;62310;62312;83173;101083;113117			2342;2343;2344	466;467			76;418;458	224;232
Q13576	Q13576	4	3	3	Ras GTPase-activating-like protein IQGAP2	IQGAP2	sp|Q13576|IQGA2_HUMAN Ras GTPase-activating-like protein IQGAP2 OS=Homo sapiens OX=9606 GN=IQGAP2 PE=1 SV=4	1	4	3	3	4	3	3	2.7	2.3	2.3	180.58	1575	1575	15.7									1						1								1		0	10.577	121690	159290	155140	206780	160270	185610	290530	159460	166330	314040	193740	137550	157060	145410	132090	2.7	21247000	3				2971	15583;24237;39449;43300	True;True;False;True	16323;25376;41566;45591	25599;39590;65340;65341;71245	28523;44085;72874;72875;79455	28523;44085;72874;79455
Q13585	Q13585	1	1	1	Melatonin-related receptor	GPR50	sp|Q13585|MTR1L_HUMAN Melatonin-related receptor OS=Homo sapiens OX=9606 GN=GPR50 PE=1 SV=3	1	1	1	1	1	1	1	3.1	3.1	3.1	67.368	617	617	21																					1				1	-2	59721	40194	58617	71977	62576	99463	281520	82235	83207	102540	86349	136020	103600	65353	43410	3.1	86003000	1	+			2972	15930	TRUE	16680	26092	29063	29063	396;397;398	132			352;354;357	363
Q13586	Q13586	12	12	12	Stromal interaction molecule 1	STIM1	sp|Q13586|STIM1_HUMAN Stromal interaction molecule 1 OS=Homo sapiens OX=9606 GN=STIM1 PE=1 SV=3	1	12	12	12	12	12	12	22	22	22	77.422	685	685	13		2	1			1				1				2	1	1			1	1				2	0	258.47	2592300	3744600	3777800	3793400	3679600	4284500	4240500	3363300	3710100	3077600	3968200	4067500	3552700	3868300	3119700	22	960490000	13				2973	174;1796;3452;4847;5941;5942;9479;14601;48570;55643;60410;60411	True;True;True;True;True;True;True;True;True;True;True;True	181;1868;3599;5085;6241;6242;9938;15280;51110;58497;63475;63476	261;2882;2883;5567;7971;9833;9834;15669;23949;79555;90896;98692;98693	290;3233;3234;6260;8939;11023;11024;17533;26701;88883;101567;110306;110307	290;3233;6260;8939;11023;11024;17533;26701;88883;101567;110306;110307
Q13595	Q13595	9	9	9	Transformer-2 protein homolog alpha	TRA2A	sp|Q13595|TRA2A_HUMAN Transformer-2 protein homolog alpha OS=Homo sapiens OX=9606 GN=TRA2A PE=1 SV=1	1	9	9	9	9	9	9	41.8	41.8	41.8	32.688	282	282	14.9	1							1	1				1	2	1	2	1			1	1	2			0	138.1	6201900	8247500	6534400	7162900	7138300	8555200	8553600	7306700	7676600	5010900	8107800	8450200	7369400	8695100	6261000	41.8	1574100000	15				2974	4460;9816;10846;20973;24500;24501;28501;45127;60940	True;True;True;True;True;True;True;True;True	4679;10290;11373;21940;25648;25649;29857;47509;47510;64027	7311;16223;17920;17921;34139;40017;40018;40019;46979;74138;74139;74140;74141;99519	8186;18141;20023;20024;38015;44566;44567;44568;52372;82706;82707;82708;82709;82710;111253	8186;18141;20024;38015;44566;44567;52372;82708;111253			2345	1375;1376			209	202;204
Q13596	Q13596	17	17	16	Sorting nexin-1	SNX1	sp|Q13596|SNX1_HUMAN Sorting nexin-1 OS=Homo sapiens OX=9606 GN=SNX1 PE=1 SV=3	1	17	17	16	17	17	16	33.7	33.7	31.6	59.069	522	522	11.6	3			1			2			3	1	1	1	1	2	2	2	2					1		0	150.27	26070000	34395000	25073000	31342000	24296000	36172000	41448000	27041000	28322000	22212000	35751000	29994000	22291000	23147000	18806000	33.7	3765800000	23				2975	4026;8353;17426;19414;25663;28737;28944;29120;29121;35590;35591;49045;49307;56636;59180;59213;60200	True;True;True;True;True;True;True;True;True;True;True;True;True;True;True;True;True	4193;8762;18246;20317;26885;30105;30318;30502;30503;37227;37228;51604;51605;51877;59535;62203;62238;63261	6458;13892;28453;31595;42100;42101;47392;47723;48052;48053;58209;58210;80313;80314;80315;80316;80819;92515;96693;96769;98391;98392	7230;15572;31698;35195;46949;46950;52824;53192;53552;53553;64865;64866;89721;89722;89723;89724;90292;90293;103362;108030;108117;109960;109961	7230;15572;31698;35195;46950;52824;53192;53552;53553;64865;64866;89722;90292;103362;108030;108117;109961			2346				353
Q13601	Q13601	6	6	6	KRR1 small subunit processome component homolog	KRR1	sp|Q13601|KRR1_HUMAN KRR1 small subunit processome component homolog OS=Homo sapiens OX=9606 GN=KRR1 PE=1 SV=4	1	6	6	6	6	6	6	17.3	17.3	17.3	43.664	381	381	10.3	2						1		1							2						1			0	42.021	7440900	8745300	5902200	5416600	5104600	12194000	9459900	5781700	5213600	3970300	10757000	9211100	5920300	5116100	4128800	17.3	1046000000	7				2976	5593;14342;14378;17992;22359;41666	True;True;True;True;True;True	5873;15013;15050;18831;23393;43886	9225;23561;23625;29339;36510;36511;68746	10348;26286;26355;32688;40655;40656;76654	10348;26286;26355;32688;40655;76654
Q13608	Q13608	2	2	1	Peroxisome assembly factor 2	PEX6	sp|Q13608|PEX6_HUMAN Peroxisome assembly factor 2 OS=Homo sapiens OX=9606 GN=PEX6 PE=1 SV=2	1	2	2	1	1	1	1	1.9	1.9	1.2	104.06	980	980	2		1																							0	15.061	40707	49496	54061	53242	43285	63512	79318	42477	58474	37905	46074	70731	36342	42444	46378	1.2	7906800	1				2977	35788;37839	True;True	37432	58551	65258	65258
Q13610	Q13610	8	8	8	Periodic tryptophan protein 1 homolog	PWP1	sp|Q13610|PWP1_HUMAN Periodic tryptophan protein 1 homolog OS=Homo sapiens OX=9606 GN=PWP1 PE=1 SV=1	1	8	8	8	8	8	8	24.4	24.4	24.4	55.827	501	501	11.8						2				1			1	1	3										0	138.17	5764900	6274700	4626500	4279900	3224000	9055400	8634600	4102600	3890600	2329400	8101300	6064400	3577300	3434500	2870100	24.4	1351100000	10				2978	10883;14206;17056;29224;37237;38513;44856;50657	True;True;True;True;True;True;True;True	11411;14875;17858;30608;38933;40395;47231;53296	17983;23376;27851;48198;60780;63334;73709;82882	20091;20092;26085;31034;53707;67723;70613;70614;82227;92595	20092;26085;31034;53707;67723;70613;82227;92595			2347	468			499	50
Q13614	Q13614	4	4	4	Myotubularin-related protein 2	MTMR2	sp|Q13614|MTMR2_HUMAN Myotubularin-related protein 2 OS=Homo sapiens OX=9606 GN=MTMR2 PE=1 SV=4	1	4	4	4	4	4	4	11.7	11.7	11.7	73.38	643	643	8.25			1			1				1				1											0	74.086	564500	666250	565080	580900	551900	812370	768250	538270	627350	542050	716140	675090	579400	588640	462110	11.7	104430000	5				2979	20871;21366;27984;37583	True;True;True;True	21837;22358;29320;39289	33992;34828;46170;61397	37860;38779;38780;51465;68408	37860;38779;51465;68408
Q13616	Q13616	22	22	22	Cullin-1	CUL1	sp|Q13616|CUL1_HUMAN Cullin-1 OS=Homo sapiens OX=9606 GN=CUL1 PE=1 SV=2	1	22	22	22	22	22	22	32	32	32	89.677	776	776	11.4	2	1	1	1		2	1	2	4	1		1	1	3	1		1	2	2		1	1	1		0	241.38	14426000	18089000	13163000	15801000	11946000	21202000	21912000	13762000	13840000	9009900	20299000	16594000	12087000	12867000	9775200	32	2166000000	29				2980	7116;7173;7237;8648;16546;16774;17909;18715;19909;23094;23321;25204;29571;34274;36988;37186;41638;42823;46104;57648;58572;60529	True;True;True;True;True;True;True;True;True;True;True;True;True;True;True;True;True;True;True;True;True;True	7479;7539;7604;9075;17318;17559;17560;18744;19579;20834;24177;24414;26392;30964;35842;38677;38881;43855;45093;48525;60594;61571;63601	11922;11996;12084;14369;27014;27015;27342;27343;29182;30466;32389;32390;37723;38089;41245;48725;56126;60412;60413;60699;68700;70497;70498;70499;70500;75650;94176;95737;98891	13371;13458;13562;16096;30093;30094;30459;30460;32513;33928;36091;36092;41993;42391;45983;54302;62551;67312;67313;67632;76602;78640;78641;78642;78643;84439;105231;106968;110539	13371;13458;13562;16096;30093;30460;32513;33928;36091;41993;42391;45983;54302;62551;67313;67632;76602;78643;84439;105231;106968;110539			2348				261
Q13617	Q13617	11	11	11	Cullin-2	CUL2	sp|Q13617|CUL2_HUMAN Cullin-2 OS=Homo sapiens OX=9606 GN=CUL2 PE=1 SV=2	1	11	11	11	11	11	11	20.4	20.4	20.4	86.982	745	745	15.2				1		1				1		1		1	1				2	2	1		1		0	122.33	3674400	4263200	3309800	4236500	3437100	5228400	5305200	3715100	3645700	2827800	4781000	3648100	3284200	3692500	2871500	20.4	1344400000	14				2981	6082;6594;7250;15009;19417;33845;36912;39499;41639;42132;59314	True;True;True;True;True;True;True;True;True;True;True	6391;6933;7617;15699;20320;35394;38597;41627;43856;44370;62344	10053;10920;12099;12100;24619;31599;55425;60277;65439;68701;69451;96938	11279;12238;13577;13578;27439;35199;61769;67160;72986;72987;76603;77462;108320;108321	11279;12238;13577;27439;35199;61769;67160;72986;76603;77462;108320
Q13618	Q13618	22	22	22	Cullin-3	CUL3	sp|Q13618|CUL3_HUMAN Cullin-3 OS=Homo sapiens OX=9606 GN=CUL3 PE=1 SV=2	1	22	22	22	22	22	22	30.5	30.5	30.5	88.929	768	768	14.7		1			2	2	1	1	1		1	1		1	4	1	3	2	2	1	1	2	2	1	0	253.5	27795000	32970000	27185000	30499000	22658000	40395000	42876000	27485000	25567000	19055000	39224000	29719000	23628000	23755000	18564000	30.5	3486700000	32				2982	3972;10025;13794;17725;22530;26510;27967;29903;39514;39572;39573;40634;44540;45704;45705;50028;51100;51647;57849;57956;61932;62074	True;True;True;True;True;True;True;True;True;True;True;True;True;True;True;True;True;True;True;True;True;True	4137;10516;14449;18554;23569;27774;29303;31304;41642;41705;41706;42814;46899;48111;48112;52639;53761;54321;60806;60928;65065;65213	6379;16649;22692;28890;28891;36782;36783;43656;43657;46152;49192;49193;65459;65569;65570;67211;67212;73185;75074;75075;81957;81958;83552;83553;84459;94538;94734;94735;101191;101423	7145;18618;25340;32174;32175;32176;40959;40960;48686;48687;51447;54837;54838;73007;73135;73136;73137;74947;74948;81649;83780;83781;91564;91565;93339;93340;94363;105639;105863;105864;113141;113408	7145;18618;25340;32176;40959;48687;51447;54837;73007;73135;73137;74947;81649;83780;83781;91564;93339;94363;105639;105863;113141;113408
Q13619	Q13619	16	9	9	Cullin-4A	CUL4A	sp|Q13619|CUL4A_HUMAN Cullin-4A OS=Homo sapiens OX=9606 GN=CUL4A PE=1 SV=3	1	16	9	9	16	9	9	23.3	15.2	15.2	87.679	759	759	12.2	1	2				1		1	1								1	2		1		1		1	0	91.142	5656700	6231800	4489700	5763900	4963500	7747000	8979400	4382000	4974900	5059400	7673000	5069200	3933400	4294400	3714400	23.3	1114000000	12				2983	10045;10148;16547;17148;24798;26592;35205;35206;41636;45037;45715;45903;47170;48670;53069;61537	True;True;True;True;False;False;True;True;True;False;False;True;False;False;False;True	10540;10651;17319;17954;25965;27859;36826;36827;43853;47415;48122;48322;49640;51213;55796;64655	16679;16869;27016;27968;27969;40556;43767;57628;57629;57630;57631;68698;74001;74002;75088;75089;75375;77298;79691;86794;100567	18649;18868;30095;31159;31160;45195;48806;64221;64222;64223;64224;76600;82547;82548;83797;83798;84114;86321;89035;96956;112425	18649;18868;30095;31159;45195;48806;64221;64224;76600;82547;83797;84114;86321;89035;96956;112425
Q13620	Q13620	29	29	22	Cullin-4B	CUL4B	sp|Q13620|CUL4B_HUMAN Cullin-4B OS=Homo sapiens OX=9606 GN=CUL4B PE=1 SV=4	1	29	29	22	29	29	22	32.9	32.9	26.1	103.98	913	913	13.7	2	2		1	2	1		2	1	1	2	2	1		3	2	3	3	2	2	3	2		2	0	314.94	30109000	39112000	26663000	36270000	27737000	41178000	48163000	29667000	31231000	22746000	40885000	32721000	24529000	29076000	22027000	32.9	4195000000	43				2984	2698;4936;9281;12179;12210;15660;17147;17563;18315;18866;18867;22422;24798;26592;28514;30346;35231;37546;41901;42756;45037;45715;45901;47170;47177;47178;48670;49299;53069	True;True;True;True;True;True;True;True;True;True;True;True;True;True;True;True;True;True;True;True;True;True;True;True;True;True;True;True;True	2810;5177;9733;12760;12793;16404;17953;18384;19165;19735;19736;23458;25965;27859;29870;31764;36852;39251;44132;45025;47415;48122;48320;49640;49647;49648;51213;51869;55796	4372;8135;8136;15367;20062;20116;20117;20118;25715;27967;28633;29832;30688;30689;36599;40556;43767;47000;49844;57662;61338;61339;69110;70410;74001;74002;75088;75089;75370;75371;75372;75373;77298;77307;77308;77309;79691;80808;86794	4912;9130;9131;17202;22405;22466;22467;22468;22469;28645;31158;31890;33231;34172;34173;40752;45195;48806;52393;55552;55553;55554;64256;68345;68346;77077;78541;82547;82548;83797;83798;84108;84109;84110;84111;84112;86321;86334;86335;86336;89035;90280;96956	4912;9130;17202;22405;22467;28645;31158;31890;33231;34172;34173;40752;45195;48806;52393;55553;64256;68345;77077;78541;82547;83797;84112;86321;86334;86335;89035;90280;96956
Q13625	Q13625	8	8	7	Apoptosis-stimulating of p53 protein 2	TP53BP2	sp|Q13625|ASPP2_HUMAN Apoptosis-stimulating of p53 protein 2 OS=Homo sapiens OX=9606 GN=TP53BP2 PE=1 SV=2	1	8	8	7	8	8	7	8.5	8.5	7.8	125.61	1128	1128	8.36		1	2			1	1			2	1	1		2											0	95.578	1338200	1348800	1239800	1231800	1031400	2043300	2002800	1208300	1150600	1216000	1912400	1309100	1023300	817830	885130	8.5	136510000	12				2985	27328;35094;38039;40384;40812;43962;44159;50263	True;True;True;True;True;True;True;True	28621;36713;39804;42541;42997;46306;46510;52886	45002;45003;45004;57455;57456;62275;66743;67469;72329;72602;82309	50157;50158;50159;64029;64030;69416;74419;75234;80677;80974;80975;91959	50157;64029;69416;74419;75234;80677;80974;91959
Q13630	Q13630	6	6	6	GDP-L-fucose synthase	TSTA3	sp|Q13630|FCL_HUMAN GDP-L-fucose synthase OS=Homo sapiens OX=9606 GN=GFUS PE=1 SV=1	1	6	6	6	6	6	6	19.6	19.6	19.6	35.892	321	321	13.6		1	2										1		1	1			1	1		1	1		0	109.7	4754600	6962400	5745400	6715900	4151400	6914200	9091600	5128800	5567100	3191300	6492900	6436000	4510900	4871700	3558400	19.6	722640000	12				2986	7892;16857;27831;47418;59264;59265	True;True;True;True;True;True	8285;17647;29142;49898;62293;62294	13131;27518;45816;45817;77706;96848;96849;96850;96851;96852	14739;30655;51059;51060;86783;108210;108211;108212;108213;108214;108215;108216	14739;30655;51060;86783;108210;108212
Q13636	Q13636	2	2	2	Ras-related protein Rab-31	RAB31	sp|Q13636|RAB31_HUMAN Ras-related protein Rab-31 OS=Homo sapiens OX=9606 GN=RAB31 PE=1 SV=1	1	2	2	2	2	2	2	13.4	13.4	13.4	21.569	194	194	11.5									1					1											0.00016008	3.9556	105230	144580	108050	126780	132610	165820	164210	98148	124990	92094	125550	128150	87688	92471	107730	13.4	15984000	2				2987	17817;18644	True;True	18648;19506	29014;30353	32316;33802	32316;33802
Q13637	Q13637	5	5	5	Ras-related protein Rab-32	RAB32	sp|Q13637|RAB32_HUMAN Ras-related protein Rab-32 OS=Homo sapiens OX=9606 GN=RAB32 PE=1 SV=3	1	5	5	5	5	5	5	24.9	24.9	24.9	24.997	225	225	13.2	1										2	2					1			1		1			0	155.13	2889000	3790600	3500400	3656500	2791100	4243800	5103600	3235500	3231900	3249600	4231500	4038100	2862400	2707100	2533800	24.9	425260000	8				2988	2338;2339;10111;13575;32133	True;True;True;True;True	2435;2436;2437;10610;14217;33613	3778;3779;3780;3781;3782;16788;22331;52672	4234;4235;4236;4237;4238;18778;24950;58722	4236;4238;18778;24950;58722
Q13641	Q13641	5	5	5	Trophoblast glycoprotein	TPBG	sp|Q13641|TPBG_HUMAN Trophoblast glycoprotein OS=Homo sapiens OX=9606 GN=TPBG PE=1 SV=1	1	5	5	5	5	5	5	10	10	10	46.031	420	420	11.8		1	1									1	1							1	1				0	15.083	1587200	1763500	2258500	2632100	2254600	2760800	3146900	2382000	2474300	2850500	2525600	1943600	2112300	1852700	2023100	10	299560000	6				2989	10508;16924;16925;36841;45928	True;True;True;True;True	11027;17714;17715;38520;48347	17424;27610;27611;60165;60166;75409	19487;30753;30754;67028;67029;84152	19487;30753;30754;67029;84152
Q13642	Q13642	7	7	7	Four and a half LIM domains protein 1	FHL1	sp|Q13642|FHL1_HUMAN Four and a half LIM domains protein 1 OS=Homo sapiens OX=9606 GN=FHL1 PE=1 SV=4	1	7	7	7	7	7	7	22.9	22.9	22.9	36.263	323	323	10.4				1	1	1					2	2			1			1							0	57.549	5292600	6203600	6072800	6900600	5095200	7900000	7501500	5540900	6261600	3932200	7193500	6296400	4708700	5196300	4099100	22.9	811530000	11				2990	1626;8183;18178;18236;19579;20733;44749	True;True;True;True;True;True;True	1689;8588;19025;19084;20486;21693;47118	2618;13609;13610;29619;29620;29699;31863;33788;73533	2929;15262;15263;33000;33001;33086;35492;35493;35494;37640;82035	2929;15263;33001;33086;35492;37640;82035
Q13643	Q13643	2	2	2	Four and a half LIM domains protein 3	FHL3	sp|Q13643|FHL3_HUMAN Four and a half LIM domains protein 3 OS=Homo sapiens OX=9606 GN=FHL3 PE=1 SV=4	1	2	2	2	2	2	2	6.1	6.1	6.1	31.192	280	280	10.3								1	1					1											0.0012236	2.6223	2323200	2527100	2104500	2719000	2323200	3143900	3354800	2376200	2423400	1446200	3398600	2943600	2336200	2376400	1938500	6.1	176240000	3				2991	14657;46270	True;True	15338;48705	24031;24032;75931	26788;26789;84764	26789;84764
Q13671	Q13671	6	6	6	Ras and Rab interactor 1	RIN1	sp|Q13671|RIN1_HUMAN Ras and Rab interactor 1 OS=Homo sapiens OX=9606 GN=RIN1 PE=1 SV=4	1	6	6	6	6	6	6	11.7	11.7	11.7	84.098	783	783	13.8		1	1							1	1	1					2	1						2	0	98.505	6209000	5887800	6821100	7555300	6513600	9234800	7299400	7347500	7298000	6754000	8910400	5563200	6309300	6405600	5306200	11.7	947070000	13				2992	2482;2927;9177;45926;50566;55762	True;True;True;True;True;True	2591;3052;9627;48345;53205;58624	4020;4021;4732;15209;75406;75407;82759;91107;91108;91109	4500;4501;5322;17035;84148;84149;84150;92454;92455;101803;101804;101805;101806	4500;5322;17035;84150;92454;101806
Q13685	Q13685	5	5	5	Angio-associated migratory cell protein	AAMP	sp|Q13685|AAMP_HUMAN Angio-associated migratory cell protein OS=Homo sapiens OX=9606 GN=AAMP PE=1 SV=2	1	5	5	5	5	5	5	13.8	13.8	13.8	46.75	434	434	15.8										1			1		1					1	1				0	8.1156	2122600	2071600	1703800	1305500	1295300	3196800	2137200	1725200	1450400	913590	2803500	2070600	1721600	1614000	1059400	13.8	325010000	5				2993	6665;10827;37371;56352;58266	True;True;True;True;True	7005;11354;39071;59234;61260	11028;17888;61024;92030;95284	12358;19987;67997;102811;106478	12358;19987;67997;102811;106478
Q13686	Q13686	5	5	5	Alkylated DNA repair protein alkB homolog 1	ALKBH1	sp|Q13686|ALKB1_HUMAN Nucleic acid dioxygenase ALKBH1 OS=Homo sapiens OX=9606 GN=ALKBH1 PE=1 SV=2	1	5	5	5	5	5	5	19.5	19.5	19.5	43.831	389	389	12							1	1				1	1							1					0	68.715	363980	383220	309940	302000	281230	546950	560070	299630	296470	278210	525550	406450	316350	288700	253520	19.5	117370000	5				2994	12831;32158;34483;44403;57685	True;True;True;True;True	13441;33640;36055;46759;60634	21125;52714;56452;72976;94250	23592;58769;62910;81396;105315	23592;58769;62910;81396;105315
Q13724	Q13724	13	13	13	Mannosyl-oligosaccharide glucosidase	MOGS	sp|Q13724|MOGS_HUMAN Mannosyl-oligosaccharide glucosidase OS=Homo sapiens OX=9606 GN=MOGS PE=1 SV=5	1	13	13	13	13	13	13	20.8	20.8	20.8	91.916	837	837	16.7				1										1	3	3	1			1		1	1	1	0	323.31	6220100	8470300	7422900	8576600	9320400	8745700	9468300	7840000	8645200	8798400	8669400	8673600	7921600	9301000	7816500	20.8	3103500000	13				2995	11970;11971;17487;18750;21111;25697;31498;34106;45033;49013;53654;53655;59931	True;True;True;True;True;True;True;True;True;True;True;True;True	12540;12541;18307;19614;22091;26920;32962;35660;47411;51571;56410;56411;62981	19740;19741;28534;30509;34406;42172;51572;55816;73995;80260;87704;87705;97954	22044;22045;31785;33971;38318;47033;57494;62196;82541;89662;97973;97974;109464	22044;22045;31785;33971;38318;47033;57494;62196;82541;89662;97973;97974;109464
Q13740	Q13740	14	14	14	CD166 antigen	ALCAM	sp|Q13740|CD166_HUMAN CD166 antigen OS=Homo sapiens OX=9606 GN=ALCAM PE=1 SV=2	1	14	14	14	14	14	14	28.3	28.3	28.3	65.102	583	583	15.2				1		1	1	1			1	1				3	2	2		2		2		1	0	323.31	17751000	27297000	25444000	25192000	16177000	33845000	35685000	22685000	22811000	13937000	28781000	31076000	20461000	19987000	14506000	28.3	3347200000	20				2996	1167;3617;7362;30245;30246;30883;30906;32315;42814;45507;50840;50863;51635;51636	True;True;True;True;True;True;True;True;True;True;True;True;True;True	1215;3769;7731;31657;31658;32321;32348;33804;45084;47908;53489;53512;54309;54310	1887;5823;5824;12261;49686;49687;49688;50607;50645;52943;52944;70486;70487;74757;83169;83199;84444;84445	2123;6533;6534;13756;13757;55377;55378;55379;56412;56452;59017;59018;78629;78630;83410;92910;92942;92943;94347;94348	2123;6533;13756;55377;55379;56412;56452;59017;78630;83410;92910;92942;94347;94348
Q13751	Q13751	1	1	1	Laminin subunit beta-3	LAMB3	sp|Q13751|LAMB3_HUMAN Laminin subunit beta-3 OS=Homo sapiens OX=9606 GN=LAMB3 PE=1 SV=1	1	1	1	1	1	1	1	1.4	1.4	1.4	129.57	1172	1172	19																			1						0	4.859	801660	1059100	1111500	1033300	928640	1353200	1416500	998270	1300500	851830	1207700	1388900	989820	1099800	863190	1.4	21307000	2				2997	2652	TRUE	2763	4293	4818;4819	4819
Q13753	Q13753	4	4	4	Laminin subunit gamma-2	LAMC2	sp|Q13753|LAMC2_HUMAN Laminin subunit gamma-2 OS=Homo sapiens OX=9606 GN=LAMC2 PE=1 SV=2	1	4	4	4	4	4	4	3.9	3.9	3.9	130.97	1193	1193	16.8				1												1							1	1	0	5.5592	305390	417900	333340	449320	316560	433430	538490	337020	473630	300360	455390	443420	356710	467320	257830	3.9	27070000	4				2998	2632;3663;17227;58678	True;True;True;True	2742;3815;18037;61679	4255;5898;28112;95905	4778;6616;31321;107155	4778;6616;31321;107155
Q13769	Q13769	12	12	12	THO complex subunit 5 homolog	THOC5	sp|Q13769|THOC5_HUMAN THO complex subunit 5 homolog OS=Homo sapiens OX=9606 GN=THOC5 PE=1 SV=2	1	12	12	12	12	12	12	17.3	17.3	17.3	78.507	683	683	13.4	1			2			1					1	2						1	1		1	2		0	41.252	4341400	5353300	4385600	5659500	5218200	6554900	7010900	4691500	5139100	4335000	5973800	4776100	4031700	4570200	4087900	17.3	499610000	13				2999	4234;11034;21392;25297;32185;33045;34817;47404;53737;54119;57093;61915	True;True;True;True;True;True;True;True;True;True;True;True	4420;11562;22388;26490;33668;34557;36399;49884;56496;56904;60015;65047	6860;18205;34890;41392;52751;54115;56926;77689;87826;88456;93296;101164	7675;20333;38850;46139;58807;60300;63434;86766;98106;98107;98813;104264;113110	7675;20333;38850;46139;58807;60300;63434;86766;98107;98813;104264;113110
Q13772	Q13772	2	2	2	Nuclear receptor coactivator 4	NCOA4	sp|Q13772|NCOA4_HUMAN Nuclear receptor coactivator 4 OS=Homo sapiens OX=9606 GN=NCOA4 PE=1 SV=1	1	2	2	2	2	2	2	3.7	3.7	3.7	69.725	614	614	13.5					1																	1			0	17.056	416400	491800	505750	266190	368090	649050	604170	421940	272120	303960	548860	444340	412890	228930	274150	3.7	35443000	2				3000	9381;24152	True;True	9835;25285	15512;39456	17356;43928	17356;43928
Q13790	Q13790	1	1	1	Apolipoprotein F	APOF	sp|Q13790|APOF_HUMAN Apolipoprotein F OS=Homo sapiens OX=9606 GN=APOF PE=1 SV=2	1	1	1	1	1	1	1	6.1	6.1	6.1	35.399	326	326	10										1															1	-2	8724.1	22020	12618	7524.9	12883	8220.5	7010.2	13445	14472	6950.4	11084	11522	11230	21613	9649.4	6.1	5901600	1	+			3001	51112	TRUE	53773	83574	93365	93365	399;400;401			469;470;471	144;146;148			135;141;147
Q13813	Q13813	163	163	163	Spectrin alpha chain, non-erythrocytic 1	SPTAN1	sp|Q13813|SPTN1_HUMAN Spectrin alpha chain, non-erythrocytic 1 OS=Homo sapiens OX=9606 GN=SPTAN1 PE=1 SV=3	1	163	163	163	163	163	163	68.1	68.1	68.1	284.54	2472	2472	13	4	12	10	6	4	17	18	18	20	11	21	17	11	6	10	15	11	8	19	9	9	15	16	15	0	323.31	231460000	338530000	261920000	289030000	230370000	392020000	492940000	261980000	258820000	238590000	348590000	340760000	250570000	236940000	191020000	68.1	90791000000	340				3002	482;1361;2568;3008;3206;3214;3359;3360;3715;3716;3985;4031;5258;5259;7470;7702;9124;9331;9351;9352;9353;9395;9613;9713;9739;9880;9887;9888;9971;10254;10262;10263;10546;11065;11067;11100;11321;11322;11407;11643;11816;11928;12045;12742;14161;14906;14987;15223;15614;15615;15704;15817;15818;15892;15893;16078;16317;16912;17771;18638;19013;19956;19957;20627;20815;22586;22587;22699;23381;24201;24714;24795;24812;24814;25513;25514;25515;25516;25517;25519;25549;25931;26447;28776;29530;29531;29772;29790;30013;30015;30016;30017;30020;30036;30315;30326;30525;31661;32330;32948;32996;33376;33558;33559;33723;33731;33736;34151;34153;34771;34917;35011;35652;35653;35826;35893;35894;35985;36091;36157;36158;36968;37361;38059;38060;38845;38846;39062;40601;40747;41102;42019;42049;42303;42430;42431;42517;43004;44107;44203;44204;44221;44691;44922;45361;45885;46368;46939;49483;49484;49513;50378;50666;50811;52197;52345;53332;56322;57451;58047;58153;60268;61926	True;True;True;True;True;True;True;True;True;True;True;True;True;True;True;True;True;True;True;True;True;True;True;True;True;True;True;True;True;True;True;True;True;True;True;True;True;True;True;True;True;True;True;True;True;True;True;True;True;True;True;True;True;True;True;True;True;True;True;True;True;True;True;True;True;True;True;True;True;True;True;True;True;True;True;True;True;True;True;True;True;True;True;True;True;True;True;True;True;True;True;True;True;True;True;True;True;True;True;True;True;True;True;True;True;True;True;True;True;True;True;True;True;True;True;True;True;True;True;True;True;True;True;True;True;True;True;True;True;True;True;True;True;True;True;True;True;True;True;True;True;True;True;True;True;True;True;True;True;True;True;True;True;True;True;True;True;True;True;True;True;True;True	500;1417;2680;3137;3343;3351;3498;3499;3869;3870;4150;4200;5514;5515;7845;8090;9572;9785;9805;9806;9807;9850;10075;10182;10210;10211;10212;10356;10363;10364;10451;10452;10764;10773;10774;11066;11598;11600;11636;11866;11867;11954;12195;12381;12498;12620;13350;14826;15593;15677;15919;16355;16356;16450;16564;16565;16639;16640;16641;16642;16833;16834;17080;17702;18600;19500;19886;20881;20882;21583;21778;23628;23629;23764;23765;24478;25338;25339;25872;25961;25982;25984;26724;26725;26726;26727;26728;26731;26768;27171;27709;30144;30923;30924;31169;31188;31418;31420;31421;31422;31425;31441;31729;31741;31955;33131;33819;34459;34507;34908;35093;35094;35266;35274;35275;35280;35707;35709;36351;36526;36628;37292;37293;37471;37542;37543;37636;37743;37811;37812;38655;39061;39831;39832;39833;40812;40813;40814;41075;41076;42780;42932;43296;44251;44284;44552;44685;44686;44773;45280;46457;46556;46557;46574;47059;47298;47751;48301;48811;48812;49407;52058;52059;52087;53005;53307;53458;54894;55044;56071;59202;60393;61035;61145;63329;65058;65059	765;2174;2175;2176;4160;4875;5178;5189;5190;5410;5411;5989;5990;5991;6395;6396;6477;6478;8652;8653;8654;12439;12845;15141;15442;15467;15468;15469;15537;15871;16062;16108;16109;16110;16111;16112;16113;16114;16115;16336;16344;16345;16346;16347;16348;16553;16554;17045;17058;17059;17481;18269;18271;18272;18324;18325;18663;18664;18665;18666;18794;18795;19162;19163;19164;19467;19468;19469;19682;19683;19684;19685;19686;19860;19861;21003;23296;24420;24577;24578;24961;24962;24963;25646;25647;25648;25780;25938;25939;25940;26036;26037;26038;26039;26040;26041;26042;26043;26310;26311;26312;26313;26646;27593;28950;30347;30893;32455;32456;33565;33910;36907;36908;36909;36910;37098;37099;37100;37101;37102;37103;37104;38178;38179;39532;39533;39534;39535;39536;39537;39538;39539;39540;40423;40424;40550;40580;40582;41808;41809;41810;41811;41812;41813;41814;41815;41816;41817;41820;41821;41822;41925;42736;43572;47450;47451;48674;48675;48676;48677;48998;48999;49030;49031;49347;49348;49350;49351;49352;49353;49354;49357;49383;49794;49813;50102;51866;52963;52964;53945;53946;54030;54031;54032;54679;54952;54953;55211;55212;55221;55222;55223;55228;55229;55907;55908;55910;55911;56857;56858;56859;57148;57149;57336;57337;57338;58299;58300;58603;58704;58705;58828;58829;58830;58973;59064;59065;60385;61005;62332;62333;62334;62335;62336;62337;62338;62339;62340;62341;62342;62343;63981;63982;63983;64467;64468;64469;64470;64471;64472;64473;64474;64475;64476;67157;67387;67901;69271;69336;69715;69935;69936;70053;70760;70761;72530;72701;72702;72724;73432;73433;73434;73821;74483;75341;75342;75343;75344;76090;76091;76092;76093;76094;76095;76096;76974;81050;81051;81052;81053;81091;82474;82475;82476;82897;82898;83128;85357;85625;87204;91979;93885;94934;95111;95112;98486;101178;101179;101180;101181;101182;101183	864;2438;2439;2440;4665;5484;5828;5840;5841;6088;6089;6090;6716;6717;6718;6719;7162;7163;7252;7253;9696;9697;9698;13949;14423;16963;17283;17309;17310;17311;17388;17760;17968;18017;18018;18019;18020;18021;18022;18023;18024;18025;18026;18027;18264;18273;18274;18275;18276;18277;18518;18519;19057;19070;19071;19072;19550;20400;20402;20403;20459;20460;20837;20838;20839;20840;20981;20982;21386;21387;21388;21389;21390;21391;21727;21728;21729;21981;21982;21983;21984;21985;21986;22173;22174;23458;23459;25992;27215;27390;27391;27392;27818;27819;27820;28574;28575;28576;28717;28891;28892;28893;28996;28997;28998;28999;29000;29001;29002;29003;29004;29005;29006;29007;29008;29302;29303;29304;29305;29306;29679;30735;32240;32241;33794;33795;34394;36161;36162;37379;37772;41095;41096;41097;41098;41311;41312;41313;41314;41315;41316;41317;41318;42489;42490;44017;44018;44019;44020;44021;44022;44023;44024;44025;45031;45032;45189;45223;45224;45226;45227;46615;46616;46617;46618;46619;46620;46621;46622;46623;46624;46625;46628;46629;46630;46748;47690;48600;52888;52889;54243;54244;54245;54246;54247;54620;54621;54656;54657;55007;55008;55010;55011;55012;55013;55014;55017;55018;55046;55496;55515;55844;57823;59037;59038;60114;60115;60209;60210;60211;60940;61240;61241;61529;61530;61540;61541;61542;61549;61550;62294;62295;62297;62298;63358;63359;63360;63686;63687;63896;63897;63898;64963;64964;65313;65424;65425;65426;65564;65565;65566;65726;65822;65823;67283;67978;69482;69483;69484;69485;69486;69487;69488;69489;69490;69491;69492;69493;69494;71327;71328;71329;71330;71331;71872;71873;71874;71875;71876;71877;71878;71879;71880;71881;71882;74887;75142;75723;77261;77339;77756;78003;78004;78140;78928;78929;80897;81090;81091;81117;81926;81927;81928;82349;83095;84076;84077;84078;84079;84947;84948;84949;84950;84951;84952;84953;84954;84955;84956;85967;90541;90542;90543;90544;90585;92141;92142;92143;92144;92612;92613;92868;95361;95660;97420;102754;104915;106088;106283;106284;106285;110072;113126;113127;113128;113129;113130;113131;113132;113133	864;2439;4665;5484;5828;5841;6088;6090;6717;6718;7163;7252;9696;9697;13949;14423;16963;17283;17309;17310;17311;17388;17760;17968;18025;18264;18273;18277;18519;19057;19071;19072;19550;20400;20403;20460;20838;20840;20981;21389;21729;21984;22174;23459;25992;27215;27392;27818;28575;28576;28717;28891;28892;28997;29006;29304;29679;30735;32241;33794;34394;36161;36162;37379;37772;41095;41098;41318;42490;44025;45031;45189;45224;45226;46619;46622;46623;46624;46625;46629;46748;47690;48600;52888;54243;54247;54620;54657;55007;55010;55011;55013;55017;55046;55496;55515;55844;57823;59038;60114;60210;60940;61240;61241;61529;61541;61550;62294;62297;63360;63686;63897;64963;64964;65313;65424;65426;65564;65726;65822;65823;67283;67978;69483;69493;71328;71331;71882;74887;75142;75723;77261;77339;77756;78003;78004;78140;78929;80897;81090;81091;81117;81927;82349;83095;84078;84955;85967;90542;90543;90585;92143;92613;92868;95361;95660;97420;102754;104915;106088;106283;110072;113131	402		2349;2350;2351;2352;2353;2354;2355;2356;2357;2358;2359;2360;2361;2362;2363		1729		1;278;541;850;906;1163;1352;1439;1440;1612;1725;1773;2302;2304;2445
Q13823	Q13823	8	8	8	Nucleolar GTP-binding protein 2	GNL2	sp|Q13823|NOG2_HUMAN Nucleolar GTP-binding protein 2 OS=Homo sapiens OX=9606 GN=GNL2 PE=1 SV=1	1	8	8	8	8	8	8	14.8	14.8	14.8	83.654	731	731	9.73	1				3		1	1	1		1	1									1		1		0	115.88	2963900	2936000	1370500	1487100	1622600	4478900	3677800	1381800	1385700	1224300	4134300	2835600	1478500	1242800	1250500	14.8	356280000	11				3003	5702;26387;30947;46289;53435;56902;56903;62147	True;True;True;True;True;True;True;True	5985;5986;27648;32389;48727;56176;59813;59814;65287	9391;9392;43474;50698;75964;87345;92939;92940;92941;101570;101571	10538;10539;48493;56510;84804;97569;103845;103846;103847;113590;113591	10539;48493;56510;84804;97569;103845;103846;113590			2364				32
Q13825	Q13825	1	1	1	Methylglutaconyl-CoA hydratase, mitochondrial	AUH	sp|Q13825|AUHM_HUMAN Methylglutaconyl-CoA hydratase, mitochondrial OS=Homo sapiens OX=9606 GN=AUH PE=1 SV=1	1	1	1	1	1	1	1	4.7	4.7	4.7	35.608	339	339	7							1																		0	18.809	101250	135680	111510	126430	121080	176030	179480	113140	110140	126620	151840	114560	103920	106060	79199	4.7	26417000	1				3004	25196	TRUE	26384	41231	45969	45969
Q13838	Q13838	23	23	10	Spliceosome RNA helicase DDX39B	DDX39B	sp|Q13838|DX39B_HUMAN Spliceosome RNA helicase DDX39B OS=Homo sapiens OX=9606 GN=DDX39B PE=1 SV=1	1	23	23	10	23	23	10	60.3	60.3	37.6	48.991	428	428	11.2	1	2	2	1	3	1		1	1	6			7	2	5	2	2		3	1					0	323.31	48946000	68454000	51043000	55721000	41938000	71542000	93178000	54169000	46096000	40085000	67223000	57797000	44442000	42910000	34985000	60.3	13875000000	49				3005	1701;3100;7229;8341;11268;14012;14336;14337;17857;22104;22668;24895;27684;27685;29607;36811;38705;38706;39675;44786;45302;55733;58076	True;True;True;True;True;True;True;True;True;True;True;True;True;True;True;True;True;True;True;True;True;True;True	1768;3232;3233;7596;8750;11811;14673;15007;15008;18688;23131;23723;26069;28990;28991;31001;38488;40639;40640;41812;47157;47158;47689;58593;61064;61065	2736;2737;5023;5024;5025;5026;12074;13879;13880;18588;23044;23553;23554;29092;36083;37029;40700;40701;45586;45587;45588;45589;48776;60109;60110;63708;63709;63710;65713;73591;73592;73593;73594;74390;74391;91060;94979;94980;94981;94982	3061;3062;3063;5653;5654;5655;5656;5657;5658;13552;15558;15559;20752;25724;26276;26277;26278;32407;40187;40188;41234;41235;45355;45356;50809;50810;50811;50812;50813;54365;66969;66970;71027;71028;71029;73289;82098;82099;82100;82101;82990;82991;101751;106138;106139;106140;106141;106142;106143	3061;5658;13552;15559;20752;25724;26276;26277;32407;40187;41234;45355;50809;50811;54365;66969;71028;71029;73289;82099;82991;101751;106140			175;2365;2366;2367				83;225;226;364
Q13867	Q13867	13	13	13	Bleomycin hydrolase	BLMH	sp|Q13867|BLMH_HUMAN Bleomycin hydrolase OS=Homo sapiens OX=9606 GN=BLMH PE=1 SV=1	1	13	13	13	13	13	13	33.2	33.2	33.2	52.562	455	455	14.2		1	1					1					4		3	1	3	1	1	1	1				0	210.8	7988000	10046000	8931300	10163000	7963500	12670000	11811000	7964700	9458300	7140300	11155000	10567000	7196900	8819600	6881100	33.2	2692900000	18				3006	8302;20828;26919;29573;33151;35117;37740;37741;38871;50920;55382;56247;60969	True;True;True;True;True;True;True;True;True;True;True;True;True	8711;21791;28196;30966;34672;36736;39452;39453;40851;53569;58226;59125;64057	13830;33927;44311;48727;54336;57486;57487;57488;61630;61631;61632;64049;83276;83277;90484;90485;91855;99559	15504;37790;49404;54304;60557;64062;64063;64064;68669;68670;68671;71408;93026;93027;101106;101107;102617;111300	15504;37790;49404;54304;60557;64063;68670;68671;71408;93027;101107;102617;111300
Q13868	Q13868	9	9	9	Exosome complex component RRP4	EXOSC2	sp|Q13868|EXOS2_HUMAN Exosome complex component RRP4 OS=Homo sapiens OX=9606 GN=EXOSC2 PE=1 SV=2	1	9	9	9	9	9	9	51.5	51.5	51.5	32.789	293	293	17.1				2						1					1	1			1	1		4	2		0	291.74	4627600	5070700	3734400	5439100	4075000	6025500	7277700	3596900	3836700	4925400	6098200	3676200	3002900	3039600	3126600	51.5	676710000	14				3007	9096;12612;21104;25365;28821;33218;46965;56303;61081	True;True;True;True;True;True;True;True;True	9542;9543;13214;22084;26560;30189;34740;49433;59182;64174	15098;15099;20783;34395;34396;34397;41539;41540;47519;54435;77027;91948;99778	16916;16917;16918;23215;38307;38308;38309;46315;46316;52962;60665;86024;102721;111543	16918;23215;38307;46315;52962;60665;86024;102721;111543			2368				282
Q13873	Q13873	2	2	2	Bone morphogenetic protein receptor type-2	BMPR2	sp|Q13873|BMPR2_HUMAN Bone morphogenetic protein receptor type-2 OS=Homo sapiens OX=9606 GN=BMPR2 PE=1 SV=2	1	2	2	2	2	2	2	2.1	2.1	2.1	115.2	1038	1038	15							1																1		0.0001598	3.8744	272720	365360	190100	291780	313770	430730	502920	243310	248970	256980	402540	356520	229580	218230	230840	2.1	18014000	2				3008	16734;36644	True;True	17517;38312	27277;59834	30389;66666	30389;66666
Q13884	Q13884	3	1	1	Beta-1-syntrophin	SNTB1	sp|Q13884|SNTB1_HUMAN Beta-1-syntrophin OS=Homo sapiens OX=9606 GN=SNTB1 PE=1 SV=3	1	3	1	1	3	1	1	6.7	4.1	4.1	58.06	538	538	20																				1					0	8.7467	43609	62269	66655	75862	80211	71297	96875	77438	88107	92972	58718	80541	94780	82866	71565	6.7	4485800	2				3009	17484;20046;38977	False;True;False	18304;20978;40976	28530;32623;64275	31781;36344;36345;71651	31781;36345;71651
Q13885;Q9BVA1	Q13885;Q9BVA1	27;26	5;4	4;3	Tubulin beta-2A chain;Tubulin beta-2B chain	TUBB2A;TUBB2B	sp|Q13885|TBB2A_HUMAN Tubulin beta-2A chain OS=Homo sapiens OX=9606 GN=TUBB2A PE=1 SV=1;sp|Q9BVA1|TBB2B_HUMAN Tubulin beta-2B chain OS=Homo sapiens OX=9606 GN=TUBB2B PE=1 SV=1	2	27	5	4	27	5	4	59.1	16.6	16.6	49.906	445	445;445	13	1										2	1	1			1	1	2							0	300.07	6483400	10493000	9950300	9145800	7054400	10621000	12052000	7760200	9111000	4911800	9862300	10837000	7976100	8618500	6409700	59.1	2394000000	11				3010	2973;4088;17259;19209;19210;19822;21690;21691;27913;28076;28443;28444;28580;28581;30188;31793;36936;36937;39155;39196;40555;41004;45762;48355;52220;52221;53563	False;True;False;False;False;True;False;False;True;True;False;True;False;False;False;False;False;False;False;False;False;False;False;False;False;False;False	3099;3100;4258;18071;18072;20097;20098;20744;22699;22700;29235;29415;29796;29797;29937;29938;31598;33266;33267;38622;38623;38624;41196;41242;41243;42728;42729;43193;48172;50885;54917;54918;56311;56312	4806;4807;4808;4809;4810;4811;4812;4813;4814;4815;4816;4817;4818;4819;4820;4821;4822;4823;4824;4825;4826;6583;6584;28161;28162;28163;28164;28165;31229;31230;31231;31232;31233;31234;31235;32232;32233;32234;32235;35386;35387;35388;35389;35390;35391;35392;35393;35394;35395;35396;35397;35398;35399;35400;35401;35402;45981;46317;46892;46893;46894;46895;47088;47089;47090;47091;47092;49605;52099;52100;52101;52102;52103;52104;52105;52106;52107;52108;60313;60314;60315;60316;60317;60318;60319;60320;60321;60322;60323;60324;60325;60326;60327;60328;60329;60330;60331;60332;60333;60334;60335;64668;64669;64670;64741;64742;64743;64744;64745;64746;64747;64748;67075;67076;67077;67078;67079;67080;67081;67082;67747;67748;67749;67750;67751;75166;79196;79197;79198;79199;79200;85398;85399;85400;85401;85402;85403;85404;85405;85406;85407;85408;85409;85410;85411;85412;85413;85414;85415;85416;85417;85418;85419;87538;87539;87540	5409;5410;5411;5412;5413;5414;5415;5416;5417;5418;5419;5420;5421;5422;5423;5424;5425;5426;5427;5428;5429;5430;5431;5432;7370;7371;7372;31373;31374;31375;31376;31377;31378;31379;34773;34774;34775;34776;34777;34778;34779;34780;34781;35908;35909;35910;35911;39410;39411;39412;39413;39414;39415;39416;39417;39418;39419;39420;39421;39422;39423;39424;39425;39426;39427;39428;39429;39430;51245;51625;52270;52271;52272;52273;52274;52275;52276;52490;52491;52492;52493;52494;52495;55291;58076;58077;58078;58079;58080;58081;58082;58083;58084;58085;58086;58087;58088;58089;58090;67199;67200;67201;67202;67203;67204;67205;67206;67207;67208;67209;67210;67211;67212;67213;67214;67215;67216;67217;67218;67219;67220;67221;67222;67223;67224;67225;67226;67227;67228;67229;72106;72107;72108;72190;72191;72192;72193;72194;72195;72196;72197;72198;72199;74790;74791;74792;74793;74794;74795;74796;74797;74798;74799;74800;74801;75556;75557;75558;75559;75560;83885;88470;88471;88472;88473;88474;88475;88476;88477;88478;88479;95406;95407;95408;95409;95410;95411;95412;95413;95414;95415;95416;95417;95418;95419;95420;95421;95422;95423;95424;95425;95426;95427;95428;95429;95430;95431;95432;95433;95434;97782;97783;97784;97785	5412;7371;31373;34775;34777;35909;39410;39426;51245;51625;52273;52276;52490;52495;55291;58089;67222;67229;72106;72199;74800;75557;83885;88470;95409;95433;97785			41;598;599;693;694;697;698				73;233;257;300;321;323;330
Q6P1K8;Q13888	Q6P1K8;Q13888	4;4	4;4	3;3	General transcription factor IIH subunit 2-like protein;General transcription factor IIH subunit 2	GTF2H2C;GTF2H2	sp|Q6P1K8|T2H2L_HUMAN General transcription factor IIH subunit 2-like protein OS=Homo sapiens OX=9606 GN=GTF2H2C PE=1 SV=1;sp|Q13888|TF2H2_HUMAN General transcription factor IIH subunit 2 OS=Homo sapiens OX=9606 GN=GTF2H2 PE=1 SV=1	2	4	4	3	3	3	3	9.9	9.9	7.6	44.452	395	395;395	19														1							1	1			0	6.9825	874340	1017400	1069800	912370	932280	1213800	1180700	924760	946700	921930	1169000	997290	755510	947440	751160	7.6	135500000	3				3011	26222;28087;36719;37988	True;True;True;True	27475;29427;38391	43217;46340;59949	48216;51653;66787	48216;51653;66787
Q13889	Q13889	1	1	1	General transcription factor IIH subunit 3	GTF2H3	sp|Q13889|TF2H3_HUMAN General transcription factor IIH subunit 3 OS=Homo sapiens OX=9606 GN=GTF2H3 PE=1 SV=2	1	1	1	1	1	1	1	6.5	6.5	6.5	34.378	308	308	20																				1					0.0001616	4.2828	206800	237850	245320	271290	193310	264770	385920	207220	226120	189370	280050	235750	167760	209760	149350	6.5	35334000	1				3012	32939	TRUE	34447	53919	60085	60085
Q13895	Q13895	17	17	17	Bystin	BYSL	sp|Q13895|BYST_HUMAN Bystin OS=Homo sapiens OX=9606 GN=BYSL PE=1 SV=3	1	17	17	17	17	17	17	37.5	37.5	37.5	49.601	437	437	11.5				2	2	3	2	2	2				2	2	2	2		2	1			2			0	285.51	16701000	16746000	9921200	7338400	7668200	23967000	21027000	11338000	6912900	5769900	23395000	16097000	11601000	6886100	6428800	37.5	2091500000	28				3013	11103;11980;14990;15056;15057;23390;23910;24185;24723;35777;35778;44136;44499;45396;53350;58584;61153	True;True;True;True;True;True;True;True;True;True;True;True;True;True;True;True;True	11639;12550;15680;15747;15748;24487;25027;25320;25882;37421;37422;46486;46857;46858;47788;56091;61583;64247	18329;19754;24581;24582;24688;24689;24690;38191;39038;39039;39040;39506;40435;58536;58537;72570;72571;72572;73119;73120;73121;74533;87230;95755;95756;99889	20464;20465;22059;27396;27397;27519;27520;27521;42503;43454;43455;43456;43989;45044;65243;65244;80940;80941;80942;81579;81580;81581;83150;97447;106988;106989;106990;111662	20465;22059;27397;27519;27521;42503;43454;43989;45044;65243;65244;80942;81581;83150;97447;106988;111662			2369;2370				166;174
Q13907;Q9BXS1	Q13907	12;1	12;1	12;1	Isopentenyl-diphosphate Delta-isomerase 1	IDI1	sp|Q13907|IDI1_HUMAN Isopentenyl-diphosphate Delta-isomerase 1 OS=Homo sapiens OX=9606 GN=IDI1 PE=1 SV=2	2	12	12	12	12	12	12	66.5	66.5	66.5	26.319	227	227;227	16					1	1	1			1					2		2	1	3	2	1	2			0	323.31	12006000	15874000	12736000	11891000	8110500	17978000	22469000	11458000	9667600	8544800	17403000	13596000	10596000	8245200	6895700	66.5	11120000000	21				3014	697;1656;2110;5110;28831;28832;30497;39662;41285;41430;51803;60354	True;True;True;True;True;True;True;True;True;True;True;True	724;1722;2194;5360;30199;30200;31926;41798;43491;43638;54479;63418	1122;2669;2670;2671;2672;3369;8400;47531;47532;47533;50059;65695;68184;68399;84686;98616;98617	1259;2984;2985;2986;2987;3781;3782;9421;52975;52976;52977;52978;52979;52980;55794;73270;76039;76276;94618;110222;110223	1259;2985;3782;9421;52976;52978;55794;73270;76039;76276;94618;110222
Q13948	Q13948	10	3	3	Protein CASP	CUX1	sp|Q13948|CASP_HUMAN Protein CASP OS=Homo sapiens OX=9606 GN=CUX1 PE=1 SV=2	1	10	3	3	10	3	3	15.8	5.2	5.2	77.454	678	678	3.67	1		1				1																		0	6.9618	226310	250710	241450	325870	263500	308680	350580	256140	307490	293770	283790	229420	200750	248920	234600	15.8	26720000	3				3015	1089;4554;18616;28463;28805;35434;40742;49487;50781;61876	False;False;True;False;True;False;False;False;False;True	1134;4777;19477;29817;30173;37061;42927;52062;53426;65008	1766;7449;30311;46931;47492;57963;67381;81056;83084;83085;101108	1985;8334;33757;52318;52933;64593;75136;90548;92820;92821;113050	1985;8334;33757;52318;52933;64593;75136;90548;92820;113050
Q13951	Q13951	2	2	2	Core-binding factor subunit beta	CBFB	sp|Q13951|PEBB_HUMAN Core-binding factor subunit beta OS=Homo sapiens OX=9606 GN=CBFB PE=1 SV=2	1	2	2	2	2	2	2	15.9	15.9	15.9	21.508	182	182	12					1														1						0	8.7403	545120	662220	672610	637440	575270	806510	772430	606930	625980	634950	760060	788650	591800	592570	532800	15.9	52096000	2				3016	5065;32041	True;True	5312;33519	8333;52515	9350;58550	9350;58550
Q13952	Q13952	4	4	4	Nuclear transcription factor Y subunit gamma	NFYC	sp|Q13952|NFYC_HUMAN Nuclear transcription factor Y subunit gamma OS=Homo sapiens OX=9606 GN=NFYC PE=1 SV=3	1	4	4	4	4	4	4	13.5	13.5	13.5	50.302	458	458	13	1										1	1		1					1		1				0	20.182	1071700	1450800	1138300	1258300	1182700	1666400	1515000	1253500	1329600	1098700	1519600	1550500	1255500	1444900	943200	13.5	238740000	7				3017	5935;6730;51103;58402	True;True;True;True	6235;7071;53764;61398	9822;11121;11122;83556;83557;95498	11012;12462;12463;93343;93344;93345;106708	11012;12462;93343;106708
Q14004	Q14004	2	2	2	Cyclin-dependent kinase 13	CDK13	sp|Q14004|CDK13_HUMAN Cyclin-dependent kinase 13 OS=Homo sapiens OX=9606 GN=CDK13 PE=1 SV=2	1	2	2	2	2	2	2	1.4	1.4	1.4	164.92	1512	1512	11				1						1									1						0	18.599	564380	747160	517550	600530	435930	834730	927440	575920	607000	449180	865490	745730	539790	584860	386500	1.4	64049000	3				3018	5566;27525	True;True	5844;28824;28825	9182;45331;45332	10298;50521;50522	10298;50522				1377				1246
Q14008	Q14008	61	61	61	Cytoskeleton-associated protein 5	CKAP5	sp|Q14008|CKAP5_HUMAN Cytoskeleton-associated protein 5 OS=Homo sapiens OX=9606 GN=CKAP5 PE=1 SV=3	1	61	61	61	61	61	61	33.5	33.5	33.5	225.49	2032	2032	13.9		5	7	2	2	2	4	1	1	3	2	4	3	1	9	4	4	8	3	4	5	5	3	5	0	323.31	38589000	53649000	39794000	46803000	37140000	62864000	66945000	39156000	42701000	29423000	57114000	51635000	36046000	39545000	30612000	33.5	10086000000	94				3019	1440;2023;2410;3353;5018;5019;6077;6329;6504;7192;7851;10027;10416;11957;11958;12168;13296;13297;13300;13701;14065;14510;14511;19317;20720;22055;22188;22859;25096;25097;25678;26446;27460;31247;31324;32218;33406;33631;34517;38386;39058;40999;42232;44685;45371;48358;49752;50446;51270;51271;51585;51988;51989;53582;54315;54437;54739;56200;58118;60135;61763	True;True;True;True;True;True;True;True;True;True;True;True;True;True;True;True;True;True;True;True;True;True;True;True;True;True;True;True;True;True;True;True;True;True;True;True;True;True;True;True;True;True;True;True;True;True;True;True;True;True;True;True;True;True;True;True;True;True;True;True;True	1498;2103;2509;3492;5262;5263;6386;6654;6839;7558;8244;10518;10933;12527;12528;12749;13924;13925;13928;14351;14728;15186;15187;20211;21680;23082;23216;23931;26279;26280;26900;27708;28756;28757;32699;32776;33703;34941;35169;36090;40232;40233;41069;41070;43188;44477;47053;47761;50888;52348;52349;53077;53933;53934;54258;54670;54671;56331;57104;57234;57547;59078;61108;63188;64892	2305;3230;3891;3892;5404;8246;8247;8248;10046;10483;10484;10780;12020;13078;13079;13080;16651;17297;19724;19725;20048;20049;21869;21870;21871;21875;22556;23152;23816;23817;23818;31388;33774;36022;36211;37340;41071;41072;41073;42123;42124;43571;45228;45229;45230;51136;51260;51261;52804;54730;55066;56495;63039;63040;64456;64457;64458;67740;69592;73421;73422;74493;74494;79203;81504;81505;82567;83815;83816;83817;83818;84362;85014;85015;85016;87567;88739;88911;89350;91782;95042;95043;98277;98278;100937;100938;100939	2583;3629;4360;4361;6081;6082;9250;9251;9252;11272;11759;11760;12087;13486;14683;14684;14685;18620;19336;22026;22027;22391;22392;24422;24423;24424;24431;24432;25197;25839;26559;26560;26561;26562;34956;37623;40119;40120;40328;41577;45788;45789;45790;46976;46977;48598;48599;50409;50410;50411;57007;57143;57144;58869;60997;61370;62957;70278;70279;71857;71858;71859;71860;75547;77615;81913;81914;83105;83106;88482;91038;91039;92241;93636;93637;93638;93639;93640;94260;94983;94984;94985;97812;99126;99323;99799;102539;106204;106205;109824;109825;112853;112854;112855	2583;3629;4361;6082;9250;9251;11272;11760;12087;13486;14683;18620;19336;22026;22027;22391;24422;24424;24431;25197;25839;26559;26562;34956;37623;40120;40328;41577;45788;45790;46976;48599;50411;57007;57143;58869;60997;61370;62957;70279;71860;75547;77615;81913;83105;88482;91038;92241;93637;93639;94260;94983;94984;97812;99126;99323;99799;102539;106205;109824;112855			2371;2372;2373;2374				792;812;1470;1781
Q14011	Q14011	6	6	6	Cold-inducible RNA-binding protein	CIRBP	sp|Q14011|CIRBP_HUMAN Cold-inducible RNA-binding protein OS=Homo sapiens OX=9606 GN=CIRBP PE=1 SV=1	1	6	6	6	6	6	6	42.4	42.4	42.4	18.648	172	172	16.9										1						2	2				2				0	131.68	4872700	5869000	3919200	3837500	2825000	8154900	8506500	3767600	3497300	2065700	7736500	6493400	3968000	3211200	2261200	42.4	546590000	7				3020	10835;21061;32860;42917;50725;60944	True;True;True;True;True;True	11362;22034;34363;45190;53369;64031	17899;34294;34295;53810;70626;82997;99524	19999;38187;38188;59969;78778;92725;111258	19999;38187;59969;78778;92725;111258
Q14012	Q14012	2	2	2	Calcium/calmodulin-dependent protein kinase type 1	CAMK1	sp|Q14012|KCC1A_HUMAN Calcium/calmodulin-dependent protein kinase type 1 OS=Homo sapiens OX=9606 GN=CAMK1 PE=1 SV=1	1	2	2	2	2	2	2	14.1	14.1	14.1	41.337	370	370	15								1														1			0	77.608	161500	188590	164390	185590	143730	208230	245840	165710	173840	125820	224010	186490	137840	150200	113420	14.1	46976000	2				3021	8163;35700	True;True	8568;37340	13583;58364	15236;65039	15236;65039
Q14019	Q14019	12	12	11	Coactosin-like protein	COTL1	sp|Q14019|COTL1_HUMAN Coactosin-like protein OS=Homo sapiens OX=9606 GN=COTL1 PE=1 SV=3	1	12	12	11	11	11	11	78.2	78.2	76.1	15.945	142	142	17							2		1		1	1	1	2	1		6	6	3	1		2	2	2	0	323.31	54872000	66186000	59505000	65762000	42392000	86276000	73983000	55741000	59083000	32541000	73471000	66392000	43028000	56976000	35536000	76.1	47315000000	36				3022	887;2320;5974;13080;14503;17723;18103;19652;26325;29471;60599;60600	True;True;True;True;True;True;True;True;True;True;True;True	925;2415;13698;15179;18552;18946;20561;20562;27584;30861;63676;63677	1431;3749;3750;21505;21506;21507;23802;23803;23804;28883;28884;28885;28886;28887;28888;29519;31967;31968;31969;31970;31971;31972;31973;43384;48582;48583;98993;98994;98995;98996;98997	1603;4201;4202;4203;24002;24003;24004;26544;26545;26546;32167;32168;32169;32170;32171;32172;32889;35606;35607;35608;35609;35610;35611;35612;48393;54145;54146;110651;110652;110653;110654;110655;110656;110657;110658;110659	1603;4202;24004;26544;32167;32889;35612;48393;54145;110653;110658			2375				70
Q14103	Q14103	17	17	16	Heterogeneous nuclear ribonucleoprotein D0	HNRNPD	sp|Q14103|HNRPD_HUMAN Heterogeneous nuclear ribonucleoprotein D0 OS=Homo sapiens OX=9606 GN=HNRNPD PE=1 SV=1	1	17	17	16	17	17	16	39.7	39.7	39.7	38.434	355	355	11.9	8	4						1	1		2	2	4	2	4	3	3	4	1			2	1	2	0	323.31	118430000	154780000	128950000	153130000	106900000	208540000	163790000	122610000	129350000	59973000	182630000	166880000	102460000	112910000	89409000	39.7	29530000000	51				3023	16265;16535;17867;17868;18493;18494;20986;20987;21055;21056;25615;26261;26780;28465;30082;38397;38398	True;True;True;True;True;True;True;True;True;True;True;True;True;True;True;True;True	17029;17305;18699;18700;18701;19351;19352;21953;21954;22028;22029;26835;27516;27517;28052;29819;29820;31488;40247;40248	26580;26581;26992;26993;29108;29109;29110;29111;29112;29113;29114;29115;29116;29117;29118;29119;30125;30126;30127;30128;34155;34156;34283;34284;34285;34286;42015;42016;42017;43276;43277;43278;43279;43280;44056;44057;44058;46937;46938;49450;49451;63061;63062;63063	29601;29602;30068;30069;32426;32427;32428;32429;32430;32431;32432;32433;32434;32435;32436;32437;32438;32439;33556;33557;33558;33559;38032;38033;38174;38175;38176;38177;38178;46854;46855;46856;48278;48279;48280;48281;48282;48283;49126;49127;49128;52325;52326;52327;55118;55119;70302;70303;70304;70305;70306	29602;30068;32435;32438;33557;33558;38032;38033;38177;38178;46856;48280;49127;52326;55119;70304;70306			2376	472;473			215	82;83
Q14108	Q14108	10	10	10	Lysosome membrane protein 2	SCARB2	sp|Q14108|SCRB2_HUMAN Lysosome membrane protein 2 OS=Homo sapiens OX=9606 GN=SCARB2 PE=1 SV=2	1	10	10	10	10	10	10	25.3	25.3	25.3	54.29	478	478	12.1	1		1			2	1						1						1		1	1	1		0	103.89	3488600	5231200	3887600	5574200	2141900	4762200	7313200	5079300	4834800	1735400	4931200	4511200	4110800	4642600	1646400	25.3	626130000	10				3024	6901;8408;10397;10398;19780;20932;23205;30197;53625;56151	True;True;True;True;True;True;True;True;True;True	7251;8821;10914;10915;20701;21898;24290;31608;56380;59027	11496;13975;17266;17267;32171;34071;37896;49617;87666;91707	12893;15667;19300;19301;35838;37944;42179;55304;97929;102457	12893;15667;19300;19301;35838;37944;42179;55304;97929;102457
Q14112	Q14112	1	1	1	Nidogen-2	NID2	sp|Q14112|NID2_HUMAN Nidogen-2 OS=Homo sapiens OX=9606 GN=NID2 PE=1 SV=3	1	1	1	1	1	1	1	1.2	1.2	1.2	151.25	1375	1375	10										1															0	8.0069	42929	69940	87179	83766	73265	61466	84086	75890	77578	62023	59322	74688	67339	74192	54614	1.2	4421500	1				3025	28911	TRUE	30285	47679	53139	53139
Q14114	Q14114	1	1	1	Low-density lipoprotein receptor-related protein 8	LRP8	sp|Q14114|LRP8_HUMAN Low-density lipoprotein receptor-related protein 8 OS=Homo sapiens OX=9606 GN=LRP8 PE=1 SV=4	1	1	1	1	1	1	1	1.1	1.1	1.1	105.63	963	963	8.5								1	1																0.00016179	4.3157	76792	111740	137990	115870	107670	133550	121930	94629	115760	91613	126900	115720	102060	104490	101590	1.1	17133000	2				3026	55594	TRUE	58444	90817;90818	101477;101478	101477
Q14116	Q14116	11	11	11	Interleukin-18	IL18	sp|Q14116|IL18_HUMAN Interleukin-18 OS=Homo sapiens OX=9606 GN=IL18 PE=1 SV=1	1	11	11	11	11	11	11	54.9	54.9	54.9	22.326	193	193	9.62	1	4					3	1			2	4		2	1	1	1	1							0	47.499	17841000	16726000	16982000	22313000	18144000	29734000	23531000	15937000	21025000	15455000	26655000	19580000	13844000	17572000	14915000	54.9	3135500000	27				3027	294;15405;15406;22616;28730;29660;39054;47438;48750;51599;53112	True;True;True;True;True;True;True;True;True;True;True	307;308;16132;16133;16134;23660;30098;31055;41065;49920;51296;51297;54272;55839	440;441;442;25311;25312;25313;25314;36946;47384;47385;48846;64450;64451;64452;77743;79811;79812;79813;79814;84382;86854	487;488;489;28202;28203;28204;28205;28206;41136;52815;52816;52817;54447;54448;71849;71850;71851;71852;71853;86824;89162;89163;89164;89165;89166;94280;97024	488;28203;28206;41136;52816;54448;71849;86824;89166;94280;97024			2377;2378;2379;2380				16;122;149;186
Q14118	Q14118	7	7	7	Dystroglycan;Alpha-dystroglycan;Beta-dystroglycan	DAG1	sp|Q14118|DAG1_HUMAN Dystroglycan OS=Homo sapiens OX=9606 GN=DAG1 PE=1 SV=2	1	7	7	7	7	7	7	9.9	9.9	9.9	97.44	895	895	14.6				1		1				1				1		1				1			1	1	0	102.07	4303500	6536000	5177500	4864700	3113400	7626600	8492000	4723400	4487100	2734600	6692600	6692200	4182000	3713500	2652200	9.9	1028000000	9				3028	6076;16014;21297;21416;25310;25970;36023	True;True;True;True;True;True;True	6385;16767;22287;22413;26503;27210;37674	10045;26221;34716;34924;34925;41409;42796;58881	11271;29202;38658;38887;38888;46158;47755;47756;65624	11271;29202;38658;38888;46158;47756;65624
Q14119	Q14119	3	2	2	Vascular endothelial zinc finger 1	VEZF1	sp|Q14119|VEZF1_HUMAN Vascular endothelial zinc finger 1 OS=Homo sapiens OX=9606 GN=VEZF1 PE=1 SV=2	1	3	2	2	3	2	2	6.1	4.8	4.8	56.931	521	521	20.3																				2	1				0	34.177	436080	607990	456530	417190	348510	846210	800030	402030	418250	303710	704390	702410	351140	336450	323810	6.1	48995000	5				3029	11360;52280;52978	False;True;True	11906;54978;55702	18723;18724;85507;86616;86617	20905;20906;95530;95531;96757;96758;96759	20906;95531;96758
Q14123	Q14123	4	4	4	Calcium/calmodulin-dependent 3,5-cyclic nucleotide phosphodiesterase 1C	PDE1C	sp|Q14123|PDE1C_HUMAN Calcium/calmodulin-dependent 3,5-cyclic nucleotide phosphodiesterase 1C OS=Homo sapiens OX=9606 GN=PDE1C PE=1 SV=1	1	4	4	4	4	4	4	9.9	9.9	9.9	80.759	709	709	14							1			1						1							1		0	47.979	406950	518870	507760	539380	443470	653950	576070	422490	472800	439970	614280	479520	418180	534940	375040	9.9	83578000	5				3030	29172;40324;50800;54515	True;True;True;True	30555;42480;53446;57313	48128;66655;83112;89017	53632;74322;92850;99436;99437	53632;74322;92850;99436
Q14126	Q14126	26	26	26	Desmoglein-2	DSG2	sp|Q14126|DSG2_HUMAN Desmoglein-2 OS=Homo sapiens OX=9606 GN=DSG2 PE=1 SV=2	1	26	26	26	26	26	26	39	39	39	122.29	1118	1118	12.8		2	2	4	2	2	1			1	3	4	2	1	1	1	1	2	3		1	2	2	3	0	323.31	15490000	27229000	18617000	19105000	13926000	25332000	33403000	19059000	17340000	11103000	23702000	26593000	16826000	16489000	11637000	39	4859500000	48				3031	738;8748;9961;13176;16338;17288;21180;22790;23212;23223;26319;27054;27490;28981;32274;35195;41108;41858;42299;47757;51026;57082;57333;57409;59549;59718	True;True;True;True;True;True;True;True;True;True;True;True;True;True;True;True;True;True;True;True;True;True;True;True;True;True	771;9179;10439;13798;17101;18102;22163;23856;24298;24309;27577;28338;28788;30356;33761;36816;43302;44084;44548;50250;53683;53684;60004;60267;60347;60348;62587;62765	1183;14523;16510;21661;26676;26677;28217;34518;37228;37910;37925;43375;43376;44523;44524;45279;47787;52890;57609;57610;67911;69035;69710;78207;78208;78209;83444;83445;93282;93283;93284;93696;93697;93698;93821;93822;93823;97343;97632;97633	1327;16270;18459;24175;29711;29712;29713;31441;38436;41452;42195;42211;48383;48384;49632;49633;50466;53263;58959;64200;64201;75736;76990;77749;77750;87339;87340;87341;93211;93212;104249;104250;104251;104252;104709;104710;104711;104712;104713;104714;104847;104848;104849;108768;109096;109097;109098;109099	1327;16270;18459;24175;29711;31441;38436;41452;42195;42211;48383;49632;50466;53263;58959;64200;75736;76990;77750;87341;93212;104249;104709;104848;108768;109096			2381;2382				280;401
Q14137	Q14137	20	20	20	Ribosome biogenesis protein BOP1	1.00 BOP	sp|Q14137|BOP1_HUMAN Ribosome biogenesis protein BOP1 OS=Homo sapiens OX=9606 GN=BOP1 PE=1 SV=2	1	20	20	20	20	20	20	31	31	31	83.629	746	746	12.9		1	3	1	1			2	2	1			1	1		2	3	2	1	1	2	2			0	323.31	20214000	24198000	17219000	20926000	15912000	31074000	30835000	15988000	16796000	13651000	30304000	20473000	14873000	14326000	12851000	31	4130000000	30				3032	9801;10264;30334;30980;31582;31583;31814;31815;36663;36664;37010;46316;51982;54710;55111;58164;60102;60103;60343;61597	True;True;True;True;True;True;True;True;True;True;True;True;True;True;True;True;True;True;True;True	10275;10775;31750;32425;33048;33049;33288;33289;38334;38335;38698;48756;54664;57516;57939;61156;63154;63155;63407;64720	16198;17060;49825;50746;50747;51717;51718;52133;52134;52135;59870;59871;59872;60439;76008;85004;85005;89312;89313;90033;95130;98228;98229;98604;98605;100694	18113;19073;55529;56564;56565;57651;57652;57653;58120;58121;58122;66705;66706;66707;66708;67342;84853;94971;94972;99758;99759;100590;106304;109773;109774;110206;110207;110208;110209;112573	18113;19073;55529;56565;57651;57652;58120;58122;66705;66706;67342;84853;94971;99758;100590;106304;109773;109774;110209;112573
Q14139	Q14139	8	8	8	Ubiquitin conjugation factor E4 A	UBE4A	sp|Q14139|UBE4A_HUMAN Ubiquitin conjugation factor E4 A OS=Homo sapiens OX=9606 GN=UBE4A PE=1 SV=2	1	8	8	8	8	8	8	10.7	10.7	10.7	122.56	1066	1066	11.3						2				1		1	2	3											0	153.91	1641800	2202400	1853600	2058600	1671600	2535000	2368800	1776500	2002800	998850	2363100	2074500	1534900	1893300	1552700	10.7	313390000	9				3033	8066;10478;31927;34725;34911;44170;50445;50861	True;True;True;True;True;True;True;True	8470;10996;33402;36305;36518;46521;53076;53510	13442;17384;52295;56800;56801;57122;72623;82566;83197	15077;19442;58299;63295;63296;63660;80999;92240;92940	15077;19442;58299;63296;63660;80999;92240;92940
Q14141	Q14141	5	3	3	Septin-6	SEPT6	sp|Q14141|SEPT6_HUMAN Septin-6 OS=Homo sapiens OX=9606 GN=SEPTIN6 PE=1 SV=4	1	5	3	3	5	3	3	16.6	12.4	12.4	49.716	434	434	11.5						1					2	2					1								0	164.59	953820	1194200	1145800	1364700	1004900	1518000	1554100	967460	1104000	936310	1376900	1055700	749420	842250	851300	16.6	171630000	7				3034	18337;30302;45029;46165;49108	True;True;True;False;False	19188;31716;47407;48593;51669	29866;29867;29868;29869;49778;73986;75757;80456	33266;33267;33268;33269;55480;82529;82530;84557;89883	33267;55480;82530;84557;89883
Q14145	Q14145	1	1	1	Kelch-like ECH-associated protein 1	KEAP1	sp|Q14145|KEAP1_HUMAN Kelch-like ECH-associated protein 1 OS=Homo sapiens OX=9606 GN=KEAP1 PE=1 SV=2	1	1	1	1	1	1	1	1.4	1.4	1.4	69.666	624	624	3			1																						0	5.0853	132240	113470	66576	50912	54347	197370	119010	65178	49634	48044	166390	102890	55657	58788	47627	1.4	16636000	1				3035	42770	TRUE	45040	70429	78561	78561
Q14146	Q14146	5	5	5	Unhealthy ribosome biogenesis protein 2 homolog	URB2	sp|Q14146|URB2_HUMAN Unhealthy ribosome biogenesis protein 2 homolog OS=Homo sapiens OX=9606 GN=URB2 PE=1 SV=2	1	5	5	5	5	5	5	3.5	3.5	3.5	170.54	1524	1524	9.33	1				1			1	1					1					1						0	26.245	1328300	1510200	971330	1212000	1242500	1956500	1821600	1089200	1148000	1277500	1900900	1303100	942980	1011400	1036000	3.5	181350000	7				3036	2479;8923;9296;15283;37510	True;True;True;True;True	2588;9368;9748;15980;39214	4017;14841;15383;25043;25044;61286	4497;16633;17220;27907;27908;68287;68288	4497;16633;17220;27908;68287
Q14147	Q14147	2	2	2	Probable ATP-dependent RNA helicase DHX34	DHX34	sp|Q14147|DHX34_HUMAN Probable ATP-dependent RNA helicase DHX34 OS=Homo sapiens OX=9606 GN=DHX34 PE=1 SV=2	1	2	2	2	2	2	2	3.6	3.6	3.6	128.12	1143	1143	5.5		1							1																0	30.973	156190	209950	147090	152480	158970	243360	210290	138300	165080	138480	232500	180820	146950	160260	140530	3.6	39323000	2				3037	13644;21569	True;True	14293;22573	22455;35196	25086;39187	25086;39187
Q14149	Q14149	3	3	3	MORC family CW-type zinc finger protein 3	MORC3	sp|Q14149|MORC3_HUMAN MORC family CW-type zinc finger protein 3 OS=Homo sapiens OX=9606 GN=MORC3 PE=1 SV=3	1	3	3	3	3	3	3	2.7	2.7	2.7	107.11	939	939	9.33				1						1				1											0	5.7565	779620	890790	722190	711520	972600	1215700	912650	551400	745870	594280	1088300	1038200	847300	834180	648790	2.7	87088000	3				3038	27000;28829;52627	True;True;True	28278;30197;55339	44429;47527;86049	49529;52970;96133	49529;52970;96133
Q14151	Q14151	25	16	16	Scaffold attachment factor B2	SAFB2	sp|Q14151|SAFB2_HUMAN Scaffold attachment factor B2 OS=Homo sapiens OX=9606 GN=SAFB2 PE=1 SV=1	1	25	16	16	25	16	16	26.7	15.7	15.7	107.47	953	953	13.4	1	3	1							2				1		2	1	1	2			1	2	1	0	253	11832000	14199000	10659000	13823000	10359000	20035000	20416000	10635000	12659000	9834100	17916000	15072000	9797000	10640000	8686200	26.7	1271600000	24				3039	1295;1868;1869;6736;8870;9077;9103;10294;12813;16181;17996;18254;27463;29779;30182;31382;32216;32217;35685;40281;40514;43997;47855;48931;59154	False;True;True;True;False;True;True;True;False;True;True;False;False;False;False;False;True;True;True;True;True;True;False;True;True	1349;1940;1941;7077;9310;9523;9550;10807;13423;16944;18835;19103;28760;31176;31592;32837;33701;33702;37325;42436;42681;46341;50356;51486;62177	2082;2979;2980;11128;14737;15072;15110;17101;21103;26462;29345;29732;45234;49007;49597;51366;51367;51368;52801;52802;52803;58343;58344;66596;66964;72377;78362;80131;96653	2336;3345;3346;12469;12470;16516;16890;16930;19122;23570;29465;29466;32695;33122;50416;54630;55282;57265;57266;57267;57268;58862;58863;58864;58865;58866;58867;58868;65011;65012;74262;74665;80727;87511;89515;107981	2336;3345;3346;12469;16516;16890;16930;19122;23570;29466;32695;33122;50416;54630;55282;57268;58863;58868;65012;74262;74665;80727;87511;89515;107981
Q14152	Q14152	69	69	69	Eukaryotic translation initiation factor 3 subunit A	EIF3A	sp|Q14152|EIF3A_HUMAN Eukaryotic translation initiation factor 3 subunit A OS=Homo sapiens OX=9606 GN=EIF3A PE=1 SV=1	1	69	69	69	69	69	69	41.3	41.3	41.3	166.57	1382	1382	13.4	2	3	5	4	5	2	6	4	5	6	9	4	8	3	5	9	5	3	4	1	12	12	1	4	0	323.31	136360000	149990000	99533000	116320000	117790000	209210000	192320000	106260000	107430000	103980000	195610000	144680000	101610000	100360000	98022000	41.3	27875000000	125				3040	1056;1488;4373;6295;9975;9976;10605;12383;12707;12782;12812;12821;13346;14550;14551;15783;16137;16386;16388;18213;19061;19178;19972;19999;22141;22860;22906;22907;25943;26998;27738;29938;29939;30055;30250;30524;32542;32950;34100;34618;37618;38693;39817;39818;40055;40490;40533;40798;43815;44457;44521;44700;45099;45145;45352;45513;45602;45912;46481;47876;47877;53319;53709;53710;57590;58923;59994;59995;61272	True;True;True;True;True;True;True;True;True;True;True;True;True;True;True;True;True;True;True;True;True;True;True;True;True;True;True;True;True;True;True;True;True;True;True;True;True;True;True;True;True;True;True;True;True;True;True;True;True;True;True;True;True;True;True;True;True;True;True;True;True;True;True;True;True;True;True;True;True	1097;1548;4589;6617;10457;10458;11126;12974;12975;13313;13391;13422;13431;13975;15228;15229;16529;16898;17152;17155;19061;19936;20066;20897;20926;23168;23932;23980;23981;27183;28276;29044;31339;31340;31460;31662;31953;31954;34039;34461;35653;35654;36195;39325;40623;40624;41955;41956;42200;42655;42656;42700;42701;42983;46150;46815;46880;47068;47478;47529;47742;47914;48006;48331;48927;50379;50380;56058;56466;56467;56468;60535;61933;63045;63046;64369	1689;2388;2389;7158;10390;16560;16561;16562;16563;17553;20422;20423;20424;20425;20944;21055;21056;21057;21102;21112;21944;23881;23882;23883;23884;25885;26398;26399;26400;26401;26402;26752;26753;26765;26766;29670;30959;31185;32481;32529;36139;36140;37341;37342;37417;37418;42752;42753;42754;44427;45659;45660;49235;49236;49237;49406;49407;49694;50099;50100;50101;53310;53949;55795;55796;55797;55798;55799;55800;55801;55802;55803;55804;56651;56652;61452;63687;63688;63689;63690;65905;65906;65907;66233;66234;66235;66919;66920;66921;66922;67018;67019;67452;72127;73060;73061;73062;73157;73449;74095;74171;74172;74469;74764;74901;74902;75386;76248;78394;78395;87186;87778;87779;87780;87781;94093;94094;96273;98081;98082;98083;100096	1891;2674;2675;8017;11652;18526;18527;18528;18529;19631;22821;22822;22823;22824;23395;23518;23519;23520;23569;23579;24514;26629;26630;26631;26632;28829;29396;29397;29398;29399;29400;29796;29797;29814;29815;33056;34466;34725;36188;36239;40249;40250;41578;41579;41663;41664;47708;47709;47710;49527;50891;50892;54884;54885;54886;55070;55071;55385;55840;55841;55842;55843;59412;60118;62174;62175;62176;62177;62178;62179;62180;62181;62182;62183;63126;63127;68472;71004;71005;71006;71007;73504;73505;73506;73866;73867;73868;74617;74618;74619;74620;74723;74724;75215;80453;81517;81518;81519;81620;81944;82654;82744;82745;83079;83417;83582;83583;84125;85130;87545;87546;97398;98050;98051;98052;98053;98054;98055;105142;105143;107556;109612;109613;109614;111898	1891;2675;8017;11652;18527;18529;19631;22823;23395;23519;23569;23579;24514;26629;26631;28829;29396;29796;29815;33056;34466;34725;36188;36239;40250;41578;41663;41664;47708;49527;50891;54885;54886;55071;55385;55841;59412;60118;62180;63127;68472;71005;73504;73506;73868;74618;74724;75215;80453;81517;81620;81944;82654;82745;83079;83417;83582;84125;85130;87545;87546;97398;98050;98055;105143;107556;109612;109614;111898			2383;2384;2385;2386;2387				315;344;514;753;1143
Q14155;Q15052	Q14155	12;3	12;3	12;3	Rho guanine nucleotide exchange factor 7	ARHGEF7	sp|Q14155|ARHG7_HUMAN Rho guanine nucleotide exchange factor 7 OS=Homo sapiens OX=9606 GN=ARHGEF7 PE=1 SV=2	2	12	12	12	12	12	12	19.6	19.6	19.6	90.011	803	803;776	16.8										2			2	1		1			3	2		1		1	0	140.85	7417000	11040000	9308300	10606000	10221000	10811000	11426000	9406500	9778800	6314900	10545000	10166000	8027700	9386100	8047200	19.6	964680000	13				3041	5358;14564;19134;25384;27829;30643;30644;32276;51050;51959;52953;56137	True;True;True;True;True;True;True;True;True;True;True;True	5618;15242;20021;26582;29140;32076;32077;33763;53709;54641;55676;59013	8810;23898;31130;41569;45814;50280;50281;52892;83478;84972;84973;86577;91688	9879;26646;34662;46350;51057;56049;56050;58961;93248;94937;94938;96715;102437	9879;26646;34662;46350;51057;56049;56050;58961;93248;94938;96715;102437
Q14156	Q14156	2	2	1	Protein EFR3 homolog A	EFR3A	sp|Q14156|EFR3A_HUMAN Protein EFR3 homolog A OS=Homo sapiens OX=9606 GN=EFR3A PE=1 SV=2	1	2	2	1	2	2	1	3.3	3.3	1.7	92.923	821	821	7.5					1					1															0	29.913	186070	256440	236360	212710	212280	319980	315890	233460	226100	211090	274590	229730	211850	221800	183920	3.3	35466000	2				3042	18113;26003	True;True	18959;27244	29534;42841	32907;47808	32907;47808
Q14157	Q14157	18	18	18	Ubiquitin-associated protein 2-like	UBAP2L	sp|Q14157|UBP2L_HUMAN Ubiquitin-associated protein 2-like OS=Homo sapiens OX=9606 GN=UBAP2L PE=1 SV=2	1	18	18	18	18	18	18	25.8	25.8	25.8	114.53	1087	1087	12.9			1	2	2	1	3	1	2	1	2	3	2		2	2	2	1	4	1				3	0	323.31	19193000	23984000	15821000	18978000	16556000	29697000	31553000	16380000	17949000	13177000	28018000	25256000	16066000	16460000	13560000	25.8	5109600000	37				3043	3007;8802;13026;19219;21043;22849;23173;39953;40721;40754;43272;46868;49969;51021;51290;52198;54180;54338	True;True;True;True;True;True;True;True;True;True;True;True;True;True;True;True;True;True	3136;9238;13642;20108;22016;23921;24257;42095;42904;42939;45560;49332;52578;53678;53951;53952;54895;56965;56966;57128	4873;4874;14620;14621;21415;31246;34260;34261;37325;37326;37327;37328;37329;37858;66090;67343;67344;67395;71200;76865;81849;83436;83839;83840;83841;85358;88543;88544;88545;88546;88547;88548;88549;88550;88771	5482;5483;16380;16381;23910;34792;38146;38147;41559;41560;41561;41562;41563;42138;73711;75095;75096;75150;75151;79405;85849;91429;93203;93663;93664;93665;95362;98906;98907;98908;98909;98910;98911;98912;98913;98914;99164	5482;16380;23910;34792;38146;41561;42138;73711;75095;75151;79405;85849;91429;93203;93663;95362;98913;99164			2388	474			295	467
Q14160;Q9BTT6	Q14160	36;1	36;1	36;1	Protein scribble homolog	SCRIB	sp|Q14160|SCRIB_HUMAN Protein scribble homolog OS=Homo sapiens OX=9606 GN=SCRIB PE=1 SV=4	2	36	36	36	36	36	36	32.2	32.2	32.2	174.88	1630	1630;524	12.6	4	1	1	1	2	2	3	3	1	2	4	3	2	1		1		1	3	1	6	2	1	3	0	323.31	17174000	23602000	20816000	23019000	20232000	26751000	28538000	22379000	21829000	16416000	25384000	22578000	21070000	20419000	16832000	32.2	4217400000	54				3044	1931;1932;2229;2576;2577;3521;4021;6027;14960;19343;19344;23770;24326;27434;31372;31541;31790;32507;34289;34290;35878;36419;39033;39360;39361;40949;45282;46530;49156;49180;49181;49419;57778;58277;58535;60769	True;True;True;True;True;True;True;True;True;True;True;True;True;True;True;True;True;True;True;True;True;True;True;True;True;True;True;True;True;True;True;True;True;True;True;True	2005;2006;2007;2320;2688;2689;3671;4188;6334;15650;20241;20242;24880;25467;28730;32827;33005;33263;34000;35857;35858;37527;38079;41041;41445;41446;41447;41448;43137;47669;48980;51722;51746;51747;51993;60730;61271;61534;63849	3076;3077;3078;3588;4171;4172;5683;6449;6450;9965;9966;24520;31474;31475;31476;31477;38790;39741;39742;45191;51350;51645;52096;53235;53236;56151;56152;58684;59479;64404;65087;65088;65089;65090;67664;74364;74365;76318;80557;80586;80587;80969;94401;95299;95300;95678;95679;99255	3451;3452;3453;3454;4028;4676;4677;6384;7220;7221;11173;11174;11175;27326;35056;35057;35058;35059;35060;43170;44256;44257;50371;57248;57573;57574;58073;59333;59334;59335;62577;62578;65399;66280;71801;72585;72586;72587;72588;72589;75463;82960;82961;85216;89991;90022;90023;90453;105487;106495;106496;106905;106906;110949	3451;3453;4028;4676;4677;6384;7220;11175;27326;35056;35059;43170;44256;50371;57248;57573;58073;59335;62577;62578;65399;66280;71801;72586;72589;75463;82960;85216;89991;90022;90023;90453;105487;106496;106905;110949			2389	475;476;477			816	835;1348;1442
Q14161	Q14161	7	6	6	ARF GTPase-activating protein GIT2	GIT2	sp|Q14161|GIT2_HUMAN ARF GTPase-activating protein GIT2 OS=Homo sapiens OX=9606 GN=GIT2 PE=1 SV=2	1	7	6	6	7	6	6	19.9	17.9	17.9	84.542	759	759	13.3	2														1					2			1		0	131.37	1015000	1357300	787520	814810	875950	1474900	1402900	761520	782140	575650	1375800	1304700	667660	735410	685490	19.9	179460000	6				3045	626;2510;16864;34671;37117;49767;58121	True;True;True;False;True;True;True	653;2619;17654;36249;38809;52367;61111	1001;4063;27526;56722;60603;81536;95046	1123;4547;30665;63206;67523;91073;106208	1123;4547;30665;63206;67523;91073;106208
Q14165	Q14165	9	9	9	Malectin	MLEC	sp|Q14165|MLEC_HUMAN Malectin OS=Homo sapiens OX=9606 GN=MLEC PE=1 SV=1	1	9	9	9	9	9	9	31.2	31.2	31.2	32.233	292	292	12.1			2	1				2	1		2	3				2	1	1			1			1	0	45.676	18596000	23754000	22552000	30399000	26461000	28647000	35122000	26173000	26567000	26451000	26978000	21841000	20529000	22518000	21845000	31.2	3746400000	17				3046	5332;9434;18074;24659;29636;35776;36592;49875;56616	True;True;True;True;True;True;True;True;True	5590;5591;9892;18915;25813;31030;37420;38257;52482;59515	8769;8770;8771;8772;15599;29473;40341;48812;48813;58534;58535;59750;81710;81711;81712;92483;92484	9832;9833;9834;9835;17457;32838;44936;54404;54405;65241;65242;66575;91272;91273;91274;103327;103328	9832;17457;32838;44936;54405;65242;66575;91273;103327			2390				84
Q14166	Q14166	11	11	11	Tubulin--tyrosine ligase-like protein 12	TTLL12	sp|Q14166|TTL12_HUMAN Tubulin--tyrosine ligase-like protein 12 OS=Homo sapiens OX=9606 GN=TTLL12 PE=1 SV=2	1	11	11	11	11	11	11	30.1	30.1	30.1	74.403	644	644	13.5			1					1	1	1	2	4			2	1			1		1	2			0	176.3	7254900	7530100	7865700	8765000	7270100	10842000	9665600	7093900	8626700	6426300	9804100	7644000	6638800	7516900	6346900	30.1	1772300000	18				3047	2118;7438;8201;8424;19162;44118;44734;45023;50855;57986;59829	True;True;True;True;True;True;True;True;True;True;True	2202;7810;8606;8837;20049;46468;47103;47401;53504;60968;62879	3381;3382;12381;13638;13639;13998;13999;31168;72543;72544;73500;73974;83187;83188;83189;94820;97808	3794;3795;13890;15295;15296;15690;15691;34706;80911;80912;81998;82517;92929;92930;92931;105957;105958;109298	3795;13890;15295;15691;34706;80912;81998;82517;92929;105958;109298			2391				599
Q14168	Q14168	1	1	1	MAGUK p55 subfamily member 2	MPP2	sp|Q14168|MPP2_HUMAN MAGUK p55 subfamily member 2 OS=Homo sapiens OX=9606 GN=MPP2 PE=1 SV=3	1	1	1	1	1	1	1	2.6	2.6	2.6	64.58	576	576	24																								1	0	19.449	153600	150610	145460	139930	147300	230790	174960	131190	145520	136840	237260	153920	114350	125770	108180	2.6	30534000	1				3048	61270	TRUE	64367	100094	111896	111896
Q14181	Q14181	2	2	2	DNA polymerase alpha subunit B	POLA2	sp|Q14181|DPOA2_HUMAN DNA polymerase alpha subunit B OS=Homo sapiens OX=9606 GN=POLA2 PE=1 SV=2	1	2	2	2	2	2	2	6.4	6.4	6.4	65.947	598	598	9.5	1																	1							0	5.8249	642130	1065700	676850	701730	553470	987710	1093800	599710	674810	511080	858260	720290	485510	537690	541570	6.4	158620000	2				3049	11156;56656	True;True	11693;59555	18410;92545	20555;103395	20555;103395
Q14185	Q14185	10	9	9	Dedicator of cytokinesis protein 1	DOCK1	sp|Q14185|DOCK1_HUMAN Dedicator of cytokinesis protein 1 OS=Homo sapiens OX=9606 GN=DOCK1 PE=1 SV=2	1	10	9	9	10	9	9	6.3	5.6	5.6	215.34	1865	1865	8.56	1		2		3						1										1		1		0	19.512	1805500	2386500	1953300	2185300	1897300	2716000	3150500	1954900	1994200	1669300	2537400	2026000	1648400	1722300	1512200	6.3	196030000	10				3050	2665;12282;13009;17858;23773;25531;39160;39314;53171;55562	True;True;True;True;True;True;False;True;True;True	2776;12866;13625;18689;24883;26744;41202;41389;55903;58411	4309;20257;21396;29093;38796;41840;64677;65004;86968;90776	4836;22629;23889;32408;43180;43181;46652;72115;72491;97165;101434	4836;22629;23889;32408;43180;46652;72115;72491;97165;101434		133		1378;1379		1		2;7
Q14186	Q14186	2	2	1	Transcription factor Dp-1	TFDP1	sp|Q14186|TFDP1_HUMAN Transcription factor Dp-1 OS=Homo sapiens OX=9606 GN=TFDP1 PE=1 SV=1	1	2	2	1	1	1	1	11.5	11.5	8	45.07	410	410	22																						1			0	38.227	80862	77623	65385	65127	66845	122010	103640	58230	68085	72309	118710	66971	40444	54261	46803	8	25146000	1				3051	3146;24042	True;True	25169	39252	43704	43704
Q14191	Q14191	4	4	4	Werner syndrome ATP-dependent helicase	WRN	sp|Q14191|WRN_HUMAN Werner syndrome ATP-dependent helicase OS=Homo sapiens OX=9606 GN=WRN PE=1 SV=2	1	4	4	4	4	4	4	4.3	4.3	4.3	162.46	1432	1432	9.4						2					1	2													0	66.342	719420	917380	646210	726350	724710	1187600	1158500	619320	697030	571490	1090800	898620	558170	632690	614390	4.3	62250000	6				3052	6888;43543;45689;49175	True;True;True;True	7237;45848;48096;51741	11448;11449;71619;75056;80579	12839;12840;12841;79871;83760;90015	12839;79871;83760;90015
Q14192	Q14192	14	14	12	Four and a half LIM domains protein 2	FHL2	sp|Q14192|FHL2_HUMAN Four and a half LIM domains protein 2 OS=Homo sapiens OX=9606 GN=FHL2 PE=1 SV=3	1	14	14	12	12	12	12	57.3	57.3	51.3	32.193	279	279	12.2			1	1		1	2	1	1		2	1		3	1	1		2	2	1					0	71.063	19849000	26818000	22153000	18301000	16358000	27166000	26751000	21470000	18091000	10555000	26323000	27989000	17975000	16745000	13800000	51.3	2189000000	23				3053	8261;12299;12300;12509;12809;21108;21109;29565;29585;42660;44930;52596;52597;61128	True;True;True;True;True;True;True;True;True;True;True;True;True;True	8670;12885;12886;13109;13419;22088;22089;30958;30978;44925;44926;47306;64222	13750;20286;20287;20288;20289;20630;20631;20632;21098;34402;34403;34404;48719;48743;70264;70265;73830;73831;99844;99845	15420;15421;22664;22665;22666;22667;23044;23045;23046;23047;23048;23565;38314;38315;38316;54296;54324;78372;78373;82358;82359;111615;111616	15420;22664;22667;23047;23565;38314;38315;54296;54324;78373;82359;111615			2392				160
Q14195	Q14195	18	15	14	Dihydropyrimidinase-related protein 3	DPYSL3	sp|Q14195|DPYL3_HUMAN Dihydropyrimidinase-related protein 3 OS=Homo sapiens OX=9606 GN=DPYSL3 PE=1 SV=1	1	18	15	14	18	15	14	48.2	40.4	39.1	61.963	570	570	11	2	3	2	1	1		1	1	1	1		1		1		2	1	2	1			4			0	323.31	13306000	17334000	16876000	18105000	14211000	20772000	20938000	15595000	17183000	10755000	18999000	17651000	14552000	16661000	12141000	48.2	2674300000	28				3054	434;10092;22682;22688;22847;28740;28923;29117;37790;37997;38703;40038;40354;42325;42817;46897;49835;53085	True;True;True;True;True;True;False;False;True;False;True;True;True;True;True;True;True;True	452;10590;23743;23751;23919;30108;30297;30498;30499;39503;39504;39749;39750;39751;40636;40637;42183;42510;44575;45087;49363;52440;55812	677;678;16752;37063;37064;37075;37323;47395;47693;48047;48048;48049;61762;61763;61764;62172;62173;62174;62175;62176;62177;62178;62179;62180;62181;62182;63704;63705;63706;66211;66212;66213;66699;69745;70490;76907;81642;81643;81644;86816	756;757;18734;41273;41274;41286;41557;52827;52828;53156;53546;53547;53548;53549;68836;68837;68838;69295;69296;69297;69298;69299;69300;69301;69302;69303;69304;69305;69306;69307;71021;71022;71023;71024;71025;73842;73843;73844;74370;77788;78633;85895;91194;91195;91196;96982	756;18734;41273;41286;41557;52828;53156;53547;68838;69305;71022;73842;74370;77788;78633;85895;91195;96982		134	2393;2394;2395;2396	1380		375	37;212;375;488	384
Q14197	Q14197	6	6	6	Peptidyl-tRNA hydrolase ICT1, mitochondrial	ICT1	sp|Q14197|ICT1_HUMAN Peptidyl-tRNA hydrolase ICT1, mitochondrial OS=Homo sapiens OX=9606 GN=MRPL58 PE=1 SV=1	1	6	6	6	6	6	6	28.6	28.6	28.6	23.63	206	206	13.2	1					1	1									1		1	2	1					0	66.955	1637700	2017000	1726500	1818400	1700400	2668600	2352900	1633700	1793900	1333000	2433800	1937700	1712300	1889700	1406600	28.6	564100000	8				3055	32978;37673;37674;41658;41659;50733	True;True;True;True;True;True	34489;39381;39382;43877;43878;53376	54005;61521;61522;68728;68729;68730;83008;83009	60182;68543;68544;76633;76634;76635;92737;92738	60182;68543;68544;76633;76634;92737
Q14202	Q14202	5	5	5	Zinc finger MYM-type protein 3	ZMYM3	sp|Q14202|ZMYM3_HUMAN Zinc finger MYM-type protein 3 OS=Homo sapiens OX=9606 GN=ZMYM3 PE=1 SV=2	1	5	5	5	5	5	5	6	6	6	152.38	1370	1370	12.7							1	1	1		1				1		1					1			0	35.034	2475300	3188200	2411700	2797700	2461300	3617500	3755000	2116700	2530400	2088600	3547800	3207800	2041100	2594300	1980300	6	191930000	9				3056	14098;22446;24408;31933;52926	True;True;True;True;True	14763;23482;25551;33409;55645	23222;23223;23224;36634;39870;52303;86521	25914;25915;25916;40792;44401;44402;58308;58309;96653	25914;40792;44401;58308;96653
Q14203	Q14203	42	42	42	Dynactin subunit 1	DCTN1	sp|Q14203|DCTN1_HUMAN Dynactin subunit 1 OS=Homo sapiens OX=9606 GN=DCTN1 PE=1 SV=3	1	42	42	42	42	42	42	39.4	39.4	39.4	141.69	1278	1278	11.4	4	3	4	3	1	2	2			3	3	2	1	1	2	6	3	1	2		1	4		2	0	323.31	34125000	44250000	40045000	46625000	35919000	54820000	60787000	35791000	40803000	35344000	49181000	42429000	31598000	32672000	30416000	39.4	6126200000	59				3057	102;1621;2050;2051;2871;5478;7886;9864;10350;12787;15188;15296;16053;16229;17154;17155;17156;17170;18363;23468;28334;30215;32275;32338;33404;35524;36317;36318;40409;41841;43515;44152;44394;46697;48959;49521;50153;58552;59061;60322;60814;61462	True;True;True;True;True;True;True;True;True;True;True;True;True;True;True;True;True;True;True;True;True;True;True;True;True;True;True;True;True;True;True;True;True;True;True;True;True;True;True;True;True;True	104;1684;2130;2131;2992;5753;8279;10338;10864;13396;13397;15881;15994;16806;16992;17960;17961;17962;17976;19214;24567;29683;31626;33762;33827;34939;37157;37974;37975;42567;44066;45819;46503;46750;49153;51514;52095;52773;61551;62077;63386;63896;64568	145;2612;3278;3279;4637;9041;13125;16289;17182;21065;21066;24901;25063;26277;26528;27978;27979;27980;27981;27982;28003;29902;38304;46728;49645;52891;52973;54728;58098;59315;59316;66779;69009;71583;71584;72592;72593;72961;76569;80178;80179;81102;82155;95701;95702;96500;98578;98579;99315;100423	162;2923;3679;3680;5209;10138;14732;14733;18213;19208;23529;23530;27750;27931;29268;29539;31169;31170;31171;31172;31173;31197;31198;31199;33303;33304;42622;52087;55333;58960;59048;60995;64739;66096;66097;74457;76955;79828;79829;79830;79831;79832;80963;80964;81379;85510;85511;89566;89567;90596;91785;91786;106930;106931;107818;110176;110177;111018;112264	162;2923;3679;3680;5209;10138;14733;18213;19208;23530;27750;27931;29268;29539;31169;31172;31173;31199;33304;42622;52087;55333;58960;59048;60995;64739;66096;66097;74457;76955;79828;80964;81379;85511;89566;90596;91786;106931;107818;110176;111018;112264	403	135	2397;2398		579	571	491;1245
Q14204	Q14204	211	211	211	Cytoplasmic dynein 1 heavy chain 1	DYNC1H1	sp|Q14204|DYHC1_HUMAN Cytoplasmic dynein 1 heavy chain 1 OS=Homo sapiens OX=9606 GN=DYNC1H1 PE=1 SV=5	1	211	211	211	211	211	211	45.7	45.7	45.7	532.4	4646	4646	14.4	8	2	7	8	12	5	5	5	7	21	15	13	22	17	23	25	18	19	20	21	7	15	10	14	0	323.31	345290000	452730000	401630000	472920000	425870000	533950000	579560000	442900000	434680000	370380000	495350000	397850000	396720000	402780000	344010000	45.7	94087000000	360				3058	780;1185;1654;1808;1809;3064;3160;3516;3635;3636;4384;4385;5754;6244;6245;7877;8279;8519;8520;8918;8919;9162;9163;9457;9765;9862;9863;10355;10563;11203;11491;11492;11949;12798;12856;12936;13185;13330;13591;15523;15524;16149;17144;17262;17734;17799;17960;18411;18544;18545;19015;19181;19334;19635;19863;20105;20718;20863;22002;23893;23894;24051;24103;24422;24911;24912;25270;25893;26017;26761;26774;26775;27130;27362;27383;27391;27448;27883;27884;27989;28201;28311;28895;29143;29220;29923;31197;31198;31350;31451;31848;32095;32142;32255;32389;32744;32785;33476;33903;33928;33995;34438;34503;34584;34861;35147;35614;35929;36150;36151;37079;37087;37088;37359;37869;38638;38784;38929;39075;39378;39597;40099;40315;41075;41126;41362;41784;41998;42044;42223;43516;43675;43740;43892;44482;44958;45425;46535;46536;46657;46701;46826;46926;47602;47775;47996;48784;48785;48786;49198;49365;49506;49679;49853;49910;50091;50805;51209;51565;52038;52258;52646;52647;52664;52665;52755;52763;53555;53556;53604;53868;54116;54194;54203;54434;54459;54460;54500;54501;54690;55250;55387;55893;55999;56000;56119;56124;56253;56377;56378;57166;57730;57748;57834;57995;58281;58324;58577;59007;59064;59683;59875;59986;60197;60284;60466;60493;60586;61709;61934;61935	True;True;True;True;True;True;True;True;True;True;True;True;True;True;True;True;True;True;True;True;True;True;True;True;True;True;True;True;True;True;True;True;True;True;True;True;True;True;True;True;True;True;True;True;True;True;True;True;True;True;True;True;True;True;True;True;True;True;True;True;True;True;True;True;True;True;True;True;True;True;True;True;True;True;True;True;True;True;True;True;True;True;True;True;True;True;True;True;True;True;True;True;True;True;True;True;True;True;True;True;True;True;True;True;True;True;True;True;True;True;True;True;True;True;True;True;True;True;True;True;True;True;True;True;True;True;True;True;True;True;True;True;True;True;True;True;True;True;True;True;True;True;True;True;True;True;True;True;True;True;True;True;True;True;True;True;True;True;True;True;True;True;True;True;True;True;True;True;True;True;True;True;True;True;True;True;True;True;True;True;True;True;True;True;True;True;True;True;True;True;True;True;True;True;True;True;True;True;True;True;True;True;True;True;True;True;True;True;True;True;True	815;1233;1720;1879;1880;3194;3295;3665;3666;3787;3788;4600;4601;4602;6041;6563;6564;8270;8688;8939;8940;9363;9364;9611;9612;9613;9915;10239;10336;10337;10869;11083;11743;12041;12042;12519;13408;13466;13549;13807;13958;13959;14235;14236;16263;16264;16910;17950;18075;18563;18629;18798;19266;19402;19403;19888;20069;20229;20544;20787;21040;21678;21828;23025;23026;25010;25011;25178;25232;25565;26085;26086;26460;27133;27258;27259;28033;28046;28047;28416;28655;28676;28684;28744;29198;29199;29325;29549;29660;30268;30525;30604;31324;32647;32648;32804;32913;33322;33575;33623;33741;33878;34243;34287;35011;35453;35478;35545;36008;36076;36158;36455;36456;36768;37252;37580;37804;37805;38770;38779;38780;39059;39594;40552;40730;40915;41092;41471;41732;42246;42471;43266;43320;43569;44009;44230;44279;44468;45820;45998;45999;46069;46231;46840;47334;47821;48986;48987;49112;49157;49290;49393;50085;50269;50505;51333;51334;51335;51764;51938;52080;52257;52456;52518;52706;53451;53868;54237;54722;54956;55359;55360;55378;55379;55469;55477;56303;56304;56354;56641;56901;56980;56989;57231;57256;57257;57298;57299;57496;58088;58231;58759;58870;58871;58992;58998;59131;59262;59263;60091;60681;60699;60700;60789;60977;60978;61275;61318;61576;62022;62080;62727;62728;62925;63036;63257;63258;63346;63535;63564;63663;64836;65067;65068	1240;1910;1911;2667;2897;2898;2899;4959;4960;5115;5668;5669;5670;5671;5857;5858;5859;7178;7179;7180;7181;7182;9472;10298;10299;13114;13115;13779;14161;14162;14163;14164;14836;14837;15190;15191;15192;15636;16149;16287;16288;17190;17503;18485;18933;18934;18935;19714;21080;21153;21274;21275;21276;21674;21924;21925;22363;22364;25516;25517;25518;25519;26418;26419;26420;27963;27964;28169;28170;28903;28904;28905;28990;29290;29983;30191;30192;30193;30194;30195;30196;30896;31191;31419;31945;32326;32720;33771;33976;33977;35946;35947;35948;35949;35950;35951;39013;39014;39015;39016;39267;39268;39345;39346;39885;40721;40722;40723;41341;41342;42681;42863;42864;42865;42866;42867;44018;44047;44048;44049;44642;45049;45072;45085;45210;45906;45907;45908;46175;46525;46691;46692;47653;48080;48081;48193;49217;51069;51070;51320;51500;52175;52176;52606;52607;52688;52689;52866;53054;53604;53680;53681;54823;55501;55543;55544;55631;55632;55633;55634;56387;56388;56480;56602;56603;56604;56605;57019;57020;57021;57545;58246;58247;58760;59055;59056;59057;60546;60560;60561;61003;61910;63590;63591;63592;63844;64142;64494;65140;65605;66320;66643;67863;67937;67938;68302;68939;69247;69330;69580;71585;71881;71882;71883;71884;71992;72229;73096;73871;73872;74579;76329;76330;76512;76579;76580;76803;76956;77969;78231;78232;78233;78569;79875;79876;79877;79878;79879;79880;79881;79882;80612;80893;81083;81084;81345;81666;81760;82062;83117;83719;83720;84326;85085;85477;86087;86088;86089;86118;86119;86120;86121;86243;86257;87528;87529;87604;88069;88453;88570;88581;88582;88908;88943;88944;88996;88997;89285;90279;90280;90492;91313;91478;91479;91658;91667;91864;92080;92081;92082;93413;93414;94317;94341;94342;94343;94344;94512;94513;94832;94833;94834;94835;94836;95304;95379;95743;96412;96413;96414;96503;97564;97565;97871;98029;98383;98384;98385;98386;98387;98388;98516;98517;98790;98836;98975;100858;101194;101195	1389;2150;2151;2982;3248;3249;3250;5578;5579;5580;5757;6369;6370;6371;6372;6573;6574;6575;8040;8041;8042;8043;8044;10628;11550;11551;11552;14721;14722;15451;15871;15872;15873;15874;15875;16627;16628;17015;17016;17017;17498;18063;18211;18212;19216;19578;20641;21130;21131;21132;21133;22016;23544;23545;23620;23754;23755;23756;24192;24489;24490;24491;24985;24986;28432;28433;28434;28435;29418;29419;29420;31154;31155;31383;31384;32188;32189;32190;32289;32634;33394;33627;33628;33629;33630;33631;33632;34397;34731;34992;34993;35582;36022;36456;37620;37841;37842;40031;40032;40033;40034;40035;40036;40037;40038;43428;43429;43430;43431;43719;43720;43809;43810;44420;45381;45382;45383;45384;45385;46086;46087;47626;47627;47628;47832;47833;47834;47835;47836;47837;49080;49116;49117;49118;49754;50209;50236;50249;50391;51161;51162;51163;51470;51854;52046;52047;53112;53581;53582;53701;54866;56933;56934;57214;57417;58168;58169;58650;58651;58741;58742;58934;59132;59729;59820;59821;61101;61856;61857;61902;61903;61904;61997;61998;61999;62000;62001;62002;62843;62844;62940;63074;63075;63076;63077;63547;63548;63549;64132;64909;64910;65488;65812;65813;65814;67461;67475;67476;67976;69000;70899;70900;70901;71177;71509;71903;72647;73174;73963;74310;75680;75765;75766;75767;76167;76870;77234;77333;77603;79833;79834;79835;80177;80178;80179;80180;80301;80562;81554;82406;82407;83199;85230;85231;85232;85233;85448;85525;85526;85777;85949;87073;87364;87365;87366;87367;87368;87737;87738;89233;89234;89235;89236;89237;89238;89239;89240;90055;90371;90577;90578;90862;91220;91329;91678;92855;93533;93534;93535;94219;95059;95496;96176;96177;96178;96208;96209;96210;96211;96346;96363;97771;97772;97773;97851;98373;98810;98935;98936;98948;98949;99320;99358;99359;99360;99412;99413;99730;100871;100872;101114;102022;102204;102205;102405;102414;102628;102867;102868;102869;104392;104393;105388;105389;105417;105418;105419;105420;105421;105609;105610;105611;105612;105971;105972;105973;105974;105975;105976;106500;106581;106974;106975;107716;107717;107718;107719;107821;109015;109016;109369;109547;109948;109949;109950;109951;109952;109953;109954;109955;109956;109957;110108;110109;110417;110476;110633;112763;113145;113146	1389;2151;2982;3248;3250;5578;5757;6369;6573;6574;8040;8044;10628;11550;11552;14721;15451;15871;15873;16627;16628;17015;17017;17498;18063;18211;18212;19216;19578;20641;21131;21132;22016;23544;23620;23754;24192;24490;24985;28433;28435;29420;31154;31384;32190;32289;32634;33394;33628;33632;34397;34731;34993;35582;36022;36456;37620;37841;40037;43428;43429;43720;43809;44420;45383;45384;46086;47627;47837;49080;49116;49118;49754;50209;50236;50249;50391;51162;51163;51470;51854;52046;53112;53582;53701;54866;56933;56934;57214;57417;58169;58650;58741;58934;59132;59729;59820;61101;61856;61904;61999;62843;62940;63076;63548;64132;64909;65488;65812;65814;67461;67475;67476;67976;69000;70901;71177;71509;71903;72647;73174;73963;74310;75680;75767;76167;76870;77234;77333;77603;79833;80180;80301;80562;81554;82406;83199;85230;85232;85448;85525;85777;85949;87073;87364;87737;89235;89239;89240;90055;90371;90577;90862;91220;91329;91678;92855;93534;94219;95059;95496;96176;96178;96208;96211;96346;96363;97771;97773;97851;98373;98810;98936;98949;99320;99358;99360;99412;99413;99730;100871;101114;102022;102204;102205;102405;102414;102628;102867;102869;104392;105388;105419;105610;105976;106500;106581;106975;107718;107821;109015;109369;109547;109957;110109;110417;110476;110633;112763;113145;113146			2399;2400;2401;2402;2403;2404;2405;2406;2407;2408;2409;2410;2411;2412				402;505;1346;1507;2145;2412;2447;2686;2994;3043;3256;3436;3579;4296
Q14232	Q14232	8	8	8	Translation initiation factor eIF-2B subunit alpha	EIF2B1	sp|Q14232|EI2BA_HUMAN Translation initiation factor eIF-2B subunit alpha OS=Homo sapiens OX=9606 GN=EIF2B1 PE=1 SV=1	1	8	8	8	8	8	8	39.7	39.7	39.7	33.712	305	305	14.3								2	2				1	1		2	1		1	1			1		0	97.034	7152900	8899900	7845800	9255600	6750400	10215000	11963000	8728500	7959000	5004900	9799300	8679300	7250600	7854900	5709000	39.7	957120000	12				3059	1220;4436;8625;14751;18751;19564;50398;53573	True;True;True;True;True;True;True;True	1269;4654;9052;15433;19615;20471;53026;53027;56322	1970;7273;14337;24186;30510;30511;31829;82504;82505;82506;87554;87555	2212;8144;16063;26956;33972;33973;35456;92172;92173;92174;97799;97800	2212;8144;16063;26956;33972;35456;92174;97800			2413				14
Q14240	Q14240	21	4	4	Eukaryotic initiation factor 4A-II;Eukaryotic initiation factor 4A-II, N-terminally processed	EIF4A2	sp|Q14240|IF4A2_HUMAN Eukaryotic initiation factor 4A-II OS=Homo sapiens OX=9606 GN=EIF4A2 PE=1 SV=2	1	21	4	4	21	4	4	47.7	15.5	15.5	46.402	407	407	14.8					1										1		1					1			0	65.788	2590100	3199400	3097400	3078000	2539000	4086500	3859200	2768900	3257200	2282200	3697600	3998900	2693700	3325700	2432400	47.7	347320000	6				3060	8583;11175;14374;16290;16291;17076;19102;21732;21733;21974;21975;24507;29817;35386;38429;42474;56075;56367;56368;57006;57582	True;False;False;False;False;True;False;False;False;False;False;False;False;True;False;False;False;False;False;True;False	9006;11712;15046;17053;17054;17878;19985;22742;22743;22997;22998;25655;31215;31216;37013;40288;40289;44730;58946;59251;59252;59253;59921;60527	14254;18436;23609;23610;23611;23612;26608;26609;26610;27874;31058;31059;35482;35483;35484;35485;35486;35487;35488;35489;35490;35491;35904;35905;35906;35907;40027;40028;40029;40030;40031;49062;49063;57890;63146;63147;63148;63149;63150;63151;63152;63153;69997;69998;91593;91594;92067;92068;92069;93129;94081;94082;94083;94084	15972;20584;26337;26338;26339;26340;26341;29632;29633;29634;29635;31058;34577;34578;39520;39521;39522;39523;39524;39525;39526;39527;39528;39529;39985;39986;39987;39988;44578;44579;44580;44581;44582;54692;54693;64513;70401;70402;70403;70404;70405;70406;70407;70408;78076;78077;102333;102334;102853;102854;102855;104066;104067;104068;105130;105131;105132;105133	15972;20584;26340;29632;29635;31058;34578;39521;39527;39986;39987;44581;54692;64513;70406;78076;102334;102853;102854;104067;105130			1890;1892;1893				179;188;229
Q14241	Q14241	3	3	3	Transcription elongation factor B polypeptide 3	TCEB3	sp|Q14241|ELOA1_HUMAN Elongin-A OS=Homo sapiens OX=9606 GN=ELOA PE=1 SV=2	1	3	3	3	3	3	3	4.3	4.3	4.3	89.908	798	798	7	1						1						1												0	107.1	844420	1063300	907760	815860	733160	1292700	1208000	771240	831220	694300	1168800	1010100	693040	744280	605470	4.3	100520000	5				3061	2106;2107;49151	True;True;True	2190;2191;51716	3365;3366;80549	3775;3776;3777;89981;89982	3775;3777;89981
Q14244	Q14244	28	28	27	Ensconsin	MAP7	sp|Q14244|MAP7_HUMAN Ensconsin OS=Homo sapiens OX=9606 GN=MAP7 PE=1 SV=1	1	28	28	27	28	28	27	29.5	29.5	28.6	84.051	749	749	13.9	1		1		5		2	1			3	1	2	1			6	3			3	1	2	2	0	291.96	23393000	36205000	24038000	27350000	18706000	36183000	48920000	24234000	24298000	16131000	33789000	38437000	23730000	22385000	16361000	29.5	4893700000	34				3062	1652;1653;4636;6587;14090;14091;14092;14155;15736;16335;34735;36529;43034;43877;43878;44258;44259;45203;45886;45911;46079;47916;52463;54426;54458;55615;56128;62018	True;True;True;True;True;True;True;True;True;True;True;True;True;True;True;True;True;True;True;True;True;True;True;True;True;True;True;True	1718;1719;4861;6926;14755;14756;14757;14820;16482;17098;36315;38194;45312;46216;46217;46612;46613;47589;48302;48330;48500;50422;55167;57223;57255;58468;59003;65155	2665;2666;7583;10912;23207;23208;23209;23210;23211;23289;25819;26673;56812;59660;70802;72207;72208;72770;72771;74256;75345;75385;75615;75616;78447;85799;88897;88942;90852;90853;91673;91674;101337;101338	2980;2981;8482;12229;25897;25898;25899;25900;25901;25985;28759;29708;63308;66482;78973;80539;80540;81165;81166;82841;84080;84124;84403;84404;87607;95857;99309;99357;101516;101517;102420;102421;113314;113315	2980;2981;8482;12229;25897;25900;25901;25985;28759;29708;63308;66482;78973;80539;80540;81165;81166;82841;84080;84124;84404;87607;95857;99309;99357;101516;102421;113315				478;479				209;315
Q14247	Q14247	32	32	32	Src substrate cortactin	CTTN	sp|Q14247|SRC8_HUMAN Src substrate cortactin OS=Homo sapiens OX=9606 GN=CTTN PE=1 SV=2	1	32	32	32	32	32	32	55.3	55.3	55.3	61.585	550	550	13.9		3	2	2		4	5	1	1	3	7	6		1		2	13	9	4	2	1	2	1	5	0	323.31	100360000	127350000	96995000	120880000	86189000	167120000	156890000	96817000	110440000	59159000	144610000	138320000	85352000	99065000	71798000	55.3	18301000000	80				3063	1681;4391;5260;5452;6946;11547;15735;18581;18582;18589;18590;18591;18592;18593;23115;30248;31535;35701;36020;42086;47210;47211;47212;47213;47214;52531;54354;54355;55106;55116;56026;60974	True;True;True;True;True;True;True;True;True;True;True;True;True;True;True;True;True;True;True;True;True;True;True;True;True;True;True;True;True;True;True;True	1748;1749;4608;5516;5724;7298;12098;16481;19441;19442;19450;19451;19452;19453;19454;24198;24199;31660;32999;37341;37671;44324;49680;49681;49682;49683;49684;55238;57146;57147;57148;57149;57934;57944;58897;64062	2705;2706;2707;2708;2709;2710;2711;2712;2713;7190;7191;8655;8656;8657;8995;8996;8997;11570;19020;19021;25817;25818;30248;30249;30250;30269;30270;30271;30272;30273;30274;30275;37751;37752;37753;37754;49691;49692;51638;58365;58366;58876;69391;69392;77360;77361;77362;77363;77364;77365;77366;77367;77368;77369;77370;77371;77372;77373;77374;85907;88798;88799;88800;88801;88802;90026;90027;90039;90040;90041;90042;91519;91520;99565	3026;3027;3028;3029;3030;3031;3032;3033;3034;3035;3036;3037;8052;8053;8054;9699;9700;9701;10087;10088;10089;12975;21226;21227;28757;28758;33690;33691;33692;33711;33712;33713;33714;33715;33716;33717;42026;42027;42028;42029;55382;55383;57566;65040;65041;65619;77398;77399;86389;86390;86391;86392;86393;86394;86395;86396;86397;86398;86399;86400;86401;86402;86403;86404;95976;99199;99200;99201;99202;99203;99204;100583;100584;100596;100597;100598;100599;102247;102248;111306	3032;8054;9701;10088;12975;21226;28758;33690;33692;33711;33712;33714;33715;33716;42029;55382;57566;65040;65619;77399;86391;86393;86394;86399;86402;95976;99199;99204;100583;100596;102247;111306			2414	480;481;482;1381;1382			448	399;401;405;417;418
Q14254	Q14254	13	13	13	Flotillin-2	FLOT2	sp|Q14254|FLOT2_HUMAN Flotillin-2 OS=Homo sapiens OX=9606 GN=FLOT2 PE=1 SV=2	1	13	13	13	13	13	13	32.9	32.9	32.9	47.064	428	428	12				1	3	1	1	1	2		1	1				1			1	1	1		1	1	0	111.7	6016300	9766500	8445700	9165300	8654800	8714000	12038000	8325700	8097300	7869300	7911500	8848800	7167300	7029600	7196800	32.9	2273900000	17				3064	7888;14737;17192;26827;26828;28374;28491;42754;42755;44774;47003;48738;55910	True;True;True;True;True;True;True;True;True;True;True;True;True	8281;15419;18001;28101;28102;29723;29847;45023;45024;47144;49471;51284;58777	13127;24168;28068;44140;44141;44142;46784;46967;46968;70407;70408;70409;73569;73570;77075;79797;91346	14735;26936;31273;49213;49214;49215;52152;52358;52359;78538;78539;78540;82073;82074;86078;89147;102058	14735;26936;31273;49213;49215;52152;52358;78539;78540;82074;86078;89147;102058
Q14257	Q14257	14	14	14	Reticulocalbin-2	RCN2	sp|Q14257|RCN2_HUMAN Reticulocalbin-2 OS=Homo sapiens OX=9606 GN=RCN2 PE=1 SV=1	1	14	14	14	14	14	14	50.8	50.8	50.8	36.876	317	317	9.08		2	6	1	1	1				2	4	3		1	1	1						1	1		0	323.31	6987400	8273700	9558500	11323000	11935000	13772000	18617000	10518000	13033000	14470000	12324000	12956000	10577000	11280000	10226000	50.8	4554500000	29				3065	1501;25870;30392;36213;39935;40910;43255;44015;46034;46529;47579;56886;56887;59932	True;True;True;True;True;True;True;True;True;True;True;True;True;True	1561;27109;27110;31811;37870;42076;43096;45543;46359;48454;48979;50062;59797;59798;62982	2411;2412;42639;42640;42641;42642;42643;49910;49911;59165;66066;67612;71175;72399;72400;75559;76317;77935;77936;92915;92916;92917;92918;92919;97955	2699;2700;47575;47576;47577;47578;47579;55629;55630;55631;55632;65933;73686;75404;79378;80752;80753;80754;84341;85215;87036;87037;87038;103817;103818;103819;103820;103821;109465	2700;47579;55631;65933;73686;75404;79378;80753;84341;85215;87036;103818;103819;109465			2415				99
Q14258	Q14258	16	16	16	E3 ubiquitin/ISG15 ligase TRIM25	TRIM25	sp|Q14258|TRI25_HUMAN E3 ubiquitin/ISG15 ligase TRIM25 OS=Homo sapiens OX=9606 GN=TRIM25 PE=1 SV=2	1	16	16	16	16	16	16	31	31	31	70.973	630	630	13.7				1	1		1	1	1	2			2	3	4	2	3	2	1				1		0	294.64	43505000	44611000	39671000	47984000	42804000	65972000	55225000	38632000	42219000	35278000	60880000	40128000	33977000	38414000	34706000	31	5948200000	26				3066	3754;3755;5271;6703;15837;18290;19664;21808;28526;36970;41746;50583;52295;55591;57014;57452	True;True;True;True;True;True;True;True;True;True;True;True;True;True;True;True	3909;3910;5527;5528;7044;16584;19139;20575;22821;29882;38657;38658;43969;53221;54994;58441;59929;60394	6043;6044;6045;8672;8673;8674;8675;11081;25962;29794;29795;31989;35617;47015;60387;60388;68871;68872;82782;82783;85527;85528;90813;93142;93886	6776;6777;6778;9719;9720;9721;9722;9723;12416;28916;33190;33191;35629;39669;52409;67285;67286;76794;76795;92480;92481;95555;95556;101472;104085;104916	6776;6777;9721;12416;28916;33190;35629;39669;52409;67286;76795;92481;95556;101472;104085;104916			2416	483			209	100
Q14315	Q14315	22	4	4	Filamin-C	FLNC	sp|Q14315|FLNC_HUMAN Filamin-C OS=Homo sapiens OX=9606 GN=FLNC PE=1 SV=3	1	22	4	4	22	4	4	8.6	2.4	2.4	291.02	2725	2725	10.8		1				1					1	1											1		0	24.064	1502700	2718300	1884800	2008800	1747000	2246800	4745100	1937800	1694200	3777300	2070600	2236600	2475200	1733900	1420700	8.6	261250000	5				3067	3101;3623;9358;9359;11841;20077;20085;20851;22468;23216;25104;26429;28380;30131;32478;34356;37389;39727;55738;56014;59230;59902	False;True;False;False;False;False;False;True;False;False;False;False;False;False;True;False;False;False;True;False;False;False	3234;3775;9811;9812;12407;21012;21020;21815;23506;24302;26288;27691;29729;31538;33970;35924;39091;41864;58598;58885;62255;62952	5027;5028;5832;15474;15475;15476;15477;15478;15479;19512;19513;19514;32670;32671;32672;32673;32689;32690;32691;33955;36682;37914;37915;41084;43537;43538;46796;46797;46798;46799;46800;49518;49519;53190;53191;56250;56251;56252;61059;61060;61061;61062;65785;91067;91497;91498;91499;96795;97910;97911;97912;97913	5659;5660;6542;17316;17317;17318;17319;17320;17321;17322;21781;21782;21783;21784;36402;36403;36404;36405;36421;36422;36423;37820;40843;42199;42200;45801;48559;48560;52165;52166;52167;52168;52169;55194;55195;59282;59283;62688;62689;62690;68036;68037;68038;68039;68040;73365;101758;102224;102225;102226;108147;109418;109419;109420;109421	5659;6542;17316;17320;21782;36405;36423;37820;40843;42199;45801;48560;52167;55194;59282;62689;68036;73365;101758;102225;108147;109418
Q14318	Q14318	7	7	7	Peptidyl-prolyl cis-trans isomerase FKBP8	FKBP8	sp|Q14318|FKBP8_HUMAN Peptidyl-prolyl cis-trans isomerase FKBP8 OS=Homo sapiens OX=9606 GN=FKBP8 PE=1 SV=2	1	7	7	7	7	7	7	22.6	22.6	22.6	44.561	412	412	10.8					4		1				2	1	1	1		1		1	1						0	199.97	6556700	9134500	6339000	6874400	5929100	11571000	11842000	6087100	6089400	5230700	9750600	8871900	5006100	5376200	4828200	22.6	840140000	14				3068	23351;47325;51116;52223;53132;53790;55996	True;True;True;True;True;True;True	24446;49801;53777;54920;55861;56552;58866;58867	38131;77564;83578;85422;85423;85424;86904;87925;87926;91472;91473;91474;91475	42436;86625;93369;95437;95438;95439;97086;98218;98219;102197;102198;102199;102200;102201	42436;86625;93369;95437;97086;98218;102201			2417				259
Q14320;Q9Y247	Q14320	7;1	7;1	7;1	Protein FAM50A	FAM50A	sp|Q14320|FA50A_HUMAN Protein FAM50A OS=Homo sapiens OX=9606 GN=FAM50A PE=1 SV=2	2	7	7	7	7	7	7	21.5	21.5	21.5	40.241	339	339;325	11	1			2	2								1							1			1	1	0	43.244	3623000	5101600	3058200	4036600	2665800	5637300	7181000	2968500	3325400	2589500	5195600	5381800	2768400	3005700	2259100	21.5	778790000	9				3069	5190;19399;25973;34650;44252;48361;59966	True;True;True;True;True;True;True	5445;20301;27213;27214;36228;46605;46606;50891;63016	8536;31569;42799;42800;56695;72762;72763;79206;98001	9565;35165;47760;47761;63175;81157;81158;88485;109514	9565;35165;47761;63175;81158;88485;109514			2418;2419				31;41
Q14331	Q14331	6	6	6	Protein FRG1	FRG1	sp|Q14331|FRG1_HUMAN Protein FRG1 OS=Homo sapiens OX=9606 GN=FRG1 PE=1 SV=1	1	6	6	6	6	6	6	26.7	26.7	26.7	29.172	258	258	10.7					1					2	4	2		1											0	44.545	3437900	3857700	3650700	3255300	2396200	5274100	5407800	3159200	2851100	2333100	4822400	4179100	2761500	2459100	2040700	26.7	322690000	12				3070	7453;8664;16249;17255;37850;41960	True;True;True;True;True;True	7828;9092;17013;18066;39574;44192	12409;14393;14394;14395;26561;28152;28153;61868;69199;69200	13919;16120;16121;16122;29578;29579;29580;31364;31365;68955;77177;77178	13919;16120;29580;31365;68955;77177
Q14332;O75084	Q14332	4;1	4;1	4;1	Frizzled-2	FZD2	sp|Q14332|FZD2_HUMAN Frizzled-2 OS=Homo sapiens OX=9606 GN=FZD2 PE=1 SV=1	2	4	4	4	4	4	4	9.6	9.6	9.6	63.553	565	565;574	14							1							2			1	1							0	51.55	1722000	2471200	1270600	1416900	1370300	2398800	3336900	1614500	1261000	1369700	2505700	2277200	1534100	1380900	1108500	9.6	143670000	7				3071	8159;57587;58369;60494	True;True;True;True	8564;60532;61364;63565	13577;94089;95447;98837;98838	15229;15230;105138;106653;110477;110478;110479	15229;105138;106653;110479
Q14344	Q14344	9	9	9	Guanine nucleotide-binding protein subunit alpha-13	GNA13	sp|Q14344|GNA13_HUMAN Guanine nucleotide-binding protein subunit alpha-13 OS=Homo sapiens OX=9606 GN=GNA13 PE=1 SV=2	1	9	9	9	9	9	9	29.4	29.4	29.4	44.049	377	377	8.85	1	3	1			1				2	1	1					1	1			1				0	176.36	4250900	6237600	5456400	5347100	4968700	6383400	10745000	5877600	4458200	5979700	6103600	5393100	5378400	4009700	4264100	29.4	1154900000	14				3072	4146;10915;12638;13020;21800;27198;32988;58452;60782	True;True;True;True;True;True;True;True;True	4318;11443;13243;13636;22813;28487;34499;61448;63863	6676;6677;6678;18038;20840;21408;35593;44750;44751;54017;54018;95557;99270	7472;7473;7474;20152;20153;23282;23902;39640;49874;49875;60194;60195;106775;110967	7474;20152;23282;23902;39640;49874;60194;106775;110967
Q14353	Q14353	4	4	4	Guanidinoacetate N-methyltransferase	GAMT	sp|Q14353|GAMT_HUMAN Guanidinoacetate N-methyltransferase OS=Homo sapiens OX=9606 GN=GAMT PE=1 SV=1	1	4	4	4	4	4	4	36.9	36.9	36.9	26.318	236	236	18.1											1	1	1								1	1		2	0	80.197	1164800	1468200	1274900	1556600	1029700	1758900	1740200	1223000	1460500	613310	1775700	1489300	1148900	1346500	991220	36.9	456480000	8				3073	15572;47116;58390;62134	True;True;True;True	16312;49587;61386;65274	25586;77233;77234;95476;95477;95478;101552	28510;86250;86251;86252;106685;106686;106687;113570	28510;86250;106686;113570
Q14376	Q14376	11	11	11	UDP-glucose 4-epimerase	GALE	sp|Q14376|GALE_HUMAN UDP-glucose 4-epimerase OS=Homo sapiens OX=9606 GN=GALE PE=1 SV=2	1	11	11	11	11	11	11	35.1	35.1	35.1	38.281	348	348	8.8	1	3	1	1	2			1						1	1		2	1	1						0	261.03	19142000	22094000	20339000	25089000	20031000	23619000	24567000	20319000	21504000	16267000	23463000	18879000	18156000	19894000	16565000	35.1	2733400000	16				3074	6381;9404;11996;13166;21362;21363;37936;43765;45374;55233;58408	True;True;True;True;True;True;True;True;True;True;True	6709;9860;12567;13788;22354;22355;39675;46095;47764;58070;61404	10585;10586;10587;15551;19784;19785;21647;34823;34824;62050;72027;74497;74498;90252;95506	11876;11877;11878;17404;22091;22092;22093;24158;38774;38775;69160;80338;83109;83110;100839;106718	11876;17404;22092;24158;38774;38775;69160;80338;83109;100839;106718
Q14442	Q14442	1	1	1	Phosphatidylinositol N-acetylglucosaminyltransferase subunit H	PIGH	sp|Q14442|PIGH_HUMAN Phosphatidylinositol N-acetylglucosaminyltransferase subunit H OS=Homo sapiens OX=9606 GN=PIGH PE=1 SV=1	1	1	1	1	1	1	1	7.4	7.4	7.4	21.08	188	188	9									1																0	7.5232	0	0	0	0	0	0	0	0	0	0	0	0	0	0	0	7.4	0	1				3075	38136	TRUE	39920	62466	69626	69626
Q14444	Q14444	20	20	20	Caprin-1	CAPRIN1	sp|Q14444|CAPR1_HUMAN Caprin-1 OS=Homo sapiens OX=9606 GN=CAPRIN1 PE=1 SV=2	1	20	20	20	20	20	20	36.5	36.5	36.5	78.365	709	709	14.3	1	1		1	2	3				4	2	2	1	1	1	3	4	4	1	5	1			4	0	206.91	63186000	67141000	42039000	45450000	37455000	107380000	92480000	43694000	42307000	34011000	93868000	70103000	41327000	36805000	29365000	36.5	14349000000	45				3076	8883;14241;15814;16080;20906;22036;32001;34985;35090;37057;41547;42421;42564;42862;45419;48062;50734;55054;55055;61655	True;True;True;True;True;True;True;True;True;True;True;True;True;True;True;True;True;True;True;True	9325;14911;16560;16836;21872;23062;33478;36602;36709;38748;43758;44675;44676;44820;45134;47814;47815;50573;53377;57879;57880;64781	14763;14764;23418;23419;25931;26315;26316;26317;34042;35994;35995;52460;57280;57281;57282;57283;57284;57449;57450;60509;60510;68564;68565;69919;69920;69921;69922;70119;70555;74569;74570;78660;83010;83011;89917;89918;89919;89920;100778;100779;100780	16545;16546;26131;26132;28884;29308;29309;29310;37913;40088;40089;58491;58492;63838;63839;63840;63841;63842;64023;64024;67418;67419;76460;76461;77984;77985;77986;77987;78209;78703;83189;83190;87842;92739;92740;100456;100457;100458;100459;100460;112671;112672;112673;112674;112675	16545;26131;28884;29309;37913;40089;58492;63842;64023;67418;76460;77984;78209;78703;83190;87842;92739;100458;100459;112674			2420;2421				137;300
Q14449	Q14449	2	2	2	Growth factor receptor-bound protein 14	GRB14	sp|Q14449|GRB14_HUMAN Growth factor receptor-bound protein 14 OS=Homo sapiens OX=9606 GN=GRB14 PE=1 SV=2	1	2	2	2	2	2	2	5.4	5.4	5.4	60.988	540	540	12.5								1									1								0	9.3568	308840	340900	303530	317600	276190	441170	369150	285000	336110	246600	436740	338190	279670	317220	264150	5.4	43451000	2				3077	56934;59815	True;True	59846;62865	92989;97787	103900;109273	103900;109273
Q14457	Q14457	3	3	3	Beclin-1	BECN1	sp|Q14457|BECN1_HUMAN Beclin-1 OS=Homo sapiens OX=9606 GN=BECN1 PE=1 SV=2	1	3	3	3	3	3	3	9.6	9.6	9.6	51.896	450	450	10.5			1					1	1													1			0	111.02	640870	815890	688200	674610	678800	999700	1100800	675710	739650	593620	887920	866460	686860	640540	544890	9.6	139400000	4				3078	14344;28977;58344	True;True;True	15015;30352;61339	23564;47782;47783;95404	26289;53257;53258;106607	26289;53258;106607
Q14493	Q14493	2	2	2	Histone RNA hairpin-binding protein	SLBP	sp|Q14493|SLBP_HUMAN Histone RNA hairpin-binding protein OS=Homo sapiens OX=9606 GN=SLBP PE=1 SV=1	1	2	2	2	2	2	2	5.9	5.9	5.9	31.285	270	270	18																		2							0	9.4861	611890	638300	568520	516720	332040	825810	823650	506350	393960	277810	847000	600110	461360	348570	306360	5.9	43026000	2				3079	60238;60239	True;True	63299;63300	98437;98438	110011;110012	110011;110012
Q14498;Q86U06	Q14498	14;2	14;2	14;2	RNA-binding protein 39	RBM39	sp|Q14498|RBM39_HUMAN RNA-binding protein 39 OS=Homo sapiens OX=9606 GN=RBM39 PE=1 SV=2	2	14	14	14	14	14	14	35.3	35.3	35.3	59.379	530	530;439	14.1		2	1						1		1	1	1	3	1	4	1	1	2	1	1			1	0	323.31	19426000	22618000	17410000	21136000	19158000	32272000	28479000	19307000	19484000	15192000	29379000	21486000	18464000	18691000	15599000	35.3	3848300000	25				3080	3571;9332;9471;24544;24976;26903;37746;38610;40903;52331;52853;54988;56617;61748	True;True;True;True;True;True;True;True;True;True;True;True;True;True	3722;9786;9930;25696;26153;28179;39458;40520;40521;43089;55031;55570;57812;59516;64876	5762;15443;15444;15445;15656;15657;40126;40839;44275;61638;63537;63538;63539;67603;67604;67605;85603;86415;86416;89821;92485;100915	6470;17284;17285;17286;17287;17519;17520;44691;45513;49364;49365;68678;70839;70840;70841;70842;75392;75393;75394;95636;96537;96538;100351;103329;112828	6470;17284;17519;44691;45513;49365;68678;70840;75392;95636;96537;100351;103329;112828			2422	484;485			500	97;136
Q14517	Q14517	13	13	13	Protocadherin Fat 1;Protocadherin Fat 1, nuclear form	FAT1	sp|Q14517|FAT1_HUMAN Protocadherin Fat 1 OS=Homo sapiens OX=9606 GN=FAT1 PE=1 SV=2	1	13	13	13	13	13	13	4.7	4.7	4.7	506.27	4588	4588	13.1	2			1		1			1	1			1	3							1	2	2		0	296.89	3318800	4926400	3337000	2645100	3772900	5254300	5539800	3550800	2932600	3208800	5036000	4663600	3522100	2704600	3226100	4.7	472010000	21				3081	6266;15032;22829;23666;23911;26835;26984;27707;33441;55493;58799;59319;61830	True;True;True;True;True;True;True;True;True;True;True;True;True	6587;15723;23900;24772;25028;28109;28262;29013;34976;58341;61803;62349;64962	10340;24651;37293;37294;38626;39041;39042;44149;44401;45619;54783;90644;96099;96947;101037	11597;27476;27477;41524;41525;42989;43457;43458;43459;43460;43461;43462;49225;49499;50848;61057;101285;101286;107366;108333;112970	11597;27476;41525;42989;43457;49225;49499;50848;61057;101285;107366;108333;112970
Q14524	Q14524	2	2	2	Sodium channel protein type 5 subunit alpha	SCN5A	sp|Q14524|SCN5A_HUMAN Sodium channel protein type 5 subunit alpha OS=Homo sapiens OX=9606 GN=SCN5A PE=1 SV=2	1	2	2	2	2	2	2	0.9	0.9	0.9	226.94	2016	2016	13									1								1								1	-2	557610	695780	557160	508420	643340	654580	526650	614220	549160	212750	717810	734350	680430	753550	556220	0.9	33262000	2	+			3082	14259;59708	True;True	14929;62754	23444;97602	26162;109057	26162;109057			2423				438
Q14527	Q14527	11	11	11	Helicase-like transcription factor	HLTF	sp|Q14527|HLTF_HUMAN Helicase-like transcription factor OS=Homo sapiens OX=9606 GN=HLTF PE=1 SV=2	1	11	11	11	11	11	11	12	12	12	113.93	1009	1009	13.4	1						3						1	2		1			1	1	1	1			0	89.399	5064500	5350300	3418900	3998800	3643500	7359800	6430700	3515500	3960500	3037800	6967600	5659900	3856300	4345600	3052400	12	539310000	12				3083	7628;10235;14967;20630;27952;27953;30908;36616;53210;56434;57008	True;True;True;True;True;True;True;True;True;True;True	8010;10745;15657;21586;29287;29288;32350;38283;55945;59325;59923	12702;17021;24542;24543;33569;46129;46130;50649;59793;87043;92201;93131	14255;19032;27353;27354;37383;51423;51424;56456;66622;97247;103008;104070	14255;19032;27354;37383;51423;51424;56456;66622;97247;103008;104070
[truncated: 2,907,009 more chars]
