## Supplementary data 3 for "Monitoring Functional Post-Translational Modifications Using a Data-Driven Proteome Informatic Pipeline" (part 1 of 3)

Supplementary data 3
Sequence	N-term cleavage window	C-term cleavage window	Amino acid before	First amino acid	Second amino acid	Second last amino acid	Last amino acid	Amino acid after	A Count	R Count	N Count	D Count	C Count	Q Count	E Count	G Count	H Count	I Count	L Count	K Count	M Count	F Count	P Count	S Count	T Count	W Count	Y Count	V Count	U Count	O Count	Length	Missed cleavages	Mass	Proteins	Leading razor protein	Start position	End position	Gene names	Protein names	Unique (Groups)	Unique (Proteins)	Charges	PEP	Score	Experiment Dasatinib	Control replicate 1	Control replicate 2	Control replicate 3	100 nM replicate 1	100 nM replicate 2	100 nM replicate 3	1 uM replicate 1	1 uM replicate 2	1 uM replicate 3	5 uM replicate 1	5 uM replicate 2	5 uM replicate 3	25 uM replicate 1	25 uM replicate 2	25 uM replicate 3	Intensity Dasatinib	Reverse	Potential contaminant	id	Protein group IDs	Mod. peptide IDs	Evidence IDs	MS/MS IDs	Best MS/MS	N6-acetyl on Lysine site IDs	N-acetyl on Alanine site IDs	N-acetyl on Methionine site IDs	Oxidation (M) site IDs	Phospho (TY) site IDs	MS/MS Count
AAAAAAAAAAAAAAAGAGAGAK	QSRFQVDLVSENAGRAAAAAAAAAAAAAAA	AAAAAAAAGAGAGAKQTPADGEASGESEPA	R	A	A	A	K	Q	18	0	0	0	0	0	0	3	0	0	0	1	0	0	0	0	0	0	0	0	0	0	22	0	1595.838	P55011	P55011	93	114	SLC12A2	Solute carrier family 12 member 2	yes	yes	3	7.24E-05	111.33	1	653050	709070	769140	798890	352050	830240	954300	828060	878540	777130	527660	917970	997490	954960	830270	167370000			0	2429	0	0	0	0						1
AAAAAAAAAAGAAGGR	______________________________	AAAAAAAAAGAAGGRGSGPGRRRHLVPGAG	M	A	A	G	R	G	12	1	0	0	0	0	0	3	0	0	0	0	0	0	0	0	0	0	0	0	0	0	16	0	1197.6214	Q86U42	Q86U42	2	17	PABPN1	Polyadenylate-binding protein 2	yes	yes	2	1.07E-41	134.84	2	163090	116760	140410	146140	75530	200860	196080	188260	172990	190950	113260	189810	123710	201280	195230	407360000			1	4411	1	1;2	1;2	2						2
AAAAAAAAAAGAAGGRGSGPGR	______________________________	AAAGAAGGRGSGPGRRRHLVPGAGGEAGEG	M	A	A	G	R	R	12	2	0	0	0	0	0	6	0	0	0	0	0	0	1	1	0	0	0	0	0	0	22	1	1708.8717	Q86U42	Q86U42	2	23	PABPN1	Polyadenylate-binding protein 2	yes	yes	2	2.92E-64	139.58	1	104490	113300	118730	161680	73509	133590	144460	113960	144930	131920	87933	143850	83514	112750	128700	36136000			2	4411	2	3	3	3						1
AAAAAAAGDSDSWDADAFSVEDPVR	______________________________	DSWDADAFSVEDPVRKVGGGGTAGGDRWEG	M	A	A	V	R	K	9	1	0	5	0	0	1	1	0	0	0	0	0	1	1	3	0	1	0	2	0	0	25	0	2464.0779	O75822	O75822	2	26	EIF3J	Eukaryotic translation initiation factor 3 subunit J	yes	yes	2	2.9E-09	139.6	1	18086	16050	10710	14415	6787.8	20726	19956	15519	14730	13032	9188.4	17988	15130	19066	18884	7891300			3	853	3	4	4	4						1
AAAAAAAGDSDSWDADAFSVEDPVRK	______________________________	SWDADAFSVEDPVRKVGGGGTAGGDRWEGE	M	A	A	R	K	V	9	1	0	5	0	0	1	1	0	0	0	1	0	1	1	3	0	1	0	2	0	0	26	1	2592.1728	O75822	O75822	2	27	EIF3J	Eukaryotic translation initiation factor 3 subunit J	yes	yes	3	3.34E-116	228.62	2	293590	312460	334780	281930	210420	439860	367000	364680	424670	373130	278170	283920	275050	370960	342320	524260000			4	853	4	5;6	5;6	5						2
AAAAAAAKMDGKESK	NSSLGAELSRKKKERAAAAAAAKMDGKESK	AAAAAAAKMDGKESKGSPVFLPRKENSSVE	R	A	A	S	K	G	7	0	0	1	0	0	1	1	0	0	0	3	1	0	0	1	0	0	0	0	0	0	15	2	1418.7188	Q9NYV4	Q9NYV4	407	421	CDK12	Cyclin-dependent kinase 12	yes	yes	2	0.0006449	82.417	1	0	0	0	0	0	0	0	0	0	0	0	0	0	0	0	0			5	7037	5	7	7	7	804;805;806	972		3149		1
AAAAAAALQAK	TILRQARNHKLRVDKAAAAAAALQAKSDEK	RVDKAAAAAAALQAKSDEKAAVAGKKPVVG	K	A	A	A	K	S	8	0	0	0	0	1	0	0	0	0	1	1	0	0	0	0	0	0	0	0	0	0	11	0	955.54508	P36578	P36578	354	364	RPL4	60S ribosomal protein L4	yes	yes	2;3	5.99E-13	205.57	4	18530000	20357000	19094000	17590000	8533500	24777000	21518000	19830000	19735000	17956000	12463000	17336000	14384000	20737000	18910000	4773200000			6	1969	6	8;9;10;11	8;9;10;11	8						4
AAAAAAAVGGQQPSQPELPAPGLALDK	______________________________	PSQPELPAPGLALDKAATAAHLKAALSRPD	M	A	A	D	K	A	9	0	0	1	0	3	1	3	0	0	3	1	0	0	4	1	0	0	0	1	0	0	27	0	2498.3129	Q6ZT12	Q6ZT12	2	28	UBR3	E3 ubiquitin-protein ligase UBR3	no	no		1	NaN		0	0	0	0	0	0	0	0	0	0	0	0	0	0	0	0			7	4205										0
AAAAAAGAASGLPGPVAQGLK	______________________________	GAASGLPGPVAQGLKEALVDTLTGILSPVQ	M	A	A	L	K	E	9	0	0	0	0	1	0	4	0	0	2	1	0	0	2	1	0	0	0	1	0	0	21	0	1747.9581	Q96P70	Q96P70	2	22	IPO9	Importin-9	yes	yes	2	3.11E-18	110.29	1	0	0	0	0	0	0	0	0	0	0	0	0	0	0	0	0			8	5771	7	12	12	12						1
AAAAAAGAGPEMVR	______________________________	MAAAAAAGAGPEMVRGQVFDVGPRYTNLSY	M	A	A	V	R	G	7	1	0	0	0	0	1	2	0	0	0	0	1	0	1	0	0	0	0	1	0	0	14	0	1241.6187	P28482	P28482	2	15	MAPK1	Mitogen-activated protein kinase 1	no	no		1	NaN		0	0	0	0	0	0	0	0	0	0	0	0	0	0	0	0			9	1797										0
AAAAAAGAGPEMVRGQVFDVGPR	______________________________	GPEMVRGQVFDVGPRYTNLSYIGEGAYGMV	M	A	A	P	R	Y	7	2	0	1	0	1	1	4	0	0	0	0	1	1	2	0	0	0	0	3	0	0	23	1	2197.1062	P28482	P28482	2	24	MAPK1	Mitogen-activated protein kinase 1	yes	yes	3	4.04E-25	147.35	1	29516	36273	33806	37704	18061	28312	29975	31040	33651	35269	24572	31023	34387	36196	29570	20372000			10	1797	8	13	13	13						1
AAAAAAGPSPGSGPGDSPEGPEGEAPERR	______________________________	GDSPEGPEGEAPERRRKAHGMLKLYYGLSE	M	A	A	R	R	R	7	2	0	1	0	0	4	6	0	0	0	0	0	0	6	3	0	0	0	0	0	0	29	1	2644.2113	Q9UID3	Q9UID3	2	30	VPS51	Vacuolar protein sorting-associated protein 51 homolog	yes	yes	3	1.17E-103	219.38	1	12096	9839	13703	12494	2061.2	14165	12154	11225	11957	13533	6471.4	12053	11665	17415	11507	72650000			11	7317	9	14	14	14						1
AAAAAAGPSPGSGPGDSPEGPEGEAPERRR	______________________________	DSPEGPEGEAPERRRKAHGMLKLYYGLSEG	M	A	A	R	R	K	7	3	0	1	0	0	4	6	0	0	0	0	0	0	6	3	0	0	0	0	0	0	30	2	2800.3125	Q9UID3	Q9UID3	2	31	VPS51	Vacuolar protein sorting-associated protein 51 homolog	yes	yes	3	2.54E-26	65.275	1	0	0	0	0	0	0	0	0	0	0	0	0	0	0	0	0			12	7317	10	15	15	15						1
AAAAAAGSGTPREEEGPAGEAAASQPQAPTSVPGAR	______________________________	AASQPQAPTSVPGARLSRLPLARVKALVKA	M	A	A	A	R	L	12	2	0	0	0	2	4	5	0	0	0	0	0	0	5	3	2	0	0	1	0	0	36	1	3287.5767	Q9NR33	Q9NR33	2	37	POLE4	DNA polymerase epsilon subunit 4	yes	yes	3	7.44E-48	114.52	2	0	0	1612.3	0	0	1742.4	3158.7	0	1437.7	0	0	0	0	0	2916.3	77935000			13	6781	11;12	16;17	16;17	17					867	2
AAAAAALSGAGTPPAGGGAGGGGAGGGGSPPGGWAVAR	______________________________	AGGGGSPPGGWAVARLEGREFEYLMKKRSV	M	A	A	A	R	L	12	1	0	0	0	0	0	15	0	0	1	0	0	0	4	2	1	1	0	1	0	0	38	0	2943.4336	Q01167	Q01167	2	39	FOXK2	Forkhead box protein K2	yes	yes	3	1.17E-37	142.37	2	110120	120050	130350	124250	55351	144210	136090	137870	150900	132370	78426	149210	143840	150650	156940	38941000			14	2787	13;14	18;19	18;19	18					363	2
AAAAAASAGSSASSGNQPPQELGLGELLEEFSR	______________________________	PQELGLGELLEEFSRTQYRAKDGSGTGGSK	R	A	A	S	R	T	8	1	1	0	0	2	4	4	0	0	4	0	0	1	2	6	0	0	0	0	0	0	33	0	3172.5273	Q8NCE2	Q8NCE2	6	38	MTMR14	Myotubularin-related protein 14	yes	yes	3	0.0012117	70.424	1	26639	30493	38708	32186	15476	41713	45673	37894	40208	38114	24813	40254	33444	52292	52372	204220000			15	4875	15	20	20	20						1
AAAAAATAAAAASIR	______________________________	AAAAAATAAAAASIRERQTVALKRMLNFNV	M	A	A	I	R	E	11	1	0	0	0	0	0	0	0	1	0	0	0	0	0	1	1	0	0	0	0	0	15	0	1256.6837	Q8WVM8	Q8WVM8	2	16	SCFD1	Sec1 family domain-containing protein 1	yes	yes	2	1.4E-28	117.98	1	108630	115850	111060	108110	55486	122230	117550	104420	108960	111830	69212	121460	99599	125480	129160	17349000			16	5158	16	21	21	21						1
AAAAAAVGPGAGGAGSAVPGGAGPCATVSVFPGAR	______________________________	GAGPCATVSVFPGARLLTIGDANGEIQRHA	M	A	A	A	R	L	12	1	0	0	1	0	0	9	0	0	0	0	0	1	4	2	1	0	0	4	0	0	35	0	2906.4457	Q86X55	Q86X55	2	36	CARM1	Histone-arginine methyltransferase CARM1	yes	yes	3	1.99E-11	90.03	2	190140	257910	247890	303330	170830	255590	243090	338440	240410	186350	187390	249640	280370	294730	257480	277420000			17	4480	17	22;23	22;23	23						2
AAAAADLANR	YLGFGTPSNLGKGRRAAAAADLANRSGESN	GKGRRAAAAADLANRSGESNTHQDIEEKDR	R	A	A	N	R	S	6	1	1	1	0	0	0	0	0	0	1	0	0	0	0	0	0	0	0	0	0	0	10	0	942.48829	O76031	O76031	453	462	CLPX	ATP-dependent Clp protease ATP-binding subunit clpX-like, mitochondrial	yes	yes	2	7.36E-07	180.45	2	2490400	2693700	2761800	2358000	1250100	2962700	2861800	2627600	2592100	2460500	1480100	2659100	2323700	3006300	2841100	892410000			18	887	18	24;25	24;25	24						2
AAAAAGLGGGGAGPGPEAGDFLAR	______________________________	GGAGPGPEAGDFLARYRLVSNKLKKRFLRK	M	A	A	A	R	Y	8	1	0	1	0	0	1	8	0	0	2	0	0	1	2	0	0	0	0	0	0	0	24	0	2009.9919	P23610	P23610	2	25	F8A1	Factor VIII intron 22 protein	yes	yes	3	5.38E-06	49.638	1	24701	44775	28698	32540	17934	32105	39037	39377	32992	34983	22267	48422	31767	41790	32493	2030400			19	1708	19	26	26	26						1
AAAAALSQQQSLQER	SASSSASPGRSQSPRAAAAALSQQQSLQER	AAAAALSQQQSLQERLRLREERKQQEELMK	R	A	A	E	R	L	5	1	0	0	0	4	1	0	0	0	2	0	0	0	0	2	0	0	0	0	0	0	15	0	1570.8063	Q8WUQ7	Q8WUQ7	129	143	CACTIN	Cactin	yes	yes	2	0.0017105	110.66	1	0	0	0	0	0	0	0	0	0	0	0	0	0	0	0	0			20	5130	20	27	27	27						1
AAAAAMAEQESAR	______________________________	______________________________	M	A	A	A	R	N	7	1	0	0	0	1	2	0	0	0	0	0	1	0	0	1	0	0	0	0	0	0	13	0	1275.5877	Q7L5D6	Q7L5D6	2	14	GET4	Golgi to ER traffic protein 4 homolog	yes	yes	2	3.54E-09	137.85	2	300730	314290	330800	315140	185180	354860	354940	327050	316960	318780	187590	377300	315160	394120	338090	134090000			21	4275	21;22	28;29	28;29;30	29				2607		3
AAAAASAPQQLSDEELFSQLR	______________________________	APQQLSDEELFSQLRRYGLSPGPVTESTRP	M	A	A	L	R	R	6	1	0	1	0	3	2	0	0	0	3	0	0	1	1	3	0	0	0	0	0	0	21	0	2202.0917	Q9Y2U8	Q9Y2U8	2	22	LEMD3	Inner nuclear membrane protein Man1	yes	yes	3	1.16E-29	143.46	1	17037	29238	31897	21425	16660	24115	27681	24600	25085	19554	11247	19611	15125	21191	28857	10796000			22	7618	23	30	31	31						1
AAAAASAPQQLSDEELFSQLRR	______________________________	PQQLSDEELFSQLRRYGLSPGPVTESTRPV	M	A	A	R	R	Y	6	2	0	1	0	3	2	0	0	0	3	0	0	1	1	3	0	0	0	0	0	0	22	1	2358.1928	Q9Y2U8	Q9Y2U8	2	23	LEMD3	Inner nuclear membrane protein Man1	yes	yes	3	7.79E-125	266.64	1	155210	156680	166870	257600	48494	172850	233070	189730	240770	140830	114520	267730	208130	180880	202840	346400000			23	7618	24	31	32;33	33						2
AAAAASASQDELNQLER	______________________________	AAASASQDELNQLERVFLRLGHAETDEQLQ	M	A	A	E	R	V	6	1	1	1	0	2	2	0	0	0	2	0	0	0	0	2	0	0	0	0	0	0	17	0	1743.8388	Q5VYK3	Q5VYK3	2	18	ECM29	Proteasome-associated protein ECM29 homolog	yes	yes	2	4.29E-88	276.2	1	38218	40234	41411	44844	22473	42883	40610	42323	39488	44910	27026	37088	36588	41708	49791	19848000			24	3910	25	32	34	34						1
AAAAASHLNLDALREVLECPICMESFTEEQLRPK	______________________________	PICMESFTEEQLRPKLLHCGHTICRQCLEK	M	A	A	P	K	L	6	2	1	1	2	1	5	0	1	1	5	1	1	1	2	2	1	0	0	1	0	0	34	2	3868.891	Q13049	Q13049	2	35	TRIM32	E3 ubiquitin-protein ligase TRIM32	yes	yes	5	1.03E-34	69.873	1	115730	135910	168220	142310	124260	176280	142020	152930	156330	151850	95631	156080	117730	184720	179610	30595000			25	3028	26	33	35	35						1
AAAAAWEEPSSGNGTAR	______________________________	AAAWEEPSSGNGTARAGPRKRGGPAGRKRE	K	A	A	A	R	A	6	1	1	0	0	0	2	2	0	0	0	0	0	0	1	2	1	1	0	0	0	0	17	0	1644.7492	Q9P258	Q9P258	6	22	RCC2	Protein RCC2	yes	yes	2;3	1.06E-65	276.47	2	945120	982780	1102100	944050	532140	1196400	1126300	965410	1130300	1078700	849570	874550	800940	1099600	922360	212850000			26	7129	27	34;35	36;37	37						2
AAAACLDK	ILSVLAKGDHSPVTRAAAACLDKAVEYGLI	DHSPVTRAAAACLDKAVEYGLIQPNQDGE_	R	A	A	D	K	A	4	0	0	1	1	0	0	0	0	0	1	1	0	0	0	0	0	0	0	0	0	0	8	0	818.39564	Q9H3U1	Q9H3U1	923	930	UNC45A	Protein unc-45 homolog A	yes	yes	2	0.001354	124.08	2	1961600	2207800	2175500	1950500	1032800	2690300	2290300	2080200	2190700	1915400	1464000	1880200	1460900	2280100	2282900	294470000			27	6468	28	36;37	38;39	39						2
AAAADSFSGGPAGVR	______________________________	AAAADSFSGGPAGVRLPRSPPLKVLAEQLR	M	A	A	V	R	L	5	1	0	1	0	0	0	3	0	0	0	0	0	1	1	2	0	0	0	1	0	0	15	0	1332.6422	Q96E14	Q96E14	2	16	RMI2	RecQ-mediated genome instability protein 2	yes	yes	2	1.44E-19	123.51	1	182870	192140	186570	188590	77125	238770	217100	208640	215160	208760	144630	221530	198740	253130	225640	44664000			28	5516	29	38	40	40						1
AAAADSFSGGPAGVRLPR	______________________________	ADSFSGGPAGVRLPRSPPLKVLAEQLRRDA	M	A	A	P	R	S	5	2	0	1	0	0	0	3	0	0	1	0	0	1	2	2	0	0	0	1	0	0	18	1	1698.8802	Q96E14	Q96E14	2	19	RMI2	RecQ-mediated genome instability protein 2	yes	yes	2	3.04E-163	218.75	1	0	0	0	0	0	0	0	0	0	0	0	0	0	0	0	0			29	5516	30	39	41	41						1
AAAAECDVVMAATEPELLDDQEAKR	______________________________	AATEPELLDDQEAKREAETFKEQGNAYYAK	M	A	A	K	R	E	7	1	0	3	1	1	4	0	0	0	2	1	1	0	1	0	1	0	0	2	0	0	25	1	2702.2527	Q99615	Q99615	2	26	DNAJC7	DnaJ homolog subfamily C member 7	yes	yes	3	1.2E-35	128.98	1	305700	289200	264830	313940	39515	347280	341170	215280	294370	242970	272100	239350	261920	301650	309040	83724000			30	5919	31	40	42	42						1
AAAAEGVLATR	______________________________	______________________________	M	A	A	T	R	S	5	1	0	0	0	0	1	1	0	0	1	0	0	0	0	0	1	0	0	1	0	0	11	0	1028.5615	Q6QNY1	Q6QNY1	2	12	BLOC1S2	Biogenesis of lysosome-related organelles complex 1 subunit 2	yes	yes	2	2.62E-06	109.66	1	371710	358670	362960	428940	111190	427310	497770	363970	417950	407910	240590	557000	451040	517350	478750	42042000			31	4120	32	41	43	43						1
AAAAELER	REGGRGAPDPFLGVKAAAAELERRYPGTRL	DPFLGVKAAAAELERRYPGTRLAWLAVRAE	K	A	A	E	R	R	4	1	0	0	0	0	2	0	0	0	1	0	0	0	0	0	0	0	0	0	0	0	8	0	829.42938	Q9P2E5	Q9P2E5	547	554	CHPF2	Chondroitin sulfate glucuronyltransferase	yes	yes	2	0.035068	75.213	1	251030	232520	273650	241030	130040	276080	299440	243490	264220	257190	174570	278860	271370	312210	266570	11163000			32	7149	33	42	44	44						1
AAAAELSLLEK	______________________________	______________________________	M	A	A	E	K	S	4	0	0	0	0	0	2	0	0	0	3	1	0	0	0	1	0	0	0	0	0	0	11	0	1114.6234	O43324	O43324	2	12	EEF1E1	Eukaryotic translation elongation factor 1 epsilon-1	yes	yes	2	2.36E-13	118.18	2	1181600	1377600	1424500	1081500	657410	1606300	1569300	1362300	1329100	1287200	878250	1310600	1149400	1474000	1443000	375230000			33	526	34	43;44	45;46	45						2
AAAAFVLANENNIALFK	IQDQEHPAIRTLSARAAAAFVLANENNIAL	AAFVLANENNIALFKDFADLLPGILQAVND	R	A	A	F	K	D	6	0	3	0	0	0	1	0	0	1	2	1	0	2	0	0	0	0	0	1	0	0	17	0	1775.957	O60518	O60518	204	220	RANBP6	Ran-binding protein 6	yes	yes	3	0.061208	40.278	1	112430	128750	128650	95776	45831	106930	128900	112840	105320	125150	71140	122840	110910	122680	139540	173890000			34	668	35	45	47	47	88	99;100;101;102				1
AAAAGDGGGEGGAGLGSAAGLGPGPGLR	______________________________	GLGSAAGLGPGPGLRGQGPSAEAHEGAPDP	M	A	A	L	R	G	7	1	0	1	0	0	1	12	0	0	3	0	0	0	2	1	0	0	0	0	0	0	28	0	2220.0883	Q9HCJ3	Q9HCJ3	2	29	RAVER2	Ribonucleoprotein PTB-binding 2	yes	yes	3	6.61E-05	66.012	1	88091	94084	104160	89678	56590	114220	94032	92727	104290	89390	68849	78169	59156	94750	104810	26329000			35	6679	36	46	48	48						1
AAAAGRESPAAAAAREAR	AAARGAPVAAAALARAAAAGRESPAAAAAR	AGRESPAAAAAREARMAEVARLLGEPVDEE	R	A	A	A	R	M	10	3	0	0	0	0	2	1	0	0	0	0	0	0	1	1	0	0	0	0	0	0	18	2	1695.8765	Q8N6I1	Q8N6I1	87	104	EID2	EP300-interacting inhibitor of differentiation 2	yes	yes	3	0.023407	60.307	2	87961	90230	104800	121930	49559	105930	135590	94016	93990	138010	54865	130190	89767	123050	114590	1861900000			36	4788	37	47;48	49;50;51	51		675;676;677;678;679;680;681;682;683				3
AAAAKPNNLSLVVHGPGDLR	______________________________	PNNLSLVVHGPGDLRLENYPIPEPGPNEVL	M	A	A	L	R	L	4	1	2	1	0	0	0	2	1	0	3	1	0	0	2	1	0	0	0	2	0	0	20	1	1999.0963	Q00796	Q00796	2	21	SORD	Sorbitol dehydrogenase	yes	yes	3	3.33E-21	94.281	1	951960	921700	947590	1086900	345350	1079100	1089700	909270	1161000	1072900	706980	1014000	1228200	1179300	1031500	265260000			37	2779	38	49	52	52						1
AAAALMQDR	AAFCSLLAPERQVGRAAAALMQDRHTAAGQ	ERQVGRAAAALMQDRHTAAGQLVQDLLTQV	R	A	A	D	R	H	4	1	0	1	0	1	0	0	0	0	1	0	1	0	0	0	0	0	0	0	0	0	9	0	945.4702	Q13671	Q13671	367	375	RIN1	Ras and Rab interactor 1	yes	yes	2	0.0053278	98.582	1	429320	435480	539730	413250	278130	482860	491720	407900	470050	500510	222270	431230	347150	438050	537480	35331000			38	3166	39	50	53	53						1
AAAAPAAAAASSEAPAASATAEPEAGDQDSR	______________________________	ASATAEPEAGDQDSREVRVLQSLRGKICEA	M	A	A	S	R	E	15	1	0	2	0	1	3	1	0	0	0	0	0	0	3	4	1	0	0	0	0	0	31	0	2782.2642	Q15283	Q15283	2	32	RASA2	Ras GTPase-activating protein 2	yes	yes	3	1.76E-26	113.65	1	6354.7	12965	13463	12828	6687.7	10865	14262	8575.2	8852.2	9221.4	6681.8	10301	11404	13162	7721.4	15297000			39	3398	40	51	54	54						1
AAAAPAAAAASSEAPAASATAEPEAGDQDSREVR	______________________________	TAEPEAGDQDSREVRVLQSLRGKICEAKNL	M	A	A	V	R	V	15	2	0	2	0	1	4	1	0	0	0	0	0	0	3	4	1	0	0	1	0	0	34	1	3166.4763	Q15283	Q15283	2	35	RASA2	Ras GTPase-activating protein 2	yes	yes	3	1.54E-128	228.84	1	3496.9	7371	6029.2	3918.7	0	3757.7	6784.5	2261	4724.6	0	4517.1	6542.1	2820.9	0	9730.3	26170000			40	3398	41	52	55	55						1
AAAAPAGGNPEQRLDYER	______________________________	APAGGNPEQRLDYERAAALGGPEDEPGAAE	K	A	A	E	R	A	5	2	1	1	0	1	2	2	0	0	1	0	0	0	2	0	0	0	1	0	0	0	18	1	1884.9078	Q68DK7	Q68DK7	10	27	MSL1	Male-specific lethal 1 homolog	yes	yes	3	8.86E-28	178	1	0	0	0	0	0	0	0	0	0	0	0	0	0	0	0	0			41	3960	42	53	56	56						1
AAAAPDSRVSEEENLK	______________________________	AAAPDSRVSEEENLKKTPKKKMKMVTGAVA	M	A	A	L	K	K	4	1	1	1	0	0	3	0	0	0	1	1	0	0	1	2	0	0	0	1	0	0	16	1	1685.822	Q9Y3B9	Q9Y3B9	2	17	RRP15	RRP15-like protein	yes	yes	3	0.00086042	50.077	1	169270	198270	213420	251400	132500	275980	215800	231460	232570	195270	188220	244720	222060	221790	242540	36178000			42	7665	43	54	57	57						1
AAAAPGASPSPGGDAAWSEAGPGPRPLAR	DANKASARASREGGRAAAAPGASPSPGGDA	AAWSEAGPGPRPLARSASPPKAKNLNGGLR	R	A	A	A	R	S	9	2	0	1	0	0	1	5	0	0	1	0	0	0	6	3	0	1	0	0	0	0	29	1	2641.2997	P52701	P52701	34	62	MSH6	DNA mismatch repair protein Msh6	yes	yes	3	5.56E-121	296.49	2	676370	638160	697340	554320	251520	838020	697060	623700	631970	542900	464950	735030	601970	717760	568360	388700000			43	2352	44	55;56	58;59;60	58						3
AAAAQLSLTQLSSGNPVYEK	______________________________	LSLTQLSSGNPVYEKYYRQVDTGNTGRVLA	M	A	A	E	K	Y	4	0	1	0	0	2	1	1	0	0	3	1	0	0	1	3	1	0	1	1	0	0	20	0	2047.0586	P42566	P42566	2	21	EPS15	Epidermal growth factor receptor substrate 15	yes	yes	2	3.48E-15	142.85	1	191210	220990	224740	209760	109310	265560	250600	220970	238410	205880	151850	242290	202670	266970	242480	8745400			44	2063	45	57	61;62	62						2
AAAASAAEAGIATTGTEDSDDALLK	SMEEQRQRQEEEARRAAAASAAEAGIATTG	IATTGTEDSDDALLKMTISQQEFGRTGLPD	R	A	A	L	K	M	9	0	0	3	0	0	2	2	0	1	2	1	0	0	0	2	3	0	0	0	0	0	25	0	2319.1078	P55036	P55036	238	262	PSMD4	26S proteasome non-ATPase regulatory subunit 4	yes	yes	3	4.28E-83	275.5	1	404270	394990	494380	396500	194010	558980	599400	359900	474140	504470	281160	356730	277080	482100	466930	201960000			45	2430	46	58	63;64	63						2
AAAASVPNADGLK	LGPWGTGKIGENREKAAAASVPNADGLKDS	EKAAAASVPNADGLKDSLYVAVADFEGDKD	K	A	A	L	K	D	5	0	1	1	0	0	0	1	0	0	1	1	0	0	1	1	0	0	0	1	0	0	13	0	1183.6197	A1X283	A1X283	839	851	SH3PXD2B	SH3 and PX domain-containing protein 2B	yes	yes	3	0.0015728	97.463	1	248510	334830	300110	254110	173730	353440	308240	297780	307520	289840	197250	217210	202080	313030	297500	50334000			46	26	47	59	65	65						1
AAAATAAEGVPSR	______________________________	______________________________	M	A	A	S	R	G	6	1	0	0	0	0	1	1	0	0	0	0	0	0	1	1	1	0	0	1	0	0	13	0	1170.5993	Q8TBC3	Q8TBC3	2	14	SHKBP1	SH3KBP1-binding protein 1	yes	yes	2	0.00078951	69.346	1	305930	247290	283460	191240	125310	297180	228090	250810	225270	272330	176550	253790	202030	265740	312480	22257000			47	5010	48	60	66;67	67						2
AAAATAAEGVPSRGPPGEVIHLNVGGKR	______________________________	GPPGEVIHLNVGGKRFSTSRQTLTWIPDSF	M	A	A	K	R	F	6	2	1	0	0	0	2	5	1	1	1	1	0	0	3	1	1	0	0	3	0	0	28	2	2681.4361	Q8TBC3	Q8TBC3	2	29	SHKBP1	SH3KBP1-binding protein 1	yes	yes	4	9.72E-07	88.917	1	359000	361760	337880	341780	113810	455180	509100	372660	390110	308800	278890	603140	520230	535900	307340	77609000			48	5010	49	61	68	68						1
AAAAVEPDVVVK	LSARLRALRQRQLDRAAAAVEPDVVVKRQE	LDRAAAAVEPDVVVKRQEALAAARLKMQEE	R	A	A	V	K	R	4	0	0	1	0	0	1	0	0	0	0	1	0	0	1	0	0	0	0	4	0	0	12	0	1167.6499	Q9BQE4	Q9BQE4	66	77	VIMP	Selenoprotein S	yes	yes	3	0.0030453	89.403	1	331570	296280	331890	275290	307880	439790	274620	302120	335770	349630	236460	234110	209270	313190	336400	82819000			49	6001	50	62	69	69						1
AAAAVGAGHGAGGPGAASSSGGAR	______________________________	GAGGPGAASSSGGAREGARVAALCLLWYAL	M	A	A	A	R	E	9	1	0	0	0	0	0	8	1	0	0	0	0	0	1	3	0	0	0	1	0	0	24	0	1863.8936	Q96K37	Q96K37	2	25	SLC35E1	Solute carrier family 35 member E1	yes	yes	2;3	5.86E-97	255.37	3	86351	87617	88365	92053	48916	140500	124160	99610	100350	105050	65586	103730	98577	108550	136670	88375000			50	5687	51;52	63;64;65	70;71;72	70						3
AAAAVSESWPELELAERER	______________________________	VSESWPELELAERERRRELLLTGPGLEERV	M	A	A	E	R	R	5	2	0	0	0	0	5	0	0	0	2	0	0	0	1	2	0	1	0	1	0	0	19	1	2113.044	Q8N1G4	Q8N1G4	2	20	LRRC47	Leucine-rich repeat-containing protein 47	yes	yes	2	3.17E-85	245.85	1	110710	114290	164160	170490	36362	187680	179780	117890	162770	171020	83361	115390	169850	176540	146760	295660000			51	4698	53	66	73	73						1
AAAAVSSAKR	______________________________	______________________________	M	A	A	K	R	S	5	1	0	0	0	0	0	0	0	0	0	1	0	0	0	2	0	0	0	1	0	0	10	1	930.52468	P49914	P49914	2	11	MTHFS	5-formyltetrahydrofolate cyclo-ligase	yes	yes	2	0.00016093	98.582	2	1256400	724990	950880	1238500	167680	1227800	1558200	1006000	1073400	1106700	564860	1750700	1987000	1745100	1037800	233320000			52	2243	54	67;68	74;75	74						2
AAAAVVAAAAR	TAGTVAAMAATPSARAAAAVVAAAARTGSE	PSARAAAAVVAAAARTGSEARVSKAALATK	R	A	A	A	R	T	8	1	0	0	0	0	0	0	0	0	0	0	0	0	0	0	0	0	0	2	0	0	11	0	940.54541	Q8WWH5	Q8WWH5	39	49	TRUB1	Probable tRNA pseudouridine synthase 1	yes	yes	2	0.022448	71.877	1	0	0	0	0	0	0	0	0	0	0	0	0	0	0	0	0			53	5172	55	69	76	76						1
AAAAVVEFQR	______________________________	______________________________	M	A	A	Q	R	A	4	1	0	0	0	1	1	0	0	0	0	0	0	1	0	0	0	0	0	2	0	0	10	0	1060.5665	O00231	O00231	2	11	PSMD11	26S proteasome non-ATPase regulatory subunit 11	yes	yes	2	8.02E-22	145.63	2	135910	149070	187760	146340	126440	200960	147470	171880	166910	141830	114110	141430	110020	154110	170980	1289900000			54	244	56	70;71	77;78	78						2
AAAAVVVPAEWIK	______________________________	______________________________	M	A	A	I	K	N	5	0	0	0	0	0	1	0	0	1	0	1	0	0	1	0	0	1	0	3	0	0	13	0	1323.7551	Q8NI27	Q8NI27	2	14	THOC2	THO complex subunit 2	yes	yes	2	3.08E-07	111.06	1	1118200	1228200	1217100	999930	516230	1052500	1277400	1062000	982480	1120200	691540	1106600	744730	1100400	1292700	253120000			55	4975	57	72	79	79						1
AAADGDDSLYPIAVLIDELRNEDVQLR	______________________________	AVLIDELRNEDVQLRLNSIKKLSTIALALG	M	A	A	L	R	L	4	2	1	5	0	1	2	1	0	2	4	0	0	0	1	1	0	0	1	2	0	0	27	1	2970.4934	P30153	P30153	2	28	PPP2R1A	Serine/threonine-protein phosphatase 2A 65 kDa regulatory subunit A alpha isoform	yes	yes	3	5.21E-70	215.68	1	65307	79977	83891	73719	38746	81983	73712	73020	83099	66625	50317	72162	53773	73823	76786	23397000			56	1838	58	73	80;81	80						2
AAADGDRDCVLQK	EFGTEFTDHYIEVVKAAADGDRDCVLQKSR	VKAAADGDRDCVLQKSRDLKFLTGFETKAF	K	A	A	Q	K	S	3	1	0	3	1	1	0	1	0	0	1	1	0	0	0	0	0	0	0	1	0	0	13	1	1417.662	Q96D53	Q96D53	407	419	ADCK4	AarF domain-containing protein kinase 4	yes	yes	3	2.53E-06	125.97	1	1901800	2441800	2608900	2027400	1194300	2476200	2740200	2361600	2445600	1963100	1357400	2282400	1701100	2570800	2327300	167070000			57	5490	59	74	82	82						1
AAADGGGPGGASVGTEEDGGGVGHR	______________________________	ASVGTEEDGGGVGHRTVYLFDRREKESELG	M	A	A	H	R	T	4	1	0	2	0	0	2	10	1	0	0	0	0	0	1	1	1	0	0	2	0	0	25	0	2136.9421	A6NHR9	A6NHR9	2	26	SMCHD1	Structural maintenance of chromosomes flexible hinge domain-containing protein 1	yes	yes	3	2.19E-135	206.34	1	48604	51939	47943	66439	23246	62194	48728	61663	61588	62452	33912	77322	68919	79297	73610	124660000			58	60	60	75	83	83						1
AAADGSLQWEVGGWR	LCSEQFGSGEARGCRAAADGSLQWEVGGWR	AAADGSLQWEVGGWRWWGLSRAFTVKPEGR	R	A	A	W	R	W	3	1	0	1	0	1	1	3	0	0	1	0	0	0	0	1	0	2	0	1	0	0	15	0	1601.7587	Q96GQ5	Q96GQ5	26	40	C16orf58	RUS1 family protein C16orf58	yes	yes	3	0.040317	61.657	1	136670	143850	121050	101760	75721	131780	130830	132180	138900	138930	71816	119310	116500	134100	147150	12528000			59	5600	61	76	84	84						1
AAADTLQGPMQAAYR	SKLLKSKNLTDAIARAAADTLQGPMQAAYR	AAADTLQGPMQAAYREAFQSVVLPAFEKSC	R	A	A	Y	R	E	5	1	0	1	0	2	0	1	0	0	1	0	1	0	1	0	1	0	1	0	0	0	15	0	1562.7511	Q6P2E9	Q6P2E9	1101	1115	EDC4	Enhancer of mRNA-decapping protein 4	yes	yes	2	3.16E-13	216.03	1	173910	177030	192570	146300	91466	212900	198860	156450	199860	190720	107850	172040	156290	223200	218240	38217000			60	4061	62	77	85	85						1
AAAEAAAEAK	EWAAQYREAMEADLKAAAEAAAEAKARAEI	EADLKAAAEAAAEAKARAEIRARMGIGLGS	K	A	A	A	K	A	7	0	0	0	0	0	2	0	0	0	0	1	0	0	0	0	0	0	0	0	0	0	10	0	901.45051	Q9UNF1	Q9UNF1	485	494	MAGED2	Melanoma-associated antigen D2	yes	yes	2	4.69E-05	157.96	1	1129200	1551700	1632600	1380000	1016800	1685500	1527000	1429000	1624100	1906700	952120	1063400	688950	1517500	1981500	105920000			61	7478	63	78	86	86						1
AAAEDVNVTFEDQQK	______________________________	AAAEDVNVTFEDQQKINKFARNTSRITELK	K	A	A	Q	K	I	3	0	1	2	0	2	2	0	0	0	0	1	0	1	0	0	1	0	0	2	0	0	15	0	1663.7689	Q9NQP4	Q9NQP4	8	22	PFDN4	Prefoldin subunit 4	yes	yes	3	1.84E-80	233.52	2	1244000	1461900	1363900	1023500	1112800	2108500	1465700	1783100	1659900	1207700	1303500	928320	992640	1312000	984090	235380000			62	6758	64	79;80	87;88	87						2
AAAEEEDGGPEGPNRER	______________________________	AEEEDGGPEGPNRERGGAGATFECNICLET	M	A	A	E	R	G	3	2	1	1	0	0	5	3	0	0	0	0	0	0	2	0	0	0	0	0	0	0	17	1	1782.7769	Q99942	Q99942	2	18	RNF5	E3 ubiquitin-protein ligase RNF5	yes	yes	2	2.06E-06	89.548	1	0	4064.1	0	0	0	0	2829.4	0	0	2937.1	0	0	0	0	0	3768800			63	5962	65	81	89	89						1
AAAEEEPKPK	______________________________	______________________________	M	A	A	P	K	K	3	0	0	0	0	0	3	0	0	0	0	2	0	0	2	0	0	0	0	0	0	0	10	1	1068.5451	P55263	P55263	2	11	ADK	Adenosine kinase	yes	yes	3	0.00018451	98.249	1	230350	294450	321570	273260	153300	346180	333820	298330	314630	277250	191520	235610	221510	299030	284570	55111000			64	2445	66	82	90	90						1
AAAEEGHIIPR	ITAACKLRFDRIFFRAAAEEGHIIPRSLDL	IFFRAAAEEGHIIPRSLDLLGLEKLDCGRF	R	A	A	P	R	S	3	1	0	0	0	0	2	1	1	2	0	0	0	0	1	0	0	0	0	0	0	0	11	0	1162.6095	O95551	O95551	322	332	TDP2	Tyrosyl-DNA phosphodiesterase 2	yes	yes	3	3.4E-09	147.91	2	1527800	1889400	1994300	1623200	1106400	2185300	1789300	1881100	1858100	1840000	1182200	1579000	1326500	1902100	2115700	345180000			65	1026	67	83;84	91;92;93	93						3
AAAEELQEAAGAGDGATENGVQPPK	GDKSSSSGKKSLKRKAAAEELQEAAGAGDG	GAGDGATENGVQPPKAAAFPPGFSISEIKN	K	A	A	P	K	A	7	0	1	1	0	2	4	4	0	0	1	1	0	0	2	0	1	0	0	1	0	0	25	0	2380.1143	Q9H9Y2	Q9H9Y2	20	44	RPF1	Ribosome production factor 1	yes	yes	3;4	9.27E-37	213.23	3	326820	348810	387080	357260	128100	489700	441680	408170	415190	268190	290300	360360	289550	388970	284880	66292000			66	6611	68	85;86;87	94;95;96;97	96						4
AAAEEPRGGLKIESETPVDLASSMPSSR	QRRTVGKKQPKKAEKAAAEEPRGGLKIESE	SETPVDLASSMPSSRHKAATKGSRKPNIKK	K	A	A	S	R	H	4	2	0	1	0	0	4	2	0	1	2	1	1	0	3	5	1	0	0	1	0	0	28	2	2884.4237	Q9UHB7	Q9UHB7	573	600	AFF4	AF4/FMR2 family member 4	yes	yes	4	2.65E-06	132.69	1	155380	126790	151490	210120	35676	250300	239540	165680	204060	167580	127800	275220	231640	257070	214110	21760000			67	7274	69	88	98;99	99						2
AAAEQAISVR	AEQTAAREQAKEACKAAAEQAISVRQQVVL	KEACKAAAEQAISVRQQVVLENAAKKRERA	K	A	A	V	R	Q	4	1	0	0	0	1	1	0	0	1	0	0	0	0	0	1	0	0	0	1	0	0	10	0	1014.5458	Q01780	Q01780	759	768	EXOSC10	Exosome component 10	yes	yes	3	0.0014622	100.88	1	121250	130510	144110	98413	74752	132520	120100	131620	110620	128190	79540	121430	102260	124050	143390	16246000			68	2798	70	89	100	100						1
AAAETQSLR	______________________________	______________________________	M	A	A	L	R	E	3	1	0	0	0	1	1	0	0	0	1	0	0	0	0	1	1	0	0	0	0	0	9	0	945.48796	Q13523	Q13523	2	10	PRPF4B	Serine/threonine-protein kinase PRP4 homolog	yes	yes	2	3.61E-05	133.55	1	71974	61293	75320	63913	34354	70499	78965	80551	75918	79910	41214	80120	75805	101710	95434	127930000			69	3129	71	90	101	101						1
AAAEVAGQFVIK	KELIERIPELNKVARAAAEVAGQFVIKLTH	VARAAAEVAGQFVIKLTHDVELNLDYERYN	R	A	A	I	K	L	4	0	0	0	0	1	1	1	0	1	0	1	0	1	0	0	0	0	0	2	0	0	12	0	1202.6659	P02786	P02786	589	600	TFRC	Transferrin receptor protein 1;Transferrin receptor protein 1, serum form	yes	yes	2	2.66E-08	175.86	1	1284800	1397700	1638300	1441500	1184900	1431100	1483000	1224500	1365700	1654400	869320	1199000	1048600	1444700	1918400	116850000			70	1153	72	91	102	102						1
AAAEVNQDYGLDPK	RMPTPVIKAFGILKRAAAEVNQDYGLDPKI	RAAAEVNQDYGLDPKIANAIMKAADEVAEG	R	A	A	P	K	I	3	0	1	2	0	1	1	1	0	0	1	1	0	0	1	0	0	0	1	1	0	0	14	0	1489.7049	P07954	P07954	102	115	FH	Fumarate hydratase, mitochondrial	yes	yes	3	2.8E-09	161.76	1	543490	482950	495520	658820	201440	718400	847550	629070	729220	553680	395830	859730	789270	857560	459520	188980000			71	1266	73	92	103	103						1
AAAFEASGALAAVATAMPAEHVAVQVPAPEPTPGPVR	______________________________	AVQVPAPEPTPGPVRILRTAQDLSSPRTRT	M	A	A	V	R	I	12	1	0	0	0	1	3	2	1	0	1	0	1	1	6	1	2	0	0	5	0	0	37	0	3550.8242	Q9UHI6	Q9UHI6	2	38	DDX20	Probable ATP-dependent RNA helicase DDX20	yes	yes	3	5.85E-109	174.6	2	25645	19153	13144	21930	7416.1	25213	21958	16887	18781	25559	13379	32555	35836	31507	21883	145860000			72	7287	74	93;94	104;105	104						2
AAAFEEQENETVVVK	AVKRASDNLVKAAQKAAAFEEQENETVVVK	AAAFEEQENETVVVKEKMVGGIAQIIAAQE	K	A	A	V	K	E	3	0	1	0	0	1	4	0	0	0	0	1	0	1	0	0	1	0	0	3	0	0	15	0	1662.8101	Q9Y490	Q9Y490	2477	2491	TLN1	Talin-1	yes	yes	3	8.25E-06	138.55	2	1191600	1481300	1643200	1467900	779590	1673900	1535500	1463700	1560600	1445200	949180	1268600	859810	1532300	1489900	624980000			73	7714	75	95;96	106;107;108;109	108						4
AAAFEQLQK	PTEKNVDLSTFYQNRAAAFEQLQKWKEVAQ	TFYQNRAAAFEQLQKWKEVAQDCTKAVELN	R	A	A	Q	K	W	3	0	0	0	0	2	1	0	0	0	1	1	0	1	0	0	0	0	0	0	0	0	9	0	1004.5291	O94826	O94826	160	168	TOMM70A	Mitochondrial import receptor subunit TOM70	yes	yes	2	0.00013635	157.91	1	2056600	2212700	2422300	2451100	1194600	2628200	2600500	2247200	2549500	2239100	1550500	2195600	1879000	2669100	2536100	184750000			74	910	76	97	110	110						1
AAAFSPADQDDFVI	LTGTLILVNSLDVLRAAAFSPADQDDFVI_	RAAAFSPADQDDFVI_______________	R	A	A	V	I	-	4	0	0	3	0	1	0	0	0	1	0	0	0	2	1	1	0	0	0	1	0	0	14	0	1465.6725	Q9P0V3	Q9P0V3	950	963	SH3BP4	SH3 domain-binding protein 4	yes	yes	2	0.0046532	88.496	1	90698	85989	88035	77474	37459	92736	89098	78057	92262	66859	62096	83184	58201	75656	83161	21224000			75	7111	77	98	111	111						1
AAAGAAATHLEVAR	______________________________	MAAAGAAATHLEVARGKRAALFFAAVAIVL	M	A	A	A	R	G	7	1	0	0	0	0	1	1	1	0	1	0	0	0	0	0	1	0	0	1	0	0	14	0	1307.6946	Q96S52	Q96S52	2	15	PIGS	GPI transamidase component PIG-S	yes	yes	2;3	2E-74	237.41	4	1106800	1089000	1213500	1170200	834510	1316900	1288800	1183800	1220300	1376200	728160	1301500	1044500	1559900	1431100	230010000			76	5842	78;79	99;100;101;102	112;113;114;115	114						4
AAAGARPVELGFAESAPAWR	______________________________	RPVELGFAESAPAWRLRSEQFPSKVGGRPA	M	A	A	W	R	L	7	2	0	0	0	0	2	2	0	0	1	0	0	1	2	1	0	1	0	1	0	0	20	1	2026.0385	Q16342	Q16342	2	21	PDCD2	Programmed cell death protein 2	yes	yes	2;3	3.42E-38	117.65	2	68936	67205	74113	96367	38842	79147	81586	81690	92078	77437	52464	86789	75940	89801	86717	25128000			77	3512	80	103;104	116;117	117						2
AAAGDLGGDHLAFSCDVAK	GYRLAVIARNLEGAKAAAGDLGGDHLAFSC	DLGGDHLAFSCDVAKEHDVQNTFEELEKHL	K	A	A	A	K	E	5	0	0	3	1	0	0	3	1	0	2	1	0	1	0	1	0	0	0	1	0	0	19	0	1873.8629	Q8N4T8	Q8N4T8	41	59	CBR4	Carbonyl reductase family member 4	yes	yes	3	6.08E-22	197.09	1	143640	285620	292660	229800	199370	254410	265510	292000	278570	244150	154350	149970	108000	224240	273320	16880000			78	4753	81	105	118	118						1
AAAGEAK	KLRELNKEMAAEKAKAAAGEAKVKKQLVAR	EMAAEKAKAAAGEAKVKKQLVAREQEITAV	K	A	A	A	K	V	4	0	0	0	0	0	1	1	0	0	0	1	0	0	0	0	0	0	0	0	0	0	7	0	616.31804	Q9P2E9	Q9P2E9	737	743	RRBP1	Ribosome-binding protein 1	yes	yes	2	0.018527	94.262	1	261790	299630	299010	273020	159280	345730	353750	333220	300840	286230	196710	310170	309260	343290	319920	42291000			79	7150	82	106	119	119						1
AAAGEDYK	DSAVKMLVSLKMSYKAAAGEDYKADCPPGN	SLKMSYKAAAGEDYKADCPPGNPAPTSNHG	K	A	A	Y	K	A	3	0	0	1	0	0	1	1	0	0	0	1	0	0	0	0	0	0	1	0	0	0	8	0	823.3712	P23381	P23381	52	59	WARS	Tryptophan--tRNA ligase, cytoplasmic;T1-TrpRS;T2-TrpRS	yes	yes	2	0.0016062	128.1	1	977870	1751900	2089600	1402900	3621100	1721200	1096600	1608100	1543700	1445500	1134200	616880	529450	889420	1438900	87502000			80	1698	83	107	120	120						1
AAAGELQEDSGLCVLAR	DSKLSFREFLLIFRKAAAGELQEDSGLCVL	AGELQEDSGLCVLARLSEIDVSSEGVKGAK	K	A	A	A	R	L	4	1	0	1	1	1	2	2	0	0	3	0	0	0	0	1	0	0	0	1	0	0	17	0	1758.857	Q96C19	Q96C19	160	176	EFHD2	EF-hand domain-containing protein D2	yes	yes	3	1.92E-27	204.52	1	118780	137350	130860	116410	138910	176040	171010	134250	132680	151660	93913	159020	143910	167750	165980	89959000			81	5454	84	108	121	121						1
AAAGGQGSAVAAEAEPGKEEPPAR	AKPPADPAAAASPCRAAAGGQGSAVAAEAE	VAAEAEPGKEEPPARSSLFQEKANLYPPSN	R	A	A	A	R	S	8	1	0	0	0	1	4	4	0	0	0	1	0	0	3	1	0	0	0	1	0	0	24	1	2220.0771	Q9GZT9	Q9GZT9	129	152	EGLN1	Egl nine homolog 1	yes	yes	4	5.68E-20	177.91	2	202120	233150	247530	229890	115820	254660	278850	202150	231490	230850	137260	216750	195620	249020	226630	116090000			82	6344	85	109;110	122;123	122						2
AAAGIEK	FEIKIGQPTVSYFLKAAAGIEKGARQTGKE	PTVSYFLKAAAGIEKGARQTGKEVAGLVTL	K	A	A	E	K	G	3	0	0	0	0	0	1	1	0	1	0	1	0	0	0	0	0	0	0	0	0	0	7	0	658.36499	Q9Y3B7	Q9Y3B7	93	99	MRPL11	39S ribosomal protein L11, mitochondrial	yes	yes	3	0.049709	57.559	1	266910	317990	289900	265580	158380	386740	317490	301330	291780	282310	181570	283110	250890	341400	286230	40430000			83	7663	86	111	124	124						1
AAAGKAELELELGR	QVEEEILALKASFEKAAAGKAELELELGRI	KAAAGKAELELELGRIRSNAEDTLRSKEQA	K	A	A	G	R	I	4	1	0	0	0	0	3	2	0	0	3	1	0	0	0	0	0	0	0	0	0	0	14	1	1426.778	Q15149	Q15149	2074	2087	PLEC	Plectin	yes	yes	3	3.79E-06	140.84	2	2644100	2475700	2622300	2936200	356380	3213100	3471300	2959800	3000500	2831900	1568200	3298100	2726100	4059200	2860400	1049700000			84	3383	87	112;113	125;126;127	126						3
AAAGLGGGDSGDGTAR	RATGNLSASCGSALRAAAGLGGGDSGDGTA	AAGLGGGDSGDGTARAASKCQMMEERANLM	R	A	A	A	R	A	4	1	0	2	0	0	0	6	0	0	1	0	0	0	0	1	1	0	0	0	0	0	16	0	1331.6066	Q96T51	Q96T51	87	102	RUFY1	RUN and FYVE domain-containing protein 1	yes	yes	3	0.00010336	123.72	1	268270	301580	302960	288430	132170	328160	340480	267730	298250	279210	193230	303800	304410	320420	285890	48313000			85	5868	88	114	128;129	129						2
AAAGQESEGPAVGPPQPLGK	GEAAAAAAAERGEMKAAAGQESEGPAVGPP	ESEGPAVGPPQPLGKELQDGAESNGGGGGG	K	A	A	G	K	E	4	0	0	0	0	2	2	4	0	0	1	1	0	0	4	1	0	0	0	1	0	0	20	0	1859.9377	O14497	O14497	52	71	ARID1A	AT-rich interactive domain-containing protein 1A	yes	yes	3	5.87E-11	122.44	1	256330	294730	324450	291850	181750	371290	303150	317100	344230	265770	215020	254170	197210	321420	286450	73277000			86	314	89	115	130	130						1
AAAGSAAGGFQR	MMMGPGGGGAASLSKAAAGSAAGGFQRFAG	LSKAAAGSAAGGFQRFAGQNQHPSGATPTL	K	A	A	Q	R	F	5	1	0	0	0	1	0	3	0	0	0	0	0	1	0	1	0	0	0	0	0	0	12	0	1062.5207	Q8NFD5	Q8NFD5	393	404	ARID1B	AT-rich interactive domain-containing protein 1B	yes	yes	2	2.78E-06	146.88	1	551910	511150	507860	590890	186190	676780	654840	583640	618990	492490	349710	715970	702740	730680	555420	28605000			87	4936	90	116	131	131						1
AAAGSHFDAAK	MPVLKSSLALGLELRAAAGSHFDAAKAVEE	LELRAAAGSHFDAAKAVEEQLRKSFQIRCG	R	A	A	A	K	A	5	0	0	1	0	0	0	1	1	0	0	1	0	1	0	1	0	0	0	0	0	0	11	0	1044.4989	Q8TAP8	Q8TAP8	118	128	PPP1R35	Protein phosphatase 1 regulatory subunit 35	yes	yes	3	4.91E-05	130.56	1	573160	489260	595580	433150	222600	731350	594010	486490	542240	492160	425870	508710	420840	580380	510720	46698000			88	4991	91	117	132	132						1
AAAGWRDGSGQEK	______________________________	______________________________	M	A	A	E	K	Y	3	1	0	1	0	1	1	3	0	0	0	1	0	0	0	1	0	1	0	0	0	0	13	1	1331.6218	P62070	P62070	2	14	RRAS2	Ras-related protein R-Ras2	yes	yes	2	7.84E-05	60.641	1	101080	134710	136950	121380	105490	171230	116270	153860	160970	94156	99111	124740	82140	160860	159070	16176000			89	2576	92	118	133	133						1
AAAHHYGAQCDKPNK	ELKVDEVKISSAVLKAAAHHYGAQCDKPNK	AAAHHYGAQCDKPNKEFMLCRWEEKDPRRC	K	A	A	N	K	E	4	0	1	1	1	1	0	1	2	0	0	2	0	0	1	0	0	0	1	0	0	0	15	1	1666.7634	P51970	P51970	27	41	NDUFA8	NADH dehydrogenase [ubiquinone] 1 alpha subcomplex subunit 8	yes	yes	5	1.07E-13	141.38	1	179710	231690	224960	249810	100070	314920	250450	251350	262620	225160	156980	169880	171160	255740	249480	38193000			90	2335	93	119	134	134						1
AAAIGIDLGTTYSCVGVFQHGK	______________________________	LGTTYSCVGVFQHGKVEIIANDQGNRTTPS	K	A	A	G	K	V	3	0	0	1	1	1	0	4	1	2	1	1	0	1	0	1	2	0	1	2	0	0	22	0	2264.126	P0DMV9;P0DMV8	P0DMV9	4	25	HSPA1B;HSPA1A	Heat shock 70 kDa protein 1B;Heat shock 70 kDa protein 1A	yes	no	3;4	5.68E-41	223.5	3	5412800	6531600	6986700	6090200	4530600	6892500	6608500	6205700	6340600	6273800	3981800	4676700	4664200	5951200	6215800	4059500000			91	1355	94	120;121;122	135;136;137;138	137						4
AAAIGIDLGTTYSCVGVFQHGKVEIIANDQGNR	______________________________	QHGKVEIIANDQGNRTTPSYVAFTDTERLI	K	A	A	N	R	T	4	1	2	2	1	2	1	5	1	4	1	1	0	1	0	1	2	0	1	3	0	0	33	1	3473.7362	P0DMV9;P0DMV8	P0DMV9	4	36	HSPA1B;HSPA1A	Heat shock 70 kDa protein 1B;Heat shock 70 kDa protein 1A	yes	no	4	1.5E-19	179.01	1	80627	69314	69594	81337	18853	102240	96081	75654	85424	84672	54213	101410	99620	107250	93085	37006000			92	1355	95	123	139	139						1
AAAITSDILETLGR	IQDFIEAEDELSSFRAAAITSDILETLGRD	RAAAITSDILETLGRDGHFTLFAPTNEAFE	R	A	A	G	R	D	3	1	0	1	0	0	1	1	0	2	2	0	0	0	0	1	2	0	0	0	0	0	14	0	1429.7777	CON__Q2KJC7	CON__Q2KJC7	252	265			yes	yes	2	0.010051	84.169	1	1223400	1311700	1362200	1439900	603500	1192900	1351300	1148000	1407100	1538500	677830	1433600	1298800	1509100	1678800	69862000		+	93	169	96	124	140	140						1
AAAKTQETNK	VSQQPKGIMGMFASKAAAKTQETNKETKTE	MFASKAAAKTQETNKETKTEAKEVTNASAA	K	A	A	N	K	E	3	0	1	0	0	1	1	0	0	0	0	2	0	0	0	0	2	0	0	0	0	0	10	1	1060.5513	Q15054	Q15054	200	209	POLD3	DNA polymerase delta subunit 3	yes	yes	3	0.012973	79.974	1	79480	73570	86524	60735	31914	63153	65944	64181	73757	62725	37107	70320	62849	88791	78548	50305000			94	3366	97	125	141	141	395	439;440;441			469	1
AAALAAAVAQDPAASGAPSS	KRLKEEKQKRKKEARAAALAAAVAQDPAAS	AAVAQDPAASGAPSS_______________	R	A	A	S	S	-	10	0	0	1	0	1	0	1	0	0	1	0	0	0	2	3	0	0	0	1	0	0	20	0	1695.8428	Q8TAE8	Q8TAE8	203	222	GADD45GIP1	Growth arrest and DNA damage-inducible proteins-interacting protein 1	yes	yes	3	0.00020527	101.05	2	197050	212670	191110	166390	97529	257490	220300	216120	240000	201090	125390	222180	227540	264230	223740	359100000			95	4986	98	126;127	142;143	142						2
AAALACK	TFVAKGRRKAEAENKAAALACKKLKSLGLV	RKAEAENKAAALACKKLKSLGLVDRNNEPL	K	A	A	C	K	K	4	0	0	0	1	0	0	0	0	0	1	1	0	0	0	0	0	0	0	0	0	0	7	0	703.3687	Q7L2E3	Q7L2E3	304	310	DHX30	Putative ATP-dependent RNA helicase DHX30	yes	yes	2	0.0032684	126.05	1	2001000	2409800	2507800	2179900	1194600	2834200	2581100	2409500	2414100	2154100	1524200	2245900	1886200	2632100	2474300	125050000			96	4263	99	128	144	144						1
AAALATVNAWAEQTGMK	IPIITVLGDSKNNVRAAALATVNAWAEQTG	ALATVNAWAEQTGMKEWLEGEDLSEELKKE	R	A	A	M	K	E	6	0	1	0	0	1	1	1	0	0	1	1	1	0	0	0	2	1	0	1	0	0	17	0	1731.8614	Q14008	Q14008	959	975	CKAP5	Cytoskeleton-associated protein 5	yes	yes	2	1.58E-19	200.13	1	0	0	0	0	0	0	0	0	0	0	0	0	0	0	0	0			97	3196	100	129	145	145						1
AAALDPAWPEPR	KYEESYGEALEGFSRAAALDPAWPEPRQRE	FSRAAALDPAWPEPRQREQQLLEFLDRLTS	R	A	A	P	R	Q	4	1	0	1	0	0	1	0	0	0	1	0	0	0	3	0	0	1	0	0	0	0	12	0	1292.6513	Q8N0Z6	Q8N0Z6	250	261	TTC5	Tetratricopeptide repeat protein 5	yes	yes	3	2.12E-05	110.08	1	60696	87633	76608	61938	27271	79752	69785	81383	81270	71361	47142	79422	58464	81595	78182	23164000			98	4679	101	130	146	146						1
AAALEAMK	CIQLEPTFIKGYTRKAAALEAMKDYTKAMD	IKGYTRKAAALEAMKDYTKAMDVYQKALDL	K	A	A	M	K	D	4	0	0	0	0	0	1	0	0	0	1	1	1	0	0	0	0	0	0	0	0	0	8	0	803.42112	P31948	P31948	435	442	STIP1	Stress-induced-phosphoprotein 1	yes	yes	2;3	9.22E-06	146.35	3	10932000	13313000	13448000	11803000	7472400	16426000	13415000	13698000	12502000	12262000	8842300	7573500	7851000	13013000	12928000	1683500000			99	1880	102	131;132;133	147;148;149	147						3
AAALEAMKDYTK	CIQLEPTFIKGYTRKAAALEAMKDYTKAMD	TRKAAALEAMKDYTKAMDVYQKALDLDSSC	K	A	A	T	K	A	4	0	0	1	0	0	1	0	0	0	1	2	1	0	0	0	1	0	1	0	0	0	12	1	1310.654	P31948	P31948	435	446	STIP1	Stress-induced-phosphoprotein 1	yes	yes	3	0.0049368	84.753	1	4378000	1345300	1964200	4170800	564080	2843700	4215600	2372300	2744900	2379300	1466700	7187300	7199200	5669900	3351100	283140000			100	1880	103	134	150	150						1
AAALEFLNRFEEAK	TVDLKPDWGKGYSRKAAALEFLNRFEEAKR	KAAALEFLNRFEEAKRTYEEGLKHEANNPQ	K	A	A	A	K	R	4	1	1	0	0	0	3	0	0	0	2	1	0	2	0	0	0	0	0	0	0	0	14	1	1607.8308	P31948	P31948	79	92	STIP1	Stress-induced-phosphoprotein 1	yes	yes	3	1.13E-05	134.14	3	5213200	8228000	7549900	6655900	4766300	10291000	6944500	8118000	7710100	6843000	5354800	5108700	3967400	6961900	7223600	4915200000			101	1880	104	135;136;137	151;152;153	151						3
AAALEFLNRFEEAKR	TVDLKPDWGKGYSRKAAALEFLNRFEEAKR	AAALEFLNRFEEAKRTYEEGLKHEANNPQL	K	A	A	K	R	T	4	2	1	0	0	0	3	0	0	0	2	1	0	2	0	0	0	0	0	0	0	0	15	2	1763.9319	P31948	P31948	79	93	STIP1	Stress-induced-phosphoprotein 1	yes	yes	4	1.1E-13	149.3	2	8458100	4310100	5050000	7982100	819370	7764000	9637100	3723000	3599900	5528700	2802200	9272600	7928400	11420000	7553600	2062400000			102	1880	105	138;139	154;155	155						2
AAALQYPSPSAAQDMVER	NLLCDLLRGIVATTKAAALQYPSPSAAQDM	LQYPSPSAAQDMVERVKELGHSTQQFRRVL	K	A	A	E	R	V	5	1	0	1	0	2	1	0	0	0	1	0	1	0	2	2	0	0	1	1	0	0	18	0	1903.9098	P56945	P56945	832	849	BCAR1	Breast cancer anti-estrogen resistance protein 1	yes	yes	3	1.16E-06	140.46	2	156230	117180	142030	115200	50060	188250	119550	118140	119070	96447	108150	117730	101530	127840	87813	31644000			103	2480	106	140;141	156;157	157						2
AAAMAAAAAETSQR	VATSLPTYDEAEKAKAAAMAAAAAETSQRI	KAAAMAAAAAETSQRIQEEECPPRDDFSDA	K	A	A	Q	R	I	8	1	0	0	0	1	1	0	0	0	0	0	1	0	0	1	1	0	0	0	0	0	14	0	1318.6299	Q9NV92	Q9NV92	194	207	NDFIP2	NEDD4 family-interacting protein 2	yes	yes	3	0.0063333	55.335	1	0	0	0	0	0	0	0	0	0	0	0	0	0	0	0	0			104	6892	107	142	158	158						1
AAAMANNLQK	GVPIIVQASQAEKNRAAAMANNLQKGSAGP	AEKNRAAAMANNLQKGSAGPMRLYVGSLHF	R	A	A	Q	K	G	4	0	2	0	0	1	0	0	0	0	1	1	1	0	0	0	0	0	0	0	0	0	10	0	1030.523	Q14498	Q14498	235	244	RBM39	RNA-binding protein 39	yes	yes	3	0.00063466	110.87	1	3390000	3510900	3482700	3544600	1731300	4459200	4211900	3569700	3578800	3774200	2427500	3494600	2889200	4027300	3724700	895760000			105	3259	108	143	159	159						1
AAAMDVDTPSGTNSGAGK	______________________________	MDVDTPSGTNSGAGKKRFEVKKWNAVALWA	M	A	A	G	K	K	4	0	1	2	0	0	0	3	0	0	0	1	1	0	1	2	2	0	0	1	0	0	18	0	1648.7363	P62877	P62877	2	19	RBX1	E3 ubiquitin-protein ligase RBX1;E3 ubiquitin-protein ligase RBX1, N-terminally processed	yes	yes	2;3	7.76E-78	209.19	4	407640	427670	425520	373270	225850	496490	456910	415160	446050	391640	287930	336840	306840	443360	413300	125370000			106	2631	109;110	144;145;146;147	160;161;162;163	162				1908		4
AAAMDVDTPSGTNSGAGKK	______________________________	DVDTPSGTNSGAGKKRFEVKKWNAVALWAW	M	A	A	K	K	R	4	0	1	2	0	0	0	3	0	0	0	2	1	0	1	2	2	0	0	1	0	0	19	1	1776.8312	P62877	P62877	2	20	RBX1	E3 ubiquitin-protein ligase RBX1;E3 ubiquitin-protein ligase RBX1, N-terminally processed	yes	yes	3	1.62E-07	95.094	1	778950	922640	948430	726260	428280	1134300	936470	785600	809060	718840	622620	529700	516680	797370	839150	445370000			107	2631	111	148	164	164						1
AAAMDVDTPSGTNSGAGKKR	______________________________	VDTPSGTNSGAGKKRFEVKKWNAVALWAWD	M	A	A	K	R	F	4	1	1	2	0	0	0	3	0	0	0	2	1	0	1	2	2	0	0	1	0	0	20	2	1932.9323	P62877	P62877	2	21	RBX1	E3 ubiquitin-protein ligase RBX1;E3 ubiquitin-protein ligase RBX1, N-terminally processed	yes	yes	3	1.22E-05	77.08	1	55719	53997	73925	54875	23531	75181	72592	75549	57393	46279	44046	97542	108850	100560	35712	7961700			108	2631	112	149	165	165						1
AAAMLPTVGEGYGYGPESELSQASAATR	TTSSYYGRDRSPLRRAAAMLPTVGEGYGYG	YGPESELSQASAATRNSLYDMARYEREQYV	R	A	A	T	R	N	6	1	0	0	0	1	3	4	0	0	2	0	1	0	2	3	2	0	2	1	0	0	28	0	2783.3072	Q9BQ04	Q9BQ04	309	336	RBM4B	RNA-binding protein 4B	yes	yes	3	4.98E-60	242.67	1	93509	127920	158930	85583	38404	150500	158530	133140	125460	103270	99781	154280	148260	134250	97713	82012000			109	5981	113	150	166	166						1
AAAMTPPEEELK	HAGRIIHKLFVNAQRAAAMTPPEEELKRMG	AQRAAAMTPPEEELKRMGSPEERRQNSVSD	R	A	A	L	K	R	3	0	0	0	0	0	3	0	0	0	1	1	1	0	2	0	1	0	0	0	0	0	12	0	1285.6224	Q15042	Q15042	904	915	RAB3GAP1	Rab3 GTPase-activating protein catalytic subunit	yes	yes	3	0.059094	57.175	1	158240	168410	183550	169700	73365	210560	185970	152610	185270	169110	127400	163870	132230	212420	197990	8124500			110	3360	114	151	167	167						1
AAAMTPPEEELKR	HAGRIIHKLFVNAQRAAAMTPPEEELKRMG	QRAAAMTPPEEELKRMGSPEERRQNSVSDF	R	A	A	K	R	M	3	1	0	0	0	0	3	0	0	0	1	1	1	0	2	0	1	0	0	0	0	0	13	1	1441.7235	Q15042	Q15042	904	916	RAB3GAP1	Rab3 GTPase-activating protein catalytic subunit	yes	yes	3	0.0021871	88.087	1	296290	147570	172780	320500	53445	275470	377780	212960	267880	320690	156670	417030	459660	458430	280510	28572000			111	3360	115	152	168	168						1
AAAMVPGR	______________________________	______________________________	M	A	A	G	R	S	3	1	0	0	0	0	0	1	0	0	0	0	1	0	1	0	0	0	0	1	0	0	8	0	771.40614	O43598	O43598	2	9	DNPH1	2-deoxynucleoside 5-phosphate N-hydrolase 1	yes	yes	2	4.34E-06	92.319	2	89853	101460	114980	109030	98123	123730	105570	127400	109490	125350	91091	83720	72814	111300	119170	35013000			112	565	116;117	153;154	169;170	170				266		2
AAAMVPGRSESWER	______________________________	MAAAMVPGRSESWERGEPGRPALYFCGSIR	M	A	A	E	R	G	3	2	0	0	0	0	2	1	0	0	0	0	1	0	1	2	0	1	0	1	0	0	14	1	1545.7358	O43598	O43598	2	15	DNPH1	2-deoxynucleoside 5-phosphate N-hydrolase 1	yes	yes	2	1.68E-13	104.14	1	116710	126120	172240	149110	47206	183140	145410	161490	162510	124740	91179	137120	95779	143180	153980	26238000			113	565	118	155	171	171						1
AAANEQLTR	DQKRLKQAKELDRERAAANEQLTRAILRER	ELDRERAAANEQLTRAILRERICSEEERAK	R	A	A	T	R	A	3	1	1	0	0	1	1	0	0	0	1	0	0	0	0	0	1	0	0	0	0	0	9	0	972.49886	Q9NX63	Q9NX63	96	104	CHCHD3	MICOS complex subunit MIC19	yes	yes	2	2.55E-06	182.98	1	1023300	922940	977830	834060	494040	1150900	1103400	904650	1043800	1045500	562580	1010200	968540	1193200	1145500	2685800000			114	6981	119	156	172	172						1
AAANFFSASCVPCADQSSFPK	KLYKELPDPQESIQRAAANFFSASCVPCAD	SASCVPCADQSSFPKLCQLCAGKGTDKCAC	R	A	A	P	K	L	5	0	1	1	2	1	0	0	0	0	0	1	0	3	2	4	0	0	0	1	0	0	21	0	2260.9881	CON__Q0IIK2;CON__Q29443	CON__Q0IIK2	167	187			yes	no	2;3;4	1.42E-10	193.06	7	5071100	5858100	5563800	10938000	3276200	6172500	7823300	7080000	9306800	6116000	3304600	7684400	6433200	7604100	6134300	6255300000		+	115	148	120	157;158;159;160;161;162;163	173;174;175;176;177;178;179;180	178						8
AAAPALK	______________________________	______________________________	M	A	A	L	K	H	4	0	0	0	0	0	0	0	0	0	1	1	0	0	1	0	0	0	0	0	0	0	7	0	640.39081	Q9NTJ4	Q9NTJ4	2	8	MAN2C1	Alpha-mannosidase 2C1	no	no		1	NaN		0	0	0	0	0	0	0	0	0	0	0	0	0	0	0	0			116	6850										0
AAAPAPEEEMDECEQALAAEPK	EEKQKPQAERKEEKKAAAPAPEEEMDECEQ	EEMDECEQALAAEPKAKDPFAHLPKSTFVL	K	A	A	P	K	A	7	0	0	1	1	1	6	0	0	0	1	1	1	0	3	0	0	0	0	0	0	0	22	0	2356.0199	P26641	P26641	254	275	EEF1G	Elongation factor 1-gamma	yes	yes	3;4	5.72E-09	135.81	9	924500	1070200	1226300	1131900	654870	1496600	1225300	1093800	1213700	1049300	822430	932630	672830	1138300	1150600	1491900000			117	1763	121;122	164;165;166;167;168;169;170;171;172	181;182;183;184;185;186;187;188;189;190	189				1164		10
AAAPAPVSEAVCR	KEKPSKPTEKTEESKAAAPAPVSEAVCRTS	SKAAAPAPVSEAVCRTSMCSIQSAPPEPAT	K	A	A	C	R	T	5	1	0	0	1	0	1	0	0	0	0	0	0	0	2	1	0	0	0	2	0	0	13	0	1297.6449	P20810	P20810	397	409	CAST	Calpastatin	yes	yes	2	7.81E-18	261.03	2	2623000	3070600	2931900	2793500	1564800	3014500	3417200	3412100	3309800	2919600	2007500	3358000	3359800	3676100	2991000	718790000			118	1640	123	173;174	191;192;193	191						3
AAAPGTLEPDAAAATPAAPSPASLPLAPGCALR	PSHWGLAAGGGGGERAAAPGTLEPDAAAAT	PSPASLPLAPGCALRLCPLSFGEGVEFDPL	R	A	A	L	R	L	12	1	0	1	1	0	1	2	0	0	4	0	0	0	7	2	2	0	0	0	0	0	33	0	3052.5652	Q8N5W9	Q8N5W9	52	84	FAM101B	Filamin-interacting protein FAM101B	yes	yes	3	7.28E-36	206.88	1	60299	50275	54462	55896	11774	68271	86082	45933	56519	56163	46305	69191	47229	71364	58468	31743000			119	4782	124	175	194	194						1
AAAPGVEDEPLLR	TARRIFQEPTEPKTKAAAPGVEDEPLLREN	TKAAAPGVEDEPLLRENPRRFVIFPIEYHD	K	A	A	L	R	E	3	1	0	1	0	0	2	1	0	0	2	0	0	0	2	0	0	0	0	1	0	0	13	0	1336.6987	P31350	P31350	62	74	RRM2	Ribonucleoside-diphosphate reductase subunit M2	yes	yes	3	4.95E-09	122.42	1	239330	186390	179820	160860	87344	252240	218360	186920	185390	144510	172060	174750	172760	161960	141540	28560000			120	1866	125	176	195	195						1
AAAPGVEDEPLLRENPR	TARRIFQEPTEPKTKAAAPGVEDEPLLREN	APGVEDEPLLRENPRRFVIFPIEYHDIWQM	K	A	A	P	R	R	3	2	1	1	0	0	3	1	0	0	2	0	0	0	3	0	0	0	0	1	0	0	17	1	1832.9381	P31350	P31350	62	78	RRM2	Ribonucleoside-diphosphate reductase subunit M2	yes	yes	3	2.87E-48	181.81	1	337440	262300	261700	163510	58558	424690	301410	299230	204840	122430	238320	289950	285900	218590	153130	69141000			121	1866	126	177	196	196						1
AAAPGVEDEPLLRENPRR	TARRIFQEPTEPKTKAAAPGVEDEPLLREN	PGVEDEPLLRENPRRFVIFPIEYHDIWQMY	K	A	A	R	R	F	3	3	1	1	0	0	3	1	0	0	2	0	0	0	3	0	0	0	0	1	0	0	18	2	1989.0392	P31350	P31350	62	79	RRM2	Ribonucleoside-diphosphate reductase subunit M2	yes	yes	4	3.44E-21	197.49	1	225250	191010	203210	123150	59436	294760	230760	213860	143640	91245	158540	197830	171390	150190	127750	290240000			122	1866	127	178	197	197						1
AAAPQAWAGPMEEPPQAQAPPR	ETQEPSPILDSEETRAAAPQAWAGPMEEPP	AGPMEEPPQAQAPPRGPGSPAEDLMFMESA	R	A	A	P	R	G	7	1	0	0	0	3	2	1	0	0	0	0	1	0	6	0	0	1	0	0	0	0	22	0	2270.0902	Q16643	Q16643	391	412	DBN1	Drebrin	yes	yes	3	1.43E-18	178.43	1	30656	36246	42931	40093	12816	45014	41954	42373	40636	26783	22914	38025	30035	39225	39984	26049000			123	3539	128	179	198	198						1
AAAPRPPVSAASGRPQDDTDSSR	ENLAGKPALQIPSSRAAAPRPPVSAASGRP	SAASGRPQDDTDSSRASLPELPRMQRPSLP	R	A	A	S	R	A	5	3	0	3	0	1	0	1	0	0	0	0	0	0	4	4	1	0	0	1	0	0	23	2	2308.1156	Q8TF74	Q8TF74	120	142	WIPF2	WAS/WASL-interacting protein family member 2	yes	yes	4	7.37E-14	162.71	2	339940	385200	402030	345460	141670	462760	431070	380560	425910	355030	287310	385210	299620	468290	374320	267610000			124	5101	129	180;181	199;200	200						2
AAAQCYIDLIIK	AGTLVTLSSAPTAIKAAAQCYIDLIIKESD	AIKAAAQCYIDLIIKESDNNVKLIVLDRLI	K	A	A	I	K	E	3	0	0	1	1	1	0	0	0	3	1	1	0	0	0	0	0	0	1	0	0	0	12	0	1377.7326	P53618	P53618	280	291	COPB1	Coatomer subunit beta	yes	yes	2	3.79E-14	221.5	2	1598900	2252600	2277400	1968500	1677300	1913900	1892700	1977600	2113000	2086700	1376900	1795400	1570600	1872000	2422400	118960000			125	2385	130	182;183	201;202;203	201						3
AAAQEQYSAAVAR	MVIDGVTYPGNIKEKAAAQEQYSAAVARGE	EKAAAQEQYSAAVARGESAGLVRATGRKTE	K	A	A	A	R	G	6	1	0	0	0	2	1	0	0	0	0	0	0	0	0	1	0	0	1	1	0	0	13	0	1334.6579	CON__Q3T052	CON__Q3T052	100	112			yes	yes	2	4.55E-15	224.09	2	3955700	4557300	4218900	8443300	2728900	3941900	5858100	5323700	7042100	5753900	2008200	5813300	4525300	5505600	5027600	1149800000		+	126	188	131	184;185	204;205;206	205						3
AAAQEQYSAAVARGESAGLVR	MVIDGVTYPGNIKEKAAAQEQYSAAVARGE	YSAAVARGESAGLVRATGRKTEQFQVSVSV	K	A	A	V	R	A	7	2	0	0	0	2	2	2	0	0	1	0	0	0	0	2	0	0	1	2	0	0	21	1	2104.0661	CON__Q3T052	CON__Q3T052	100	120			yes	yes	3	5.47E-39	220.86	2	425780	676860	664660	1240200	428600	660710	670230	1108100	1066400	574450	424160	1081300	775060	767730	772450	194800000		+	127	188	132	186;187	207;208;209	209						3
AAAQMEK	RDKRQLLDPPGDLSRAAAQMEKQGDGFRAL	DPPGDLSRAAAQMEKQGDGFRALAGLAFCD	R	A	A	E	K	Q	3	0	0	0	0	1	1	0	0	0	0	1	1	0	0	0	0	0	0	0	0	0	7	0	747.35852	Q8TCY9	Q8TCY9	848	854	URGCP	Up-regulator of cell proliferation	yes	yes	2	0.018407	89.298	1	501290	404000	443280	417060	182810	609410	490570	435830	470190	390070	346890	594500	654380	557740	372800	17246000			128	5040	133	188	210	210						1
AAAQQLGEVVK	LFILLDTGTTPVTRKAAAQQLGEVVKLHPH	VTRKAAAQQLGEVVKLHPHELNNLLSKVLI	K	A	A	V	K	L	3	0	0	0	0	2	1	1	0	0	1	1	0	0	0	0	0	0	0	2	0	0	11	0	1112.619	O14981	O14981	24	34	BTAF1	TATA-binding protein-associated factor 172	yes	yes	2	2.06E-09	180.07	1	228750	259120	295010	361340	125000	310320	362590	244270	338740	244660	168580	243400	143890	307520	241560	9406700			129	397	134	189	211	211						1
AAAQYYLGNFR	KCADPDLNAVLYTNRAAAQYYLGNFRSALN	YTNRAAAQYYLGNFRSALNDVTAARKLKPC	R	A	A	F	R	S	3	1	1	0	0	1	0	1	0	0	1	0	0	1	0	0	0	0	2	0	0	0	11	0	1272.6251	O95801	O95801	124	134	TTC4	Tetratricopeptide repeat protein 4	yes	yes	2	1.28E-23	230.09	1	523950	499570	501380	479010	228090	618740	551870	468490	511330	541920	387920	543830	563000	589240	550710	25718000			130	1061	135	190	212	212						1
AAASAALELPLGPAPVSVAPQAEAEAR	SSPNAAVPEAIPTPRAAASAALELPLGPAP	PAPVSVAPQAEAEARSTPGPAGSRLGPETF	R	A	A	A	R	S	10	1	0	0	0	1	3	1	0	0	3	0	0	0	4	2	0	0	0	2	0	0	27	0	2556.3548	P57086	P57086	66	92	SCAND1	SCAN domain-containing protein 1	yes	yes	3	6.26E-26	186.82	1	98413	64355	60229	77193	43688	86757	83051	77373	101160	73252	49016	85083	70885	87724	89996	59927000			131	2486	136	191	213	213						1
AAASAELNAALEELAAR	AAHHYAATLCALEVRAAASAELNAALEELA	ASAELNAALEELAARCAALREVHCFCVVSH	R	A	A	A	R	C	8	1	1	0	0	0	3	0	0	0	3	0	0	0	0	1	0	0	0	0	0	0	17	0	1669.8635	Q96CD0	Q96CD0	310	326	FBXL8	F-box/LRR-repeat protein 8	yes	yes	3	3.06E-06	137.61	1	36728	52721	47351	42313	86620	47018	41561	53464	54722	64013	44826	31097	24269	48437	62751	10093000			132	5465	137	192	214	214						1
AAASGNENIQPPPLAYK	SLFQSLRACRNQVAKAAASGNENIQPPPLA	ASGNENIQPPPLAYKKWGLQDIDTIIDHAS	K	A	A	Y	K	K	4	0	2	0	0	1	1	1	0	1	1	1	0	0	3	1	0	0	1	0	0	0	17	0	1739.8842	Q9H2M9	Q9H2M9	238	254	RAB3GAP2	Rab3 GTPase-activating protein non-catalytic subunit	yes	yes	3	0.0002128	113.59	1	286160	329770	325140	343370	177620	379970	338210	332200	337800	328970	203310	296600	278410	387920	380770	37271000			133	6440	138	193	215	215						1
AAASGSVLQR	______________________________	______________________________	M	A	A	Q	R	C	3	1	0	0	0	1	0	1	0	0	1	0	0	0	0	2	0	0	0	1	0	0	10	0	958.51959	Q5VWZ2	Q5VWZ2	2	11	LYPLAL1	Lysophospholipase-like protein 1	yes	yes	2	6.61E-08	126.62	1	129780	213910	209530	176300	106240	216140	161080	206970	191290	188120	128230	146810	104760	139020	209830	267450000			134	3908	139	194	216	216						1
AAASGYTDLREK	______________________________	______________________________	M	A	A	E	K	L	3	1	0	1	0	0	1	1	0	0	1	1	0	0	0	1	1	0	1	0	0	0	12	1	1280.6361	Q6P6C2	Q6P6C2	2	13	ALKBH5	RNA demethylase ALKBH5	yes	yes	3	2.28E-06	90.793	1	187120	187770	219990	184190	79233	233470	217080	231570	204500	169930	149220	211540	170250	224530	195790	30450000			135	4077	140	195	217	217						1
AAASQGAEK	ESKKGSSPKPKSCIKAAASQGAEKTVSEVS	PKSCIKAAASQGAEKTVSEVSEQPKETSMT	K	A	A	E	K	T	4	0	0	0	0	1	1	1	0	0	0	1	0	0	0	1	0	0	0	0	0	0	9	0	831.40865	Q9UKJ3	Q9UKJ3	448	456	GPATCH8	G patch domain-containing protein 8	yes	yes	2	0.0013006	114.51	1	765080	788690	929770	847720	389860	956040	989130	763280	900660	736260	592900	819310	676580	967940	830150	35418000			136	7379	141	196	218	218						1
AAASTDYYK	ICENNRYGMGTSVERAAASTDYYKRGDFIP	GTSVERAAASTDYYKRGDFIPGLRVDGMDI	R	A	A	Y	K	R	3	0	0	1	0	0	0	0	0	0	0	1	0	0	0	1	1	0	2	0	0	0	9	0	988.45018	P08559	P08559	236	244	PDHA1	Pyruvate dehydrogenase E1 component subunit alpha, somatic form, mitochondrial	yes	yes	2;3	6.05E-05	171.73	2	2896900	3623500	3851700	2939400	1671000	3776400	3465900	3183300	3569600	3081500	2050900	2686500	2152200	3506200	3671200	1356800000			137	1285	142	197;198	219;220;221	221						3
AAASTDYYKR	ICENNRYGMGTSVERAAASTDYYKRGDFIP	TSVERAAASTDYYKRGDFIPGLRVDGMDIL	R	A	A	K	R	G	3	1	0	1	0	0	0	0	0	0	0	1	0	0	0	1	1	0	2	0	0	0	10	1	1144.5513	P08559	P08559	236	245	PDHA1	Pyruvate dehydrogenase E1 component subunit alpha, somatic form, mitochondrial	yes	yes	3	2.55E-11	178.84	2	2024100	1254400	1366700	2460200	249690	2411800	2963700	1982900	1997800	2063800	1147100	3349900	3598300	3746400	1701300	350670000			138	1285	143	199;200	222;223	222						2
AAATADPGAGNPQPGDSSGGGAGGGLPSPGEQELSR	______________________________	AGGGLPSPGEQELSRRLQRLYPAVNQQETP	M	A	A	S	R	R	6	1	1	2	0	2	2	10	0	0	2	0	0	0	5	4	1	0	0	0	0	0	36	0	3189.4559	Q6VN20	Q6VN20	2	37	RANBP10	Ran-binding protein 10	yes	yes	3	1.65E-15	108.6	1	14684	18554	15297	19365	4607.1	16415	11732	15896	20096	13094	8512.4	25229	20785	24372	19279	46103000			139	4157	144	201	224;225	225						2
AAATADPGAGNPQPGDSSGGGAGGGLPSPGEQELSRR	______________________________	GGGLPSPGEQELSRRLQRLYPAVNQQETPL	M	A	A	R	R	L	6	2	1	2	0	2	2	10	0	0	2	0	0	0	5	4	1	0	0	0	0	0	37	1	3345.557	Q6VN20	Q6VN20	2	38	RANBP10	Ran-binding protein 10	yes	yes	3	2.02E-142	223.86	2	0	0	0	0	0	0	0	0	0	0	0	0	0	0	0	0			140	4157	145	202;203	226;227	227						2
AAATAEEPDPK	KLAGDMKSKVVVTEKAAATAEEPDPKGIPE	VTEKAAATAEEPDPKGIPEFWFTIFRNVDM	K	A	A	P	K	G	4	0	0	1	0	0	2	0	0	0	0	1	0	0	2	0	1	0	0	0	0	0	11	0	1098.5193	Q99733	Q99733	147	157	NAP1L4	Nucleosome assembly protein 1-like 4	yes	yes	2;3	1.86E-17	218.94	2	766090	840640	897060	767010	438110	1186600	940830	808140	874600	782850	606000	649150	588370	888070	791720	559320000			141	5939	146	204;205	228;229	229						2
AAATDHRQELIECVANSDEQLGEMFLEEK	FGQIVRYGEIPAELRAAATDHRQELIECVA	ANSDEQLGEMFLEEKIPSISDLKLAIRRAT	R	A	A	E	K	I	4	1	1	2	1	2	6	1	1	1	3	1	1	1	0	1	1	0	0	1	0	0	29	1	3332.5289	Q96RP9	Q96RP9	244	272	GFM1	Elongation factor G, mitochondrial	yes	yes	5	1.91E-18	169.7	1	91601	103240	104170	90173	52550	124400	94429	91128	105310	76272	53047	76581	62616	113630	115400	9488900			142	5825	147	206	230;231	231						2
AAATDVTQK	FAEKLPNTELVKEFKAAATDVTQKCTDESW	LVKEFKAAATDVTQKCTDESWEYLQAVSNQ	K	A	A	Q	K	C	3	0	0	1	0	1	0	0	0	0	0	1	0	0	0	0	2	0	0	1	0	0	9	0	903.46616	CON__Q2KIH2	CON__Q2KIH2	191	199			yes	yes	2	6.02E-05	155.07	2	244520	313940	273910	670570	386420	407640	686830	494250	559030	515990	275950	300810	343580	537450	591510	43835000		+	143	164	148	207;208	232;233	233						2
AAATGAVAASAASGQAEGK	______________________________	GAVAASAASGQAEGKKITDLRVIDLKSELK	M	A	A	G	K	K	9	0	0	0	0	1	1	3	0	0	0	1	0	0	0	2	1	0	0	1	0	0	19	0	1587.7853	Q9NWH9	Q9NWH9	2	20	SLTM	SAFB-like transcription modulator	yes	yes	2	1.62E-62	164.68	1	76841	91625	92940	87034	44528	105040	98403	98702	90350	75057	58843	93930	61970	99812	88098	25051000			144	6944	149	209	234	234						1
AAATGAVAASAASGQAEGKK	______________________________	AVAASAASGQAEGKKITDLRVIDLKSELKR	M	A	A	K	K	I	9	0	0	0	0	1	1	3	0	0	0	2	0	0	0	2	1	0	0	1	0	0	20	1	1715.8802	Q9NWH9	Q9NWH9	2	21	SLTM	SAFB-like transcription modulator	yes	yes	3	9.76E-29	94.856	2	381160	321190	393160	411550	142900	449130	512330	344120	412010	336490	237880	438050	383030	521580	380550	213760000			145	6944	150	210;211	235;236	236						2
AAATGDPGLSK	______________________________	______________________________	M	A	A	S	K	L	3	0	0	1	0	0	0	2	0	0	1	1	0	0	1	1	1	0	0	0	0	0	11	0	986.50327	O95352	O95352	2	12	ATG7	Ubiquitin-like modifier-activating enzyme ATG7	yes	yes	2	1.04E-05	64.841	1	418250	352560	422110	416660	211490	530380	463430	380660	428230	432640	292190	357340	347230	484470	473430	101200000			146	993	151	212	237	237						1
AAATGLPEGPAVPVPSR	LSDKSENGEAYQRKKAAATGLPEGPAVPVP	ATGLPEGPAVPVPSRGNLAQPGGSSWRRIA	K	A	A	S	R	G	4	1	0	0	0	0	1	2	0	0	1	0	0	0	4	1	1	0	0	2	0	0	17	0	1588.8573	Q8N1S5	Q8N1S5	164	180	SLC39A11	Zinc transporter ZIP11	yes	yes	2;3	4.93E-07	158.58	2	149050	177890	200870	176040	97401	218620	193040	181240	184530	181490	125120	199220	171920	184390	208260	72053000			147	4700	152	213;214	238;239	239						2
AAATGPSFWLGNETLK	______________________________	AATGPSFWLGNETLKVPLALFALNRQRLCE	M	A	A	L	K	V	3	0	1	0	0	0	1	2	0	0	2	1	0	1	1	1	2	1	0	0	0	0	16	0	1661.8413	P12955	P12955	2	17	PEPD	Xaa-Pro dipeptidase	yes	yes	2	5.38E-68	202.16	2	990130	1335000	1478500	1165300	730460	1226100	1222700	1175600	1172200	1240600	792680	937860	875710	1110300	1400100	391240000			148	1444	153	215;216	240;241	240						2
AAATIDSLASR	EKIIKQAKHIFLRSRAAATIDSLASRIEDP	LRSRAAATIDSLASRIEDPQIQAHWSNIND	R	A	A	S	R	I	4	1	0	1	0	0	0	0	0	1	1	0	0	0	0	2	1	0	0	0	0	0	11	0	1074.5669	Q9NVC6	Q9NVC6	444	454	MED17	Mediator of RNA polymerase II transcription subunit 17	yes	yes	2	6.54E-08	160.53	1	513530	499080	508620	535550	237330	560410	558500	516400	560430	564540	270960	542790	485750	656080	577010	76001000			149	6896	154	217	242	242						1
AAATLTSK	______________________________	______________________________	M	A	A	S	K	L	3	0	0	0	0	0	0	0	0	0	1	1	0	0	0	1	2	0	0	0	0	0	8	0	761.42832	Q9UDW1	Q9UDW1	2	9	UQCR10	Cytochrome b-c1 complex subunit 9	yes	yes	2	0.0009144	131.06	1	4908400	5370500	5418900	5057300	4622800	6296200	6137000	5156200	5527800	6687200	4422000	5120900	5719200	9388300	10367000	616540000			150	7225	155	218	243;244	244						2
AAATPAKK	VATPAKKAAVTPGKKAAATPAKKTVTPAKA	AVTPGKKAAATPAKKTVTPAKAVTTPGKKG	K	A	A	K	K	T	4	0	0	0	0	0	0	0	0	0	0	2	0	0	1	0	1	0	0	0	0	0	8	1	756.44939	P19338	P19338	89	96	NCL	Nucleolin	yes	yes	3	0.015621	66.692	1	0	0	0	0	0	0	0	0	0	0	0	0	0	0	0	0			151	1600	156	219	245	245						1
AAATQPDAK	QINLSNIRAGNLARRAAATQPDAKDTPDEP	GNLARRAAATQPDAKDTPDEPWAFPAREFL	R	A	A	A	K	D	4	0	0	1	0	1	0	0	0	0	0	1	0	0	1	0	1	0	0	0	0	0	9	0	871.43995	Q7KZF4	Q7KZF4	63	71	SND1	Staphylococcal nuclease domain-containing protein 1	yes	yes	3	0.016685	74.464	1	296950	344230	368410	295260	465450	421640	388720	388270	374670	348270	256570	287610	277820	399350	331680	34661000			152	4251	157	220	246	246						1
AAATQPDAKDTPDEPWAFPAR	QINLSNIRAGNLARRAAATQPDAKDTPDEP	DAKDTPDEPWAFPAREFLRKKLIGKEVCFT	R	A	A	A	R	E	6	1	0	3	0	1	1	0	0	0	0	1	0	1	4	0	2	1	0	0	0	0	21	1	2254.0655	Q7KZF4	Q7KZF4	63	83	SND1	Staphylococcal nuclease domain-containing protein 1	yes	yes	3	9.27E-63	246.22	1	379040	373070	436060	410340	94746	524010	531180	324760	420430	412210	265310	353290	277530	451420	441330	147120000			153	4251	158	221	247	247						1
AAATQPDAKDTPDEPWAFPAREFLR	QINLSNIRAGNLARRAAATQPDAKDTPDEP	TPDEPWAFPAREFLRKKLIGKEVCFTIENK	R	A	A	L	R	K	6	2	0	3	0	1	2	0	0	0	1	1	0	2	4	0	2	1	0	0	0	0	25	2	2799.3616	Q7KZF4	Q7KZF4	63	87	SND1	Staphylococcal nuclease domain-containing protein 1	yes	yes	4	1.81E-98	282.35	2	305000	431990	421440	459290	107800	579180	522880	482520	475640	334500	333580	719830	649110	585670	440850	88191000			154	4251	159	222;223	248;249	249						2
AAATSAK	SSGEEVVIPQKKGKKAAATSAKKVVVSPTK	IPQKKGKKAAATSAKKVVVSPTKKVAVATP	K	A	A	A	K	K	4	0	0	0	0	0	0	0	0	0	0	1	0	0	0	1	1	0	0	0	0	0	7	0	618.33369	P19338	P19338	56	62	NCL	Nucleolin	yes	yes	2	0.0048398	117.93	1	668480	683120	702530	663450	435820	854790	741930	791540	735320	643400	540490	707150	632670	788550	688310	55130000			155	1600	160	224	250	250						1
AAATSAKK	SSGEEVVIPQKKGKKAAATSAKKVVVSPTK	PQKKGKKAAATSAKKVVVSPTKKVAVATPA	K	A	A	K	K	V	4	0	0	0	0	0	0	0	0	0	0	2	0	0	0	1	1	0	0	0	0	0	8	1	746.42865	P19338	P19338	56	63	NCL	Nucleolin	yes	yes	3	0.0029585	98.033	1	169370	172870	231550	207700	55915	225600	224950	214130	246140	167790	151810	226430	277390	234410	223280	6515400			156	1600	161	225	251	251						1
AAAVAAAGAGEPQSPDELLPK	______________________________	AGAGEPQSPDELLPKGDAEKPEEELEEDDD	M	A	A	P	K	G	7	0	0	1	0	1	2	2	0	0	2	1	0	0	3	1	0	0	0	1	0	0	21	0	1962.0058	Q9NS69	Q9NS69	2	22	TOMM22	Mitochondrial import receptor subunit TOM22 homolog	no	no		1	NaN		0	0	0	0	0	0	0	0	0	0	0	0	0	0	0	0			157	6830										0
AAAVAAPLAAGGEEAAATTSVPGSPGLPGRR	______________________________	ATTSVPGSPGLPGRRSAERALEEAVATGTL	M	A	A	R	R	S	10	2	0	0	0	0	2	5	0	0	2	0	0	0	4	2	2	0	0	2	0	0	31	1	2772.4519	O75427	O75427	2	32	LRCH4	Leucine-rich repeat and calponin homology domain-containing protein 4	yes	yes	3	2.19E-06	87.543	1	117200	204230	208650	135740	114830	194610	187840	166140	167670	171250	120300	123640	86853	143540	189750	14874000			158	792	162	226	252;253	252					104	2
AAAVADK	SEEESLVPLQKGLEKAAAVADKRKSGSQDF	PLQKGLEKAAAVADKRKSGSQDFPQCNTIE	K	A	A	D	K	R	4	0	0	1	0	0	0	0	0	0	0	1	0	0	0	0	0	0	0	1	0	0	7	0	644.34934	P28290;O75528	P28290	582	588	SSFA2;TADA3	Sperm-specific antigen 2;Transcriptional adapter 3	no	no	2	0.0074716	105.12	2	2104300	2322800	2431600	2203900	1211600	2972100	2710500	2253100	2494200	2161600	1730800	1929000	1717600	2510100	2421200	249480000			159	1792;810	163	227;228	254;255	255						2
AAAVAMETDDAGNRLR	______________________________	AAVAMETDDAGNRLRFQLELEFVQCLANPN	M	A	A	L	R	F	5	2	1	2	0	0	1	1	0	0	1	0	1	0	0	0	1	0	0	1	0	0	16	1	1659.7999	Q9Y3C7	Q9Y3C7	2	17	MED31	Mediator of RNA polymerase II transcription subunit 31	yes	yes	2	1.31E-27	181.68	1	159200	249370	245170	202590	123200	256430	282270	222820	239000	223000	127960	202020	186240	270140	202830	29548000			160	7670	164	229	256;257	256						2
AAAVAVAAASR	______________________________	______________________________	M	A	A	S	R	R	7	1	0	0	0	0	0	0	0	0	0	0	0	0	0	1	0	0	0	2	0	0	11	0	956.54033	Q7Z5L9	Q7Z5L9	2	12	IRF2BP2	Interferon regulatory factor 2-binding protein 2	yes	yes	2	5.44E-24	139.98	1	25486	23931	25876	18884	15097	25718	25673	19509	21816	30700	14850	24504	21634	34353	27263	27655000			161	4348	165	230	258	258						1
AAAVGTANK	NFENHSGKLGATAEKAAAVGTANKSTVEGI	GATAEKAAAVGTANKSTVEGIQASVKTARE	K	A	A	N	K	S	4	0	1	0	0	0	0	1	0	0	0	1	0	0	0	0	1	0	0	1	0	0	9	0	801.43447	P18206	P18206	647	655	VCL	Vinculin	yes	yes	2	6.76E-07	151.5	3	858140	935710	945060	847540	629300	1224100	943670	925620	978960	1080300	701470	787610	585690	1042600	1257800	67498000			162	1584	166	231;232;233	259;260;261	259						3
AAAVLPVLDLAQR	KRIEAIVKNYPEGHKAAAVLPVLDLAQRQN	HKAAAVLPVLDLAQRQNGWLPISAMNKVAE	K	A	A	Q	R	Q	4	1	0	1	0	1	0	0	0	0	3	0	0	0	1	0	0	0	0	2	0	0	13	0	1335.7874	P19404	P19404	76	88	NDUFV2	NADH dehydrogenase [ubiquinone] flavoprotein 2, mitochondrial	yes	yes	2;3	8.63E-06	134.59	3	9820400	10443000	10662000	11077000	4961800	13839000	12828000	11201000	11722000	10440000	6960800	11024000	9548500	13048000	10901000	556570000			163	1604	167	234;235;236	262;263;264	264						3
AAAVLSGPSAGSAAGVPGGTGGLSAVSSGPR	______________________________	PGGTGGLSAVSSGPRLRLLLLESVSGLLQP	M	A	A	P	R	L	7	1	0	0	0	0	0	8	0	0	2	0	0	0	3	6	1	0	0	3	0	0	31	0	2565.3147	Q8IZL8	Q8IZL8	2	32	PELP1	Proline-, glutamic acid- and leucine-rich protein 1	yes	yes	3	8.08E-47	135.41	2	107820	126040	92449	113380	97035	191280	118050	152330	127480	137440	107970	140620	121420	129140	120840	426220000			164	4662	168	237;238	265;266	265						2
AAAVPQRAWTVEQLR	______________________________	AAAVPQRAWTVEQLRSEQLPKKDIIKFLQE	M	A	A	L	R	S	4	2	0	0	0	2	1	0	0	0	1	0	0	0	1	0	1	1	0	2	0	0	15	1	1694.9216	Q00688	Q00688	2	16	FKBP3	Peptidyl-prolyl cis-trans isomerase FKBP3	yes	yes	2	2.27E-27	125.23	1	33612	49171	45959	52364	18598	51568	43660	59287	48236	47950	27047	50667	47902	58128	51661	14784000			165	2777	169	239	267	267						1
AAAVPVEFQEHHLSEVQNMASEEK	GVGPELMHAVKEVFKAAAVPVEFQEHHLSE	EHHLSEVQNMASEEKLEQVLSSMKENKVAI	K	A	A	E	K	L	4	0	1	0	0	2	5	0	2	0	1	1	1	1	1	2	0	0	0	3	0	0	24	0	2679.2599	O43837	O43837	73	96	IDH3B	Isocitrate dehydrogenase [NAD] subunit beta, mitochondrial	yes	yes	4;5	1.63E-19	168.14	2	885460	1271500	1331300	957650	969970	1238100	1023600	1474100	1309400	1255400	778930	836010	676310	1033700	1183300	315110000			166	609	170	240;241	268;269;270	270						3
AAAVSSVVR	______________________________	______________________________	M	A	A	V	R	R	3	1	0	0	0	0	0	0	0	0	0	0	0	0	0	2	0	0	0	3	0	0	9	0	858.49232	A6NDU8	A6NDU8	2	10	C5orf51	UPF0600 protein C5orf51	yes	yes	2	6.25E-08	119.29	1	0	0	0	0	0	0	0	0	0	0	0	0	0	0	0	0			167	52	171	242	271	271						1
AAAWGSSLTAATQR	______________________________	MAAAWGSSLTAATQRAVTPWPRGRLLTASL	M	A	A	Q	R	A	5	1	0	0	0	1	0	1	0	0	1	0	0	0	0	2	2	1	0	0	0	0	14	0	1389.7001	Q86U28	Q86U28	2	15	ISCA2	Iron-sulfur cluster assembly 2 homolog, mitochondrial	yes	yes	2	4.84E-23	162	1	106210	86525	106310	107080	37535	119930	130030	110860	107020	96542	97824	197090	399680	164490	104660	29084000			168	4409	172	243	272	272						1
AAAYLDPNLNHTPNSSTK	______________________________	YLDPNLNHTPNSSTKTHLGTGMERSPGAME	M	A	A	T	K	T	3	0	3	1	0	0	0	0	1	0	2	1	0	0	2	2	2	0	1	0	0	0	18	0	1912.9279	Q05397	Q05397	2	19	PTK2	Focal adhesion kinase 1	yes	yes	3	0.004048	54.355	1	632050	585420	696370	590080	246820	702680	653070	641090	629810	681550	409720	765460	625370	834440	764610	70149000			169	2871	173	244	273	273						1
AAAYSAQVQPVDGATR	AQMEAEWREALRALRAAAYSAQVQPVDGAT	AAYSAQVQPVDGATRKKSQRVCRPRSIWRA	R	A	A	T	R	K	5	1	0	1	0	2	0	1	0	0	0	0	0	0	1	1	1	0	1	2	0	0	16	0	1603.7954	Q9H7E9	Q9H7E9	183	198	C8orf33	UPF0488 protein C8orf33	yes	yes	3	5E-09	159.18	1	337810	329310	320620	269600	106400	409980	319480	268450	315800	272470	241680	286150	211960	315860	300220	316640000			170	6551	174	245	274	274						1
AACALLNSGGGVIR	LQKIQRDQEKERVMRAACALLNSGGGVIRM	RAACALLNSGGGVIRMAKKVEHPVEMGLDL	R	A	A	I	R	M	3	1	1	0	1	0	0	3	0	1	2	0	0	0	0	1	0	0	0	1	0	0	14	0	1357.7136	Q7Z7L1	Q7Z7L1	49	62	SLFN11	Schlafen family member 11	yes	yes	2	1.6E-19	191.33	1	341160	377140	374430	299780	151110	409930	402140	385820	340230	294290	248640	409900	351700	372020	300320	54405000			171	4379	175	246	275	275						1
AACASASINV	LPVSCAWESGMKRHRAACASASINV_____	MKRHRAACASASINV_______________	R	A	A	N	V	-	4	0	1	0	1	0	0	0	0	1	0	0	0	0	0	2	0	0	0	1	0	0	10	0	962.44913	P11926	P11926	452	461	ODC1	Ornithine decarboxylase	yes	yes	2	0.0015506	108.24	1	278810	325950	321210	296520	166970	391140	327610	297060	321240	296260	221840	334520	279200	348740	316700	9820900			172	1422	176	247	276;277	276						2
AACDLVR	IRRDLEGSDIDTRRRAACDLVRGLCKFFEG	SDIDTRRRAACDLVRGLCKFFEGPVTGIFS	R	A	A	V	R	G	2	1	0	1	1	0	0	0	0	0	1	0	0	0	0	0	0	0	0	1	0	0	7	0	803.39597	P55060	P55060	385	391	CSE1L	Exportin-2	yes	yes	2	0.0052133	116.11	2	2310700	2330300	2347200	2010100	988120	2653300	2231600	2242900	2298800	1979700	1369200	2211100	2273900	2575400	2184500	1388000000			173	2433	177	248;249	278;279	279						2
AACEQLHQQQQQQQEETAAATLLLQGEEEGEED	SEEMKKIQEKQREKRAACEQLHQQQQQQQE	AATLLLQGEEEGEED_______________	R	A	A	E	D	-	5	0	0	1	1	9	8	2	1	0	4	0	0	0	0	0	2	0	0	0	0	0	33	0	3738.6551	Q00577	Q00577	290	322	PURA	Transcriptional activator protein Pur-alpha	yes	yes	3;4	8.86E-36	205.32	2	70898	58550	64103	86530	42180	72550	85023	74120	87718	81080	46602	90184	114420	83646	83740	84095000			174	2773	178	250;251	280;281	281						2
AACEQQAVALTLQEDR	RFGLSAAEDITPRFRAACEQQAVALTLQED	ACEQQAVALTLQEDRASLTLSGGPSALAFD	R	A	A	D	R	A	4	1	0	1	1	3	2	0	0	0	2	0	0	0	0	0	1	0	0	1	0	0	16	0	1801.8629	Q9BUH6	Q9BUH6	78	93	C9orf142	Protein PAXX	yes	yes	3	9.36E-48	195.6	2	165550	188200	205290	180340	100610	200190	182230	201300	186880	177100	128090	197910	190140	199390	199190	104720000			175	6118	179	252;253	282;283	283						2
AACFAIQK	IPAYSKRGDIVFVDRAACFAIQKGLQASRS	DIVFVDRAACFAIQKGLQASRSDIKLFKHN	R	A	A	Q	K	G	3	0	0	0	1	1	0	0	0	1	0	1	0	1	0	0	0	0	0	0	0	0	8	0	907.45857	O15269	O15269	190	197	SPTLC1	Serine palmitoyltransferase 1	yes	yes	2	0.00047583	159.14	2	4180100	3688900	3936100	3616800	1832100	4421500	3992400	3071700	3813500	3736700	2457400	3763400	3059300	4175800	4365900	269960000			176	451	180	254;255	284;285	284						2
AACLCFR	PNQTRTYDREGFKKRAACLCFRSEQEDEVL	DREGFKKRAACLCFRSEQEDEVLLVSSSRY	R	A	A	F	R	S	2	1	0	0	2	0	0	0	0	0	1	0	0	1	0	0	0	0	0	0	0	0	7	0	896.39968	Q96G61;Q8NFP7;A0A024RBG1;Q9NZJ9	A0A024RBG1	21	27	NUDT11;NUDT10;NUDT4	Diphosphoinositol polyphosphate phosphohydrolase 3-beta;Diphosphoinositol polyphosphate phosphohydrolase 3-alpha;Diphosphoinositol polyphosphate phosphohydrolase 2	no	no	2	0.013167	96.119	1	3243700	3269900	3405600	3459200	1982500	3822500	3557100	3130100	3658400	3765600	2403100	3570300	3677200	4640000	3977200	164010000			177	0;4946	181	256	286	286						1
AACLLDGVPVALK	IEKKIGRGQFSEVYRAACLLDGVPVALKKV	YRAACLLDGVPVALKKVQIFDLMDAKARAD	R	A	A	L	K	K	3	0	0	1	1	0	0	1	0	0	3	1	0	0	1	0	0	0	0	2	0	0	13	0	1325.7377	Q8TDX7	Q8TDX7	51	63	NEK7	Serine/threonine-protein kinase Nek7	yes	yes	3	0.042721	62.694	1	910590	1015800	1137200	1023700	447170	1192200	1130900	919050	1000200	1060000	762030	1014000	717770	1099000	984020	44739000			178	5065	182	257	287	287						1
AACNLLQR	SARCQAFRTREGRLKAACNLLQRGITNLCV	TREGRLKAACNLLQRGITNLCVIGGDGSLT	K	A	A	Q	R	G	2	1	1	0	1	1	0	0	0	0	2	0	0	0	0	0	0	0	0	0	0	0	8	0	944.48618	Q01813	Q01813	110	117	PFKP	ATP-dependent 6-phosphofructokinase, platelet type	yes	yes	2	0.0005993	138.85	2	22813000	22093000	22650000	20418000	12291000	26595000	22105000	18651000	23348000	26040000	13445000	21032000	15929000	25422000	26746000	5875300000			179	2800	183	258;259	288;289	288						2
AACPCPQSSPPEQK	SEFQVRGLDELDGVKAACPCPQSSPPEQKE	KAACPCPQSSPPEQKEAEPEKRPKKVSQIR	K	A	A	Q	K	E	2	0	0	0	2	2	1	0	0	0	0	1	0	0	4	2	0	0	0	0	0	0	14	0	1555.6759	Q5THK1	Q5THK1	1986	1999	PRR14L	Protein PRR14L	yes	yes	3	0.0093112	69.92	1	0	0	0	0	0	0	0	0	0	0	0	0	0	0	0	0			180	3875	184	260	290	290						1
AACQCVEPIK	WLHPTLKQDILEEIKAACQCVEPIKSAVCI	LEEIKAACQCVEPIKSAVCIADPLPTPSQE	K	A	A	I	K	S	2	0	0	0	2	1	1	0	0	1	0	1	0	0	1	0	0	0	0	1	0	0	10	0	1174.5475	Q99575	Q99575	345	354	POP1	Ribonucleases P/MRP protein subunit POP1	yes	yes	2	4.58E-06	160.36	1	198270	233460	243580	201110	121020	268820	254120	240880	245760	232470	152400	160650	110390	231880	232750	7667400			181	5910	185	261	291	291						1
AACSAAAMEEDSEASSSR	LQAKDEDKDEDEKEKAACSAAAMEEDSEAS	SAAAMEEDSEASSSRIGDSSQGDNNLQKLG	K	A	A	S	R	I	6	1	0	1	1	0	3	0	0	0	0	0	1	0	0	5	0	0	0	0	0	0	18	0	1828.7204	Q05086	Q05086	196	213	UBE3A	Ubiquitin-protein ligase E3A	yes	yes	2	2.81E-88	344.47	1	81963	111720	96439	91733	49317	110620	107220	91606	116990	90978	63731	84918	62690	95814	108120	16067000			182	2868	186	262	292	292						1
AADAEAEVASLNR	ALKDAQEKLELAEKKAADAEAEVASLNRRI	KKAADAEAEVASLNRRIQLVEEELDRAQER	K	A	A	N	R	R	5	1	1	1	0	0	2	0	0	0	1	0	0	0	0	1	0	0	0	1	0	0	13	0	1315.6368	P06753	P06753	79	91	TPM3	Tropomyosin alpha-3 chain	yes	yes	2	2.36E-15	193.52	2	2208900	2210900	2269200	1718900	1437500	3103200	2358200	2044100	2578900	2275500	1730900	1898300	1737200	2393100	2081900	463410000			183	1232	187	263;264	293;294	293						2
AADAEAEVASLNRR	ALKDAQEKLELAEKKAADAEAEVASLNRRI	KAADAEAEVASLNRRIQLVEEELDRAQERL	K	A	A	R	R	I	5	2	1	1	0	0	2	0	0	0	1	0	0	0	0	1	0	0	0	1	0	0	14	1	1471.7379	P06753	P06753	79	92	TPM3	Tropomyosin alpha-3 chain	yes	yes	3	7.54E-14	146.96	2	1210300	1196500	1235200	1031600	742100	1691400	1358900	1176200	1421200	1292100	815230	1177200	1051800	1385400	1138500	6285400000			184	1232	188	265;266	295;296	295						2
AADALEEQQR	SLKVTKGSLEEEKRRAADALEEQQRCISEL	EEKRRAADALEEQQRCISELKAETRSLVEQ	R	A	A	Q	R	C	3	1	0	1	0	2	2	0	0	0	1	0	0	0	0	0	0	0	0	0	0	0	10	0	1129.5364	Q14980	Q14980	725	734	NUMA1	Nuclear mitotic apparatus protein 1	yes	yes	2	0.0003185	124.95	1	716870	621400	651070	742660	159220	881670	958430	607780	704290	600090	400150	752370	576330	955880	617250	237420000			185	3328	189	267	297	297						1
AADALGK	FTKALQDSNRGVRLKAADALGKLISIHIKV	SNRGVRLKAADALGKLISIHIKVDPLFTEL	K	A	A	G	K	L	3	0	0	1	0	0	0	1	0	0	1	1	0	0	0	0	0	0	0	0	0	0	7	0	644.34934	Q92616	Q92616	2367	2373	GCN1L1	Translational activator GCN1	yes	yes	2	0.0074716	105.12	1	1970100	2346900	2476300	2074000	1832300	2442500	2718100	2211700	2594700	2833800	1262000	1462300	1131700	2406600	2553000	214030000			186	5255	190	268	298	298						1
AADAVEDLRWFR	AGYKAIYHDLEQSIRAADAVEDLRWFRANH	SIRAADAVEDLRWFRANHGPGMAMNWPQFE	R	A	A	F	R	A	3	2	0	2	0	0	1	0	0	0	1	0	0	1	0	0	0	1	0	1	0	0	12	1	1447.7208	Q9UNF0	Q9UNF0	276	287	PACSIN2	Protein kinase C and casein kinase substrate in neurons protein 2	yes	yes	3	1.25E-35	211.26	1	593020	593760	783000	579360	265640	843120	743740	659000	853150	571010	416100	958690	716480	965090	799360	405780000			187	7477	191	269	299	299						1
AADAVNK	TQALSGAGILRMVNKAADAVNKMTIKMNES	GILRMVNKAADAVNKMTIKMNESDAWFEEK	K	A	A	N	K	M	3	0	1	1	0	0	0	0	0	0	0	1	0	0	0	0	0	0	0	1	0	0	7	0	687.35515	O60749	O60749	288	294	SNX2	Sorting nexin-2	yes	yes	2	0.018213	89.55	1	527180	585640	613460	557390	394300	713790	636500	611590	641370	607170	359580	471600	395320	653880	635180	212200000			188	690	192	270	300	300						1
AADCEVEQWDSDEPIPAK	VTRRIPAEGRVALARAADCEVEQWDSDEPI	CEVEQWDSDEPIPAKELERGVAGAHGLLCL	R	A	A	A	K	E	3	0	0	3	1	1	3	0	0	1	0	1	0	0	2	1	0	1	0	1	0	0	18	0	2058.8841	Q9UBQ7	Q9UBQ7	26	43	GRHPR	Glyoxylate reductase/hydroxypyruvate reductase	yes	yes	3	0.0011474	89.982	1	1219200	1612700	1482800	1282500	915970	1582300	1633000	1539500	1571900	1462500	895080	1169200	947870	1548200	1849400	610190000			189	7206	193	271	301;302	302						2
AADCISEPVNR	FAHYRRKQMNLAYVKAADCISEPVNREPPS	AYVKAADCISEPVNREPPSREAQLLTLQNT	K	A	A	N	R	E	2	1	1	1	1	0	1	0	0	1	0	0	0	0	1	1	0	0	0	1	0	0	11	0	1230.5663	P43304	P43304	42	52	GPD2	Glycerol-3-phosphate dehydrogenase, mitochondrial	yes	yes	2	6.7E-09	157.99	1	0	0	0	0	0	0	0	0	0	0	0	0	0	0	0	0			190	2085	194	272	303	303						1
AADCISEPVNREPPSR	FAHYRRKQMNLAYVKAADCISEPVNREPPS	ADCISEPVNREPPSREAQLLTLQNTSEFDI	K	A	A	S	R	E	2	2	1	1	1	0	2	0	0	1	0	0	0	0	3	2	0	0	0	1	0	0	16	1	1796.8475	P43304	P43304	42	57	GPD2	Glycerol-3-phosphate dehydrogenase, mitochondrial	yes	yes	3	3.53E-35	184.22	1	380060	380770	418160	348540	157540	407640	446200	375320	386200	358450	205330	392410	343910	390110	373510	144620000			191	2085	195	273	304	304						1
AADCPGK	TVFAPVIQAGMEALKAADCPGKLFIFHSSL	QAGMEALKAADCPGKLFIFHSSLPTAEAPG	K	A	A	G	K	L	2	0	0	1	1	0	0	1	0	0	0	1	0	0	1	0	0	0	0	0	0	0	7	0	717.31157	O94855	O94855	570	576	SEC24D	Protein transport protein Sec24D	yes	yes	2	0.0069967	107.43	1	473000	583010	595710	537670	413550	639840	631400	613140	664010	730680	343830	475180	336810	649830	806300	60241000			192	917	196	274	305	305						1
AADDGEGIVGAAMPDSGPLPLLQDMNK	NPAGGRPGSKGEPGRAADDGEGIVGAAMPD	MPDSGPLPLLQDMNKLSGGGGRRTRVEGGQ	R	A	A	N	K	L	4	0	1	4	0	1	1	4	0	1	3	1	2	0	3	1	0	0	0	1	0	0	27	0	2681.2677	P29353	P29353	87	113	SHC1	SHC-transforming protein 1	yes	yes	3;4	2.06E-08	147.91	2	112660	106480	148500	121640	66842	144390	123360	93527	124100	132740	86264	86421	60089	123270	121490	17346000			193	1813	197;198	275;276	306;307	307				1207		2
AADDPENGERESHTPVSIQEEIVGDFK	NSSSELNSSQSESAKAADDPENGERESHTP	HTPVSIQEEIVGDFKSEKSNGELSESPGAG	K	A	A	F	K	S	2	1	1	3	0	1	5	2	1	2	0	1	0	1	2	2	1	0	0	2	0	0	27	1	2968.3686	Q12830	Q12830	726	752	BPTF	Nucleosome-remodeling factor subunit BPTF	yes	yes	4	0.0089466	63.029	1	21661	29063	37191	31631	23340	48262	28510	33667	33035	24013	24601	24787	18999	24570	33020	3537200			194	2980	199	277	308	308						1
AADDSKEVESFQQLLNAR	LINNYDMMLGVLMERAADDSKEVESFQQLL	DSKEVESFQQLLNARTQEFIEELLSPPFGG	R	A	A	A	R	T	3	1	1	2	0	2	2	0	0	0	2	1	0	1	0	2	0	0	0	1	0	0	18	1	2019.9861	Q8N1B4	Q8N1B4	579	596	VPS52	Vacuolar protein sorting-associated protein 52 homolog	yes	yes	3	4.12E-20	165.74	1	439680	354980	422820	512590	56871	551400	611510	315430	476830	431630	254530	568410	376050	637760	465040	8384600			195	4693	200	278	309;310	309						2
AADEALNAMTSNGSHR	SDRQRVAPKPPQMSRAADEALNAMTSNGSH	ADEALNAMTSNGSHRLIEGVHPGSLVEKLP	R	A	A	H	R	L	4	1	2	1	0	0	1	1	1	0	1	0	1	0	0	2	1	0	0	0	0	0	16	0	1643.7322	Q13586	Q13586	543	558	STIM1	Stromal interaction molecule 1	yes	yes	3	4.2E-20	167.94	1	139430	184160	185870	141230	174720	166710	152030	174650	168370	145250	108400	138980	145100	150450	143660	50178000			196	3146	201	279	311	311						1
AADEAMEER	EANWGPRPRARPGGKAADEAMEERRRLLQN	ARPGGKAADEAMEERRRLLQNKRKEPPEDV	K	A	A	E	R	R	3	1	0	1	0	0	3	0	0	0	0	0	1	0	0	0	0	0	0	0	0	0	9	0	1020.4182	Q9NXH9	Q9NXH9	571	579	TRMT1	tRNA (guanine(26)-N(2))-dimethyltransferase	yes	yes	2	0.00015758	155.07	1	410610	396780	445710	374980	193310	529480	476670	397630	421140	421450	287050	411960	322580	454960	422890	34557000			197	6995	202	280	312	312						1
AADEEAFEDNSEEYIR	TSICEKVIVPNMEFRAADEEAFEDNSEEYI	ADEEAFEDNSEEYIRRDLEGSDIDTRRRAA	R	A	A	I	R	R	3	1	1	2	0	0	5	0	0	1	0	0	0	1	0	1	0	0	1	0	0	0	16	0	1886.7806	P55060	P55060	356	371	CSE1L	Exportin-2	yes	yes	2;3	6.38E-112	338.77	2	266240	299750	312760	307400	178960	366850	353920	289870	313330	303540	226150	238790	230660	303460	293360	48029000			198	2433	203	281;282	313;314	314						2
AADEEAFEDNSEEYIRR	TSICEKVIVPNMEFRAADEEAFEDNSEEYI	DEEAFEDNSEEYIRRDLEGSDIDTRRRAAC	R	A	A	R	R	D	3	2	1	2	0	0	5	0	0	1	0	0	0	1	0	1	0	0	1	0	0	0	17	1	2042.8817	P55060	P55060	356	372	CSE1L	Exportin-2	yes	yes	3	1.61E-56	256.98	2	251610	260700	277500	211660	106450	300830	281850	215430	267860	282820	153620	251360	184470	291890	278800	1836300000			199	2433	204	283;284	315;316	316						2
AADEEAFEDNSEEYIRRDLEGSDIDTR	TSICEKVIVPNMEFRAADEEAFEDNSEEYI	EYIRRDLEGSDIDTRRRAACDLVRGLCKFF	R	A	A	T	R	R	3	3	1	5	0	0	6	1	0	2	1	0	0	1	0	2	1	0	1	0	0	0	27	2	3144.3756	P55060	P55060	356	382	CSE1L	Exportin-2	yes	yes	4	1.72E-35	200.09	1	356260	493270	567820	464990	198520	734220	538780	486190	598340	370940	319120	673190	471570	657460	581310	96950000			200	2433	205	285	317;318;319	318						3
AADESER	ERLATALQKLEEAEKAADESERGMKVIENR	QKLEEAEKAADESERGMKVIENRAMKDEEK	K	A	A	E	R	G	2	1	0	1	0	0	2	0	0	0	0	0	0	0	0	1	0	0	0	0	0	0	7	0	776.33006	CON__Q3SX28;P07951;P09493;P67936;P06753	P07951	119	125	TPM2;TPM1;TPM4;TPM3	Tropomyosin beta chain;Tropomyosin alpha-1 chain;Tropomyosin alpha-4 chain;Tropomyosin alpha-3 chain	no	no	2	0.00082734	155.51	1	284140	270080	288670	187170	161230	427270	264400	281200	333960	318000	254020	156890	138150	267670	252970	13790000		+	201	1265;1317;183;2669;1232	206	286	320	320						1
AADESERGMK	ERLATALQKLEEAEKAADESERGMKVIENR	EEAEKAADESERGMKVIENRAMKDEEKMEL	K	A	A	M	K	V	2	1	0	1	0	0	2	1	0	0	0	1	1	0	0	1	0	0	0	0	0	0	10	1	1092.487	CON__Q3SX28;P07951;P09493;P67936;P06753	P07951	119	128	TPM2;TPM1;TPM4;TPM3	Tropomyosin beta chain;Tropomyosin alpha-1 chain;Tropomyosin alpha-4 chain;Tropomyosin alpha-3 chain	no	no	3	0.0026537	82.171	5	1857800	5151100	3691100	4068700	4106300	6994900	3233900	8521900	4794100	1688300	7198700	3199100	3424900	3896200	3487500	2237900000		+	202	1265;1317;183;2669;1232	207;208	287;288;289;290;291	321;322;323;324;325	324				103		5
AADEVAEGK	QDYGLDPKIANAIMKAADEVAEGKLNDHFP	ANAIMKAADEVAEGKLNDHFPLVVWQTGSG	K	A	A	G	K	L	3	0	0	1	0	0	2	1	0	0	0	1	0	0	0	0	0	0	0	1	0	0	9	0	888.41888	P07954	P07954	123	131	FH	Fumarate hydratase, mitochondrial	yes	yes	2	8.46E-05	161.92	2	1178000	1982800	2127700	1381000	1439300	2097700	1728400	1856700	1733800	1400300	1254500	826260	769760	1252300	1514700	133110000			203	1266	209	292;293	326;327	326						2
AADFQLHTHVNDGTEFGGSIYQK	AKSKLSQNNFALGYKAADFQLHTHVNDGTE	HVNDGTEFGGSIYQKVNEKIETSINLAWTA	K	A	A	Q	K	V	2	0	1	2	0	2	1	3	2	1	1	1	0	2	0	1	2	0	1	1	0	0	23	0	2534.1826	Q9Y277	Q9Y277	175	197	VDAC3	Voltage-dependent anion-selective channel protein 3	yes	yes	4	3.57E-65	257.5	2	684270	765440	858580	739730	516020	777080	841890	661220	730700	781640	421780	594210	469090	826000	787090	558090000			204	7565	210	294;295	328;329	329						2
AADFSDPAFLAHTNR	DFKTQVREYYFAEVRAADFSDPAFLAHTNR	AADFSDPAFLAHTNRHVARLTKGLIRDALQ	R	A	A	N	R	H	4	1	1	2	0	0	0	0	1	0	1	0	0	2	1	1	1	0	0	0	0	0	15	0	1631.7692	CON__ENSEMBL:ENSBTAP00000018574	CON__ENSEMBL:ENSBTAP00000018574	247	261			yes	yes	3	1.52E-47	252.52	1	124080	134850	146150	225430	76511	118390	152540	155880	168730	154350	68281	183930	134670	166000	159870	1245000000		+	205	93	211	296	330	330						1
AADGDWQDFYEFQEPAR	______________________________	DGDWQDFYEFQEPARSLLDQENCNASPEPG	M	A	A	A	R	S	3	1	0	3	0	2	2	1	0	0	0	0	0	2	1	0	0	1	1	0	0	0	17	0	2043.8599	Q9UHY8	Q9UHY8	2	18	FEZ2	Fasciculation and elongation protein zeta-2	yes	yes	2	1.8E-48	184.03	2	88284	86365	76638	74562	34599	83293	69527	106690	68241	67647	53775	101800	120180	111400	84555	23921000			206	7307	212	297;298	331;332	331						2
AADGGERPLAASPPGTVK	VGRSAGGEPGPEAGRAADGGERPLAASPPG	GGERPLAASPPGTVKAEEHQRQNINKFERR	R	A	A	V	K	A	4	1	0	1	0	0	1	3	0	0	1	1	0	0	3	1	1	0	0	1	0	0	18	1	1692.8795	O95785	O95785	1506	1523	WIZ	Protein Wiz	yes	yes	3	0.00017885	81.031	1	370950	433130	482240	397070	270550	487870	451980	391840	466480	449820	285530	301410	302820	408850	422400	27485000			207	1058	213	299	333	333						1
AADGNYYNAR	TPRFDHLVAIERAGRAADGNYYNARKMNIK	ERAGRAADGNYYNARKMNIKHLVDPIDDLF	R	A	A	A	R	K	3	1	2	1	0	0	0	1	0	0	0	0	0	0	0	0	0	0	2	0	0	0	10	0	1113.4839	Q7Z3D6	Q7Z3D6	440	449	C14orf159	UPF0317 protein C14orf159, mitochondrial	yes	yes	2	7.71E-08	153.24	1	0	0	0	0	0	0	0	0	0	0	0	0	0	0	0	0			208	4313	214	300	334	334						1
AADGPGDRFIIGESQAGEQPTQTVMPGQVMR	LPPFPASVKDGYAVRAADGPGDRFIIGESQ	GEQPTQTVMPGQVMRVTTGAPIPCGADAVV	R	A	A	M	R	V	3	2	0	2	0	4	2	5	0	2	0	0	2	1	3	1	2	0	0	2	0	0	31	1	3242.5448	Q9NQX3	Q9NQX3	380	410	GPHN	Gephyrin;Molybdopterin adenylyltransferase;Molybdopterin molybdenumtransferase	yes	yes	4	6.85E-09	141.72	1	174830	147820	191420	179330	77088	188690	197870	193010	201150	219790	143380	218480	208620	241720	203770	131640000			209	6769	215	301	335	335						1
AADGPQK	FCGLMVQLLHKLSVRAADGPQKLLKVIKNP	LLHKLSVRAADGPQKLLKVIKNPVSDHFPV	R	A	A	Q	K	L	2	0	0	1	0	1	0	1	0	0	0	1	0	0	1	0	0	0	0	0	0	0	7	0	685.3395	Q92979	Q92979	148	154	EMG1	Ribosomal RNA small subunit methyltransferase NEP1	yes	yes	2	0.046154	77.674	1	1501400	1461600	1448500	1103200	795130	1936600	1582300	1214800	1396200	1272900	896490	1224100	947160	1497500	1359400	283310000			210	5321	216	302	336	336						1
AADGTYILNGDYTLSTLEQDIMYK	NQRGSRNNGSFLAIKAADGTYILNGDYTLS	GDYTLSTLEQDIMYKGVVLRYSGSSAALER	K	A	A	Y	K	G	2	0	1	3	0	1	1	2	0	2	3	1	1	0	0	1	3	0	3	0	0	0	24	0	2694.2735	Q9UHI8	Q9UHI8	772	795	ADAMTS1	A disintegrin and metalloproteinase with thrombospondin motifs 1	yes	yes	3	0.0044735	59.282	1	0	0	0	0	0	0	0	0	0	0	0	0	0	0	0	0			211	7288	217	303	337	337	830		291		931;1322	1
AADGVDERSPLLSASHSGNVTPTAPPYLQESSPR	______________________________	VTPTAPPYLQESSPRAELPPPYTAIASPDA	M	A	A	P	R	A	4	2	1	2	0	1	2	2	1	0	3	0	0	0	5	6	2	0	1	2	0	0	34	1	3505.7074	Q8N4L2	Q8N4L2	2	35	TMEM55A	Type 2 phosphatidylinositol 4,5-bisphosphate 4-phosphatase	yes	yes	3	9.47E-20	42.301	1	6585.3	1808.2	6030.3	3490.3	2852.5	5040.9	2350.1	2746.8	6384.2	0	0	3670.4	5213.4	6373.9	2339.3	4370600			212	4747	218	304	338	338						1
AADHLKPFLDDSTLR	TAALNCVGKGMDKKKAADHLKPFLDDSTLR	AADHLKPFLDDSTLRFVDKLFEAVEEGRSS	K	A	A	L	R	F	2	1	0	3	0	0	0	0	1	0	3	1	0	1	1	1	1	0	0	0	0	0	15	1	1697.8737	O43395	O43395	47	61	PRPF3	U4/U6 small nuclear ribonucleoprotein Prp3	yes	yes	4	5.78E-06	138.91	1	1416600	1284800	1626500	1199800	565270	2004100	1731600	1313600	1574500	1367800	1011700	1292400	1171100	1641700	1485800	315370000			213	533	219	305	339	339						1
AADIASK	KLKVFDLLKDEAPQKAADIASKVDASACGM	LKDEAPQKAADIASKVDASACGMERLLDIC	K	A	A	S	K	V	3	0	0	1	0	0	0	0	0	1	0	1	0	0	0	1	0	0	0	0	0	0	7	0	674.3599	O95671	O95671	321	327	ASMTL	N-acetylserotonin O-methyltransferase-like protein	yes	yes	2	0.023864	85.212	1	825080	1025900	1107900	995340	809630	1089900	1122600	1009500	1135100	1200200	554260	714560	660940	1131400	1197600	79176000			214	1039	220	306	340	340						1
AADIASKVDASACGMER	KLKVFDLLKDEAPQKAADIASKVDASACGM	DIASKVDASACGMERLLDICAAMGLLEKTE	K	A	A	E	R	L	5	1	0	2	1	0	1	1	0	1	0	1	1	0	0	2	0	0	0	1	0	0	17	1	1750.7978	O95671	O95671	321	337	ASMTL	N-acetylserotonin O-methyltransferase-like protein	yes	yes	3	1.24E-05	106.39	1	206630	187590	205390	214080	27261	234810	225990	206380	226590	223470	125340	235080	189180	301560	282340	37739000			215	1039	221	307	341	341						1
AADIDQEVK	PYIKDLFTCTIKRLKAADIDQEVKERAISC	TIKRLKAADIDQEVKERAISCMGQIICNLG	K	A	A	V	K	E	2	0	0	2	0	1	1	0	0	1	0	1	0	0	0	0	0	0	0	1	0	0	9	0	987.48729	Q86VP6	Q86VP6	578	586	CAND1	Cullin-associated NEDD8-dissociated protein 1	yes	yes	3	0.0013064	105.4	1	229250	360800	372040	252160	250040	398500	307300	342810	353990	292220	225130	153640	121590	252780	320050	206570000			216	4447	222	308	342	342						1
AADIDQEVKER	PYIKDLFTCTIKRLKAADIDQEVKERAISC	KRLKAADIDQEVKERAISCMGQIICNLGDN	K	A	A	E	R	A	2	1	0	2	0	1	2	0	0	1	0	1	0	0	0	0	0	0	0	1	0	0	11	1	1272.631	Q86VP6	Q86VP6	578	588	CAND1	Cullin-associated NEDD8-dissociated protein 1	yes	yes	3	3.6E-09	168.83	1	5408300	3610800	4062500	6247500	168120	7297800	7661500	3977000	4846400	4830400	3217300	7596600	5699900	8448500	5502400	465450000			217	4447	223	309	343	343						1
AADIGVAMGQTGTDVCK	VAMTGDGVNDAVALKAADIGVAMGQTGTDV	DIGVAMGQTGTDVCKEAADMILVDDDFQTI	K	A	A	C	K	E	3	0	0	2	1	1	0	3	0	1	0	1	1	0	0	0	2	0	0	2	0	0	17	0	1692.7811	P98194	P98194	654	670	ATP2C1	Calcium-transporting ATPase type 2C member 1	yes	yes	3	4.9E-20	194.58	2	235400	259460	276590	232990	148060	296090	277960	275650	259620	247130	171870	257230	214980	255280	285150	26618000			218	2759	224	310;311	344;345	344						2
AADIIDGLR	EVIHRKALQRIYADKAADIIDGLRKNPSIA	RIYADKAADIIDGLRKNPSIAVPIVLKRLK	K	A	A	L	R	K	2	1	0	2	0	0	0	1	0	2	1	0	0	0	0	0	0	0	0	0	0	0	9	0	942.51345	Q96ST3	Q96ST3	677	685	SIN3A	Paired amphipathic helix protein Sin3a	yes	yes	2	0.0043198	114.64	1	433000	248980	320800	431480	58047	384650	479880	285460	320420	326050	201310	524780	447190	549440	312470	23464000			219	5857	225	312	346	346						1
AADIIDGLRK	EVIHRKALQRIYADKAADIIDGLRKNPSIA	IYADKAADIIDGLRKNPSIAVPIVLKRLKM	K	A	A	R	K	N	2	1	0	2	0	0	0	1	0	2	1	1	0	0	0	0	0	0	0	0	0	0	10	1	1070.6084	Q96ST3	Q96ST3	677	686	SIN3A	Paired amphipathic helix protein Sin3a	yes	yes	3	0.049895	53.013	1	1015300	1293200	1371500	930390	663250	1483300	1183800	1237400	1211100	1071800	782550	977890	771960	1201900	1274200	246240000			220	5857	226	313	347	347						1
AADISESSGADCK	______________________________	______________________________	M	A	A	C	K	G	3	0	0	2	1	0	1	1	0	1	0	1	0	0	0	3	0	0	0	0	0	0	13	0	1309.5456	O43583	O43583	2	14	DENR	Density-regulated protein	yes	yes	2	1.92E-46	172.69	1	402630	649400	713420	525380	638700	776930	546170	715110	651330	565790	491660	286980	288200	460430	567520	300230000			221	562	227	314	348	348						1
AADISESSGADCKGDPR	______________________________	DISESSGADCKGDPRNSAKLDADYPLRVLY	M	A	A	P	R	N	3	1	0	3	1	0	1	2	0	1	0	1	0	0	1	3	0	0	0	0	0	0	17	1	1734.7479	O43583	O43583	2	18	DENR	Density-regulated protein	yes	yes	3	1.73E-05	62.203	1	990090	819180	849320	908210	85476	1216300	1066100	683640	877480	843200	530830	1093700	1031600	1267300	969850	545740000			222	562	228	315	349	349						1
AADISLDNLVEGK	QYGLGPYEAVTPLTKAADISLDNLVEGKRK	TKAADISLDNLVEGKRKRRSNVSSPATPTA	K	A	A	G	K	R	2	0	1	2	0	0	1	1	0	1	2	1	0	0	0	1	0	0	0	1	0	0	13	0	1343.6933	Q12888	Q12888	1614	1626	TP53BP1	Tumor suppressor p53-binding protein 1	yes	yes	3	7.83E-10	163.99	1	227910	306030	315860	286160	156410	295230	334580	309450	287540	235140	176140	250770	180870	294000	265250	122310000			223	2995	229	316	350	350						1
AADISLDNLVEGKR	QYGLGPYEAVTPLTKAADISLDNLVEGKRK	KAADISLDNLVEGKRKRRSNVSSPATPTAS	K	A	A	K	R	K	2	1	1	2	0	0	1	1	0	1	2	1	0	0	0	1	0	0	0	1	0	0	14	1	1499.7944	Q12888	Q12888	1614	1627	TP53BP1	Tumor suppressor p53-binding protein 1	yes	yes	3	4.21E-05	130.01	1	430360	357940	400760	551920	66122	437100	640010	400160	385760	440440	269730	718470	850480	723730	465080	31107000			224	2995	230	317	351	351						1
AADKAVAMVMK	DLEIIVDQKQGKGSRAADKAVAMVMKEIPR	KGSRAADKAVAMVMKEIPREESAEEKPLLT	R	A	A	M	K	E	4	0	0	1	0	0	0	0	0	0	0	2	2	0	0	0	0	0	0	2	0	0	11	1	1133.5937	Q8IYB4	Q8IYB4	37	47	PEX5L	PEX5-related protein	yes	yes	3	0.058937	40.589	1	0	0	0	0	0	0	0	0	0	0	0	0	0	0	0	0			225	4627	231	318	352	352	552;553	647;648;649				1
AADKGPAAGPR	______________________________	______________________________	M	A	A	P	R	S	4	1	0	1	0	0	0	2	0	0	0	1	0	0	2	0	0	0	0	0	0	0	11	1	1009.5305	Q8TDD1	Q8TDD1	2	12	DDX54	ATP-dependent RNA helicase DDX54	yes	yes	2	0.0031908	72.23	1	253710	242150	269330	284090	52712	315880	304400	231110	269320	243140	175010	263520	313660	330490	261220	26576000			226	5052	232	319	353	353						1
AADKGVYIIGSSGFDSIPADLGVIYTR	EPQFLELMQLKYHEKAADKGVYIIGSSGFD	GFDSIPADLGVIYTRNKMNGTLTAVESFLT	K	A	A	T	R	N	3	1	0	3	0	0	0	4	0	4	1	1	0	1	1	3	1	0	2	2	0	0	27	1	2784.4334	Q8NBX0	Q8NBX0	141	167	SCCPDH	Saccharopine dehydrogenase-like oxidoreductase	yes	yes	3	2.26E-05	123.53	1	504910	322200	345320	467420	88216	550600	599480	400010	450760	444470	295010	733480	766940	723640	563150	154300000			227	4860	233	320	354	354						1
AADKLIQNLDANHDGR	QKELNHMLSDTGNRKAADKLIQNLDANHDG	ADKLIQNLDANHDGRISFDEYWTLIGGITG	K	A	A	G	R	I	3	1	2	3	0	1	0	1	1	1	2	1	0	0	0	0	0	0	0	0	0	0	16	1	1749.8758	Q96FQ6	Q96FQ6	58	73	S100A16	Protein S100-A16	yes	yes	4	2.92E-49	261.15	1	802870	330410	379640	687200	63241	651740	772600	340750	464950	482650	317860	1116000	981210	941360	546140	219790000			228	5569	234	321	355	355						1
AADKPADQGAEK	______________________________	______________________________	M	A	A	E	K	H	4	0	0	2	0	1	1	1	0	0	0	2	0	0	1	0	0	0	0	0	0	0	12	1	1199.5782	Q9H9A5	Q9H9A5	2	13	CNOT10	CCR4-NOT transcription complex subunit 10	yes	yes	3	0.00030856	69.261	2	1414200	1327700	1240000	1044200	231540	1604200	1350800	1224100	1369600	1276000	802260	1513200	900440	1740800	1923800	1154100000			229	6591	235;236	322;323	356;357	357						2
AADLKYIEACAR	SVNTPTKTYGMGKGRAADLKYIEACARRIV	KGRAADLKYIEACARRIVQNSNGYKIVTEK	R	A	A	A	R	R	4	1	0	1	1	0	1	0	0	1	1	1	0	0	0	0	0	0	1	0	0	0	12	1	1379.6867	O60701	O60701	103	114	UGDH	UDP-glucose 6-dehydrogenase	yes	yes	3	0.032514	64.675	1	2799600	2530900	2869900	4850100	1361500	4266100	5765500	5284200	4478900	3976200	3863900	8083800	13533000	7516100	4049700	421520000			230	687	237	324	358	358						1
AADLLVNPLDPR	VSASSTGDLPKAKTRAADLLVNPLDPRNAD	KTRAADLLVNPLDPRNADKIRVKIADLGNA	R	A	A	P	R	N	2	1	1	2	0	0	0	0	0	0	3	0	0	0	2	0	0	0	0	1	0	0	12	0	1292.7089	P78362	P78362	508	519	SRPK2	SRSF protein kinase 2;SRSF protein kinase 2 N-terminal;SRSF protein kinase 2 C-terminal	yes	yes	3	0.04275	62.891	1	138750	139110	166190	143700	79133	184280	161040	142330	163990	170360	92076	144390	123160	158510	173900	22856000			231	2692	238	325	359	359						1
AADLLYAMCDR	INALKTERDVSVRQRAADLLYAMCDRSNAK	VRQRAADLLYAMCDRSNAKQIVSEMLRYLE	R	A	A	D	R	S	3	1	0	2	1	0	0	0	0	0	2	0	1	0	0	0	0	0	1	0	0	0	11	0	1297.5795	O95782	O95782	389	399	AP2A1	AP-2 complex subunit alpha-1	yes	yes	2	5.17E-08	185.29	2	1077600	1018900	1112100	978760	520640	1087100	1216600	929170	1090100	1115500	554740	1125200	990720	1238500	1132500	226590000			232	1057	239	326;327	360;361	360						2
AADLNGDLTATR	HTFKKMLPRDERRFKAADLNGDLTATREEF	RFKAADLNGDLTATREEFTAFLHPEEFEHM	K	A	A	T	R	E	3	1	1	2	0	0	0	1	0	0	2	0	0	0	0	0	2	0	0	0	0	0	12	0	1216.6048	Q15293	Q15293	177	188	RCN1	Reticulocalbin-1	yes	yes	2	3.52E-21	218.15	1	701770	665980	558810	543340	273360	826680	787150	681240	752150	1010000	467470	592990	652950	882180	976010	377360000			233	3402	240	328	362	362						1
AADLNGDLTATREEFTAFLHPEEFEHMK	HTFKKMLPRDERRFKAADLNGDLTATREEF	EFTAFLHPEEFEHMKEIVVLETLEDIDKNG	K	A	A	M	K	E	4	1	1	2	0	0	5	1	2	0	3	1	1	3	1	0	3	0	0	0	0	0	28	1	3218.4979	Q15293	Q15293	177	204	RCN1	Reticulocalbin-1	yes	yes	5	4.48E-74	255.95	1	1381400	1690000	1828400	1510100	1288500	2279600	2301900	2237000	2164500	2480400	1459400	1399200	1378400	1841100	2054900	390220000			234	3402	241	329	363;364	364						2
AADLQLEMTQK	WLLCGPRRYASSSFKAADLQLEMTQKPHKK	SSFKAADLQLEMTQKPHKKPGPGEPLVFGK	K	A	A	Q	K	P	2	0	0	1	0	2	1	0	0	0	2	1	1	0	0	0	1	0	0	0	0	0	11	0	1246.6227	O15382	O15382	34	44	BCAT2	Branched-chain-amino-acid aminotransferase, mitochondrial	yes	yes	3	0.014465	76.165	1	228080	337160	422040	328560	541570	405550	353270	419070	405940	372850	306830	239090	174800	305200	343070	20435000			235	470	242	330	365	365						1
AADLRQDFNLMEQK	RFSEDDPEYMRLRNRAADLRQDFNLMEQKK	RAADLRQDFNLMEQKKRVTMILQSPSFREE	R	A	A	Q	K	K	2	1	1	2	0	2	1	0	0	0	2	1	1	1	0	0	0	0	0	0	0	0	14	1	1677.8145	P35612	P35612	38	51	ADD2	Beta-adducin	yes	yes	3	0.00037807	110.6	1	618460	528520	633160	647830	298280	849470	698920	546090	680560	607190	445750	673250	506800	745270	702970	45577000			236	1944	243	331	366	366						1
AADMLSGPRR	WDLKPIADRAQIFLKAADMLSGPRRAEILA	QIFLKAADMLSGPRRAEILAKTMVGQGKTV	K	A	A	R	R	A	2	2	0	1	0	0	0	1	0	0	1	0	1	0	1	1	0	0	0	0	0	0	10	1	1072.5448	P30038	P30038	131	140	ALDH4A1	Delta-1-pyrroline-5-carboxylate dehydrogenase, mitochondrial	yes	yes	3	0.055772	43.308	1	192760	139220	157540	109570	39898	155070	142450	149490	146470	168220	90992	197880	215590	187750	180280	29728000			237	1825	244	332	367	367		266;267	80			1
AADPAPEVR	ALSSDSILSPAPDARAADPAPEVRKVNRIP	PAPDARAADPAPEVRKVNRIPPDAYQPYLS	R	A	A	V	R	K	3	1	0	1	0	0	1	0	0	0	0	0	0	0	2	0	0	0	0	1	0	0	9	0	924.46649	Q8IVT2	Q8IVT2	407	415	MISP	Mitotic interactor and substrate of PLK1	yes	yes	2	0.00015129	160.11	1	1487200	957340	1077300	1099700	480690	1437000	1377200	814540	1018400	1323200	708490	1554100	1483200	1443000	1438300	305360000			238	4553	245	333	368	368						1
AADPAPEVRK	ALSSDSILSPAPDARAADPAPEVRKVNRIP	APDARAADPAPEVRKVNRIPPDAYQPYLSP	R	A	A	R	K	V	3	1	0	1	0	0	1	0	0	0	0	1	0	0	2	0	0	0	0	1	0	0	10	1	1052.5615	Q8IVT2	Q8IVT2	407	416	MISP	Mitotic interactor and substrate of PLK1	yes	yes	3	0.062486	46.796	1	361990	367520	449110	346840	241110	532090	494600	362650	431050	403860	292580	305090	265930	411930	451100	25642000			239	4553	246	334	369	369						1
AADPGPGAELDPAAPPPAR	ACAGGDLDEARLMLRAADPGPGAELDPAAP	GPGAELDPAAPPPARAVLDSTNADGISALH	R	A	A	A	R	A	6	1	0	2	0	0	1	2	0	0	1	0	0	0	6	0	0	0	0	0	0	0	19	0	1768.8744	Q9BZL4	Q9BZL4	73	91	PPP1R12C	Protein phosphatase 1 regulatory subunit 12C	yes	yes	3	7.77E-62	246.95	1	150160	172100	191950	156410	88768	201850	183780	167590	156330	156840	108800	186110	166810	194400	210420	113700000			240	6291	247	335	370	370						1
AADPPAENSSAPEAEQGGAE	RRPENPKPQDGKETKAADPPAENSSAPEAE	AENSSAPEAEQGGAE_______________	K	A	A	A	E	-	6	0	1	1	0	1	4	2	0	0	0	0	0	0	3	2	0	0	0	0	0	0	20	0	1896.7973	P67809	P67809	305	324	YBX1	Nuclease-sensitive element-binding protein 1	yes	yes	3	6.84E-11	112.16	2	331190	323050	346520	327080	159300	409780	382360	347200	372540	377400	227450	339170	346260	402630	380650	4875800000			241	2666	248	336;337	371;372	372						2
AADQFDIYSSQQSK	CGPGKPSCLNEDAMRAADQFDIYSSQQSKY	RAADQFDIYSSQQSKYSHTVNHKPMVCQRQ	R	A	A	S	K	Y	2	0	0	2	0	3	0	0	0	1	0	1	0	1	0	3	0	0	1	0	0	0	14	0	1586.7213	Q7Z6I8	Q7Z6I8	28	41	C5orf24	UPF0461 protein C5orf24	yes	yes	3	8.87E-09	151.56	1	218440	276190	292980	233890	124140	278800	289690	250750	270710	246990	165760	191640	173330	294380	292630	22294000			242	4354	249	338	373	373						1
AADQNGGGGRHNWGQGFR	GGVSGFGVPPASMRRAADQNGGGGRHNWGQ	QNGGGGRHNWGQGFRLGDQ___________	R	A	A	F	R	L	2	2	2	1	0	2	0	6	1	0	0	0	0	1	0	0	0	1	0	0	0	0	18	1	1883.8524	Q9BUN8	Q9BUN8	230	247	DERL1	Derlin-1	yes	yes	4	0.032579	58.09	1	89054	65635	68658	85498	33957	97235	86462	59502	62533	67870	59999	163180	133120	116410	80114	3742000			243	6126	250	339	374	374						1
AADRLEQELLRDTVK	QKRRLDKVRRKKEEKAADRLEQELLRDTVK	AADRLEQELLRDTVKFGEVVLQPPELTARP	K	A	A	V	K	F	2	2	0	2	0	1	2	0	0	0	3	1	0	0	0	0	1	0	0	1	0	0	15	2	1755.9479	Q6PK04	Q6PK04	183	197	CCDC137	Coiled-coil domain-containing protein 137	yes	yes	4	3.64E-15	182.15	1	377480	349280	354960	294670	135170	538410	429860	370620	379870	247510	283050	278520	261580	344530	257560	324140000			244	4109	251	340	375	375						1
AADRLPNLSSPSAEGPPGPPSGPAPR	VTSEEFDKFLEERAKAADRLPNLSSPSAEG	SAEGPPGPPSGPAPRKKTQEKDDDMLFAL_	K	A	A	P	R	K	4	2	1	1	0	0	1	3	0	0	2	0	0	0	8	4	0	0	0	0	0	0	26	1	2494.2564	O60784	O60784	453	478	TOM1	Target of Myb protein 1	yes	yes	3;4	1.01E-69	260.99	2	649770	742210	839450	862530	389670	987510	1016200	773500	841850	806210	590270	797010	679110	996300	848750	169150000			245	694	252	341;342	376;377;378	378						3
AADSDDGAVSAPAASDGGVSK	______________________________	GAVSAPAASDGGVSKSTTSGEELVVQVPVV	M	A	A	S	K	S	6	0	0	4	0	0	0	3	0	0	0	1	0	0	1	4	0	0	0	2	0	0	21	0	1846.8181	Q96GM8	Q96GM8	2	22	TOE1	Target of EGR1 protein 1	yes	yes	3	7.84E-12	160.47	1	80877	79995	90683	83132	41457	109620	94983	81486	94019	70268	64130	77642	62707	79569	76727	14452000			246	5598	253	343	379	379						1
AADSICDGDLVDSQIR	AAGGDMKKHLMLLSRAADSICDGDLVDSQI	ADSICDGDLVDSQIRSKQNWSLLPAQAIYA	R	A	A	I	R	S	2	1	0	4	1	1	0	1	0	2	1	0	0	0	0	2	0	0	0	1	0	0	16	0	1733.789	P35251	P35251	911	926	RFC1	Replication factor C subunit 1	yes	yes	3	1.15E-34	218.4	1	217900	220870	236250	224100	103010	278780	265650	249000	226250	229580	170930	256410	233800	275880	248580	102970000			247	1928	254	344	380	380						1
AADSLQQNLQR	PASTIARPNMALGKKAADSLQQNLQRDYDR	LGKKAADSLQQNLQRDYDRAMSWKYSRGAG	K	A	A	Q	R	D	2	1	1	1	0	3	0	0	0	0	2	0	0	0	0	1	0	0	0	0	0	0	11	0	1242.6317	Q1ED39	Q1ED39	408	418	KNOP1	Lysine-rich nucleolar protein 1	yes	yes	2	1.29E-23	230.06	2	730310	709820	717100	609720	395750	847800	776420	718930	714880	691180	498690	695560	634560	748450	637770	119730000			248	3579	255	345;346	381;382	382						2
AADSQNSGEGNTGAAESSFSQEVSR	TETEESMGGGEGNHRAADSQNSGEGNTGAA	NTGAAESSFSQEVSREQQPSSASERQAPRA	R	A	A	S	R	E	4	1	2	1	0	2	3	3	0	0	0	0	0	1	0	6	1	0	0	1	0	0	25	0	2485.0589	P12270	P12270	2031	2055	TPR	Nucleoprotein TPR	yes	yes	3	1.2E-135	321.7	1	428890	402270	484890	428600	140590	405620	534000	392880	473330	316940	234530	422710	394400	588000	344090	643850000			249	1432	256	347	383;384	383						2
AADSQNSGEGNTGAAESSFSQEVSREQQPSSASER	TETEESMGGGEGNHRAADSQNSGEGNTGAA	QEVSREQQPSSASERQAPRAPQSPRRPPHP	R	A	A	E	R	Q	5	2	2	1	0	4	5	3	0	0	0	0	0	1	1	9	1	0	0	1	0	0	35	1	3584.5483	P12270	P12270	2031	2065	TPR	Nucleoprotein TPR	yes	yes	4	2.6E-247	383.04	1	94614	189600	181140	179700	68604	227180	170790	240850	206580	71068	153170	270300	240640	250400	152160	75648000			250	1432	257	348	385;386;387	385						3
AADSSAPEDSEK	YTAAICGLPVHATFRAADSSAPEDSEKLVG	TFRAADSSAPEDSEKLVGDTVSYSKKRLRY	R	A	A	E	K	L	3	0	0	2	0	0	2	0	0	0	0	1	0	0	1	3	0	0	0	0	0	0	12	0	1205.5048	Q08357	Q08357	404	415	SLC20A2	Sodium-dependent phosphate transporter 2	yes	yes	2	8.3E-09	162.38	1	70003	87338	101640	77707	61548	93572	98612	70744	92147	100180	63343	72304	36383	75242	116420	3869900			251	2926	258	349	388	388						1
AADSTSQCGK	ENQTNKTIDASVSKKAADSTSQCGKATGSD	SVSKKAADSTSQCGKATGSDSSGVIDLTMD	K	A	A	G	K	A	2	0	0	1	1	1	0	1	0	0	0	1	0	0	0	2	1	0	0	0	0	0	10	0	1023.4291	Q6VMQ6	Q6VMQ6	948	957	ATF7IP	Activating transcription factor 7-interacting protein 1	yes	yes	3	0.0016827	99.815	1	90629	103070	105120	92213	59942	122310	114050	105490	104410	94588	76341	99598	80952	113350	99301	15943000			252	4156	259	350	389	389						1
AADTNEVVK	VVETLCTKATMQTVRAADTNEVVKLIFRES	TMQTVRAADTNEVVKLIFRESDNDRKVMLQ	R	A	A	V	K	L	2	0	1	1	0	0	1	0	0	0	0	1	0	0	0	0	1	0	0	2	0	0	9	0	945.47673	Q14642	Q14642	257	265	INPP5A	Type I inositol 1,4,5-trisphosphate 5-phosphatase	yes	yes	2	0.00030721	141.88	1	327850	373600	443760	369380	210510	458520	424020	352020	409730	373960	237260	304310	232860	388060	411520	14510000			253	3276	260	351	390	390						1
AADTQVSETLK	______________________________	______________________________	M	A	A	L	K	R	2	0	0	1	0	1	1	0	0	0	1	1	0	0	0	1	2	0	0	1	0	0	11	0	1161.5877	Q92616	Q92616	2	12	GCN1L1	Translational activator GCN1	yes	yes	2	2.88E-10	115.71	1	442230	588230	601440	509820	361220	635220	548360	610290	584150	550550	365070	361830	283400	551570	728130	308020000			254	5255	261	352	391	391						1
AADTQVSETLKR	______________________________	______________________________	M	A	A	K	R	F	2	1	0	1	0	1	1	0	0	0	1	1	0	0	0	1	2	0	0	1	0	0	12	1	1317.6888	Q92616	Q92616	2	13	GCN1L1	Translational activator GCN1	yes	yes	3	0.0012108	97.866	2	463150	258340	333510	571970	94081	446950	603780	355330	457300	436870	252270	799660	864720	747920	355110	38541000			255	5255	262;263	353;354	392;393	392						2
AADVLVYLADDTVVPLAVENLPSLSAHELHR	AERSHRSSVSSVGARAADVLVYLADDTVVP	AVENLPSLSAHELHRAVREVLQLPDIALDV	R	A	A	H	R	A	5	1	1	3	0	0	2	0	2	0	6	0	0	0	2	2	1	0	1	5	0	0	31	0	3326.7511	Q9BZ67	Q9BZ67	29	59	FRMD8	FERM domain-containing protein 8	yes	yes	4	0.008186	55.484	1	68864	76184	65718	76794	63986	67312	72134	63698	73898	97844	31221	57274	61604	80325	76747	75783000			256	6273	264	355	394	394						1
AADVSVTHRPPLSPK	______________________________	AADVSVTHRPPLSPKSGAEVEAGDAAERRA	M	A	A	P	K	S	2	1	0	1	0	0	0	0	1	0	1	1	0	0	3	2	1	0	0	2	0	0	15	1	1573.8576	Q8IY67	Q8IY67	2	16	RAVER1	Ribonucleoprotein PTB-binding 1	yes	yes	3	0.0031652	58.024	1	225760	211130	251550	266150	87442	318620	340550	242390	234650	178590	144190	231100	172000	289440	217870	15800000			257	4619	265	356	395	395					620	1
AADYNQALGTCR	LEGIGEGEFLVLDQRAADYNQALGTCRLAG	DQRAADYNQALGTCRLAGTALCVAAGVLLA	R	A	A	C	R	L	3	1	1	1	1	1	0	1	0	0	1	0	0	0	0	0	1	0	1	0	0	0	12	0	1338.5986	Q9GZP1	Q9GZP1	105	116	NRSN2	Neurensin-2	yes	yes	2	4.71E-14	183.99	1	141580	142190	169170	152480	192020	158840	156490	150860	170690	407280	90306	130800	111520	178140	423240	9809800			258	6331	266	357	396	396						1
AAEAAAK	AARAAEAAKAAEATKAAEAAAKAAKASNTS	AKAAEATKAAEAAAKAAKASNTSTPTKGNT	K	A	A	A	K	A	5	0	0	0	0	0	1	0	0	0	0	1	0	0	0	0	0	0	0	0	0	0	7	0	630.33369	Q14004	Q14004	479	485	CDK13	Cyclin-dependent kinase 13	yes	yes	2	0.0074716	105.12	1	638320	671990	760080	716360	343340	817170	799710	733350	791010	638910	478340	655430	520970	756790	701810	53569000			259	3195	267	358	397	397						1
AAEAADLGLGAAVPVELR	______________________________	AADLGLGAAVPVELRRERRMVCVEYPGVVR	M	A	A	L	R	R	6	1	0	1	0	0	2	2	0	0	3	0	0	0	1	0	0	0	0	2	0	0	18	0	1721.9312	Q9Y5Q8	Q9Y5Q8	2	19	GTF3C5	General transcription factor 3C polypeptide 5	yes	yes	2	1.35E-13	98.942	1	24539	31826	45186	21844	11593	32304	22963	30402	25659	19709	18184	28239	18846	29005	29163	13732000			260	7792	268	359	398	398						1
AAEAADLGLGAAVPVELRR	______________________________	ADLGLGAAVPVELRRERRMVCVEYPGVVRD	M	A	A	R	R	E	6	2	0	1	0	0	2	2	0	0	3	0	0	0	1	0	0	0	0	2	0	0	19	1	1878.0323	Q9Y5Q8	Q9Y5Q8	2	20	GTF3C5	General transcription factor 3C polypeptide 5	yes	yes	3	7.8E-11	122.22	1	184250	163130	180110	200500	75846	182450	166790	194880	189750	185420	118430	225830	199940	214080	200200	138580000			261	7792	269	360	399	399						1
AAEAAGGKYR	______________________________	______________________________	M	A	A	Y	R	S	4	1	0	0	0	0	1	2	0	0	0	1	0	0	0	0	0	0	1	0	0	0	10	1	992.50394	Q96A65	Q96A65	2	11	EXOC4	Exocyst complex component 4	yes	yes	2	5.72E-06	87.181	1	209360	114130	140530	213590	37499	193900	234660	152610	150750	147230	100290	431670	562720	308410	188990	40611000			262	5393	270	361	400	400						1
AAEAAINILK	TCTGEGTSKKLAKHRAAEAAINILKANASI	LAKHRAAEAAINILKANASICFAVPDPLMP	R	A	A	L	K	A	4	0	1	0	0	0	1	0	0	2	1	1	0	0	0	0	0	0	0	0	0	0	10	0	1012.5917	O75569	O75569	91	100	PRKRA	Interferon-inducible double-stranded RNA-dependent protein kinase activator A	yes	yes	2	5.14E-05	154.56	1	3770200	4093300	4452400	4522600	1980300	5169800	4930500	3899500	4557700	4389800	2926000	4585900	3953300	5013000	4832500	114970000			263	818	271	362	401;402	401						2
AAEAAPPTQEAQGETEPTEQAPDALEQAADTSR	IMPTLEEWEALCQQKAAEAAPPTQEAQGET	EQAPDALEQAADTSRRNAETPEATTQQETD	K	A	A	S	R	R	9	1	0	2	0	4	6	1	0	0	1	0	0	0	4	1	4	0	0	0	0	0	33	0	3379.5288	Q8N163	Q8N163	447	479	CCAR2	Cell cycle and apoptosis regulator protein 2	yes	yes	3;4	2.59E-26	184.43	2	137220	181420	170570	212370	67019	149470	191050	188690	201340	146930	83272	186130	142800	200630	178380	364940000			264	4690	272	363;364	403;404	403						2
AAEAAPPTQEAQGETEPTEQAPDALEQAADTSRR	IMPTLEEWEALCQQKAAEAAPPTQEAQGET	QAPDALEQAADTSRRNAETPEATTQQETDT	K	A	A	R	R	N	9	2	0	2	0	4	6	1	0	0	1	0	0	0	4	1	4	0	0	0	0	0	34	1	3535.6299	Q8N163	Q8N163	447	480	CCAR2	Cell cycle and apoptosis regulator protein 2	yes	yes	3	1.45E-190	347.92	1	171070	181030	173410	155100	71019	195230	195270	203880	188830	156960	102030	209240	159310	227710	182750	183510000			265	4690	273	365	405	405						1
AAEADGPLKR	______________________________	______________________________	M	A	A	K	R	L	3	1	0	1	0	0	1	1	0	0	1	1	0	0	1	0	0	0	0	0	0	0	10	1	1026.5458	O75352	O75352	2	11	MPDU1	Mannose-P-dolichol utilization defect 1 protein	yes	yes	2	0.00059926	79.474	1	1815000	1016300	1033000	1668700	214100	1695400	2083000	1265500	1323600	1645800	995970	2593200	3111500	2337700	1565600	386470000			266	770	274	366	406	406						1
AAEADSK	MWKTTDRYIQQKRLKAAEADSKLKQVYIPT	YIQQKRLKAAEADSKLKQVYIPTYTKPNPN	K	A	A	S	K	L	3	0	0	1	0	0	1	0	0	0	0	1	0	0	0	1	0	0	0	0	0	0	7	0	690.31843	O94776	O94776	324	330	MTA2	Metastasis-associated protein MTA2	yes	yes	2	0.014563	98.299	1	1028500	1132000	1208200	1005500	566270	1556900	1237200	1047000	1105200	925910	849920	747820	533330	995400	1002400	103290000			267	902	275	367	407	407						1
AAEAEQEMQR	KAQITEEEAKLLAQKAAEAEQEMQRIKATA	LLAQKAAEAEQEMQRIKATAIRTEEEKRLM	K	A	A	Q	R	I	3	1	0	0	0	2	3	0	0	0	0	0	1	0	0	0	0	0	0	0	0	0	10	0	1161.5084	P35240	P35240	402	411	NF2	Merlin	yes	yes	2	9.04E-07	179.81	1	239320	233130	225190	230490	111790	310100	249020	230910	283580	251820	173040	239200	183970	307190	271630	32198000			268	1923	276	368	408	408						1
AAEAESK	MWKTTDRYVQQKRLKAAEAESKLKQVYIPN	YVQQKRLKAAEAESKLKQVYIPNYNKPNPN	K	A	A	S	K	L	3	0	0	0	0	0	2	0	0	0	0	1	0	0	0	1	0	0	0	0	0	0	7	0	704.33408	Q13330;Q9BTC8	Q13330	344	350	MTA1;MTA3	Metastasis-associated protein MTA1;Metastasis-associated protein MTA3	no	no	2	0.0072816	111.01	1	1206300	1325900	1455500	1179900	559360	1737800	1402700	1336100	1220100	989410	884440	972760	682840	1269300	1059000	133120000			269	3083;6083	277	369	409	409						1
AAEAEVELSARR	STLASRLERQGAELKAAEAEVELSARRLRA	ELKAAEAEVELSARRLRAWGARVQAQGHTL	K	A	A	R	R	L	4	2	0	0	0	0	3	0	0	0	1	0	0	0	0	1	0	0	0	1	0	0	12	1	1300.6735	Q8IZ83	Q8IZ83	619	630	ALDH16A1	Aldehyde dehydrogenase family 16 member A1	yes	yes	3	9.08E-15	164.11	1	432290	428650	491300	380190	274580	463790	514640	403490	440360	524920	246150	441720	354560	527250	549340	66029000			270	4655	278	370	410	410						1
AAEAFLR	ETSGALKWKEDLSRKAAEAFLRQQQAAPNL	WKEDLSRKAAEAFLRQQQAAPNLRKLIYGT	K	A	A	L	R	Q	3	1	0	0	0	0	1	0	0	0	1	0	0	1	0	0	0	0	0	0	0	0	7	0	776.41809	Q14692	Q14692	675	681	BMS1	Ribosome biogenesis protein BMS1 homolog	yes	yes	2	0.015973	92.467	1	1847000	2081700	2173600	1689100	815650	2391800	1935700	2153600	1942500	1648000	1438400	1766000	1390600	2169300	1905300	110500000			271	3298	279	371	411	411						1
AAEAFSELSK	HILDDIEFFITKLQKAAEAFSELSKRKKNK	TKLQKAAEAFSELSKRKKNKKGKRKGPGEG	K	A	A	S	K	R	3	0	0	0	0	0	2	0	0	0	1	1	0	1	0	2	0	0	0	0	0	0	10	0	1051.5186	Q12929	Q12929	290	299	EPS8	Epidermal growth factor receptor kinase substrate 8	yes	yes	3	0.0025622	95.573	1	52085	83257	83560	64692	67002	71578	73836	90692	72366	70689	45450	53119	45618	64383	77035	11522000			272	3005	280	372	412	412						1
AAEAGDRQSMILVAR	ETEENKTKGFDYLLKAAEAGDRQSMILVAR	AAEAGDRQSMILVARAFDSGQNLSPDRCQD	K	A	A	A	R	A	4	2	0	1	0	1	1	1	0	1	1	0	1	0	0	1	0	0	0	1	0	0	15	1	1586.8199	O00418	O00418	604	618	EEF2K	Eukaryotic elongation factor 2 kinase	yes	yes	3	3.14E-13	168.5	1	154410	179680	217370	222710	107700	190920	209720	221540	224350	224860	122040	189970	149730	225880	244120	24036000			273	270	281	373	413	413						1
AAEAGGAEEQYGFLTTPTK	EKMEAEDYVMAVVDKAAEAGGAEEQYGFLT	GGAEEQYGFLTTPTKQLGAQSPGREPASSI	K	A	A	T	K	Q	4	0	0	0	0	1	3	3	0	0	1	1	0	1	1	0	3	0	1	0	0	0	19	0	1939.9163	P46821	P46821	1052	1070	MAP1B	Microtubule-associated protein 1B;MAP1B heavy chain;MAP1 light chain LC1	yes	yes	3;4	3.65E-38	223.29	5	1638600	1756000	1900100	1957300	1047200	2348100	2055100	1862400	2039100	1801400	1314900	1641100	1317600	2109000	2005600	656860000			274	2123	282;283	374;375;376;377;378	414;415;416;417;418;419	416					299	6
AAEAHVDAHYYEQNEQPTGTCAACITGDNR	GCIGIDKFGEILKRKAAEAHVDAHYYEQNE	QPTGTCAACITGDNRSLIANLAAANCYKKE	K	A	A	N	R	S	6	1	2	2	2	2	3	2	2	1	0	0	0	0	1	0	3	0	2	1	0	0	30	0	3348.416	P55263	P55263	120	149	ADK	Adenosine kinase	yes	yes	4	1.65E-46	218.86	1	502740	623050	620420	430020	243690	733720	522760	417920	550940	593400	344290	461250	542470	647640	634820	716790000			275	2445	284	379	420;421	420						2
AAEALAAEAVASRLER	______________________________	AEALAAEAVASRLERQEEDIRWLWSEVERL	M	A	A	E	R	Q	7	2	0	0	0	0	3	0	0	0	2	0	0	0	0	1	0	0	0	1	0	0	16	1	1626.8689	A2RTX5	A2RTX5	2	17	TARSL2	Probable threonine--tRNA ligase 2, cytoplasmic	yes	yes	2	1.46E-47	166.7	1	39665	39391	47315	37771	13652	38162	54066	38551	43608	37499	30743	44135	40163	49890	48624	9937100			276	30	285	380	422	422						1
AAEALHGEADSSGVLAAVDATVNK	PWCGHCKKMKPEFEKAAEALHGEADSSGVL	DSSGVLAAVDATVNKALAERFHISEFPTLK	K	A	A	N	K	A	7	0	1	2	0	0	2	2	1	0	2	1	0	0	0	2	1	0	0	3	0	0	24	0	2295.1343	Q14554	Q14554	318	341	PDIA5	Protein disulfide-isomerase A5	yes	yes	3	6.56E-82	256.9	2	164260	202530	208360	201660	119990	235000	219490	212570	222890	230680	124070	185470	134750	222710	252480	51110000			277	3268	286	381;382	423;424	423						2
AAEATEGPTSEPSSSGPGR	GSTREQTAEKGAKNKAAEATEGPTSEPSSS	TEGPTSEPSSSGPGRLKKTAMKLFGGKKGI	K	A	A	G	R	L	3	1	0	0	0	0	3	3	0	0	0	0	0	0	3	4	2	0	0	0	0	0	19	0	1786.7969	Q5JTC6	Q5JTC6	33	51	AMER1	APC membrane recruitment protein 1	yes	yes	3	2.46E-06	131.84	1	78687	80240	85943	82482	47539	99286	87999	82296	78385	80509	48794	72389	67749	95672	88548	11681000			278	3770	287	383	425	425						1
AAEATNDYETLVK	EPLSGEQLVGSPQDKAAEATNDYETLVKRG	DKAAEATNDYETLVKRGKELKECGKIQEAL	K	A	A	V	K	R	3	0	1	1	0	0	2	0	0	0	1	1	0	0	0	0	2	0	1	1	0	0	13	0	1423.6831	Q2NKX8	Q2NKX8	1193	1205	ERCC6L	DNA excision repair protein ERCC-6-like	yes	yes	3	7.29E-18	165.7	2	501290	517770	583570	494060	205290	730040	618800	578980	541600	423730	412570	498550	449170	584370	504600	69156000			279	3596	288	384;385	426;427	426						2
AAECAGK	TVFVPVIQAGMEALKAAECAGKLFLFHTSL	QAGMEALKAAECAGKLFLFHTSLPIAEAPG	K	A	A	G	K	L	3	0	0	0	1	0	1	1	0	0	0	1	0	0	0	0	0	0	0	0	0	0	7	0	705.31157	P53992	P53992	632	638	SEC24C	Protein transport protein Sec24C	yes	yes	2	0.0074153	105.39	1	2642300	3219600	3341000	2772100	1668100	3527300	3445500	3149200	3389000	3031700	1837000	2501000	1706900	3265800	3173000	237980000			280	2400	289	386	428;429	428						2
AAECNIVVTQPR	QVPQFILDDFIQNDRAAECNIVVTQPRRIS	NDRAAECNIVVTQPRRISAVSVAERVAFER	R	A	A	P	R	R	2	1	1	0	1	1	1	0	0	1	0	0	0	0	1	0	1	0	0	2	0	0	12	0	1356.682	Q08211	Q08211	435	446	DHX9	ATP-dependent RNA helicase A	yes	yes	2;3	1.95E-05	158.3	2	1434700	1377000	1473900	1206000	555790	1414200	1506300	1096500	1320300	1352500	782900	1294500	1135200	1627500	1323600	1221800000			281	2923	290	387;388	430;431	430						2
AAECNIVVTQPRR	QVPQFILDDFIQNDRAAECNIVVTQPRRIS	DRAAECNIVVTQPRRISAVSVAERVAFERG	R	A	A	R	R	I	2	2	1	0	1	1	1	0	0	1	0	0	0	0	1	0	1	0	0	2	0	0	13	1	1512.7831	Q08211	Q08211	435	447	DHX9	ATP-dependent RNA helicase A	yes	yes	3	2.85E-09	154.47	1	1182400	819190	1167000	1170500	303990	1616800	1646200	1000000	1239000	1265400	699760	1715600	1193100	1805300	1316600	110630000			282	2923	291	389	432	432						1
AAEDDEDDDVDTK	DGDEDEEAESATGKRAAEDDEDDDVDTKKQ	KRAAEDDEDDDVDTKKQKTDEDD_______	R	A	A	T	K	K	2	0	0	6	0	0	2	0	0	0	0	1	0	0	0	0	1	0	0	1	0	0	13	0	1436.5427	P06454	P06454	91	103	PTMA	Prothymosin alpha;Prothymosin alpha, N-terminally processed;Thymosin alpha-1	yes	yes	3	4.16E-19	213.38	1	651020	685720	673760	585940	178140	1149700	956290	665900	788420	589200	554760	570370	463450	758460	576560	997670000			283	1222	292	390	433;434	433						2
AAEDDEDDDVDTKK	DGDEDEEAESATGKRAAEDDEDDDVDTKKQ	RAAEDDEDDDVDTKKQKTDEDD________	R	A	A	K	K	Q	2	0	0	6	0	0	2	0	0	0	0	2	0	0	0	0	1	0	0	1	0	0	14	1	1564.6377	P06454	P06454	91	104	PTMA	Prothymosin alpha;Prothymosin alpha, N-terminally processed;Thymosin alpha-1	yes	yes	3	6.01E-20	164.65	2	2529100	2571600	2445300	1902000	207310	6323900	2056400	1950200	2729700	1768000	2546000	1713600	1275100	2519700	1669600	1175400000			284	1222	293	391;392	435;436	435						2
AAEDELQLPR	______________________________	______________________________	M	A	A	P	R	L	2	1	0	1	0	1	2	0	0	0	2	0	0	0	1	0	0	0	0	0	0	0	10	0	1140.5775	P78318	P78318	2	11	IGBP1	Immunoglobulin-binding protein 1	yes	yes	2	1.15E-30	160.75	2	68280	70453	73370	75065	48594	71643	79911	66096	75990	71737	43220	86130	72165	97465	79146	75573000			285	2682	294	393;394	437;438	438						2
AAEDELQLPRLPELFETGR	______________________________	ELQLPRLPELFETGRQLLDEVEVATEPAGS	M	A	A	G	R	Q	2	2	0	1	0	1	4	1	0	0	4	0	0	1	2	0	1	0	0	0	0	0	19	1	2183.1222	P78318	P78318	2	20	IGBP1	Immunoglobulin-binding protein 1	yes	yes	2;3	4.21E-75	194.3	2	114810	140430	134030	115460	76907	136480	165460	139840	153760	165560	87925	127760	117890	189610	164570	520870000			286	2682	295	395;396	439;440	439						2
AAEDLFVNIR	SCLSLFRDEVFHIHKAAEDLFVNIRGYNKR	FHIHKAAEDLFVNIRGYNKRINDIRECKEA	K	A	A	I	R	G	2	1	1	1	0	0	1	0	0	1	1	0	0	1	0	0	0	0	0	1	0	0	10	0	1146.6033	Q9Y2A7	Q9Y2A7	306	315	NCKAP1	Nck-associated protein 1	yes	yes	3	5.7E-11	177.36	1	96145	91031	103840	97816	59634	95030	103190	79127	109640	118140	47159	84506	67281	113020	108070	34697000			287	7576	296	397	441	441						1
AAEDPVAAAPRPLPAGGR	GRPVFPTAEQFRRMRAAEDPVAAAPRPLPA	DPVAAAPRPLPAGGRLTLRPALRLPSLLLV	R	A	A	G	R	L	6	2	0	1	0	0	1	2	0	0	1	0	0	0	4	0	0	0	0	1	0	0	18	1	1714.9115	P35475	P35475	506	523	IDUA	Alpha-L-iduronidase	yes	yes	3	5.51E-14	174.52	1	173460	235160	198670	176770	106830	224690	235290	207920	212340	214210	121520	243240	207490	245480	217520	18654000			288	1934	297	398	442	442						1
AAEDRLASTGSGQSFLAR	IVSAWYNMGMTLHKKAAEDRLASTGSGQSF	DRLASTGSGQSFLARQRQATSSRRSYPGHV	K	A	A	A	R	Q	4	2	0	1	0	1	1	2	0	0	2	0	0	1	0	3	1	0	0	0	0	0	18	1	1835.9126	Q86VS8	Q86VS8	680	697	HOOK3	Protein Hook homolog 3	yes	yes	3	2.32E-28	211.4	1	520570	665460	565000	492340	414720	755990	556950	592810	611650	541950	386850	720210	553820	713710	570760	90251000			289	4449	298	399	443;444	444						2
AAEDSPYWVSPAYSK	TDDSNPREAILRHAKAAEDSPYWVSPAYSK	AAEDSPYWVSPAYSKTQPKTMFAQVESDDE	K	A	A	S	K	T	3	0	0	1	0	0	1	0	0	0	0	1	0	0	2	3	0	1	2	1	0	0	15	0	1669.7624	Q9NW82	Q9NW82	612	626	WDR70	WD repeat-containing protein 70	yes	yes	3	0.00010156	127.36	1	92786	118210	108240	108840	58098	136150	125730	122160	124630	106720	78714	120690	103800	124890	112010	79941000			290	6939	299	400	445	445						1
AAEEAASTLASSIHPEQCIK	KTLEAHKDSHKEVVRAAEEAASTLASSIHP	ASTLASSIHPEQCIKVLCPIIQTADYPINL	R	A	A	I	K	V	5	0	0	0	1	1	3	0	1	2	1	1	0	0	1	3	1	0	0	0	0	0	20	0	2112.0157	Q7Z460	Q7Z460	1406	1425	CLASP1	CLIP-associating protein 1	yes	yes	4	7.27E-16	177.64	1	142370	127730	132040	126180	49691	134360	138270	125340	125550	145990	80665	126610	106150	164130	144570	68956000			291	4327	300	401	446	446						1
AAEEAEEAR	SVLDQLRGEAEAARRAAEEAEEARVQAERE	AEAARRAAEEAEEARVQAEREAAQSRRQVE	R	A	A	A	R	V	4	1	0	0	0	0	4	0	0	0	0	0	0	0	0	0	0	0	0	0	0	0	9	0	974.4305	Q15149	Q15149	2226	2234	PLEC	Plectin	yes	yes	2	0.0020068	109.71	1	70108	70216	88309	67465	50537	78863	80768	64176	76766	73028	55868	48172	44800	69976	62578	4021500			292	3383	301	402	447	447						1
AAEEAEEARVQAER	SVLDQLRGEAEAARRAAEEAEEARVQAERE	RAAEEAEEARVQAEREAAQSRRQVEEAERL	R	A	A	E	R	E	5	2	0	0	0	1	5	0	0	0	0	0	0	0	0	0	0	0	0	1	0	0	14	1	1557.7383	Q15149	Q15149	2226	2239	PLEC	Plectin	yes	yes	3	3.34E-27	214.32	1	1882300	1421700	1644700	1482400	683090	1516100	1985500	1233000	1711900	2330800	762180	1377800	1075900	2222800	1591500	265840000			293	3383	302	403	448	448						1
AAEEAEEARVQAEREAAQSR	SVLDQLRGEAEAARRAAEEAEEARVQAERE	EEARVQAEREAAQSRRQVEEAERLKQSAEE	R	A	A	S	R	R	7	3	0	0	0	2	6	0	0	0	0	0	0	0	0	1	0	0	0	1	0	0	20	2	2200.0469	Q15149	Q15149	2226	2245	PLEC	Plectin	yes	yes	4	1.31E-38	223.93	2	1356300	1068000	1353600	1098900	590340	1440900	1637500	1137000	1321000	1469400	636270	1360800	951910	1640800	1353700	302420000			294	3383	303	404;405	449;450;451	449						3
AAEEEDEADPK	EEEEEEDDEGPALKRAAEEEDEADPKRQKT	ALKRAAEEEDEADPKRQKTENGASA_____	R	A	A	P	K	R	3	0	0	2	0	0	4	0	0	0	0	1	0	0	1	0	0	0	0	0	0	0	11	0	1202.4939	P20962	P20962	82	92	PTMS	Parathymosin	yes	yes	2	9.09E-06	140.49	2	81074	86165	89893	68712	38120	149510	126060	87623	93144	90244	77788	72015	49257	89700	82971	8095400			295	1648	304	406;407	452;453	453						2
AAEEEDEADPKR	EEEEEEDDEGPALKRAAEEEDEADPKRQKT	LKRAAEEEDEADPKRQKTENGASA______	R	A	A	K	R	Q	3	1	0	2	0	0	4	0	0	0	0	1	0	0	1	0	0	0	0	0	0	0	12	1	1358.595	P20962	P20962	82	93	PTMS	Parathymosin	yes	yes	3	7.21E-05	99.941	1	392230	212120	216450	233930	25045	336310	397680	214240	277550	280890	157360	443880	423040	377670	269140	963530000			296	1648	305	408	454	454						1
AAEEEDEADPKRQK	EEEEEEDDEGPALKRAAEEEDEADPKRQKT	RAAEEEDEADPKRQKTENGASA________	R	A	A	Q	K	T	3	1	0	2	0	1	4	0	0	0	0	2	0	0	1	0	0	0	0	0	0	0	14	2	1614.7485	P20962	P20962	82	95	PTMS	Parathymosin	yes	yes	4	0.00011064	120.53	1	1526100	722180	1038700	940890	96748	1939200	1937500	791190	1112600	1063800	689030	2045900	1295000	1856200	996380	114640000			297	1648	306	409	455	455						1
AAEEFVNIYYETMDK	ATSLDFKTYVDQACRAAEEFVNIYYETMDK	AAEEFVNIYYETMDKRRRALTRLYLDKATL	R	A	A	D	K	R	2	0	1	1	0	0	3	0	0	1	0	1	1	1	0	0	1	0	2	1	0	0	15	0	1821.8131	Q9NPJ8	Q9NPJ8	17	31	NXT2	NTF2-related export protein 2	yes	yes	3	8.32E-05	128.85	1	104450	122300	134070	92751	66941	127060	119440	92666	107220	86427	81458	89122	72562	110880	119030	27939000			298	6737	307	410	456	456						1
AAEEFVNVYYTTMDK	MASVDFKTYVDQACRAAEEFVNVYYTTMDK	AAEEFVNVYYTTMDKRRRLLSRLYMGTATL	R	A	A	D	K	R	2	0	1	1	0	0	2	0	0	0	0	1	1	1	0	0	2	0	2	2	0	0	15	0	1779.8026	Q9UKK6	Q9UKK6	16	30	NXT1	NTF2-related export protein 1	yes	yes	3	6.02E-06	141.82	1	261820	248530	286100	221930	141630	361720	240440	186880	265200	237230	192460	199990	151940	217860	274810	51490000			299	7381	308	411	457	457						1
AAEEGKDYPFAR	NPARKDGAMFFHWRRAAEEGKDYPFARFNK	WRRAAEEGKDYPFARFNKTVQVPVYSEQEY	R	A	A	A	R	F	3	1	0	1	0	0	2	1	0	0	0	1	0	1	1	0	0	0	1	0	0	0	12	1	1352.6361	Q9NPF5	Q9NPF5	117	128	DMAP1	DNA methyltransferase 1-associated protein 1	yes	yes	3	0.002482	90.412	2	453800	410260	405140	482590	81326	623240	588440	414520	454560	430870	315210	558940	483600	596610	477470	37434000			300	6727	309	412;413	458;459	459						2
AAEEGQK	LSSMLVLECKKATNKAAEEGQKAGELSLKL	ECKKATNKAAEEGQKAGELSLKLEKEKSRV	K	A	A	Q	K	A	2	0	0	0	0	1	2	1	0	0	0	1	0	0	0	0	0	0	0	0	0	0	7	0	731.34498	Q9P2B4	Q9P2B4	193	199	CTTNBP2NL	CTTNBP2 N-terminal-like protein	yes	yes	3	0.023329	73.616	1	146430	153260	155290	145290	90682	202690	153950	191750	184980	196080	124450	150920	148780	167490	174740	9027600			301	7142	310	414	460	460						1
AAEEIGIK	GNRDDSNLYINVKLKAAEEIGIKATHIKLP	YINVKLKAAEEIGIKATHIKLPRTTTESEV	K	A	A	I	K	A	2	0	0	0	0	0	2	1	0	2	0	1	0	0	0	0	0	0	0	0	0	0	8	0	829.45453	P11586	P11586	59	66	MTHFD1	C-1-tetrahydrofolate synthase, cytoplasmic;Methylenetetrahydrofolate dehydrogenase;Methenyltetrahydrofolate cyclohydrolase;Formyltetrahydrofolate synthetase;C-1-tetrahydrofolate synthase, cytoplasmic, N-terminally processed	yes	yes	3	0.0037729	98.523	1	469230	594490	574620	478690	326110	682830	559480	584880	561250	533070	352440	385730	287860	561570	621400	229170000			302	1417	311	415	461	461						1
AAEELDMENEFLLPPVFGEEYEEQPRPR	VPYEPDLDIEIDFPRAAEELDMENEFLLPP	PPVFGEEYEEQPRPRSKKKGAKRKAVSGYQ	R	A	A	P	R	S	2	2	1	1	0	1	8	1	0	0	3	0	1	2	4	0	0	0	1	1	0	0	28	1	3333.55	Q9UBW7	Q9UBW7	1013	1040	ZMYM2	Zinc finger MYM-type protein 2	yes	yes	3;4	1.79E-59	230.03	2	189900	188110	218150	167720	99726	234510	225300	183630	209640	214790	126090	175290	158280	218540	217320	18633000			303	7219	312	416;417	462;463;464	463						3
AAEELSK	QTYPSGGEEQAQYCRAAEELSKLRRAAVGR	EEQAQYCRAAEELSKLRRAAVGRPLDKHEG	R	A	A	S	K	L	2	0	0	0	0	0	2	0	0	0	1	1	0	0	0	1	0	0	0	0	0	0	7	0	746.38103	Q8WUM4	Q8WUM4	42	48	PDCD6IP	Programmed cell death 6-interacting protein	yes	yes	2	0.0030623	127.12	1	3612000	3752900	3803100	3679300	1985900	5330300	4310900	3631600	4127500	3474500	2275000	3373400	3000900	4745500	4088700	1949600000			304	5127	313	418	465	465						1
AAEEPQQQK	______________________________	______________________________	M	A	A	Q	K	Q	2	0	0	0	0	3	2	0	0	0	0	1	0	0	1	0	0	0	0	0	0	0	9	0	1027.4934	Q96FW1	Q96FW1	2	10	OTUB1	Ubiquitin thioesterase OTUB1	yes	yes	2	0.0015017	105.12	2	599790	822070	953520	724680	1146200	962400	863580	884040	969210	783600	555560	444300	496670	684710	720880	371560000			305	5574	314	419;420	466;467	467						2
AAEEPQQQKQEPLGSDSEGVNCLAYDEAIMAQQDR	______________________________	NCLAYDEAIMAQQDRIQQEIAVQNPLVSER	M	A	A	D	R	I	5	1	1	3	1	6	5	2	0	1	2	1	1	0	2	2	0	0	1	1	0	0	35	1	3904.748	Q96FW1	Q96FW1	2	36	OTUB1	Ubiquitin thioesterase OTUB1	yes	yes	4	3.36E-09	67.947	2	325820	304810	304790	252760	70966	440200	400580	283130	314440	305640	166380	302990	293160	380740	297230	381640000			306	5574	315;316	421;422	468;469;470;471	471				2867		4
AAEEPSKVEEK	AAVAPEKPPASDETKAAEEPSKVEEKKAEE	DETKAAEEPSKVEEKKAEEAGASAAACEAP	K	A	A	E	K	K	2	0	0	0	0	0	4	0	0	0	0	2	0	0	1	1	0	0	0	1	0	0	11	1	1215.5983	P29966	P29966	257	267	MARCKS	Myristoylated alanine-rich C-kinase substrate	yes	yes	3	3.51E-06	135.02	3	1005300	1603400	1487400	1389600	618010	2189000	1715900	1625500	1535200	1207000	1252400	700060	641030	1353400	1161300	454030000			307	1823	317	423;424;425	472;473;474	472						3
AAEEPVSEVTVGVSVLAER	AHIYEGRVIQIVLMRAAEEPVSEVTVGVSV	PVSEVTVGVSVLAERCKKNNGKAEFWLDLQ	R	A	A	E	R	C	3	1	0	0	0	0	4	1	0	0	1	0	0	0	1	2	1	0	0	5	0	0	19	0	1941.0055	Q05655	Q05655	76	94	PRKCD	Protein kinase C delta type;Protein kinase C delta type regulatory subunit;Protein kinase C delta type catalytic subunit	yes	yes	2;3	6.67E-15	166.91	2	168460	196320	214800	176880	137920	235550	225770	189890	211450	213470	145550	188550	155180	222670	199260	66117000			308	2875	318	426;427	475;476	476						2
AAEEQGDDQDSEK	RSGDETPGSEVPGDKAAEEQGDDQDSEKSK	DKAAEEQGDDQDSEKSKPAGSDGERRGVKR	K	A	A	E	K	S	2	0	0	3	0	2	3	1	0	0	0	1	0	0	0	1	0	0	0	0	0	0	13	0	1420.559	Q1KMD3	Q1KMD3	175	187	HNRNPUL2	Heterogeneous nuclear ribonucleoprotein U-like protein 2	yes	yes	3	3.42E-62	220.53	2	391380	599860	654380	534680	462360	756720	630280	667790	712190	514670	454930	339790	277960	509150	570490	217800000			309	3580	319	428;429	477;478	478						2
AAEEVEAK	RSSEFYRVTTEQYQKAAEEVEAKFKRYESH	TTEQYQKAAEEVEAKFKRYESHPVCADLQA	K	A	A	A	K	F	3	0	0	0	0	0	3	0	0	0	0	1	0	0	0	0	0	0	0	1	0	0	8	0	845.41306	Q9NX63	Q9NX63	166	173	CHCHD3	MICOS complex subunit MIC19	yes	yes	2	0.0021291	123.92	1	699940	730440	758560	715340	420600	1000100	878430	741590	739230	699720	515280	582510	523060	811370	774050	688620000			310	6981	320	430	479	479						1
AAEEVKR	LRARTKIVYSMYSRKAAEEVKRELIKLKVN	VYSMYSRKAAEEVKRELIKLKVNYYILEES	K	A	A	K	R	E	2	1	0	0	0	0	2	0	0	0	0	1	0	0	0	0	0	0	0	1	0	0	7	1	801.43447	Q2PZI1	Q2PZI1	596	602	DPY19L1	Probable C-mannosyltransferase DPY19L1	yes	yes	3	0.063887	43.808	1	389240	510700	549670	401020	228070	534750	470840	451060	471430	441490	262270	312400	259350	446240	502410	60513000			311	3600	321	431	480	480						1
AAEEVLQTVDHYKTEIER	______________________________	EVLQTVDHYKTEIERLTKELTETTHEKIQA	M	A	A	E	R	L	2	1	0	1	0	1	4	0	1	1	1	1	0	0	0	0	2	0	1	2	0	0	18	1	2130.0593	Q96G01	Q96G01	2	19	BICD1	Protein bicaudal D homolog 1	yes	yes	3	2.6E-20	138.08	2	342370	313150	353470	312570	71356	370850	355150	282080	332500	264290	188920	367320	301610	392530	284990	36339000			312	5578	322	432;433	481;482;483;484	483						4
AAEFGEPTSEQTGTAAGK	KVEVENVMKRKFSLRAAEFGEPTSEQTGTA	FGEPTSEQTGTAAGKTIAQTTAPVSWKPQD	R	A	A	G	K	T	4	0	0	0	0	1	3	3	0	0	0	1	0	1	1	1	3	0	0	0	0	0	18	0	1750.801	O95425	O95425	1055	1072	SVIL	Supervillin	yes	yes	3	3.39E-37	173.03	1	284710	316990	373910	292950	155760	426610	430420	322990	333380	316490	233270	325190	260940	375510	320700	54497000			313	1009	323	434	485	485						1
AAEFLAACAGGDLDEAR	PGPGERRARTVRFERAAEFLAACAGGDLDE	EFLAACAGGDLDEARLMLRAADPGPGAELD	R	A	A	A	R	L	6	1	0	2	1	0	2	2	0	0	2	0	0	1	0	0	0	0	0	0	0	0	17	0	1735.7835	Q9BZL4	Q9BZL4	52	68	PPP1R12C	Protein phosphatase 1 regulatory subunit 12C	yes	yes	3	0.0012279	94.01	1	151900	218280	213470	179080	86878	215440	194150	216630	208250	176660	124510	199460	155030	230650	248220	38237000			314	6291	324	435	486	486						1
AAEGHYASQNK	NRQLSSREYEGHEDKAAEGHYASQNKEFLK	HEDKAAEGHYASQNKEFLKEKEKLEMELAA	K	A	A	N	K	E	3	0	1	0	0	1	1	1	1	0	0	1	0	0	0	1	0	0	1	0	0	0	11	0	1174.5367	Q8IY63	Q8IY63	541	551	AMOTL1	Angiomotin-like protein 1	yes	yes	3	3.78E-05	131.83	2	57699	88499	99891	80245	65733	72827	98252	105140	104640	96008	44214	74047	55726	92944	115060	8219200			315	4618	325	436;437	487;488	487						2
AAEGVSAADMAK	NLYLAREGLIRAGTKAAEGVSAADMAKRER	GTKAAEGVSAADMAKRERFELLKHQKLKDQ	K	A	A	A	K	R	5	0	0	1	0	0	1	1	0	0	0	1	1	0	0	1	0	0	0	1	0	0	12	0	1119.523	Q9NW13	Q9NW13	454	465	RBM28	RNA-binding protein 28	yes	yes	3	8.38E-05	121.02	1	1156400	1225600	1434200	1332100	517710	1611700	1481700	1311200	1364300	1196600	971300	1355300	1191800	1527100	1364500	209210000			316	6933	326	438	489	489						1
AAEGVSAADMAKR	NLYLAREGLIRAGTKAAEGVSAADMAKRER	TKAAEGVSAADMAKRERFELLKHQKLKDQN	K	A	A	K	R	E	5	1	0	1	0	0	1	1	0	0	0	1	1	0	0	1	0	0	0	1	0	0	13	1	1275.6241	Q9NW13	Q9NW13	454	466	RBM28	RNA-binding protein 28	yes	yes	3	6.28E-10	157.22	1	402020	369520	453730	668260	154720	591510	548280	498880	488450	311420	333180	861040	886100	773930	465840	24071000			317	6933	327	439	490;491	490						2
AAEHAWQK	KRYKEENNDHLDDFKAAEHAWQKHKQLNES	DHLDDFKAAEHAWQKHKQLNESIIVALFQG	K	A	A	Q	K	H	3	0	0	0	0	1	1	0	1	0	0	1	0	0	0	0	0	1	0	0	0	0	8	0	939.45626	P40818	P40818	906	913	USP8	Ubiquitin carboxyl-terminal hydrolase 8	yes	yes	3	0.0010038	117.04	2	1309300	1421900	1596300	1204700	856660	1594400	1473300	1542500	1636900	1469900	903000	1299600	1298600	1482700	1401400	183240000			318	2024	328	440;441	492;493	493						2
AAEHEVPLQERK	KAKETIQALRANLTKAAEHEVPLQERKNYK	LTKAAEHEVPLQERKNYKSSPEIQEPIKPL	K	A	A	R	K	N	2	1	0	0	0	1	3	0	1	0	1	1	0	0	1	0	0	0	0	1	0	0	12	1	1405.7314	Q9P260	Q9P260	228	239	KIAA1468	LisH domain and HEAT repeat-containing protein KIAA1468	yes	yes	4	0.007408	79.633	1	767720	797550	872650	902590	395350	1046500	976810	1055900	1053500	785170	546410	1000600	881970	1206100	1006700	50994000			319	7130	329	442	494	494						1
AAEHRQTVLESIR	ERENADIIREQIRLKAAEHRQTVLESIRTA	LKAAEHRQTVLESIRTAGTLFGEGFRAFVT	K	A	A	I	R	T	2	2	0	0	0	1	2	0	1	1	1	0	0	0	0	1	1	0	0	1	0	0	13	1	1508.8059	Q9NVI7	Q9NVI7	263	275	ATAD3A	ATPase family AAA domain-containing protein 3A	yes	yes	4	7.9E-07	145.43	1	86262	164130	137130	175600	134710	146300	157290	203020	153010	101560	126460	147350	126700	163630	147060	30054000			320	6908	330	443	495	495						1
AAEIASSDSANVSSR	KQPYYYPPFDKIIEKAAEIASSDSANVSSR	AAEIASSDSANVSSRGGKKFLPVLKEILDR	K	A	A	S	R	G	4	1	1	1	0	0	1	0	0	1	0	0	0	0	0	5	0	0	0	1	0	0	15	0	1463.6852	P42338	P42338	515	529	PIK3CB	Phosphatidylinositol 4,5-bisphosphate 3-kinase catalytic subunit beta isoform	yes	yes	2	3.63E-42	241.15	1	0	0	0	0	0	0	0	0	0	0	0	0	0	0	0	0			321	2060	331	444	496	496						1
AAEIDFLR	______________________________	______________________________	M	A	A	L	R	E	2	1	0	1	0	0	1	0	0	1	1	0	0	1	0	0	0	0	0	0	0	0	8	0	933.49198	Q96NL6	Q96NL6	2	9	SCLT1	Sodium channel and clathrin linker 1	yes	yes	2	0.0037367	88.942	1	6623.5	7424.9	10322	3001.5	3147.1	7272	10965	9533.8	4864.4	4597.7	4987.2	4589.6	3431.4	5058.8	4116.1	684500			322	5756	332	445	497	497						1
AAEIHSRPQSSRPVLLSK	______________________________	IHSRPQSSRPVLLSKIEGHQDAVTAALLIP	M	A	A	S	K	I	2	2	0	0	0	1	1	0	1	1	2	1	0	0	2	4	0	0	0	1	0	0	18	2	1975.0963	Q8IWB7	Q8IWB7	2	19	WDFY1	WD repeat and FYVE domain-containing protein 1	yes	yes	4	0.000724	83.253	1	6846800	7106500	7580200	6270900	3361000	8485900	7161300	6537500	7230000	7621700	5051200	5802100	5359400	7143400	7623400	390790000			323	4561	333	446	498;499	498						2
AAEINGEVDDDDAGGEWR	MEVMEMEVMEARLIRAAEINGEVDDDDAGG	INGEVDDDDAGGEWRLKYERAVREVDFTKK	R	A	A	W	R	L	3	1	1	4	0	0	3	3	0	1	0	0	0	0	0	0	0	1	0	1	0	0	18	0	1917.7977	Q92614	Q92614	1355	1372	MYO18A	Unconventional myosin-XVIIIa	yes	yes	2	1.16E-225	416.91	1	254060	281190	327040	271680	122540	273950	333170	249020	293170	294530	148390	306140	238350	340340	317120	34593000			324	5253	334	447	500;501	500						2
AAEINGEVDDDDAGGEWRLK	MEVMEMEVMEARLIRAAEINGEVDDDDAGG	GEVDDDDAGGEWRLKYERAVREVDFTKKRL	R	A	A	L	K	Y	3	1	1	4	0	0	3	3	0	1	1	1	0	0	0	0	0	1	0	1	0	0	20	1	2158.9767	Q92614	Q92614	1355	1374	MYO18A	Unconventional myosin-XVIIIa	yes	yes	3	0.046365	53.96	1	0	0	0	0	0	0	0	0	0	0	0	0	0	0	0	0			325	5253	335	448	502	502						1
AAEISAMLKAVTQKSSNSLVFQTLPR	EIPKYITASTFAQARAAEISAMLKAVTQKS	TQKSSNSLVFQTLPRHMRRRAMSHNVKRLP	R	A	A	P	R	H	4	1	1	0	0	2	1	0	0	1	3	2	1	1	1	4	2	0	0	2	0	0	26	2	2789.5109	Q99575	Q99575	112	137	POP1	Ribonucleases P/MRP protein subunit POP1	yes	yes	5	0.044855	43.888	1	665580	380790	521150	671180	114700	734260	724990	676580	657490	474670	311740	1106700	2209200	869510	649170	407500000			326	5910	336	449	503	503	710;711	841;842		2930	781	1
AAEIVPSDMYK	EVYIEPCNSVIVQIKAAEIVPSDMYKTGCT	VQIKAAEIVPSDMYKTGCTLRFPRIEKIRD	K	A	A	Y	K	T	2	0	0	1	0	0	1	0	0	1	0	1	1	0	1	1	0	0	1	1	0	0	11	0	1222.5904	P49917	P49917	561	571	LIG4	DNA ligase 4	yes	yes	3	0.003675	73.781	1	53829	70773	69278	76336	44325	74615	85645	72283	75001	58184	46756	87139	66911	87639	68015	7491600			327	2246	337	450	504	504						1
AAEIYGVTHTR	EPAQQYDMFNIYIKRAAEIYGVTHTRGIYQ	YIKRAAEIYGVTHTRGIYQKAIEVLSDEHA	R	A	A	T	R	G	2	1	0	0	0	0	1	1	1	1	0	0	0	0	0	0	2	0	1	1	0	0	11	0	1216.62	Q9HCS7	Q9HCS7	639	649	XAB2	Pre-mRNA-splicing factor SYF1	yes	yes	3	4.32E-10	153.54	2	624340	601180	650260	618050	309640	751310	739530	645370	663170	650250	413960	653360	624700	744610	668460	70792000			328	6688	338	451;452	505;506;507	506						3
AAELAVQNEVGLVDNPLK	SKKPGTAVVEFATVKAAELAVQNEVGLVDN	LAVQNEVGLVDNPLKISWLEGQPQDAVGRS	K	A	A	L	K	I	3	0	2	1	0	1	2	1	0	0	3	1	0	0	1	0	0	0	0	3	0	0	18	0	1879.0051	Q9NVM6	Q9NVM6	226	243	DNAJC17	DnaJ homolog subfamily C member 17	yes	yes	3	4.08E-20	191.93	1	298780	332960	357880	270180	136160	365240	345210	266770	308530	256980	232890	248340	190510	280330	324590	67017000			329	6911	339	453	508;509	509						2
AAELEEELK	LLELERFERRALERKAAELEEELKALSDLR	RALERKAAELEEELKALSDLRADNQRLKDE	K	A	A	L	K	A	2	0	0	0	0	0	4	0	0	0	2	1	0	0	0	0	0	0	0	0	0	0	9	0	1030.5183	Q9BZL4	Q9BZL4	746	754	PPP1R12C	Protein phosphatase 1 regulatory subunit 12C	yes	yes	3	0.0026669	89.247	1	85021	122190	135930	111430	67674	153160	121400	129700	120110	103980	82947	71714	59519	101430	117340	9883900			330	6291	340	454	510	510						1
AAELEMELNEHSLVIDTLK	GFNRLRQEQRGLASKAAELEMELNEHSLVI	EMELNEHSLVIDTLKEVDETRKCYRMVGGV	K	A	A	L	K	E	2	0	1	1	0	0	4	0	1	1	4	1	1	0	0	1	1	0	0	1	0	0	19	0	2154.0878	Q9UHV9	Q9UHV9	44	62	PFDN2	Prefoldin subunit 2	yes	yes	3	8.33E-38	214.69	2	1473300	1987900	2189500	1631200	1220700	2600000	2088600	2010300	2135100	1986500	1525700	1231800	1053400	1722000	2005200	288410000			331	7302	341	455;456	511;512;513	512						3
AAELEPDQLLAWQGLANLYEK	AELEQPDQAQSAYKKAAELEPDQLLAWQGL	DQLLAWQGLANLYEKYNHINAKDDLPGVYQ	K	A	A	E	K	Y	4	0	1	1	0	2	3	1	0	0	5	1	0	0	1	0	0	1	1	0	0	0	21	0	2371.206	Q6PGP7	Q6PGP7	66	86	TTC37	Tetratricopeptide repeat protein 37	yes	yes	3	2.25E-22	194.92	1	487680	833960	852860	825210	438180	833030	830700	804360	822930	702390	489470	681570	510650	926470	752380	129280000			332	4091	342	457	514;515	514						2
AAELERK	AQAGLLRQQEELDRKAAELERKERELQNTV	QQEELDRKAAELERKERELQNTVANLHVRQ	K	A	A	R	K	E	2	1	0	0	0	0	2	0	0	0	1	1	0	0	0	0	0	0	0	0	0	0	7	1	815.45012	O15127	O15127	96	102	SCAMP2	Secretory carrier-associated membrane protein 2	yes	yes	3	0.048672	51.059	1	486630	622190	610310	526000	424160	725860	577310	665890	628340	645130	332890	420900	283880	567100	594020	131360000			333	427	343	458	516	516						1
AAELETDIRAK	QAVRHLPQSVRIYIRAAELETDIRAKKRVL	IYIRAAELETDIRAKKRVLRKALEHVPNSV	R	A	A	A	K	K	3	1	0	1	0	0	2	0	0	1	1	1	0	0	0	0	1	0	0	0	0	0	11	1	1215.6459	O94906	O94906	379	389	PRPF6	Pre-mRNA-processing factor 6	yes	yes	3	0.0003538	112.64	1	984820	1220100	1473500	1171900	717200	1597500	1341800	1394000	1417100	887730	966840	1476200	1177900	1629700	1475300	64071000			334	929	344	459	517	517						1
AAELFVETIAK	DVTLAGQEAIFILARAAELFVETIAKDAYC	ILARAAELFVETIAKDAYCCAQQGKRKTLQ	R	A	A	A	K	D	3	0	0	0	0	0	2	0	0	1	1	1	0	1	0	0	1	0	0	1	0	0	11	0	1190.6547	Q9NR33	Q9NR33	70	80	POLE4	DNA polymerase epsilon subunit 4	yes	yes	3	7.05E-05	128.17	3	960790	905780	1079100	980310	420570	1353200	1073300	1087800	947950	842140	749510	916730	883290	1052400	857760	173780000			335	6781	345	460;461;462	518;519;520	518						3
AAELIANSLATAGDGLIELR	QQKKAAIISAEGDSKAAELIANSLATAGDG	ANSLATAGDGLIELRKLEAAEDIAYQLSRS	K	A	A	L	R	K	5	1	1	1	0	0	2	2	0	2	4	0	0	0	0	1	1	0	0	0	0	0	20	0	1997.0793	P35232	P35232	220	239	PHB	Prohibitin	yes	yes	3	7.39E-06	89.831	1	1380100	1294900	2028800	1014700	809870	1977800	1608900	1545900	1199900	1639700	1384800	1416400	860970	1910400	1884600	1987700000			336	1921	346	463	521;522	521						2
AAELLQDEYSGR	ILCDLHDGFSGVGAKAAELLQDEYSGRGII	GAKAAELLQDEYSGRGIITWGLLPGPYHRG	K	A	A	G	R	G	2	1	0	1	0	1	2	1	0	0	2	0	0	0	0	1	0	0	1	0	0	0	12	0	1350.6416	Q9BUK6	Q9BUK6	245	256	MSTO1	Protein misato homolog 1	yes	yes	2;3	7.85E-57	290.6	2	527110	534820	601970	545890	280470	604710	544730	513150	601500	598340	332510	603640	474310	610100	635970	48999000			337	6122	347	464;465	523;524	524						2
AAELQAQWERLEALAEER	LVAEGHPGASQASARAAELQAQWERLEALA	LQAQWERLEALAEERAQRLAQAASLYQFQA	R	A	A	E	R	A	5	2	0	0	0	2	5	0	0	0	3	0	0	0	0	0	0	1	0	0	0	0	18	1	2112.06	O15020	O15020	722	739	SPTBN2	Spectrin beta chain, non-erythrocytic 2	yes	yes	3	0.0078355	72.585	1	79721	103810	111310	73232	50481	91076	104660	81375	96626	94921	63603	95875	68230	90498	100860	7337500			338	401	348	466	525	525						1
AAELREALEQGPR	GAIAAGNPGAPLRERAAELREALEQGPRGL	ERAAELREALEQGPRGLALRLWPKLQVVVT	R	A	A	P	R	G	3	2	0	0	0	1	3	1	0	0	2	0	0	0	1	0	0	0	0	0	0	0	13	1	1438.7528	Q8N2G8	Q8N2G8	237	249	GHDC	GH3 domain-containing protein	yes	yes	3	0.010639	77.633	1	194510	211570	228090	179910	119130	200700	153660	201600	291010	190780	120140	199550	179200	167310	255270	15459000			339	4706	349	467	526	526						1
AAELVEAK	______________________________	______________________________	M	A	A	A	K	N	3	0	0	0	0	0	2	0	0	0	1	1	0	0	0	0	0	0	0	1	0	0	8	0	829.45453	Q8N2W9	Q8N2W9	2	9	PIAS4	E3 SUMO-protein ligase PIAS4	yes	yes	2	0.012615	42.109	1	78716	84315	100160	71602	47257	105670	89429	61139	68210	73663	55086	69079	55492	77197	62683	5110400			340	4712	350	468	527	527						1
AAELVTQNCEAYEAHMR	RPGTENTPMIAGLGKAAELVTQNCEAYEAH	ELVTQNCEAYEAHMRDVRDYLEERLEAEFG	K	A	A	M	R	D	4	1	1	0	1	1	3	0	1	0	1	0	1	0	0	0	1	0	1	1	0	0	17	0	1991.8829	Q96I15	Q96I15	308	324	SCLY	Selenocysteine lyase	yes	yes	3	2.77E-06	138.87	1	497260	450360	589190	469100	245070	589310	624220	459120	500610	504240	323140	473760	358690	488660	559470	81909000			341	5636	351	469	528	528						1
AAELWGEQAEARR	RLNREQEERLLELERAAELWGEQAEARRQI	ERAAELWGEQAEARRQILETMQNDRTTISR	R	A	A	R	R	Q	4	2	0	0	0	1	3	1	0	0	1	0	0	0	0	0	0	1	0	0	0	0	13	1	1485.7324	Q08379	Q08379	510	522	GOLGA2	Golgin subfamily A member 2	yes	yes	3	1.23E-07	133.16	1	0	0	0	0	0	0	0	0	0	0	0	0	0	0	0	0			342	2928	352	470	529	529						1
AAEMEHLLER	LLGKVMGKVFFGQLRAAEMEHLLERSWYAV	FGQLRAAEMEHLLERSWYAVTETCLAFTVF	R	A	A	E	R	S	2	1	0	0	0	0	3	0	1	0	2	0	1	0	0	0	0	0	0	0	0	0	10	0	1197.5812	Q86TM6	Q86TM6	71	80	SYVN1	E3 ubiquitin-protein ligase synoviolin	yes	yes	3	3.37E-11	185.77	1	149240	171920	186530	166120	132550	191350	221610	161450	197630	289580	100750	144660	127490	225520	251410	71316000			343	4402	353	471	530	530						1
AAEMLSQLDLFSRNEDLEEIASTDLK	IVQEKVFKGLDLLEKAAEMLSQLDLFSRNE	SRNEDLEEIASTDLKYLLVPAFQGALTMKQ	K	A	A	L	K	Y	3	1	1	3	0	1	4	0	0	1	5	1	1	1	0	3	1	0	0	0	0	0	26	1	2937.4277	P78318	P78318	52	77	IGBP1	Immunoglobulin-binding protein 1	yes	yes	3;4	1.51E-187	367.89	3	693840	720650	788880	724430	335570	1042100	927330	749000	794660	697660	604300	722440	550770	839480	812330	66764000			344	2682	354;355	472;473;474	531;532;533	533				1968		3
AAEMMASLLK	ELQKLKEMTNHQKKRAAEMMASLLKDLAEI	HQKKRAAEMMASLLKDLAEIGIAVGNNDVK	R	A	A	L	K	D	3	0	0	0	0	0	1	0	0	0	2	1	2	0	0	1	0	0	0	0	0	0	10	0	1063.5406	P33176	P33176	551	560	KIF5B	Kinesin-1 heavy chain	yes	yes	2	1.02E-05	166.33	2	3550400	3369300	3663000	3649700	1073200	4028900	4412700	3424100	3597000	3364900	2545400	4185100	3677400	4297600	4027100	119140000			345	1897	356	475;476	534;535;536	535						3
AAEMVPDLPSPPMEAPAPASNPSGR	VTSEEFDKFLEERAKAAEMVPDLPSPPMEA	PPMEAPAPASNPSGRKKPERSEDALFAL__	K	A	A	G	R	K	5	1	1	1	0	0	2	1	0	0	1	0	2	0	7	3	0	0	0	1	0	0	25	0	2488.1726	Q6ZVM7	Q6ZVM7	470	494	TOM1L2	TOM1-like protein 2	yes	yes	3	0.00011958	107.9	2	76593	78380	79223	82930	38038	86988	84965	73560	88207	75128	49187	81598	72258	82807	94812	6754300			346	4218	357;358	477;478	537;538	538				2592		2
AAENMAVEPR	KDKPEEIVPASKPSRAAENMAVEPRVATIK	SKPSRAAENMAVEPRVATIKQRPSSRCFPA	R	A	A	P	R	V	3	1	1	0	0	0	2	0	0	0	0	0	1	0	1	0	0	0	0	1	0	0	10	0	1086.5128	Q9UPX8	Q9UPX8	405	414	SHANK2	SH3 and multiple ankyrin repeat domains protein 2	yes	yes	2	9.03E-05	133.81	1	264620	286350	287610	280940	148640	370080	331540	278040	306820	324860	186040	278840	253630	321470	338080	25490000			347	7525	359	479	539	539						1
AAEPLLTLER	VKFAVRERYPLDHARAAEPLLTLERLTEIV	LDHARAAEPLLTLERLTEIVASAPKGELLK	R	A	A	E	R	L	2	1	0	0	0	0	2	0	0	0	3	0	0	0	1	0	1	0	0	0	0	0	10	0	1111.6237	O60524	O60524	160	169	NEMF	Nuclear export mediator factor NEMF	yes	yes	2	0.0003185	124.95	2	1362700	1387600	1373400	1245500	654260	1463900	1402000	1286500	1412700	1341800	769510	1255500	1185500	1520500	1447700	363150000			348	669	360	480;481	540;541	540						2
AAEPLTELEESIETVVTTFFTFAR	______________________________	ESIETVVTTFFTFARQEGRKDSLSVNEFKE	M	A	A	A	R	Q	3	1	0	0	0	0	5	0	0	1	2	0	0	3	1	1	5	0	0	2	0	0	24	0	2700.3534	Q99584	Q99584	2	25	S100A13	Protein S100-A13	yes	yes	3	0.055061	41.76	1	43992	57143	77191	44531	11349	90988	54836	62634	45298	47109	45838	82525	54493	64102	75899	71729000			349	5912	361	482	542	542						1
AAEPNKTEIQTLFK	______________________________	MAAEPNKTEIQTLFKRLRAVPTNKACFDCG	M	A	A	F	K	R	2	0	1	0	0	1	2	0	0	1	1	2	0	1	1	0	2	0	0	0	0	0	14	1	1588.8461	Q8N6H7	Q8N6H7	2	15	ARFGAP2	ADP-ribosylation factor GTPase-activating protein 2	yes	yes	3	5.18E-06	66.485	1	363270	438630	430850	394270	171930	561980	497210	458670	480280	461510	304870	314430	289100	470140	508900	113140000			350	4787	362	483	543	543						1
AAEPPPPK	QVKRAVVVSPKEENKAAEPPPPKIPKIETT	SPKEENKAAEPPPPKIPKIETTHPPLPPAH	K	A	A	P	K	I	2	0	0	0	0	0	1	0	0	0	0	1	0	0	4	0	0	0	0	0	0	0	8	0	805.4334	O75909	O75909	347	354	CCNK	Cyclin-K	yes	yes	2	0.004463	126.67	1	0	0	0	0	0	0	0	0	0	0	0	0	0	0	0	0			351	868	363	484	544	544						1
AAEPQEQEFGK	EFQKRDVSLGTYGSRAAEPQEQEFGKSAWI	YGSRAAEPQEQEFGKSAWIRDYSSGGSSRT	R	A	A	G	K	S	2	0	0	0	0	2	3	1	0	0	0	1	0	1	1	0	0	0	0	0	0	0	11	0	1232.5673	Q9C0C2	Q9C0C2	944	954	TNKS1BP1	182 kDa tankyrase-1-binding protein	yes	yes	2;3	3.78E-10	170.52	3	823800	948310	1022300	951410	519040	1220100	1127700	950440	1089600	1014200	671530	873990	764930	1107000	1062800	213090000			352	6312	364	485;486;487	545;546;547;548	546						4
AAEPVEDNCINFVAMK	______________________________	AEPVEDNCINFVAMKFIDNTLYFIAEDDEN	M	A	A	M	K	F	3	0	2	1	1	0	2	0	0	1	0	1	1	1	1	0	0	0	0	2	0	0	16	0	1806.8281	Q14116	Q14116	2	17	IL18	Interleukin-18	yes	yes	2;3	0.00019268	58.079	4	447890	429270	468570	406150	174070	563400	466150	460370	467650	395130	316770	458290	392300	506020	447260	266090000			353	3205	365;366	488;489;490;491	549;550;551;552	551				2258		4
AAEQAGCMVSASR	______________________________	MRAAEQAGCMVSASRAGQPEAGPWSCSGVI	R	A	A	S	R	A	4	1	0	0	1	1	1	1	0	0	0	0	1	0	0	2	0	0	0	1	0	0	13	0	1336.5864	Q2T9J0	Q2T9J0	11	23	TYSND1	Peroxisomal leader peptide-processing protease;Peroxisomal leader peptide-processing protease, 15 kDa form;Peroxisomal leader peptide-processing protease, 45 kDa form	yes	yes	2	5.33E-62	248.19	1	0	0	0	0	0	0	0	0	0	0	0	0	0	0	0	0			354	3601	367	492	553	553						1
AAEQGQQDPNK	ANIKLVKNGENQLRKAAEQGQQDPNKNLSP	QLRKAAEQGQQDPNKNLSPTAVINITSEKL	K	A	A	N	K	N	2	0	1	1	0	3	1	1	0	0	0	1	0	0	1	0	0	0	0	0	0	0	11	0	1184.5422	Q92870	Q92870	110	120	APBB2	Amyloid beta A4 precursor protein-binding family B member 2	yes	yes	3	0.00061977	81.923	1	128200	113740	105410	126270	55155	135190	160520	127960	127960	117150	69497	187260	252860	158640	158270	9185900			355	5298	368	493	554	554						1
AAEQYTPK	QELSFAARSFYYKLRAAEQYTPKAKYHGNV	SFYYKLRAAEQYTPKAKYHGNVMLLRAKTG	R	A	A	P	K	A	2	0	0	0	0	1	1	0	0	0	0	1	0	0	1	0	1	0	1	0	0	0	8	0	906.4447	P49327	P49327	2429	2436	FASN	Fatty acid synthase;[Acyl-carrier-protein] S-acetyltransferase;[Acyl-carrier-protein] S-malonyltransferase;3-oxoacyl-[acyl-carrier-protein] synthase;3-oxoacyl-[acyl-carrier-protein] reductase;3-hydroxyacyl-[acyl-carrier-protein] dehydratase;Enoyl-[acyl-carrier-protein] reductase;Oleoyl-[acyl-carrier-protein] hydrolase	yes	yes	2;3	0.0010693	141.93	4	3227200	3472900	3960300	4243000	2379500	3675400	3812800	2775600	3969800	3738400	2225600	2935300	2301100	4591400	4231300	930990000			356	2188	369	494;495;496;497	555;556;557;558	555						4
AAESAEIEPR	LQDTEISPRQNRRTRAAESAEIEPRNKRNR	NRRTRAAESAEIEPRNKRNRN_________	R	A	A	P	R	N	3	1	0	0	0	0	3	0	0	1	0	0	0	0	1	1	0	0	0	0	0	0	10	0	1071.5197	Q9NS91	Q9NS91	480	489	RAD18	E3 ubiquitin-protein ligase RAD18	yes	yes	2	0.00019295	129.83	2	636990	557740	508650	410300	191450	794980	558490	503270	493950	385500	479880	519190	516420	529700	425680	52005000			357	6834	370	498;499	559;560	559						2
AAESETPGK	RGKKRKALPASETPKAAESETPGKSPEKKP	ASETPKAAESETPGKSPEKKPKIKEEAVKE	K	A	A	G	K	S	2	0	0	0	0	0	2	1	0	0	0	1	0	0	1	1	1	0	0	0	0	0	9	0	888.41888	O76021	O76021	418	426	RSL1D1	Ribosomal L1 domain-containing protein 1	yes	yes	2;3	0.00010789	167.23	2	1366600	2133000	2102400	1654800	1771300	2091700	1779600	2511000	2503200	1899400	1235400	1218200	989780	1815100	1929700	723830000			358	885	371	500;501	561;562	561						2
AAESETPGKSPEK	RGKKRKALPASETPKAAESETPGKSPEKKP	PKAAESETPGKSPEKKPKIKEEAVKEKSPS	K	A	A	E	K	K	2	0	0	0	0	0	3	1	0	0	0	2	0	0	2	2	1	0	0	0	0	0	13	1	1329.6412	O76021	O76021	418	430	RSL1D1	Ribosomal L1 domain-containing protein 1	yes	yes	3;4	3.6E-09	150.69	2	484020	678780	804730	840240	94408	893380	806760	708930	909900	708390	513390	561120	357750	948920	742990	60018000			359	885	372	502;503	563;564	563						2
AAESLADPTEYENLFPGLK	VVKLWRENLSKVNQKAAESLADPTEYENLF	LADPTEYENLFPGLKEAFVVEEWVKETHAD	K	A	A	L	K	E	3	0	1	1	0	0	3	1	0	0	3	1	0	1	2	1	1	0	1	0	0	0	19	0	2064.0052	P35606	P35606	784	802	COPB2	Coatomer subunit beta	yes	yes	3;4	2.93E-29	211.78	2	883590	1005600	1150500	1083300	612760	1282200	1181300	1045300	1193700	1114600	670120	916020	597560	1160900	1231300	859780000			360	1941	373	504;505	565;566	565						2
AAESMVK	ILSSHKKAYIEINRKAAESMVKFYTCFPVL	AYIEINRKAAESMVKFYTCFPVLMDGNQLS	K	A	A	V	K	F	2	0	0	0	0	0	1	0	0	0	0	1	1	0	0	1	0	0	0	1	0	0	7	0	734.36328	Q14966	Q14966	952	958	ZNF638	Zinc finger protein 638	yes	yes	2	0.006262	116.54	1	480470	638420	623340	588370	285490	665650	649600	593140	607500	570630	409760	533270	379370	646380	617880	33030000			361	3325	374	506	567	567						1
AAESPDQK	ETSIDVAGKPNEVTKAAESPDQKDTDGGPK	KPNEVTKAAESPDQKDTDGGPKEEESPV__	K	A	A	Q	K	D	2	0	0	1	0	1	1	0	0	0	0	1	0	0	1	1	0	0	0	0	0	0	8	0	844.39266	P53985	P53985	480	487	SLC16A1	Monocarboxylate transporter 1	yes	yes	2;3	0.0025185	114.5	3	1411000	2479700	2381000	3123000	3050300	2538800	2426200	3130600	3524300	2338400	1515800	1203800	930460	1862200	2247900	288660000			362	2398	375	507;508;509	568;569;570	569						3
AAESTEEVSSLRPPR	GIVDMASSTFQGIQRAAESTEEVSSLRPPR	AAESTEEVSSLRPPRLIHEDGIIRPYDRQE	R	A	A	P	R	L	2	2	0	0	0	0	3	0	0	0	1	0	0	0	2	3	1	0	0	1	0	0	15	1	1627.8166	Q709C8	Q709C8	3584	3598	VPS13C	Vacuolar protein sorting-associated protein 13C	yes	yes	3	1.35E-27	161.82	2	426800	499590	594110	485530	296760	568560	550980	508320	561090	494460	312340	548410	420500	564400	578990	49663000			363	4224	376	510;511	571;572	572						2
AAESYGK	LRHAECLKALGYMERAAESYGKVVDLAPLH	KALGYMERAAESYGKVVDLAPLHLDARISL	R	A	A	G	K	V	2	0	0	0	0	0	1	1	0	0	0	1	0	0	0	1	0	0	1	0	0	0	7	0	724.33917	Q9Y5Q9	Q9Y5Q9	475	481	GTF3C3	General transcription factor 3C polypeptide 3	yes	yes	2	0.0062563	111.04	2	1233700	1340200	1484400	1379200	749950	1500900	1416800	1207700	1437700	1234000	850040	1183800	840050	1451100	1358400	87056000			364	7793	377	512;513	573;574	574						2
AAETCQEPK	VYVDSKDPVSSLQVKAAETCQEPKEFRLPK	SSLQVKAAETCQEPKEFRLPKDHHFDMINI	K	A	A	P	K	E	2	0	0	0	1	1	2	0	0	0	0	1	0	0	1	0	1	0	0	0	0	0	9	0	1032.4546	Q9P032	Q9P032	83	91	NDUFAF4	NADH dehydrogenase [ubiquinone] 1 alpha subcomplex assembly factor 4	yes	yes	2	4.19E-05	172.25	1	381220	486940	451260	397130	208880	655480	554670	529690	484170	415200	297430	414710	373060	563280	427390	35405000			365	7092	378	514	575	575						1
AAETIIDTK	MNRVGNESLNRAVAKAAETIIDTKGVTALV	NRAVAKAAETIIDTKGVTALVSDAIHNDLQ	K	A	A	T	K	G	2	0	0	1	0	0	1	0	0	2	0	1	0	0	0	0	2	0	0	0	0	0	9	0	960.51278	Q9GZS1	Q9GZS1	171	179	POLR1E	DNA-directed RNA polymerase I subunit RPA49	yes	yes	2	2.44E-06	204.36	1	302730	304330	277110	252340	138850	432390	356430	305100	290800	258360	218590	252130	206610	327710	286520	36173000			366	6338	379	515	576	576						1
AAETVLK	HSWFQTLSTQEPCQRAAETVLKQQGVLALR	STQEPCQRAAETVLKQQGVLALRPYLQKQP	R	A	A	L	K	Q	2	0	0	0	0	0	1	0	0	0	1	1	0	0	0	0	1	0	0	1	0	0	7	0	730.4225	P56192	P56192	185	191	MARS	Methionine--tRNA ligase, cytoplasmic	yes	yes	2;3	0.0060231	117.93	2	803470	844790	947660	918750	447620	1106600	969750	823770	988950	904200	551300	849380	635290	1092100	1041700	174840000			367	2462	380	516;517	577;578	578						2
AAEVALK	SCTGQGPSKKAAKHKAAEVALKHLKGGSML	SKKAAKHKAAEVALKHLKGGSMLEPALEDS	K	A	A	L	K	H	3	0	0	0	0	0	1	0	0	0	1	1	0	0	0	0	0	0	0	1	0	0	7	0	700.41194	Q15633	Q15633	87	93	TARBP2	RISC-loading complex subunit TARBP2	yes	yes	2	0.0077177	108.09	1	792070	907390	925610	862050	519740	1083900	991500	913290	921650	869090	700460	778870	668490	902380	1010600	35997000			368	3455	381	518	579	579						1
AAEVEMQLR	ELQALEQEQRQIDGRAAEVEMQLRSLMESG	RQIDGRAAEVEMQLRSLMESGANKLQEEVL	R	A	A	L	R	S	2	1	0	0	0	1	2	0	0	0	1	0	1	0	0	0	0	0	0	1	0	0	9	0	1045.5226	Q8N3D4	Q8N3D4	1381	1389	EHBP1L1	EH domain-binding protein 1-like protein 1	yes	yes	2	0.00044719	126.41	1	558640	611750	687680	560690	276460	741300	674470	569940	611210	547050	421190	669780	502750	697890	632090	32611000			369	4723	382	519	580	580						1
AAEVGDDFLGDFVVGER	SSPAAAAAPEKPGPKAAEVGDDFLGDFVVG	EVGDDFLGDFVVGERVWVNGVKPGVVQYLG	K	A	A	E	R	V	2	1	0	3	0	0	2	3	0	0	1	0	0	2	0	0	0	0	0	3	0	0	17	0	1794.8424	Q9UDT6	Q9UDT6	68	84	CLIP2	CAP-Gly domain-containing linker protein 2	yes	yes	3	3.3E-48	234.57	2	75987	113440	111560	109060	45709	121130	100080	86498	107800	101600	53786	93598	85817	103750	106830	25161000			370	7224	383	520;521	581;582	581						2
AAEVWMDEYK	FPGGSGTVFARNTRRAAEVWMDEYKNFYYA	RNTRRAAEVWMDEYKNFYYAAVPSARNVPY	R	A	A	Y	K	N	2	0	0	1	0	0	2	0	0	0	0	1	1	0	0	0	0	1	1	1	0	0	10	0	1240.5434	Q10471;Q8N4A0	Q10471	384	393	GALNT2;GALNT4	Polypeptide N-acetylgalactosaminyltransferase 2;Polypeptide N-acetylgalactosaminyltransferase 2 soluble form;Polypeptide N-acetylgalactosaminyltransferase 4	no	no	2	7.01E-06	172.59	1	291490	318760	342540	329330	203010	415730	357120	284910	334130	358210	238510	218520	182040	277440	337000	25228000			371	2958;4742	384	522	583	583						1
AAEVYFGDLELFEPFDHPEESIPKPVHTR	______________________________	FDHPEESIPKPVHTRFKDDDGDEEDENGVG	M	A	A	T	R	F	2	1	0	2	0	0	5	1	2	1	2	1	0	3	4	1	1	0	1	2	0	0	29	1	3368.6354	Q6NZY4	Q6NZY4	2	30	ZCCHC8	Zinc finger CCHC domain-containing protein 8	yes	yes	4	1.91E-26	159.66	2	622390	544730	575530	648380	202770	857720	860880	543190	799280	591720	478100	817800	762340	940930	691630	316560000			372	4041	385	523;524	584;585	585						2
AAEWQLDQPSWSGR	HVYRIPPRATNRGYRAAEWQLDQPSWSGRL	RAAEWQLDQPSWSGRLRITAKGQMAYIKLE	R	A	A	G	R	L	2	1	0	1	0	2	1	1	0	0	1	0	0	0	1	2	0	2	0	0	0	0	14	0	1629.7536	Q9NVZ3	Q9NVZ3	32	45	NECAP2	Adaptin ear-binding coat-associated protein 2	yes	yes	3	5.31E-14	179.21	2	369060	337980	408440	321640	205240	429170	354300	335950	319140	352880	271500	377170	313160	389680	412040	142970000			373	6931	386	525;526	586;587	587						2
AAEWYNIDFSLQNQLR	RENPNLVMPPKPADRAAEWYNIDFSLQNQL	AEWYNIDFSLQNQLRLAGASPATVAAAAAA	R	A	A	L	R	L	2	1	2	1	0	2	1	0	0	1	2	0	0	1	0	1	0	1	1	0	0	0	16	0	1966.9537	Q13045	Q13045	386	401	FLII	Protein flightless-1 homolog	yes	yes	2;3	2.11E-68	225.09	2	803520	774360	824460	852220	408620	969080	1040600	876930	819700	863340	523770	1029300	1015600	1212800	903690	228640000			374	3027	387	527;528	588;589	588						2
AAFALGGLGSGFASNR	AQAAAERLGYPVLVRAAFALGGLGSGFASN	AFALGGLGSGFASNREELSALVAPAFAHTS	R	A	A	N	R	E	4	1	1	0	0	0	0	4	0	0	2	0	0	2	0	2	0	0	0	0	0	0	16	0	1494.7579	P27708	P27708	556	571	CAD	CAD protein;Glutamine-dependent carbamoyl-phosphate synthase;Aspartate carbamoyltransferase;Dihydroorotase	yes	yes	2	1.84E-47	248.6	1	187340	233570	200980	197940	109720	254570	232580	204980	229030	247730	155460	227910	222310	252440	221760	12764000			375	1779	388	529	590	590						1
AAFAPFGR	FVGDLSPEITTEDIKAAFAPFGRISDARVV	ITTEDIKAAFAPFGRISDARVVKDMATGKS	K	A	A	G	R	I	3	1	0	0	0	0	0	1	0	0	0	0	0	2	1	0	0	0	0	0	0	0	8	0	835.43407	P31483	P31483	124	131	TIA1	Nucleolysin TIA-1 isoform p40	yes	yes	2	0.0027906	113.08	1	2726200	2369700	2711800	2491000	1183300	3141400	3187600	2494400	2600000	2844400	1711500	2753500	2528400	3187300	2734900	235260000			376	1867	389	530	591	591						1
AAFDDAIAELDTLSEESYK	YEILNSPDRACRLAKAAFDDAIAELDTLSE	DAIAELDTLSEESYKDSTLIMQLLRDNLTL	K	A	A	Y	K	D	4	0	0	3	0	0	3	0	0	1	2	1	0	1	0	2	1	0	1	0	0	0	19	0	2086.9583	P62258	P62258	197	215	YWHAE	14-3-3 protein epsilon	yes	yes	2;4	5.18E-11	201.95	2	65388	116050	131010	104880	162870	117000	103370	128880	136130	103820	87424	57524	52389	66039	91126	99398000			377	2588	390	531;532	592;593	593						2
AAFENWEVEVTFR	PSLKSQRGSVWTKTKAAFENWEVEVTFRVT	TKAAFENWEVEVTFRVTGRGRIGADGLAIW	K	A	A	F	R	V	2	1	1	0	0	0	3	0	0	0	0	0	0	2	0	0	1	1	0	2	0	0	13	0	1596.7573	P49257	P49257	99	111	LMAN1	Protein ERGIC-53	yes	yes	2	2.51E-15	193.23	1	176830	199380	209790	163390	127740	165350	199920	162280	193890	202130	86595	186320	120580	190520	260450	46189000			378	2185	391	533	594	594						1
AAFERESDVPLK	EVRGAEIEYAMAYSKAAFERESDVPLKTEE	YSKAAFERESDVPLKTEEFEVTKTAVAHRP	K	A	A	L	K	T	2	1	0	1	0	0	2	0	0	0	1	1	0	1	1	1	0	0	0	1	0	0	12	1	1360.6987	Q969H8	Q969H8	126	137	MYDGF	Myeloid-derived growth factor	yes	yes	3	0.05363	56.122	1	89532	134440	155670	111440	382800	122510	107680	170320	137130	138200	117120	91671	123070	94351	138580	40041000			379	5350	392	534	595	595						1
AAFERESDVPLKTEEFEVTK	EVRGAEIEYAMAYSKAAFERESDVPLKTEE	ESDVPLKTEEFEVTKTAVAHRPGAFKAELS	K	A	A	T	K	T	2	1	0	1	0	0	5	0	0	0	1	2	0	2	1	1	2	0	0	2	0	0	20	2	2324.1536	Q969H8	Q969H8	126	145	MYDGF	Myeloid-derived growth factor	yes	yes	4;5	3.71E-08	142.04	2	811030	879450	1000100	1182000	335020	1657900	1131200	1149700	1222600	826370	891950	1052000	804150	1172600	1263800	392790000			380	5350	393	535;536	596;597	596						2
AAFFVTLDETEEGYRSEDPDTSMDSYAK	FGRGKNKQSLDAVEKAAFFVTLDETEEGYR	YRSEDPDTSMDSYAKSLLHGRCYDRWFDKS	K	A	A	A	K	S	3	1	0	4	0	0	4	1	0	0	1	1	1	2	1	3	3	0	2	1	0	0	28	1	3173.3659	P50416	P50416	414	441	CPT1A	Carnitine O-palmitoyltransferase 1, liver isoform	yes	yes	3;4	3.12E-18	167.72	2	136800	171020	203630	164100	104690	196770	190700	149680	177090	177040	130360	168770	111190	209260	200350	85599000			381	2257	394	537;538	598;599	598						2
AAFGCFGNWLATVEQR	EYINDYGLIQIELTKAAFGCFGNWLATVEQ	AFGCFGNWLATVEQRQEKETELELQMKLWM	K	A	A	Q	R	Q	3	1	1	0	1	1	1	2	0	0	1	0	0	2	0	0	1	1	0	1	0	0	16	0	1825.857	Q8IWA0	Q8IWA0	393	408	WDR75	WD repeat-containing protein 75	yes	yes	3	2.95E-06	143.93	1	671490	673160	687140	632780	298610	837840	805650	599810	725930	602480	434400	720050	631710	811580	750220	193950000			382	4558	395	539	600	600						1
AAFGEEVDAVDTGISR	LEKEGSLLSKQEESKAAFGEEVDAVDTGIS	AFGEEVDAVDTGISRETSSDVALASHILTA	K	A	A	S	R	E	3	1	0	2	0	0	2	2	0	1	0	0	0	1	0	1	1	0	0	2	0	0	16	0	1635.774	O00273	O00273	214	229	DFFA	DNA fragmentation factor subunit alpha	yes	yes	3	9.43E-35	220.46	2	332090	338060	347380	275000	123120	478730	388060	394460	374300	344890	253370	301120	263210	371430	335620	200290000			383	255	396	540;541	601;602	601						2
AAFGEEVDAVDTGISRETSSDVALASHILTALR	LEKEGSLLSKQEESKAAFGEEVDAVDTGIS	SSDVALASHILTALREKQAPELSLSSQDLE	K	A	A	L	R	E	6	2	0	3	0	0	3	2	1	2	3	0	0	1	0	4	3	0	0	3	0	0	33	1	3400.711	O00273	O00273	214	246	DFFA	DNA fragmentation factor subunit alpha	yes	yes	4	1.38E-06	115.13	1	42564	53104	59903	49300	28821	55819	58281	60190	58036	51451	30877	55862	42056	51349	53290	131900000			384	255	397	542	603	603						1
AAFGISDSYVDGSSFDPQR	HQLAELNEKKNERLRAAFGISDSYVDGSSF	ISDSYVDGSSFDPQRRAREAKQPAPEPPKP	R	A	A	Q	R	R	2	1	0	3	0	1	0	2	0	1	0	0	0	2	1	4	0	0	1	1	0	0	19	0	2017.9017	Q9UQ35	Q9UQ35	137	155	SRRM2	Serine/arginine repetitive matrix protein 2	yes	yes	3	2.93E-29	211.78	1	40629	49389	42358	50138	30076	50360	48971	53672	52956	57630	22087	46274	40070	50575	43395	18378000			385	7532	398	543	604	604						1
AAFGISDSYVDGSSFDPQRR	HQLAELNEKKNERLRAAFGISDSYVDGSSF	SDSYVDGSSFDPQRRAREAKQPAPEPPKPY	R	A	A	R	R	A	2	2	0	3	0	1	0	2	0	1	0	0	0	2	1	4	0	0	1	1	0	0	20	1	2174.0029	Q9UQ35	Q9UQ35	137	156	SRRM2	Serine/arginine repetitive matrix protein 2	yes	yes	3	1.25E-98	305.55	2	2424200	2671100	2911600	2550000	1169800	3086000	2983100	2757800	2909500	2253500	1869700	2738200	2372600	3453500	2632300	857380000			386	7532	399	544;545	605;606;607;608	606						4
AAFGLSEAGFNTACVTK	EFDAVVVGAGGAGLRAAFGLSEAGFNTACV	FGLSEAGFNTACVTKLFPTRSHTVAAQGGI	R	A	A	T	K	L	4	0	1	0	1	0	1	2	0	0	1	1	0	2	0	1	2	0	0	1	0	0	17	0	1742.8298	P31040	P31040	76	92	SDHA	Succinate dehydrogenase [ubiquinone] flavoprotein subunit, mitochondrial	yes	yes	2;3	8.68E-119	337.53	2	3901500	4487800	4522700	3613100	2032700	4635700	4852600	4180600	4498500	4150300	2701000	4765500	4121900	5075800	4645300	816420000			387	1859	400	546;547	609;610	610						2
AAFGQGSGPIMLDEVQCTGTEASLADCK	CRALGFENATQALGRAAFGQGSGPIMLDEV	EVQCTGTEASLADCKSLGWLKSNCRHERDA	R	A	A	C	K	S	4	0	0	2	2	2	2	4	0	1	2	1	1	1	1	2	2	0	0	1	0	0	28	0	2912.299	Q08380	Q08380	77	104	LGALS3BP	Galectin-3-binding protein	yes	yes	3;4	7.32E-60	238.63	2	84797	194200	209350	227030	119190	144640	229540	189490	188480	209950	89794	192560	151270	246350	252540	69412000			388	2929	401	548;549	611;612	611						2
AAFLQYCR	KNETIAQEDKIKLLKAAFLQYCRKDLGHAQ	DKIKLLKAAFLQYCRKDLGHAQMVVDELFS	K	A	A	C	R	K	2	1	0	0	1	1	0	0	0	0	1	0	0	1	0	0	0	0	1	0	0	0	8	0	1027.4909	Q8WUM0	Q8WUM0	524	531	NUP133	Nuclear pore complex protein Nup133	yes	yes	2	0.00020291	172.52	1	1919300	1957400	2145600	1913800	805940	2446700	2390000	1907200	2009500	1719500	1318600	1961500	1735400	2312200	1864300	168810000			389	5126	402	550	613	613						1
AAFNSGK	VGVNGFGRIGRLVTRAAFNSGKVDIVAIND	RIGRLVTRAAFNSGKVDIVAINDPFIDLNY	R	A	A	G	K	V	2	0	1	0	0	0	0	1	0	0	0	1	0	1	0	1	0	0	0	0	0	0	7	0	693.34459	P04406	P04406	21	27	GAPDH	Glyceraldehyde-3-phosphate dehydrogenase	yes	yes	2	0.0069484	112.17	7	140370000	147110000	165990000	148340000	106340000	151250000	168630000	120850000	142560000	152880000	94030000	114830000	102660000	163450000	156140000	15722000000			390	1177	403	551;552;553;554;555;556;557	614;615;616;617;618;619;620	614						7
AAFQPEANPSHLTLNTALVESEDL	ASRYAALSDQGLDIKAAFQPEANPSHLTLN	SHLTLNTALVESEDL_______________	K	A	A	D	L	-	4	0	2	1	0	1	3	0	1	0	4	0	0	1	2	2	2	0	0	1	0	0	24	0	2566.2551	Q8WX93	Q8WX93	1360	1383	PALLD	Palladin	yes	yes	3	2.67E-19	167.24	2	767060	811260	771820	910870	441100	994670	911610	899980	932630	999090	633540	959890	859440	1065800	1159000	412400000			391	5181	404	558;559	621;622	622						2
AAFQSLLDAQADEAVLDHPDLK	DPRSFDSNAFTLLLRAAFQSLLDAQADEAV	DAQADEAVLDHPDLKHIDPVVLKHCHAAAA	R	A	A	L	K	H	5	0	0	4	0	2	1	0	1	0	4	1	0	1	1	1	0	0	0	1	0	0	22	0	2366.1754	Q9UBI1	Q9UBI1	31	52	COMMD3	COMM domain-containing protein 3	yes	yes	3;4	1.11E-51	230.42	3	224200	341730	349170	360020	238720	441500	394040	374140	388510	296940	256280	228230	236530	379290	361440	186880000			392	7190	405	560;561;562	623;624;625;626	625						4
AAFQYGIK	EEYSEYMNNKEALPKAAFQYGIKMSEGRKT	NKEALPKAAFQYGIKMSEGRKTRRFKETND	K	A	A	I	K	M	2	0	0	0	0	1	0	1	0	1	0	1	0	1	0	0	0	0	1	0	0	0	8	0	896.4756	Q13123	Q13123	502	509	IK	Protein Red	yes	yes	2	0.0031846	111.04	1	3278000	3124500	3165000	3034400	1193400	3897000	3283800	3225000	3576600	2607800	2060200	3455500	3624600	3782900	2889400	220520000			393	3039	406	563	627	627						1
AAFSQEK	EWSDDEMDEKSEEGKAAFSQEKSRRVKEEN	DEKSEEGKAAFSQEKSRRVKEENPEIAVSA	K	A	A	E	K	S	2	0	0	0	0	1	1	0	0	0	0	1	0	1	0	1	0	0	0	0	0	0	7	0	779.38137	Q9UEW8	Q9UEW8	398	404	STK39	STE20/SPS1-related proline-alanine-rich protein kinase	yes	yes	2	0.0040483	121.99	1	1402800	1821100	1712300	1668100	1522500	2138600	1825800	1879900	1855000	1678800	1205100	1243100	1024000	1693100	1893500	133780000			394	7236	407	564	628	628						1
AAFSSGR	______________________________	SEAVKRARAAFSSGRTRPLQFRIQQLEALQ	R	A	A	G	R	T	2	1	0	0	0	0	0	1	0	0	0	0	0	1	0	2	0	0	0	0	0	0	7	0	694.33984	P30838	P30838	13	19	ALDH3A1	Aldehyde dehydrogenase, dimeric NADP-preferring	yes	yes	2	0.047182	73.616	1	304420	407170	360900	312320	125830	443160	430390	371410	347860	321260	212030	441390	404960	452150	351550	52201000			395	1856	408	565	629	629						1
AAFTAFEEAQLPR	VAEEAADRHPERRMRAAFTAFEEAQLPRLK	MRAAFTAFEEAQLPRLKQENPNMRLSQLKQ	R	A	A	P	R	L	4	1	0	0	0	1	2	0	0	0	1	0	0	2	1	0	1	0	0	0	0	0	13	0	1449.7252	Q96CT7	Q96CT7	171	183	CCDC124	Coiled-coil domain-containing protein 124	yes	yes	3	3.83E-05	130.1	1	120100	176870	169970	112360	80579	154770	138450	154330	160950	144250	106260	106150	72545	142030	159200	421510000			396	5478	409	566	630	630						1
AAFTCIK	FPQFSALRFLVVTQKAAFTCIKNLWNRKPL	RFLVVTQKAAFTCIKNLWNRKPLKVYGGRM	K	A	A	I	K	N	2	0	0	0	1	0	0	0	0	1	0	1	0	1	0	0	1	0	0	0	0	0	7	0	809.41056	Q7Z6Z7	Q7Z6Z7	1248	1254	HUWE1	E3 ubiquitin-protein ligase HUWE1	yes	yes	2	0.018527	94.262	1	4251200	4083700	4825300	4051900	1529400	5403900	4783400	3117600	4418200	4582100	2708200	3516100	2761600	4708300	5330900	226840000			397	4363	410	567	631	631						1
AAFTTPDHAPLSPQSSVASSGSEQTEEQGSSR	QVPGEWPSPEELGARAAFTTPDHAPLSPQS	ASSGSEQTEEQGSSRNTFQEDGSGMKDVPS	R	A	A	S	R	N	4	1	0	1	0	3	3	2	1	0	1	0	0	1	3	8	3	0	0	1	0	0	32	0	3245.4709	Q5PRF9	Q5PRF9	260	291	SAMD4B	Protein Smaug homolog 2	yes	yes	4	2.03E-108	281.11	1	65325	61961	80670	55135	23978	78152	82697	64850	68017	47477	41191	74401	72005	69340	52516	103000000			398	3789	411	568	632	632						1
AAFTVSLDPGPLEQFPHSMEPQLR	FTKYTEMDYARAGNKAAFTVSLDPGPLEQF	GPLEQFPHSMEPQLRQLGLPTALKRGVVTL	K	A	A	L	R	Q	2	1	0	1	0	2	2	1	1	0	3	0	1	2	4	2	1	0	0	1	0	0	24	0	2666.3163	Q9UKD2	Q9UKD2	131	154	MRTO4	mRNA turnover protein 4 homolog	yes	yes	3;4	4.88E-26	184.34	2	2520400	2284600	2407600	2005500	1107900	3162600	2776800	2440800	2462600	2156100	1564800	2431200	2298300	2550100	2162000	714380000			399	7373	412	569;570	633;634	633						2
AAFVLPEFAR	VAQMQLKYYNSDVHRAAFVLPEFARKALND	SDVHRAAFVLPEFARKALNDVS________	R	A	A	A	R	K	3	1	0	0	0	0	1	0	0	0	1	0	0	2	1	0	0	0	0	1	0	0	10	0	1119.6077	P19623	P19623	286	295	SRM	Spermidine synthase	yes	yes	2	0.00057189	117.89	1	5768800	5976100	5874900	4987900	2898400	6806700	5860600	5318500	6085100	5945100	3684600	5311700	5003500	6147000	6841500	1826200000			400	1612	413	571	635;636	635						2
AAFVSEQQQK	ECGPDNKCESNLQMRAAFVSEQQQKLSRLQ	NLQMRAAFVSEQQQKLSRLQYSRDVRKLLL	R	A	A	Q	K	L	2	0	0	0	0	3	1	0	0	0	0	1	0	1	0	1	0	0	0	1	0	0	10	0	1134.5669	P26006	P26006	629	638	ITGA3	Integrin alpha-3;Integrin alpha-3 heavy chain;Integrin alpha-3 light chain	yes	yes	2	8.33E-11	237.61	1	1594900	1500600	1558800	1696800	1115100	1960800	1314000	1401700	1829000	2069100	988930	1353600	1042800	1485200	349720	304720000			401	1747	414	572	637	637						1
AAGAAEAAVAAVEEVGSAGQFEELLR	______________________________	VEEVGSAGQFEELLRLKAKSLLVVHFWAPW	M	A	A	L	R	L	9	1	0	0	0	1	5	3	0	0	2	0	0	1	0	1	0	0	0	3	0	0	26	0	2515.2554	O76003	O76003	2	27	GLRX3	Glutaredoxin-3	yes	yes	3	9.29E-13	77.19	1	0	0	0	0	0	0	0	0	0	0	0	0	0	0	0	649070000			402	884	415	573	638	638						1
AAGAEEK	AADERHPPADRTFKKAAGAEEKKVEAPPKR	PADRTFKKAAGAEEKKVEAPPKRREEEVSG	K	A	A	E	K	K	3	0	0	0	0	0	2	1	0	0	0	1	0	0	0	0	0	0	0	0	0	0	7	0	674.32352	O00257	O00257	313	319	CBX4	E3 SUMO-protein ligase CBX4	yes	yes	2	0.008658	105.95	1	235100	266860	313320	324970	221420	360820	314440	310390	369680	362240	211470	260570	232990	359830	393860	13793000			403	251	416	574	639	639						1
AAGAGGSGSESDHTAPSGVGSSWR	TRSSRRAPGREKERRAAGAGGSGSESDHTA	ESDHTAPSGVGSSWRERPAGQLSRGSSPRS	R	A	A	W	R	E	4	1	0	1	0	0	1	6	1	0	0	0	0	0	1	6	1	1	0	1	0	0	24	0	2186.9577	O14640	O14640	594	617	DVL1	Segment polarity protein dishevelled homolog DVL-1	yes	yes	3	1.76E-27	164.69	1	0	0	0	0	0	0	0	0	0	0	0	0	0	0	0	0			404	333	417	575	640	640						1
AAGAGKVTK	RQTVAVGVIKAVDKKAAGAGKVTKSAQKAQ	KAVDKKAAGAGKVTKSAQKAQKAK______	K	A	A	T	K	S	3	0	0	0	0	0	0	2	0	0	0	2	0	0	0	0	1	0	0	1	0	0	9	1	801.47085	P68104;Q5VTE0	P68104	445	453	EEF1A1;EEF1A1P5	Elongation factor 1-alpha 1;Putative elongation factor 1-alpha-like 3	yes	no	3	0.041144	62.005	1	0	0	0	0	0	0	0	0	0	0	0	0	0	0	0	0			405	2671	418	576	641	641						1
AAGAGTAGPASGPGVVRDPAASQPR	______________________________	SGPGVVRDPAASQPRKRPGREGGEGARRSD	M	A	A	P	R	K	7	2	0	1	0	1	0	5	0	0	0	0	0	0	4	2	1	0	0	2	0	0	25	1	2217.125	Q15554	Q15554	2	26	TERF2	Telomeric repeat-binding factor 2	yes	yes	3	1.61E-56	243.52	2	278870	338870	342540	291340	149900	321760	359650	346320	330920	309360	205560	343490	348350	360430	320370	33935000			406	3444	419;420	577;578	642;643;644	644						3
AAGARPLTSPESLSR	GPQLLLSEAVSRAAKAAGARPLTSPESLSR	AAGARPLTSPESLSRDLEAPEVQESYRQQL	K	A	A	S	R	D	3	2	0	0	0	0	1	1	0	0	2	0	0	0	2	3	1	0	0	0	0	0	15	1	1511.8056	P46379	P46379	1073	1087	BAG6	Large proline-rich protein BAG6	yes	yes	3	9.54E-05	126.63	1	1734000	1755400	1845600	1769500	947900	1923000	1907700	1838400	1836300	1951500	1114700	1971600	1991500	2315200	2040600	291960000			407	2110	421	579	645	645						1
AAGASDVVLYK	TSEKEIISKEQGNVKAAGASDVVLYKIDVP	GNVKAAGASDVVLYKIDVPANRYDLLCLEG	K	A	A	Y	K	I	3	0	0	1	0	0	0	1	0	0	1	1	0	0	0	1	0	0	1	2	0	0	11	0	1092.5815	Q9NSD9	Q9NSD9	54	64	FARSB	Phenylalanine--tRNA ligase beta subunit	yes	yes	3	2.24E-05	112.75	1	1689600	2014600	2348000	1890700	1314900	2242900	2097100	1897600	2233200	2105700	1274700	1547100	1339000	1992100	2121100	478550000			408	6838	422	580	646	646						1
AAGCDFTNVVK	EEAKQALKNMGEILKAAGCDFTNVVKTTVL	EILKAAGCDFTNVVKTTVLLADINDFNTVN	K	A	A	V	K	T	2	0	1	1	1	0	0	1	0	0	0	1	0	1	0	0	1	0	0	2	0	0	11	0	1180.5547	P52758	P52758	68	78	HRSP12	Ribonuclease UK114	yes	yes	2	6.09E-10	185.61	1	702940	783680	762570	699690	313530	841860	791430	753090	720430	681890	472900	684100	630710	751330	772880	58502000			409	2359	423	581	647	647						1
AAGDEFETR	PGEGPAADPLHQAMRAAGDEFETRFRRTFS	LHQAMRAAGDEFETRFRRTFSDLAAQLHVT	R	A	A	T	R	F	2	1	0	1	0	0	2	1	0	0	0	0	0	1	0	0	1	0	0	0	0	0	9	0	994.43559	Q92843	Q92843	48	56	BCL2L2	Bcl-2-like protein 2	yes	yes	2	0.0085429	106.68	1	292070	333910	380140	324370	231120	414730	383470	317040	390000	340190	237020	290850	260160	375330	333060	18824000			410	5292	424	582	648	648						1
AAGDSNLK	VAFTGSTEVGHLIQKAAGDSNLKRVTLELG	VGHLIQKAAGDSNLKRVTLELGGKSPSIVL	K	A	A	L	K	R	2	0	1	1	0	0	0	1	0	0	1	1	0	0	0	1	0	0	0	0	0	0	8	0	774.38718	P30837	P30837	273	280	ALDH1B1	Aldehyde dehydrogenase X, mitochondrial	yes	yes	2	0.0044997	113.71	2	3955000	4686900	4513600	4012200	2419200	5266300	4684600	4286000	4308500	4158700	2802800	3442400	2600300	4431200	5222400	500070000			411	1855	425	583;584	649;650	649						2
AAGDTTVIENSDVSPETESSEK	KAQQSLELIQSKIVKAAGDTTVIENSDVSP	IENSDVSPETESSEKETMSVSLNQTVTQLQ	K	A	A	E	K	E	2	0	1	2	0	0	4	1	0	1	0	1	0	0	1	4	3	0	0	2	0	0	22	0	2265.0132	Q86UP2	Q86UP2	1300	1321	KTN1	Kinectin	yes	yes	3	1.02E-94	278.46	2	302310	472400	511530	404980	337200	607240	487760	538740	550240	410930	360460	252090	176420	369820	387600	155430000			412	4424	426	585;586	651;652	652						2
AAGEELEK	LIAKLPTSVQGHVLKAAGEELEKGQHLGSS	VQGHVLKAAGEELEKGQHLGSSSRKERDRQ	K	A	A	E	K	G	2	0	0	0	0	0	3	1	0	0	1	1	0	0	0	0	0	0	0	0	0	0	8	0	845.41306	Q93074;Q86YW9	Q93074	1446	1453	MED12;MED12L	Mediator of RNA polymerase II transcription subunit 12;Mediator of RNA polymerase II transcription subunit 12-like protein	yes	no	2	0.0022197	126.52	1	339490	446040	470110	421170	224540	548060	489030	413490	507270	361230	286210	383810	265860	494740	438960	33098000			413	5336	427	587	653	653						1
AAGEPIKEGDNDYFTCITK	AHKAMVLKHHPDKRKAAGEPIKEGDNDYFT	PIKEGDNDYFTCITKAYEMLSDPVKRRAFN	K	A	A	T	K	A	2	0	1	2	1	0	2	2	0	2	0	2	0	1	1	0	2	0	1	0	0	0	19	1	2127.9783	Q99543	Q99543	125	143	DNAJC2	DnaJ homolog subfamily C member 2;DnaJ homolog subfamily C member 2, N-terminally processed	yes	yes	3;4	7.44E-11	156.39	2	624920	469250	524210	707090	82935	789440	752340	466050	543880	526520	386940	851080	1109300	872540	651820	66482000			414	5903	428	588;589	654;655;656	655						3
AAGEVLEPANLLAEEKDEDLLFE	KILKEKSEKDLEQRRAAGEVLEPANLLAEE	ANLLAEEKDEDLLFE_______________	R	A	A	F	E	-	4	0	1	2	0	0	6	1	0	0	5	1	0	1	1	0	0	0	0	1	0	0	23	1	2514.2377	Q9Y5K8	Q9Y5K8	225	247	ATP6V1D	V-type proton ATPase subunit D	yes	yes	3	0.00019267	98.957	1	365920	416830	460890	431270	197030	633840	517310	422640	464370	385350	357370	376490	327780	498930	436810	102490000			415	7782	429	590	657	657						1
AAGFKDPLLASGTDGVGTK	CKVDLGGFAGLFDLKAAGFKDPLLASGTDG	KDPLLASGTDGVGTKLKIAQLCNKHDTIGQ	K	A	A	T	K	L	3	0	0	2	0	0	0	4	0	0	2	2	0	1	1	1	2	0	0	1	0	0	19	1	1803.9367	P22102	P22102	481	499	GART	Trifunctional purine biosynthetic protein adenosine-3;Phosphoribosylamine--glycine ligase;Phosphoribosylformylglycinamidine cyclo-ligase;Phosphoribosylglycinamide formyltransferase	yes	yes	3	1.23E-10	134.06	1	0	0	0	0	0	0	0	0	0	0	0	0	0	0	0	0			416	1673	430	591	658	658						1
AAGGDHGSPDSYRSPLASR	______________________________	DHGSPDSYRSPLASRYASPEMCFVFSDRYK	M	A	A	S	R	Y	3	2	0	2	0	0	0	3	1	0	1	0	0	0	2	4	0	0	1	0	0	0	19	1	1899.8824	P30566	P30566	2	20	ADSL	Adenylosuccinate lyase	yes	yes	3	4.79E-15	117.65	2	215200	208350	216050	264080	74463	321240	252190	262060	317870	241530	153210	284290	245880	352870	288260	50620000			417	1850	431	592;593	659;660	660						2
AAGGFTHDELLK	AVRKLRKYIVARTQRAAGGFTHDELLKVWK	TQRAAGGFTHDELLKVWKGLFYCMWMQDKP	R	A	A	L	K	V	2	0	0	1	0	0	1	2	1	0	2	1	0	1	0	0	1	0	0	0	0	0	12	0	1257.6354	P56182	P56182	43	54	RRP1	Ribosomal RNA processing protein 1 homolog A	yes	yes	3	5.69E-06	135.1	1	1416400	1363700	1569600	1213700	792980	1571600	1681700	1136500	1314300	1413400	864110	933220	854060	1493100	1407000	167960000			418	2461	432	594	661	661						1
AAGGGGSCDPLAPAGVPCAFSPHSQAYFALASTDGHLR	______________________________	SQAYFALASTDGHLRVWETANNRLHQEYVP	M	A	A	L	R	V	8	1	0	2	2	1	0	6	2	0	3	0	0	2	4	4	1	0	1	1	0	0	38	0	3769.7366	Q15061	Q15061	2	39	WDR43	WD repeat-containing protein 43	yes	yes	3;4	2.44E-63	170.74	3	50100	61636	90839	48345	37106	69407	47454	57827	60906	59904	38535	54840	41567	67693	65008	140350000			419	3371	433	595;596;597	662;663;664;665;666;667	663						6
AAGGIELFVGGIGPDGHIAFNEPGSSLVSR	VDLQAECDAFEEKIKAAGGIELFVGGIGPD	GHIAFNEPGSSLVSRTRVKTLAMDTILANA	K	A	A	S	R	T	3	1	1	1	0	0	2	7	1	3	2	0	0	2	2	3	0	0	0	2	0	0	30	0	2923.4828	P46926	P46926	127	156	GNPDA1	Glucosamine-6-phosphate isomerase 1	yes	yes	3	2.21E-121	296.37	1	976750	1032600	1207000	954680	713830	1129100	1112800	1056200	1121800	1300100	667590	1074300	842250	1201600	1418500	340610000			420	2124	434	598	668;669	668						2
AAGGLHLLPWSR	LLLLLLWFGGSGARRAAGGLHLLPWSRGEP	ARRAAGGLHLLPWSRGEPGAAEPSACLEAA	R	A	A	S	R	G	2	1	0	0	0	0	0	2	1	0	3	0	0	0	1	1	0	1	0	0	0	0	12	0	1276.704	Q8IYS2	Q8IYS2	43	54	KIAA2013	Uncharacterized protein KIAA2013	yes	yes	3	4.4E-17	164.48	1	328380	295580	345910	335350	159410	373940	339920	313870	323460	380480	208940	323910	330390	408200	414850	93021000			421	4644	435	599	670	670						1
AAGGPLGGGAAAPEDDDEDDDEELLEVR	RLKPGPQLPGRGGRRAAGGPLGGGAAAPED	EDDDEDDDEELLEVRLVETPGRELWRMVPA	R	A	A	V	R	L	5	1	0	6	0	0	5	5	0	0	3	0	0	0	2	0	0	0	0	1	0	0	28	0	2782.2053	O15370	O15370	150	177	SOX12	Transcription factor SOX-12	yes	yes	3	1.7E-27	197.92	1	44809	50698	43715	46035	20498	53921	43040	33918	41912	44293	32237	35917	30484	52670	43129	38697000			422	464	436	600	671	671						1
AAGGSPAVGCTTR	MESRVADAGTGETARAAGGSPAVGCTTRGP	ARAAGGSPAVGCTTRGPVVSAPLGAARWKL	R	A	A	T	R	G	3	1	0	0	1	0	0	3	0	0	0	0	0	0	1	1	2	0	0	1	0	0	13	0	1203.5666	Q7Z624	Q7Z624	16	28	CAMKMT	Calmodulin-lysine N-methyltransferase	yes	yes	2	4.48E-36	251.43	1	235110	198950	222010	198530	107950	253070	223900	189370	241760	235430	136230	231250	229320	262410	289510	31047000			423	4350	437	601	672	672						1
AAGHPGDPESQQR	DVLDKASSLIEEAKKAAGHPGDPESQQRLA	KKAAGHPGDPESQQRLAQVAKAVTQALNRC	K	A	A	Q	R	L	2	1	0	1	0	2	1	2	1	0	0	0	0	0	2	1	0	0	0	0	0	0	13	0	1348.612	Q9Y490	Q9Y490	1172	1184	TLN1	Talin-1	yes	yes	3	1.23E-06	128.85	1	14730	15327	15046	12532	9639.1	13538	16922	15181	13927	13853	7940	13236	10300	15084	17050	1549900			424	7714	438	602	673	673						1
AAGIDEQENWHEGK	HQDFPSVVLVGLGKKAAGIDEQENWHEGKE	KAAGIDEQENWHEGKENIRAAVAAGCRQIQ	K	A	A	G	K	E	2	0	1	1	0	1	3	2	1	1	0	1	0	0	0	0	0	1	0	0	0	0	14	0	1582.7012	P28838	P28838	105	118	LAP3	Cytosol aminopeptidase	yes	yes	4	1.46E-06	145.6	1	307750	435550	431210	600010	245890	407260	457940	557360	644330	422270	215630	381170	282890	463150	417770	27792000			425	1804	439	603	674	674						1
AAGIDEQENWHEGKENIR	HQDFPSVVLVGLGKKAAGIDEQENWHEGKE	IDEQENWHEGKENIRAAVAAGCRQIQDLEL	K	A	A	I	R	A	2	1	2	1	0	1	4	2	1	2	0	1	0	0	0	0	0	1	0	0	0	0	18	1	2094.9719	P28838	P28838	105	122	LAP3	Cytosol aminopeptidase	yes	yes	4	1.14E-88	239.18	1	1872800	739070	1058200	2059900	146190	1730800	2040000	992750	1533200	1564000	947650	2980000	3474600	2762900	1691600	243400000			426	1804	440	604	675;676	675						2
AAGIEIQK	EARRLAALQKRRELRAAGIEIQKKRKRKRG	QKRRELRAAGIEIQKKRKRKRGVDYNAEIP	R	A	A	Q	K	K	2	0	0	0	0	1	1	1	0	2	0	1	0	0	0	0	0	0	0	0	0	0	8	0	828.47052	Q99459	Q99459	193	200	CDC5L	Cell division cycle 5-like protein	yes	yes	2	0.0038332	107.66	2	3563200	3713600	4199400	3917600	1888000	4643800	4889600	3509600	4052500	3639100	2658600	3919600	3517800	4438800	3875500	240290000			427	5887	441	605;606	677;678	677						2
AAGIIHLGATSCYVGDNTDLIILR	DVMAHVHTFGHCCPKAAGIIHLGATSCYVG	TSCYVGDNTDLIILRNALDLLLPKLARVIS	K	A	A	L	R	N	3	1	1	2	1	0	0	3	1	4	3	0	0	0	0	1	2	0	1	1	0	0	24	0	2542.3214	P30566	P30566	102	125	ADSL	Adenylosuccinate lyase	yes	yes	3	5.23E-112	307.76	1	689550	686280	637380	636980	365140	756640	798100	667890	762390	748680	505840	702440	767160	874070	823730	225900000			428	1850	442	607	679	679						1
AAGKGDVPTK	KQEKKQRLLARAEKKAAGKGDVPTKRPPVL	RAEKKAAGKGDVPTKRPPVLRAGVNTVTTL	K	A	A	T	K	R	2	0	0	1	0	0	0	2	0	0	0	2	0	0	1	0	1	0	0	1	0	0	10	1	942.51345	P62424	P62424	122	131	RPL7A	60S ribosomal protein L7a	yes	yes	3	0.013068	75.819	1	46577000	63820000	72876000	56756000	52455000	73494000	63313000	64356000	58998000	60694000	49252000	38357000	31877000	48215000	62255000	2753800000			429	2607	443	608	680;681	680						2
AAGKLDQPDR	STICTESFQFLDRMRAAGKLDQPDRFSFKD	LDRMRAAGKLDQPDRFSFKDQDNNEPTNDM	R	A	A	D	R	F	2	1	0	2	0	1	0	1	0	0	1	1	0	0	1	0	0	0	0	0	0	0	10	1	1069.5516	Q12789	Q12789	1532	1541	GTF3C1	General transcription factor 3C polypeptide 1	yes	yes	3	0.03845	61.419	1	961870	968380	994250	950700	192500	1187100	1095100	817050	919330	834110	565620	893820	635450	1190400	907110	49422000			430	2972	444	609	682	682						1
AAGLAFSDGDHR	GCGPGGGDTAPQVFKAAGLAFSDGDHRTEI	VFKAAGLAFSDGDHRTEIRKSLSCPKESKS	K	A	A	H	R	T	3	1	0	2	0	0	0	2	1	0	1	0	0	1	0	1	0	0	0	0	0	0	12	0	1215.5632	CON__ENSEMBL:ENSBTAP00000007350;CON__P01030	CON__ENSEMBL:ENSBTAP00000007350	648	659			no	no	3	4.55E-17	172.11	1	91718	123680	108950	161920	101640	113500	123790	123010	128450	140420	63924	119940	111330	108480	154070	48508000		+	431	88;109	445	610	683	683						1
AAGLAFSDGDHRTEIR	GCGPGGGDTAPQVFKAAGLAFSDGDHRTEI	AGLAFSDGDHRTEIRKSLSCPKESKSRKKR	K	A	A	I	R	K	3	2	0	2	0	0	1	2	1	1	1	0	0	1	0	1	1	0	0	0	0	0	16	1	1714.8387	CON__ENSEMBL:ENSBTAP00000007350;CON__P01030	CON__ENSEMBL:ENSBTAP00000007350	648	663			no	no	4	4.04E-09	132.05	1	65695	73049	57980	90951	44906	70723	85840	90148	89254	92078	40807	85135	93308	82943	81073	31684000		+	432	88;109	446	611	684	684						1
AAGLAFSDGDHRTEIRK	GCGPGGGDTAPQVFKAAGLAFSDGDHRTEI	GLAFSDGDHRTEIRKSLSCPKESKSRKKRN	K	A	A	R	K	S	3	2	0	2	0	0	1	2	1	1	1	1	0	1	0	1	1	0	0	0	0	0	17	2	1842.9337	CON__ENSEMBL:ENSBTAP00000007350;CON__P01030	CON__ENSEMBL:ENSBTAP00000007350	648	664			no	no	5	1.79E-06	138.19	1	1401100	1578900	1628900	2730400	848340	1637600	2239500	2324800	2488700	2698200	946410	2491400	1941600	2256800	2190100	466990000		+	433	88;109	447	612	685	685						1
AAGLATMISTMRPDIDNMDEYVR	YARVEGREIISNLAKAAGLATMISTMRPDI	STMRPDIDNMDEYVRNTTARAFAVVASALG	K	A	A	V	R	N	3	2	1	3	0	0	1	1	0	2	1	0	3	0	1	1	2	0	1	1	0	0	23	1	2569.1975	O75533	O75533	603	625	SF3B1	Splicing factor 3B subunit 1	yes	yes	4	2.65E-123	238.69	1	248810	267870	272490	278610	132690	329710	288910	271930	287540	270370	153190	298760	295050	335320	279730	122040000			434	814	448	613	686	686						1
AAGLEPVGHYEEVELTETSVNVGPER	PELSPADACPLAELRAAGLEPVGHYEEVEL	EVELTETSVNVGPERIGPHCFELLRVLGKG	R	A	A	E	R	I	2	1	1	0	0	0	6	3	1	0	2	0	0	0	2	1	2	0	1	4	0	0	26	0	2781.3457	Q9UBS0	Q9UBS0	36	61	RPS6KB2	Ribosomal protein S6 kinase beta-2	yes	yes	3	1.73E-151	335.92	1	58531	77697	77714	62396	39125	80851	73119	68318	84577	70343	52855	70593	66993	85111	82598	29500000			435	7208	449	614	687	687						1
AAGLLGANSASFSQASGNMGTSPSSMAR	RMAGPQGLDLAPILRAAGLLGANSASFSQA	QASGNMGTSPSSMARVPGPMGPNSGPSSRG	R	A	A	A	R	V	6	1	2	0	0	1	0	4	0	0	2	0	2	1	1	7	1	0	0	0	0	0	28	0	2627.2068	P0CG12	P0CG12	281	308	CHTF8	Chromosome transmission fidelity protein 8 homolog isoform 2	yes	yes	3	0.00053906	69.72	1	0	0	0	0	0	0	0	0	0	0	0	0	0	0	0	0			436	1345	450	615	688	688						1
AAGLVSDLDADSGLTLSRR	SEQEEYAKEAQQSLRAAGLVSDLDADSGLT	VSDLDADSGLTLSRRIRRAQLAHYNFQFVV	R	A	A	R	R	I	3	2	0	3	0	0	0	2	0	0	4	0	0	0	0	3	1	0	0	1	0	0	19	1	1915.9963	Q9BW92	Q9BW92	638	656	TARS2	Threonine--tRNA ligase, mitochondrial	yes	yes	3	3.09E-63	260.96	1	162390	198200	227470	177100	74602	197870	189910	186440	184710	162320	103080	205670	166870	238250	181250	105840000			437	6182	451	616	689	689						1
AAGPELQADCDQIVKR	EDLKHYGGLAAALSKAAGPELQADCDQIVK	AGPELQADCDQIVKREGRLLPGNATISKAG	K	A	A	K	R	E	3	1	0	2	1	2	1	1	0	1	1	1	0	0	1	0	0	0	0	1	0	0	16	1	1769.873	Q460N5	Q460N5	840	855	PARP14	Poly [ADP-ribose] polymerase 14	yes	yes	3	3.24E-15	182.15	1	138290	119180	134590	128000	26045	158820	167530	115230	128340	136450	77885	148150	139300	195540	156080	26114000			438	3650	452	617	690	690						1
AAGPGWAAYER	______________________________	MERRAAGPGWAAYERLTAEEMDEQRRQNVA	R	A	A	E	R	L	4	1	0	0	0	0	1	2	0	0	0	0	0	0	1	0	0	1	1	0	0	0	11	0	1147.5411	Q86VI3	Q86VI3	5	15	IQGAP3	Ras GTPase-activating-like protein IQGAP3	yes	yes	2	2.45E-09	179.37	1	288400	287560	263770	256760	130660	356210	281870	288270	284470	221810	211260	271760	268840	288180	254370	18909000			439	4443	453	618	691	691						1
AAGPISERNQDATVYVGGLDEK	______________________________	RNQDATVYVGGLDEKVSEPLLWELFLQAGP	M	A	A	E	K	V	3	1	1	2	0	1	2	3	0	1	1	1	0	0	1	1	1	0	1	2	0	0	22	1	2289.1237	Q15427	Q15427	2	23	SF3B4	Splicing factor 3B subunit 4	yes	yes	3	8.19E-10	46.578	1	112820	224130	187190	147760	110820	281430	173210	266930	198980	96581	188880	160960	136090	194700	190670	106860000			440	3427	454	619	692	692						1
AAGPSLSHTSGGTQSK	STVSKAYGASKTFGKAAGPSLSHTSGGTQS	AGPSLSHTSGGTQSKVVPIASLTPYQSKWT	K	A	A	S	K	V	2	0	0	0	0	1	0	3	1	0	1	1	0	0	1	4	2	0	0	0	0	0	16	0	1484.7219	P27694	P27694	168	183	RPA1	Replication protein A 70 kDa DNA-binding subunit;Replication protein A 70 kDa DNA-binding subunit, N-terminally processed	yes	yes	3;4	2.37E-05	132.81	2	433470	394990	438720	396660	208130	517740	443540	448850	450320	423610	291590	479520	477440	484700	449120	20813000			441	1776	455	620;621	693;694	694						2
AAGQPYEQHAK	KKHYRRAVLAVHPDKAAGQPYEQHAKMIFM	HPDKAAGQPYEQHAKMIFMELNDAWSEFEN	K	A	A	A	K	M	3	0	0	0	0	2	1	1	1	0	0	1	0	0	1	0	0	0	1	0	0	0	11	0	1198.5731	O14976	O14976	1279	1289	GAK	Cyclin-G-associated kinase	yes	yes	3	0.00032207	114.76	2	646940	674220	707290	772410	385160	839570	834790	725520	791660	660020	464390	788270	776070	922250	726690	177010000			442	394	456	622;623	695;696	696						2
AAGRDVAAEAVAR	ELRPRRGRCGPQAARAAGRDVAAEAVARSP	ARAAGRDVAAEAVARSPKRPAWGSRRFEAV	R	A	A	A	R	S	6	2	0	1	0	0	1	1	0	0	0	0	0	0	0	0	0	0	0	2	0	0	13	1	1255.6633	Q9UKY4	Q9UKY4	28	40	POMT2	Protein O-mannosyl-transferase 2	yes	yes	3	0.0023421	89.451	1	312560	274350	292690	275170	122840	329980	346510	328970	287980	279300	213360	358900	354330	364270	284090	20210000			443	7398	457	624	697	697						1
AAGSDGTELFDQVHR	PYMEYHPGGEDELMRAAGSDGTELFDQVHR	AAGSDGTELFDQVHRWVNYESMLKECLVGR	R	A	A	H	R	W	2	1	0	2	0	1	1	2	1	0	1	0	0	1	0	1	1	0	0	1	0	0	15	0	1601.7434	Q7L1T6	Q7L1T6	99	113	CYB5R4	Cytochrome b5 reductase 4	yes	yes	3	0.00012164	125.73	1	221130	207230	226840	197310	83078	225630	222380	199610	232800	184460	126220	225080	183940	234260	207970	23326000			444	4258	458	625	698	698						1
AAGSGELGVTMK	GVRIRETTDFKVDTKAAGSGELGVTMKGPK	DTKAAGSGELGVTMKGPKGLEELVKQKDFL	K	A	A	M	K	G	2	0	0	0	0	0	1	3	0	0	1	1	1	0	0	1	1	0	0	1	0	0	12	0	1119.5594	O75369	O75369	481	492	FLNB	Filamin-B	yes	yes	2;3	8.46E-17	203.02	7	3674900	3694000	4021000	3485100	2163800	5227900	3911800	3941100	4181100	4156500	2818200	3177100	2594000	4419400	4748000	1535200000			445	775	459;460	626;627;628;629;630;631;632	699;700;701;702;703;704;705	700				354		7
AAGSGELGVTMKGPK	GVRIRETTDFKVDTKAAGSGELGVTMKGPK	AAGSGELGVTMKGPKGLEELVKQKDFLDGV	K	A	A	P	K	G	2	0	0	0	0	0	1	4	0	0	1	2	1	0	1	1	1	0	0	1	0	0	15	1	1401.7286	O75369	O75369	481	495	FLNB	Filamin-B	yes	yes	3	9.21E-06	135.02	3	8742600	3188800	4371400	8060600	776700	6970000	8005100	4445000	5635500	5205500	3227400	14468000	12034000	11739000	7231300	714480000			446	775	461;462	633;634;635	706;707;708	706				354		3
AAGSGVSDYDYLDLDK	ILVQTPESESPQSHRAAGSGVSDYDYLDLD	AGSGVSDYDYLDLDKMSLYSEADSGYGSYG	R	A	A	D	K	M	2	0	0	4	0	0	0	2	0	0	2	1	0	0	0	2	0	0	2	1	0	0	16	0	1687.7577	Q9C026	Q9C026	52	67	TRIM9	E3 ubiquitin-protein ligase TRIM9	yes	yes	3	3.19E-06	143.38	1	165400	219280	256280	205610	100680	242940	236570	231610	234220	171760	153560	172740	126890	216880	198950	30140000			447	6302	463	636	709	709						1
AAGSPSPLPAPDPAPK	SPSAADVLVARYMSRAAGSPSPLPAPDPAP	AGSPSPLPAPDPAPKSEPAAEEGALVPPEP	R	A	A	P	K	S	4	0	0	1	0	0	0	1	0	0	1	1	0	0	6	2	0	0	0	0	0	0	16	0	1471.7671	Q9BZE9	Q9BZE9	497	512	ASPSCR1	Tether containing UBX domain for GLUT4	yes	yes	3	0.00016322	118.13	1	334220	469150	497500	448290	305320	507240	527560	472390	493000	487840	319700	314990	297040	401040	484010	91369000			448	6280	464	637	710	710						1
AAGSPSSSDQDEKLPGQDESTAGTSEQNDILK	SLRPPNVACWRDGGKAAGSPSSSDQDEKLP	DESTAGTSEQNDILKVVEKRIACGPPQAKL	K	A	A	L	K	V	3	0	1	4	0	3	3	3	0	1	2	2	0	0	2	6	2	0	0	0	0	0	32	1	3261.4757	Q9Y520	Q9Y520	184	215	PRRC2C	Protein PRRC2C	yes	yes	4	1.38E-13	163.73	1	158550	178660	218850	213140	65547	307030	244790	172030	230160	165560	150330	130700	87364	191990	160060	74374000			449	7758	465	638	711	711						1
AAGTAAALAFLSQESR	______________________________	AGTAAALAFLSQESRTRAGGVGGLRVPAPV	M	A	A	S	R	T	6	1	0	0	0	1	1	1	0	0	2	0	0	1	0	2	1	0	0	0	0	0	16	0	1562.8053	O75607	O75607	2	17	NPM3	Nucleoplasmin-3	yes	yes	2	1.65E-129	270.56	3	597870	774840	789070	727780	286480	1045300	739080	712940	784240	710290	628490	574990	490120	789840	707380	1421400000			450	824	466	639;640;641	712;713;714	712						3
AAGTAAR	______________________________	______________________________	M	A	A	A	R	K	4	1	0	0	0	0	0	1	0	0	0	0	0	0	0	0	1	0	0	0	0	0	7	0	616.32927	Q8N4F7	Q8N4F7	2	8	RNF175	RING finger protein 175	yes	yes	1	0.0016081	46.351	1	24125	26893	41421	31841	14272	33834	31768	25751	35538	31761	21261	28028	36402	36198	35902	1138100			451	4744	467	642	715	715		669;670;671				1
AAGTDGSDFQHR	______________________________	GPRAAGTDGSDFQHRERVAMHYQMSVTLKY	R	A	A	H	R	E	2	1	0	2	0	1	0	2	1	0	0	0	0	1	0	1	1	0	0	0	0	0	12	0	1260.5483	Q8N5M9	Q8N5M9	9	20	JAGN1	Protein jagunal homolog 1	yes	yes	3	1.78E-35	205.97	1	90956	120890	127330	103310	66169	144930	121150	98765	121610	112520	76327	99982	92425	118430	125230	16722000			452	4777	468	643	716	716						1
AAGTDGSDFQHRER	______________________________	RAAGTDGSDFQHRERVAMHYQMSVTLKYEI	R	A	A	E	R	V	2	2	0	2	0	1	1	2	1	0	0	0	0	1	0	1	1	0	0	0	0	0	14	1	1545.692	Q8N5M9	Q8N5M9	9	22	JAGN1	Protein jagunal homolog 1	yes	yes	4	0.0001651	117.07	1	30316	30396	19962	18937	4703.6	27760	28533	31911	26833	24117	17096	31622	30103	29262	23491	3862700			453	4777	469	644	717	717						1
AAGTEGPFQEVDGVATTR	SGNSEPVTYYGIQYRAAGTEGPFQEVDGVA	TEGPFQEVDGVATTRYSIGGLSPFSEYAFR	R	A	A	T	R	Y	3	1	0	1	0	1	2	3	0	0	0	0	0	1	1	0	3	0	0	2	0	0	18	0	1804.8592	P10586	P10586	356	373	PTPRF	Receptor-type tyrosine-protein phosphatase F	yes	yes	3	7.98E-14	172.56	1	105420	133220	106980	121340	66671	122240	123090	132230	128610	123650	61890	138970	125180	126870	129490	33206000			454	1376	470	645	718	718						1
AAGTLYTYPENWR	______________________________	______________________________	M	A	A	W	R	A	2	1	1	0	0	0	1	1	0	0	1	0	0	0	1	0	2	1	2	0	0	0	13	0	1540.731	P26641	P26641	2	14	EEF1G	Elongation factor 1-gamma	yes	yes	2	2.38E-36	185.29	3	407890	396390	345000	337040	238560	388490	391350	391240	437810	400110	226860	455300	365350	485360	443030	2928300000			455	1763	471	646;647;648	719;720;721	720						3
AAGTSSYWEDLRK	______________________________	______________________________	M	A	A	R	K	Q	2	1	0	1	0	0	1	1	0	0	1	1	0	0	0	2	1	1	1	0	0	0	13	1	1482.7103	O95249	O95249	2	14	GOSR1	Golgi SNAP receptor complex member 1	yes	yes	2;3	5.03E-18	123.96	2	799920	833550	897070	794450	511450	1040000	976670	775170	905010	921000	538580	884540	746130	1062000	1068200	291360000			456	978	472	649;650	722;723;724	723						3
AAGVDCGDGVGAR	______________________________	______________________________	M	A	A	A	R	Q	3	1	0	2	1	0	0	4	0	0	0	0	0	0	0	0	0	0	0	2	0	0	13	0	1203.5302	Q5TBB1	Q5TBB1	2	14	RNASEH2B	Ribonuclease H2 subunit B	yes	yes	2	2.65E-09	133.23	2	431380	464900	598130	451850	247380	523360	552600	467200	505840	539270	289430	525090	507920	553980	533790	75213000			457	3862	473	651;652	725;726	725						2
AAGVEAAAEVAATEIK	______________________________	AGVEAAAEVAATEIKMEEESGAPGVPSGNG	M	A	A	I	K	M	7	0	0	0	0	0	3	1	0	1	0	1	0	0	0	0	1	0	0	2	0	0	16	0	1499.7831	P52272	P52272	2	17	HNRNPM	Heterogeneous nuclear ribonucleoprotein M	yes	yes	2	1.36E-34	155.97	1	460330	806310	838640	713310	1431600	727440	596720	745780	774340	560130	554120	346590	319020	466530	574970	211250000			458	2338	474	653	727	727						1
AAGVEAAAEVAATEIKMEEESGAPGVPSGNGAPGPK	______________________________	GAPGVPSGNGAPGPKGEGERPAQNEKRKEK	M	A	A	P	K	G	9	0	1	0	0	0	6	6	0	1	0	2	1	0	4	2	1	0	0	3	0	0	36	1	3348.6144	P52272	P52272	2	37	HNRNPM	Heterogeneous nuclear ribonucleoprotein M	no	no		1	NaN		0	0	0	0	0	0	0	0	0	0	0	0	0	0	0	0			459	2338										0
AAGVLNYLK	QTQAGLESAIDAFQRAAGVLNYLKDTFTHT	IDAFQRAAGVLNYLKDTFTHTPSYDMSPAM	R	A	A	L	K	D	2	0	1	0	0	0	0	1	0	0	2	1	0	0	0	0	0	0	1	1	0	0	9	0	947.54402	Q8IUC4;A8MT19	Q8IUC4	252	260	RHPN2;RHPN2P1	Rhophilin-2;Putative rhophilin-2-like protein RHPN2P1	yes	no	2	0.0023558	113.89	1	0	0	0	0	0	0	0	0	0	0	0	0	0	0	0	0			460	4517	475	654	728	728						1
AAGVNVEPFWPGLFAK	DEVTVTEDKINALIKAAGVNVEPFWPGLFA	AGVNVEPFWPGLFAKALANVNIGSLICNVG	K	A	A	A	K	A	3	0	1	0	0	0	1	2	0	0	1	1	0	2	2	0	0	1	0	2	0	0	16	0	1701.8879	P05386	P05386	34	49	RPLP1	60S acidic ribosomal protein P1	yes	yes	2;3	4.11E-06	178.81	3	13344000	22956000	19709000	19366000	12761000	18449000	15299000	26413000	15705000	14213000	16467000	12848000	17403000	14879000	11632000	7065500000			461	1205	476	655;656;657	729;730;731	730						3
AAGVPQVNSK	ADSRTGLHRGPGLPRAAGVPQVNSKLVSKR	PGLPRAAGVPQVNSKLVSKRSRVFQPPPPP	R	A	A	S	K	L	2	0	1	0	0	1	0	1	0	0	0	1	0	0	1	1	0	0	0	2	0	0	10	0	969.52434	Q96SB3	Q96SB3	233	242	PPP1R9B	Neurabin-2	yes	yes	2	7.3E-08	193.38	1	842720	869580	917910	847860	475000	1154000	1031700	928440	968250	946330	660230	1000900	973190	1079900	1093600	72472000			462	5848	477	658	732	732						1
AAGVVLEMIR	RQASQGMVGQLAARRAAGVVLEMIREGKIA	LAARRAAGVVLEMIREGKIAGRAVLIAGQP	R	A	A	I	R	E	2	1	0	0	0	0	1	1	0	1	1	0	1	0	0	0	0	0	0	2	0	0	10	0	1057.5954	Q9Y230	Q9Y230	55	64	RUVBL2	RuvB-like 2	yes	yes	2	0.00024825	127.68	1	3698400	3934600	3946300	3350600	1793100	3902400	3524500	3196900	3344000	3651100	2015900	2759300	2498600	3598000	4305200	1028000000			463	7548	478	659	733	733						1
AAGWSELSERDAIYK	RLTAEERNQAILDLKAAGWSELSERDAIYK	AAGWSELSERDAIYKEFSFHNFNQAFGFMS	K	A	A	Y	K	E	3	1	0	1	0	0	2	1	0	1	1	1	0	0	0	2	0	1	1	0	0	0	15	1	1694.8264	Q9H0N5	Q9H0N5	49	63	PCBD2	Pterin-4-alpha-carbinolamine dehydratase 2	yes	yes	3	8.4E-20	190.82	1	737430	704910	817420	882300	465550	1002600	882880	858390	827400	813390	526390	731780	643390	930150	926910	71139000			464	6387	479	660	734	734						1
AAGYDLYSAYDYTIPPMEK	RLSEHATAPTRGSARAAGYDLYSAYDYTIP	DLYSAYDYTIPPMEKAVVKTDIQIALPSGC	R	A	A	E	K	A	3	0	0	2	0	0	1	1	0	1	1	1	1	0	2	1	1	0	4	0	0	0	19	0	2166.982	P33316	P33316	133	151	DUT	Deoxyuridine 5-triphosphate nucleotidohydrolase, mitochondrial	yes	yes	3	3.57E-15	148.03	6	543380	490650	515640	488380	260940	727720	566570	504800	533720	478000	385310	628360	736730	632390	525760	168620000			465	1899	480;481	661;662;663;664;665;666	735;736;737;738;739;740;741;742	742				1290		8
AAGYNFYGTER	SEENSALEYFGEMLKAAGYNFYGTERLYSG	EMLKAAGYNFYGTERLYSGISGLELEADIF	K	A	A	E	R	L	2	1	1	0	0	0	1	2	0	0	0	0	0	1	0	0	1	0	2	0	0	0	11	0	1247.5571	Q9H9Y6	Q9H9Y6	968	978	POLR1B	DNA-directed RNA polymerase I subunit RPA2	yes	yes	2	0.0037835	117.53	1	857930	776820	834450	668090	333830	830300	817700	634510	711860	616720	420600	746530	567380	852320	680560	75933000			466	6612	482	667	743	743						1
AAHASADLPEASSK	GCSSGSGHSPYALERAAHASADLPEASSKK	RAAHASADLPEASSKKAEKEAKLAAPRAGE	R	A	A	S	K	K	5	0	0	1	0	0	1	0	1	0	1	1	0	0	1	3	0	0	0	0	0	0	14	0	1353.6525	Q5JSZ5	Q5JSZ5	1496	1509	PRRC2B	Protein PRRC2B	yes	yes	3	1.78E-08	136.24	1	0	0	0	0	0	0	0	0	0	0	0	0	0	0	0	0			467	3769	483	668	744	744						1
AAHEALGQFCCALHK	EVFKLLECPHLNVRKAAHEALGQFCCALHK	AAHEALGQFCCALHKACQSCPSEPNTAALQ	K	A	A	H	K	A	4	0	0	0	2	1	1	1	2	0	2	1	0	1	0	0	0	0	0	0	0	0	15	0	1711.7923	Q8TEX9	Q8TEX9	716	730	IPO4	Importin-4	yes	yes	4	2.27E-13	169.04	1	9329500	9021000	10648000	9562900	5383200	11583000	10460000	9300200	10108000	9224400	6928200	9733400	7215600	10657000	11191000	492970000			468	5092	484	669	745;746;747	746						3
AAHEGLIDRETMFR	GRITLKCGRNISILRAAHEGLIDRETMFRL	RAAHEGLIDRETMFRLLSAQLLSGGLINSN	R	A	A	F	R	L	2	2	0	1	0	0	2	1	1	1	1	0	1	1	0	0	1	0	0	0	0	0	14	1	1644.8042	Q03001	Q03001	1761	1774	DST	Dystonin	yes	yes	4	9.27E-14	153.32	1	80424	80669	80212	69641	31828	84899	82062	81233	71829	73010	52153	95618	81817	81279	89472	13739000			469	2835	485	670	748	748						1
AAHFFSTLK	VKVSKYWYLGPLKIKAAHFFSTLKEWPQTH	GPLKIKAAHFFSTLKEWPQTHQASISYTGP	K	A	A	L	K	E	2	0	0	0	0	0	0	0	1	0	1	1	0	2	0	1	1	0	0	0	0	0	9	0	1020.5393	Q53H12	Q53H12	234	242	AGK	Acylglycerol kinase, mitochondrial	yes	yes	3	0.00017634	108.3	1	2539800	2970800	3224600	3046200	1898600	2940200	3177000	2860100	3515000	3461900	2027400	2162800	2256200	3452900	3994400	295590000			470	3705	486	671	749	749						1
AAHGVLLQALDEMRADAEAVLAPPEPAQ	WPAGGAAATGGLGYRAAHGVLLQALDEMRA	RADAEAVLAPPEPAQ_______________	R	A	A	A	Q	-	8	1	0	2	0	2	3	1	1	0	4	0	1	0	3	0	0	0	0	2	0	0	28	1	2882.4596	Q8WZA9	Q8WZA9	596	623	IRGQ	Immunity-related GTPase family Q protein	yes	yes	3	4.8E-26	188.1	1	176480	201930	216360	174740	105960	230310	176890	166760	176570	206930	118670	236450	151060	219360	269730	55392000			471	5214	487	672	750	750						1
AAHIFFTDTCPEPLFSELGR	ALIKDFQGTPTFTYKAAHIFFTDTCPEPLF	FTDTCPEPLFSELGRSRLAKVVKTLKEIHL	K	A	A	G	R	S	2	1	0	1	1	0	2	1	1	1	2	0	0	3	2	1	2	0	0	0	0	0	20	0	2307.0994	Q15833	Q15833	101	120	STXBP2	Syntaxin-binding protein 2	yes	yes	3	3.4E-15	168.09	1	357530	337820	392180	453090	168210	456450	399170	274090	377420	413480	214720	436600	412310	464580	412000	158010000			472	3488	488	673	751	751						1
AAHLCAEAALR	AQGTQVTGRKADVIKAAHLCAEAALRLVKP	DVIKAAHLCAEAALRLVKPGNQNTQVTEAW	K	A	A	L	R	L	5	1	0	0	1	0	1	0	1	0	2	0	0	0	0	0	0	0	0	0	0	0	11	0	1181.5975	Q9UQ80	Q9UQ80	145	155	PA2G4	Proliferation-associated protein 2G4	yes	yes	3	3.92E-32	202.96	5	4895600	5037700	4905100	4591800	2635000	5593200	4915400	4531500	4709000	5211100	3101300	3968800	3537600	4824300	5633600	5449900000			473	7534	489	674;675;676;677;678	752;753;754;755;756	754						5
AAHLPLLTIEPPSDSSVDLSDRSDR	RRGPGCLECRDFRLRAAHLPLLTIEPPSDS	PPSDSSVDLSDRSDRGSVHRQLVYEADGCS	R	A	A	D	R	G	2	2	0	4	0	0	1	0	1	1	4	0	0	0	3	5	1	0	0	1	0	0	25	1	2690.3511	Q5JU85	Q5JU85	588	612	IQSEC2	IQ motif and SEC7 domain-containing protein 2	yes	yes	4	1.15E-35	198.98	1	59951	59682	59836	79119	25951	54343	67327	52251	60480	49685	36951	99346	65629	72787	56839	29859000			474	3778	490	679	757	757						1
AAHSEGNTTAGLDMR	DNAGYDSADLVAQLRAAHSEGNTTAGLDMR	AAHSEGNTTAGLDMREGTIGDMAILGITES	R	A	A	M	R	E	3	1	1	1	0	0	1	2	1	0	1	0	1	0	0	1	2	0	0	0	0	0	15	0	1529.6893	P78371	P78371	467	481	CCT2	T-complex protein 1 subunit beta	yes	yes	3	1.02E-80	303.36	9	3811200	3613400	3907300	2952400	1846300	4217500	3617800	3436200	3679600	3992400	2437600	3369500	2941300	4075000	3938000	3332500000			475	2695	491;492	680;681;682;683;684;685;686;687;688	758;759;760;761;762;763;764;765;766;767;768;769	768				1974		12
AAHSEGNTTAGLDMREGTIGDMAILGITESFQVK	DNAGYDSADLVAQLRAAHSEGNTTAGLDMR	GDMAILGITESFQVKRQVLLSAAEAAEVIL	R	A	A	V	K	R	4	1	1	2	0	1	3	5	1	3	2	1	2	1	0	2	4	0	0	1	0	0	34	1	3519.6974	P78371	P78371	467	500	CCT2	T-complex protein 1 subunit beta	yes	yes	4	5.12E-109	289.41	1	171200	208350	241810	199710	93776	308440	198330	185930	228330	145070	174750	231450	130910	206380	251590	149750000			476	2695	493	689	770;771	770						2
AAHTEDINACTLTTSPR	LPKINRSASEPSLHRAAHTEDINACTLTTS	HTEDINACTLTTSPRLPVF___________	R	A	A	P	R	L	3	1	1	1	1	0	1	0	1	1	1	0	0	0	1	1	4	0	0	0	0	0	17	0	1856.8687	P04049	P04049	628	644	RAF1	RAF proto-oncogene serine/threonine-protein kinase	yes	yes	3	4.24E-56	252.3	1	183430	163410	190570	181100	83174	224560	206060	179820	198150	178630	114630	181870	178860	221840	200280	88100000			477	1162	494	690	772	772						1
AAHVLMPHESTVEHTHVDINEMESPLATR	SFINLLYYPFSYLFRAAHVLMPHESTVEHT	THVDINEMESPLATRNRTSVDFKDTDYKRH	R	A	A	T	R	N	3	1	1	1	0	0	4	0	4	1	2	0	2	0	2	2	3	0	0	3	0	0	29	0	3250.5499	P49902	P49902	479	507	NT5C2	Cytosolic purine 5-nucleotidase	yes	yes	6	3.65E-05	90.468	1	244320	285550	307640	367220	157570	380310	389160	257000	265730	246610	202170	289060	347990	329080	275540	163750000			478	2241	495	691	773	773						1
AAIAECEEVRR	PDKGKKIFDSFAKLKAAIAECEEVRRKSEL	AKLKAAIAECEEVRRKSELFNPVSLDCKLR	K	A	A	R	R	K	3	2	0	0	1	0	3	0	0	1	0	0	0	0	0	0	0	0	0	1	0	0	11	1	1302.635	P0CAP2;Q9BZD3	P0CAP2	60	70	POLR2M;GCOM2	DNA-directed RNA polymerase II subunit GRINL1A;Putative GRINL1B complex locus protein 2	yes	no	3	4.33E-06	120.77	1	1331000	1803500	2077400	1748400	1634600	2284200	1813100	1987200	2044600	1955900	1605200	1359000	1137700	1771800	2139500	61594000			479	1343	496	692	774;775	775						2
AAIAFLHALWQDR	SQQQDRYWCPPLLHRAAIAFLHALWQDRRD	HRAAIAFLHALWQDRRDSAMLVLRTKPKFW	R	A	A	D	R	R	4	1	0	1	0	1	0	0	1	1	2	0	0	1	0	0	0	1	0	0	0	0	13	0	1510.8045	Q5SRE5	Q5SRE5	983	995	NUP188	Nucleoporin NUP188 homolog	yes	yes	3	0.013665	76.262	1	87237	88161	95984	107040	42400	109330	115260	105910	97587	104960	80386	135740	122340	121820	120310	8953700			480	3804	497	693	776	776						1
AAIAQALAGEVSVVPPSR	PREAYPDGSSKEKRRAAIAQALAGEVSVVP	AQALAGEVSVVPPSRLMALLGQALKWQQHQ	R	A	A	S	R	L	5	1	0	0	0	1	1	1	0	1	1	0	0	0	2	2	0	0	0	3	0	0	18	0	1734.9628	Q2TAY7	Q2TAY7	143	160	SMU1	WD40 repeat-containing protein SMU1;WD40 repeat-containing protein SMU1, N-terminally processed	yes	yes	3	6.8E-15	181.51	1	936400	936030	911590	914210	566930	1263100	1264100	973530	984650	985710	643710	1324900	1342900	1154100	991130	251560000			481	3605	498	694	777;778	778						2
AAIAQLNGK	KDYAFVHMEKEADAKAAIAQLNGKEVKGKR	KEADAKAAIAQLNGKEVKGKRINVELSTKG	K	A	A	G	K	E	3	0	1	0	0	1	0	1	0	1	1	1	0	0	0	0	0	0	0	0	0	0	9	0	884.50797	Q96PK6	Q96PK6	127	135	RBM14	RNA-binding protein 14	yes	yes	2	9.87E-08	197.65	2	5047700	5091400	5775400	4735500	2688500	6818300	5533400	5119800	5722400	5423000	3830600	4462000	3580900	5380800	5926000	568120000			482	5778	499	695;696	779;780	779						2
AAICQNLQHVLAVVR	LKKAYRLGSQKPVQRAAICQNLQHVLAVVR	AAICQNLQHVLAVVRLQQQLEEAEGRDPQG	R	A	A	V	R	L	3	1	1	0	1	2	0	0	1	1	2	0	0	0	0	0	0	0	0	3	0	0	15	0	1690.9301	Q96HA7	Q96HA7	280	294	TONSL	Tonsoku-like protein	yes	yes	3	6.01E-40	232.6	1	560210	621330	605990	566050	290980	642100	575620	599170	607370	523050	373920	750690	730160	680310	613050	55798000			483	5616	500	697	781	781						1
AAIDRYVQEK	VGSSKREEEAKSELRAAIDRYVQEKIVLAA	KSELRAAIDRYVQEKIVLAAQAISRFAYQK	R	A	A	E	K	I	2	1	0	1	0	1	1	0	0	1	0	1	0	0	0	0	0	0	1	1	0	0	10	1	1191.6248	Q9UI10	Q9UI10	302	311	EIF2B4	Translation initiation factor eIF-2B subunit delta	yes	yes	3	0.0007935	105.2	1	798310	662170	887870	654780	508810	895760	1066900	687800	811150	985210	446570	717720	579870	1050300	815510	69678000			484	7310	501	698	782	782						1
AAIDWFDGK	KGEATVSFDDPPSAKAAIDWFDGKEFSGNP	DPPSAKAAIDWFDGKEFSGNPIKVSFATRR	K	A	A	G	K	E	2	0	0	2	0	0	0	1	0	1	0	1	0	1	0	0	0	1	0	0	0	0	9	0	1021.4869	P35637;Q92804	P35637	349	357	FUS;TAF15	RNA-binding protein FUS;TATA-binding protein-associated factor 2N	no	no	2;3	0.00012076	144.09	4	40028000	46552000	52871000	46505000	23434000	59415000	48459000	46645000	55555000	40830000	34550000	39685000	30490000	49470000	46059000	6011400000			485	1946;5284	502	699;700;701;702	783;784;785;786;787	783						5
AAIEEIK	EYLTGFHKRKVERKKAAIEEIKQRLKEEQR	KRKVERKKAAIEEIKQRLKEEQRKLREERH	K	A	A	I	K	Q	2	0	0	0	0	0	2	0	0	2	0	1	0	0	0	0	0	0	0	0	0	0	7	0	772.43307	Q9UGY1	Q9UGY1	44	50	NOL12	Nucleolar protein 12	yes	yes	2	0.006096	117.93	1	328420	461670	490120	415570	226520	577480	504910	456790	447550	350700	355520	317930	242680	361270	374030	21193000			486	7264	503	703	788	788						1
AAIEHELPTATQK	FHDVMKDISKHYSQKAAIEHELPTATQKLI	QKAAIEHELPTATQKLITTNDCILSSVVAL	K	A	A	Q	K	L	3	0	0	0	0	1	2	0	1	1	1	1	0	0	1	0	2	0	0	0	0	0	13	0	1407.7358	Q6ZMI0	Q6ZMI0	449	461	PPP1R21	Protein phosphatase 1 regulatory subunit 21	yes	yes	3	9.87E-05	110.38	1	0	0	0	0	0	0	0	0	0	0	0	0	0	0	0	0			487	4175	504	704	789	789						1
AAIEVNAGR	RNRLAQLRKERKDLRAAIEVNAGRKPQAIL	ERKDLRAAIEVNAGRKPQAILEEKLKQLEE	R	A	A	G	R	K	3	1	1	0	0	0	1	1	0	1	0	0	0	0	0	0	0	0	0	1	0	0	9	0	899.48248	Q8N556	Q8N556	597	605	AFAP1	Actin filament-associated protein 1	yes	yes	2	0.00051418	124.08	1	647250	391450	365040	342190	234430	751950	398280	301420	365780	503110	448550	315640	285330	382750	524250	63372000			488	4759	505	705	790	790						1
AAIEVYNEAAK	LKQVARSLFLLGKHKAAIEVYNEAAKLNQK	GKHKAAIEVYNEAAKLNQKDWEISHNLGVC	K	A	A	A	K	L	4	0	1	0	0	0	2	0	0	1	0	1	0	0	0	0	0	0	1	1	0	0	11	0	1177.5979	Q96RK4	Q96RK4	119	129	BBS4	Bardet-Biedl syndrome 4 protein	yes	yes	3	9.94E-05	102.53	1	53523	71161	71390	68987	42887	74660	89232	67206	75938	69067	48045	76639	51152	74617	64718	3780300			489	5821	506	706	791	791						1
AAIGLLAR	FRDISPVLKDPASFRAAIGLLARHLKATHG	KDPASFRAAIGLLARHLKATHGGRIDYIAG	R	A	A	A	R	H	3	1	0	0	0	0	0	1	0	1	2	0	0	0	0	0	0	0	0	0	0	0	8	0	783.49667	P07741	P07741	41	48	APRT	Adenine phosphoribosyltransferase	yes	yes	2	0.0015569	120.86	1	4721200	5357200	4962200	4229600	2233000	4995800	5148100	4174700	3993200	4795900	2906900	4312700	6796700	5166200	5197600	1957700000			490	1255	507	707	792	792						1
AAIHQILTENTPVSEQLSVPQR	VLLISGFPVQVCKAKAAIHQILTENTPVSE	TENTPVSEQLSVPQRSVGRIIGRGGETIRS	K	A	A	Q	R	S	2	1	1	0	0	3	2	0	1	2	2	0	0	0	2	2	2	0	0	2	0	0	22	0	2430.2867	Q9Y2W6	Q9Y2W6	113	134	TDRKH	Tudor and KH domain-containing protein	yes	yes	3	1.19E-41	228.63	1	887300	711720	739310	1098000	370930	949720	1012600	798710	1025400	828320	583520	1327500	1091400	1274600	947190	168140000			491	7624	508	708	793;794	793						2
AAIISAEGDSK	ERARFVVEKAEQQKKAAIISAEGDSKAAEL	QQKKAAIISAEGDSKAAELIANSLATAGDG	K	A	A	S	K	A	3	0	0	1	0	0	1	1	0	2	0	1	0	0	0	2	0	0	0	0	0	0	11	0	1060.5401	P35232	P35232	209	219	PHB	Prohibitin	yes	yes	2	9.69E-07	171.85	1	555420	781020	782270	679740	484100	880340	759800	799890	794360	700270	483600	463330	376420	715930	761270	506370000			492	1921	509	709	795	795						1
AAILDLEK	KNSKSEFEKENQKGKAAILDLEKTCKELKH	KENQKGKAAILDLEKTCKELKHQLQVQMEN	K	A	A	E	K	T	2	0	0	1	0	0	1	0	0	1	2	1	0	0	0	0	0	0	0	0	0	0	8	0	871.50148	Q15075	Q15075	885	892	EEA1	Early endosome antigen 1	yes	yes	3	0.012067	81.548	1	107500	102930	120950	134000	65878	143980	118980	113980	130520	130110	84384	118000	113080	159920	146110	19798000			493	3375	510	710	796	796						1
AAILEEK	RDEMADEVANGNLSKAAILEEKRQLEGRLG	VANGNLSKAAILEEKRQLEGRLGQLEEELE	K	A	A	E	K	R	2	0	0	0	0	0	2	0	0	1	1	1	0	0	0	0	0	0	0	0	0	0	7	0	772.43307	Q7Z406	Q7Z406	1742	1748	MYH14	Myosin-14	yes	yes	3	0.0031617	110.36	1	158090	205640	234340	221970	111190	228410	212340	199250	273120	196010	135930	182630	133280	222990	233810	11899000			494	4323	511	711	797	797						1
AAILETAPK	AVSSVVNSIQVLTSKAAILETAPKEVPMVV	QVLTSKAAILETAPKEVPMVVVPPVGAKGN	K	A	A	P	K	E	3	0	0	0	0	0	1	0	0	1	1	1	0	0	1	0	1	0	0	0	0	0	9	0	912.52803	Q9P2E9	Q9P2E9	167	175	RRBP1	Ribosome-binding protein 1	yes	yes	2	3.81E-05	173.23	2	5512500	6474700	7021100	6272800	3459900	7448100	7091700	6587100	7373700	6515700	4421400	6333500	5013600	6874300	6909700	356220000			495	7150	512	712;713	798;799;800	799						3
AAILPTSIFLTNK	PSNHVIDRWLGEPIKAAILPTSIFLTNKKG	IKAAILPTSIFLTNKKGFPVLSKMHQRLIF	K	A	A	N	K	K	2	0	1	0	0	0	0	0	0	2	2	1	0	1	1	1	2	0	0	0	0	0	13	0	1387.8075	O14744	O14744	228	240	PRMT5	Protein arginine N-methyltransferase 5;Protein arginine N-methyltransferase 5, N-terminally processed	yes	yes	2	8.27E-51	240.37	1	0	0	0	0	0	0	0	0	0	0	0	0	0	0	0	0			496	354	513	714	801	801						1
AAILQTEVDALR	HIEVLKESLTAKEQRAAILQTEVDALRLRL	EQRAAILQTEVDALRLRLEEKETMLNKKTK	R	A	A	L	R	L	3	1	0	1	0	1	1	0	0	1	2	0	0	0	0	0	1	0	0	1	0	0	12	0	1298.7194	Q8IUD2;O15083	Q8IUD2	517	528	ERC1;ERC2	ELKS/Rab6-interacting/CAST family member 1;ERC protein 2	no	no	2	2.57E-08	184.36	1	549830	532080	584850	482920	281700	552910	561800	487010	516970	559570	318750	519650	424010	595570	593990	210940000			497	4518;417	514	715	802	802						1
AAIPAGEQAR	RMSLQEKLLTYYRNRAAIPAGEQARAKQAA	YYRNRAAIPAGEQARAKQAAVDICAELRSF	R	A	A	A	R	A	4	1	0	0	0	1	1	1	0	1	0	0	0	0	1	0	0	0	0	0	0	0	10	0	982.51959	Q9NQG6	Q9NQG6	147	156	MIEF1	Mitochondrial dynamics protein MID51	yes	yes	2	0.031089	75.571	1	398500	396300	441630	349350	216270	470010	412610	402290	412240	457550	278990	378450	352350	446500	450490	26173000			498	6755	515	716	803	803						1
AAIPPPVYEEQDRPRSPTGPSNSFLANMGGTVAHK	FPYEEDSRPRSQSSKAAIPPPVYEEQDRPR	SNSFLANMGGTVAHKIMQKYGFREGQGLGK	K	A	A	H	K	I	4	2	2	1	0	1	2	3	1	1	1	1	1	1	6	3	2	0	1	2	0	0	35	2	3690.8213	Q96I25	Q96I25	207	241	RBM17	Splicing factor 45	yes	yes	5	6.3E-09	123.64	1	186390	159240	202040	192590	87144	200830	208440	160120	199620	158540	109750	205610	191880	219880	186370	40147000			499	5638	516	717	804;805	804					744	2
AAIPSSGSLVATHDYYR	______________________________	IPSSGSLVATHDYYRRRLGSTSSNSSCSST	M	A	A	Y	R	R	3	1	0	1	0	0	0	1	1	1	1	0	0	0	1	3	1	0	2	1	0	0	17	0	1806.8901	Q9H3Y8	Q9H3Y8	2	18	PPDPF	Pancreatic progenitor cell differentiation and proliferation factor	yes	yes	2	3.19E-37	199.82	1	45968	42613	44224	48819	20228	58088	49326	38659	43213	39407	29271	77235	110120	62858	57241	7936400			500	6470	517	718	806	806						1
AAIQEREK	QAVIAHQDSYVETQRAAIQEREKQFRLQST	SYVETQRAAIQEREKQFRLQSTRGNLLLEQ	R	A	A	E	K	Q	2	1	0	0	0	1	2	0	0	1	0	1	0	0	0	0	0	0	0	0	0	0	8	1	943.50869	Q6ZSZ5	Q6ZSZ5	1018	1025	ARHGEF18	Rho guanine nucleotide exchange factor 18	yes	yes	3	0.0095568	82.749	1	484970	393530	472990	396930	235180	697230	509500	418360	509570	450320	346100	528810	318020	553360	578520	27092000			501	4203	518	719	807	807						1
AAIQSQLDGVR	RREARKKASVEARLKAAIQSQLDGVRTGLS	ARLKAAIQSQLDGVRTGLSQLHNALNDVKD	K	A	A	V	R	T	2	1	0	1	0	2	0	1	0	1	1	0	0	0	0	1	0	0	0	1	0	0	11	0	1156.62	O60645	O60645	49	59	EXOC3	Exocyst complex component 3	yes	yes	2	8.87E-08	180.07	1	557680	637120	694660	604380	321200	639000	678970	599430	797880	840300	323650	637340	542810	801770	811590	60120000			502	679	519	720	808	808						1
AAISETEDMPMFEPKMTR	LHEVITNEHVVAMMKAAISETEDMPMFEPK	SETEDMPMFEPKMTRSKLKEVVEKGVVIPT	K	A	A	T	R	S	2	1	0	1	0	0	3	0	0	1	0	1	3	1	2	1	2	0	0	0	0	0	18	1	2082.9424	Q3T8J9	Q3T8J9	310	327	GON4L	GON-4-like protein	yes	yes	4	0.064179	42.913	1	449690	362480	389370	293680	92593	437300	414350	338640	286690	251810	276370	451380	329990	361830	291050	133620000			503	3641	520	721	809	809		481				1
AAISGENAGLVR	GDIKDKVTAWKQYRKAAISGENAGLVRASG	YRKAAISGENAGLVRASGRTMEQFSIHIIV	K	A	A	V	R	A	3	1	1	0	0	0	1	2	0	1	1	0	0	0	0	1	0	0	0	1	0	0	12	0	1156.62	CON__Q0VCM5;P19827	CON__Q0VCM5	121	132	ITIH1	Inter-alpha-trypsin inhibitor heavy chain H1	yes	no	2	7.27E-13	198.62	2	593030	723970	679390	920920	483030	609280	777210	773480	866110	768640	316340	697160	552290	724630	740400	241820000		+	504	150	521	722;723	810;811	810						2
AAISSGIEDPVPTLHLTER	KAPEPLSSLKSMAERAAISSGIEDPVPTLH	SGIEDPVPTLHLTERDIILSSTSAPPASAQ	R	A	A	E	R	D	2	1	0	1	0	0	2	1	1	2	2	0	0	0	2	2	2	0	0	1	0	0	19	0	2005.048	O75175	O75175	550	568	CNOT3	CCR4-NOT transcription complex subunit 3	yes	yes	3	7.53E-62	247.4	2	148660	172000	173340	148640	80331	155420	141090	147830	152310	156480	88959	149760	148240	150590	162150	55457000			505	749	522	724;725	812;813	813						2
AAIVCYDLTDSSSFER	ERYEAMSRIYYRGAKAAIVCYDLTDSSSFE	AIVCYDLTDSSSFERAKFWVKELRSLEEGC	K	A	A	E	R	A	2	1	0	2	1	0	1	0	0	1	1	0	0	1	0	3	1	0	1	1	0	0	16	0	1832.8251	Q969Q5	Q969Q5	83	98	RAB24	Ras-related protein Rab-24	yes	yes	3	0.012482	71.316	1	351830	345250	350570	334630	198380	467780	383420	386250	351050	369960	295450	426630	388590	463660	522470	13092000			506	5359	523	726	814	814						1
AAIVHNVDSDDLISMGSNDIEVLK	NFDIKVLNAQRAGYKAAIVHNVDSDDLISM	DDLISMGSNDIEVLKKIDIPSVFIGESSAN	K	A	A	L	K	K	2	0	2	4	0	0	1	1	1	3	2	1	1	0	0	3	0	0	0	3	0	0	24	0	2554.2585	O43567	O43567	118	141	RNF13	E3 ubiquitin-protein ligase RNF13	yes	yes	3	9.24E-21	181.82	1	203620	283940	323500	297580	190280	256330	291650	279400	336690	389550	161090	254550	209950	328450	411380	65026000			507	559	524	727	815;816	816						2
AAIVYHTK	RGLERNDSWGSFDLRAAIVYHTKEMESIWN	WGSFDLRAAIVYHTKEMESIWNLQKQDPKR	R	A	A	T	K	E	2	0	0	0	0	0	0	0	1	1	0	1	0	0	0	0	1	0	1	1	0	0	8	0	901.50215	Q7Z417	Q7Z417	660	667	NUFIP2	Nuclear fragile X mental retardation-interacting protein 2	yes	yes	3	0.0081464	81.548	1	0	0	0	0	0	0	0	0	0	0	0	0	0	0	0	0			508	4324	525	728	817	817						1
AAIYGGVEGGGTRSEVLLVSEDGK	______________________________	GGTRSEVLLVSEDGKILAEADGLSTNHWLI	M	A	A	G	K	I	2	1	0	1	0	0	3	6	0	1	2	1	0	0	0	2	1	0	1	3	0	0	24	1	2363.1969	Q9UJ70	Q9UJ70	2	25	NAGK	N-acetyl-D-glucosamine kinase	yes	yes	3	1.7E-19	79.762	2	425620	443430	486890	410370	268820	632910	477290	483160	505100	467750	364090	424670	322000	562020	554640	64825000			509	7332	526	729;730	818;819;820;821	820						4
AAKADEEPTPADGR	DLSVEEVMKIKAEIKAAKADEEPTPADGRI	KAAKADEEPTPADGRIIYRKPVKHPSDEKY	K	A	A	G	R	I	4	1	0	2	0	0	2	1	0	0	0	1	0	0	2	0	1	0	0	0	0	0	14	1	1426.6688	Q96AT1	Q96AT1	81	94	KIAA1143	Uncharacterized protein KIAA1143	yes	yes	3	4.82E-05	130.02	1	719600	381930	389000	391760	81028	866770	666760	420510	506230	409930	335030	653040	539940	760430	438390	63684000			510	5408	527	731	822	822						1
AAKEAMEDGEIDGNK	KGFGFVDFNSEEDAKAAKEAMEDGEIDGNK	AAKEAMEDGEIDGNKVTLDWAKPKGEGGFG	K	A	A	N	K	V	3	0	1	2	0	0	3	2	0	1	0	2	1	0	0	0	0	0	0	0	0	0	15	1	1576.7039	P19338	P19338	625	639	NCL	Nucleolin	yes	yes	3	3.91E-05	113.88	1	0	0	0	0	0	0	0	0	0	0	0	0	0	0	0	0			511	1600	528	732	823	823						1
AAKLENQESR	PGPLMMYQFQRSFIKAAKLENQESRVSEIH	RSFIKAAKLENQESRVSEIHSLVHRLPEKN	K	A	A	S	R	V	2	1	1	0	0	1	2	0	0	0	1	1	0	0	0	1	0	0	0	0	0	0	10	1	1144.5836	Q9UNA1	Q9UNA1	476	485	ARHGAP26	Rho GTPase-activating protein 26	yes	yes	3	0.043344	51.726	1	326140	300580	373010	309410	56103	401880	421790	329730	361200	319260	195540	447760	262800	446220	369810	20865000			512	7475	529	733	824	824						1
AAKPEQIQK	SDNGPLFTELKFYQRAAKPEQIQKWIRTRK	LKFYQRAAKPEQIQKWIRTRKLKYLGVPKY	R	A	A	Q	K	W	2	0	0	0	0	2	1	0	0	1	0	2	0	0	1	0	0	0	0	0	0	0	9	1	1011.5713	Q99986	Q99986	90	98	VRK1	Serine/threonine-protein kinase VRK1	yes	yes	3	0.0010492	110.38	1	0	0	0	0	0	0	0	0	0	0	0	0	0	0	0	0			513	5968	530	734	825	825						1
AAKPGPAEAPSPTASPSGDASPPATAPYDPR	DPRLQKPTDSTASSRAAKPGPAEAPSPTAS	SGDASPPATAPYDPRVLAAGGLGQGGGGGQ	R	A	A	P	R	V	8	1	0	2	0	0	1	2	0	0	0	1	0	0	9	4	2	0	1	0	0	0	31	1	2930.4046	Q9UPT8	Q9UPT8	1094	1124	ZC3H4	Zinc finger CCCH domain-containing protein 4	yes	yes	4	1.13E-08	136	1	120360	120820	106500	160600	51157	149270	147900	129970	195950	174410	72375	128870	128010	199330	181250	48075000			514	7518	531	735	826	826						1
AAKPSVPK	KAKKTAAAGGKKVKKAAKPSVPKVPKGRK_	GGKKVKKAAKPSVPKVPKGRK_________	K	A	A	P	K	V	2	0	0	0	0	0	0	0	0	0	0	2	0	0	2	1	0	0	0	1	0	0	8	1	796.48069	Q92522	Q92522	200	207	H1FX	Histone H1x	yes	yes	3	0.0081792	85.731	1	0	0	0	0	0	0	0	0	0	0	0	0	0	0	0	0			515	5222	532	736	827	827						1
AAKPTTTPEVK	VSRVASPKKKESVEKAAKPTTTPEVKAARG	SVEKAAKPTTTPEVKAARGEEKDKETKNAA	K	A	A	V	K	A	2	0	0	0	0	0	1	0	0	0	0	2	0	0	2	0	3	0	0	1	0	0	11	1	1141.6343	P46821	P46821	2299	2309	MAP1B	Microtubule-associated protein 1B;MAP1B heavy chain;MAP1 light chain LC1	yes	yes	3	0.0095271	74.537	1	0	0	0	0	0	0	0	0	0	0	0	0	0	0	0	0			516	2123	533	737	828	828						1
AAKVLEQLTGQTPVFSK	CLNICVGESGDRLTRAAKVLEQLTGQTPVF	KVLEQLTGQTPVFSKARYTVRSFGIRRNEK	R	A	A	S	K	A	2	0	0	0	0	2	1	1	0	0	2	2	0	1	1	1	2	0	0	2	0	0	17	1	1816.0094	P62913	P62913	36	52	RPL11	60S ribosomal protein L11	yes	yes	3	2.95E-20	146.58	1	0	0	0	0	0	0	0	0	0	0	0	0	0	0	0	0			517	2637	534	738	829	829						1
AAKVTMAK	LMAPRGRVPKDRSWKAAKVTMAKVDGFLDS	PKDRSWKAAKVTMAKVDGFLDSLINFNKEN	K	A	A	A	K	V	3	0	0	0	0	0	0	0	0	0	0	2	1	0	0	0	1	0	0	1	0	0	8	1	818.46841	Q9NYC9	Q9NYC9	3210	3217	DNAH9	Dynein heavy chain 9, axonemal	yes	yes	2	0.040093	46.426	1	0	0	0	0	0	0	0	0	0	0	0	0	0	0	0	0			518	7018	535	739	830	830	801	969;970	278			1
AALAAAQYK	GFSGTTDFIHLKKHKAALAAAQYKSSNASE	HLKKHKAALAAAQYKSSNASETEPNAIKNQ	K	A	A	Y	K	S	5	0	0	0	0	1	0	0	0	0	1	1	0	0	0	0	0	0	1	0	0	0	9	0	905.49707	Q15652	Q15652	1487	1495	JMJD1C	Probable JmjC domain-containing histone demethylation protein 2C	yes	yes	3	0.039579	51.727	1	61371	56248	47683	44199	25963	44525	37315	47975	49000	50391	40619	51157	42516	59050	56031	2902300			519	3464	536	740	831	831		447;448;449;450;451				1
AALACSK	QFRNATLVNEADKLRAALACSKELWILNRY	VNEADKLRAALACSKELWILNRYLSYTLNP	R	A	A	S	K	E	3	0	0	0	1	0	0	0	0	0	1	1	0	0	0	1	0	0	0	0	0	0	7	0	719.36361	P15144	P15144	830	836	ANPEP	Aminopeptidase N	yes	yes	2	0.015685	105.39	1	0	0	0	0	0	0	0	0	0	0	0	0	0	0	0	0			520	1499	537	741	832	832						1
AALADDFDTPR	AMLWERLSSTKRAVKAALADDFDTPRVVDA	RAVKAALADDFDTPRVVDAILGLAHHGNGQ	K	A	A	P	R	V	3	1	0	3	0	0	0	0	0	0	1	0	0	1	1	0	1	0	0	0	0	0	11	0	1190.5568	Q9HA77	Q9HA77	408	418	CARS2	Probable cysteine--tRNA ligase, mitochondrial	yes	yes	2	3.61E-15	214.05	1	239410	266830	241640	228580	130700	262960	262830	225150	267390	266100	133190	208980	194470	279480	264160	52078000			521	6616	538	742	833	833						1
AALADVLRR	ESRVQQQEDEITVLKAALADVLRRLAISED	EITVLKAALADVLRRLAISEDHVASVKKSV	K	A	A	R	R	L	3	2	0	1	0	0	0	0	0	0	2	0	0	0	0	0	0	0	0	1	0	0	9	1	983.58761	Q9HC35	Q9HC35	43	51	EML4	Echinoderm microtubule-associated protein-like 4	yes	yes	3	2.26E-05	154.28	1	1030800	1430100	1279600	1147100	646360	1367300	1251700	1521900	1347100	1262500	726790	1291200	962980	1513300	1313800	501660000			522	6663	539	743	834	834						1
AALAGGTTMIIDHVVPEPESSLTEAYEK	YKGMTTVDDFFQGTKAALAGGTTMIIDHVV	VVPEPESSLTEAYEKWREWADGKSCCDYAL	K	A	A	E	K	W	4	0	0	1	0	0	4	2	1	2	2	1	1	0	2	2	3	0	1	2	0	0	28	0	2928.4427	Q14195	Q14195	95	122	DPYSL3	Dihydropyrimidinase-related protein 3	yes	yes	3;4	3.05E-12	157.12	3	232670	265550	281110	299280	106580	361610	337800	249940	277680	281350	193860	260460	196120	265650	315800	71948000			523	3234	540;541	744;745;746	835;836;837	837				2279		3
AALAHSEEVTASQVAATK	QRLREQLQLLEEQHRAALAHSEEVTASQVA	AHSEEVTASQVAATKTLPNGRDALDGPAAE	R	A	A	T	K	T	6	0	0	0	0	1	2	0	1	0	1	1	0	0	0	2	2	0	0	2	0	0	18	0	1782.9112	Q15149	Q15149	2744	2761	PLEC	Plectin	yes	yes	3;4	1.73E-56	253.36	3	1913200	1972600	2301500	2152900	1005700	2211700	2424900	1682400	2299000	2069400	1265100	1995600	1601000	2695600	2202300	2078500000			524	3383	542	747;748;749	838;839;840	839						3
AALANLCIGDVITAIDGENTSNMTHLEAQNR	FEQPLAISRVTPGSKAALANLCIGDVITAI	GENTSNMTHLEAQNRIKGCTDNLTLTVARS	K	A	A	N	R	I	5	1	4	2	1	1	2	2	1	3	3	0	1	0	0	1	3	0	0	1	0	0	31	0	3311.5874	O00151	O00151	39	69	PDLIM1	PDZ and LIM domain protein 1	yes	yes	3;4;5	2.26E-108	281.68	14	630000	732500	728080	584420	390530	790910	734350	761640	669180	779720	429230	643390	582480	756450	773740	2238300000			525	225	543;544	750;751;752;753;754;755;756;757;758;759;760;761;762;763	841;842;843;844;845;846;847;848;849;850;851;852;853;854;855;856;857;858	854				127		18
AALAPLPPLPAQFK	______________________________	MAALAPLPPLPAQFKSIQHHLRTAQEHDKR	M	A	A	F	K	S	4	0	0	0	0	1	0	0	0	0	3	1	0	1	4	0	0	0	0	0	0	0	14	0	1432.8442	Q9NP79	Q9NP79	2	15	VTA1	Vacuolar protein sorting-associated protein VTA1 homolog	no	no		1	NaN		0	0	0	0	0	0	0	0	0	0	0	0	0	0	0	0			526	6713										0
AALAYNLGKR	______________________________	______________________________	M	A	A	K	R	E	3	1	1	0	0	0	0	1	0	0	2	1	0	0	0	0	0	0	1	0	0	0	10	1	1075.6138	Q96PB1	Q96PB1	2	11	CASD1	CAS1 domain-containing protein 1	yes	yes	2	0.0048064	80.229	1	0	0	0	0	0	0	0	0	0	0	0	0	0	0	0	0			527	5772	545	764	859	859	675	818;819;820			1281	1
AALCAVHVIR	VEKLLKTSNSYLRKKAALCAVHVIRKVPEL	YLRKKAALCAVHVIRKVPELMEMFLPATKN	K	A	A	I	R	K	3	1	0	0	1	0	0	0	1	1	1	0	0	0	0	0	0	0	0	2	0	0	10	0	1108.6175	O43747	O43747	157	166	AP1G1	AP-1 complex subunit gamma-1	yes	yes	3	1.1E-15	187	1	765980	820220	808200	793860	351700	1050200	898250	796830	780990	878960	550730	791920	705450	986660	849850	458250000			528	588	546	765	860	860						1
AALCAVHVIRK	VEKLLKTSNSYLRKKAALCAVHVIRKVPEL	LRKKAALCAVHVIRKVPELMEMFLPATKNL	K	A	A	R	K	V	3	1	0	0	1	0	0	0	1	1	1	1	0	0	0	0	0	0	0	2	0	0	11	1	1236.7125	O43747	O43747	157	167	AP1G1	AP-1 complex subunit gamma-1	yes	yes	4	0.0011539	98.249	1	395570	633370	592270	471530	801660	574400	408120	610660	551970	483080	356860	415730	388970	460800	539070	182290000			529	588	547	766	861	861						1
AALCHFCIDMLNAK	DSPLLKYSAKDYFFKAALCHFCIDMLNAKL	KAALCHFCIDMLNAKLAVQKYEELFPAFSD	K	A	A	A	K	L	3	0	1	1	2	0	0	0	1	1	2	1	1	1	0	0	0	0	0	0	0	0	14	0	1662.768	P54920	P54920	209	222	NAPA	Alpha-soluble NSF attachment protein	yes	yes	3;4	1.47E-09	163.99	2	5067400	5904400	6489800	5578200	3195600	6331600	5580900	4995700	5781800	5370300	3484300	5350000	4136900	6008500	7090300	619910000			530	2426	548	767;768	862;863	862						2
AALDCSTSHLDEFYSDPHAVAGALK	LFRIGAGASKLKKLKAALDCSTSHLDEFYS	DEFYSDPHAVAGALKSYLRELPEPLMTFNL	K	A	A	L	K	S	5	0	0	3	1	0	1	1	2	0	3	1	0	1	1	3	1	0	1	1	0	0	25	0	2674.2333	Q68EM7	Q68EM7	301	325	ARHGAP17	Rho GTPase-activating protein 17	yes	yes	4	1.32E-36	212.18	1	990340	1216500	1243200	1173800	413870	1475600	1376500	1032900	1234100	1099000	694980	1011100	762290	1261900	1193100	150350000			531	3964	549	769	864	864						1
AALDEAQGVGLDSTGYYDQEIYGGSDSR	HEDIEAQIREIQGKKAALDEAQGVGLDSTG	TGYYDQEIYGGSDSRFAGYVTSIAATELED	K	A	A	S	R	F	3	1	0	4	0	2	2	5	0	1	2	0	0	0	0	3	1	0	3	1	0	0	28	0	2936.2948	O75533	O75533	23	50	SF3B1	Splicing factor 3B subunit 1	yes	yes	3	6.6E-140	313.03	2	165440	178020	208680	166300	105210	230770	193670	212890	216420	184770	129740	176720	176750	227260	199740	357720000			532	814	550	770;771	865;866;867;868	865						4
AALDEQFEPQK	VALVDWNLEAGVQCKAALDEQFEPQKTLFI	VQCKAALDEQFEPQKTLFIQCDVADQQQLR	K	A	A	Q	K	T	2	0	0	1	0	2	2	0	0	0	1	1	0	1	1	0	0	0	0	0	0	0	11	0	1274.6143	P15428	P15428	47	57	HPGD	15-hydroxyprostaglandin dehydrogenase [NAD(+)]	yes	yes	3	6.47E-05	128.81	1	1264100	1490100	1497300	1365500	827490	1724400	1593800	1311700	1483500	1516100	1011600	1202600	1020200	1478000	1639300	526910000			533	1509	551	772	869	869						1
AALDEQFEPQKTLFIQCDVADQQQLRDTFR	VALVDWNLEAGVQCKAALDEQFEPQKTLFI	QCDVADQQQLRDTFRKVVDHFGRLDILVNN	K	A	A	F	R	K	3	2	0	4	1	6	2	0	0	1	3	1	0	3	1	0	2	0	0	1	0	0	30	2	3609.7522	P15428	P15428	47	76	HPGD	15-hydroxyprostaglandin dehydrogenase [NAD(+)]	yes	yes	4	0.0049107	64.779	1	55978	52397	53640	77764	23342	112580	128910	89966	95286	76600	57363	240180	334350	145750	67425	3989700			534	1509	552	773	870;871	871						2
AALDGPLDAALDHLR	SAVPPEGLLLDSSEKAALDGPLDAALDHLR	AALDGPLDAALDHLRLGNTFTFRVTVLQAS	K	A	A	L	R	L	4	1	0	3	0	0	0	1	1	0	4	0	0	0	1	0	0	0	0	0	0	0	15	0	1546.8104	Q12756	Q12756	981	995	KIF1A	Kinesin-like protein KIF1A	yes	yes	3	0.00016334	95.236	1	42502	41531	53814	48055	30282	44511	43828	55684	54031	41261	34649	53009	49524	62472	56994	5733600			535	2964	553	774	872	872						1
AALDGTPGMIGYGMAK	KHLKEGGLLTLAGAKAALDGTPGMIGYGMA	ALDGTPGMIGYGMAKGAVHQLCQSLAGKNS	K	A	A	A	K	G	3	0	0	1	0	0	0	4	0	1	1	1	2	0	1	0	1	0	1	0	0	0	16	0	1551.7425	P09417	P09417	139	154	QDPR	Dihydropteridine reductase	yes	yes	3	4.03E-06	141.46	1	1643100	1800300	2113100	2245400	1031000	2359600	2292700	1814000	2284800	1780700	1330200	2657000	2987800	2636700	2077300	285480000			536	1313	554	775	873	873						1
AALDSGAFQSVWVSTDHDEIENVAK	IKHLAGVPLIGWVLRAALDSGAFQSVWVST	VWVSTDHDEIENVAKQFGAQVHRRSSEVSK	R	A	A	A	K	Q	4	0	1	3	0	1	2	1	1	1	1	1	0	1	0	3	1	1	0	3	0	0	25	0	2688.2667	Q8NFW8	Q8NFW8	78	102	CMAS	N-acylneuraminate cytidylyltransferase	yes	yes	3;4	1.1E-55	232.07	2	238000	280370	341210	300620	153170	324810	326250	255380	317050	293780	181750	252490	187990	313490	321590	76085000			537	4952	555	776;777	874;875;876	875						3
AALEACHK	VDYSFECIGNVKVMRAALEACHKGWGVSVV	GNVKVMRAALEACHKGWGVSVVVGVAASGE	R	A	A	H	K	G	3	0	0	0	1	0	1	0	1	0	1	1	0	0	0	0	0	0	0	0	0	0	8	0	898.43309	P11766	P11766	277	284	ADH5	Alcohol dehydrogenase class-3	yes	yes	3	0.0014879	111.95	3	6171600	6808900	7047700	5128800	4719100	6070600	5966100	4948800	5421500	5550500	3266100	3696700	3121300	5683200	7769800	1885400000			538	1419	556	778;779;780	877;878;879	877						3
AALEAIDELDLFGAHGGRK	QGIPELNASSVGMAKAALEAIDELDLFGAH	AIDELDLFGAHGGRKSVIHVLPDEVEHCQS	K	A	A	R	K	S	4	1	0	2	0	0	2	3	1	1	3	1	0	1	0	0	0	0	0	0	0	0	19	1	1982.0221	P46019	P46019	207	225	PHKA2	Phosphorylase b kinase regulatory subunit alpha, liver isoform	yes	yes	4	1.75E-15	176.49	1	1327800	1646500	1879300	1593100	958940	1787200	1726900	1732500	1759800	1493500	1031600	1643400	1193500	1806400	1735500	232780000			539	2101	557	781	880;881	880						2
AALEALDELDLFGVK	QGISELNASSVGMAKAALEALDELDLFGVK	AALEALDELDLFGVKGGPQSVIHVLADEVQ	K	A	A	V	K	G	3	0	0	2	0	0	2	1	0	0	4	1	0	1	0	0	0	0	0	1	0	0	15	0	1602.8505	P46020	P46020	207	221	PHKA1	Phosphorylase b kinase regulatory subunit alpha, skeletal muscle isoform	yes	yes	3	0.0037822	84.566	1	32065	37920	38893	25126	19446	42221	38968	40210	47329	27956	30293	31597	27994	29727	25795	28762000			540	2102	558	782	882	882						1
AALEALGSCLNNK	CRGLELIASENFCSRAALEALGSCLNNKYS	SRAALEALGSCLNNKYSEGYPGKRYYGGAE	R	A	A	N	K	Y	3	0	2	0	1	0	1	1	0	0	3	1	0	0	0	1	0	0	0	0	0	0	13	0	1359.6816	P34897	P34897	83	95	SHMT2	Serine hydroxymethyltransferase, mitochondrial	yes	yes	3	2.93E-16	197.07	1	6990900	8805800	8772900	7865400	5515500	9914800	9372500	9757000	9431700	8396600	5883400	7606300	7042400	9508700	9912300	849980000			541	1909	559	783	883;884	883						2
AALEALGSCLNNKYSEGYPGKR	CRGLELIASENFCSRAALEALGSCLNNKYS	SCLNNKYSEGYPGKRYYGGAEVVDEIELLC	R	A	A	K	R	Y	3	1	2	0	1	0	2	3	0	0	3	2	0	0	1	2	0	0	2	0	0	0	22	2	2397.1747	P34897	P34897	83	104	SHMT2	Serine hydroxymethyltransferase, mitochondrial	yes	yes	4	4.98E-41	222.06	1	7559600	3629400	5152700	7393700	966610	5652000	6872400	3635700	5583700	5321700	3387300	10924000	13740000	9511000	6817200	407750000			542	1909	560	784	885;886;887	886						3
AALEALLPYTER	RREAPEELLAYEGVRAALEALLPYTERHFQ	GVRAALEALLPYTERHFQRLSRTLQAAAFL	R	A	A	E	R	H	3	1	0	0	0	0	2	0	0	0	3	0	0	0	1	0	1	0	1	0	0	0	12	0	1345.7242	Q12788	Q12788	755	766	TBL3	Transducin beta-like protein 3	yes	yes	2	0.018021	96.015	1	2859100	2709500	3084000	2750400	1230300	3266300	3543400	2698100	2993400	2846800	1929200	3048800	3011100	3427200	3109800	145470000			543	2971	561	785	888;889	888						2
AALEAQNALHNMK	PQSKGCCFVTFYTRKAALEAQNALHNMKVL	RKAALEAQNALHNMKVLPGMHHPIQMKPAD	K	A	A	M	K	V	4	0	2	0	0	1	1	0	1	0	2	1	1	0	0	0	0	0	0	0	0	0	13	0	1409.7085	Q92879	Q92879	71	83	CELF1	CUGBP Elav-like family member 1	yes	yes	3	2.14E-22	220.37	3	8312400	9156900	9502700	8391800	4723500	11331000	8936500	8791800	9133800	8165700	6712300	7429600	6513000	9068100	9648200	907050000			544	5301	562	786;787;788	890;891;892;893	892						4
AALEAVGGTVVLE	EIKANVAKAEAEKIKAALEAVGGTVVLE__	IKAALEAVGGTVVLE_______________	K	A	A	L	E	-	3	0	0	0	0	0	2	2	0	0	2	0	0	0	0	0	1	0	0	3	0	0	13	0	1227.6711	P52815	P52815	186	198	MRPL12	39S ribosomal protein L12, mitochondrial	yes	yes	2	0.0001936	149.94	2	204530	226170	232900	209960	110840	246550	251650	263060	246330	286720	165360	234330	207720	274260	290370	1276900000			545	2361	563	789;790	894;895;896	894						3
AALEDSSGSSELQEIMR	CPEGARVYSQITVQKAALEDSSGSSELQEI	LEDSSGSSELQEIMRRRQEKISAAASDSGV	K	A	A	M	R	R	2	1	0	1	0	1	3	1	0	1	2	0	1	0	0	4	0	0	0	0	0	0	17	0	1821.8415	Q12929	Q12929	782	798	EPS8	Epidermal growth factor receptor kinase substrate 8	yes	yes	3	4.73E-37	220.6	1	121200	132230	128130	125070	62340	123300	133310	132020	126960	118100	82006	142960	141270	138520	136430	6297200			546	3005	564	791	897;898	898						2
AALEDTLAETEAR	LQGLEIELQSQLSMKAALEDTLAETEARFG	MKAALEDTLAETEARFGAQLAHIQALISGI	K	A	A	A	R	F	4	1	0	1	0	0	3	0	0	0	2	0	0	0	0	0	2	0	0	0	0	0	13	0	1388.6783	CON__P08727;P08727	CON__P08727	318	330	KRT19	Keratin, type I cytoskeletal 19	yes	no	3	1.69E-15	152.38	1	814750	900410	817360	816830	673890	989420	833220	1060900	867870	966660	657140	1024300	1066000	1017400	1129500	409940000		+	547	128	565	792	899	899						1
AALEEEK	EMKRKASEIKEAEAKAALEEEKRRQQAELE	EIKEAEAKAALEEEKRRQQAELEAFENRLK	K	A	A	E	K	R	2	0	0	0	0	0	3	0	0	0	1	1	0	0	0	0	0	0	0	0	0	0	7	0	788.3916	Q6ZNB6	Q6ZNB6	844	850	NFXL1	NF-X1-type zinc finger protein NFXL1	yes	yes	2	0.026798	83.753	1	1014600	1164100	1334200	1174500	683500	1526300	1366300	1232600	1310500	1322100	795630	996710	660050	1292800	1446300	14672000			548	4187	566	793	900;901	900						2
AALEELVK	______________________________	______________________________	R	A	A	V	K	L	2	0	0	0	0	0	2	0	0	0	2	1	0	0	0	0	0	0	0	1	0	0	8	0	871.50148	P12081	P12081	5	12	HARS	Histidine--tRNA ligase, cytoplasmic	yes	yes	3	0.0054914	93.195	1	316380	296170	350140	273360	153120	435650	353650	258010	304350	295980	188120	233000	164280	354560	292060	165500000			549	1426	567	794	902	902						1
AALEEVER	QKSLAAEEEAARQRKAALEEVERLKAKVEE	EAARQRKAALEEVERLKAKVEEARRLRERA	K	A	A	E	R	L	2	1	0	0	0	0	3	0	0	0	1	0	0	0	0	0	0	0	0	1	0	0	8	0	915.46616	Q15149	Q15149	2143	2150	PLEC	Plectin	yes	yes	2	0.00071083	134.3	2	8238300	9606300	9550000	8192500	4904300	10337000	9934600	8586600	9116200	9159900	6000500	7101600	5728700	9471800	9126400	1242900000			550	3383	568	795;796	903;904	904						2
AALEEVERLK	QKSLAAEEEAARQRKAALEEVERLKAKVEE	ARQRKAALEEVERLKAKVEEARRLRERAEQ	K	A	A	L	K	A	2	1	0	0	0	0	3	0	0	0	2	1	0	0	0	0	0	0	0	1	0	0	10	1	1156.6452	Q15149	Q15149	2143	2152	PLEC	Plectin	yes	yes	3	1.98E-06	137.89	2	1817100	2359400	2385800	2364800	1354400	3092900	2427000	3091800	2580200	1987300	1655100	2475500	1536000	3194800	2402700	1169500000			551	3383	569	797;798	905;906	906						2
AALEEVYPDLTPEETR	QGVALLPFVDERRLRAALEEVYPDLTPEET	ALEEVYPDLTPEETRRNSLGGDVLFVGKHH	R	A	A	T	R	R	2	1	0	1	0	0	4	0	0	0	2	0	0	0	2	0	2	0	1	1	0	0	16	0	1831.884	Q9H0D6	Q9H0D6	660	675	XRN2	5-3 exoribonuclease 2	yes	yes	2;3	3.83E-19	218.85	2	129930	150820	164810	138280	70509	168610	165740	140230	148980	134200	95446	161040	141210	164510	135700	13599000			552	6373	570	799;800	907;908	908						2
AALEEVYPDLTPEETRR	QGVALLPFVDERRLRAALEEVYPDLTPEET	LEEVYPDLTPEETRRNSLGGDVLFVGKHHP	R	A	A	R	R	N	2	2	0	1	0	0	4	0	0	0	2	0	0	0	2	0	2	0	1	1	0	0	17	1	1987.9851	Q9H0D6	Q9H0D6	660	676	XRN2	5-3 exoribonuclease 2	yes	yes	3	1.27E-102	246.38	2	1210100	1441000	1457600	1307300	666460	1618000	1522100	1356600	1422100	1324000	886710	1337300	1231300	1596800	1345900	1817400000			553	6373	571	801;802	909;910;911	911						3
AALEEWLPR	LRWTKKATKSPEETRAALEEWLPRELWHEI	SPEETRAALEEWLPRELWHEINGLLVGFGQ	R	A	A	P	R	E	2	1	0	0	0	0	2	0	0	0	2	0	0	0	1	0	0	1	0	0	0	0	9	0	1083.5713	P78549	P78549	264	272	NTHL1	Endonuclease III-like protein 1	yes	yes	2	0.023666	80.165	1	1553900	1527000	1578700	1764700	753890	1608000	1793900	1487100	1611500	1557300	961260	1769600	1620400	1992400	1682800	64810000			554	2706	572	803	912	912						1
AALEGTATYR	YAKEADYVAQATRLRAALEGTATYRGDIYF	ATRLRAALEGTATYRGDIYFCTGYDPPMKP	R	A	A	Y	R	G	3	1	0	0	0	0	1	1	0	0	1	0	0	0	0	0	2	0	1	0	0	0	10	0	1051.5298	Q9NRV9	Q9NRV9	153	162	HEBP1	Heme-binding protein 1	yes	yes	2	0.022022	100.71	1	6047400	6311400	6886600	6600900	3567100	7745600	7004100	6549900	7071400	7100900	5127600	5239400	5245200	6345800	7731400	256440000			555	6816	573	804	913	913						1
AALEKQEK	NRELRGTQRAIIRDRAALEKQEKQLELEIK	RAIIRDRAALEKQEKQLELEIKKMAKIGNK	R	A	A	E	K	Q	2	0	0	0	0	1	2	0	0	0	1	2	0	0	0	0	0	0	0	0	0	0	8	1	915.50255	Q9UQN3	Q9UQN3	33	40	CHMP2B	Charged multivesicular body protein 2b	yes	yes	3	0.02708	60.102	1	2999300	1233800	1587100	2858900	244150	2969600	3477100	1534800	2056800	2142400	1083900	3714200	3427700	4333100	2476100	181850000			556	7540	574	805	914	914						1
AALEMVVEELK	VQQCRASCKLLGREKAALEMVVEELKGKAD	GREKAALEMVVEELKGKADAADAEKQGLEA	K	A	A	L	K	G	2	0	0	0	0	0	3	0	0	0	2	1	1	0	0	0	0	0	0	2	0	0	11	0	1230.653	H7BZ55	H7BZ55	491	501		Putative ciliary rootlet coiled-coil protein-like 3 protein	yes	yes	4	0.058715	49.35	1	650590	518660	478420	289620	182430	351810	375480	444650	445220	612370	218840	701530	733010	588340	589740	60909000			557	214	575	806	915	915		37;38	12			1
AALEQDLAFWYGPR	PVFAPVYFPEELHRKAALEQDLAFWYGPRW	KAALEQDLAFWYGPRWQEVIPYTPAMQRYV	K	A	A	P	R	W	3	1	0	1	0	1	1	1	0	0	2	0	0	1	1	0	0	1	1	0	0	0	14	0	1635.8045	P09601	P09601	87	100	HMOX1	Heme oxygenase 1	yes	yes	2;3	1.3E-27	227.37	3	2548100	2713800	2204400	1856200	1346100	3126400	2577400	2629200	2492400	2087600	1798000	2317900	2214700	2336700	2311300	819230000			558	1322	576	807;808;809	916;917;918	916						3
AALEQPCEGSLTRPK	KYGLKKKEEKEAEEKAALEQPCEGSLTRPK	AALEQPCEGSLTRPKKAIPAGCGDEEEEEE	K	A	A	P	K	K	2	1	0	0	1	1	2	1	0	0	2	1	0	0	2	1	1	0	0	0	0	0	15	1	1655.8301	Q6PUV4	Q6PUV4	84	98	CPLX2	Complexin-2	yes	yes	3	3.33E-06	144.97	1	264580	667180	616260	338850	474420	295320	313530	412420	240070	252330	185130	279960	279540	243630	234080	272960000			559	4115	577	810	919	919						1
AALESQLR	LQERESQLTALQAARAALESQLRQAKTELE	TALQAARAALESQLRQAKTELEETTAEAEE	R	A	A	L	R	Q	2	1	0	0	0	1	1	0	0	0	2	0	0	0	0	1	0	0	0	0	0	0	8	0	886.48723	O14578	O14578	898	905	CIT	Citron Rho-interacting kinase	yes	yes	2	0.014853	86.833	1	0	0	0	0	0	0	0	0	0	0	0	0	0	0	0	0			560	324	578	811	920	920						1
AALESQVR	TPSTKPKQENEGGEKAALESQVRELLAEAK	ENEGGEKAALESQVRELLAEAKAKDSEINR	K	A	A	V	R	E	2	1	0	0	0	1	1	0	0	0	1	0	0	0	0	1	0	0	0	1	0	0	8	0	872.47158	Q5M775	Q5M775	164	171	SPECC1	Cytospin-B	yes	yes	2	0.0076729	98.458	1	691930	575360	586620	516790	278130	822580	602670	513480	556500	659980	448340	544380	394980	617040	626280	92332000			561	3785	579	812	921	921						1
AALETDENLLLCAPTGAGK	EGFKTLNRIQSKLYRAALETDENLLLCAPT	TDENLLLCAPTGAGKTNVALMCMLREIGKH	R	A	A	G	K	T	4	0	1	1	1	0	2	2	0	0	4	1	0	0	1	0	2	0	0	0	0	0	19	0	1942.967	O75643	O75643	491	509	SNRNP200	U5 small nuclear ribonucleoprotein 200 kDa helicase	yes	yes	2;4	4.59E-21	216.34	2	271210	327040	370860	314190	256110	364380	334750	279490	326000	261230	214880	228150	190320	335750	270790	139570000			562	828	580	813;814	922;923	922						2
AALETDENLLLCAPTGAGKTNVALMCMLR	EGFKTLNRIQSKLYRAALETDENLLLCAPT	TGAGKTNVALMCMLREIGKHINMDGTINVD	R	A	A	L	R	E	5	1	2	1	2	0	2	2	0	0	6	1	2	0	1	0	3	0	0	1	0	0	29	1	3132.544	O75643	O75643	491	519	SNRNP200	U5 small nuclear ribonucleoprotein 200 kDa helicase	yes	yes	3	8.08E-19	178.53	1	123680	106810	105590	159970	28987	208090	166850	172050	166580	95529	95382	284190	256460	253540	148120	74316000			563	828	581	815	924	924						1
AALETPIIQGQDGSPELLIR	MLLNRYSEPPGSPERAALETPIIQGQDGSP	PIIQGQDGSPELLIRSLVGGPSAELLLDLE	R	A	A	I	R	S	2	1	0	1	0	2	2	2	0	3	3	0	0	0	2	1	1	0	0	0	0	0	20	0	2120.1477	Q8IWT3	Q8IWT3	934	953	CUL9	Cullin-9	yes	yes	3	3.24E-21	187.31	1	33601	44551	48949	45514	24019	46515	41302	39055	46301	40023	31280	45253	35260	51663	49338	4306600			564	4576	582	816	925	925						1
AALETVDRLTESLDFTDYASR	VKLFDAPEAPLPSRKAALETVDRLTESLDF	DRLTESLDFTDYASRIIHPIVRTLDQSPEL	K	A	A	S	R	I	3	2	0	3	0	0	2	0	0	0	3	0	0	1	0	2	3	0	1	1	0	0	21	1	2372.1496	P42345	P42345	1134	1154	MTOR	Serine/threonine-protein kinase mTOR	yes	yes	3	3.29E-165	357.53	2	373250	479040	492540	481210	273130	444920	482450	490410	525020	511090	311700	520260	400660	590260	560400	171240000			565	2061	583	817;818	926;927	926						2
AALEYLEDIDLK	LLLANTDVFLSKPQKAALEYLEDIDLKTLE	PQKAALEYLEDIDLKTLEKEPRTFKAKELW	K	A	A	L	K	T	2	0	0	2	0	0	2	0	0	1	3	1	0	0	0	0	0	0	1	0	0	0	12	0	1391.7184	Q9BRX8	Q9BRX8	44	55	FAM213A	Redox-regulatory protein FAM213A	yes	yes	3	2.31E-21	214.26	2	837930	1012600	1060900	1036600	597520	1265800	1135600	957900	1154200	1144300	710960	824080	537850	1132900	1209900	180880000			566	6045	584	819;820	928;929	929						2
AALFLQTLK	KESKEKQLQAERKRKAALFLQTLKNPLPEA	AERKRKAALFLQTLKNPLPEAEAGKIEESP	K	A	A	L	K	N	2	0	0	0	0	1	0	0	0	0	3	1	0	1	0	0	1	0	0	0	0	0	9	0	1003.6066	Q12872	Q12872	687	695	SFSWAP	Splicing factor, suppressor of white-apricot homolog	yes	yes	3	0.00027645	122.52	2	170660	201780	222310	203600	135140	268310	206210	227820	248720	189910	152100	185540	153700	225100	217470	61308000			567	2991	585	821;822	930;931	930						2
AALGDSKEDTQK	YESKEKSKEEPASGKAALGDSKEDTQKASE	SGKAALGDSKEDTQKASEENLLSSSSVPSA	K	A	A	Q	K	A	2	0	0	2	0	1	1	1	0	0	1	2	0	0	0	1	1	0	0	0	0	0	12	1	1261.615	Q9NRA8	Q9NRA8	721	732	EIF4ENIF1	Eukaryotic translation initiation factor 4E transporter	yes	yes	3	0.0070878	76.868	1	0	0	0	0	0	0	0	0	0	0	0	0	0	0	0	0			568	6791	586	823	932	932						1
AALGEPVRLER	______________________________	______________________________	M	A	A	E	R	D	2	2	0	0	0	0	2	1	0	0	2	0	0	0	1	0	0	0	0	1	0	0	11	1	1209.683	Q9NUP9	Q9NUP9	2	12	LIN7C	Protein lin-7 homolog C	yes	yes	2	5.45E-14	129.63	2	151900	160790	207110	148540	85927	170430	159760	210580	162070	188190	106670	173010	164250	171930	204570	863180000			569	6873	587	824;825	933;934	933						2
AALGEPVRLERDICR	______________________________	AALGEPVRLERDICRAIELLEKLQRSGEVP	M	A	A	C	R	A	2	3	0	1	1	0	2	1	0	1	2	0	0	0	1	0	0	0	0	1	0	0	15	2	1753.9257	Q9NUP9	Q9NUP9	2	16	LIN7C	Protein lin-7 homolog C	no	no		1	NaN		0	0	0	0	0	0	0	0	0	0	0	0	0	0	0	0			570	6873										0
AALGGDGLR	______________________________	______________________________	M	A	A	L	R	L	2	1	0	1	0	0	0	3	0	0	2	0	0	0	0	0	0	0	0	0	0	0	9	0	828.44537	Q9Y256	Q9Y256	2	10	RCE1	CAAX prenyl protease 2	yes	yes	2	2.65E-05	125.81	1	63186	60508	59644	62342	40587	74266	78602	72400	70238	67425	39441	57636	59421	71369	74171	24970000			571	7558	588	826	935	935						1
AALGHLAGEAAAAPGPGTPCASR	______________________________	EAAAAPGPGTPCASRGARLPGPVSSARNPS	M	A	A	S	R	G	8	1	0	0	1	0	1	4	1	0	2	0	0	0	3	1	1	0	0	0	0	0	23	0	2102.0327	Q9H7E9	Q9H7E9	2	24	C8orf33	UPF0488 protein C8orf33	yes	yes	3	2.61E-14	61.345	2	686930	680630	751140	741480	394290	814540	821600	721640	718460	798670	421180	920350	827360	836580	817020	443150000			572	6551	589	827;828	936;937;938	936						3
AALGPLVTGLYDVQAFK	______________________________	LGPLVTGLYDVQAFKFGDFVLKSGLSSPIY	R	A	A	F	K	F	3	0	0	1	0	1	0	2	0	0	3	1	0	1	1	0	1	0	1	2	0	0	17	0	1761.9665	P11172	P11172	6	22	UMPS	Uridine 5-monophosphate synthase;Orotate phosphoribosyltransferase;Orotidine 5-phosphate decarboxylase	yes	yes	3	1.29E-13	174.83	1	1454900	1500100	1732400	1471300	971770	1840900	1659700	1575400	1798000	1501700	1163300	1397800	1188800	1675100	1934800	168980000			573	1400	590	829	939	939						1
AALGPSSQNVTEYVVR	______________________________	ALGPSSQNVTEYVVRVPKNTTKKYNIMAFN	M	A	A	V	R	V	2	1	1	0	0	1	1	1	0	0	1	0	0	0	1	2	1	0	1	3	0	0	16	0	1689.8686	P35269	P35269	2	17	GTF2F1	General transcription factor IIF subunit 1	yes	yes	2	2.14E-27	191.53	1	422000	498910	539050	459600	246480	590980	492620	502500	524390	490750	373350	392910	337000	490260	565290	169880000			574	1930	591	830	940;941	940						2
AALGPSSQNVTEYVVRVPK	______________________________	PSSQNVTEYVVRVPKNTTKKYNIMAFNAAD	M	A	A	P	K	N	2	1	1	0	0	1	1	1	0	0	1	1	0	0	2	2	1	0	1	4	0	0	19	1	2014.0847	P35269	P35269	2	20	GTF2F1	General transcription factor IIF subunit 1	yes	yes	2	2.32E-08	111.12	1	0	0	0	0	0	0	0	0	0	0	0	0	0	0	0	0			575	1930	592	831	942	942						1
AALGVAEAVAAPHPAEGAETAEAVELSR	______________________________	PAEGAETAEAVELSRALSRLLPGLEADSKP	M	A	A	S	R	A	10	1	0	0	0	0	5	2	1	0	2	0	0	0	2	1	1	0	0	3	0	0	28	0	2686.3562	Q86Y56	Q86Y56	2	29	DNAAF5	Dynein assembly factor 5, axonemal	yes	yes	2;3	1.56E-59	199.76	3	488120	554680	584350	490990	209010	615310	591630	582480	562050	544250	332270	835500	1012400	707260	609760	379420000			576	4498	593	832;833;834	943;944;945;946	944						4
AALGVLR	LLTPPEHLERTDITKAALGVLRQSRVKTVW	LERTDITKAALGVLRQSRVKTVWLVGRRGP	K	A	A	L	R	Q	2	1	0	0	0	0	0	1	0	0	2	0	0	0	0	0	0	0	0	1	0	0	7	0	698.44391	P22570	P22570	210	216	FDXR	NADPH:adrenodoxin oxidoreductase, mitochondrial	yes	yes	2	0.0045781	119.23	1	5136100	6416200	5856300	4913300	3738800	5662900	5663100	5174800	5510400	7041900	3072000	4534100	4344700	6229400	8692900	431340000			577	1680	594	835	947	947						1
AALHDQLNR	LQELRKEEETLLRLKAALHDQLNRLKVEEL	TLLRLKAALHDQLNRLKVEELALQSMISSR	K	A	A	N	R	L	2	1	1	1	0	1	0	0	1	0	2	0	0	0	0	0	0	0	0	0	0	0	9	0	1036.5414	O75971	O75971	20	28	SNAPC5	snRNA-activating protein complex subunit 5	yes	yes	3	1.6E-05	152.79	1	316460	333240	309920	262520	111920	374450	378200	396150	361220	354730	212260	360740	355430	384310	347400	34059000			578	882	595	836	948	948						1
AALHLYSNTLNFQISEVEPK	FNAKYVSLHVRKSNRAALHLYSNTLNFQIS	YSNTLNFQISEVEPKYYADGEDAYAMKRDL	R	A	A	P	K	Y	2	0	2	0	0	1	2	0	1	1	3	1	0	1	1	2	1	0	1	1	0	0	20	0	2273.1692	P41227	P41227	117	136	NAA10	N-alpha-acetyltransferase 10	yes	yes	3	2.47E-21	189.9	1	1419200	1341600	1465400	1429200	681770	1847400	1784100	1366500	1548100	1534900	1114000	1157800	1246400	1600500	1583900	562620000			579	2038	596	837	949	949						1
AALIREYEDNDEVHIEVHNPR	VILVHGEQNEMARLKAALIREYEDNDEVHI	YEDNDEVHIEVHNPRNTEAVTLNFRGEKLA	K	A	A	P	R	N	2	2	2	2	0	0	4	0	2	2	1	0	0	0	1	0	0	0	1	2	0	0	21	1	2518.2201	Q9UKF6	Q9UKF6	429	449	CPSF3	Cleavage and polyadenylation specificity factor subunit 3	yes	yes	5	5.11E-39	218.07	1	68544	65147	54955	73002	35449	71197	72816	63007	71536	66763	45198	77095	52690	84047	72211	51452000			580	7374	597	838	950	950						1
AALIYTCTVCR	GQKKKQGHDQKAAAKAALIYTCTVCRTQMP	AAAKAALIYTCTVCRTQMPDPKTFKQHFES	K	A	A	C	R	T	2	1	0	0	2	0	0	0	0	1	1	0	0	0	0	0	2	0	1	1	0	0	11	0	1326.6424	Q9Y5V0	Q9Y5V0	35	45	ZNF706	Zinc finger protein 706	yes	yes	2	6.3E-13	243.03	1	954100	923920	844630	747860	314780	1036200	948480	903010	840070	654830	617640	922970	1049800	936360	733480	441390000			581	7801	598	839	951	951						1
AALLDQIR	PSDGDHQVPTTAGNKAALLDQIREGAQLKK	PTTAGNKAALLDQIREGAQLKKVEQNSRPV	K	A	A	I	R	E	2	1	0	1	0	1	0	0	0	1	2	0	0	0	0	0	0	0	0	0	0	0	8	0	898.52362	O00401	O00401	407	414	WASL	Neural Wiskott-Aldrich syndrome protein	yes	yes	2	0.0066559	110.81	1	2505500	2672900	2789600	2545300	1457200	3152200	2899900	2769500	2765500	2776000	1856200	2563000	2673300	3121400	3117100	151920000			582	266	599	840	952	952						1
AALLEFEERER	RRNIPETLELSAEAKAALLEFEERERQHKQ	AEAKAALLEFEERERQHKQGRYSSRRGGRR	K	A	A	E	R	Q	2	2	0	0	0	0	4	0	0	0	2	0	0	1	0	0	0	0	0	0	0	0	11	1	1361.6939	Q96EV2	Q96EV2	254	264	RBM33	RNA-binding protein 33	yes	yes	3	4.99E-06	143	1	906200	940530	1222200	963660	372320	1096400	1172200	926630	1146600	964010	693120	1162200	893890	1210100	1178500	129850000			583	5548	600	841	953	953						1
AALLELWELRR	SDEVREKLTVLSEERAALLELWELRRQQYE	SEERAALLELWELRRQQYEQCMDLQLFYRD	R	A	A	R	R	Q	2	2	0	0	0	0	2	0	0	0	4	0	0	0	0	0	0	1	0	0	0	0	11	1	1368.7878	Q13813	Q13813	450	460	SPTAN1	Spectrin alpha chain, non-erythrocytic 1	yes	yes	3	1.2E-10	191.53	1	651410	957560	992060	696880	791940	915720	783060	662460	682580	856170	479660	595570	503600	916510	1107000	1110700000			584	3174	601	842	954	954						1
AALLHGETR	LSESDAKAAVSTNCRAALLHGETRKTAFGI	VSTNCRAALLHGETRKTAFGIISTVKKPRP	R	A	A	T	R	K	2	1	0	0	0	0	1	1	1	0	2	0	0	0	0	0	1	0	0	0	0	0	9	0	966.52468	P78346	P78346	227	235	RPP30	Ribonuclease P protein subunit p30	yes	yes	3	3.02E-05	140.84	1	762880	633820	625780	704050	223670	742800	791860	640430	741710	690580	491420	789840	1011800	1002700	757660	121010000			585	2688	602	843	955	955						1
AALLNQHYQVNFK	FPPEASGYLHIGHAKAALLNQHYQVNFKGK	AKAALLNQHYQVNFKGKLIMRFDDTNPEKE	K	A	A	F	K	G	2	0	2	0	0	2	0	0	1	0	2	1	0	1	0	0	0	0	1	1	0	0	13	0	1544.81	P07814	P07814	217	229	EPRS	Bifunctional glutamate/proline--tRNA ligase;Glutamate--tRNA ligase;Proline--tRNA ligase	yes	yes	3	1.76E-13	172.34	1	4256500	4712300	5044900	4569600	3167100	4967600	4894400	4394700	4870900	5014200	2846800	4247000	2989600	5375300	5808700	2093500000			586	1256	603	844	956;957	956						2
AALLTER	EEKDEAEDLLGRGSRAALLTERTRNEMTAE	DLLGRGSRAALLTERTRNEMTAEEKRRAHQ	R	A	A	E	R	T	2	1	0	0	0	0	1	0	0	0	2	0	0	0	0	0	1	0	0	0	0	0	7	0	772.4443	Q9Y5B9	Q9Y5B9	457	463	SUPT16H	FACT complex subunit SPT16	yes	yes	2	0.011336	98.503	2	2610700	2950000	2694200	2383100	1352300	2957100	2696700	3010000	2765500	2550900	1673100	2706400	2596400	3298700	2962600	1507600000			587	7772	604	845;846	958;959	958						2
AALLYASSHSTLSSR	MTEWERGRERDEFARAALLYASSHSTLSSR	AALLYASSHSTLSSRFTHAKEEDDSDQVEV	R	A	A	S	R	F	3	1	0	0	0	0	0	0	1	0	3	0	0	0	0	5	1	0	1	0	0	0	15	0	1562.8053	Q9BRR8	Q9BRR8	554	568	GPATCH1	G patch domain-containing protein 1	yes	yes	3	1.94E-28	212.55	1	306260	294180	321610	325300	165480	379340	320920	308190	347320	374400	243680	391740	360570	388320	389230	40423000			588	6035	605	847	960	960						1
AALMDASQLEPGEK	QSCIHLLSEAHLLVRAALMDASQLEPGEKA	RAALMDASQLEPGEKAELLEAFKESCGHLG	R	A	A	E	K	A	3	0	0	1	0	1	2	1	0	0	2	1	1	0	1	1	0	0	0	0	0	0	14	0	1458.7024	Q969F9	Q969F9	531	544	HPS3	Hermansky-Pudlak syndrome 3 protein	yes	yes	3	0.0015699	81.904	1	0	0	0	0	0	0	0	0	0	0	0	0	0	0	0	0			589	5345	606	848	961	961						1
AALMESQGQQQEER	EREAEQMGNELERLRAALMESQGQQQEERG	RAALMESQGQQQEERGQQEREVARLTQERG	R	A	A	E	R	G	2	1	0	0	0	4	3	1	0	0	1	0	1	0	0	1	0	0	0	0	0	0	14	0	1603.726	Q14980	Q14980	986	999	NUMA1	Nuclear mitotic apparatus protein 1	yes	yes	3	1.93E-62	240.11	3	372420	435950	478040	428620	178470	459510	457860	414480	480820	515500	300050	436800	309500	483170	495340	317460000			590	3328	607;608	849;850;851	962;963;964	963				2350		3
AALMESQGQQQEERGQQER	EREAEQMGNELERLRAALMESQGQQQEERG	ESQGQQQEERGQQEREVARLTQERGRAQAD	R	A	A	E	R	E	2	2	0	0	0	6	4	2	0	0	1	0	1	0	0	1	0	0	0	0	0	0	19	1	2202.0084	Q14980	Q14980	986	1004	NUMA1	Nuclear mitotic apparatus protein 1	yes	yes	3	1.82E-85	278.4	1	416210	361430	515290	348000	137540	467330	542290	391320	549990	432250	188660	669180	434160	696030	466970	80549000			591	3328	609	852	965;966	966						2
AALMESQGQQQEERGQQEREVAR	EREAEQMGNELERLRAALMESQGQQQEERG	QQQEERGQQEREVARLTQERGRAQADLALE	R	A	A	A	R	L	3	3	0	0	0	6	5	2	0	0	1	0	1	0	0	1	0	0	0	1	0	0	23	2	2657.2576	Q14980	Q14980	986	1008	NUMA1	Nuclear mitotic apparatus protein 1	yes	yes	4	4.17E-79	266.45	2	214140	403970	473960	377210	183910	512200	423120	424890	552860	242760	232420	665380	466460	594520	451390	202850000			592	3328	610;611	853;854	967;968;969	968				2350		3
AALMFANAEEEFFYEK	AGKNNSKKKPSNKKKAALMFANAEEEFFYE	ALMFANAEEEFFYEKAILKFNYSVQEESDT	K	A	A	E	K	A	4	0	1	0	0	0	4	0	0	0	1	1	1	3	0	0	0	0	1	0	0	0	16	0	1908.8604	Q9P287	Q9P287	244	259	BCCIP	BRCA2 and CDKN1A-interacting protein	yes	yes	3	1.55E-19	187.37	4	1427600	1546600	1774800	1515700	807910	1869800	1752000	1490400	1498200	1267100	1138400	1465800	1006100	1553600	1523100	313730000			593	7139	612;613	855;856;857;858	970;971;972;973	971				3189		4
AALNLPEAASYDEVRGK	RIIEESTHCGPQAVRAALNLPEAASYDEVR	LNLPEAASYDEVRGKWQDAHLGKDQRDFNM	R	A	A	G	K	W	4	1	1	1	0	0	2	1	0	0	2	1	0	0	1	1	0	0	1	1	0	0	17	1	1802.9163	O95602	O95602	829	845	POLR1A	DNA-directed RNA polymerase I subunit RPA1	yes	yes	3	2.35E-27	166.6	1	346700	337760	383140	292270	168660	465070	383940	340430	387310	268360	212020	325570	219570	372850	282210	54936000			594	1031	614	859	974	974						1
AALNQQILK	NPLAQTGRSKLQNQRAALNQQILKAVRMRT	KLQNQRAALNQQILKAVRMRTGAENLLKVA	R	A	A	L	K	A	2	0	1	0	0	2	0	0	0	1	2	1	0	0	0	0	0	0	0	0	0	0	9	0	997.59203	Q8IUC4	Q8IUC4	41	49	RHPN2	Rhophilin-2	yes	yes	2;3	0.00022347	152.47	2	2862800	2759800	3176200	2448700	1138800	3648400	3318800	2644500	2711500	2440400	2096300	2611200	1977400	2853000	2757200	107610000			595	4517	615	860;861	975;976	976						2
AALNVRDNVGEEVDAEQLIQEACR	EIQTVFNKYMKFFQKAALNVRDNVGEEVDA	GEEVDAEQLIQEACRSCLEQAKLLFSDGEK	K	A	A	C	R	S	4	2	2	2	1	2	4	1	0	1	2	0	0	0	0	0	0	0	0	3	0	0	24	1	2698.2981	Q9H147	Q9H147	96	119	DNTTIP1	Deoxynucleotidyltransferase terminal-interacting protein 1	yes	yes	3	4.87E-43	222.72	2	233140	224980	217720	243910	94635	300270	283400	255790	286060	226090	156710	362150	297650	347760	256300	97439000			596	6404	616	862;863	977;978	978						2
AALPGILSELDVDVNEGSLMELQGHIGR	GSLQELALLTGIISKAALPGILSELDVDVN	VNEGSLMELQGHIGRFQRQCLGLLSRFGGS	K	A	A	G	R	F	2	1	1	2	0	1	3	4	1	2	5	0	1	0	1	2	0	0	0	2	0	0	28	0	2932.4964	Q92621	Q92621	1683	1710	NUP205	Nuclear pore complex protein Nup205	yes	yes	3;4	2.65E-60	243.24	3	132520	179490	196060	181050	113100	150000	153950	165490	162490	146370	93607	133200	117300	161860	153600	100920000			597	5258	617;618	864;865;866	979;980;981	980				2787		3
AALPLTTSDTK	QVVNQVWEAADVLIKAALPLTTSDTKTVSE	VLIKAALPLTTSDTKTVSEWISQMATLPQA	K	A	A	T	K	T	2	0	0	1	0	0	0	0	0	0	2	1	0	0	1	1	3	0	0	0	0	0	11	0	1116.6027	Q7Z6Z7	Q7Z6Z7	1498	1508	HUWE1	E3 ubiquitin-protein ligase HUWE1	yes	yes	2	1.06E-08	185.6	1	0	0	0	0	0	0	0	0	0	0	0	0	0	0	0	0			598	4363	619	867	982	982						1
AALPSHVVTMLDNFPTNLHPMSQLSAAVTALNSESNFAR	TEEQVSWLSKEWAKRAALPSHVVTMLDNFP	SAAVTALNSESNFARAYAQGISRTKYWELI	R	A	A	A	R	A	6	1	4	1	0	1	1	0	2	0	5	0	2	2	3	5	3	0	0	3	0	0	39	0	4151.0568	O75390	O75390	145	183	CS	Citrate synthase, mitochondrial	yes	yes	4;5	1.44E-24	178.77	3	2864700	2983700	3149800	2031500	1096700	2810800	3704700	3873200	3496300	3177800	2325200	3073200	2801300	4264900	3296100	2651900000			599	782	620;621	868;869;870	983;984;985	985				370		3
AALPTPALSPEDK	VGNLRLLSGPLDQVRAALPTPALSPEDKAV	VRAALPTPALSPEDKAVLQNLKRILAKVQE	R	A	A	D	K	A	3	0	0	1	0	0	1	0	0	0	2	1	0	0	3	1	1	0	0	0	0	0	13	0	1308.6925	Q9H3S7	Q9H3S7	538	550	PTPN23	Tyrosine-protein phosphatase non-receptor type 23	yes	yes	3	0.01052	79.466	1	149930	154460	165210	164560	92347	172200	156810	149340	159400	153840	96547	128890	96637	146070	180550	8951100			600	6467	622	871	986	986						1
AALQEEEQASK	IDILTELRDKVKSFRAALQEEEQASKQINP	KSFRAALQEEEQASKQINPKRPRAL_____	R	A	A	S	K	Q	3	0	0	0	0	2	3	0	0	0	1	1	0	0	0	1	0	0	0	0	0	0	11	0	1202.5779	O00139	O00139	686	696	KIF2A	Kinesin-like protein KIF2A	yes	yes	3	0.0016429	98.407	1	683060	786380	887720	766730	418290	879390	847410	807750	757560	726790	466190	634650	560630	803390	821010	166020000			601	222	623	872	987	987						1
AALQEELQLCK	FCFTPHTEEGCLSERAALQEELQLCKGLVQ	LSERAALQEELQLCKGLVQALQTKVTQQGL	R	A	A	C	K	G	2	0	0	0	1	2	2	0	0	0	3	1	0	0	0	0	0	0	0	0	0	0	11	0	1301.6649	P49327	P49327	1132	1142	FASN	Fatty acid synthase;[Acyl-carrier-protein] S-acetyltransferase;[Acyl-carrier-protein] S-malonyltransferase;3-oxoacyl-[acyl-carrier-protein] synthase;3-oxoacyl-[acyl-carrier-protein] reductase;3-hydroxyacyl-[acyl-carrier-protein] dehydratase;Enoyl-[acyl-carrier-protein] reductase;Oleoyl-[acyl-carrier-protein] hydrolase	yes	yes	3	5.67E-08	155.26	2	404330	403740	419440	461000	183050	502720	452500	380610	461850	442450	259110	407670	329500	574660	463020	1673100000			602	2188	624	873;874	988;989	988						2
AALQEGHQFLCSIEA	GLEEACQLAQFKEMKAALQEGHQFLCSIEA	AALQEGHQFLCSIEA_______________	K	A	A	E	A	-	3	0	0	0	1	2	2	1	1	1	2	0	0	1	0	1	0	0	0	0	0	0	15	0	1672.7879	P50583	P50583	133	147	NUDT2	Bis(5-nucleosyl)-tetraphosphatase [asymmetrical]	yes	yes	3	0.00053671	104.17	1	79322	74914	72953	64896	44717	84499	84812	88538	82570	71502	44676	76998	72280	89501	79950	129470000			603	2269	625	875	990	990						1
AALQELLSK	AVVSERLKIRGSLARAALQELLSKGLIKLV	RGSLARAALQELLSKGLIKLVSKHRAQVIY	R	A	A	S	K	G	2	0	0	0	0	1	1	0	0	0	3	1	0	0	0	1	0	0	0	0	0	0	9	0	971.56515	P62851	P62851	86	94	RPS25	40S ribosomal protein S25	yes	yes	2;3	0.0046536	90.906	4	965890	1132600	1081800	1000100	520920	1419700	1097700	1095900	954590	988760	698760	773700	746680	1075400	1034500	4465000000			604	2625	626	876;877;878;879	991;992;993;994	992						4
AALQLVVDPGDPR	SPQREPQRVSHEQFRAALQLVVDPGDPRSY	FRAALQLVVDPGDPRSYLDNFIKIGEGSTG	R	A	A	P	R	S	2	1	0	2	0	1	0	1	0	0	2	0	0	0	2	0	0	0	0	2	0	0	13	0	1349.7303	O96013	O96013	306	318	PAK4	Serine/threonine-protein kinase PAK 4	yes	yes	3	0.00010685	121.04	1	254090	289920	285620	246220	111930	301300	260080	229950	255580	235500	166590	228280	168350	264970	284500	112860000			605	1096	627	880	995	995						1
AALQSQAEALRR	NCGSSDGCEELERLRAALQSQAEALRRLLP	RLRAALQSQAEALRRLLPPAQDGFEVLGAA	R	A	A	R	R	L	4	2	0	0	0	2	1	0	0	0	2	0	0	0	0	1	0	0	0	0	0	0	12	1	1312.7211	Q8WZA9	Q8WZA9	166	177	IRGQ	Immunity-related GTPase family Q protein	yes	yes	3	3.65E-06	137.4	1	4950800	4656100	4780600	3620200	2346800	4885500	4853600	3909300	4850000	5591800	2377100	5808500	5676900	6308600	6485900	350820000			606	5214	628	881	996	996						1
AALQTAYVEVQR	SKSLQCMDNNLLQARAALQTAYVEVQRLLM	QARAALQTAYVEVQRLLMLKQQITMEMSAL	R	A	A	Q	R	L	3	1	0	0	0	2	1	0	0	0	1	0	0	0	0	0	1	0	1	2	0	0	12	0	1347.7147	Q9H2Y7	Q9H2Y7	1079	1090	ZNF106	Zinc finger protein 106	yes	yes	2	0.018004	74.21	1	0	0	0	0	0	0	0	0	0	0	0	0	0	0	0	0			607	6447	629	882	997	997						1
AALQVDEK	ITQEALPKVSKVVHKAALQVDEKGLEADAP	VSKVVHKAALQVDEKGLEADAPTRVSLSAA	K	A	A	E	K	G	2	0	0	1	0	1	1	0	0	0	1	1	0	0	0	0	0	0	0	1	0	0	8	0	872.46035	CON__ENSEMBL:ENSBTAP00000023402	CON__ENSEMBL:ENSBTAP00000023402	355	362			yes	yes	2;3	0.004616	99.802	2	488630	628800	555380	927120	320620	722600	803580	748350	844100	681140	385090	659610	510080	677500	615980	41189000		+	608	95	630	883;884	998;999	998						2
AALRDAEIQK	______________________________	______________________________	M	A	A	Q	K	D	3	1	0	1	0	1	1	0	0	1	1	1	0	0	0	0	0	0	0	0	0	0	10	1	1113.6142	Q9HBK9	Q9HBK9	2	11	AS3MT	Arsenite methyltransferase	no	no		1	NaN		0	0	0	0	0	0	0	0	0	0	0	0	0	0	0	0			609	6652										0
AALRDYETVVK	YYRRAASNMALGKFRAALRDYETVVKVKPH	GKFRAALRDYETVVKVKPHDKDAKMKYQEC	R	A	A	V	K	V	2	1	0	1	0	0	1	0	0	0	1	1	0	0	0	0	1	0	1	2	0	0	11	1	1263.6823	P53041	P53041	114	124	PPP5C	Serine/threonine-protein phosphatase 5	yes	yes	3	0.0077759	81.709	1	902330	893610	945230	938190	414350	1136000	1083600	965350	932700	936570	654240	893180	862830	1187700	1083300	31182000			610	2372	631	885	1000	1000						1
AALRPTDVVLEVGPGTGNMTVK	HILKNPLIINSIIDKAALRPTDVVLEVGPG	VVLEVGPGTGNMTVKLLEKAKKVVACELDP	K	A	A	V	K	L	2	1	1	1	0	0	1	3	0	0	2	1	1	0	2	0	3	0	0	4	0	0	22	1	2224.1886	Q9UNQ2	Q9UNQ2	52	73	DIMT1	Probable dimethyladenosine transferase	yes	yes	3	6.97E-05	110.4	1	1051800	826050	899030	889920	416170	1185500	1013000	1040600	944660	874250	739350	960910	894190	1026100	953340	219170000			611	7493	632	886	1001	1001						1
AALRQPQVAELLAEAR	______________________________	ALRQPQVAELLAEARRAFREEFGAEPELAV	M	A	A	A	R	R	5	2	0	0	0	2	2	0	0	0	3	0	0	0	1	0	0	0	0	1	0	0	16	1	1734.9741	P51570	P51570	2	17	GALK1	Galactokinase	yes	yes	3	7.42E-35	115.56	2	37890	51718	54474	39303	20377	51437	45613	42778	43362	44345	27864	35959	31402	46507	40719	465750000			612	2300	633	887;888	1002;1003	1002						2
AALRQPQVAELLAEARR	______________________________	LRQPQVAELLAEARRAFREEFGAEPELAVS	M	A	A	R	R	A	5	3	0	0	0	2	2	0	0	0	3	0	0	0	1	0	0	0	0	1	0	0	17	2	1891.0752	P51570	P51570	2	18	GALK1	Galactokinase	yes	yes	3	4.18E-65	141.55	1	655730	649360	608060	712640	257580	796190	643780	790800	737760	676270	422420	876640	801180	869520	752440	213370000			613	2300	634	889	1004;1005	1005						2
AALSAGK	LKDFTATDLSEFAAKAALSAGKVSPETVDS	DLSEFAAKAALSAGKVSPETVDSVIMGNVL	K	A	A	G	K	V	3	0	0	0	0	0	0	1	0	0	1	1	0	0	0	1	0	0	0	0	0	0	7	0	616.35443	P42765	P42765	39	45	ACAA2	3-ketoacyl-CoA thiolase, mitochondrial	yes	yes	2	0.0041823	121.29	1	2203600	2579300	2322200	2256000	1336900	2876000	2635500	2417600	2452600	2439500	1502800	2142600	1969000	2892700	2715000	404620000			614	2074	635	890	1006	1006						1
AALSALESFLK	VLLKWCAHTNVELKKAALSALESFLKQVSN	ELKKAALSALESFLKQVSNMVAKNAEMHKN	K	A	A	L	K	Q	3	0	0	0	0	0	1	0	0	0	3	1	0	1	0	2	0	0	0	0	0	0	11	0	1148.6441	P78527	P78527	311	321	PRKDC	DNA-dependent protein kinase catalytic subunit	yes	yes	2	7.22E-13	229.88	1	2502200	3489500	3676200	2966900	3009100	2926700	3636500	2764800	3135900	3170900	1959800	2348400	2252800	3510600	2973800	331690000			615	2702	636	891	1007	1007						1
AALSASEGEEVPQDK	RISGLGLTPEQKQKKAALSASEGEEVPQDK	AALSASEGEEVPQDKAPSHVPFLLIGGGTA	K	A	A	D	K	A	3	0	0	1	0	1	3	1	0	0	1	1	0	0	1	2	0	0	0	1	0	0	15	0	1529.7209	O95831	O95831	113	127	AIFM1	Apoptosis-inducing factor 1, mitochondrial	yes	yes	2;3	1.46E-34	278.38	2	301360	481260	535720	382510	445390	529050	397420	544360	516440	387830	355310	231700	179440	383690	403030	39956000			616	1068	637	892;893	1008;1009	1008						2
AALSEEELEK	AVKREAALPPVSPLKAALSEEELEKKSKAI	VSPLKAALSEEELEKKSKAIIEEYLHLNDM	K	A	A	E	K	K	2	0	0	0	0	0	4	0	0	0	2	1	0	0	0	1	0	0	0	0	0	0	10	0	1117.5503	Q04637	Q04637	1235	1244	EIF4G1	Eukaryotic translation initiation factor 4 gamma 1	yes	yes	3	2.28E-06	159.34	1	400840	536420	590850	471020	346390	735820	553500	527970	537810	407150	391220	359950	256370	502620	404740	110840000			617	2853	638	894	1010	1010						1
AALSEMVEYITHNR	VSDPLSDLKWKEVKRAALSEMVEYITHNRN	RAALSEMVEYITHNRNVITEPIYPEVVHMF	R	A	A	N	R	N	2	1	1	0	0	0	2	0	1	1	1	0	1	0	0	1	1	0	1	1	0	0	14	0	1632.793	Q13362	Q13362	71	84	PPP2R5C	Serine/threonine-protein phosphatase 2A 56 kDa regulatory subunit gamma isoform	yes	yes	3	1.95E-74	242.8	1	647150	758940	632080	784330	233410	798210	890830	789220	756220	720350	466810	866530	890670	895120	750960	210190000			618	3087	639	895	1011	1011						1
AALSGSYVNFGVFR	ALKLKGISICFSMLKAALSGSYVNFGVFRL	KAALSGSYVNFGVFRLYGDDALDNALQTFI	K	A	A	F	R	L	2	1	1	0	0	0	0	2	0	0	1	0	0	2	0	2	0	0	1	2	0	0	14	0	1486.7569	Q9UIA9	Q9UIA9	841	854	XPO7	Exportin-7	yes	yes	2	2.5E-17	174.77	1	0	0	0	0	0	0	0	0	0	0	0	0	0	0	0	0			619	7315	640	896	1012	1012						1
AALSGVRWLTR	______________________________	______________________________	M	A	A	T	R	A	2	2	0	0	0	0	0	1	0	0	2	0	0	0	0	1	1	1	0	1	0	0	11	1	1228.704	O43837	O43837	2	12	IDH3B	Isocitrate dehydrogenase [NAD] subunit beta, mitochondrial	no	no		1	NaN		0	0	0	0	0	0	0	0	0	0	0	0	0	0	0	0			620	609										0
AALSLPAK	TKKMVATTKPKATAKAALSLPAKQAPQGSR	KPKATAKAALSLPAKQAPQGSRDSSSDSDS	K	A	A	A	K	Q	3	0	0	0	0	0	0	0	0	0	2	1	0	0	1	1	0	0	0	0	0	0	8	0	769.46979	Q14978	Q14978	453	460	NOLC1	Nucleolar and coiled-body phosphoprotein 1	yes	yes	2	0.0012971	136.11	1	14206000	13436000	13239000	12515000	6262200	19604000	15005000	15191000	14171000	13089000	10239000	13425000	12476000	16971000	13385000	931130000			621	3327	641	897	1013;1014	1013						2
AALSRDEILR	PQPERLVPVSPLPPKAALSRDEILRYSRQL	PLPPKAALSRDEILRYSRQLVLPELGVHGQ	K	A	A	L	R	Y	2	2	0	1	0	0	1	0	0	1	2	0	0	0	0	1	0	0	0	0	0	0	10	1	1142.6408	O95396	O95396	53	62	MOCS3	Adenylyltransferase and sulfurtransferase MOCS3;Molybdopterin-synthase adenylyltransferase;Molybdopterin-synthase sulfurtransferase	yes	yes	3	0.00014183	124.42	1	559130	634520	594660	484160	289160	697930	673980	668500	551180	537660	405740	672740	543750	719950	559450	133520000			622	1005	642	898	1015	1015						1
AALSSSELLELGDSLMR	PSRLDSVPRNTDSPRAALSSSELLELGDSL	LSSSELLELGDSLMRLGAENDPFSTDTLSS	R	A	A	M	R	L	2	1	0	1	0	0	2	1	0	0	5	0	1	0	0	4	0	0	0	0	0	0	17	0	1790.9084	Q9P2G1	Q9P2G1	908	924	ANKIB1	Ankyrin repeat and IBR domain-containing protein 1	yes	yes	3	7.02E-07	147.64	1	43379	37991	55913	51667	24706	42998	51811	48361	51271	44253	23927	53600	38549	44246	51858	10340000			623	7152	643	899	1016	1016						1
AALTGLLHR	SGTSYKDLMPHDLARAALTGLLHRTSVPKE	PHDLARAALTGLLHRTSVPKEVVDYIIFGT	R	A	A	H	R	T	2	1	0	0	0	0	0	1	1	0	3	0	0	0	0	0	1	0	0	0	0	0	9	0	950.56615	P55084	P55084	82	90	HADHB	Trifunctional enzyme subunit beta, mitochondrial;3-ketoacyl-CoA thiolase	yes	yes	3	6.14E-10	204.36	2	915460	1119100	1125000	1216800	548930	1115200	1179200	1207200	1208400	1263100	622820	1135100	1032800	1466700	1259100	5119700000			624	2437	644	900;901	1017;1018	1017						2
AALTIDEK	ITKEQPLKVSKALHKAALTIDEKGTEAVGS	VSKALHKAALTIDEKGTEAVGSTFLEAIPM	K	A	A	E	K	G	2	0	0	1	0	0	1	0	0	1	1	1	0	0	0	0	1	0	0	0	0	0	8	0	859.4651	CON__P34955	CON__P34955	358	365			yes	yes	2	0.00034541	155.75	3	40446000	66025000	64961000	133990000	44159000	69720000	86965000	87619000	131200000	76368000	45735000	68406000	46490000	71760000	71132000	26566000000		+	625	140	645	902;903;904	1019;1020;1021;1022;1023	1019						5
AALTQAK	SKNFKLLQSQLQVKKAALTQAKSQRTKQST	QSQLQVKKAALTQAKSQRTKQSTVLAPVID	K	A	A	A	K	S	3	0	0	0	0	1	0	0	0	0	1	1	0	0	0	0	1	0	0	0	0	0	7	0	701.40719	Q96I25	Q96I25	35	41	RBM17	Splicing factor 45	yes	yes	3	0.0031343	110.63	1	1405000	1395500	1526400	1378500	781900	1786800	1627700	1636100	1597400	1457200	1115100	1543500	1561000	1802900	1585400	76247000			626	5638	646	905	1024	1024						1
AALTRDPQFQK	______________________________	______________________________	M	A	A	Q	K	L	2	1	0	1	0	2	0	0	0	0	1	1	0	1	1	0	1	0	0	0	0	0	11	1	1273.6779	P06744	P06744	2	12	GPI	Glucose-6-phosphate isomerase	yes	yes	2;3	3.75E-13	90.601	4	3147300	3561500	3775200	2714800	1975600	3366800	3357400	3161000	3354900	3308600	1846300	2522600	2152700	3458200	3959700	12965000000			627	1229	647	906;907;908;909	1025;1026;1027;1028	1026						4
AALTRDPQFQKLQQWYR	______________________________	LTRDPQFQKLQQWYREHRSELNLRRLFDAN	M	A	A	Y	R	E	2	2	0	1	0	4	0	0	0	0	2	1	0	1	1	0	1	1	1	0	0	0	17	2	2148.1229	P06744	P06744	2	18	GPI	Glucose-6-phosphate isomerase	yes	yes	3	0.00027125	46.156	1	1740900	2487500	2125200	3120100	674690	3403300	2644200	4082200	2878400	2112600	2246200	7092900	6927200	3731700	3056500	1180800000			628	1229	648	910	1029	1029						1
AALTSAR	ESKTYHALSNLPKARAALTSARTTANAIYC	LSNLPKARAALTSARTTANAIYCPPKLQAT	R	A	A	A	R	T	3	1	0	0	0	0	0	0	0	0	1	0	0	0	0	1	1	0	0	0	0	0	7	0	688.38679	O00231	O00231	188	194	PSMD11	26S proteasome non-ATPase regulatory subunit 11	yes	yes	2	0.034023	110.54	1	51987	533620	57076	11517	33632	72789	63730	59896	51923	56661	33171	61130	48423	58067	56739	97283000			629	244	649	911	1030	1030		43;44				1
AALTTLFK	______________________________	______________________________	M	A	A	F	K	Y	2	0	0	0	0	0	0	0	0	0	2	1	0	1	0	0	2	0	0	0	0	0	8	0	863.51165	Q96KP4	Q96KP4	2	9	CNDP2	Cytosolic non-specific dipeptidase	yes	yes	1;2	0.0038522	60.76	3	3459700	3818800	3919900	3452100	1786100	4220100	4020600	3489200	3714200	3746300	2427800	3549100	2913100	4229900	4182200	800150000			630	5701	650	912;913;914	1031;1032;1033	1031						3
AALVAQNYINYQQGTPHR	______________________________	VAQNYINYQQGTPHRVFEVQKVKQASMEDI	R	A	A	H	R	V	3	1	2	0	0	3	0	1	1	1	1	0	0	0	1	0	1	0	2	1	0	0	18	0	2043.0286	Q9BS40	Q9BS40	13	30	LXN	Latexin	yes	yes	3	1.63E-88	293.92	2	976980	1897200	1650000	1719000	1086600	1539000	1645400	2093300	1517600	1412400	1131900	1717100	1572100	1572100	1615300	996120000			631	6049	651	915;916	1034;1035;1036	1034						3
AALVAQNYINYQQGTPHRVFEVQK	______________________________	NYQQGTPHRVFEVQKVKQASMEDIPGRGHK	R	A	A	Q	K	V	3	1	2	0	0	4	1	1	1	1	1	1	0	1	1	0	1	0	2	3	0	0	24	1	2773.43	Q9BS40	Q9BS40	13	36	LXN	Latexin	yes	yes	4	1.22E-43	227.8	1	933070	1702200	1750600	1435700	786900	1443800	1872400	2298900	1815500	1217100	916410	2151500	2012200	2067700	1506800	274660000			632	6049	652	917	1037;1038	1037						2
AALVDLEPGTMDSVR	NVYYNESSSQKYVPRAALVDLEPGTMDSVR	AALVDLEPGTMDSVRSGPFGQLFRPDNFIF	R	A	A	V	R	S	2	1	0	2	0	0	1	1	0	0	2	0	1	0	1	1	1	0	0	2	0	0	15	0	1572.7818	Q9BUF5	Q9BUF5	63	77	TUBB6	Tubulin beta-6 chain	yes	yes	2	1.25E-47	258.01	2	3978900	3412300	3742700	3621900	1955600	4880500	3519600	3437400	4097400	3586300	2648000	3830600	3753100	4521400	4022500	748280000			633	6116	653	918;919	1039;1040;1041	1039						3
AALVDYLDGK	PALKGLGECHLMMAKAALVDYLDGKAVDYI	LMMAKAALVDYLDGKAVDYIEKALEYFTCA	K	A	A	G	K	A	2	0	0	2	0	0	0	1	0	0	2	1	0	0	0	0	0	0	1	1	0	0	10	0	1063.555	Q6PGP7	Q6PGP7	682	691	TTC37	Tetratricopeptide repeat protein 37	yes	yes	3	7.96E-05	114.5	1	159920	227220	225840	199520	127790	227320	236880	193380	210050	197650	105950	148130	106320	199630	202430	39303000			634	4091	654	920	1042	1042						1
AALVEPLGLER	______________________________	______________________________	M	A	A	E	R	D	2	1	0	0	0	0	2	1	0	0	3	0	0	0	1	0	0	0	0	1	0	0	11	0	1166.6659	Q9HAP6	Q9HAP6	2	12	LIN7B	Protein lin-7 homolog B	yes	yes	2	0.0041275	59.153	1	22858	25963	29488	17108	16165	25180	22497	24013	30028	26377	11604	18970	14159	21349	22559	1721700			635	6626	655	921	1043	1043						1
AALVLEDGSVLR	______________________________	______________________________	M	A	A	L	R	G	2	1	0	1	0	0	1	1	0	0	3	0	0	0	0	1	0	0	0	2	0	0	12	0	1241.698	P27708	P27708	2	13	CAD	CAD protein;Glutamine-dependent carbamoyl-phosphate synthase;Aspartate carbamoyltransferase;Dihydroorotase	yes	yes	2	1.79E-21	155.42	3	54549	56530	56698	60973	31356	60370	53394	59467	54147	43615	41758	49479	48241	68476	57267	969940000			636	1779	656	922;923;924	1044;1045;1046	1044						3
AAMAEPNAK	GRAFHHGRFIMSLRKAAMAEPNAKFIEGVV	IMSLRKAAMAEPNAKFIEGVVLQLLEEDDV	K	A	A	A	K	F	4	0	1	0	0	0	1	0	0	0	0	1	1	0	1	0	0	0	0	0	0	0	9	0	901.43275	Q14534	Q14534	236	244	SQLE	Squalene monooxygenase	yes	yes	2	0.0010057	131.06	2	314910	326940	373790	587030	437780	406200	308040	303890	635110	635560	219680	229370	192830	605920	717690	22126000			637	3267	657;658	925;926	1047;1048	1048				2314		2
AAMALEK	KPAEDEWGKTPDAMKAAMALEKKLNQALLD	GKTPDAMKAAMALEKKLNQALLDLHALGSA	K	A	A	E	K	K	3	0	0	0	0	0	1	0	0	0	1	1	1	0	0	0	0	0	0	0	0	0	7	0	732.38401	P02792	P02792	99	105	FTL	Ferritin light chain	yes	yes	2	0.0074716	105.12	1	5132300	7409000	7954400	8405200	5534300	8295200	7824100	8687200	9089600	7886000	6480300	5770200	6298800	8268800	8799200	60993000			638	1154	659	927	1049;1050	1049						2
AAMAVGGAGGSR	______________________________	______________________________	M	A	A	S	R	V	4	1	0	0	0	0	0	4	0	0	0	0	1	0	0	1	0	0	0	1	0	0	12	0	1003.4869	O14744	O14744	2	13	PRMT5	Protein arginine N-methyltransferase 5;Protein arginine N-methyltransferase 5, N-terminally processed	yes	yes	2	6.86E-13	140.05	2	300170	325100	273570	243910	146010	281780	256440	359670	300080	299720	160620	348060	354520	365410	363490	310360000			639	354	660;661	928;929	1051;1052	1052				185		2
AAMDNSEIAGEK	NAAVQAVNAHSNILKAAMDNSEIAGEKKSA	ILKAAMDNSEIAGEKKSAQWRTVEGALKER	K	A	A	E	K	K	3	0	1	1	0	0	2	1	0	1	0	1	1	0	0	1	0	0	0	0	0	0	12	0	1234.55	Q16891	Q16891	258	269	IMMT	MICOS complex subunit MIC60	yes	yes	2;3	3.82E-07	169.23	6	2733800	3196400	3348000	3086500	2165400	3933800	3545600	3477800	3252700	3108700	2308900	2659700	2246300	3513700	3600300	301890000			640	3573	662;663	930;931;932;933;934;935	1053;1054;1055;1056;1057;1058	1056				2487		6
AAMDNSEIAGEKK	NAAVQAVNAHSNILKAAMDNSEIAGEKKSA	LKAAMDNSEIAGEKKSAQWRTVEGALKERR	K	A	A	K	K	S	3	0	1	1	0	0	2	1	0	1	0	2	1	0	0	1	0	0	0	0	0	0	13	1	1362.6449	Q16891	Q16891	258	270	IMMT	MICOS complex subunit MIC60	yes	yes	3	2.9E-05	130.06	2	1699400	1650200	1808600	2197000	253830	2502000	2524500	1767600	2324800	1849400	1304800	1973100	1789900	2476400	1867200	181310000			641	3573	664	936;937	1059;1060	1059						2
AAMEALVVEVTK	LQISHEAAACITGLRAAMEALVVEVTKQPA	GLRAAMEALVVEVTKQPAIISQLDPVNERM	R	A	A	T	K	Q	3	0	0	0	0	0	2	0	0	0	1	1	1	0	0	0	1	0	0	3	0	0	12	0	1259.6795	Q08211	Q08211	1105	1116	DHX9	ATP-dependent RNA helicase A	yes	yes	3	6.51E-06	117.23	4	1125500	1474800	1673100	1401300	1573300	1465500	1405500	1324700	1345000	1360400	938540	1086500	993580	1347200	1392400	183440000			642	2923	665	938;939;940;941	1061;1062;1063;1064	1062						4
AAMEPIVISAK	PEFSSIPAQISPEGRAAMEPIVISAKTMLE	PEGRAAMEPIVISAKTMLESAGGLIQTARA	R	A	A	A	K	T	3	0	0	0	0	0	1	0	0	2	0	1	1	0	1	1	0	0	0	1	0	0	11	0	1128.6213	Q9Y490	Q9Y490	1594	1604	TLN1	Talin-1	yes	yes	2;3	6.87E-10	215.93	3	4994900	5095300	5422000	5597900	2451000	6343300	5992400	5091700	5643600	5546100	3177200	6109200	5448500	6688400	6042000	886290000			643	7714	666;667	942;943;944	1065;1066;1067	1065				3333		3
AAMIELVER	EAFEELRSKDSGGLKAAMIELVERLKFKSS	DSGGLKAAMIELVERLKFKSSDPKVTRDQM	K	A	A	E	R	L	2	1	0	0	0	0	2	0	0	1	1	0	1	0	0	0	0	0	0	1	0	0	9	0	1030.5481	Q96DX7	Q96DX7	232	240	TRIM44	Tripartite motif-containing protein 44	yes	yes	2	0.0056198	98.033	1	379990	357630	382770	373910	211880	506440	453130	338640	371910	327390	293070	333710	279120	422280	355510	16880000			644	5511	668	945	1068	1068						1
AAMKGLGTDEDTLIEILASR	ALLKTPAQFDADELRAAMKGLGTDEDTLIE	LGTDEDTLIEILASRTNKEIRDINRVYREE	R	A	A	S	R	T	3	1	0	2	0	0	2	2	0	2	3	1	1	0	0	1	2	0	0	0	0	0	20	1	2103.0882	P04083	P04083	125	144	ANXA1	Annexin A1	yes	yes	3	0.00037741	95.195	1	140390	117900	121400	208730	49530	217080	252050	187170	181410	170590	158040	383140	524330	332090	155520	19704000			645	1167	669	946	1069	1069						1
AAMRETWLSENQR	RQEKLEQLARRFDRKAAMRETWLSENQRLV	RKAAMRETWLSENQRLVSQDNFGFDLPAVE	K	A	A	Q	R	L	2	2	1	0	0	1	2	0	0	0	1	0	1	0	0	1	1	1	0	0	0	0	13	1	1590.7573	O15020;Q01082;P11277	Q01082	431	443	SPTBN2;SPTBN1;SPTB	Spectrin beta chain, non-erythrocytic 2;Spectrin beta chain, non-erythrocytic 1;Spectrin beta chain, erythrocytic	no	no	2;3	0.0096976	80.746	2	203270	192190	212050	200450	106630	256470	226620	212590	225360	220740	151620	206110	196540	260350	257240	57734000			646	2783;401	670;671	947;948	1070;1071	1070		62;63		202	57	2
AAMTDAMVPR	EVEVAKLEKQLLEEKAAMTDAMVPRSSYEK	LLEEKAAMTDAMVPRSSYEKLQSSLESEVS	K	A	A	P	R	S	3	1	0	1	0	0	0	0	0	0	0	0	2	0	1	0	1	0	0	1	0	0	10	0	1061.4998	Q9P0K7	Q9P0K7	777	786	RAI14	Ankycorbin	yes	yes	2	0.061753	70.028	1	0	0	0	0	0	0	0	0	0	0	0	0	0	0	0	0			647	7100	672	949	1072	1072						1
AAMWNPSIFLK	DFRQATAASSVMVARAAMWNPSIFLKEGLR	MVARAAMWNPSIFLKEGLRPLEEVMQKYIR	R	A	A	L	K	E	2	0	1	0	0	0	0	0	0	1	1	1	1	1	1	1	0	1	0	0	0	0	11	0	1276.6638	Q9NX74	Q9NX74	244	254	DUS2	tRNA-dihydrouridine(20) synthase [NAD(P)+]-like	yes	yes	3	0.012015	78.653	1	427330	477770	479210	435200	228760	498400	527950	450220	469160	476150	308060	407580	347010	541420	538120	31758000			648	6984	673	950	1073	1073						1
AANAAENDFSVSQAEMSSR	LKKQMEYERQVASLKAANAAENDFSVSQAE	AENDFSVSQAEMSSRQAMLENASDIKLEKF	K	A	A	S	R	Q	5	1	2	1	0	1	2	0	0	0	0	0	1	1	0	4	0	0	0	1	0	0	19	0	1983.8592	Q8NE71	Q8NE71	276	294	ABCF1	ATP-binding cassette sub-family F member 1	yes	yes	3	5.08E-15	170.59	4	530880	561540	603770	542800	274860	698060	636700	554380	574120	510570	371420	480060	394900	595110	600440	540450000			649	4911	674;675	951;952;953;954	1074;1075;1076;1077;1078	1078				2713		5
AANAITK	LKFGYQFTQQGPRTRAANAITKNNDLVRKR	TQQGPRTRAANAITKNNDLVRKRRVEGDHQ	R	A	A	T	K	N	3	0	1	0	0	0	0	0	0	1	0	1	0	0	0	0	1	0	0	0	0	0	7	0	687.39154	Q9NYL9	Q9NYL9	331	337	TMOD3	Tropomodulin-3	yes	yes	2;3	0.0067849	108.46	2	5208200	5085100	6647600	7061200	2225000	6689300	6279200	6214000	6319000	4446900	3620600	4741500	5866500	5631000	5066600	386350000			650	7030	676	955;956	1079;1080	1079						2
AANATTNPSQLLPLELVDK	______________________________	TTNPSQLLPLELVDKCIGSRIHIVMKSDKE	M	A	A	D	K	C	3	0	2	1	0	1	1	0	0	0	4	1	0	0	2	1	2	0	0	1	0	0	19	0	1994.0684	Q9Y4Y9	Q9Y4Y9	2	20	5.00 LSM	U6 snRNA-associated Sm-like protein LSm5	yes	yes	2;3	2.49E-18	157.52	2	1264500	1588700	1516800	1203300	1172800	1913300	1238900	1572500	1521500	1125400	1006800	905010	875440	1116500	919320	322850000			651	7753	677	957;958	1081;1082	1082						2
AANDAGYFNDEMAPIEVK	EECDKYALQSQQRWKAANDAGYFNDEMAPI	DAGYFNDEMAPIEVKTKKGKQTMQVDEHAR	K	A	A	V	K	T	4	0	2	2	0	0	2	1	0	1	0	1	1	1	1	0	0	0	1	1	0	0	18	0	1953.8778	P42765	P42765	192	209	ACAA2	3-ketoacyl-CoA thiolase, mitochondrial	yes	yes	3	9.98E-28	204.05	2	538340	775180	811190	732380	384450	956570	925910	707470	799830	761040	528250	599470	531200	839830	805810	139520000			652	2074	678;679	959;960	1083;1084	1084				1472		2
AANEEETK	EPGGGRSNKRSAGNRAANEEETKNKPKLNI	KRSAGNRAANEEETKNKPKLNIQIKTLADD	R	A	A	T	K	N	2	0	1	0	0	0	3	0	0	0	0	1	0	0	0	0	1	0	0	0	0	0	8	0	890.39814	O60879	O60879	32	39	DIAPH2	Protein diaphanous homolog 2	yes	yes	2	0.0014687	129.1	1	624550	768660	874750	747870	408550	1032600	1001900	683430	867040	801940	520930	546920	374000	880180	911590	25338000			653	705	680	961	1085;1086	1085						2
AANENEPEGKVPSK	PRTVSSTTARKPVTRAANENEPEGKVPSKG	RAANENEPEGKVPSKGRPAKNVETKPDKGI	R	A	A	S	K	G	2	0	2	0	0	0	3	1	0	0	0	2	0	0	2	1	0	0	0	1	0	0	14	1	1468.7158	Q15398	Q15398	232	245	DLGAP5	Disks large-associated protein 5	yes	yes	3	3.69E-06	141.1	1	432900	322930	375820	278460	51819	759210	421550	321110	297630	145250	375600	310100	224820	338450	151760	16795000			654	3421	681	962	1087	1087						1
AANFENHSGK	APPDAPNREEVFDERAANFENHSGKLGATA	VFDERAANFENHSGKLGATAEKAAAVGTAN	R	A	A	G	K	L	2	0	2	0	0	0	1	1	1	0	0	1	0	1	0	1	0	0	0	0	0	0	10	0	1073.489	P18206	P18206	630	639	VCL	Vinculin	yes	yes	3	1.49E-06	171.74	2	7663600	8349900	8412700	6787400	6084500	10660000	8445900	6565300	8176900	10629000	5351900	3911300	2864100	8008700	10531000	2215200000			655	1584	682	963;964	1088;1089	1088						2
AANFENHSGKLGATAEK	APPDAPNREEVFDERAANFENHSGKLGATA	NFENHSGKLGATAEKAAAVGTANKSTVEGI	R	A	A	E	K	A	4	0	2	0	0	0	2	2	1	0	1	2	0	1	0	1	1	0	0	0	0	0	17	1	1743.854	P18206	P18206	630	646	VCL	Vinculin	yes	yes	4	2.08E-09	159.8	1	2579300	1337400	1831800	2090300	369290	2652400	2785500	1232200	1559400	2240800	1233600	2895800	1682200	3293300	3201200	381290000			656	1584	683	965	1090;1091	1090						2
AANGEVASLRR	SQRRLEERQSGLASRAANGEVASLRRGPAP	LASRAANGEVASLRRGPAPLRKAEGWLPLS	R	A	A	R	R	G	3	2	1	0	0	0	1	1	0	0	1	0	0	0	0	1	0	0	0	1	0	0	11	1	1142.6156	Q9H1K0	Q9H1K0	422	432	RBSN	Rabenosyn-5	yes	yes	3	1.35E-08	142.08	1	187060	204970	218210	216600	103890	254930	252830	212430	203270	220220	142320	240430	223710	246780	227320	34117000			657	6416	684	966	1092	1092						1
AANGLEADNSCPNSK	SSRRSSSEGLSKGKKAANGLEADNSCPNSK	AANGLEADNSCPNSKAPVLSKYPYSCRSQE	K	A	A	S	K	A	3	0	3	1	1	0	1	1	0	0	1	1	0	0	1	2	0	0	0	0	0	0	15	0	1546.6682	Q86V48	Q86V48	584	598	LUZP1	Leucine zipper protein 1	yes	yes	3	3.26E-13	169.94	1	411680	408700	434670	373050	285960	659060	446830	449970	461650	431230	394870	329920	282040	426950	408340	65469000			658	4437	685	967	1093	1093						1
AANGVVLATEK	ALAAVAGGAPSVGIKAANGVVLATEKKQKS	VGIKAANGVVLATEKKQKSILYDERSVHKV	K	A	A	E	K	K	3	0	1	0	0	0	1	1	0	0	1	1	0	0	0	0	1	0	0	2	0	0	11	0	1071.5924	P25787	P25787	40	50	PSMA2	Proteasome subunit alpha type-2	yes	yes	2;3	2.21E-13	232.88	2	2801700	3178900	3308700	2853500	2093900	3906600	3074300	3155200	3391100	3155700	2114900	2589500	2075900	3400900	3558800	742740000			659	1743	686	968;969	1094;1095	1094						2
AANGVVLATEKK	ALAAVAGGAPSVGIKAANGVVLATEKKQKS	GIKAANGVVLATEKKQKSILYDERSVHKVE	K	A	A	K	K	Q	3	0	1	0	0	0	1	1	0	0	1	2	0	0	0	0	1	0	0	2	0	0	12	1	1199.6874	P25787	P25787	40	51	PSMA2	Proteasome subunit alpha type-2	yes	yes	3	4.4E-07	133.98	1	0	0	0	0	0	0	0	0	0	0	0	0	0	0	0	0			660	1743	687	970	1096	1096						1
AANILVGENLVCK	MAYVERMNYVHRDLRAANILVGENLVCKVA	LRAANILVGENLVCKVADFGLARLIEDNEY	R	A	A	C	K	V	2	0	2	0	1	0	1	1	0	1	2	1	0	0	0	0	0	0	0	2	0	0	13	0	1399.7493	P12931;P07947	P12931	392	404	SRC;YES1	Proto-oncogene tyrosine-protein kinase Src;Tyrosine-protein kinase Yes	no	no	3	0.020105	70.68	1	5591600	6526600	6609300	6088500	3405700	6945000	7108400	5749100	6555600	6324600	4240700	6175200	4539100	7375500	7218600	531570000			661	1443;1263	688	971	1097	1097						1
AANMLQQSGSK	DKKMEEKNSGNFQKKAANMLQQSGSKNTGA	FQKKAANMLQQSGSKNTGAKKRKIDDA___	K	A	A	S	K	N	2	0	1	0	0	2	0	1	0	0	1	1	1	0	0	2	0	0	0	0	0	0	11	0	1133.5499	P46063	P46063	627	637	RECQL	ATP-dependent DNA helicase Q1	yes	yes	3	0.0017662	97.734	1	2177600	2655000	2912300	2377300	1438000	3116600	2909600	2967200	2835800	2583200	1824500	2862200	2195700	2954900	2630000	619600000			662	2104	689	972	1098	1098						1
AANNGALPPDLSYIVR	FDYFPKPYPNSEAARAANNGALPPDLSYIV	ANNGALPPDLSYIVRARHGGEDYVFSLLTG	R	A	A	V	R	A	3	1	2	1	0	0	0	1	0	1	2	0	0	0	2	1	0	0	1	1	0	0	16	0	1669.8788	P08574	P08574	187	202	CYC1	Cytochrome c1, heme protein, mitochondrial	yes	yes	2	3.56E-27	250.69	3	962050	1079200	1123500	1084600	496930	1343600	1225700	1100400	1217200	1130900	755210	1206100	1106700	1351100	1209900	391800000			663	1288	690	973;974;975	1099;1100;1101	1099						3
AANNIASLLTK	CFHIAGDNNPLAVNRAANNIASLLTKSQIK	AVNRAANNIASLLTKSQIKEGKPSWGLPID	R	A	A	T	K	S	3	0	2	0	0	0	0	0	0	1	2	1	0	0	0	1	1	0	0	0	0	0	11	0	1114.6346	Q9BV44	Q9BV44	359	369	THUMPD3	THUMP domain-containing protein 3	yes	yes	3	4.41E-08	131.12	1	1301000	1274400	1374000	1144000	705570	1643400	1436700	1332700	1330800	1266900	986340	1233500	1134600	1486400	1430000	199400000			664	6141	691	976	1102	1102						1
AANPGCSLEDFVR	RMQSACLLSDMESFKAANPGCSLEDFVRWY	FKAANPGCSLEDFVRWYSPRDYIEEEVIDE	K	A	A	V	R	W	2	1	1	1	1	0	1	1	0	0	1	0	0	1	1	1	0	0	0	1	0	0	13	0	1434.6562	Q15042	Q15042	688	700	RAB3GAP1	Rab3 GTPase-activating protein catalytic subunit	yes	yes	2	1.55E-17	200.67	1	317860	344890	328740	309240	175540	380450	344430	341580	349830	366730	188000	303600	252270	374340	400710	106700000			665	3360	692	977	1103	1103						1
AANPVDFLSK	DLTLYHRTSVTDFLRAANPVDFLSKASEIM	TDFLRAANPVDFLSKASEIMVDDEELAQHP	R	A	A	S	K	A	2	0	1	1	0	0	0	0	0	0	1	1	0	1	1	1	0	0	0	1	0	0	10	0	1060.5553	Q8IY81	Q8IY81	260	269	FTSJ3	pre-rRNA processing protein FTSJ3	yes	yes	3	0.0035758	90.685	1	800140	913110	970720	911160	480240	1101900	1076900	854750	945570	863470	640680	921760	677400	972280	975190	248860000			666	4620	693	978	1104	1104						1
AANRDLATPVMQPCTALDSHK	VEVLKEQVSIKAAIKAANRDLATPVMQPCT	ATPVMQPCTALDSHKELNTSSKRALGAHLE	K	A	A	H	K	E	4	1	1	2	1	1	0	0	1	0	2	1	1	0	2	1	2	0	0	1	0	0	21	1	2295.11	Q9NUQ3	Q9NUQ3	467	487	TXLNG	Gamma-taxilin	yes	yes	4	0.019915	60.464	1	483720	502300	493760	431430	208610	682000	547840	551530	512660	438690	376200	434310	353580	494140	461910	40136000			667	6875	694	979	1105	1105						1
AANSLEAFIFETQDK	QDLTLRDLEKQEREKAANSLEAFIFETQDK	AANSLEAFIFETQDKLYQPEYQEVSTEEQR	K	A	A	D	K	L	3	0	1	1	0	1	2	0	0	1	1	1	0	2	0	1	1	0	0	0	0	0	15	0	1682.8152	Q9Y4L1	Q9Y4L1	739	753	HYOU1	Hypoxia up-regulated protein 1	yes	yes	3	8.92E-14	140.03	1	170680	224090	212470	171740	121190	231400	217000	197180	213560	218250	127750	175910	127130	204490	229370	6776700			668	7742	695	980	1106;1107	1107						2
AANSNGLPR	______________________________	AAQRIRAANSNGLPRCKSEGTLIDLSEGFS	R	A	A	P	R	C	2	1	2	0	0	0	0	1	0	0	1	0	0	0	1	1	0	0	0	0	0	0	9	0	898.46208	Q9P0V3	Q9P0V3	8	16	SH3BP4	SH3 domain-binding protein 4	yes	yes	2	0.0079794	93.598	1	274130	253670	263060	257170	102180	345960	267190	255220	258750	219420	193580	265030	222310	265520	234950	11256000			669	7111	696	981	1108	1108						1
AANSSGQGFQNK	______________________________	______________________________	M	A	A	N	K	N	2	0	2	0	0	2	0	2	0	0	0	1	0	1	0	2	0	0	0	0	0	0	12	0	1207.5582	Q9NRY2	Q9NRY2	2	13	INIP	SOSS complex subunit C	yes	yes	2	1.25E-08	135.83	1	396470	456060	508990	450970	312770	540540	493500	494530	529930	460870	314840	445300	482890	588260	488400	147210000			670	6824	697	982	1109	1109						1
AANTATEEK	EVEPGDFASSDVLPKAANTATEEKLVCSGE	SDVLPKAANTATEEKLVCSGENDNHGQIAN	K	A	A	E	K	L	3	0	1	0	0	0	2	0	0	0	0	1	0	0	0	0	2	0	0	0	0	0	9	0	933.44034	Q8WYP5	Q8WYP5	1617	1625	AHCTF1	Protein ELYS	yes	yes	2	6.17E-05	178.32	2	390920	447530	510600	477820	197060	627340	538180	461150	516170	334450	321520	350920	284930	507680	395410	38081000			671	5207	698	983;984	1110;1111	1111						2
AANVLLSEHGEVK	LDYLHSEKKIHRDIKAANVLLSEHGEVKLA	IKAANVLLSEHGEVKLADFGVAGQLTDTQI	K	A	A	V	K	L	2	0	1	0	0	0	2	1	1	0	2	1	0	0	0	1	0	0	0	2	0	0	13	0	1365.7252	Q9Y6E0	Q9Y6E0	159	171	STK24	Serine/threonine-protein kinase 24;Serine/threonine-protein kinase 24 36 kDa subunit;Serine/threonine-protein kinase 24 12 kDa subunit	yes	yes	3	8.41E-18	199.38	2	1004400	1063100	987190	902280	493520	1233300	1123200	1020500	1053700	1029700	698190	983540	911510	1172300	1057100	151900000			672	7844	699	985;986	1112;1113;1114	1112						3
AANVLLSEQGDVK	LDYLHSEKKIHRDIKAANVLLSEQGDVKLA	IKAANVLLSEQGDVKLADFGVAGQLTDTQI	K	A	A	V	K	L	2	0	1	1	0	1	1	1	0	0	2	1	0	0	0	1	0	0	0	2	0	0	13	0	1342.7092	Q9P289	Q9P289	147	159	STK26	Serine/threonine-protein kinase 26	no	no	3	2.33E-09	159.08	1	605010	676790	808980	659030	339080	920200	776080	720000	799980	707690	540520	615060	433440	761860	703830	118540000			673	7140	700	987	1115	1115						1
AANVQEPEK	QRRRTPRPLTSARAKAANVQEPEKKKKRRE	TSARAKAANVQEPEKKKKRRE_________	K	A	A	E	K	K	2	0	1	0	0	1	2	0	0	0	0	1	0	0	1	0	0	0	0	1	0	0	9	0	984.48762	P56182	P56182	447	455	RRP1	Ribosomal RNA processing protein 1 homolog A	yes	yes	2	0.00053047	138.08	1	803240	1034200	1032200	939300	502930	1307900	1066500	964210	982330	855960	791480	686160	521180	968610	959110	100680000			674	2461	701	988	1116	1116						1
AANVQEPEKK	QRRRTPRPLTSARAKAANVQEPEKKKKRRE	SARAKAANVQEPEKKKKRRE__________	K	A	A	K	K	K	2	0	1	0	0	1	2	0	0	0	0	2	0	0	1	0	0	0	0	1	0	0	10	1	1112.5826	P56182	P56182	447	456	RRP1	Ribosomal RNA processing protein 1 homolog A	yes	yes	3	0.00043019	99.5	1	345890	333010	340230	415660	119800	511380	451730	377060	390390	313380	261210	341050	266850	394490	306870	31932000			675	2461	702	989	1117	1117						1
AANWYER	TDELTPIESAVSVFKAANWYEREIWDMFGV	ESAVSVFKAANWYEREIWDMFGVFFANHPD	K	A	A	E	R	E	2	1	1	0	0	0	1	0	0	0	0	0	0	0	0	0	0	1	1	0	0	0	7	0	908.41407	O75489	O75489	162	168	NDUFS3	NADH dehydrogenase [ubiquinone] iron-sulfur protein 3, mitochondrial	yes	yes	2	0.020604	86.833	2	998000	1093600	1107900	840850	649910	925220	996430	983560	958800	1102400	628790	818960	768020	1008200	1026000	195260000			676	804	703	990;991	1118;1119	1118						2
AANYDFYQLLEEK	CGRKQAPRDDPFDIKAANYDFYQLLEEKCC	IKAANYDFYQLLEEKCCGKLDHINFPVFEP	K	A	A	E	K	C	2	0	1	1	0	1	2	0	0	0	2	1	0	1	0	0	0	0	2	0	0	0	13	0	1602.7566	Q8ND04	Q8ND04	628	640	SMG8	Protein SMG8	yes	yes	3	4.67E-09	151.7	1	174450	225530	228900	215680	112550	261890	256270	197000	226050	193730	155170	181690	135880	225350	211260	56106000			677	4885	704	992	1120	1120						1
AAPAAPPAARPGPRPPAGELGSIGDHER	FYYEADCLAAAYGGKAAPAAPPAARPGPRP	RPPAGELGSIGDHERAIDFSPYLEPLGAPQ	K	A	A	E	R	A	7	3	0	1	0	0	2	4	1	1	1	0	0	0	7	1	0	0	0	0	0	0	28	2	2714.4001	P17676	P17676	44	71	CEBPB	CCAAT/enhancer-binding protein beta	yes	yes	5	9.57E-36	206.3	1	276500	271400	281270	230770	110100	265430	300020	287390	269220	228160	170920	299030	276480	300850	232720	127690000			678	1566	705	993	1121;1122	1121						2
AAPAAQAEPER	NAILRALSPEGALRRAAPAAQAEPERLLFH	ALRRAAPAAQAEPERLLFHPNCGQKAAITH	R	A	A	E	R	L	5	1	0	0	0	1	2	0	0	0	0	0	0	0	2	0	0	0	0	0	0	0	11	0	1109.5465	Q96JN8	Q96JN8	510	520	NEURL4	Neuralized-like protein 4	yes	yes	2	0.0071071	102.06	1	49505	61933	60427	43019	28364	64138	61886	58751	53184	59069	39988	47843	51393	55169	59486	1920200			679	5679	706	994	1123	1123						1
AAPAGGFQNIACLR	VKVSDYVQDRIRALRAAPAGGFQNIACLRS	RAAPAGGFQNIACLRSNAMKHLPNFFYKGQ	R	A	A	L	R	S	4	1	1	0	1	1	0	2	0	1	1	0	0	1	1	0	0	0	0	0	0	0	14	0	1444.7245	Q9UBP6	Q9UBP6	125	138	METTL1	tRNA (guanine-N(7)-)-methyltransferase	yes	yes	3	1.41E-13	130.44	1	1385900	1395800	1370000	1495600	531640	1504500	1408200	1446400	1470200	1399400	820260	1577300	1569700	1671800	1530400	187380000			680	7201	707	995	1124	1124						1
AAPAQQTTQPGGGK	______________________________	MAAPAQQTTQPGGGKRKGKAQYVLAKRARR	M	A	A	G	K	R	3	0	0	0	0	3	0	3	0	0	0	1	0	0	2	0	2	0	0	0	0	0	14	0	1310.6579	Q9NXG2	Q9NXG2	2	15	THUMPD1	THUMP domain-containing protein 1	yes	yes	2	4.59E-05	146.11	1	213980	255620	283030	184170	146810	305110	228070	236260	229560	222500	168330	153100	133620	222440	230880	275110000			681	6992	708	996	1125	1125						1
AAPAQQTTQPGGGKR	______________________________	AAPAQQTTQPGGGKRKGKAQYVLAKRARRC	M	A	A	K	R	K	3	1	0	0	0	3	0	3	0	0	0	1	0	0	2	0	2	0	0	0	0	0	15	1	1466.759	Q9NXG2	Q9NXG2	2	16	THUMPD1	THUMP domain-containing protein 1	yes	yes	3	4.88E-05	112.15	2	446840	251850	328510	475410	52040	406550	472030	290620	359090	367210	193610	635270	815360	659510	388290	287210000			682	6992	709	997;998	1126;1127	1126						2
AAPASIPPFPVLEPVTSCK	RTGEERHDCFLAHKKAAPASIPPFPVLEPV	SIPPFPVLEPVTSCKSYKENRELFINRYIY	K	A	A	C	K	S	3	0	0	0	1	0	1	0	0	1	1	1	0	1	5	2	1	0	0	2	0	0	19	0	1980.039	CON__Q3SZ57	CON__Q3SZ57	131	149			yes	yes	3;4	1.83E-15	178.12	3	2956100	3550800	3761500	5292600	2326000	3955200	4572600	4307200	4778200	3823300	2346400	4521000	3798700	4280800	3933600	2511000000		+	683	184	710	999;1000;1001	1128;1129;1130	1128						3
AAPAVQTK	LRFSIRPLSCSSQLRAAPAVQTKTKKTLAK	SCSSQLRAAPAVQTKTKKTLAKPNIRNVVV	R	A	A	T	K	T	3	0	0	0	0	1	0	0	0	0	0	1	0	0	1	0	1	0	0	1	0	0	8	0	784.4443	P55084	P55084	34	41	HADHB	Trifunctional enzyme subunit beta, mitochondrial;3-ketoacyl-CoA thiolase	yes	yes	2	0.00050107	143.61	2	4072400	4641700	4650600	4684200	2162000	5019300	4933400	5098600	4614300	4763700	2689100	4352500	4698400	6085500	3983400	2235200000			684	2437	711	1002;1003	1131;1132	1131						2
AAPCEGQAFAVGVEK	______________________________	AAPCEGQAFAVGVEKNWGAVVRSPEGTPQK	M	A	A	E	K	N	4	0	0	0	1	1	2	2	0	0	0	1	0	1	1	0	0	0	0	2	0	0	15	0	1532.7293	Q86WB0	Q86WB0	2	16	ZC3HC1	Nuclear-interacting partner of ALK	yes	yes	2	0.00010018	140.24	2	429290	478560	465470	433900	197170	544500	484690	474160	474820	417220	327570	503540	440250	559250	466080	98533000			685	4464	712	1004;1005	1133;1134	1133						2
AAPCIYWLPLTDSQIVQK	EPPAKLLDDLFRKTKAAPCIYWLPLTDSQI	CIYWLPLTDSQIVQKEAERAERAKEREKRR	K	A	A	Q	K	E	2	0	0	1	1	2	0	0	0	2	2	1	0	0	2	1	1	1	1	1	0	0	18	0	2102.087	Q9UKV3	Q9UKV3	1220	1237	ACIN1	Apoptotic chromatin condensation inducer in the nucleus	yes	yes	2	1.15E-27	268.98	1	616180	642850	790790	767480	370260	884860	786350	717840	823600	743500	534680	719890	620650	904040	860240	200580000			686	7392	713	1006	1135	1135						1
AAPDDPSGFAVLASCAR	GIDLGTTSVKAALLRAAPDDPSGFAVLASC	PDDPSGFAVLASCARAARAEAAVESAVAGP	R	A	A	A	R	A	5	1	0	2	1	0	0	1	0	0	1	0	0	1	2	2	0	0	0	1	0	0	17	0	1703.7937	Q9UHJ6	Q9UHJ6	24	40	SHPK	Sedoheptulokinase	yes	yes	3	2.02E-09	161.8	1	79077	69346	85598	79127	28763	86282	82423	78897	94175	85352	48586	103840	92421	88278	82317	87509000			687	7289	714	1007	1136	1136						1
AAPDILIATPGR	AVGGLDVKSQEAALRAAPDILIATPGRLID	ALRAAPDILIATPGRLIDHLHNCPSFHLSS	R	A	A	G	R	L	3	1	0	1	0	0	0	1	0	2	1	0	0	0	2	0	1	0	0	0	0	0	12	0	1193.6768	Q96GQ7	Q96GQ7	338	349	DDX27	Probable ATP-dependent RNA helicase DDX27	yes	yes	2	0.034418	92.445	1	6801500	2702500	3529400	7319400	1134000	6362000	8630400	4682200	5545700	5062300	3107400	10583000	10408000	10628000	4992100	369850000			688	5601	715	1008	1137	1137						1
AAPDITGHK	HFVSAPKANATIEVKAAPDITGHKRSENKN	ATIEVKAAPDITGHKRSENKNEGQDATMYC	K	A	A	H	K	R	2	0	0	1	0	0	0	1	1	1	0	1	0	0	1	0	1	0	0	0	0	0	9	0	908.47158	Q9Y639	Q9Y639	236	244	NPTN	Neuroplastin	yes	yes	3	3.1E-05	144.77	2	3258900	4896400	4686700	3946900	2315400	4982600	4675800	5049400	4631700	4012500	2760700	3732500	2690100	4559500	4332300	1287400000			689	7821	716	1009;1010	1138;1139	1139						2
AAPDPVLEAGPVAHGPLPVPLVLDNGSFQVR	______________________________	LPVPLVLDNGSFQVRAGWACPGQDPGPEPR	R	A	A	V	R	A	4	1	1	2	0	1	1	3	1	0	4	0	0	1	6	1	0	0	0	5	0	0	31	0	3131.6768	Q9H9F9	Q9H9F9	13	43	ACTR5	Actin-related protein 5	yes	yes	3	9.2E-36	169.57	1	0	0	0	0	0	0	0	0	0	0	0	0	0	0	0	0			690	6598	717	1011	1140	1140						1
AAPEAKK	KEAPGKRKKEMAKQKAAPEAKKQKVEGTEP	KKEMAKQKAAPEAKKQKVEGTEPTTAFNLF	K	A	A	K	K	Q	3	0	0	0	0	0	1	0	0	0	0	2	0	0	1	0	0	0	0	0	0	0	7	1	713.40719	P19338	P19338	289	295	NCL	Nucleolin	yes	yes	3	0.027328	66.682	2	2332900	2349000	2718400	2733700	1012200	3517600	3011200	2696100	2858200	2281400	2026100	2708100	2678900	3053500	2769800	209400000			691	1600	718	1012;1013	1141;1142	1141						2
AAPEASSPPASPLQHLLPGK	PLLNGAPAGESPQPKAAPEASSPPASPLQH	SSPPASPLQHLLPGKAVDLGPPKPSDQETG	K	A	A	G	K	A	4	0	0	0	0	1	1	1	1	0	3	1	0	0	5	3	0	0	0	0	0	0	20	0	1967.0476	Q96TA1	Q96TA1	686	705	FAM129B	Niban-like protein 1	yes	yes	3	1.12E-15	177.64	1	2227000	2430600	2392300	2337500	1028900	2811300	2887100	2491800	2549600	2127200	1710400	2895300	2684800	3160900	2372400	385590000			692	5875	719	1014	1143;1144	1143						2
AAPEEFR	QHRKYGALPDQGIAKAAPEEFRKAAQQQEE	LPDQGIAKAAPEEFRKAAQQQEEQEEKEEE	K	A	A	F	R	K	2	1	0	0	0	0	2	0	0	0	0	0	0	1	1	0	0	0	0	0	0	0	7	0	818.39227	P78318	P78318	288	294	IGBP1	Immunoglobulin-binding protein 1	yes	yes	2	0.062822	66.993	1	0	0	0	0	0	0	0	0	0	0	0	0	0	0	0	0			693	2682	720	1015	1145	1145						1
AAPEEFRK	QHRKYGALPDQGIAKAAPEEFRKAAQQQEE	PDQGIAKAAPEEFRKAAQQQEEQEEKEEED	K	A	A	R	K	A	2	1	0	0	0	0	2	0	0	0	0	1	0	1	1	0	0	0	0	0	0	0	8	1	946.48723	P78318	P78318	288	295	IGBP1	Immunoglobulin-binding protein 1	yes	yes	3	0.0085148	74.92	2	7620000	7677300	8147100	7622500	4747200	10996000	9026600	8595200	8487700	7366600	6149300	7584000	7299400	8789400	8508600	806230000			694	2682	721	1016;1017	1146;1147	1146						2
AAPEEHDSPTEASQPIVEEEETK	______________________________	PTEASQPIVEEEETKTFKDLGVTDVLCEAC	M	A	A	T	K	T	3	0	0	1	0	1	7	0	1	1	0	1	0	0	3	2	2	0	0	1	0	0	23	0	2522.1296	Q9H0S4	Q9H0S4	2	24	DDX47	Probable ATP-dependent RNA helicase DDX47	yes	yes	3	1.58E-05	131.65	2	269710	273260	301730	221450	92135	451410	305220	253960	269220	167380	231460	218140	154430	252420	188450	99879000			695	6393	722;723	1018;1019	1148;1149	1149		889;890			828	2
AAPEEPQQRPPEAVAAAPAGTTSSR	RPPEQQDQEGGEAAKAAPEEPQQRPPEAVA	PEAVAAAPAGTTSSRVLRGGRDRGRAAAAA	K	A	A	S	R	V	7	2	0	0	0	2	3	1	0	0	0	0	0	0	5	2	2	0	0	1	0	0	25	1	2488.2306	Q96JP5	Q96JP5	24	48	ZFP91	E3 ubiquitin-protein ligase ZFP91	yes	yes	3	3.99E-68	246.77	2	1180700	1282500	1326500	1124300	633930	1540200	1325800	1308300	1385600	1296000	876040	1258100	1096700	1455200	1307800	246970000			696	5681	724	1020;1021	1150;1151;1152;1153	1152						4
AAPEERDLTQEQTEK	______________________________	AAPEERDLTQEQTEKLLQFQDLTGIESMDQ	M	A	A	E	K	L	2	1	0	1	0	2	4	0	0	0	1	1	0	0	1	0	2	0	0	0	0	0	15	1	1743.8275	Q96CS3	Q96CS3	2	16	FAF2	FAS-associated factor 2	yes	yes	3	7.62E-07	78.505	1	881580	945150	994990	894740	559470	1285800	983780	1178200	1120900	1058900	710420	992490	816880	1259700	1176500	533660000			697	5476	725	1022	1154	1154						1
AAPEGSGLGEDARLDQETAQWLR	______________________________	GEDARLDQETAQWLRWDKNSLTLEAVKRLI	M	A	A	L	R	W	4	2	0	2	0	2	3	3	0	0	3	0	0	0	1	1	1	1	0	0	0	0	23	1	2469.1884	Q96G03	Q96G03	2	24	PGM2	Phosphoglucomutase-2	yes	yes	2	4.76E-67	215.87	1	0	0	0	0	0	0	0	0	0	0	0	0	0	0	0	0			698	5579	726	1023	1155	1155						1
AAPFSLEYR	______________________________	FSTEERAAPFSLEYRVFLKNEKGQYISPFH	R	A	A	Y	R	V	2	1	0	0	0	0	1	0	0	0	1	0	0	1	1	1	0	0	1	0	0	0	9	0	1052.5291	Q15181	Q15181	10	18	PPA1	Inorganic pyrophosphatase	yes	yes	2	6.61E-05	149.91	2	23238000	18842000	20997000	19196000	10589000	28271000	24498000	18789000	21360000	22375000	14119000	22663000	20263000	27239000	23676000	2740100000			699	3390	727	1024;1025	1156;1157	1156						2
AAPGAEFAPNK	EGIGAIGGTPPAFNRAAPGAEFAPNKRRRY	AFNRAAPGAEFAPNKRRRY___________	R	A	A	N	K	R	4	0	1	0	0	0	1	1	0	0	0	1	0	1	2	0	0	0	0	0	0	0	11	0	1071.5349	Q15233	Q15233	457	467	NONO	Non-POU domain-containing octamer-binding protein	yes	yes	3	4.02E-06	116.52	2	482200	514360	577240	514700	247240	622390	547820	564230	565660	427090	348940	545280	490010	524980	522170	127010000			700	3393	728	1026;1027	1158;1159	1158						2
AAPGAEFAPNKR	EGIGAIGGTPPAFNRAAPGAEFAPNKRRRY	FNRAAPGAEFAPNKRRRY____________	R	A	A	K	R	R	4	1	1	0	0	0	1	1	0	0	0	1	0	1	2	0	0	0	0	0	0	0	12	1	1227.636	Q15233	Q15233	457	468	NONO	Non-POU domain-containing octamer-binding protein	yes	yes	3	6.88E-06	134.13	2	8305700	3851900	5073800	8154100	1472800	8067900	10287000	6448800	7860800	6707700	4543100	13320000	16767000	12590000	5640600	1954700000			701	3393	729	1028;1029	1160;1161	1160						2
AAPGGADDLSAVR	HWSQVVRILERQGPRAAPGGADDLSAVRNH	PRAAPGGADDLSAVRNHTYQMLTLLAEDRA	R	A	A	V	R	N	4	1	0	2	0	0	0	2	0	0	1	0	0	0	1	1	0	0	0	1	0	0	13	0	1198.5942	Q8N612	Q8N612	58	70	FAM160A2	FTS and Hook-interacting protein	yes	yes	2	9.39E-29	242.92	1	290480	260720	284240	275070	147660	304340	291020	257040	341430	313410	161390	306240	238740	335480	340250	28940000			702	4783	730	1030	1162	1162						1
AAPGPALCLFDVDGTLTAPR	______________________________	ALCLFDVDGTLTAPRQKITKEMDDFLQKLR	M	A	A	P	R	Q	4	1	0	2	1	0	0	2	0	0	3	0	0	1	3	0	2	0	0	1	0	0	20	0	2041.0303	O15305	O15305	2	21	PMM2	Phosphomannomutase 2	yes	yes	3	0.00036272	91.589	1	7305.7	11532	14965	11446	12375	8603.3	8967	9044.2	9119.4	10220	8082.1	7200.5	5980.4	9589.4	4704.6	12637000			703	455	731	1031	1163	1163						1
AAPGYHMAK	PAKAFVPRTVMIGGKAAPGYHMAKLIIKLV	VMIGGKAAPGYHMAKLIIKLVTSIGDVVNH	K	A	A	A	K	L	3	0	0	0	0	0	0	1	1	0	0	1	1	0	1	0	0	0	1	0	0	0	9	0	944.45382	P06737;P11216;P11217	P11216	610	618	PYGL;PYGB;PYGM	Glycogen phosphorylase, liver form;Glycogen phosphorylase, brain form;Glycogen phosphorylase, muscle form	no	no	3	0.00032251	119.27	4	3014600	3223300	3607500	3181500	2064200	3456700	3607400	3134200	3351300	3584600	1995700	3413000	3177100	3827200	4114500	279410000			704	1403;1228;1404	732;733	1032;1033;1034;1035	1164;1165;1166;1167	1167				601		4
AAPLAGFGYGLPISR	YMYSTAPRPSLEPTRAAPLAGFGYGLPISR	AAPLAGFGYGLPISRLYARYFQGDLKLYSM	R	A	A	S	R	L	3	1	0	0	0	0	0	3	0	1	2	0	0	1	2	1	0	0	1	0	0	0	15	0	1488.8089	Q15120	Q15120	318	332	PDK3	[Pyruvate dehydrogenase (acetyl-transferring)] kinase isozyme 3, mitochondrial	yes	yes	3	0.00045925	107.61	1	202200	206760	265980	249480	135200	279880	253280	212770	213010	242400	152210	224450	169080	239310	281030	96901000			705	3378	734	1036	1168	1168						1
AAPLDSIHSLAAYYIDCIR	ASRLSIPTYGLQCTRAAPLDSIHSLAAYYI	DSIHSLAAYYIDCIRQVQPEGPYRVAGYSY	R	A	A	I	R	Q	4	1	0	2	1	0	0	0	1	3	2	0	0	0	1	2	0	0	2	0	0	0	19	0	2148.0674	P49327	P49327	2276	2294	FASN	Fatty acid synthase;[Acyl-carrier-protein] S-acetyltransferase;[Acyl-carrier-protein] S-malonyltransferase;3-oxoacyl-[acyl-carrier-protein] synthase;3-oxoacyl-[acyl-carrier-protein] reductase;3-hydroxyacyl-[acyl-carrier-protein] dehydratase;Enoyl-[acyl-carrier-protein] reductase;Oleoyl-[acyl-carrier-protein] hydrolase	yes	yes	3;4	7.29E-29	205.18	2	2276500	2564400	2594300	2669800	1319000	2881600	2738600	2569100	2708300	2763500	1627700	3066900	3212900	3337300	3191100	183200000			706	2188	735	1037;1038	1169;1170;1171;1172	1170						4
AAPMTPAARPEDYEAALNAALADVPELAR	______________________________	AALNAALADVPELARLLEIDPYLKPYAVDF	M	A	A	A	R	L	10	2	1	2	0	0	3	0	0	0	3	0	1	0	4	0	1	0	1	1	0	0	29	1	2993.4917	Q04446	Q04446	2	30	GBE1	1,4-alpha-glucan-branching enzyme	yes	yes	3	0.00017813	56.533	1	45448	57585	62392	57598	36872	60198	61847	59247	49169	55550	34099	50049	52673	57671	63552	26768000			707	2852	736	1039	1173	1173				2089		1
AAPPALLEPLQPPTDVSQDPR	VSPRKLPALRLLFEKAAPPALLEPLQPPTD	LEPLQPPTDVSQDPRHMVLVRGLVLPVGGG	K	A	A	P	R	H	3	1	0	2	0	2	1	0	0	0	3	0	0	0	6	1	1	0	0	1	0	0	21	0	2211.1535	Q71SY5	Q71SY5	198	218	MED25	Mediator of RNA polymerase II transcription subunit 25	yes	yes	3	1.46E-11	155.28	1	59155	52979	65075	58590	17948	50950	60215	51713	54223	58013	32085	67287	65716	77803	64539	35899000			708	4239	737	1040	1174	1174						1
AAPPAPNAPAAGEDTTETAPAPGTPAR	PRLVQFEQEIERELRAAPPAPNAPAAGEDT	EDTTETAPAPGTPARGPRMTPSDLRNLDEL	R	A	A	A	R	G	9	1	1	1	0	0	2	2	0	0	0	0	0	0	7	0	4	0	0	0	0	0	27	0	2498.2037	Q99501	Q99501	170	196	GAS2L1	GAS2-like protein 1	yes	yes	3	0.00049461	76.198	1	0	0	0	0	0	0	0	0	0	0	0	0	0	0	0	0			709	5895	738	1041	1175	1175						1
AAPPDVGEER	AQSHGEARLSDPPGRAAPPDVGEERRGGGG	DPPGRAAPPDVGEERRGGGGTELGPPAPPR	R	A	A	E	R	R	2	1	0	1	0	0	2	1	0	0	0	0	0	0	2	0	0	0	0	1	0	0	10	0	1039.4934	Q7L2J0	Q7L2J0	107	116	MEPCE	7SK snRNA methylphosphate capping enzyme	yes	yes	2	1.72E-07	186.76	2	1572900	1315600	1523800	1424300	711910	1727700	1661600	1286500	1462700	1701200	973280	1550100	1409400	1792400	1753700	144470000			710	4265	739	1042;1043	1176;1177	1177						2
AAPPDVGEERR	AQSHGEARLSDPPGRAAPPDVGEERRGGGG	PPGRAAPPDVGEERRGGGGTELGPPAPPRP	R	A	A	R	R	G	2	2	0	1	0	0	2	1	0	0	0	0	0	0	2	0	0	0	0	1	0	0	11	1	1195.5945	Q7L2J0	Q7L2J0	107	117	MEPCE	7SK snRNA methylphosphate capping enzyme	yes	yes	3	9.39E-11	155.98	1	412130	378470	408120	380190	196870	449420	452930	373440	432280	526670	267430	444180	377580	516970	566660	61922000			711	4265	740	1044	1178	1178						1
AAPPEPGEPEER	______________________________	______________________________	M	A	A	E	R	K	2	1	0	0	0	0	4	1	0	0	0	0	0	0	4	0	0	0	0	0	0	0	12	0	1277.5888	Q5RI15	Q5RI15	2	13	COX20	Cytochrome c oxidase protein 20 homolog	yes	yes	2	7.38E-05	117.7	1	131840	124860	125450	118340	70059	142920	141080	124690	129230	105270	99404	145420	138630	139850	142880	41452000			712	3798	741	1045	1179	1179						1
AAPPEPGEPEERK	______________________________	______________________________	M	A	A	R	K	S	2	1	0	0	0	0	4	1	0	0	0	1	0	0	4	0	0	0	0	0	0	0	13	1	1405.6838	Q5RI15	Q5RI15	2	14	COX20	Cytochrome c oxidase protein 20 homolog	yes	yes	2	2.1E-05	107.58	2	269300	299100	300210	289710	197430	406460	344140	352880	346770	316690	206530	270610	216880	330070	320820	215240000			713	3798	742	1046;1047	1180;1181	1181						2
AAPPGEYFSVGSQVSCR	______________________________	PPGEYFSVGSQVSCRTCQEQRLQGEVVAFD	M	A	A	C	R	T	2	1	0	0	1	1	1	2	0	0	0	0	0	1	2	3	0	0	1	2	0	0	17	0	1810.8308	Q3MHD2	Q3MHD2	2	18	12.00 LSM	Protein LSM12 homolog	yes	yes	2	2.39E-19	226.04	2	160230	154650	158190	183730	122900	165050	160300	136030	152830	170980	99197	163180	152690	189370	125360	179290000			714	3635	743	1048;1049	1182;1183	1183						2
AAPPPGQSQAQSQGQPVPTAPAR	RPGLAPAGMEPARKRAAPPPGQSQAQSQGQ	QAQSQGQPVPTAPARSRSAKRRKMADKILP	R	A	A	A	R	S	5	1	0	0	0	5	0	2	0	0	0	0	0	0	6	2	1	0	0	1	0	0	23	0	2240.1298	Q6STE5	Q6STE5	72	94	SMARCD3	SWI/SNF-related matrix-associated actin-dependent regulator of chromatin subfamily D member 3	yes	yes	3	1.37E-32	211.93	1	75379	50368	50114	73465	8761.4	76214	93269	82148	66435	85206	46340	121460	131160	121570	81668	7203500			715	4127	744	1050	1184	1184						1
AAPPPPGYHQNGVIR	TGYSSGTQNANYPVRAAPPPPGYHQNGVIR	AAPPPPGYHQNGVIRNQYVPYPHAPGSQRS	R	A	A	I	R	N	2	1	1	0	0	1	0	2	1	1	0	0	0	0	4	0	0	0	1	1	0	0	15	0	1572.8161	Q12965	Q12965	954	968	MYO1E	Unconventional myosin-Ie	yes	yes	3	1.65E-13	176.05	1	1013400	909450	876050	1075000	350550	1139500	1296500	995580	961990	1080300	557410	1621300	1869100	1437800	1023300	215710000			716	3011	745	1051	1185	1185						1
AAPPPPPPPPPLESSPR	LGQWFEETISPSKEKAAPPPPPPPPPLESS	PPPPPPPPPLESSPRVKSPSKQAPGEKGNI	K	A	A	P	R	V	2	1	0	0	0	0	1	0	0	0	1	0	0	0	10	2	0	0	0	0	0	0	17	0	1702.9043	Q5T4S7	Q5T4S7	606	622	UBR4	E3 ubiquitin-protein ligase UBR4	yes	yes	3	0.00040304	105.31	2	196050	200560	249150	200210	126330	196090	204520	214570	227110	226980	132200	189330	177270	209460	239620	85246000			717	3838	746	1052;1053	1186;1187	1186						2
AAPPPVDEEPESSEVDAAGRWPGVCVSR	ELGDVQGHGRVVTSRAAPPPVDEEPESSEV	EVDAAGRWPGVCVSRTSPTPPESATTVKSL	R	A	A	S	R	T	4	2	0	2	1	0	4	2	0	0	0	0	0	0	5	3	0	1	0	4	0	0	28	1	2963.3719	Q5M775	Q5M775	781	808	SPECC1	Cytospin-B	yes	yes	4	1.39E-35	204.53	1	39766	37841	44736	40456	20581	44795	45064	43059	49429	33775	22955	53258	31683	31805	40597	52769000			718	3785	747	1054	1188	1188						1
AAPPQIPDTR	______________________________	AMHNKAAPPQIPDTRRELAELVKRKQELAE	K	A	A	T	R	R	2	1	0	1	0	1	0	0	0	1	0	0	0	0	3	0	1	0	0	0	0	0	10	0	1064.5615	Q9HAF1	Q9HAF1	7	16	MEAF6	Chromatin modification-related protein MEAF6	yes	yes	2	0.034422	66.299	1	0	0	0	0	0	0	0	0	0	0	0	0	0	0	0	0			719	6622	748	1055	1189	1189						1
AAPPQIPDTRR	______________________________	MHNKAAPPQIPDTRRELAELVKRKQELAET	K	A	A	R	R	E	2	2	0	1	0	1	0	0	0	1	0	0	0	0	3	0	1	0	0	0	0	0	11	1	1220.6626	Q9HAF1	Q9HAF1	7	17	MEAF6	Chromatin modification-related protein MEAF6	yes	yes	3	6.92E-18	182.92	1	728650	701240	787690	674470	348590	909490	847060	763400	757850	809480	533210	836930	808030	852680	848010	190850000			720	6622	749	1056	1190	1190						1
AAPQDELGGR	______________________________	PSSNRAAPQDELGGRGSSSSESQKPCEALR	R	A	A	G	R	G	2	1	0	1	0	1	1	2	0	0	1	0	0	0	1	0	0	0	0	0	0	0	10	0	1012.4938	Q96RR4	Q96RR4	14	23	CAMKK2	Calcium/calmodulin-dependent protein kinase kinase 2	yes	yes	2	4.06E-06	144.66	2	0	0	0	0	0	0	0	0	0	0	0	0	0	0	0	0			721	5829	750	1057;1058	1191;1192	1191						2
AAPREEPLTPR	PEKPPPTGRPPAPPRAAPREEPLTPRLKPE	APPRAAPREEPLTPRLKPEGAPEPEGVAAP	R	A	A	P	R	L	2	2	0	0	0	0	2	0	0	0	1	0	0	0	3	0	1	0	0	0	0	0	11	1	1235.6622	O15357	O15357	950	960	INPPL1	Phosphatidylinositol 3,4,5-trisphosphate 5-phosphatase 2	yes	yes	3	9.75E-05	101.56	1	498570	488440	632850	535150	210900	600580	629580	509110	534460	605740	373360	644890	527750	750420	631670	213510000			722	462	751	1059	1193	1193						1
AAPRPSPAISVSVSAPAFYAPQK	______________________________	ISVSVSAPAFYAPQKKFGPVVAPKPKVNPF	M	A	A	Q	K	K	6	1	0	0	0	1	0	0	0	1	0	1	0	1	5	4	0	0	1	2	0	0	23	1	2311.2325	Q15942	Q15942	2	24	ZYX	Zyxin	yes	yes	2	4.37E-18	53.3	1	99410	89691	91479	88699	57260	141210	103680	94832	97396	101520	87397	85009	77642	128540	126130	23714000			723	3501	752	1060	1194	1194						1
AAPSAGSWSTFQHK	______________________________	MAAPSAGSWSTFQHKELMAADRGRRILGVC	M	A	A	H	K	E	3	0	0	0	0	1	0	1	1	0	0	1	0	1	1	3	1	1	0	0	0	0	14	0	1473.7001	P42575	P42575	2	15	CASP2	Caspase-2;Caspase-2 subunit p18;Caspase-2 subunit p13;Caspase-2 subunit p12	no	no		1	NaN		0	0	0	0	0	0	0	0	0	0	0	0	0	0	0	0			724	2066										0
AAPSDGFKPR	______________________________	______________________________	M	A	A	P	R	E	2	1	0	1	0	0	0	1	0	0	0	1	0	1	2	1	0	0	0	0	0	0	10	1	1044.5352	Q92979	Q92979	2	11	EMG1	Ribosomal RNA small subunit methyltransferase NEP1	yes	yes	2	0.0021099	88.294	2	1959000	1842800	1843200	1491900	781130	2460700	2109800	1672800	1763100	1590000	1252600	1899700	1769800	1977900	1679600	657720000			725	5321	753	1061;1062	1195;1196	1195						2
AAPSDGFKPRER	______________________________	______________________________	M	A	A	E	R	S	2	2	0	1	0	0	1	1	0	0	0	1	0	1	2	1	0	0	0	0	0	0	12	2	1329.6789	Q92979	Q92979	2	13	EMG1	Ribosomal RNA small subunit methyltransferase NEP1	no	no		1	NaN		0	0	0	0	0	0	0	0	0	0	0	0	0	0	0	0			726	5321										0
AAPSEVAAIAPGEGDGGGGGFGSWLDGR	______________________________	GDGGGGGFGSWLDGRLEALGVDRAVYGAYI	M	A	A	G	R	L	5	1	0	2	0	0	2	9	0	1	1	0	0	1	2	2	0	1	0	1	0	0	28	0	2557.1833	Q96MW1	Q96MW1	2	29	CCDC43	Coiled-coil domain-containing protein 43	yes	yes	3	1.85E-18	126.68	2	35579	111060	80977	59716	36853	66455	50197	59289	61484	72514	49393	58532	41307	57721	70515	84223000			727	5738	754	1063;1064	1197;1198	1198						2
AAPSEVAAIAPGEGDGGGGGFGSWLDGRLEALGVDR	______________________________	GSWLDGRLEALGVDRAVYGAYILGILQEEE	M	A	A	D	R	A	6	2	0	3	0	0	3	10	0	1	3	0	0	1	2	2	0	1	0	2	0	0	36	1	3410.6491	Q96MW1	Q96MW1	2	37	CCDC43	Coiled-coil domain-containing protein 43	yes	yes	3	3.62E-109	241.7	1	108000	131130	126480	122750	46551	123190	116920	137160	148720	178800	61834	150590	132400	134770	205150	294690000			728	5738	755	1065	1199	1199						1
AAPSPSGGGGSGGGSGSGTPGPVGSPAPGHPAVSSMQGK	______________________________	SPAPGHPAVSSMQGKRKALKLNFANPPFKS	M	A	A	G	K	R	4	0	0	0	0	1	0	13	1	0	0	1	1	0	7	8	1	0	0	2	0	0	39	0	3242.5011	P45985	P45985	2	40	MAP2K4	Dual specificity mitogen-activated protein kinase kinase 4	yes	yes	4	2.47E-31	155.71	1	88866	95008	97590	85814	54889	106790	102710	104720	109830	94995	52397	92567	103790	104240	108220	71774000			729	2099	756	1066	1200	1200						1
AAPTAASDQPDSAATTEK	LEETAQLPSAPQGSRAAPTAASDQPDSAAT	TAASDQPDSAATTEKAKKIKNLKKKLRQVE	R	A	A	E	K	A	6	0	0	2	0	1	1	0	0	0	0	1	0	0	2	2	3	0	0	0	0	0	18	0	1730.7959	Q9BRP8	Q9BRP8	133	150	WIBG	Partner of Y14 and mago	yes	yes	2;3;4	3.03E-27	246.86	3	878230	984080	1058900	884290	458340	1487100	1265200	1213500	1262300	1008400	805600	972170	853390	1295900	1003300	455220000			730	6029	757	1067;1068;1069	1201;1202;1203	1201						3
AAPTSAPPSK	KLTNEDFRKLLMTPRAAPTSAPPSKSRHHE	LMTPRAAPTSAPPSKSRHHEMPREYNEDED	R	A	A	S	K	S	3	0	0	0	0	0	0	0	0	0	0	1	0	0	3	2	1	0	0	0	0	0	10	0	925.4869	Q13123	Q13123	45	54	IK	Protein Red	yes	yes	2;3	2.38E-05	174.92	2	1061500	1141200	1164600	1158000	504850	1478600	1359300	1253100	1172500	1052600	859340	1227500	1205400	1380400	1133800	121540000			731	3039	758	1070;1071	1204;1205	1204						2
AAPVDLELK	______________________________	______________________________	M	A	A	L	K	K	2	0	0	1	0	0	1	0	0	0	2	1	0	0	1	0	0	0	0	1	0	0	9	0	954.5386	O60925	O60925	2	10	PFDN1	Prefoldin subunit 1	yes	yes	2	0.0061039	71.692	1	159470	189620	177380	232910	176320	264260	272180	262400	260240	237180	177570	190100	232870	294760	251940	76823000			732	713	759	1072	1206	1206						1
AAPVDLELKK	______________________________	______________________________	M	A	A	K	K	A	2	0	0	1	0	0	1	0	0	0	2	2	0	0	1	0	0	0	0	1	0	0	10	1	1082.6336	O60925	O60925	2	11	PFDN1	Prefoldin subunit 1	yes	yes	2	0.0061127	60.563	2	374390	424370	453850	670910	372890	818860	895770	699580	730800	616860	486590	490130	621080	845520	731810	181030000			733	713	760	1073;1074	1207;1208	1208						2
AAPVGPVK	______________________________	______________________________	M	A	A	V	K	F	2	0	0	0	0	0	0	1	0	0	0	1	0	0	2	0	0	0	0	2	0	0	8	0	737.44357	Q9H5Z1	Q9H5Z1	2	9	DHX35	Probable ATP-dependent RNA helicase DHX35	yes	yes	2	0.01895	57.559	1	141620	124600	107990	122420	56401	152580	156070	138380	129220	124990	70861	164420	158270	172890	128640	20796000			734	6514	761	1075	1209	1209						1
AAPVLLR	______________________________	______________________________	M	A	A	L	R	V	2	1	0	0	0	0	0	0	0	0	2	0	0	0	1	0	0	0	0	1	0	0	7	0	738.47521	Q8N0U8	Q8N0U8	2	8	VKORC1L1	Vitamin K epoxide reductase complex subunit 1-like protein 1	yes	yes	2	0.0064334	110.17	1	2501400	2313600	2169300	2128300	1206300	2987700	2539800	2591400	2319900	2370700	1815300	2590900	2579600	2770000	2719500	225010000			735	4672	762	1076	1210	1210						1
AAPVVAPPGVVVSR	______________________________	MAAPVVAPPGVVVSRANKRSGAGPGGSGGG	M	A	A	S	R	A	3	1	0	0	0	0	0	1	0	0	0	0	0	0	3	1	0	0	0	5	0	0	14	0	1317.7769	Q13144	Q13144	2	15	EIF2B5	Translation initiation factor eIF-2B subunit epsilon	yes	yes	2	0.0058637	58.511	1	66608	82116	68876	63008	70510	71419	57062	96922	77516	80076	56576	49631	52265	75748	68887	5497500			736	3043	763	1077	1211	1211						1
AAPWGSNPSPSAESTQAMDR	GLDRSNSWVNTGGPKAAPWGSNPSPSAEST	SNPSPSAESTQAMDRSCNRMSSHTETSSFL	K	A	A	D	R	S	4	1	1	1	0	1	1	1	0	0	0	0	1	0	3	4	1	1	0	0	0	0	20	0	2058.9065	Q96N67	Q96N67	938	957	DOCK7	Dedicator of cytokinesis protein 7	yes	yes	3	7.82E-06	120.11	1	52199	42770	49233	62899	29237	51056	63386	69285	72719	56471	34463	83290	102590	82858	70403	7488600			737	5749	764	1078	1212	1212						1
AAPYWITAPQNLVLSPGEDGTLICR	NALGAIHHTISVRVKAAPYWITAPQNLVLS	NLVLSPGEDGTLICRANGNPKPRISWLTNG	K	A	A	C	R	A	3	1	1	1	1	1	1	2	0	2	3	0	0	0	3	1	2	1	1	1	0	0	25	0	2741.3847	Q92823	Q92823	359	383	NRCAM	Neuronal cell adhesion molecule	yes	yes	3	4.64E-08	136.64	1	718860	746390	721150	782040	373790	927790	1013300	818020	841190	819270	639850	948290	914000	1159200	884870	263910000			738	5288	765	1079	1213	1213						1
AAQAGPTQPGPPR	TIQTFVKKAKSSKRRAAQAGPTQPGPPRST	RRAAQAGPTQPGPPRSTFSRLQAPDSATLL	R	A	A	P	R	S	3	1	0	0	0	2	0	2	0	0	0	0	0	0	4	0	1	0	0	0	0	0	13	0	1246.6418	Q9BUL5	Q9BUL5	101	113	PHF23	PHD finger protein 23	yes	yes	2	4.46E-09	192.38	1	114080	105600	118320	76768	42916	137220	113750	99128	95550	98745	80673	117090	106510	101110	93192	35287000			739	6123	766	1080	1214	1214						1
AAQAGVAVGDWVLSIDGENAGSLTHIEAQNK	FNVPLSISRLTPGGKAAQAGVAVGDWVLSI	GENAGSLTHIEAQNKIRACGERLSLGLSRA	K	A	A	N	K	I	6	0	2	2	0	2	2	4	1	2	2	1	0	0	0	2	1	1	0	3	0	0	31	0	3120.5476	Q9NR12	Q9NR12	39	69	PDLIM7	PDZ and LIM domain protein 7	yes	yes	3;5	2.3E-46	219.67	2	129260	132320	132760	122920	78592	174000	129580	147020	153950	164330	94474	139520	84111	138900	163030	76960000			740	6776	767	1081;1082	1215;1216	1216						2
AAQALAK	LIPLALEGTDVGQTKAAQALAKLTITSNPE	GTDVGQTKAAQALAKLTITSNPEMTFPGER	K	A	A	A	K	L	4	0	0	0	0	1	0	0	0	0	1	1	0	0	0	0	0	0	0	0	0	0	7	0	671.39662	Q9H3U1	Q9H3U1	708	714	UNC45A	Protein unc-45 homolog A	yes	yes	2	0.0032304	126.24	1	5850700	5670100	5773000	5166500	2793400	7172400	6438300	5385800	5646300	5570400	3836500	5419600	4470100	6328300	6057100	1427700000			741	6468	768	1083	1217	1217						1
AAQALALLR	______________________________	______________________________	M	A	A	L	R	E	4	1	0	0	0	1	0	0	0	0	3	0	0	0	0	0	0	0	0	0	0	0	9	0	925.5709	Q16401	Q16401	2	10	PSMD5	26S proteasome non-ATPase regulatory subunit 5	yes	yes	2	1.05E-09	135.35	3	105830	127840	140350	111540	68242	135530	136380	124860	118160	138220	91172	118470	113290	122340	122370	580140000			742	3514	769	1084;1085;1086	1218;1219;1220	1220						3
AAQAPSSFQLLYDLK	EGGKGALALAQAVQRAAQAPSSFQLLYDLK	AAQAPSSFQLLYDLKLPVEDKIRIIAQKIY	R	A	A	L	K	L	3	0	0	1	0	2	0	0	0	0	3	1	0	1	1	2	0	0	1	0	0	0	15	0	1650.8617	P11586	P11586	805	819	MTHFD1	C-1-tetrahydrofolate synthase, cytoplasmic;Methylenetetrahydrofolate dehydrogenase;Methenyltetrahydrofolate cyclohydrolase;Formyltetrahydrofolate synthetase;C-1-tetrahydrofolate synthase, cytoplasmic, N-terminally processed	yes	yes	2	1.37E-39	268.35	1	1262000	1679100	1613500	1389200	1571300	1682200	1630800	1421600	1644300	1604000	1152300	1037000	937900	1471400	1662800	262670000			743	1417	770	1087	1221;1222	1221						2
AAQAQLSEAK	KYINNQLENLVQEYRAAQAQLSEAKERYQQ	VQEYRAAQAQLSEAKERYQQGNGGVTERTR	R	A	A	A	K	E	4	0	0	0	0	2	1	0	0	0	1	1	0	0	0	1	0	0	0	0	0	0	10	0	1015.5298	Q9NWB7	Q9NWB7	320	329	IFT57	Intraflagellar transport protein 57 homolog	yes	yes	2	0.00041982	135.86	1	105260	111270	120410	123610	46200	131650	153790	106940	128600	100630	76379	111890	80644	137880	105690	7102500			744	6942	771	1088	1223	1223						1
AAQASDLEK	LLQDNAKLVPVLSAKAAQASDLEKIHLDEK	PVLSAKAAQASDLEKIHLDEKSFRWLHNED	K	A	A	E	K	I	3	0	0	1	0	1	1	0	0	0	1	1	0	0	0	1	0	0	0	0	0	0	9	0	931.46108	P37837	P37837	278	286	TALDO1	Transaldolase	yes	yes	2;3	7.56E-05	170.69	2	4260000	5775700	5433400	4560400	2481500	6397600	5911200	5639600	5167300	4769000	3660900	4140200	3651200	5872700	5085700	2689400000			745	1988	772	1089;1090	1224;1225	1224						2
AAQASDLEKIHLDEK	LLQDNAKLVPVLSAKAAQASDLEKIHLDEK	AAQASDLEKIHLDEKSFRWLHNEDQMAVEK	K	A	A	E	K	S	3	0	0	2	0	1	2	0	1	1	2	2	0	0	0	1	0	0	0	0	0	0	15	1	1666.8526	P37837	P37837	278	292	TALDO1	Transaldolase	yes	yes	4	8.08E-28	205.18	2	2402600	445160	638460	2535000	176160	1676600	2596300	1259700	1625700	1158700	740890	5207800	6320200	4072100	1304200	300280000			746	1988	773	1091;1092	1226;1227;1228	1227						3
AAQCVTK	______________________________	______________________________	M	A	A	T	K	V	2	0	0	0	1	1	0	0	0	0	0	1	0	0	0	0	1	0	0	1	0	0	7	0	776.38507	O75131	O75131	2	8	CPNE3	Copine-3	yes	yes	2	0.0028378	89.673	1	1482700	1441800	1572000	1431900	641330	1713100	1594000	1465600	1536000	1338000	921610	1408800	1388600	1747800	1630900	441840000			747	736	774	1093	1229	1229						1
AAQDFFSTCR	MRQAGRYLPEFRETRAAQDFFSTCRSPEAC	FRETRAAQDFFSTCRSPEACCELTLQPLRR	R	A	A	C	R	S	2	1	0	1	1	1	0	0	0	0	0	0	0	2	0	1	1	0	0	0	0	0	10	0	1201.5186	P06132	P06132	51	60	UROD	Uroporphyrinogen decarboxylase	yes	yes	2	4.4E-06	166.34	1	2075800	2133900	2459500	2278600	1121300	2848100	2722900	2326000	2476500	2656700	1658400	2419600	2149500	2750000	2480900	188140000			748	1216	775	1094	1230	1230						1
AAQDLCEEALR	FMKSVKLEWVQDNIRAAQDLCEEALRHYED	DNIRAAQDLCEEALRHYEDFPKLWMMKGQI	R	A	A	L	R	H	3	1	0	1	1	1	2	0	0	0	2	0	0	0	0	0	0	0	0	0	0	0	11	0	1274.5925	O94906	O94906	693	703	PRPF6	Pre-mRNA-processing factor 6	yes	yes	2	1.1E-05	152.7	2	1066500	1054400	1085400	1033600	473830	1111800	1162500	888130	1091200	1079600	626580	933100	861190	1194200	1103100	267420000			749	929	776	1095;1096	1231;1232	1231						2
AAQDRDQIYR	SRSYRGGGGGGGGWRAAQDRDQIYRRRSPS	GGGWRAAQDRDQIYRRRSPSPYYSRGGYRS	R	A	A	Y	R	R	2	2	0	2	0	2	0	0	0	1	0	0	0	0	0	0	0	0	1	0	0	0	10	1	1234.6054	P62995	P62995	252	261	TRA2B	Transformer-2 protein homolog beta	yes	yes	2;3	2.47E-06	179.37	3	2345900	2477000	2544900	2074400	1116900	2994000	2310300	2388200	2484200	2361500	1449600	2407900	2506600	2904100	2499400	4510200000			750	2644	777	1097;1098;1099	1233;1234;1235	1234						3
AAQDRVLSLETSVNELNSQLNESK	ENLHDQVQEQKAHLRAAQDRVLSLETSVNE	ETSVNELNSQLNESKEKVSQLDIQIKAKTE	R	A	A	S	K	E	2	1	3	1	0	2	3	0	0	0	4	1	0	0	0	4	1	0	0	2	0	0	24	1	2644.3304	Q15075	Q15075	611	634	EEA1	Early endosome antigen 1	yes	yes	4	6.56E-20	177.22	1	107140	90958	119460	145290	75264	136690	128380	144830	136170	71750	102580	147470	164170	128390	95425	25228000			751	3375	778	1100	1236	1236						1
AAQDYLQEK	SVQLLVTGVVQQIVRAAQDYLQEKRNTLNE	VQQIVRAAQDYLQEKRNTLNEDDMEKEACT	R	A	A	E	K	R	2	0	0	1	0	2	1	0	0	0	1	1	0	0	0	0	0	0	1	0	0	0	9	0	1064.5138	Q9P2D3	Q9P2D3	1671	1679	HEATR5B	HEAT repeat-containing protein 5B	yes	yes	3	0.0048571	71.349	1	0	0	0	0	0	0	0	0	0	0	0	0	0	0	0	0			752	7147	779	1101	1237	1237						1
AAQEEYVK	ASALKAWGGKKENLKAAQEEYVKRALANSL	GKKENLKAAQEEYVKRALANSLACQGKYTP	K	A	A	V	K	R	2	0	0	0	0	1	2	0	0	0	0	1	0	0	0	0	0	0	1	1	0	0	8	0	936.45526	P04075	P04075	323	330	ALDOA	Fructose-bisphosphate aldolase A	yes	yes	2	0.00032859	163.2	3	6448600	8287000	6685900	5949300	3611300	12558000	2123600	9826300	1685300	6224400	5074700	4761900	3381000	1798900	8862800	15135000000			753	1165	780	1102;1103;1104	1238;1239;1240	1239						3
AAQEEYVKR	ASALKAWGGKKENLKAAQEEYVKRALANSL	KKENLKAAQEEYVKRALANSLACQGKYTPS	K	A	A	K	R	A	2	1	0	0	0	1	2	0	0	0	0	1	0	0	0	0	0	0	1	1	0	0	9	1	1092.5564	P04075	P04075	323	331	ALDOA	Fructose-bisphosphate aldolase A	yes	yes	3	3.58E-05	131.28	2	22717000	6088700	9347900	24169000	1534200	20598000	38572000	20838000	28029000	26175000	10370000	44370000	52103000	46809000	9274600	8740300000			754	1165	781	1105;1106	1241;1242;1243	1242						3
AAQEFFQR	VQVNKEAADDKSVAKAAQEFFQRLELGDVQ	DDKSVAKAAQEFFQRLELGDVQALSLWQKF	K	A	A	Q	R	L	2	1	0	0	0	2	1	0	0	0	0	0	0	2	0	0	0	0	0	0	0	0	8	0	995.48248	Q5T160	Q5T160	222	229	RARS2	Probable arginine--tRNA ligase, mitochondrial	yes	yes	2	0.0050273	102.51	1	482570	484750	512690	487660	291470	482170	514660	454970	541610	524960	304520	482410	441920	528670	552000	36014000			755	3822	782	1107	1244	1244						1
AAQEFLESLNFDEIDECVR	RRDQELRRLEEEACRAAQEFLESLNFDEID	FLESLNFDEIDECVRNIERSLSVGSEFSSE	R	A	A	V	R	N	2	1	1	2	1	1	4	0	0	1	2	0	0	2	0	1	0	0	0	1	0	0	19	0	2284.0318	Q9HD67	Q9HD67	937	955	MYO10	Unconventional myosin-X	yes	yes	3	7.21E-21	184.8	2	196030	274460	315280	227400	130270	256320	240820	256070	241690	193690	141510	216780	206340	219090	242980	65691000			756	6698	783	1108;1109	1245;1246	1246						2
AAQELQEGQR	LCGGSAGSTVAVAVKAAQELQEGQRCVVIL	AVAVKAAQELQEGQRCVVILPDSVRNYMTK	K	A	A	Q	R	C	2	1	0	0	0	3	2	1	0	0	1	0	0	0	0	0	0	0	0	0	0	0	10	0	1128.5523	P0DN79;P35520	P0DN79	360	369	CBS	Cystathionine beta-synthase	yes	no	2	0.00059055	117.71	2	466010	481620	635610	569280	377650	549760	460410	445870	642170	710150	268800	382350	283350	636090	768630	76285000			757	1357	784	1110;1111	1247;1248	1248						2
AAQENKHDSYIPCSER	RKTEQITKNIQELLRAAQENKHDSYIPCSE	AQENKHDSYIPCSERIHVAVTEMAALFPKK	R	A	A	E	R	I	2	1	1	1	1	1	2	0	1	1	0	1	0	0	1	2	0	0	1	0	0	0	16	1	1903.8483	Q14161	Q14161	660	675	GIT2	ARF GTPase-activating protein GIT2	yes	yes	4	9.34E-35	216.93	1	302900	251540	310360	252750	48935	279810	289650	260040	333150	305330	186590	332050	309810	360380	312800	47725000			758	3224	785	1112	1249	1249						1
AAQEQVLNASR	MKRYKELVEMVKAKKAAQEQVLNASRAKK_	KAKKAAQEQVLNASRAKK____________	K	A	A	S	R	A	3	1	1	0	0	2	1	0	0	0	1	0	0	0	0	1	0	0	0	1	0	0	11	0	1185.6102	Q99543	Q99543	608	618	DNAJC2	DnaJ homolog subfamily C member 2;DnaJ homolog subfamily C member 2, N-terminally processed	yes	yes	2	1.27E-07	154	1	1599600	1920600	2003500	1772400	1332700	2064200	1836000	2287500	2157700	1973100	1292600	1750800	1708000	2055900	2097600	294860000			759	5903	786	1113	1250	1250						1
AAQFLRK	NMKCSVKNDHSAYKRAAQFLRKMADPQSIQ	NDHSAYKRAAQFLRKMADPQSIQESQNLSM	R	A	A	R	K	M	2	1	0	0	0	1	0	0	0	0	1	1	0	1	0	0	0	0	0	0	0	0	7	1	832.49192	Q7L576	Q7L576	191	197	CYFIP1	Cytoplasmic FMR1-interacting protein 1	no	no	3	0.012435	80.462	1	1965400	1787600	1947500	2044800	770300	2591000	2269600	1877700	2117300	2157400	1310300	2191000	1922400	2641200	2425600	77599000			760	4272	787	1114	1251	1251						1
AAQGAAAAVAAGTSGVAGEGEPGPGENAAAEGTAPSPGR	______________________________	GENAAAEGTAPSPGRVSPPTPARGEPEVTV	M	A	A	G	R	V	13	1	1	0	0	1	4	9	0	0	0	0	0	0	4	2	2	0	0	2	0	0	39	0	3331.5665	Q9H7Z6	Q9H7Z6	2	40	KAT8	Histone acetyltransferase KAT8	yes	yes	3	2.96E-15	76.853	1	7904.8	5782.6	6332.6	5506.5	3314.2	9381	7300.3	11563	13563	4354.9	4060.9	8329.9	11555	14424	7354.1	5029300			761	6558	788	1115	1252	1252						1
AAQGEPQVQFK	______________________________	______________________________	M	A	A	F	K	L	2	0	0	0	0	3	1	1	0	0	0	1	0	1	1	0	0	0	0	1	0	0	11	0	1201.6091	P62826	P62826	2	12	RAN	GTP-binding nuclear protein Ran	yes	yes	2;3	5.45E-09	125.96	3	1300800	1261500	1259100	1091400	605620	1524600	1395600	1187000	1301200	1170300	867180	1195400	1078200	1427000	1349600	12067000000			762	2620	789	1116;1117;1118	1253;1254;1255	1255						3
AAQGEPQVQFKLVLVGDGGTGK	______________________________	VQFKLVLVGDGGTGKTTFVKRHLTGEFEKK	M	A	A	G	K	T	2	0	0	1	0	3	1	5	0	0	2	2	0	1	1	0	1	0	0	3	0	0	22	1	2198.1695	P62826	P62826	2	23	RAN	GTP-binding nuclear protein Ran	yes	yes	3	0.012072	52.03	1	72432	98611	91062	72466	47897	89755	86993	83127	90222	89440	57542	84687	70056	94987	77978	43636000			763	2620	790	1119	1256	1256	318					1
AAQGVGPGPGSAAPPGLEAAR	______________________________	PGPGSAAPPGLEAARQKLALRRKKVLSTEE	M	A	A	A	R	Q	6	1	0	0	0	1	1	5	0	0	1	0	0	0	4	1	0	0	0	1	0	0	21	0	1829.9384	Q6NZ67;Q6P582	Q6NZ67	2	22	MZT2B;MZT2A	Mitotic-spindle organizing protein 2B;Mitotic-spindle organizing protein 2A	yes	no	2	8.66E-16	175.15	1	25692	30365	36196	29947	30744	30428	29499	34409	24222	27266	18214	24408	14714	26443	29612	43655000			764	4039	791	1120	1257	1257						1
AAQHDLPASEGEVWSMPVPVER	MKTLESFKLDSTPLKAAQHDLPASEGEVWS	ASEGEVWSMPVPVERRPSPGPRKRQSSQYS	K	A	A	E	R	R	3	1	0	1	0	1	3	1	1	0	1	0	1	0	3	2	0	1	0	3	0	0	22	0	2404.1481	O75449	O75449	85	106	KATNA1	Katanin p60 ATPase-containing subunit A1	yes	yes	3	1.45E-51	232.82	1	167690	169680	185210	176420	77484	207270	187130	170450	168220	181360	112020	187600	181550	204720	210620	31330000			765	799	792	1121	1258;1259	1259						2
AAQHGVCSVLK	GLLSFTVHPKPKIRKAAQHGVCSVLKGSEF	KIRKAAQHGVCSVLKGSEFMFEKAPAHHPA	K	A	A	L	K	G	2	0	0	0	1	1	0	1	1	0	1	1	0	0	0	1	0	0	0	2	0	0	11	0	1168.6023	Q5JTH9	Q5JTH9	255	265	RRP12	RRP12-like protein	yes	yes	3	8.3E-05	126.76	1	3098400	3187900	3393200	3026200	1645000	4095800	3440500	3616500	3659800	3199500	2312900	3273100	2749800	3763500	3199500	389830000			766	3772	793	1122	1260	1260						1
AAQIFITELTLR	DVKMISAEAPVLFAKAAQIFITELTLRAWI	FAKAAQIFITELTLRAWIHTEDNKRRTLQR	K	A	A	L	R	A	2	1	0	0	0	1	1	0	0	2	2	0	0	1	0	0	2	0	0	0	0	0	12	0	1374.7871	Q13952	Q13952	72	83	NFYC	Nuclear transcription factor Y subunit gamma	yes	yes	3	0.0070586	75.088	1	0	0	0	0	0	0	0	0	0	0	0	0	0	0	0	0			767	3193	794	1123	1261	1261						1
AAQILDR	KTDTYGNKDPTAASRAAQILDRALKTLAEL	KDPTAASRAAQILDRALKTLAELPEEYRDF	R	A	A	D	R	A	2	1	0	1	0	1	0	0	0	1	1	0	0	0	0	0	0	0	0	0	0	0	7	0	785.43955	A2RUC4	A2RUC4	275	281	TYW5	tRNA wybutosine-synthesizing protein 5	yes	yes	2	0.036817	78.77	1	482030	528070	527180	434320	244760	574890	463650	498780	495490	480750	317520	503180	424180	568560	535350	35279000			768	32	795	1124	1262	1262						1
AAQIPESDQIK	______________________________	______________________________	M	A	A	I	K	Q	2	0	0	1	0	2	1	0	0	2	0	1	0	0	1	1	0	0	0	0	0	0	11	0	1198.6194	Q9Y5J7	Q9Y5J7	2	12	TIMM9	Mitochondrial import inner membrane translocase subunit Tim9	yes	yes	2	0.0030663	89.543	1	302280	398740	420490	571060	391630	546420	684290	501000	577940	689730	359980	359540	289060	718070	609740	81326000			769	7779	796	1125	1263	1263						1
AAQKDEYYR	______________________________	PPEVIRAAQKDEYYRGGLRSAAGGALHSLA	R	A	A	Y	R	G	2	1	0	1	0	1	1	0	0	0	0	1	0	0	0	0	0	0	2	0	0	0	9	1	1142.5356	O60683	O60683	14	22	PEX10	Peroxisome biogenesis factor 10	yes	yes	3	0.048622	55.721	1	290170	269190	293200	268020	65313	323770	334520	264000	277350	268640	154090	263850	240550	351980	267840	37765000			770	685	797	1126	1264	1264						1
AAQKDQQK	______________________________	______________________________	M	A	A	Q	K	D	2	0	0	1	0	3	0	0	0	0	0	2	0	0	0	0	0	0	0	0	0	0	8	1	915.47739	Q9UI14	Q9UI14	2	9	RABAC1	Prenylated Rab acceptor protein 1	yes	yes	3	0.017691	45.081	1	0	0	0	0	0	0	0	0	0	0	0	0	0	0	0	0			771	7312	798	1127	1265	1265						1
AAQLATEIADIK	ENFNIKQMKDLFEQKAAQLATEIADIKSKY	EQKAAQLATEIADIKSKYDEERSLREAAEQ	K	A	A	I	K	S	4	0	0	1	0	1	1	0	0	2	1	1	0	0	0	0	1	0	0	0	0	0	12	0	1242.682	Q15075	Q15075	165	176	EEA1	Early endosome antigen 1	yes	yes	3	1.41E-08	152.4	1	204540	183930	240200	252450	129500	300720	256540	234210	273210	254850	163290	207290	172850	292800	260030	52926000			772	3375	799	1128	1266	1266						1
AAQLCGAGMAAVVDK	DSILVKTVCGVVSRRAAQLCGAGMAAVVDK	AAQLCGAGMAAVVDKIRENRGLDRLNVTVG	R	A	A	D	K	I	5	0	0	1	1	1	0	2	0	0	1	1	1	0	0	0	0	0	0	2	0	0	15	0	1460.7116	P19367	P19367	830	844	HK1	Hexokinase-1	yes	yes	3	0.00043034	108.89	1	1155700	1277700	1490700	1393600	662210	1512800	1556900	1295600	1414100	1173500	882030	1492500	1315000	1582300	1483300	140640000			773	1601	800	1129	1267	1267						1
AAQLEGER	LVDNEQLRHELAQLRAAQLEGERSQGLREE	HELAQLRAAQLEGERSQGLREEAERKASAT	R	A	A	E	R	S	2	1	0	0	0	1	2	1	0	0	1	0	0	0	0	0	0	0	0	0	0	0	8	0	872.43519	O75146	O75146	421	428	HIP1R	Huntingtin-interacting protein 1-related protein	yes	yes	2	0.0043264	105.1	1	491490	462110	516300	411100	213730	524980	520280	395600	478330	493980	270890	454710	398890	538750	516490	28990000			774	738	801	1130	1268	1268						1
AAQLEPITYMQGLSACEQIR	KTDLRKDKEQLRKLRAAQLEPITYMQGLSA	PITYMQGLSACEQIRAALYLECSAKFRENV	R	A	A	I	R	A	3	1	0	0	1	3	2	1	0	2	2	0	1	0	1	1	1	0	1	0	0	0	20	0	2278.1086	Q9HBH0	Q9HBH0	147	166	RHOF	Rho-related GTP-binding protein RhoF	yes	yes	3	5.27E-11	157.14	2	488050	516140	394060	500960	163970	540700	539610	443570	484840	478640	340410	529650	504760	621340	618650	115520000			775	6647	802;803	1131;1132	1269;1270	1270				3077		2
AAQLGFK	TVIGSGPGGYVAAIKAAQLGFKTVCIEKNE	GGYVAAIKAAQLGFKTVCIEKNETLGGTCL	K	A	A	F	K	T	2	0	0	0	0	1	0	1	0	0	1	1	0	1	0	0	0	0	0	0	0	0	7	0	733.41227	P09622	P09622	60	66	DLD	Dihydrolipoyl dehydrogenase, mitochondrial	yes	yes	2	0.0045142	126.24	2	3949200	4124600	4279200	4301800	1966700	4831800	4563700	4569000	4518100	4280300	2735500	4221300	4115500	5026000	4595100	1292900000			776	1324	804	1133;1134	1271;1272	1271						2
AAQLLEEK	______________________________	______________________________	M	A	A	E	K	L	2	0	0	0	0	1	2	0	0	0	2	1	0	0	0	0	0	0	0	0	0	0	8	0	900.49165	Q6PJ69	Q6PJ69	2	9	TRIM65	Tripartite motif-containing protein 65	yes	yes	2	0.00079392	88.942	1	277260	302140	305910	299130	141650	344870	296810	272350	297700	282600	169260	228840	178970	304010	329640	24683000			777	4103	805	1135	1273	1273						1
AAQLQGLGR	REAFHAGRTRPAEFRAAQLQGLGRFLQENK	RPAEFRAAQLQGLGRFLQENKQLLHDALAQ	R	A	A	G	R	F	2	1	0	0	0	2	0	2	0	0	2	0	0	0	0	0	0	0	0	0	0	0	9	0	912.51411	P43353	P43353	27	35	ALDH3B1	Aldehyde dehydrogenase family 3 member B1	yes	yes	2	0.00058314	126.04	1	0	0	0	0	0	0	0	0	0	0	0	0	0	0	0	0			778	2087	806	1136	1274	1274						1
AAQLQHSEK	RFLKNEVERLKKQLRAAQLQHSEKMAQYLE	LKKQLRAAQLQHSEKMAQYLEEERHMREEN	R	A	A	E	K	M	2	0	0	0	0	2	1	0	1	0	1	1	0	0	0	1	0	0	0	0	0	0	9	0	1010.5145	Q16204	Q16204	278	286	CCDC6	Coiled-coil domain-containing protein 6	yes	yes	3	3.03E-05	155.57	2	1337700	1486500	1579500	1478600	724800	2070600	1674300	1476200	1743700	1624700	1053000	1286800	1111400	1841200	1723700	1282900000			779	3505	807	1137;1138	1275;1276	1275						2
AAQLVDK	EQLDSVMDWLTNQPRAAQLVDKDSTFLSTL	DWLTNQPRAAQLVDKDSTFLSTLEHHLSRY	R	A	A	D	K	D	2	0	0	1	0	1	0	0	0	0	1	1	0	0	0	0	0	0	0	1	0	0	7	0	743.41775	Q969V3	Q969V3	465	471	NCLN	Nicalin	yes	yes	2	0.027779	83.265	1	1961200	2521100	2859300	2136900	2601100	2997800	2304200	2384700	2564400	2691300	1672300	1549700	1229100	2273200	2539300	212590000			780	5371	808	1139	1277	1277						1
AAQMLQSNK	KYDAQRLAAVVGVERAAQMLQSNKNVHLFI	VVGVERAAQMLQSNKNVHLFITGEK_____	R	A	A	N	K	N	2	0	1	0	0	2	0	0	0	0	1	1	1	0	0	1	0	0	0	0	0	0	9	0	989.49641	Q68CQ4	Q68CQ4	738	746	DIEXF	Digestive organ expansion factor homolog	yes	yes	2	0.0024808	109.29	1	0	0	0	0	0	0	0	0	0	0	0	0	0	0	0	0			781	3949	809	1140	1278	1278						1
AAQNISK	ALSKNPGYIKLRKIRAAQNISKTIATSQNR	YIKLRKIRAAQNISKTIATSQNRIYLTADN	R	A	A	S	K	T	2	0	1	0	0	1	0	0	0	1	0	1	0	0	0	1	0	0	0	0	0	0	7	0	730.39735	Q99623	Q99623	256	262	PHB2	Prohibitin-2	yes	yes	2	0.001406	139.68	4	2760200	3004800	3137000	2796500	1742700	3545100	3196700	2920400	3138600	3080600	1938200	2682300	2402900	3168200	3351100	160670000			782	5922	810	1141;1142;1143;1144	1279;1280;1281;1282	1280						4
AAQNISKTIATSQNR	ALSKNPGYIKLRKIRAAQNISKTIATSQNR	AAQNISKTIATSQNRIYLTADNLVLNLQDE	R	A	A	N	R	I	3	1	2	0	0	2	0	0	0	2	0	1	0	0	0	2	2	0	0	0	0	0	15	1	1601.8485	Q99623	Q99623	256	270	PHB2	Prohibitin-2	yes	yes	3	8.43E-09	156.29	1	526750	556550	608430	789110	137240	987900	1270700	976770	810410	674070	648340	995860	2817100	1359100	746780	64071000			783	5922	811	1145	1283	1283						1
AAQNSGEAEYIEK	RISELERNVEELKRKAAQNSGEAEYIEKVV	RKAAQNSGEAEYIEKVVYTVKQSAEDVKKT	K	A	A	E	K	V	3	0	1	0	0	1	3	1	0	1	0	1	0	0	0	1	0	0	1	0	0	0	13	0	1408.647	P07942	P07942	1662	1674	LAMB1	Laminin subunit beta-1	yes	yes	3	1.41E-18	175.21	1	1172500	1335200	1563100	1604700	947200	1672800	1552900	1465700	1688500	1565600	1179000	1299800	823170	1650000	1845400	207710000			784	1262	812	1146	1284;1285	1284						2
AAQPGSGK	KSKGRRFKGKGKGNKAAQPGSGKGKVQFQG	GKGKGNKAAQPGSGKGKVQFQGKKTKFASD	K	A	A	G	K	G	2	0	0	0	0	1	0	2	0	0	0	1	0	0	1	1	0	0	0	0	0	0	8	0	714.36605	P05455	P05455	345	352	SSB	Lupus La protein	yes	yes	2	0.0007381	133.86	3	447460	502590	549040	473550	242910	618190	519410	522140	553440	419760	323850	432330	390770	596100	513000	29119000			785	1210	813	1147;1148;1149	1286;1287;1288	1287						3
AAQPPAQPCQLCGR	RLGGGRGGPSRRAPRAAQPPAQPCQLCGRS	RAAQPPAQPCQLCGRSPLGEAPPGTPPCRL	R	A	A	G	R	S	3	1	0	0	2	3	0	1	0	0	1	0	0	0	3	0	0	0	0	0	0	0	14	0	1552.7239	Q96B54	Q96B54	85	98	ZNF428	Zinc finger protein 428	yes	yes	3	6.17E-31	148.78	2	247180	241070	231220	200280	117260	279020	269700	256380	255480	280520	157190	312760	259930	300600	322140	32487000			786	5423	814	1150;1151	1289;1290	1290						2
AAQQAASSSGQGQQAQTPTGK	HQYDYTFDWTMLKQKAAQQAASSSGQGQQA	SSSGQGQQAQTPTGKQTDKTKSNMKGF___	K	A	A	G	K	Q	5	0	0	0	0	6	0	3	0	0	0	1	0	0	1	3	2	0	0	0	0	0	21	0	2000.9512	P48729	P48729	305	325	CSNK1A1	Casein kinase I isoform alpha	yes	yes	3;4	1.23E-76	275.68	4	766340	778920	801610	724600	394340	942290	820650	778990	783530	692570	532590	734300	573190	867410	731400	351740000			787	2169	815	1152;1153;1154;1155	1291;1292;1293;1294	1293						4
AAQQQEEQEEKEEEDDEQTLHR	PDQGIAKAAPEEFRKAAQQQEEQEEKEEED	QEEKEEEDDEQTLHRAREWDDWKDTHPRGY	K	A	A	H	R	A	2	1	0	2	0	5	8	0	1	0	1	1	0	0	0	0	1	0	0	0	0	0	22	1	2698.159	P78318	P78318	296	317	IGBP1	Immunoglobulin-binding protein 1	yes	yes	4	3.83E-41	223.93	1	128060	130250	137790	141220	58781	210380	160590	127370	141510	113420	111300	121120	107380	146200	128820	76832000			788	2682	816	1156	1295	1295						1
AAQSANISVR	CSIEESFQRFDAILKAAQSANISVRGYVSC	DAILKAAQSANISVRGYVSCALGCPYEGKI	K	A	A	V	R	G	3	1	1	0	0	1	0	0	0	1	0	0	0	0	0	2	0	0	0	1	0	0	10	0	1015.5411	P35914	P35914	156	165	HMGCL	Hydroxymethylglutaryl-CoA lyase, mitochondrial	yes	yes	2	1.43E-06	177.78	1	1610500	2383400	2417100	1643000	1392000	1723700	1727800	1629000	1930800	2068900	903370	1579500	1132800	2033000	2762500	178330000			789	1959	817	1157	1296	1296						1
AAQSAPK	______________________________	______________________________	M	A	A	P	K	V	3	0	0	0	0	1	0	0	0	0	0	1	0	0	1	1	0	0	0	0	0	0	7	0	671.36024	Q9Y3Y2	Q9Y3Y2	2	8	CHTOP	Chromatin target of PRMT1 protein	no	no		1	NaN		0	0	0	0	0	0	0	0	0	0	0	0	0	0	0	0			790	7701										0
AAQSGPSERPGPPQR	HQRLCQLKGPTCQYRAAQSGPSERPGPPQR	AAQSGPSERPGPPQRALLARGTKQASALSF	R	A	A	Q	R	A	2	2	0	0	0	2	1	2	0	0	0	0	0	0	4	2	0	0	0	0	0	0	15	1	1533.7648	Q13444	Q13444	737	751	ADAM15	Disintegrin and metalloproteinase domain-containing protein 15	yes	yes	3	0.0044816	82.651	1	35059	41346	52122	40360	14008	45924	43190	45695	47284	42037	23073	38452	44035	58472	37301	15899000			791	3111	818	1158	1297	1297						1
AAQSLLNK	STTAEKTDEEEKEDRAAQSLLNKLIRSNLV	EEEKEDRAAQSLLNKLIRSNLVDNTNQVEV	R	A	A	N	K	L	2	0	1	0	0	1	0	0	0	0	2	1	0	0	0	1	0	0	0	0	0	0	8	0	843.48142	Q9NUU7;Q9UMR2	Q9NUU7	56	63	DDX19A;DDX19B	ATP-dependent RNA helicase DDX19A;ATP-dependent RNA helicase DDX19B	no	no	3	0.00099041	104.44	2	1921200	2075300	2472700	2082100	1133900	2015400	2247300	1892700	2236300	1990800	1445000	1848600	1917500	2191800	2170200	171000000			792	6882;7460	819	1159;1160	1298;1299	1298						2
AAQTAEDAMQIMEQMTK	LQELEELRKQADKAKAAQTAEDAMQIMEQM	QTAEDAMQIMEQMTKEKTETLASLEDTKQT	K	A	A	T	K	E	4	0	0	1	0	3	2	0	0	1	0	1	3	0	0	0	2	0	0	0	0	0	17	0	1895.8427	P30622	P30622	1084	1100	CLIP1	CAP-Gly domain-containing linker protein 1	yes	yes	3	1.63E-27	205.95	1	340440	401480	377830	380090	224370	438460	461070	363310	438550	384710	333000	397330	336470	464470	408320	127180000			793	1851	820	1161	1300	1300						1
AAQTELGQQILADFEEAFPSQGTK	YMGIPQIRQLSERVKAAQTELGQQILADFE	ILADFEEAFPSQGTKRPGGPSNVLRDACLV	K	A	A	T	K	R	4	0	0	1	0	4	3	2	0	1	2	1	0	2	1	1	2	0	0	0	0	0	24	0	2578.2551	Q5VIR6	Q5VIR6	206	229	VPS53	Vacuolar protein sorting-associated protein 53 homolog	yes	yes	3	1.66E-66	254.72	1	235350	254980	350640	260610	171760	324010	342600	257500	302170	302090	187330	254990	190080	289350	278870	81110000			794	3882	821	1162	1301	1301						1
AAQVAPAAASSLGNPPPPPPSELK	______________________________	SSLGNPPPPPPSELKKAEQQQREEAGGEAA	M	A	A	L	K	K	6	0	1	0	0	1	1	1	0	0	2	1	0	0	7	3	0	0	0	1	0	0	24	0	2266.1957	O14497	O14497	2	25	ARID1A	AT-rich interactive domain-containing protein 1A	yes	yes	3	0.0045551	41.482	1	62520	93059	95386	83128	43255	101080	79663	99946	99374	71572	56071	78636	48553	79943	74103	29688000			795	314	822	1163	1302	1302						1
AAQVAQDEEIAR	KLQEEELLATQVDMRAAQVAQDEEIARLLM	DMRAAQVAQDEEIARLLMAEEKKAYKKAKE	R	A	A	A	R	L	4	1	0	1	0	2	2	0	0	1	0	0	0	0	0	0	0	0	0	1	0	0	12	0	1299.6419	Q8IVM0	Q8IVM0	196	207	CCDC50	Coiled-coil domain-containing protein 50	yes	yes	2	2.76E-27	279.77	1	1507400	1259600	1434100	1189200	539940	1731500	1472000	1199400	1432500	1157900	889740	1290800	1199300	1482000	1198200	161050000			796	4550	823	1164	1303	1303						1
AAQVMGPPDR	VRIQFKPDDGISPERAAQVMGPPDRCQHAA	ISPERAAQVMGPPDRCQHAAHIISELILTA	R	A	A	D	R	C	2	1	0	1	0	1	0	1	0	0	0	0	1	0	2	0	0	0	0	1	0	0	10	0	1040.5073	Q96I24	Q96I24	300	309	FUBP3	Far upstream element-binding protein 3	yes	yes	2	3.18E-05	143.7	4	2322800	2103900	2321400	2001900	1055300	2523600	2508000	1999400	2373000	2447400	1289700	2098900	1897100	2656400	2344200	318630000			797	5637	824;825	1165;1166;1167;1168	1304;1305;1306;1307	1306				2879		4
AAQVTIQSSGTFSTK	ALSRYGAATFTSARKAAQVTIQSSGTFSTK	AAQVTIQSSGTFSTKFQVENSNRLLLQQVS	K	A	A	T	K	F	2	0	0	0	0	2	0	1	0	1	0	1	0	1	0	3	3	0	0	1	0	0	15	0	1524.7784	CON__ENSEMBL:ENSBTAP00000024146	CON__ENSEMBL:ENSBTAP00000024146	1279	1293			yes	yes	2	7.23E-34	254.4	1	197070	308030	318500	341110	240930	148690	187380	215210	280910	226140	105860	127510	113200	145080	326340	46909000		+	798	96	826	1169	1308	1308						1
AAQYACSLLGHALQR	VRFSAQSQARERLCRAAQYACSLLGHALQR	AAQYACSLLGHALQRHGASPELQKQIRQLE	R	A	A	Q	R	H	4	1	0	0	1	2	0	1	1	0	3	0	0	0	0	1	0	0	1	0	0	0	15	0	1657.8359	O96011	O96011	20	34	PEX11B	Peroxisomal membrane protein 11B	yes	yes	3	9.8E-09	156.25	1	1014900	1080100	1165200	1141100	538290	1309500	1250500	1052100	1173800	1088700	782130	1241700	1168400	1455400	1201700	288860000			799	1095	827	1170	1309	1309						1
AAQYGLQLVESQNELQNQLDK	NLRCRLKEAEEERLKAAQYGLQLVESQNEL	QLVESQNELQNQLDKCRNEMMTMTESYEQE	K	A	A	D	K	C	2	0	2	1	0	5	2	1	0	0	4	1	0	0	0	1	0	0	1	1	0	0	21	0	2388.1921	Q96EA4	Q96EA4	23	43	SPDL1	Protein Spindly	yes	yes	3	4E-05	114.88	1	71529	71526	65668	60434	38268	109030	68565	53682	54690	48942	56950	60003	55822	58105	54173	17170000			800	5521	828	1171	1310	1310						1
AARDYETAK	YRRDLLRLSYGEAKKAARDYETAKNYFKKG	YGEAKKAARDYETAKNYFKKGLKDMGYGNW	K	A	A	A	K	N	3	1	0	1	0	0	1	0	0	0	0	1	0	0	0	0	1	0	1	0	0	0	9	1	1023.4985	P55265	P55265	1188	1196	ADAR	Double-stranded RNA-specific adenosine deaminase	yes	yes	3	0.0041921	90.142	1	256510	499880	488950	378090	577170	516550	399590	711430	528510	309800	326730	415730	276010	405000	443420	35830000			801	2446	829	1172	1311	1311						1
AAREPNIDR	RAPPIDRSILPTAPRAAREPNIDRSRLPKS	LPTAPRAAREPNIDRSRLPKSPPYTAFLGN	R	A	A	D	R	S	2	2	1	1	0	0	1	0	0	1	0	0	0	0	1	0	0	0	0	0	0	0	9	1	1040.5363	P23588	P23588	79	87	EIF4B	Eukaryotic translation initiation factor 4B	yes	yes	3	0.002466	82.445	1	295330	261310	237310	227970	98640	278260	280960	280440	265340	266110	174640	327030	304960	332540	320800	11537000			802	1707	830	1173	1312	1312						1
AARLDILDTAGQEEFGAMR	TIEDSYTKQCVIDDRAARLDILDTAGQEEF	DILDTAGQEEFGAMREQYMRTGEGFLLVFS	R	A	A	M	R	E	4	2	0	2	0	1	2	2	0	1	2	0	1	1	0	0	1	0	0	0	0	0	19	1	2063.0106	P62070	P62070	61	79	RRAS2	Ras-related protein R-Ras2	yes	yes	3	1.22E-06	133.16	1	88341	80166	90931	77119	46435	101790	80651	68181	76281	102990	52985	99985	69595	91871	110080	11290000			803	2576	831	1174	1313	1313						1
AASAAAASAAAASAASGSPGPGEGSAGGEK	______________________________	SGSPGPGEGSAGGEKRSTAPSAAASASASA	M	A	A	E	K	R	13	0	0	0	0	0	2	6	0	0	0	1	0	0	2	6	0	0	0	0	0	0	30	0	2386.0997	Q13263	Q13263	2	31	TRIM28	Transcription intermediary factor 1-beta	yes	yes	3	7.42E-74	144.7	4	478820	570820	577360	532170	277990	718300	600530	567160	559420	463240	418270	579420	441700	617960	562900	1322300000			804	3070	832	1175;1176;1177;1178	1314;1315;1316;1317;1318;1319	1315						6
AASAAAASAAAASAASGSPGPGEGSAGGEKR	______________________________	GSPGPGEGSAGGEKRSTAPSAAASASASAA	M	A	A	K	R	S	13	1	0	0	0	0	2	6	0	0	0	1	0	0	2	6	0	0	0	0	0	0	31	1	2542.2008	Q13263	Q13263	2	32	TRIM28	Transcription intermediary factor 1-beta	yes	yes	3	1.16E-167	188.44	2	542150	184130	276470	502200	32384	382750	427480	345910	566820	472080	270820	782510	1261600	558030	294460	296750000			805	3070	833	1179;1180	1320;1321	1321						2
AASAAFQENVGR	LVIAAVFDRDINCRRAASAAFQENVGRQGT	CRRAASAAFQENVGRQGTFPHGIDILTTAD	R	A	A	G	R	Q	4	1	1	0	0	1	1	1	0	0	0	0	0	1	0	1	0	0	0	1	0	0	12	0	1219.5945	Q9BTW9	Q9BTW9	509	520	TBCD	Tubulin-specific chaperone D	yes	yes	2	2.36E-12	166.87	1	472070	488390	443720	432880	231140	478560	524540	439990	499630	493840	285260	446850	419140	549500	544060	190840000			806	6098	834	1181	1322	1322						1
AASAAGAAGSAGGSSGAAGAAGGGAGAGTRPGDGGTASAGAAGPGAATK	FAKRDKKKKKERSNRAASAAGAAGSAGGSS	GTASAGAAGPGAATKAVTKDEDEWKELEQK	R	A	A	T	K	A	19	1	0	1	0	0	0	17	0	0	0	1	0	0	2	5	3	0	0	0	0	0	49	1	3668.7123	Q9UKY7	Q9UKY7	28	76	CDV3	Protein CDV3 homolog	yes	yes	4;5;6	4.52E-116	293.09	3	853740	820010	898990	707510	413990	1145400	990030	772840	984610	1002200	685180	780850	742260	1084300	910830	1183000000			807	7399	835	1182;1183;1184	1323;1324;1325;1326	1325						4
AASAAREELK	AKLDSAKLSSDQNDKAASAAREELKEARMR	DQNDKAASAAREELKEARMRLESLSYQLSG	K	A	A	L	K	E	4	1	0	0	0	0	2	0	0	0	1	1	0	0	0	1	0	0	0	0	0	0	10	1	1044.5564	Q03252	Q03252	299	308	LMNB2	Lamin-B2	yes	yes	3	0.038574	61.363	1	525550	607130	629650	559640	378660	792410	613570	729420	663900	585920	430480	539270	391180	712470	717170	576850000			808	2843	836	1185	1327	1327						1
AASAAREELKEAR	AKLDSAKLSSDQNDKAASAAREELKEARMR	DKAASAAREELKEARMRLESLSYQLSGLQK	K	A	A	A	R	M	5	2	0	0	0	0	3	0	0	0	1	1	0	0	0	1	0	0	0	0	0	0	13	2	1400.7372	Q03252	Q03252	299	311	LMNB2	Lamin-B2	yes	yes	4	0.063793	45.332	1	302240	132380	159940	290770	62524	235620	317520	282610	293880	220790	164760	562440	592350	448650	178550	38798000			809	2843	837	1186	1328	1328						1
AASAATAAPTATPAAQESGTIPK	RPREALSTNECKARRAASAATAAPTATPAA	PTATPAAQESGTIPKKRQEVMKWNGWGYND	R	A	A	P	K	K	9	0	0	0	0	1	1	1	0	1	0	1	0	0	3	2	4	0	0	0	0	0	23	0	2082.0593	O00116	O00116	63	85	AGPS	Alkyldihydroxyacetonephosphate synthase, peroxisomal	yes	yes	3	5.91E-41	216.32	1	155180	190380	205910	175030	126830	263590	212970	188090	199530	167270	123140	140970	128280	174750	160930	217090000			810	220	838	1187	1329	1329						1
AASADSTTEGTPADGFTVLSTK	KGARKSKKKQGEVSKAASADSTTEGTPADG	TEGTPADGFTVLSTKSLFLGQKLNLIHSEI	K	A	A	T	K	S	4	0	0	2	0	0	1	2	0	0	1	1	0	1	1	3	5	0	0	1	0	0	22	0	2126.0015	O75367	O75367	168	189	H2AFY	Core histone macro-H2A.1	yes	yes	3	4.94E-52	194.92	2	1020900	956590	974470	932940	474390	1058100	1052200	912800	1060400	1025600	544770	1045800	866490	1246400	1141500	2027500000			811	773	839	1188;1189	1330;1331	1330						2
AASAFFTYVSLSQEGR	VDADPVVDSSQKRYRAASAFFTYVSLSQEG	ASAFFTYVSLSQEGRSLPVPQLVPETEDEK	R	A	A	G	R	S	3	1	0	0	0	1	1	1	0	0	1	0	0	2	0	3	1	0	1	1	0	0	16	0	1732.842	O00154	O00154	325	340	ACOT7	Cytosolic acyl coenzyme A thioester hydrolase	yes	yes	3	2.8E-13	169.8	1	619410	757910	771160	687640	385670	832130	763200	698010	713210	760590	476820	701070	672910	798040	869090	277250000			812	226	840	1190	1332	1332						1
AASAGQEPLHNEELAGAGR	LLVGFILFLTRSRGRAASAGQEPLHNEELA	GQEPLHNEELAGAGRVAQPGPLEPEEPRAG	R	A	A	G	R	V	5	1	1	0	0	1	3	3	1	0	2	0	0	0	1	1	0	0	0	0	0	0	19	0	1876.9028	Q96HY6	Q96HY6	28	46	DDRGK1	DDRGK domain-containing protein 1	yes	yes	3	9.58E-209	311.87	1	1132500	1173000	1285200	1045200	669210	1394800	1332700	1186000	1261900	1395100	779370	1246200	1142600	1434000	1522600	709280000			813	5634	841	1191	1333;1334;1335	1333						3
AASAIYSGYIFDYDYYRDDFYDR	MAGEPKPDRPKGLKRAASAIYSGYIFDYDY	YIFDYDYYRDDFYDRLFDYRGRLSPVPVPR	R	A	A	D	R	L	3	2	0	5	0	0	0	1	0	2	0	0	0	2	0	2	0	0	6	0	0	0	23	1	2848.2293	Q9UKM9	Q9UKM9	104	126	RALY	RNA-binding protein Raly	yes	yes	3	3.83E-07	102.07	1	0	0	0	0	0	0	0	0	0	0	0	0	0	0	0	0			814	7386	842	1192	1336	1336						1
AASALYACTK	______________________________	______________________________	M	A	A	T	K	C	4	0	0	0	1	0	0	0	0	0	1	1	0	0	0	1	1	0	1	0	0	0	10	0	1054.5117	Q5HYJ3	Q5HYJ3	2	11	FAM76B	Protein FAM76B	yes	yes	2	2.05E-05	75.378	1	313670	197100	207240	329750	76634	297360	282040	241630	309870	204330	151850	584890	661520	421450	219460	19185000			815	3755	843	1193	1337	1337						1
AASAPAKGTPGK	TRSQVKASEKILQVRAASAPAKGTPGKGAT	QVRAASAPAKGTPGKGATPAPPGKAGAVAS	R	A	A	G	K	G	4	0	0	0	0	0	0	2	0	0	0	2	0	0	2	1	1	0	0	0	0	0	12	1	1054.5771	Q13428	Q13428	302	313	TCOF1	Treacle protein	yes	yes	3	0.00050496	78.401	2	0	0	0	0	0	0	0	0	0	0	0	0	0	0	0	0			816	3103	844	1194;1195	1338;1339	1339						2
AASAPYFEVLEK	TGDSQAQELCLYLTKAASAPYFEVLEKWIY	LTKAASAPYFEVLEKWIYRGIIHDPYSEFM	K	A	A	E	K	W	3	0	0	0	0	0	2	0	0	0	1	1	0	1	1	1	0	0	1	1	0	0	12	0	1323.6711	Q9BSJ2	Q9BSJ2	382	393	TUBGCP2	Gamma-tubulin complex component 2	yes	yes	3	0.00072585	79.492	2	662310	765930	836820	715950	390010	839450	828210	676260	753750	765410	452680	736020	592280	885220	811660	87620000			817	6059	845	1196;1197	1340;1341	1341						2
AASAYAVGDVK	GQYFGELALVTNKPRAASAYAVGDVKCLVM	NKPRAASAYAVGDVKCLVMDVQAFERLLGP	R	A	A	V	K	C	4	0	0	1	0	0	0	1	0	0	0	1	0	0	0	1	0	0	1	2	0	0	11	0	1050.5346	P13861	P13861	348	358	PRKAR2A	cAMP-dependent protein kinase type II-alpha regulatory subunit	yes	yes	3	5.51E-05	129.89	1	363760	414830	415300	408140	239520	445250	413110	383410	403280	428310	278090	294640	289870	435060	472910	149820000			818	1467	846	1198	1342	1342						1
AASCVLLHTGQK	______________________________	______________________________	M	A	A	Q	K	M	2	0	0	0	1	1	0	1	1	0	2	1	0	0	0	1	1	0	0	1	0	0	12	0	1283.6656	P14550	P14550	2	13	AKR1A1	Alcohol dehydrogenase [NADP(+)]	yes	yes	2	6.08E-57	135.43	2	1052700	1275100	1205000	1043700	627820	1210600	1219600	1230200	1274500	1348000	708090	1203800	1030100	1314600	1549500	343140000			819	1484	847	1199;1200	1343;1344	1343						2
AASDELSK	EVENSEDPKFREAVKAASDELSKTISPMVM	KFREAVKAASDELSKTISPMVMDAKAVAGN	K	A	A	S	K	T	2	0	0	1	0	0	1	0	0	0	1	1	0	0	0	2	0	0	0	0	0	0	8	0	819.39741	P18206	P18206	785	792	VCL	Vinculin	yes	yes	2	0.00053339	159.46	2	8794600	8998600	8687800	9204700	5273800	13270000	10233000	9591300	10944000	10383000	6965500	7769700	6085900	12046000	11823000	1508400000			820	1584	848	1201;1202	1345;1346	1345						2
AASDIAMTELPPTHPIR	NDRKEAAENSLVAYKAASDIAMTELPPTHP	SDIAMTELPPTHPIRLGLALNFSVFYYEIL	K	A	A	I	R	L	3	1	0	1	0	0	1	0	1	2	1	0	1	0	3	1	2	0	0	0	0	0	17	0	1818.9298	P62258	P62258	154	170	YWHAE	14-3-3 protein epsilon	yes	yes	3;4	4.46E-48	230.57	23	4992400	5305100	5660500	6022100	2782400	5483100	5850100	5494100	6196300	5407700	3201800	5738200	5412000	6132400	5744400	4090400000			821	2588	849;850	1203;1204;1205;1206;1207;1208;1209;1210;1211;1212;1213;1214;1215;1216;1217;1218;1219;1220;1221;1222;1223;1224;1225	1347;1348;1349;1350;1351;1352;1353;1354;1355;1356;1357;1358;1359;1360;1361;1362;1363;1364;1365;1366;1367;1368;1369;1370;1371;1372;1373;1374;1375;1376	1368				1873		30
AASDIWKPVLSIDTEPR	ETRKPGPSGPSESPKAASDIWKPVLSIDTE	SDIWKPVLSIDTEPRKPALFPEPAKTAPPA	K	A	A	P	R	K	2	1	0	2	0	0	1	0	0	2	1	1	0	0	2	2	1	1	0	1	0	0	17	1	1896.9945	Q96JM3	Q96JM3	510	526	CHAMP1	Chromosome alignment-maintaining phosphoprotein 1	yes	yes	3	0.0003002	107.72	1	1117300	1124800	1259100	1302200	614780	1341600	1326000	1321000	1363000	1205800	818110	1186800	1349500	1454800	1322000	84749000			822	5676	851	1226	1377	1377						1
AASDVLCR	VVLLRRSMAEGERARAASDVLCRSLANETH	AEGERARAASDVLCRSLANETHQLRRTLTA	R	A	A	C	R	S	2	1	0	1	1	0	0	0	0	0	1	0	0	0	0	1	0	0	0	1	0	0	8	0	890.428	Q8NFZ5	Q8NFZ5	138	145	TNIP2	TNFAIP3-interacting protein 2	yes	yes	2	0.015508	86.833	1	400970	408070	416400	390950	185590	488080	433830	426610	431480	391320	283740	523540	548890	508300	448770	31958000			823	4954	852	1227	1378	1378						1
AASDYAGK	RIDISQLVITKELTRAASDYAGKQAHVELA	ITKELTRAASDYAGKQAHVELAERMRKRDP	R	A	A	G	K	Q	3	0	0	1	0	0	0	1	0	0	0	1	0	0	0	1	0	0	1	0	0	0	8	0	781.36063	P28340	P28340	890	897	POLD1	DNA polymerase delta catalytic subunit	yes	yes	2;3	0.0028371	121.62	3	1459300	1456500	1509200	1304800	699440	1868600	1695900	1444600	1488200	1314400	1036100	1459300	1094500	1548200	1472500	142560000			824	1794	853	1228;1229;1230	1379;1380;1381	1379						3
AASEAGGPARLEYYENEK	LRKPKSMHKRFFVLRAASEAGGPARLEYYE	EAGGPARLEYYENEKKWRHKSSAPKRSIPL	R	A	A	E	K	K	4	1	1	0	0	0	4	2	0	0	1	1	0	0	1	1	0	0	2	0	0	0	18	1	1953.9068	P35568	P35568	34	51	IRS1	Insulin receptor substrate 1	yes	yes	3	3.4E-05	122.22	1	195200	269030	281880	197560	111770	280940	311090	247980	231420	210690	149870	280530	172550	232270	224060	31988000			825	1937	854	1231	1382	1382						1
AASEAPEEEVSLPWVHLAYQR	KFLQMALWSCTRKLKAASEAPEEEVSLPWV	EEEVSLPWVHLAYQRFRSRLQNFSRILTIY	K	A	A	Q	R	F	4	1	0	0	0	1	4	0	1	0	2	0	0	0	2	2	0	1	1	2	0	0	21	0	2381.1652	Q63HN8	Q63HN8	3800	3820	RNF213	E3 ubiquitin-protein ligase RNF213	yes	yes	3	7.88E-39	218.64	1	83600	77658	83454	68029	42923	96094	89333	77635	93314	70145	39335	84445	92105	98691	93821	108600000			826	3931	855	1232	1383	1383						1
AASERLYELWLLYYAQK	______________________________	SERLYELWLLYYAQKDLGYLQQWLKAFVGA	M	A	A	Q	K	D	3	1	0	0	0	1	2	0	0	0	4	1	0	0	0	1	0	1	3	0	0	0	17	1	2116.0993	Q6ZNJ1	Q6ZNJ1	2	18	NBEAL2	Neurobeachin-like protein 2	no	no		1	NaN		0	0	0	0	0	0	0	0	0	0	0	0	0	0	0	0			827	4189										0
AASETTTSEGLSNFLK	SQLMLTRKAEAALRKAASETTTSEGLSNFL	ASETTTSEGLSNFLKSNSISEELERFTASG	K	A	A	L	K	S	2	0	1	0	0	0	2	1	0	0	2	1	0	1	0	3	3	0	0	0	0	0	16	0	1654.805	Q7Z3B3	Q7Z3B3	357	372	KANSL1	KAT8 regulatory NSL complex subunit 1	yes	yes	3	9.95E-05	124.16	1	102800	102120	117540	112850	50638	126420	129460	100640	113230	110820	63932	125870	112300	140960	116930	8950200			828	4309	856	1233	1384	1384						1
AASGEAK	TKGTGASGSFKLNKKAASGEAKPKAKKAGA	GSFKLNKKAASGEAKPKAKKAGAAKAKKPA	K	A	A	A	K	P	3	0	0	0	0	0	1	1	0	0	0	1	0	0	0	1	0	0	0	0	0	0	7	0	632.31295	P10412;P16403;P16401	P10412	111	117	HIST1H1E;HIST1H1C;HIST1H1B	Histone H1.4;Histone H1.2;Histone H1.5	no	no	2	0.0098391	100.45	1	294380	670200	715600	510200	1734300	623530	478930	835360	731640	500290	458600	213120	191530	325740	344650	63916000			829	1373;1541;1539	857	1234	1385	1385						1
AASGEAKPK	TKGTGASGSFKLNKKAASGEAKPKAKKAGA	FKLNKKAASGEAKPKAKKAGAAKAKKPAGA	K	A	A	P	K	A	3	0	0	0	0	0	1	1	0	0	0	2	0	0	1	1	0	0	0	0	0	0	9	1	857.46068	P10412;P16403;P16401	P10412	111	119	HIST1H1E;HIST1H1C;HIST1H1B	Histone H1.4;Histone H1.2;Histone H1.5	no	no	3	0.0096972	80.706	4	2832700	2926700	3026600	3343100	572450	4307800	3606800	3451900	3691800	2332000	1992400	2890300	2612500	4034700	2404500	1225100000			830	1373;1541;1539	858	1235;1236;1237;1238	1386;1387;1388;1389	1387						4
AASGEDSTEEALAAAAAPWEGGPVPGVDRSPFAK	ADGAISPNGHRPQLRAASGEDSTEEALAAA	EGGPVPGVDRSPFAKSLGHSRGEADLFDSG	R	A	A	A	K	S	9	1	0	2	0	0	4	4	0	0	1	1	0	1	4	3	1	1	0	2	0	0	34	1	3310.5742	Q641Q2	Q641Q2	1085	1118	FAM21A	WASH complex subunit FAM21A	yes	yes	4	1.12E-13	153.86	1	65057	82272	87217	75619	33430	92190	78757	79218	90529	65481	43121	87544	60499	96863	72299	36952000			831	3934	859	1239	1390	1390						1
AASGEGKPK	TKGTGASGSFKLNKKAASGEGKPKAKKAGA	FKLNKKAASGEGKPKAKKAGAAKPRKPAGA	K	A	A	P	K	A	2	0	0	0	0	0	1	2	0	0	0	2	0	0	1	1	0	0	0	0	0	0	9	1	843.44503	P16402	P16402	112	120	HIST1H1D	Histone H1.3	yes	yes	3	0.014124	74.841	2	1407100	1581200	1713700	1727200	713430	2177500	1809500	1739900	1932100	1315400	1056500	1467900	1231900	1783000	1305300	96535000			832	1540	860	1240;1241	1391;1392	1391						2
AASGESGTSGGGGSTEEAFMTFYSEVK	______________________________	GSTEEAFMTFYSEVKQIEKRDSVLTSKNQI	M	A	A	V	K	Q	3	0	0	0	0	0	4	6	0	0	0	1	1	2	0	5	3	0	1	1	0	0	27	0	2643.1283	O75937	O75937	2	28	DNAJC8	DnaJ homolog subfamily C member 8	yes	yes	3	0.00013972	45.611	1	1126300	1035800	1313300	1060500	711330	1511300	1305400	986960	1141900	1394100	873810	980930	811560	1339300	1238600	113980000			833	874	861	1242	1393	1393						1
AASGFNAMEDAQTLR	______________________________	AASGFNAMEDAQTLRKAMKGLGTDEDAIIS	K	A	A	L	R	K	4	1	1	1	0	1	1	1	0	0	1	0	1	1	0	1	1	0	0	0	0	0	15	0	1580.7253	P09525	P09525	10	24	ANXA4	Annexin A4	yes	yes	2;3	3.63E-80	298.82	2	1845900	2189100	2221200	2097100	1257000	2589000	2328000	2151200	2207900	2300700	1572800	2102900	2171400	2709000	2179000	261250000			834	1320	862	1243;1244	1394;1395	1394						2
AASGFNAMEDAQTLRK	______________________________	ASGFNAMEDAQTLRKAMKGLGTDEDAIISV	K	A	A	R	K	A	4	1	1	1	0	1	1	1	0	0	1	1	1	1	0	1	1	0	0	0	0	0	16	1	1708.8203	P09525	P09525	10	25	ANXA4	Annexin A4	yes	yes	3	6.75E-48	248.75	6	11550000	15008000	14381000	12435000	8920600	16697000	15027000	15228000	15016000	16639000	8911700	14385000	11935000	16244000	17819000	3920300000			835	1320	863;864	1245;1246;1247;1248;1249;1250	1396;1397;1398;1399;1400;1401;1402	1397				711		7
AASGSGMAQK	______________________________	______________________________	M	A	A	Q	K	T	3	0	0	0	0	1	0	2	0	0	0	1	1	0	0	2	0	0	0	0	0	0	10	0	906.42292	Q92905	Q92905	2	11	COPS5	COP9 signalosome complex subunit 5	yes	yes	2	4.83E-22	128.61	5	2210900	2429800	2588300	2296700	1110200	3043900	2739700	2707300	2698900	2449800	1679700	2407600	2479100	2886700	2537800	392630000			836	5309	865;866	1251;1252;1253;1254;1255	1403;1404;1405;1406;1407	1407				2813		5
AASHEQAAAALK	RKGDRIISVNSVDLRAASHEQAAAALKNAG	DLRAASHEQAAAALKNAGQAVTIVAQYRPE	R	A	A	L	K	N	6	0	0	0	0	1	1	0	1	0	1	1	0	0	0	1	0	0	0	0	0	0	12	0	1166.6044	Q12959	Q12959	522	533	DLG1	Disks large homolog 1	yes	yes	3	1.13E-21	188.91	2	908040	1032400	1232400	1029400	546130	1328400	1176600	1018500	1192000	1105300	669070	995640	739190	1241800	1243700	107080000			837	3009	867	1256;1257	1408;1409	1408						2
AASIFGGAKPVDTAAR	PKEDDSSASTSQSTRAASIFGGAKPVDTAA	ASIFGGAKPVDTAAREREVEERLQKEQEKL	R	A	A	A	R	E	5	1	0	1	0	0	0	2	0	1	0	1	0	1	1	1	1	0	0	1	0	0	16	1	1530.8154	P23588	P23588	357	372	EIF4B	Eukaryotic translation initiation factor 4B	yes	yes	3	2.19E-20	196.45	2	39770000	33212000	37150000	35222000	8331600	48382000	44345000	27614000	40460000	40224000	24997000	35996000	31609000	42579000	43396000	3795100000			838	1707	868	1258;1259	1410;1411	1410						2
AASIVLAAGWSRPETATPPSRPPPAEGFR	______________________________	TATPPSRPPPAEGFRLLLLQRSPHQGFMPG	R	A	A	F	R	L	6	3	0	0	0	0	2	2	0	1	1	0	0	1	6	3	2	1	0	1	0	0	29	2	2988.557	A8MXV4	A8MXV4	15	43	NUDT19	Nucleoside diphosphate-linked moiety X motif 19, mitochondrial	yes	yes	4	6.15E-75	260.97	1	200870	229220	244660	250400	111210	268190	265100	278750	274160	233290	148290	242940	246570	296040	254460	118430000			839	77	869	1260	1412	1412						1
AASIYSSWAEEQR	VSQDLLDLMHTLHTRAASIYSSWAEEQRHL	TRAASIYSSWAEEQRHLETGGQKIEADSRT	R	A	A	Q	R	H	3	1	0	0	0	1	2	0	0	1	0	0	0	0	0	3	0	1	1	0	0	0	13	0	1496.6896	Q92538	Q92538	1509	1521	GBF1	Golgi-specific brefeldin A-resistance guanine nucleotide exchange factor 1	yes	yes	3	3.85E-09	154.28	1	51317	59733	66663	65959	27873	69867	72978	53912	65972	58543	36946	60866	51485	70342	63596	21679000			840	5226	870	1261	1413	1413						1
AASIYSSWAEEQRHLETGGQKIEADSR	VSQDLLDLMHTLHTRAASIYSSWAEEQRHL	RHLETGGQKIEADSRTLWAHCWCPLLQGIA	R	A	A	S	R	T	4	2	0	1	0	2	4	2	1	2	1	1	0	0	0	4	1	1	1	0	0	0	27	2	3018.4431	Q92538	Q92538	1509	1535	GBF1	Golgi-specific brefeldin A-resistance guanine nucleotide exchange factor 1	yes	yes	5	1.51E-35	199.63	1	103860	89257	112140	119510	19468	136850	125650	93467	120760	106560	76150	155760	94331	160430	116490	44422000			841	5226	871	1262	1414	1414						1
AASKDTISNNREK	NIEPARTAGGSGLARAASKDTISNNREKIK	ARAASKDTISNNREKIKGWIKEQAHKFVER	R	A	A	E	K	I	2	1	2	1	0	0	1	0	0	1	0	2	0	0	0	2	1	0	0	0	0	0	13	2	1432.727	Q14669	Q14669	1076	1088	TRIP12	E3 ubiquitin-protein ligase TRIP12	yes	yes	4	0.0076448	79.337	1	489380	256740	342480	472030	40427	615320	599300	300790	386180	342560	228850	453360	495470	719880	381720	63005000			842	3283	872	1263	1415	1415						1
AASLEAVSYAIDTLK	VSEASIIIAVSSAHRAASLEAVSYAIDTLK	AASLEAVSYAIDTLKAKVPIWKKEIYEESS	R	A	A	L	K	A	4	0	0	1	0	0	1	0	0	1	2	1	0	0	0	2	1	0	1	1	0	0	15	0	1550.8192	O96007	O96007	145	159	MOCS2	Molybdopterin synthase catalytic subunit	yes	yes	3	3.94E-05	113.53	1	0	0	0	0	0	0	0	0	0	0	0	0	0	0	0	0			843	1093	873	1264	1416	1416						1
AASLEYDYETIR	GGPTLQCPPPSSPEKAASLEYDYETIRNID	PEKAASLEYDYETIRNIDCYSTDFCVRVRD	K	A	A	I	R	N	2	1	0	1	0	0	2	0	0	1	1	0	0	0	0	1	1	0	2	0	0	0	12	0	1429.6725	Q96N66	Q96N66	289	300	MBOAT7	Lysophospholipid acyltransferase 7	yes	yes	2;3	1.08E-12	219.35	2	1413000	1454800	1399200	1464600	942010	1370100	1474800	1509000	1511100	1994100	799340	1437600	1374000	1666800	2178500	191710000			844	5748	874	1265;1266	1417;1418	1417						2
AASLEYDYETIRNIDCYSTDFCVR	GGPTLQCPPPSSPEKAASLEYDYETIRNID	TIRNIDCYSTDFCVRVRDGMRYWNMTVQWW	K	A	A	V	R	V	2	2	1	3	2	0	2	0	0	2	1	0	0	1	0	2	2	0	3	1	0	0	24	1	2960.2957	Q96N66	Q96N66	289	312	MBOAT7	Lysophospholipid acyltransferase 7	yes	yes	3	1.42E-111	304.31	1	221790	258110	282420	265390	147780	322770	286360	323750	327430	323330	199100	378710	272720	390420	427010	80129000			845	5748	875	1267	1419	1419						1
AASLHWTSER	VQHIHLSPSHHSGSKAASLHWTSERVVSVL	HSGSKAASLHWTSERVVSVLLLGLLPAAYL	K	A	A	E	R	V	2	1	0	0	0	0	1	0	1	0	1	0	0	0	0	2	1	1	0	0	0	0	10	0	1156.5625	O14521	O14521	61	70	SDHD	Succinate dehydrogenase [ubiquinone] cytochrome b small subunit, mitochondrial	yes	yes	3	1.03E-07	152.04	1	303530	288840	309890	288780	183200	290860	324310	294610	315910	360720	206430	277290	295280	353700	349200	49612000			846	316	876	1268	1420	1420						1
AASLTEDR	ERSRERPSQPEGLRKAASLTEDRDRGRDAV	QPEGLRKAASLTEDRDRGRDAVKREAALPP	K	A	A	D	R	D	2	1	0	1	0	0	1	0	0	0	1	0	0	0	0	1	1	0	0	0	0	0	8	0	861.41921	Q04637	Q04637	1207	1214	EIF4G1	Eukaryotic translation initiation factor 4 gamma 1	yes	yes	2	0.02276	79.809	1	0	0	0	0	0	0	0	0	0	0	0	0	0	0	0	0			847	2853	877	1269	1421	1421						1
AASLTEDRDR	ERSRERPSQPEGLRKAASLTEDRDRGRDAV	EGLRKAASLTEDRDRGRDAVKREAALPPVS	K	A	A	D	R	G	2	2	0	2	0	0	1	0	0	0	1	0	0	0	0	1	1	0	0	0	0	0	10	1	1132.5473	Q04637	Q04637	1207	1216	EIF4G1	Eukaryotic translation initiation factor 4 gamma 1	yes	yes	3	3.15E-33	196.88	1	0	0	0	0	0	0	0	0	0	0	0	0	0	0	0	0			848	2853	878	1270	1422	1422						1
AASLVGK	______________________________	______________________________	M	A	A	G	K	K	2	0	0	0	0	0	0	1	0	0	1	1	0	0	0	1	0	0	0	1	0	0	7	0	644.38573	Q9BY32	Q9BY32	2	8	ITPA	Inosine triphosphate pyrophosphatase	no	no		1	NaN		0	0	0	0	0	0	0	0	0	0	0	0	0	0	0	0			849	6237										0
AASLVGKK	______________________________	______________________________	M	A	A	K	K	I	2	0	0	0	0	0	0	1	0	0	1	2	0	0	0	1	0	0	0	1	0	0	8	1	772.48069	Q9BY32	Q9BY32	2	9	ITPA	Inosine triphosphate pyrophosphatase	no	no		1	NaN		0	0	0	0	0	0	0	0	0	0	0	0	0	0	0	0			850	6237										0
AASMDPPRATEPVATSNPAGDPVGSTR	RKTARGRGDTDGGSKAASMDPPRATEPVAT	VATSNPAGDPVGSTRCPASEPGLDATTASE	K	A	A	T	R	C	5	2	1	2	0	0	1	2	0	0	0	0	1	0	5	3	3	0	0	2	0	0	27	1	2651.2609	Q27J81	Q27J81	1002	1028	INF2	Inverted formin-2	yes	yes	3;4	2.1E-25	153.27	5	797280	744440	834560	774290	343630	961300	909800	740150	802770	801620	509130	825040	662600	930700	786990	294940000			851	3585	879;880	1271;1272;1273;1274;1275	1423;1424;1425;1426;1427	1426				2493		5
AASNCGIVESILNWVK	KSFGSKCQLSEKFFKAASNCGIVESILNWV	ASNCGIVESILNWVKFKAQTQLNKKCSSVK	K	A	A	V	K	F	2	0	2	0	1	0	1	1	0	2	1	1	0	0	0	2	0	1	0	2	0	0	16	0	1759.8927	Q02880	Q02880	422	437	TOP2B	DNA topoisomerase 2-beta	yes	yes	3	0.00085018	99.344	1	475490	468210	443850	593210	203060	639730	578280	546570	546890	494030	321980	526990	478700	664220	520660	235800000			852	2832	881	1276	1428	1428						1
AASNLRDNYR	FFDDSFSEAHSEFLKAASNLRDNYRFAHTN	SEFLKAASNLRDNYRFAHTNVESLVNEYDD	K	A	A	Y	R	F	2	2	2	1	0	0	0	0	0	0	1	0	0	0	0	1	0	0	1	0	0	0	10	1	1178.5792	P30101	P30101	174	183	PDIA3	Protein disulfide-isomerase A3	yes	yes	3	6.82E-06	129.82	2	533350	591680	541220	513410	288420	698040	633190	652920	593330	624220	395560	727530	635370	796440	724810	557550000			853	1837	882	1277;1278	1429;1430;1431	1431						3
AASPGSGSANPRK	______________________________	______________________________	M	A	A	R	K	F	3	1	1	0	0	0	0	2	0	0	0	1	0	0	2	3	0	0	0	0	0	0	13	1	1198.6054	Q6UUV7	Q6UUV7	2	14	CRTC3	CREB-regulated transcription coactivator 3	yes	yes	2	0.0059668	73.499	1	41527	50873	53722	35899	27853	58834	40654	53398	47949	46275	33595	32872	27677	39889	48989	3484600			854	4134	883	1279	1432	1432						1
AASPPASASDLIEQQQK	PPLPEDSIKVIRNMRAASPPASASDLIEQQ	SPPASASDLIEQQQKRGRREHKALIKQDNL	R	A	A	Q	K	R	4	0	0	1	0	3	1	0	0	1	1	1	0	0	2	3	0	0	0	0	0	0	17	0	1739.869	Q5VSL9	Q5VSL9	333	349	STRIP1	Striatin-interacting protein 1	yes	yes	3	5.46E-56	249.6	1	135310	167130	170450	165080	74849	191390	175390	163040	173920	146930	119470	126540	95078	157640	176300	21241000			855	3884	884	1280	1433	1433						1
AASPQDLAGGYTSSLACHR	ELEMLGRLGYLNHVRAASPQDLAGGYTSSL	QDLAGGYTSSLACHRALQDAFSGLFWQPS_	R	A	A	H	R	A	4	1	0	1	1	1	0	2	1	0	2	0	0	0	1	3	1	0	1	0	0	0	19	0	1960.9061	P51948	P51948	277	295	MNAT1	CDK-activating kinase assembly factor MAT1	yes	yes	3	4.65E-233	327.42	2	213450	249950	247210	233490	111520	305680	304200	284640	272670	219810	180320	304590	556840	261450	233000	97578000			856	2332	885	1281;1282	1434;1435	1434						2
AASPSELTCPPGWEWEDDAWSYDINR	WKPAEDTYTDANGDKAASPSELTCPPGWEW	GWEWEDDAWSYDINRAVDEKGWEYGITIPP	K	A	A	N	R	A	3	1	1	3	1	0	3	1	0	1	1	0	0	0	3	3	1	3	1	0	0	0	26	0	3051.2981	Q9NZM1	Q9NZM1	961	986	MYOF	Myoferlin	yes	yes	3	3.59E-56	237.01	2	375880	384470	407560	341030	243520	468710	369000	350580	403830	461390	276200	288080	183740	408040	499880	308700000			857	7068	886	1283;1284	1436;1437;1438	1436						3
AASQAVEEMR	______________________________	______________________________	M	A	A	M	R	S	3	1	0	0	0	1	2	0	0	0	0	0	1	0	0	1	0	0	0	1	0	0	10	0	1090.5077	O15160	O15160	2	11	POLR1C	DNA-directed RNA polymerases I and III subunit RPAC1	yes	yes	2	2.04E-15	141.23	1	151250	199180	273180	313890	144920	226140	248870	360090	353820	235430	106950	244000	181140	216550	208940	162900000			858	433	887	1285	1439	1439						1
AASQGSDSPLLPAQR	ARSAAAEAKGRLAERAASQGSDSPLLPAQR	AASQGSDSPLLPAQRNSIPVSPVRPKPIEK	R	A	A	Q	R	N	3	1	0	1	0	2	0	1	0	0	2	0	0	0	2	3	0	0	0	0	0	0	15	0	1496.7583	Q5TCZ1	Q5TCZ1	1036	1050	SH3PXD2A	SH3 and PX domain-containing protein 2A	yes	yes	3	4.92E-20	148.85	1	82649	114140	129650	122370	39721	126220	124080	138380	105430	90511	82479	136000	115340	118080	96711	16246000			859	3865	888	1286	1440	1440						1
AASQGYTVAR	GENETYPRALLHWNRAASQGYTVARIKLGD	LHWNRAASQGYTVARIKLGDYHFYGFGTDV	R	A	A	A	R	I	3	1	0	0	0	1	0	1	0	0	0	0	0	0	0	1	1	0	1	1	0	0	10	0	1022.5145	Q9UBV2	Q9UBV2	621	630	SEL1L	Protein sel-1 homolog 1	yes	yes	2	0.00023909	128.03	1	335550	376760	379850	346930	291430	333690	348200	303760	384060	510760	184870	331710	282180	430550	523540	41763000			860	7217	889	1287	1441	1441						1
AASQPTSLAPEK	GLGLALGGGSPSRRKAASQPTSLAPEKLRE	RRKAASQPTSLAPEKLREE___________	K	A	A	E	K	L	3	0	0	0	0	1	1	0	0	0	1	1	0	0	2	2	1	0	0	0	0	0	12	0	1198.6194	Q96N66	Q96N66	457	468	MBOAT7	Lysophospholipid acyltransferase 7	yes	yes	3	3.98E-06	139.78	1	1155200	1431100	1460500	1331600	1054200	1739300	1570600	1612500	1534700	1617500	884640	1053000	809570	1520100	1784300	356610000			861	5748	890	1288	1442	1442						1
AASQVLGEK	______________________________	______________________________	M	A	A	E	K	I	2	0	0	0	0	1	1	1	0	0	1	1	0	0	0	1	0	0	0	1	0	0	9	0	901.4869	Q9Y5Z9	Q9Y5Z9	2	10	UBIAD1	UbiA prenyltransferase domain-containing protein 1	yes	yes	2	5.58E-05	71.379	1	583580	664970	650450	614130	262120	856180	726420	646350	628970	546290	452590	641040	555610	709300	526560	38444000			862	7812	891	1289	1443	1443						1
AASSAAQGAFQGN	EEFSQGIFSSRTFHRAASSAAQGAFQGN__	HRAASSAAQGAFQGN_______________	R	A	A	G	N	-	5	0	1	0	0	2	0	2	0	0	0	0	0	1	0	2	0	0	0	0	0	0	13	0	1178.5316	O15127	O15127	317	329	SCAMP2	Secretory carrier-associated membrane protein 2	yes	yes	2	2.54E-09	202.2	2	369140	425900	450700	374020	252180	431520	402960	419810	458010	466830	273270	348720	345130	442860	516450	451700000			863	427	892	1290;1291	1444;1445	1445						2
AASSLEQK	______________________________	______________________________	M	A	A	Q	K	L	2	0	0	0	0	1	1	0	0	0	1	1	0	0	0	2	0	0	0	0	0	0	8	0	832.42905	O14733	O14733	2	9	MAP2K7	Dual specificity mitogen-activated protein kinase kinase 7	yes	yes	2	0.0076631	45.081	1	0	0	0	0	0	0	0	0	0	0	0	0	0	0	0	0			864	351	893	1292	1446	1446						1
AASSLLANLWQYNK	IKKKRDSPDSEKSSRAASSLLANLWQYNKL	RAASSLLANLWQYNKLHRDFRAKGYRKEDF	R	A	A	N	K	L	3	0	2	0	0	1	0	0	0	0	3	1	0	0	0	2	0	1	1	0	0	0	14	0	1577.8202	Q9Y446	Q9Y446	766	779	PKP3	Plakophilin-3	yes	yes	3	0.0037778	78.486	1	0	0	0	0	0	0	0	0	0	0	0	0	0	0	0	0			865	7704	894	1293	1447	1447						1
AASSLNLSNGETESVK	QEGADESTSGPEDTRAASSLNLSNGETESV	ASSLNLSNGETESVKTMIVHDDVESEPAMT	R	A	A	V	K	T	2	0	2	0	0	0	2	1	0	0	2	1	0	0	0	4	1	0	0	1	0	0	16	0	1605.7846	O95819	O95819	798	813	MAP4K4	Mitogen-activated protein kinase kinase kinase kinase 4	yes	yes	3	8.81E-35	177.58	1	156500	152720	156950	144320	55361	177060	180230	126500	140850	120630	103300	135270	104190	151460	118000	69355000			866	1065	895	1294	1448	1448						1
AASSPSNPAALPVASDSSPMGSK	AAFKSGKRVGKPSPKAASSPSNPAALPVAS	AALPVASDSSPMGSKTKETDSPSTPGKDQR	K	A	A	S	K	T	5	0	1	1	0	0	0	1	0	0	1	1	1	0	4	7	0	0	0	1	0	0	23	0	2128.0106	Q7Z5J4	Q7Z5J4	1105	1127	RAI1	Retinoic acid-induced protein 1	yes	yes	3	7.52E-09	140.17	1	71161	101200	111060	113230	54656	108460	126440	101700	112970	108130	74334	105220	97499	110710	109570	16258000			867	4345	896	1295	1449	1449						1
AASSQRAEEEDDDIK	PNRKPGMSSTARRSRAASSQRAEEEDDDIK	AASSQRAEEEDDDIKQLAAWAT________	R	A	A	I	K	Q	3	1	0	3	0	1	3	0	0	1	0	1	0	0	0	2	0	0	0	0	0	0	15	1	1662.7333	Q96CF2	Q96CF2	212	226	CHMP4C	Charged multivesicular body protein 4c	yes	yes	3	0.00028261	113.47	1	66811	88305	114560	102460	45709	132540	106040	91382	110470	95327	77276	65970	45907	102100	103030	14054000			868	5468	897	1296	1450	1450						1
AASSSSPGSPVASSPSR	SELGACDFEKPESPRAASSSSPGSPVASSP	SSSSPGSPVASSPSRLSPTPDGPPPLAQPP	R	A	A	S	R	L	3	1	0	0	0	0	0	1	0	0	0	0	0	0	3	8	0	0	0	1	0	0	17	0	1530.7274	Q92538	Q92538	1776	1792	GBF1	Golgi-specific brefeldin A-resistance guanine nucleotide exchange factor 1	yes	yes	2	2.38E-119	340.14	2	293140	242390	284870	257980	120720	311840	303920	265960	319290	284770	175390	297280	244640	367750	313070	113350000			869	5226	898	1297;1298	1451;1452	1451						2
AASSSSSSAGGVSGSSVTGSGFSVSDLAPPRK	______________________________	TGSGFSVSDLAPPRKALFTYPKGAGEMLED	M	A	A	R	K	A	4	1	0	1	0	0	0	5	0	0	1	1	0	1	2	12	1	0	0	3	0	0	32	1	2883.3846	Q96DE5	Q96DE5	2	33	ANAPC16	Anaphase-promoting complex subunit 16	yes	yes	3	2.59E-07	81.847	1	176770	197110	189820	169260	94636	235360	240870	204730	234950	208070	145680	189550	180410	267940	216750	59540000			870	5496	899	1299	1453	1453						1
AASSVPNLKK	PKPSVSRTQPREVRRAASSVPNLKKTNAQA	REVRRAASSVPNLKKTNAQAAPKPRKAPST	R	A	A	K	K	T	2	0	1	0	0	0	0	0	0	0	1	2	0	0	1	2	0	0	0	1	0	0	10	1	1013.5869	Q66K74	Q66K74	544	553	MAP1S	Microtubule-associated protein 1S;MAP1S heavy chain;MAP1S light chain	yes	yes	3	0.0018765	86.189	1	0	0	0	0	0	0	0	0	0	0	0	0	0	0	0	0			871	3941	900	1300	1454	1454						1
AASTDLGAGETVVGK	PGSRHGNRGRRQAKKAASTDLGAGETVVGK	AASTDLGAGETVVGKVLEITELPDGITRME	K	A	A	G	K	V	3	0	0	1	0	0	1	3	0	0	1	1	0	0	0	1	2	0	0	2	0	0	15	0	1374.6991	Q15032	Q15032	971	985	R3HDM1	R3H domain-containing protein 1	yes	yes	3	0.033075	64.244	1	162710	180910	193440	161690	111440	210290	190060	202860	186390	188000	132330	184430	166830	218300	203580	14778000			872	3356	901	1301	1455	1455						1
AASTDMAGLEESFRK	______________________________	AASTDMAGLEESFRKFAIHGDPKASGQEMN	M	A	A	R	K	F	3	1	0	1	0	0	2	1	0	0	1	1	1	1	0	2	1	0	0	0	0	0	15	1	1611.7563	Q9BW30	Q9BW30	2	16	TPPP3	Tubulin polymerization-promoting protein family member 3	yes	yes	2	1.04E-67	182.93	1	158110	269590	246210	158130	83408	202540	285250	215680	192060	179920	123950	300540	221280	216130	235100	52460000			873	6175	902	1302	1456	1456						1
AASTEADK	MLDFPQHVSSDKEVRAASTEADKRLSRFDI	SSDKEVRAASTEADKRLSRFDIEMSMRGDI	R	A	A	D	K	R	3	0	0	1	0	0	1	0	0	0	0	1	0	0	0	1	1	0	0	0	0	0	8	0	791.36611	Q9BYT8	Q9BYT8	120	127	NLN	Neurolysin, mitochondrial	yes	yes	2;3	0.00032742	163.72	3	4454900	6171400	6555200	4382000	3140700	6874700	4704500	4770800	5480000	4665500	3694100	3243800	2255200	4564600	5849500	474070000			874	6265	903	1303;1304;1305	1457;1458;1459	1457						3
AASVEQREGTIQVQGQALFFR	______________________________	REGTIQVQGQALFFREALPGSGQARFSVLL	M	A	A	F	R	E	3	2	0	0	0	4	2	2	0	1	1	0	0	2	0	1	1	0	0	2	0	0	21	1	2334.208	Q96IU4	Q96IU4	2	22	ABHD14B	Alpha/beta hydrolase domain-containing protein 14B	yes	yes	3	5.77E-22	104.84	2	59466	63008	62111	54112	18438	58324	66070	54420	72764	52409	34274	76627	65331	71456	72831	18255000			875	5648	904	1306;1307	1460;1461	1460						2
AASVFVLYATSCANNFAMK	DGVNISKEARSAISRAASVFVLYATSCANN	FVLYATSCANNFAMKGKRKTLNASDVLSAM	R	A	A	M	K	G	5	0	2	0	1	0	0	0	0	0	1	1	1	2	0	2	1	0	1	2	0	0	19	0	2063.9809	Q9NRF9	Q9NRF9	40	58	POLE3	DNA polymerase epsilon subunit 3	yes	yes	3	4.96E-49	232.93	1	3904100	3460100	3812200	3093800	1511800	4570000	3519400	3619400	3308400	3313600	2903700	3239300	3138700	3713700	3222600	1307500000			876	6799	905	1308	1462	1462						1
AASVHTVGEDTEETPHR	LIGPLSHSILTEAIKAASVHTVGEDTEETP	SVHTVGEDTEETPHRWWIETCKKPDSVSLH	K	A	A	H	R	W	2	1	0	1	0	0	3	1	2	0	0	0	0	0	1	1	3	0	0	2	0	0	17	0	1834.8446	Q99575	Q99575	449	465	POP1	Ribonucleases P/MRP protein subunit POP1	yes	yes	4	4.56E-21	197.7	1	426110	373550	403670	385760	110720	533440	454570	383220	414910	405760	312780	461470	351010	500490	444930	73514000			877	5910	906	1309	1463	1463						1
AASVIAK	KNVSQAIHKYNAYRKAASVIAKYPHKIKSG	HKYNAYRKAASVIAKYPHKIKSGAEAKKLP	K	A	A	A	K	Y	3	0	0	0	0	0	0	0	0	1	0	1	0	0	0	1	0	0	0	1	0	0	7	0	658.40138	P06746	P06746	42	48	POLB	DNA polymerase beta	yes	yes	2	0.022455	81.297	1	0	0	0	0	0	0	0	0	0	0	0	0	0	0	0	0			878	1230	907	1310	1464	1464						1
AASVPVK	TVGQAKSVGKGLQVKAASVPVKGSLGQGTA	VGKGLQVKAASVPVKGSLGQGTAPVLPGKT	K	A	A	V	K	G	2	0	0	0	0	0	0	0	0	0	0	1	0	0	1	1	0	0	0	2	0	0	7	0	670.40138	Q13428	Q13428	726	732	TCOF1	Treacle protein	yes	yes	2	0.0063433	110.61	2	11250000	11705000	11819000	11503000	6387700	14741000	12477000	11751000	12118000	11539000	7840400	10454000	8545700	13510000	13169000	524250000			879	3103	908	1311;1312	1465;1466	1466						2
AASVQEEFMDAVCDGVGLGMK	LKGSKLHFLENGNNKAASVQEEFMDAVCDG	EFMDAVCDGVGLGMKILLDSGLEKAKELQH	K	A	A	M	K	I	3	0	0	2	1	1	2	3	0	0	1	1	2	1	0	1	0	0	0	3	0	0	21	0	2212.9803	Q15058	Q15058	1406	1426	KIF14	Kinesin-like protein KIF14	yes	yes	4	1.13E-11	153.11	1	42270	53503	59654	50366	25463	71412	51257	56326	59150	53676	38386	48420	39407	61735	58873	14546000			880	3369	909	1313	1467	1467						1
AASWESQR	HSKVREKKNKKHQRKAASWESQRARDTLPQ	NKKHQRKAASWESQRARDTLPQSESHQEES	K	A	A	Q	R	A	2	1	0	0	0	1	1	0	0	0	0	0	0	0	0	2	0	1	0	0	0	0	8	0	933.43044	Q15361	Q15361	175	182	TTF1	Transcription termination factor 1	yes	yes	2	0.0075612	98.629	1	259040	297520	314070	259050	147820	358190	282990	333940	301980	257010	208370	285950	236750	309690	292440	21337000			881	3407	910	1314	1468	1468						1
AASYFGMK	PEIVAPQSAHAAFNKAASYFGMKIVRVPLT	AHAAFNKAASYFGMKIVRVPLTKMMEVDVR	K	A	A	M	K	I	2	0	0	0	0	0	0	1	0	0	0	1	1	1	0	1	0	0	1	0	0	0	8	0	873.40547	O95470	O95470	248	255	SGPL1	Sphingosine-1-phosphate lyase 1	yes	yes	2	0.0034103	109.86	1	4015700	3834900	4473600	3990100	2450200	4755800	4774700	3917800	4399300	4975100	2819600	3882300	3429200	5044200	5214500	103410000			882	1017	911	1315	1469;1470	1469						2
AASYTEEDENHTAK	VALNEEFLRNYFTDKAASYTEEDENHTAKD	KAASYTEEDENHTAKDCLLVYSQEETESLN	K	A	A	A	K	D	3	0	1	1	0	0	3	0	1	0	0	1	0	0	0	1	2	0	1	0	0	0	14	0	1564.6641	Q14126	Q14126	780	793	DSG2	Desmoglein-2	yes	yes	3	4.13E-90	323.88	2	806760	1204800	1246300	1193400	1175300	1328400	1083300	1318700	1498200	1447400	825620	592450	494000	1106200	1403900	232820000			883	3209	912	1316;1317	1471;1472	1472						2
AATAAADFTAK	KGAVWGATLNKDATKAATAAADFTAKVWDA	DATKAATAAADFTAKVWDAVSGDELMTLAH	K	A	A	A	K	V	6	0	0	1	0	0	0	0	0	0	0	1	0	1	0	0	2	0	0	0	0	0	11	0	1036.5189	Q9Y3F4	Q9Y3F4	74	84	STRAP	Serine-threonine kinase receptor-associated protein	yes	yes	2;3	2.05E-09	150.46	3	4464100	4071600	4212500	4360600	2090800	6058600	4794500	4892600	4618700	3994600	3379300	4220100	4042000	4826600	4289100	1024400000			884	7684	913	1318;1319;1320	1473;1474;1475;1476	1474						4
AATAAEAVASGSGEPR	______________________________	ATAAEAVASGSGEPREEAGALGPAWDESQL	M	A	A	P	R	E	6	1	0	0	0	0	2	2	0	0	0	0	0	0	1	2	1	0	0	1	0	0	16	0	1443.6954	Q9NWT6	Q9NWT6	2	17	HIF1AN	Hypoxia-inducible factor 1-alpha inhibitor	yes	yes	2	4.26E-14	125.54	1	94906	103530	133430	110310	48100	125740	118560	92163	108420	117160	67093	110740	84104	118070	112670	21322000			885	6954	914	1321	1477	1477						1
AATAAEAVASGSGEPREEAGALGPAWDESQLR	______________________________	EAGALGPAWDESQLRSYSFPTRPIPRLSQS	M	A	A	L	R	S	9	2	0	1	0	1	5	4	0	0	2	0	0	0	2	3	1	1	0	1	0	0	32	1	3153.4963	Q9NWT6	Q9NWT6	2	33	HIF1AN	Hypoxia-inducible factor 1-alpha inhibitor	yes	yes	3	2.85E-167	206	2	191720	201770	233410	213910	116180	247460	239710	232540	244130	250670	130200	244780	244340	279270	242760	181510000			886	6954	915	1322;1323	1478;1479;1480	1478						3
AATALLEAGLAR	______________________________	______________________________	M	A	A	A	R	V	5	1	0	0	0	0	1	1	0	0	3	0	0	0	0	0	1	0	0	0	0	0	12	0	1155.6612	Q8WUK0	Q8WUK0	2	13	PTPMT1	Phosphatidylglycerophosphatase and protein-tyrosine phosphatase 1	yes	yes	2	4.88E-45	164.68	2	25531	31303	40457	21610	18255	30217	24117	30369	30764	31581	14298	26660	15674	21393	33788	14923000			887	5125	916	1324;1325	1481;1482	1482						2
AATAPLLEAVDNLSAFASNPEFSSIPAQISPEGR	ALDGAFTEENRAQCRAATAPLLEAVDNLSA	PEFSSIPAQISPEGRAAMEPIVISAKTMLE	R	A	A	G	R	A	7	1	2	1	0	1	3	1	0	2	3	0	0	2	4	5	1	0	0	1	0	0	34	0	3469.7365	Q9Y490	Q9Y490	1560	1593	TLN1	Talin-1	yes	yes	4	6.52E-07	106.37	1	116400	105710	97619	114100	63353	135510	160290	113450	167450	90516	54186	246660	189980	153000	149100	29296000			888	7714	917	1326	1483	1483						1
AATASAGAGGIDGK	______________________________	MAATASAGAGGIDGKPRTSPKSVKFLFGGL	M	A	A	G	K	P	5	0	0	1	0	0	0	4	0	1	0	1	0	0	0	1	1	0	0	0	0	0	14	0	1145.5677	Q02978	Q02978	2	15	SLC25A11	Mitochondrial 2-oxoglutarate/malate carrier protein	yes	yes	3	0.057487	41.644	1	220310	249550	265210	190200	129950	220930	182570	270880	249510	241780	162870	182430	173590	228020	273180	27001000			889	2834	918	1327	1484	1484		370;371;372;373;374				1
AATASAGAGGIDGKPR	______________________________	ATASAGAGGIDGKPRTSPKSVKFLFGGLAG	M	A	A	P	R	T	5	1	0	1	0	0	0	4	0	1	0	1	0	0	1	1	1	0	0	0	0	0	16	1	1398.7215	Q02978	Q02978	2	17	SLC25A11	Mitochondrial 2-oxoglutarate/malate carrier protein	yes	yes	3	6.21E-05	80.609	1	2319400	2427500	2610600	2452000	1211600	3081200	3006600	2661100	2871100	2619200	1686300	2747200	2598100	3397200	2592400	596770000			890	2834	919	1328	1485	1485						1
AATCFAEK	MGEWGFQKGQEISAKAATCFAEKLPSSNLL	GQEISAKAATCFAEKLPSSNLLKNRAKEEM	K	A	A	E	K	L	3	0	0	0	1	0	1	0	0	0	0	1	0	1	0	0	1	0	0	0	0	0	8	0	896.4062	O95210	O95210	165	172	STBD1	Starch-binding domain-containing protein 1	yes	yes	2	0.00063735	137	1	249060	345920	378880	273930	165690	402260	346730	351180	328540	275490	250800	253410	198380	313030	295360	19651000			891	970	920	1329	1486	1486						1
AATDDDLHRINELIQGNMQR	ERLTNLQEGIIPKKKAATDDDLHRINELIQ	DLHRINELIQGNMQRCKLVMDQISEARDSM	K	A	A	Q	R	C	2	2	2	3	0	2	1	1	1	2	2	0	1	0	0	0	1	0	0	0	0	0	20	1	2309.1182	Q9H0E3	Q9H0E3	982	1001	SAP130	Histone deacetylase complex subunit SAP130	yes	yes	4	4.67E-86	285.1	2	275080	330500	340640	292880	182500	337300	344590	368130	366710	312620	219050	326250	312560	385730	330630	85455000			892	6375	921	1330;1331	1487;1488;1489;1490	1489						4
AATDLERFSNAEPEPR	______________________________	ATDLERFSNAEPEPRSLSLGGHVGFDSLPD	M	A	A	P	R	S	3	2	1	1	0	0	3	0	0	0	1	0	0	1	2	1	1	0	0	0	0	0	16	1	1801.8595	Q92599	Q92599	2	17	Sep.08	Septin-8	yes	yes	2	9.38E-48	138.75	1	27463	39798	54446	49711	22277	47763	48502	41717	58634	34178	27783	42853	30949	58891	49137	24082000			893	5247	922	1332	1491	1491						1
AATDREGFLAESSPQTQR	SYMKTKNPDSQWPPRAATDREGFLAESSPQ	DREGFLAESSPQTQRAPYSGPQDLAALLEQ	R	A	A	Q	R	A	3	2	0	1	0	2	2	1	0	0	1	0	0	1	1	2	2	0	0	0	0	0	18	1	1962.9395	Q6ZW76	Q6ZW76	404	421	ANKS3	Ankyrin repeat and SAM domain-containing protein 3	yes	yes	3	3.58E-37	214.19	1	227760	205490	242800	223030	117260	276030	259270	194500	247210	324560	137400	208820	200700	296670	286710	39332000			894	4220	923	1333	1492	1492						1
AATEALGEK	AKADCDISRLKEQLKAATEALGEKSPDSAT	LKEQLKAATEALGEKSPDSATVSGYDIMKS	K	A	A	E	K	S	3	0	0	0	0	0	2	1	0	0	1	1	0	0	0	0	1	0	0	0	0	0	9	0	888.45526	Q6WCQ1	Q6WCQ1	968	976	MPRIP	Myosin phosphatase Rho-interacting protein	yes	yes	2	0.00030275	131.44	1	369340	469090	477890	403660	258610	637020	514980	457000	486250	437620	366610	297930	236670	474000	496050	53710000			895	4160	924	1334	1493	1493						1
AATEALGEKSPDSATVSGYDIMK	AKADCDISRLKEQLKAATEALGEKSPDSAT	KSPDSATVSGYDIMKSKSNPDFLKKDRSCV	K	A	A	M	K	S	4	0	0	2	0	0	2	2	0	1	1	2	1	0	1	3	2	0	1	1	0	0	23	1	2340.1155	Q6WCQ1	Q6WCQ1	968	990	MPRIP	Myosin phosphatase Rho-interacting protein	yes	yes	4	2.58E-32	208.44	1	151480	68837	78698	152830	24123	116150	149600	104030	123960	98162	51502	214500	175550	164760	112700	12869000			896	4160	925	1335	1494	1494						1
AATEDERLAGSGEGER	______________________________	ATEDERLAGSGEGERLDFLRDRHVRFFQRC	M	A	A	E	R	L	3	2	0	1	0	0	4	3	0	0	1	0	0	0	0	1	1	0	0	0	0	0	16	1	1646.7496	P53609	P53609	2	17	PGGT1B	Geranylgeranyl transferase type-1 subunit beta	yes	yes	2	3.07E-40	134.13	1	2183.5	1790.4	4983	6118.5	4892	1821.1	0	4984.8	6478.2	2162.8	1991.1	5242.8	2533.4	3017.9	4563.9	22252000			897	2383	926	1336	1495	1495						1
AATEDERLAGSGEGERLDFLR	______________________________	RLAGSGEGERLDFLRDRHVRFFQRCLQVLP	M	A	A	L	R	D	3	3	0	2	0	0	4	3	0	0	3	0	0	1	0	1	1	0	0	0	0	0	21	2	2291.1142	P53609	P53609	2	22	PGGT1B	Geranylgeranyl transferase type-1 subunit beta	yes	yes	3	4.81E-50	127.17	1	92814	121200	165990	118040	61111	120510	132950	139300	148470	139910	76956	94426	95629	136880	168510	46302000			898	2383	927	1337	1496	1496						1
AATEGSSEK	GGGPRSLSRGLPCKKAATEGSSEKTVLDSK	GLPCKKAATEGSSEKTVLDSKPSVPTTSEG	K	A	A	E	K	T	2	0	0	0	0	0	2	1	0	0	0	1	0	0	0	2	1	0	0	0	0	0	9	0	878.39814	Q9UGU0	Q9UGU0	1811	1819	TCF20	Transcription factor 20	yes	yes	2	5.98E-05	166.16	1	133050	136520	142670	155050	79426	168800	159840	151090	153580	127790	103380	140840	118320	175760	125950	4547500			899	7262	928	1338	1497	1497						1
AATENIPVVR	LLNNVHLSHPVYVRRAATENIPVVRRPDRK	VYVRRAATENIPVVRRPDRKDLLGYLNGEA	R	A	A	V	R	R	2	1	1	0	0	0	1	0	0	1	0	0	0	0	1	0	1	0	0	2	0	0	10	0	1068.5928	Q6P1J9	Q6P1J9	78	87	CDC73	Parafibromin	yes	yes	2	0.0019313	104.48	1	357990	339030	338190	312240	152890	418300	359800	340700	351350	323650	238770	358980	319000	395750	320160	192130000			900	4046	929	1339	1498	1498						1
AATEVSK	EAQQAQKSAEQPEQKAATEVSKELSESQVH	SAEQPEQKAATEVSKELSESQVHMMAAAVA	K	A	A	S	K	E	2	0	0	0	0	0	1	0	0	0	0	1	0	0	0	1	1	0	0	1	0	0	7	0	704.37047	Q02952	Q02952	876	882	AKAP12	A-kinase anchor protein 12	yes	yes	2	0.019979	93.561	1	493410	582080	602180	522530	266600	687040	615820	656950	642600	486960	383280	476870	377080	657990	551720	196030000			901	2833	930	1340	1499	1499						1
AATFFGCIGIDK	NSIKVAQWMIQQPHKAATFFGCIGIDKFGE	PHKAATFFGCIGIDKFGEILKRKAAEAHVD	K	A	A	D	K	F	2	0	0	1	1	0	0	2	0	2	0	1	0	2	0	0	1	0	0	0	0	0	12	0	1298.6329	P55263	P55263	100	111	ADK	Adenosine kinase	yes	yes	2;3	1.7E-12	194.5	2	2044300	2770700	2758600	2138400	1756900	2834100	2229700	2536600	2651300	2516800	1818000	1802800	1830500	2276300	2615000	273750000			902	2445	931	1341;1342	1500;1501;1502	1501						3
AATFFGEVVK	______________________________	______________________________	M	A	A	V	K	A	2	0	0	0	0	0	1	1	0	0	0	1	0	2	0	0	1	0	0	2	0	0	10	0	1067.5651	O95456	O95456	2	11	PSMG1	Proteasome assembly chaperone 1	yes	yes	2	0.00011499	81.594	2	589310	714020	741210	603480	493800	808520	684520	699670	699550	590150	497860	505490	477020	656620	653940	165980000			903	1015	932	1343;1344	1503;1504	1503						2
AATGANAEKAESHNDCPVR	______________________________	ANAEKAESHNDCPVRLLNPNIAKMKEDILY	M	A	A	V	R	L	5	1	2	1	1	0	2	1	1	0	0	1	0	0	1	1	1	0	0	1	0	0	19	1	1996.9021	Q16831	Q16831	2	20	UPP1	Uridine phosphorylase 1	yes	yes	3	5.19E-123	157.11	2	283760	132310	160330	231790	8653.5	270030	282960	128610	144780	171130	106960	366740	384450	334900	218350	151790000			904	3563	933	1345;1346	1505;1506	1506						2
AATGEEVSAEDLGGADLHCR	RKQGTIFLAGPPLVKAATGEEVSAEDLGGA	EVSAEDLGGADLHCRKSGVSDHWALDDHHA	K	A	A	C	R	K	4	1	0	2	1	0	3	3	1	0	2	0	0	0	0	1	1	0	0	1	0	0	20	0	2056.912	Q9HCC0	Q9HCC0	249	268	MCCC2	Methylcrotonoyl-CoA carboxylase beta chain, mitochondrial	yes	yes	3	9.66E-128	326.49	1	203700	242700	222970	245580	93545	248170	284270	243590	242390	231140	159080	261660	269930	281570	206320	277450000			905	6670	934	1347	1507	1507						1
AATGEEVSAEDLGGADLHCRK	RKQGTIFLAGPPLVKAATGEEVSAEDLGGA	VSAEDLGGADLHCRKSGVSDHWALDDHHAL	K	A	A	R	K	S	4	1	0	2	1	0	3	3	1	0	2	1	0	0	0	1	1	0	0	1	0	0	21	1	2185.007	Q9HCC0	Q9HCC0	249	269	MCCC2	Methylcrotonoyl-CoA carboxylase beta chain, mitochondrial	yes	yes	4	5.47E-22	186.56	1	893570	1068900	1115300	891400	533880	1112400	1109500	1225300	1122900	1018500	658130	1120200	797830	1285800	1033800	490470000			906	6670	935	1348	1508;1509	1508						2
AATHGLMLGALQGDGPLPAELEELR	QVVLNQKAGPKTILRAATHGLMLGALQGDG	LQGDGPLPAELEELRNRVRAGPKKESWVVV	R	A	A	L	R	N	4	1	0	1	0	1	3	4	1	0	6	0	1	0	2	0	1	0	0	0	0	0	25	0	2558.3163	Q96GQ5	Q96GQ5	381	405	C16orf58	RUS1 family protein C16orf58	yes	yes	3	2.56E-36	211.68	1	71987	59796	74576	71074	28899	70674	88008	69774	96027	90190	40727	71893	77346	88739	77840	66075000			907	5600	936	1349	1510	1510						1
AATHGLMLGALQGDGPLPAELEELRNR	QVVLNQKAGPKTILRAATHGLMLGALQGDG	GDGPLPAELEELRNRVRAGPKKESWVVVKE	R	A	A	N	R	V	4	2	1	1	0	1	3	4	1	0	6	0	1	0	2	0	1	0	0	0	0	0	27	1	2828.4603	Q96GQ5	Q96GQ5	381	407	C16orf58	RUS1 family protein C16orf58	yes	yes	4	1.62E-05	125.16	1	160720	173590	234770	181180	77308	225220	219440	172380	222440	192270	123750	198210	155390	224120	233310	282420000			908	5600	937	1350	1511	1511						1
AATHIPAAGDSK	MRKHAEKERLREAQRAATHIPAAGDSKSII	AQRAATHIPAAGDSKSIITCRVSLLDGTDV	R	A	A	S	K	S	4	0	0	1	0	0	0	1	1	1	0	1	0	0	1	1	1	0	0	0	0	0	12	0	1137.5778	Q9HCM4	Q9HCM4	29	40	EPB41L5	Band 4.1-like protein 5	yes	yes	3	0.03772	64.65	1	387800	814770	813970	894790	499030	1127600	909310	1187400	1119700	660820	712830	717180	796880	1063000	959900	150760000			909	6685	938	1351	1512	1512						1
AATIIEER	SQVHMMAAAVADGTRAATIIEERSPSWISA	AVADGTRAATIIEERSPSWISASVTEPLEQ	R	A	A	E	R	S	2	1	0	0	0	0	2	0	0	2	0	0	0	0	0	0	1	0	0	0	0	0	8	0	901.4869	Q02952	Q02952	902	909	AKAP12	A-kinase anchor protein 12	yes	yes	2	0.00034705	155.03	1	2795000	2791900	2942000	2624000	1069500	3422600	3397800	2813000	3193700	2693900	1767900	3305600	2727900	4012500	3237800	327500000			910	2833	939	1352	1513	1513						1
AATITPFRK	APVKQKTVAELEAEKAATITPFRKTMSTAS	ELEAEKAATITPFRKTMSTASAYTAGLTGI	K	A	A	R	K	T	2	1	0	0	0	0	0	0	0	1	0	1	0	1	1	0	2	0	0	0	0	0	9	1	1003.5815	Q13423	Q13423	463	471	NNT	NAD(P) transhydrogenase, mitochondrial	yes	yes	3	0.0039794	88.496	1	1963900	2522400	2502700	2195100	1350100	2439100	2528700	2572000	2621000	2530400	1289100	2297900	1786200	2752600	2781200	146050000			911	3099	940	1353	1514;1515	1515						2
AATIVATSEGSLWGLDR	RGSFGELALMYNTPRAATIVATSEGSLWGL	TIVATSEGSLWGLDRVTFRRIIVKNNAKKR	R	A	A	D	R	V	3	1	0	1	0	0	1	2	0	1	2	0	0	0	0	2	2	1	0	1	0	0	17	0	1745.8948	P13861	P13861	218	234	PRKAR2A	cAMP-dependent protein kinase type II-alpha regulatory subunit	yes	yes	3	1.25E-19	188.9	2	656630	728560	809780	749320	488110	790600	777540	726840	830540	742310	457830	705970	688420	865920	818450	144050000			912	1467	941	1354;1355	1516;1517;1518	1516						3
AATLAQELEK	QVKKYHRLKEEASKRAATLAQELEKFNRDQ	EASKRAATLAQELEKFNRDQKADQDRLDLE	R	A	A	E	K	F	3	0	0	0	0	1	2	0	0	0	2	1	0	0	0	0	1	0	0	0	0	0	10	0	1072.5764	Q14683	Q14683	386	395	SMC1A	Structural maintenance of chromosomes protein 1A	yes	yes	2;3	2.64E-05	138.22	2	603540	554740	563160	552740	272800	598860	568840	564330	570870	489250	371190	592370	548700	625920	572350	65240000			913	3291	942	1356;1357	1519;1520;1521	1521						3
AATLEGWK	EEAQRLCKRCGQAWRAATLEGWKLYHDPNV	RCGQAWRAATLEGWKLYHDPNVNGGTELEP	R	A	A	W	K	L	2	0	0	0	0	0	1	1	0	0	1	1	0	0	0	0	1	1	0	0	0	0	8	0	874.45487	P57740	P57740	375	382	NUP107	Nuclear pore complex protein Nup107	yes	yes	2	0.00040262	148.38	1	2957100	3069300	3291100	3401600	1400400	4171200	3709200	3041200	3315800	3062000	2212000	3169500	2734200	3840100	3360600	146950000			914	2494	943	1358	1522	1522						1
AATLILEPAGR	______________________________	______________________________	M	A	A	G	R	C	3	1	0	0	0	0	1	1	0	1	2	0	0	0	1	0	1	0	0	0	0	0	11	0	1110.6397	Q86TX2	Q86TX2	2	12	ACOT1	Acyl-coenzyme A thioesterase 1	yes	yes	2	1.52E-19	123.86	2	3477000	3928100	3883100	3641500	1776100	4587400	3981000	3920900	3839900	3754100	2165900	4912200	4074700	4487100	4557300	579790000			915	4408	944;945	1359;1360	1523;1524	1524						2
AATLKSLK	______________________________	______________________________	M	A	A	L	K	L	2	0	0	0	0	0	0	0	0	0	2	2	0	0	0	1	1	0	0	0	0	0	8	1	830.52255	Q7L8L6	Q7L8L6	2	9	FASTKD5	FAST kinase domain-containing protein 5	no	no		1	NaN		0	0	0	0	0	0	0	0	0	0	0	0	0	0	0	0			916	4285										0
AATLLAAR	______________________________	______________________________	M	A	A	A	R	G	4	1	0	0	0	0	0	0	0	0	2	0	0	0	0	0	1	0	0	0	0	0	8	0	785.47594	P28072	P28072	2	9	PSMB6	Proteasome subunit beta type-6	yes	yes	2	4.74E-15	124.89	2	14459	21054	14238	11598	9660.3	16775	22450	23869	11698	14667	9648.1	17218	13634	17547	19512	12128000			917	1788	946	1361;1362	1525;1526	1526						2
AATLMMLGR	AIDMCPKNASYYGNRAATLMMLGRFREALG	SYYGNRAATLMMLGRFREALGDAQQSVRLD	R	A	A	G	R	F	2	1	0	0	0	0	0	1	0	0	2	0	2	0	0	0	1	0	0	0	0	0	9	0	962.50414	Q99615	Q99615	69	77	DNAJC7	DnaJ homolog subfamily C member 7	yes	yes	2	0.039	71.491	1	1419000	1488300	1575900	1394800	713480	1735000	1437200	1338000	1482800	1423600	980690	1494900	1306700	1597200	1744300	108170000			918	5919	947	1363	1527	1527						1
AATLSTLAGQPLLER	IRERFGPLVEQGQSRAATLSTLAGQPLLER	AATLSTLAGQPLLERAEAWRQKLHGRLEEV	R	A	A	E	R	A	3	1	0	0	0	1	1	1	0	0	4	0	0	0	1	1	2	0	0	0	0	0	15	0	1539.8621	CON__Q03247	CON__Q03247	209	223			yes	yes	2	5.61E-34	266.69	1	1452100	1514500	1659000	2421000	1382400	1497200	1928700	1670400	2316600	3358300	876690	1826500	1538300	2000900	3334600	409640000		+	919	146	948	1364	1528	1528						1
AATMFRATLR	______________________________	______________________________	M	A	A	L	R	G	3	2	0	0	0	0	0	0	0	0	1	0	1	1	0	0	2	0	0	0	0	0	10	1	1136.6124	Q13405	Q13405	2	11	MRPL49	39S ribosomal protein L49, mitochondrial	no	no		1	NaN		0	0	0	0	0	0	0	0	0	0	0	0	0	0	0	0			920	3094										0
AATMSAVEAATCR	TTIYGLHALEQGGLRAATMSAVEAATCRAK	LRAATMSAVEAATCRAKELSRK________	R	A	A	C	R	A	5	1	0	0	1	0	1	0	0	0	0	0	1	0	0	1	2	0	0	1	0	0	13	0	1337.6068	Q53H96	Q53H96	255	267	PYCRL	Pyrroline-5-carboxylate reductase 3	yes	yes	2	6.64E-18	249.22	2	814710	844560	869560	737750	280210	1059400	933630	695230	750940	791800	597750	782350	668010	886790	840210	94608000			921	3710	949	1365;1366	1529;1530	1530						2
AATPLPSLRVEAEAGGSGARTPPLSR	RPPEPETGESAGTSRAATPLPSLRVEAEAG	AEAGGSGARTPPLSRRKAVDMRLRMELGAP	R	A	A	S	R	R	5	3	0	0	0	0	2	3	0	0	3	0	0	0	4	3	2	0	0	1	0	0	26	2	2560.3721	Q9Y3Q8	Q9Y3Q8	209	234	TSC22D4	TSC22 domain family protein 4	yes	yes	4	4.21E-07	140.21	1	143450	158800	191710	162150	87160	233710	206530	164200	194250	214550	100430	192070	165500	233470	219490	107000000			922	7693	950	1367	1531	1531					986	1
AATPQVAAELEK	LRTQWDLTNIQDAIRAATPQVAAELEKSLS	AIRAATPQVAAELEKSLSPGLDTKQLPSPG	R	A	A	E	K	S	4	0	0	0	0	1	2	0	0	0	1	1	0	0	1	0	1	0	0	1	0	0	12	0	1226.6507	O95900	O95900	285	296	TRUB2	Probable tRNA pseudouridine synthase 2	yes	yes	3	0.0016098	97.86	1	171980	177640	188910	187400	102010	236280	232430	179320	202760	203450	137820	185370	147930	260370	216430	41658000			923	1079	951	1368	1532	1532						1
AATQCEFSKQEFMDGMTELGCDSIEK	DPASISVLIIAWKFRAATQCEFSKQEFMDG	FMDGMTELGCDSIEKLKAQIPKMEQELKEP	R	A	A	E	K	L	2	0	0	2	2	2	4	2	0	1	1	2	2	2	0	2	2	0	0	0	0	0	26	1	3011.2657	Q96GG9	Q96GG9	111	136	DCUN1D1	DCN1-like protein 1	yes	yes	4	1.63E-19	181.37	1	129320	121730	162910	129040	29422	180520	202520	94399	119150	117620	78617	118830	78080	129730	130620	48613000			924	5594	952	1369	1533	1533						1
AATQFWR	LVVVYYSVDFSFDYRAATQFWRSKVLEVAK	VDFSFDYRAATQFWRSKVLEVAKDFPEYTF	R	A	A	W	R	S	2	1	0	0	0	1	0	0	0	0	0	0	0	1	0	0	1	1	0	0	0	0	7	0	878.43989	P13667	P13667	429	435	PDIA4	Protein disulfide-isomerase A4	yes	yes	2	0.0021055	132.09	1	5583300	4360800	4734400	4866100	2148100	4802000	5144100	4202100	4866600	6181800	2704600	3680500	4190900	5602500	6125400	584490000			925	1458	953	1370	1534	1534						1
AATSDLEHYDK	NPDKFESTDLDMLIKAATSDLEHYDKTRHE	MLIKAATSDLEHYDKTRHEEFKKYEMMKEH	K	A	A	D	K	T	2	0	0	2	0	0	1	0	1	0	1	1	0	0	0	1	1	0	1	0	0	0	11	0	1248.5622	P80303	P80303	161	171	NUCB2	Nucleobindin-2;Nesfatin-1	yes	yes	3	0.00012245	122.34	1	761160	1161000	1128100	735750	688600	1005300	1092100	1633700	1303700	887740	952120	629810	524040	833800	772470	71557000			926	2712	954	1371	1535	1535						1
AATSEGVQVK	RGRGRPKGSGTTRPKAATSEGVQVKRVLEK	TTRPKAATSEGVQVKRVLEKSPGKLLVKMP	K	A	A	V	K	R	2	0	0	0	0	1	1	1	0	0	0	1	0	0	0	1	1	0	0	2	0	0	10	0	988.51892	P51608	P51608	201	210	MECP2	Methyl-CpG-binding protein 2	yes	yes	2	4.63E-06	186.41	1	261180	302720	367130	302130	177000	387480	344640	324470	354730	302030	205370	254720	230700	346160	366520	19751000			927	2305	955	1372	1536	1536						1
AATSGTDEPVSGELVSVAHALSLPAESYGNDPDIEMAWAMR	______________________________	SYGNDPDIEMAWAMRAMQHAEVYYKLISSV	M	A	A	M	R	A	7	1	1	3	0	0	4	3	1	1	3	0	2	0	3	5	2	1	1	3	0	0	41	0	4243.9678	Q9BVG4	Q9BVG4	2	42	PBDC1	Protein PBDC1	yes	yes	4	0.016856	65.847	1	67163	65413	56862	59729	30482	77386	72841	93054	81282	71784	49349	87547	71057	90377	62721	26000000			928	6153	956	1373	1537	1537		863				1
AATSPALFNR	VVFTMNPSSEGLKDRAATSPALFNRCVLNW	GLKDRAATSPALFNRCVLNWFGDWSTEALY	R	A	A	N	R	C	3	1	1	0	0	0	0	0	0	0	1	0	0	1	1	1	1	0	0	0	0	0	10	0	1046.5509	Q14204	Q14204	3079	3088	DYNC1H1	Cytoplasmic dynein 1 heavy chain 1	yes	yes	2;3	3.49E-05	179.17	2	3957600	3879100	4051700	3988500	2053800	4746600	4515100	3931800	4299100	4709100	2648200	4348600	4480700	5559900	4990500	666850000			929	3238	957	1374;1375	1538;1539	1538						2
AATTEPTEVEEVVPALEPTETLLSEK	PATSLFVELDEEEVKAATTEPTEVEEVVPA	VVPALEPTETLLSEKEINAREESLVEELSP	K	A	A	E	K	E	3	0	0	0	0	0	7	0	0	0	3	1	0	0	3	1	5	0	0	3	0	0	26	0	2782.4012	Q9BXK5	Q9BXK5	387	412	BCL2L13	Bcl-2-like protein 13	yes	yes	4	0.032257	49.618	1	53123	74215	72942	55935	53709	67489	62468	64053	65155	62364	48120	53929	55947	53056	70798	99906000			930	6219	958	1376	1540	1540						1
AATTGHVIDIYACALDQTGLLEMK	YVKKGTKHFEALANRAATTGHVIDIYACAL	IYACALDQTGLLEMKCCPNLTGGYMVMGDS	R	A	A	M	K	C	4	0	0	2	1	1	1	2	1	2	3	1	1	0	0	0	3	0	1	1	0	0	24	0	2590.2771	Q15436	Q15436	338	361	SEC23A	Protein transport protein Sec23A	yes	yes	3	7.04E-35	213.48	1	1041800	1124100	1352200	1236100	669130	1440400	1317300	1063800	1193600	1113900	798710	1056500	763840	1336400	1321600	264070000			931	3431	959	1377	1541	1541						1
AATTGSGVK	______________________________	______________________________	M	A	A	V	K	V	2	0	0	0	0	0	0	2	0	0	0	1	0	0	0	1	2	0	0	1	0	0	9	0	790.41848	Q13404	Q13404	2	10	UBE2V1	Ubiquitin-conjugating enzyme E2 variant 1	yes	yes	2	3.7E-05	81.548	2	4784100	6337800	6503900	4776000	3871100	7476800	5691600	6224100	5649100	5394500	4628100	3952600	2882200	4833200	5708900	913260000			932	3093	960	1378;1379	1542;1543	1543						2
AATTGSGVKVPR	______________________________	______________________________	M	A	A	P	R	N	2	1	0	0	0	0	0	2	0	0	0	1	0	0	1	1	2	0	0	2	0	0	12	1	1142.6408	Q13404	Q13404	2	13	UBE2V1	Ubiquitin-conjugating enzyme E2 variant 1	yes	yes	2	2.41E-28	112.8	4	4139400	2409000	2460400	3152500	335290	4079100	4158300	2735600	2849400	3187400	2064200	5195400	6022500	5330800	3328000	1308000000			933	3093	961	1380;1381;1382;1383	1544;1545;1546;1547	1544						4
AATTIEMK	VMQLALFQGIAKKHRAATTIEMKASENPVL	GIAKKHRAATTIEMKASENPVLQNIQADPT	R	A	A	M	K	A	2	0	0	0	0	0	1	0	0	1	0	1	1	0	0	0	2	0	0	0	0	0	8	0	863.44225	Q96BP3	Q96BP3	415	422	PPWD1	Peptidylprolyl isomerase domain and WD repeat-containing protein 1	yes	yes	3	0.0019177	96.492	1	206670	232310	236610	214750	86772	264060	249190	198670	219450	211390	161920	209700	161120	236200	212680	11866000			934	5438	962	1384	1548	1548						1
AATTLDEKIEK	SWALADVMSQLKKKRAATTLDEKIEKVRKK	KKKRAATTLDEKIEKVRKKRKTEDKEAKSG	R	A	A	E	K	V	2	0	0	1	0	0	2	0	0	1	1	2	0	0	0	0	2	0	0	0	0	0	11	1	1217.6503	Q96GQ7	Q96GQ7	113	123	DDX27	Probable ATP-dependent RNA helicase DDX27	yes	yes	3	0.035646	63.181	1	1205400	862210	1009500	1367500	62848	1654400	1579800	762860	1065800	826790	868140	1467800	1196500	1616600	955100	130910000			935	5601	963	1385	1549	1549						1
AATTVLQELK	SAEGEGNSKKLSKKRAATTVLQELKKLPPL	LSKKRAATTVLQELKKLPPLPVVEKPKLFF	R	A	A	L	K	K	2	0	0	0	0	1	1	0	0	0	2	1	0	0	0	0	2	0	0	1	0	0	10	0	1072.6128	Q9NUL3	Q9NUL3	264	273	STAU2	Double-stranded RNA-binding protein Staufen homolog 2	yes	yes	3	0.00041699	115.78	1	0	0	0	0	0	0	0	0	0	0	0	0	0	0	0	0			936	6867	964	1386	1550	1550						1
AATVTGK	VYLVENPGGYVAYSKAATVTGKLVHANFGT	GGYVAYSKAATVTGKLVHANFGTKKDFEDL	K	A	A	G	K	L	2	0	0	0	0	0	0	1	0	0	0	1	0	0	0	0	2	0	0	1	0	0	7	0	646.36499	P02786	P02786	225	231	TFRC	Transferrin receptor protein 1;Transferrin receptor protein 1, serum form	yes	yes	2	0.01533	107.59	2	0	0	0	0	0	0	0	0	0	0	0	0	0	0	0	0			937	1153	965	1387;1388	1551;1552	1551						2
AAVAAGGLVGK	______________________________	______________________________	M	A	A	G	K	G	4	0	0	0	0	0	0	3	0	0	1	1	0	0	0	0	0	0	0	2	0	0	11	0	912.53927	Q8IZD4	Q8IZD4	2	12	DCP1B	mRNA-decapping enzyme 1B	yes	yes	2	0.00012684	59.8	1	225410	243330	258300	251310	131360	267540	270780	245020	252620	258820	158430	258160	223240	269030	285710	15595000			938	4658	966	1389	1553	1553						1
AAVAASVGLSEGPAGSR	______________________________	VAASVGLSEGPAGSRSGRLFRPPSPAPAAP	R	A	A	S	R	S	5	1	0	0	0	0	1	3	0	0	1	0	0	0	1	3	0	0	0	2	0	0	17	0	1498.774	Q86U90	Q86U90	12	28	YRDC	YrdC domain-containing protein, mitochondrial	yes	yes	3	0.00013852	66.977	1	0	0	0	0	0	0	0	0	0	0	0	0	0	0	0	0			939	4415	967	1390	1554	1554						1
AAVAATAAAK	______________________________	______________________________	M	A	A	A	K	G	7	0	0	0	0	0	0	0	0	0	0	1	0	0	0	0	1	0	0	1	0	0	10	0	843.48142	Q6Y1H2	Q6Y1H2	2	11	HACD2	Very-long-chain (3R)-3-hydroxyacyl-CoA dehydratase 2	yes	yes	2	1.13E-06	178.94	3	2890600	2899000	2853900	2560900	1610800	3782900	3141500	3053300	2923600	3004900	1954100	2722400	2432400	3260600	3121700	594080000			940	4166	968;969	1391;1392;1393	1555;1556;1557	1557						3
AAVAELR	QAASPERAGWTEALRAAVAELRAGAVVAVP	AGWTEALRAAVAELRAGAVVAVPTDTLYGL	R	A	A	L	R	A	3	1	0	0	0	0	1	0	0	0	1	0	0	0	0	0	0	0	0	1	0	0	7	0	728.41809	Q86U90	Q86U90	72	78	YRDC	YrdC domain-containing protein, mitochondrial	yes	yes	2	0.04556	74.423	1	1330600	1510600	2557400	900530	2602400	1367300	1071800	1382200	973940	950690	855680	776650	609160	856140	1104500	80449000			941	4415	970	1394	1558	1558						1
AAVAGEDGR	KGFAFVQYVNERNARAAVAGEDGRMIAGQV	NERNARAAVAGEDGRMIAGQVLDINLAAEP	R	A	A	G	R	M	3	1	0	1	0	0	1	2	0	0	0	0	0	0	0	0	0	0	0	1	0	0	9	0	844.40389	P07910;O60812;B2RXH8;P0DMR1;B7ZW38	P07910	65	73	HNRNPC;HNRNPCL1;HNRNPCL2;HNRNPCL4;HNRNPCL3	Heterogeneous nuclear ribonucleoproteins C1/C2;Heterogeneous nuclear ribonucleoprotein C-like 1;Heterogeneous nuclear ribonucleoprotein C-like 2;Heterogeneous nuclear ribonucleoprotein C-like 4;Heterogeneous nuclear ribonucleoprotein C-like 3	yes	no	2	0.00017879	137.9	1	325720	360470	379330	332370	177880	424980	379380	360150	359220	342760	241130	355600	292920	407780	394200	23226000			942	1260	971	1395	1559	1559						1
AAVAGEDGRMIAGQVLDINLAAEPK	KGFAFVQYVNERNARAAVAGEDGRMIAGQV	IAGQVLDINLAAEPKVNRGKAGVKRSAAEM	R	A	A	P	K	V	6	1	1	2	0	1	2	3	0	2	2	1	1	0	1	0	0	0	0	2	0	0	25	1	2508.3006	P07910	P07910	65	89	HNRNPC	Heterogeneous nuclear ribonucleoproteins C1/C2	yes	yes	4	5.9E-06	128.07	1	78100	209680	106240	190030	160720	136320	115590	336790	138660	87041	212570	106210	172530	136010	141150	30756000			943	1260	972	1396	1560	1560						1
AAVAGLDK	EPNSSAQIDIVISNKAAVAGLDKAERAGIP	DIVISNKAAVAGLDKAERAGIPTRVINHKL	K	A	A	D	K	A	3	0	0	1	0	0	0	1	0	0	1	1	0	0	0	0	0	0	0	1	0	0	8	0	743.41775	P22102	P22102	845	852	GART	Trifunctional purine biosynthetic protein adenosine-3;Phosphoribosylamine--glycine ligase;Phosphoribosylformylglycinamidine cyclo-ligase;Phosphoribosylglycinamide formyltransferase	yes	yes	2	0.0024983	114.6	1	3444400	4604000	5052500	3710600	3035500	5511900	4142000	4321800	4927500	4412300	3265800	3200600	2127700	3594000	4808800	324990000			944	1673	973	1397	1561	1561						1
AAVAGLDKAER	EPNSSAQIDIVISNKAAVAGLDKAERAGIP	ISNKAAVAGLDKAERAGIPTRVINHKLYKN	K	A	A	E	R	A	4	1	0	1	0	0	1	1	0	0	1	1	0	0	0	0	0	0	0	1	0	0	11	1	1099.5986	P22102	P22102	845	855	GART	Trifunctional purine biosynthetic protein adenosine-3;Phosphoribosylamine--glycine ligase;Phosphoribosylformylglycinamidine cyclo-ligase;Phosphoribosylglycinamide formyltransferase	yes	yes	3	0.0017831	96.103	1	4359900	2820200	2574200	4061500	404750	4975000	5164100	2804700	2994900	3662700	2122700	5306600	4559900	5878700	3940600	703370000			945	1673	974	1398	1562	1562						1
AAVATCGSVAASTGSAVATASK	______________________________	SVAASTGSAVATASKSNVTSFQRRGPRASV	M	A	A	S	K	S	8	0	0	0	1	0	0	2	0	0	0	1	0	0	0	4	3	0	0	3	0	0	22	0	1936.9524	Q96EB1	Q96EB1	2	23	ELP4	Elongator complex protein 4	yes	yes	3	1.1E-06	84.975	1	160980	179350	194200	179080	89845	190330	189950	194500	186060	171930	116810	196870	167770	209920	201310	37023000			946	5522	975	1399	1563	1563						1
AAVATFLQSVQVPEFTPK	NLFAQTYGLTGSQDRAAVATFLQSVQVPEF	ATFLQSVQVPEFTPKSGVKIHVSDQELQSA	R	A	A	P	K	S	3	0	0	0	0	2	1	0	0	0	1	1	0	2	2	1	2	0	0	3	0	0	18	0	1932.0357	P22314	P22314	785	802	UBA1	Ubiquitin-like modifier-activating enzyme 1	yes	yes	3	5.64E-10	163.7	1	4782100	4931500	5523300	4474100	2083800	5537200	6347900	4510800	5918600	5345100	2766200	5008400	3631100	6022300	6449200	1447900000			947	1676	976	1400	1564	1564						1
AAVATTRGDQESAEANK	RLTPKLFHEVVQAFRAAVATTRGDQESAEA	VATTRGDQESAEANKFQVTDSAAFNALVTF	R	A	A	N	K	F	5	1	1	1	0	1	2	1	0	0	0	1	0	0	0	1	2	0	0	1	0	0	17	1	1717.8231	Q9Y3T9	Q9Y3T9	179	195	NOC2L	Nucleolar complex protein 2 homolog	yes	yes	3	5.33E-56	248.01	1	455510	634530	753390	517500	1332300	627630	473970	506620	553600	499640	347510	420540	221390	413520	475800	75000000			948	7697	977	1401	1565	1565						1
AAVAWANQNR	DCPENVFLRDQPWYKAAVAWANQNRAPVLS	QPWYKAAVAWANQNRAPVLSIDPPVHEVEQ	K	A	A	N	R	A	4	1	2	0	0	1	0	0	0	0	0	0	0	0	0	0	0	1	0	1	0	0	10	0	1099.5523	Q96F86	Q96F86	427	436	EDC3	Enhancer of mRNA-decapping protein 3	yes	yes	2	1.82E-07	186.11	1	894540	845740	866910	814580	343150	1043600	981860	760620	917130	898630	591500	860810	745980	912510	901630	107780000			949	5561	978	1402	1566	1566						1
AAVAWEAGKPLSIEEIEVAPPK	______________________________	GKPLSIEEIEVAPPKAHEVRIKIIATAVCH	K	A	A	P	K	A	5	0	0	0	0	0	4	1	0	2	1	2	0	0	3	1	0	1	0	2	0	0	22	1	2304.2365	P11766	P11766	10	31	ADH5	Alcohol dehydrogenase class-3	yes	yes	3	0.0019934	68.567	1	0	0	0	0	0	0	0	0	0	0	0	0	0	0	0	0			950	1419	979	1403	1567	1567						1
AAVCGFEAFINGK	HVPIEAKYIFPLDDKAAVCGFEAFINGKHI	DKAAVCGFEAFINGKHIVGEIKEKEEAQQE	K	A	A	G	K	H	3	0	1	0	1	0	1	2	0	1	0	1	0	2	0	0	0	0	0	1	0	0	13	0	1382.6653	Q9UKK3	Q9UKK3	665	677	PARP4	Poly [ADP-ribose] polymerase 4	yes	yes	2	3.93E-10	153.12	1	0	0	0	0	0	0	0	0	0	0	0	0	0	0	0	0			951	7380	980	1404	1568	1568						1
AAVCLCK	HSTARLSFVTPRHHRAAVCLCKEGRCPPVH	FVTPRHHRAAVCLCKEGRCPPVHHGCEDDP	R	A	A	C	K	E	2	0	0	0	2	0	0	0	0	0	1	1	0	0	0	0	0	0	0	1	0	0	7	0	820.39353	Q14517	Q14517	3777	3783	FAT1	Protocadherin Fat 1;Protocadherin Fat 1, nuclear form	yes	yes	2	0.015452	106.84	1	0	0	0	0	0	0	0	0	0	0	0	0	0	0	0	0			952	3262	981	1405	1569	1569						1
AAVDAGFVPNDMQVGQTGK	YDLADQLHAAVGASRAAVDAGFVPNDMQVG	AGFVPNDMQVGQTGKIVAPELYIAVGISGA	R	A	A	G	K	I	3	0	1	2	0	2	0	3	0	0	0	1	1	1	1	0	1	0	0	3	0	0	19	0	1903.9098	P13804	P13804	250	268	ETFA	Electron transfer flavoprotein subunit alpha, mitochondrial	yes	yes	2;3;4	2.34E-97	359.86	8	1377600	1721300	1935800	1756200	891830	1973100	1996400	1784500	1884900	1778700	1121100	1737900	1534500	2007100	1955700	404990000			953	1465	982;983	1406;1407;1408;1409;1410;1411;1412;1413	1570;1571;1572;1573;1574;1575;1576;1577;1578	1577				873		9
AAVDAMTR	GNRGQALQVHAGSAKAAVDAMTRHLAVEWG	VHAGSAKAAVDAMTRHLAVEWGPQNIRVNS	K	A	A	T	R	H	3	1	0	1	0	0	0	0	0	0	0	0	1	0	0	0	1	0	0	1	0	0	8	0	833.40654	Q9NUI1	Q9NUI1	183	190	DECR2	Peroxisomal 2,4-dienoyl-CoA reductase	yes	yes	2	0.0039044	107.29	1	1017500	1285900	1200200	1125900	724700	1211200	1228900	1183500	1277500	1363200	775200	1234600	996770	1401900	1404000	115210000			954	6864	984	1414	1579	1579						1
AAVDGLSK	ESRQDDILKRLYELKAAVDGLSKMIQTPDA	KRLYELKAAVDGLSKMIQTPDADLDVTNII	K	A	A	S	K	M	2	0	0	1	0	0	0	1	0	0	1	1	0	0	0	1	0	0	0	1	0	0	8	0	759.41267	Q13155	Q13155	71	78	AIMP2	Aminoacyl tRNA synthase complex-interacting multifunctional protein 2	yes	yes	3	0.013793	79.474	2	374590	375110	451990	402870	202960	523930	458730	399760	420680	400160	308170	425660	313350	469950	439400	254520000			955	3047	985	1415;1416	1580;1581	1580						2
AAVDLEK	______________________________	______________________________	M	A	A	E	K	L	2	0	0	1	0	0	1	0	0	0	1	1	0	0	0	0	0	0	0	1	0	0	7	0	744.40177	P17858	P17858	2	8	PFKL	ATP-dependent 6-phosphofructokinase, liver type	yes	yes	2	0.006685	76.035	1	405220	472930	514840	443180	253760	472910	508280	450050	473370	466500	328250	429490	329490	490560	524090	76944000			956	1570	986	1417	1582	1582						1
AAVDSFYLLYR	______________________________	______________________________	M	A	A	Y	R	E	2	1	0	1	0	0	0	0	0	0	2	0	0	1	0	1	0	0	2	1	0	0	11	0	1316.6765	Q3SXM5	Q3SXM5	2	12	HSDL1	Inactive hydroxysteroid dehydrogenase-like protein 1	yes	yes	2	5.44E-24	144.12	1	18606	17714	20166	17476	18018	19501	26764	24678	25343	18897	14111	15450	19675	19792	22686	46444000			957	3639	987	1418	1583	1583						1
AAVDYQK	AKTGMILLAGEITSRAAVDYQKVVREAVKH	LAGEITSRAAVDYQKVVREAVKHIGYDDSS	R	A	A	Q	K	V	2	0	0	1	0	1	0	0	0	0	0	1	0	0	0	0	0	0	1	1	0	0	7	0	793.39702	P31153	P31153	75	81	MAT2A	S-adenosylmethionine synthase isoform type-2	yes	yes	2	0.0050276	121.52	2	5965400	6213100	5346700	4841800	2576700	8106700	5470900	5617400	5173000	4922800	4273800	5696500	4538000	6133100	5530700	1347700000			958	1861	988	1419;1420	1584;1585	1584						2
AAVEDNTLTIEPVASQTLPTVK	PCLDFTMQELSVLVRAAVEDNTLTIEPVAS	LTIEPVASQTLPTVKVAEVDCSSTNTCALS	R	A	A	V	K	V	3	0	1	1	0	1	2	0	0	1	2	1	0	0	2	1	4	0	0	3	0	0	22	0	2296.2162	Q8TBN0	Q8TBN0	269	290	RAB3IL1	Guanine nucleotide exchange factor for Rab-3A	yes	yes	3	1.59E-07	101.48	2	0	0	0	0	0	0	0	0	0	0	0	0	0	0	0	0			959	5018	989	1421;1422	1586;1587	1586						2
AAVEDPR	LIDGREAVTFLRKIKAAVEDPRVLLLDL__	VTFLRKIKAAVEDPRVLLLDL_________	K	A	A	P	R	V	2	1	0	1	0	0	1	0	0	0	0	0	0	0	1	0	0	0	0	1	0	0	7	0	756.37662	P36957	P36957	441	447	DLST	Dihydrolipoyllysine-residue succinyltransferase component of 2-oxoglutarate dehydrogenase complex, mitochondrial	yes	yes	2	0.048706	71.995	1	0	0	0	0	0	0	0	0	0	0	0	0	0	0	0	0			960	1979	990	1423	1588	1588						1
AAVEDPRVLLLDL	LIDGREAVTFLRKIKAAVEDPRVLLLDL__	IKAAVEDPRVLLLDL_______________	K	A	A	D	L	-	2	1	0	2	0	0	1	0	0	0	4	0	0	0	1	0	0	0	0	2	0	0	13	1	1422.8082	P36957	P36957	441	453	DLST	Dihydrolipoyllysine-residue succinyltransferase component of 2-oxoglutarate dehydrogenase complex, mitochondrial	yes	yes	2	5.92E-13	175.54	2	986590	2205200	1723600	1817400	1156000	1974100	1587400	2671500	1977200	1026000	1475700	2393300	1860200	2262600	2031900	282220000			961	1979	991	1424;1425	1589;1590	1589						2
AAVEDSGTTVETIK	RAAGEPGTSMPPEKKAAVEDSGTTVETIKL	KAAVEDSGTTVETIKLGGVSSTEELDIRTL	K	A	A	I	K	L	2	0	0	1	0	0	2	1	0	1	0	1	0	0	0	1	3	0	0	2	0	0	14	0	1419.7093	Q5VTR2	Q5VTR2	23	36	RNF20	E3 ubiquitin-protein ligase BRE1A	yes	yes	3	4.15E-06	141.38	1	367840	353070	465810	390950	245380	505270	474940	416120	426400	397660	341990	409920	389820	440670	331770	51349000			962	3893	992	1426	1591	1591						1
AAVEEGIVLGGGCALLR	NEKKDRVTDALNATRAAVEEGIVLGGGCAL	VEEGIVLGGGCALLRCIPALDSLTPANEDQ	R	A	A	L	R	C	3	1	0	0	1	0	2	4	0	1	3	0	0	0	0	0	0	0	0	2	0	0	17	0	1683.8978	P10809	P10809	430	446	HSPD1	60 kDa heat shock protein, mitochondrial	yes	yes	2;3	6.27E-56	250.13	13	3318500	3680500	3860800	3404600	1721900	4090400	3831300	3263700	3738800	3845200	2264800	3814000	2900700	4390200	4018800	23183000000			963	1389	993	1427;1428;1429;1430;1431;1432;1433;1434;1435;1436;1437;1438;1439	1592;1593;1594;1595;1596;1597;1598;1599;1600;1601;1602;1603;1604;1605;1606;1607;1608;1609	1592						18
AAVEELLER	KENSHFFVATFVRERAAVEELLERAESVER	TFVRERAAVEELLERAESVERLEEAASRLQ	R	A	A	E	R	A	2	1	0	0	0	0	3	0	0	0	2	0	0	0	0	0	0	0	0	1	0	0	9	0	1028.5502	Q15814	Q15814	69	77	TBCC	Tubulin-specific chaperone C	yes	yes	2	0.045498	69.954	1	343050	364260	428820	374040	198130	419610	389450	321360	372580	350460	222450	293030	257800	363460	344260	68969000			964	3486	994	1440	1610	1610						1
AAVEELLERAESVERLEEAASR	KENSHFFVATFVRERAAVEELLERAESVER	ERAESVERLEEAASRLQGLQKLINDSVFFL	R	A	A	S	R	L	5	3	0	0	0	0	7	0	0	0	3	0	0	0	0	2	0	0	0	2	0	0	22	2	2456.2507	Q15814	Q15814	69	90	TBCC	Tubulin-specific chaperone C	yes	yes	4	4.93E-42	229.2	1	121390	137830	132990	109820	105810	153960	121690	108650	140630	118610	88038	117940	95656	145890	146180	81862000			965	3486	995	1441	1611	1611						1
AAVEFNK	DDQRQNWSIMFESEKAAVEFNKQVCIAKCN	SIMFESEKAAVEFNKQVCIAKCNSTSSLDA	K	A	A	N	K	Q	2	0	1	0	0	0	1	0	0	0	0	1	0	1	0	0	0	0	0	1	0	0	7	0	777.4021	Q5T1M5	Q5T1M5	159	165	FKBP15	FK506-binding protein 15	yes	yes	2	0.014779	116.54	1	0	0	0	0	0	0	0	0	0	0	0	0	0	0	0	0			966	3824	996	1442	1612	1612						1
AAVELEEPEDAR	RKALEHVPNSVRLWKAAVELEEPEDARIML	LWKAAVELEEPEDARIMLSRAVECCPTSVE	K	A	A	A	R	I	3	1	0	1	0	0	4	0	0	0	1	0	0	0	1	0	0	0	0	1	0	0	12	0	1327.6256	O94906	O94906	409	420	PRPF6	Pre-mRNA-processing factor 6	yes	yes	2	1.62E-12	221.57	2	657350	690120	698130	642750	347290	757830	727860	655260	758820	669230	399200	641900	576220	803930	698600	273980000			967	929	997	1443;1444	1613;1614	1614						2
AAVELEEPEDARIMLSR	RKALEHVPNSVRLWKAAVELEEPEDARIML	VELEEPEDARIMLSRAVECCPTSVELWLAL	K	A	A	S	R	A	3	2	0	1	0	0	4	0	0	1	2	0	1	0	1	1	0	0	0	1	0	0	17	1	1927.9673	O94906	O94906	409	425	PRPF6	Pre-mRNA-processing factor 6	yes	yes	3	1.12E-37	227.4	1	128450	209090	185820	215110	104670	229070	175900	276140	193250	126770	171170	228910	254000	216480	205740	59165000			968	929	998	1445	1615	1615						1
AAVEMYISAGEHVK	ITKQADWARNIKEPKAAVEMYISAGEHVKA	KAAVEMYISAGEHVKAIEICGDHGWVDMLI	K	A	A	V	K	A	3	0	0	0	0	0	2	1	1	1	0	1	1	0	0	1	0	0	1	2	0	0	14	0	1503.7392	Q9HBG6	Q9HBG6	766	779	IFT122	Intraflagellar transport protein 122 homolog	yes	yes	3	2.25E-13	169.04	1	197850	256580	317950	207770	198040	286960	307510	256520	228300	218750	173120	227030	181220	239130	241670	42482000			969	6646	999	1446	1616	1616						1
AAVENLPTFLVELSR	PDRLELEAAQKFLERAAVENLPTFLVELSR	AAVENLPTFLVELSRVLANPGNSQVARVAA	R	A	A	S	R	V	2	1	1	0	0	0	2	0	0	0	3	0	0	1	1	1	1	0	0	2	0	0	15	0	1657.9039	Q14974	Q14974	28	42	KPNB1	Importin subunit beta-1	yes	yes	2;3	2.14E-27	228.8	2	17991000	18281000	19345000	17677000	9837800	21480000	20118000	16725000	19761000	22026000	13176000	20284000	16249000	22008000	23614000	5145500000			970	3326	1000	1447;1448	1617;1618	1617						2
AAVEQEK	IQQKLELQGKADSLKAAVEQEKRNQQILKD	QGKADSLKAAVEQEKRNQQILKDQVKKEEE	K	A	A	E	K	R	2	0	0	0	0	1	2	0	0	0	0	1	0	0	0	0	0	0	0	1	0	0	7	0	773.39193	Q15075	Q15075	1184	1190	EEA1	Early endosome antigen 1	yes	yes	2;3	0.0024559	136.11	4	5361700	5868100	6187600	6333400	3410900	8380200	7495700	5913800	7009900	6274400	4206500	5671000	5419400	7121400	6305200	450430000			971	3375	1001	1449;1450;1451;1452	1619;1620;1621;1622	1622						4
AAVEQEKR	IQQKLELQGKADSLKAAVEQEKRNQQILKD	GKADSLKAAVEQEKRNQQILKDQVKKEEEE	K	A	A	K	R	N	2	1	0	0	0	1	2	0	0	0	0	1	0	0	0	0	0	0	0	1	0	0	8	1	929.49304	Q15075	Q15075	1184	1191	EEA1	Early endosome antigen 1	yes	yes	3	0.039162	50.473	1	634980	372690	348220	587600	88729	716430	752150	577900	910970	781850	351450	885500	903430	962420	445630	20785000			972	3375	1002	1453	1623	1623						1
AAVESLGFILFR	LLHVAVSDVNDDVRRAAVESLGFILFRTPE	VRRAAVESLGFILFRTPEQCPSVVSLLSES	R	A	A	F	R	T	2	1	0	0	0	0	1	1	0	1	2	0	0	2	0	1	0	0	0	1	0	0	12	0	1321.7394	Q99460	Q99460	617	628	PSMD1	26S proteasome non-ATPase regulatory subunit 1	yes	yes	2	6.21E-17	225.87	2	12643000	11919000	13585000	10723000	6383200	12385000	12575000	10058000	12119000	13066000	7316000	11182000	10549000	13361000	14519000	1904100000			973	5888	1003	1454;1455	1624;1625	1624						2
AAVETLGVPCFLGGMAR	GSQALLTPTSADKLRAAVETLGVPCFLGGM	VETLGVPCFLGGMARGLLGRNHPLHIRENR	R	A	A	A	R	G	3	1	0	0	1	0	1	3	0	0	2	0	1	1	1	0	1	0	0	2	0	0	17	0	1747.8749	A1L0T0	A1L0T0	306	322	ILVBL	Acetolactate synthase-like protein	yes	yes	2;3	2.51E-06	131.42	2	1254200	1483100	1529700	1432400	754470	1615200	1479700	1439500	1456000	1528000	1048700	1668600	1311000	1678800	1786900	290910000			974	21	1004	1456;1457	1626;1627	1626						2
AAVETRVCETDGCSSEAK	______________________________	ETRVCETDGCSSEAKLQCPTCIKLGIQGSY	M	A	A	A	K	L	3	1	0	1	2	0	3	1	0	0	0	1	0	0	0	2	2	0	0	2	0	0	18	1	1968.8517	P53582	P53582	2	19	METAP1	Methionine aminopeptidase 1	no	no		1	NaN		0	0	0	0	0	0	0	0	0	0	0	0	0	0	0	0			975	2380										0
AAVETSFLDYGENLVQK	IILLLMGSDILSTQKAAVETSFLDYGENLV	VETSFLDYGENLVQKWQVLSEVLSCSEKLV	K	A	A	Q	K	W	2	0	1	1	0	1	2	1	0	0	2	1	0	1	0	1	1	0	1	2	0	0	17	0	1882.9313	Q14674	Q14674	964	980	ESPL1	Separin	yes	yes	3	2.61E-10	165.86	1	100650	94855	100590	83050	39910	108160	97386	93129	97336	77295	70242	92843	68801	82622	78863	3162400			976	3285	1005	1458	1628;1629	1628						2
AAVEVLR	SRTSGAVPPKEEELRAAVEVLRGHGLHSVL	PPKEEELRAAVEVLRGHGLHSVLEEWFVEV	R	A	A	L	R	G	2	1	0	0	0	0	1	0	0	0	1	0	0	0	0	0	0	0	0	2	0	0	7	0	756.44939	Q9UJX6	Q9UJX6	57	63	ANAPC2	Anaphase-promoting complex subunit 2	yes	yes	2	0.0068307	108.24	1	965490	918180	966180	722010	408160	987790	1011500	791940	883220	900070	463700	912790	675200	1044100	830060	99990000			977	7351	1006	1459	1630	1630						1
AAVEWFDGK	KGDATVSYEDPPTAKAAVEWFDGKDFQGSK	DPPTAKAAVEWFDGKDFQGSKLKVSLARKK	K	A	A	G	K	D	2	0	0	1	0	0	1	1	0	0	0	1	0	1	0	0	0	1	0	1	0	0	9	0	1021.4869	Q01844	Q01844	425	433	EWSR1	RNA-binding protein EWS	yes	yes	2;3	0.00019861	135.79	3	1260400	1884900	1931300	1578000	1009100	2071300	1910100	1957700	1920600	1541800	1195100	1164400	931360	1758700	1733600	662290000			978	2802	1007	1460;1461;1462	1631;1632;1633	1632						3
AAVEWFDGKDFQGSK	KGDATVSYEDPPTAKAAVEWFDGKDFQGSK	AAVEWFDGKDFQGSKLKVSLARKKPPMNSM	K	A	A	S	K	L	2	0	0	2	0	1	1	2	0	0	0	2	0	2	0	1	0	1	0	1	0	0	15	1	1683.7893	Q01844	Q01844	425	439	EWSR1	RNA-binding protein EWS	yes	yes	4	0.00012886	121.13	1	1755100	1081700	1123900	2151200	246090	1662900	2049300	967800	1286900	1260200	828380	2396600	2119400	2591700	1645100	111800000			979	2802	1008	1463	1634	1634						1
AAVFEEEDFQSMTYGFK	GILKICDIAREKVNKAAVFEEEDFQSMTYG	VFEEEDFQSMTYGFKMANSVTDLRVTGMLK	K	A	A	F	K	M	2	0	0	1	0	1	3	1	0	0	0	1	1	3	0	1	1	0	1	1	0	0	17	0	1997.8717	Q5VZE5	Q5VZE5	167	183	NAA35	N-alpha-acetyltransferase 35, NatC auxiliary subunit	yes	yes	3	2.38E-13	168.5	1	138880	147860	169840	162290	98953	182810	173250	133670	172950	153150	107650	151020	108510	179930	178870	28515000			980	3917	1009	1464	1635	1635						1
AAVFEEIDTYER	DTDFDFEGNLALFDKAAVFEEIDTYERRSG	FDKAAVFEEIDTYERRSGTRSRGIPNERPT	K	A	A	E	R	R	2	1	0	1	0	0	3	0	0	1	0	0	0	1	0	0	1	0	1	1	0	0	12	0	1441.6725	Q96F86	Q96F86	216	227	EDC3	Enhancer of mRNA-decapping protein 3	yes	yes	3	2.9E-06	126.76	1	0	0	0	0	0	0	0	0	0	0	0	0	0	0	0	0			981	5561	1010	1465	1636	1636						1
AAVFEEIDTYERR	DTDFDFEGNLALFDKAAVFEEIDTYERRSG	DKAAVFEEIDTYERRSGTRSRGIPNERPTR	K	A	A	R	R	S	2	2	0	1	0	0	3	0	0	1	0	0	0	1	0	0	1	0	1	1	0	0	13	1	1597.7736	Q96F86	Q96F86	216	228	EDC3	Enhancer of mRNA-decapping protein 3	yes	yes	3	5.15E-29	241.52	1	245460	238000	249090	202720	93606	301240	253470	238570	240250	221580	152090	235760	217490	265090	254300	101850000			982	5561	1011	1466	1637	1637						1
AAVFLALEEQEK	LENSGVLNRIKAELRAAVFLALEEQEKVEN	ELRAAVFLALEEQEKVENKTPLVNESLKKF	R	A	A	E	K	V	3	0	0	0	0	1	3	0	0	0	2	1	0	1	0	0	0	0	0	1	0	0	12	0	1346.7082	O95684	O95684	39	50	FGFR1OP	FGFR1 oncogene partner	yes	yes	3	3.83E-05	129	1	139550	191230	207640	236190	117700	187450	180320	149400	216080	152560	134810	148150	104150	169990	178440	19969000			983	1042	1012	1467	1638	1638						1
AAVGRPLDK	AQYCRAAEELSKLRRAAVGRPLDKHEGALE	LSKLRRAAVGRPLDKHEGALETLLRYYDQI	R	A	A	D	K	H	2	1	0	1	0	0	0	1	0	0	1	1	0	0	1	0	0	0	0	1	0	0	9	1	925.53451	Q8WUM4	Q8WUM4	52	60	PDCD6IP	Programmed cell death 6-interacting protein	yes	yes	3	0.01005	73.067	1	6773100	12607000	14506000	8369100	16944000	9009800	6399400	8014400	8813300	7573000	6544800	4478700	3298700	4834900	10952000	661920000			984	5127	1013	1468	1639	1639						1
AAVGSGGYAR	______________________________	______________________________	M	A	A	A	R	N	3	1	0	0	0	0	0	3	0	0	0	0	0	0	0	1	0	0	1	1	0	0	10	0	907.45118	O43379	O43379	2	11	WDR62	WD repeat-containing protein 62	yes	yes	2	0.00042412	89.698	1	0	0	0	0	0	0	0	0	0	0	0	0	0	0	0	0			985	531	1014	1469	1640	1640						1
AAVGSLLGR	______________________________	______________________________	M	A	A	G	R	L	2	1	0	0	0	0	0	2	0	0	2	0	0	0	0	1	0	0	0	1	0	0	9	0	842.4974	Q7Z7F7	Q7Z7F7	2	10	MRPL55	39S ribosomal protein L55, mitochondrial	yes	yes	2	0.0077724	50.966	2	7040.6	7252.3	6324.5	2140.2	0	2595.7	1770	6742.7	2684.7	1875.7	0	2576	1970.2	2981.1	3644.3	16208000			986	4373	1015	1470;1471	1641;1642	1642		606;607				2
AAVGVKK	AVAGKKPVVGKKGKKAAVGVKKQKKPLVGK	VVGKKGKKAAVGVKKQKKPLVGKKAAATKK	K	A	A	K	K	Q	2	0	0	0	0	0	0	1	0	0	0	2	0	0	0	0	0	0	0	2	0	0	7	1	671.43301	P36578	P36578	385	391	RPL4	60S ribosomal protein L4	yes	yes	3	0.0059464	79.939	6	0	0	0	0	0	0	0	0	0	0	0	0	0	0	0	0			987	1969	1016	1472;1473;1474;1475;1476;1477	1643;1644;1645;1646;1647;1648	1645						6
AAVHLEGK	QTKTNRAVANSRPAKAAVHLEGKIEQAQRW	ANSRPAKAAVHLEGKIEQAQRWIDNPTVDD	K	A	A	G	K	I	2	0	0	0	0	0	1	1	1	0	1	1	0	0	0	0	0	0	0	1	0	0	8	0	823.4552	P18206	P18206	489	496	VCL	Vinculin	yes	yes	3	0.00032422	124.98	3	3580900	4490900	4678900	3862800	4474800	5224100	3949200	4455200	4747600	4844400	3059000	2473200	2432800	3986700	4955800	1569500000			988	1584	1017	1478;1479;1480	1649;1650;1651	1649						3
AAVHLEGKIEQAQR	QTKTNRAVANSRPAKAAVHLEGKIEQAQRW	KAAVHLEGKIEQAQRWIDNPTVDDRGVGQA	K	A	A	Q	R	W	3	1	0	0	0	2	2	1	1	1	1	1	0	0	0	0	0	0	0	1	0	0	14	1	1548.8372	P18206	P18206	489	502	VCL	Vinculin	yes	yes	4	1.63E-13	138.01	1	2903000	2189500	2326600	2765800	300570	3537500	2869600	2503100	2673900	3032400	1613700	3366300	2807800	3792200	3184600	2290200000			989	1584	1018	1481	1652	1652						1
AAVIGDVIR	ITVEHLAIKCHWTQRAAVIGDVIRVYSGHQ	CHWTQRAAVIGDVIRVYSGHQGRTIIFCET	R	A	A	I	R	V	2	1	0	1	0	0	0	1	0	2	0	0	0	0	0	0	0	0	0	2	0	0	9	0	912.53927	Q9NR30	Q9NR30	424	432	DDX21	Nucleolar RNA helicase 2	yes	yes	2	0.0020473	127.46	2	4201300	4313800	4278900	3204000	2237300	4325100	3902900	3225600	3179500	3519000	2052000	3351700	3062300	4111800	4087900	1209600000			990	6779	1019	1482;1483	1653;1654	1653						2
AAVKDSCGKGEMATGNGR	______________________________	KDSCGKGEMATGNGRRLHLGIPEAVFVEDV	M	A	A	G	R	R	3	1	1	1	1	0	1	4	0	0	0	2	1	0	0	1	1	0	0	1	0	0	18	2	1807.8305	P61758	P61758	2	19	VBP1	Prefoldin subunit 3	yes	yes	3	2.83E-05	54.253	1	208150	69699	75232	171030	30989	162160	198430	144280	143580	83273	105730	464590	638490	285990	125270	18925000			991	2560	1020	1484	1655	1655						1
AAVKEPLEFHAK	______________________________	______________________________	M	A	A	A	K	R	3	0	0	0	0	0	2	0	1	0	1	2	0	1	1	0	0	0	0	1	0	0	12	1	1338.7296	Q03701	Q03701	2	13	CEBPZ	CCAAT/enhancer-binding protein zeta	yes	yes	3	3.62E-05	63.091	2	3288900	3390300	3656400	3582300	454420	4296000	4050500	3528200	3553100	2865100	2440800	3619600	3067200	4404000	3404000	796310000			992	2849	1021	1485;1486	1656;1657;1658	1656						3
AAVLDHLR	ARCGLLLLRSLPPARAAVLDHLRGVFDESV	RSLPPARAAVLDHLRGVFDESVRAHLAALD	R	A	A	L	R	G	2	1	0	1	0	0	0	0	1	0	2	0	0	0	0	0	0	0	0	1	0	0	8	0	893.5083	Q6P9B9	Q6P9B9	71	78	INTS5	Integrator complex subunit 5	yes	yes	3	8.93E-22	176.41	1	0	0	0	0	0	0	0	0	0	0	0	0	0	0	0	0			993	4080	1022	1487	1659	1659						1
AAVLGENGR	KGYAFVQYSNERHARAAVLGENGRVLAGQT	NERHARAAVLGENGRVLAGQTLDINMAGEP	R	A	A	G	R	V	2	1	1	0	0	0	1	2	0	0	1	0	0	0	0	0	0	0	0	1	0	0	9	0	885.46683	Q9UKM9	Q9UKM9	70	78	RALY	RNA-binding protein Raly	yes	yes	2	5.99E-05	151.04	1	5615600	6716400	6463500	5591900	2927200	7085200	6448500	5913500	6384100	5965600	3533200	5239800	4840700	7063700	6510200	1433400000			994	7386	1023	1488	1660	1660						1
AAVLKYENNVMNIR	TIFSAPNYLDVYNNKAAVLKYENNVMNIRQ	KAAVLKYENNVMNIRQFNCSPHPYWLPNFM	K	A	A	I	R	Q	2	1	3	0	0	0	1	0	0	1	1	1	1	0	0	0	0	0	1	2	0	0	14	1	1633.861	Q08209;P16298;P48454	Q08209	319	332	PPP3CA;PPP3CB;PPP3CC	Serine/threonine-protein phosphatase 2B catalytic subunit alpha isoform;Serine/threonine-protein phosphatase 2B catalytic subunit beta isoform;Serine/threonine-protein phosphatase 2B catalytic subunit gamma isoform	no	no	3	0.00012456	121.48	1	2721400	2088900	2242000	2547900	502840	3326800	3141700	2257000	2392300	2373400	1558500	3912100	3128500	3733600	2646100	327500000			995	2922;2156;1536	1024	1489	1661	1661						1
AAVLNAER	______________________________	______________________________	M	A	A	E	R	L	3	1	1	0	0	0	1	0	0	0	1	0	0	0	0	0	0	0	0	1	0	0	8	0	842.46102	Q9H3P7	Q9H3P7	2	9	ACBD3	Golgi resident protein GCP60	yes	yes	2	0.00019205	127.12	1	49956	45647	63297	54353	22457	54714	55114	54429	58029	48296	38662	50147	34024	65327	62366	28117000			996	6462	1025	1490	1662	1662						1
AAVLQELATHLHPAEPEEGDSNVAR	EDLIMEKRRNDQIGRAAVLQELATHLHPAE	LHPAEPEEGDSNVARTTPPPGRPPAPSSEE	R	A	A	A	R	T	5	1	1	1	0	1	4	1	2	0	3	0	0	0	2	1	1	0	0	2	0	0	25	0	2653.3096	Q96KN1	Q96KN1	263	287	FAM84B	Protein FAM84B	yes	yes	4	4.48E-56	237.19	1	31448	38208	34940	35134	25577	50289	40061	36755	35837	53410	21558	41182	35675	44921	60226	17096000			997	5698	1026	1491	1663	1663						1
AAVLQQVLER	______________________________	______________________________	M	A	A	E	R	T	2	1	0	0	0	2	1	0	0	0	2	0	0	0	0	0	0	0	0	2	0	0	10	0	1125.6506	P12270	P12270	2	11	TPR	Nucleoprotein TPR	yes	yes	2	3.48E-40	172.21	2	8624.4	8231.4	9387.2	7009.2	2537.5	12305	10513	9987.7	2170.1	8094.7	3961	4100.4	3936.3	5894.1	7981.1	551540000			998	1432	1027	1492;1493	1664;1665	1665						2
AAVLQRVER	______________________________	______________________________	M	A	A	E	R	L	2	2	0	0	0	1	1	0	0	0	1	0	0	0	0	0	0	0	0	2	0	0	9	1	1040.6091	Q53H82	Q53H82	2	10	LACTB2	Beta-lactamase-like protein 2	yes	yes	2	0.00011285	82.426	1	307190	348280	403330	354570	204870	460750	386640	256160	333910	358040	281970	302270	210140	418180	351750	182650000			999	3709	1028	1494	1666	1666						1
AAVLYVMDLSEQCGHGLR	NTIEMQAITALAHLRAAVLYVMDLSEQCGH	LYVMDLSEQCGHGLREQLELFQNIRPLFIN	R	A	A	L	R	E	2	1	0	1	1	1	1	2	1	0	3	0	1	0	0	1	0	0	1	2	0	0	18	0	2017.9714	Q9BZE4	Q9BZE4	249	266	GTPBP4	Nucleolar GTP-binding protein 1	yes	yes	3	2.29E-09	155.26	1	1189200	1289400	1505000	1366700	614930	1452300	1476200	1281700	1537100	1400900	968500	1620100	1990000	1739000	1442400	219300000			1000	6279	1029	1495	1667	1667						1
AAVMVYDDANK	______________________________	CQARAAVMVYDDANKKWVPAGGSTGFSRVH	R	A	A	N	K	K	3	0	1	2	0	0	0	0	0	0	0	1	1	0	0	0	0	0	1	2	0	0	11	0	1195.5543	Q8N8S7	Q8N8S7	11	21	ENAH	Protein enabled homolog	yes	yes	2;3	4.13E-13	202.2	2	387320	509980	530160	418730	319510	691410	473840	437740	548170	460720	371290	308500	248170	438440	532980	67870000			1001	4810	1030	1496;1497	1668;1669	1668						2
AAVNGYSGSDTVGAGFTQAK	CRKLRLHQMIELSSKAAVNGYSGSDTVGAG	YSGSDTVGAGFTQAKEHIRRNRQSRTFLVE	K	A	A	A	K	E	4	0	1	1	0	1	0	4	0	0	0	1	0	1	0	2	2	0	1	2	0	0	20	0	1899.8963	O43301	O43301	261	280	HSPA12A	Heat shock 70 kDa protein 12A	yes	yes	3	0.00010821	88.448	1	0	0	0	0	0	0	0	0	0	0	0	0	0	0	0	0			1002	521	1031	1498	1670	1670						1
AAVNVVDFDDKYIVSASGDR	SATDITLRRVLVGHRAAVNVVDFDDKYIVS	VDFDDKYIVSASGDRTIKVWSTSTCEFVRT	R	A	A	D	R	T	3	1	1	4	0	0	0	1	0	1	0	1	0	1	0	2	0	0	1	4	0	0	20	1	2140.0437	Q9UKB1	Q9UKB1	364	383	FBXW11	F-box/WD repeat-containing protein 11	no	no	3	2.45E-05	116.24	1	244030	180320	178530	182890	24480	234990	274220	140660	161830	174330	137630	171120	154340	235820	186530	11100000			1003	7371	1032	1499	1671	1671						1
AAVPDAVGK	NLCFVGLISMIDPPRAAVPDAVGKCRSAGI	MIDPPRAAVPDAVGKCRSAGIKVIMVTGDH	R	A	A	G	K	C	3	0	0	1	0	0	0	1	0	0	0	1	0	0	1	0	0	0	0	2	0	0	9	0	826.45487	P05023;P50993;P13637	P05023	597	605	ATP1A1;ATP1A2;ATP1A3	Sodium/potassium-transporting ATPase subunit alpha-1;Sodium/potassium-transporting ATPase subunit alpha-2;Sodium/potassium-transporting ATPase subunit alpha-3	no	no	2;3	0.0020692	123.72	2	647260	645310	678720	630210	403200	760530	702770	579090	707150	752950	337260	517310	404140	751290	789950	359530000			1004	1190;1456	1033	1500;1501	1672;1673	1672						2
AAVPELLQQQEEDRSK	______________________________	AVPELLQQQEEDRSKLRSVSVDLNVDPSLQ	M	A	A	S	K	L	2	1	0	1	0	3	3	0	0	0	2	1	0	0	1	1	0	0	0	1	0	0	16	1	1839.9327	Q9Y5X3	Q9Y5X3	2	17	SNX5	Sorting nexin-5	yes	yes	2;3	6.62E-69	256.63	2	368980	461920	534710	438240	230210	493980	467570	489120	460940	376970	288640	353030	321440	458390	454590	69969000			1005	7807	1034	1502;1503	1674;1675	1675						2
AAVPLGGFLCNVADK	TESEPGQQPMELENKAAVPLGGFLCNVADK	AAVPLGGFLCNVADKSGAMEMAGLCPAACM	K	A	A	D	K	S	3	0	1	1	1	0	0	2	0	0	2	1	0	1	1	0	0	0	0	2	0	0	15	0	1530.7864	Q7L8L6	Q7L8L6	661	675	FASTKD5	FAST kinase domain-containing protein 5	yes	yes	3	5.5E-06	142.57	1	862950	1003100	1186900	1098000	439580	1441600	1261200	1057000	1199600	857880	807080	1109500	918240	1186400	999130	101910000			1006	4285	1035	1504	1676	1676						1
AAVPSGASTGIYEALELR	PTVEVDLFTSKGLFRAAVPSGASTGIYEAL	PSGASTGIYEALELRDNDKTRYMGKGVSKA	R	A	A	L	R	D	4	1	0	0	0	0	2	2	0	1	2	0	0	0	1	2	1	0	1	1	0	0	18	0	1803.9367	P06733;P09104;P13929	P06733	33	50	ENO1;ENO2;ENO3	Alpha-enolase;Gamma-enolase;Beta-enolase	no	no	2;3	3.06E-49	243.9	3	557760	571440	595080	566420	321950	671230	665580	552540	676940	645570	417080	563710	745100	637600	749080	11646000000			1007	1227;1307;1469	1036	1505;1506;1507	1677;1678;1679;1680	1677						4
AAVPSGASTGIYEALELRDGDK	PTVEVDLYTAKGLFRAAVPSGASTGIYEAL	STGIYEALELRDGDKQRYLGKGVLKAVDHI	R	A	A	D	K	Q	4	1	0	2	0	0	2	3	0	1	2	1	0	0	1	2	1	0	1	1	0	0	22	1	2219.107	P09104;P13929	P09104	33	54	ENO2;ENO3	Gamma-enolase;Beta-enolase	no	no	3	1.6E-64	254.71	1	235820	362760	389310	262860	252670	451540	383270	377650	370980	356300	243060	183010	146940	288850	402940	104290000			1008	1307;1469	1037	1508	1681	1681						1
AAVPSGASTGIYEALELRDGDKGR	PTVEVDLHTAKGRFRAAVPSGASTGIYEAL	GIYEALELRDGDKGRYLGKGVLKAVENINN	R	A	A	G	R	Y	4	2	0	2	0	0	2	4	0	1	2	1	0	0	1	2	1	0	1	1	0	0	24	2	2432.2296	P13929	P13929	33	56	ENO3	Beta-enolase	yes	yes	4	1.25E-19	172.49	1	696720	483700	566590	573930	59652	559960	667130	415230	480220	581200	281090	892450	598300	859090	820140	62020000			1009	1469	1038	1509	1682;1683	1682						2
AAVPSGASTGIYEALELRDGDKQR	PTVEVDLYTAKGLFRAAVPSGASTGIYEAL	GIYEALELRDGDKQRYLGKGVLKAVDHINS	R	A	A	Q	R	Y	4	2	0	2	0	1	2	3	0	1	2	1	0	0	1	2	1	0	1	1	0	0	24	2	2503.2667	P09104	P09104	33	56	ENO2	Gamma-enolase	yes	yes	4	1.57E-66	252.47	1	403190	155540	188620	379200	71316	331660	398820	223170	281620	295590	133190	662120	634200	590120	411030	101160000			1010	1307	1039	1510	1684	1684						1
AAVPSGASTGIYEALELRDNDK	PTVEVDLFTSKGLFRAAVPSGASTGIYEAL	STGIYEALELRDNDKTRYMGKGVSKAVEHI	R	A	A	D	K	T	4	1	1	2	0	0	2	2	0	1	2	1	0	0	1	2	1	0	1	1	0	0	22	1	2276.1285	P06733	P06733	33	54	ENO1	Alpha-enolase	yes	yes	3;4	6.5E-52	237.76	8	32784000	50796000	56345000	47725000	31352000	64675000	53004000	49163000	52599000	51451000	42874000	32297000	18420000	47282000	54783000	35865000000			1011	1227	1040	1511;1512;1513;1514;1515;1516;1517;1518	1685;1686;1687;1688;1689;1690;1691;1692;1693;1694	1693						10
AAVPSGASTGIYEALELRDNDKTR	PTVEVDLFTSKGLFRAAVPSGASTGIYEAL	GIYEALELRDNDKTRYMGKGVSKAVEHINK	R	A	A	T	R	Y	4	2	1	2	0	0	2	2	0	1	2	1	0	0	1	2	2	0	1	1	0	0	24	2	2533.2772	P06733	P06733	33	56	ENO1	Alpha-enolase	yes	yes	4;5	7.08E-158	344.32	6	4499100	1425000	1950900	3856800	403260	3654000	4793400	2314400	3008200	2672900	1456600	7264100	7479800	7076300	3518500	14870000000			1012	1227	1041	1519;1520;1521;1522;1523;1524	1695;1696;1697;1698;1699;1700;1701	1701						7
AAVPSIK	VPMKNNQITNNQRIKAAVPSIKFCLDNGAK	ITNNQRIKAAVPSIKFCLDNGAKSVVLMSH	K	A	A	I	K	F	2	0	0	0	0	0	0	0	0	1	0	1	0	0	1	1	0	0	0	1	0	0	7	0	684.41703	P00558	P00558	42	48	1.00 PGK	Phosphoglycerate kinase 1	yes	yes	2;3	0.007658	110.9	3	12351000	14491000	13657000	12135000	7844300	15535000	14849000	14466000	13065000	12584000	8781100	11482000	9798200	15883000	14572000	6028600000			1013	1120	1042	1525;1526;1527	1702;1703;1704	1702						3
AAVPSIKFCLDNGAK	VPMKNNQITNNQRIKAAVPSIKFCLDNGAK	AAVPSIKFCLDNGAKSVVLMSHLGRPDGVP	K	A	A	A	K	S	3	0	1	1	1	0	0	1	0	1	1	2	0	1	1	1	0	0	0	1	0	0	15	1	1589.8236	P00558	P00558	42	56	1.00 PGK	Phosphoglycerate kinase 1	yes	yes	3	0.00039664	103.13	1	0	0	0	0	0	0	0	0	0	0	0	0	0	0	0	0			1014	1120	1043	1528	1705	1705						1
AAVQAAEVK	______________________________	______________________________	M	A	A	V	K	V	4	0	0	0	0	1	1	0	0	0	0	1	0	0	0	0	0	0	0	2	0	0	9	0	885.49198	Q15046	Q15046	2	10	KARS	Lysine--tRNA ligase	yes	yes	2	0.00026036	73.248	1	582420	1255000	1101200	1004100	1332000	1099600	965850	1112100	1083700	832460	744170	620170	583880	667800	823920	322370000			1015	3362	1044	1529	1706	1706						1
AAVQAAEVKVDGSEPK	______________________________	AVQAAEVKVDGSEPKLSKNELKRRLKAEKK	M	A	A	P	K	L	4	0	0	1	0	1	2	1	0	0	0	2	0	0	1	1	0	0	0	3	0	0	16	1	1597.8312	Q15046	Q15046	2	17	KARS	Lysine--tRNA ligase	yes	yes	2;3	4.17E-28	132.59	2	864460	862230	950730	994710	132060	1450700	1224600	855740	963900	772510	689630	900740	710100	1171800	856440	137140000			1016	3362	1045	1530;1531	1707;1708;1709	1709						3
AAVQELSSSILAGEDPEER	RDSHLGPHRSTPESRAAVQELSSSILAGED	ELSSSILAGEDPEERGVKLGLGDFIFYSVL	R	A	A	E	R	G	3	1	0	1	0	1	4	1	0	1	2	0	0	0	1	3	0	0	0	1	0	0	19	0	1999.9698	P49768	P49768	359	377	PSEN1	Presenilin-1;Presenilin-1 NTF subunit;Presenilin-1 CTF subunit;Presenilin-1 CTF12	yes	yes	3	1.58E-07	136.04	1	123830	158880	176930	138520	104660	180620	148400	165830	165570	130990	95417	172410	129980	174640	189350	302870000			1017	2230	1046	1532	1710	1710						1
AAVQMDPELAK	______________________________	______________________________	M	A	A	A	K	R	3	0	0	1	0	1	1	0	0	0	1	1	1	0	1	0	0	0	0	1	0	0	11	0	1171.5907	Q9Y312	Q9Y312	2	12	AAR2	Protein AAR2 homolog	yes	yes	2	0.0003785	105.78	2	248510	322350	347140	267650	178330	386570	277100	278420	315890	262380	231580	213150	145990	273020	326910	35741000			1018	7637	1047	1533;1534	1711;1712	1712						2
AAVQMDPELAKR	______________________________	______________________________	M	A	A	K	R	L	3	1	0	1	0	1	1	0	0	0	1	1	1	0	1	0	0	0	0	1	0	0	12	1	1327.6918	Q9Y312	Q9Y312	2	13	AAR2	Protein AAR2 homolog	yes	yes	2	6.48E-05	114.97	1	204560	184960	189940	228130	50176	251870	245750	216180	218280	202480	125130	278310	281110	285190	211670	19094000			1019	7637	1048	1535	1713	1713						1
AAVQVLDDIEK	VGVSNVFGPGTRIPKAAVQVLDDIEKCLEK	RIPKAAVQVLDDIEKCLEKKQQSV______	K	A	A	E	K	C	2	0	0	2	0	1	1	0	0	1	1	1	0	0	0	0	0	0	0	2	0	0	11	0	1199.6398	P22033	P22033	731	741	MUT	Methylmalonyl-CoA mutase, mitochondrial	yes	yes	3	2.09E-06	147.91	1	136490	229390	258890	269940	124680	230690	245200	261960	246310	230860	160110	183130	159740	274280	251920	37932000			1020	1668	1049	1536	1714	1714						1
AAVSDLDK	______________________________	______________________________	K	A	A	D	K	L	2	0	0	2	0	0	0	0	0	0	1	1	0	0	0	1	0	0	0	1	0	0	8	0	817.41815	Q7Z3T8	Q7Z3T8	7	14	ZFYVE16	Zinc finger FYVE domain-containing protein 16	yes	yes	2	0.01081	101.54	1	274640	377460	427060	318750	174540	507020	382320	425680	377070	261460	304560	250110	184580	327190	282370	19261000			1021	4318	1050	1537	1715	1715						1
AAVSQQGEQLQTER	RERMQQLDRENQELRAAVSQQGEQLQTERE	RAAVSQQGEQLQTERERGRTAAEDNVRLTC	R	A	A	E	R	E	2	1	0	0	0	4	2	1	0	0	1	0	0	0	0	1	1	0	0	1	0	0	14	0	1543.759	Q9BQS8	Q9BQS8	265	278	FYCO1	FYVE and coiled-coil domain-containing protein 1	yes	yes	3	2.25E-13	169.05	1	153180	151720	182180	144110	105660	170060	169000	162180	189570	223840	106260	151730	132360	188770	230970	21107000			1022	6009	1051	1538	1716	1716						1
AAVSQQGEQLQTERER	RERMQQLDRENQELRAAVSQQGEQLQTERE	AVSQQGEQLQTERERGRTAAEDNVRLTCLV	R	A	A	E	R	G	2	2	0	0	0	4	3	1	0	0	1	0	0	0	0	1	1	0	0	1	0	0	16	1	1828.9028	Q9BQS8	Q9BQS8	265	280	FYCO1	FYVE and coiled-coil domain-containing protein 1	yes	yes	3	2.16E-57	271.68	1	540510	459950	679390	626670	285230	581260	701880	454560	736720	812560	260300	704710	468510	872430	859180	101250000			1023	6009	1052	1539	1717;1718	1718						2
AAVSVYAPPVGGFSFDNCRR	______________________________	YAPPVGGFSFDNCRRNAVLEADFAKRGYKL	M	A	A	R	R	N	3	2	1	1	1	0	0	2	0	0	0	0	0	2	2	2	0	0	1	3	0	0	20	1	2169.0426	Q99436	Q99436	2	21	PSMB7	Proteasome subunit beta type-7	yes	yes	2	1.67E-15	107.37	1	101370	98955	117510	119140	36740	124850	142210	127200	114260	116050	71165	138160	132550	157000	117790	49216000			1024	5882	1053	1540	1719	1719						1
AAVTEAVR	LRQLQEQIRSLEEEKAAVTEAVRALLANQD	RSLEEEKAAVTEAVRALLANQDSGEVQQDP	K	A	A	V	R	A	3	1	0	0	0	0	1	0	0	0	0	0	0	0	0	0	1	0	0	2	0	0	8	0	815.45012	Q9NP81	Q9NP81	111	118	SARS2	Serine--tRNA ligase, mitochondrial	yes	yes	2	0.0015528	120.92	1	1256400	1613000	1416600	1296600	794170	1575300	1512400	1550000	1514000	1527500	844320	1286300	976340	1605100	1694200	423150000			1025	6714	1054	1541	1720	1720						1
AAVTPGK	VSPTKKVAVATPAKKAAVTPGKKAAATPAK	AVATPAKKAAVTPGKKAAATPAKKTVTPAK	K	A	A	G	K	K	2	0	0	0	0	0	0	1	0	0	0	1	0	0	1	0	1	0	0	1	0	0	7	0	642.37008	P19338	P19338	81	87	NCL	Nucleolin	yes	yes	2	0.019871	84.244	1	0	0	0	0	0	0	0	0	0	0	0	0	0	0	0	0			1026	1600	1055	1542	1721	1721						1
AAVTPGKK	VSPTKKVAVATPAKKAAVTPGKKAAATPAK	VATPAKKAAVTPGKKAAATPAKKTVTPAKA	K	A	A	K	K	A	2	0	0	0	0	0	0	1	0	0	0	2	0	0	1	0	1	0	0	1	0	0	8	1	770.46504	P19338	P19338	81	88	NCL	Nucleolin	yes	yes	3	0.056269	50.04	1	0	0	0	0	0	0	0	0	0	0	0	0	0	0	0	0			1027	1600	1056	1543	1722	1722						1
AAVTSLFAK	LATTQTDTMLSAEEKAAVTSLFAKVKVDEV	LSAEEKAAVTSLFAKVKVDEVGGEALGRLL	K	A	A	A	K	V	3	0	0	0	0	0	0	0	0	0	1	1	0	1	0	1	1	0	0	1	0	0	9	0	906.51747	CON__Q3SX09	CON__Q3SX09	64	72			yes	yes	2;3	0.00031	123.69	3	20153000	25060000	21021000	49820000	23624000	32751000	39059000	33407000	39796000	43677000	18490000	28808000	25718000	42135000	52510000	7962600000		+	1028	181	1057	1544;1545;1546	1723;1724;1725	1723						3
AAVVENVVK	______________________________	______________________________	M	A	A	V	K	L	2	0	1	0	0	0	1	0	0	0	0	1	0	0	0	0	0	0	0	4	0	0	9	0	927.53893	Q92785	Q92785	2	10	DPF2	Zinc finger protein ubi-d4	yes	yes	2	0.0001396	81.784	2	0	0	0	0	0	0	0	0	0	0	0	0	0	0	0	0			1029	5279	1058	1547;1548	1726;1727	1727						2
AAVVESHK	GGLASARRAAELGARAAVVESHKLGGTCVN	AAELGARAAVVESHKLGGTCVNVGCVPKKV	R	A	A	H	K	L	2	0	0	0	0	0	1	0	1	0	0	1	0	0	0	1	0	0	0	2	0	0	8	0	839.45012	P00390	P00390	90	97	GSR	Glutathione reductase, mitochondrial	yes	yes	3	0.00037313	121.09	1	2788000	3806900	3622800	3131300	2505200	4149200	2996200	3709500	3659400	3141400	2095400	1936900	1891900	3499800	3159900	5588500000			1030	1108	1059	1549	1728	1728						1
AAVVEVEVGGGAAGERELDEVDMSDLSPEEQWR	______________________________	DEVDMSDLSPEEQWRVEHARMHAKHRGHEA	M	A	A	W	R	V	4	2	0	3	0	1	7	4	0	0	2	0	1	0	1	2	0	1	0	5	0	0	33	1	3528.6315	Q9H920	Q9H920	2	34	RNF121	RING finger protein 121	yes	yes	3	6.88E-60	168.95	1	7685.3	6889.5	13064	17248	6893.7	12226	8334.8	18456	11207	10914	11075	10610	8479.3	12082	11420	14786000			1031	6582	1060	1550	1729	1729						1
AAVVTSPPPTTAPHK	______________________________	AAVVTSPPPTTAPHKERYFDRVDENNPEYL	R	A	A	H	K	E	3	0	0	0	0	0	0	0	1	0	0	1	0	0	4	1	3	0	0	2	0	0	15	0	1472.7987	P35611	P35611	7	21	ADD1	Alpha-adducin	yes	yes	3;4	1.06E-08	155.43	2	874640	975770	1098200	877940	642320	1232200	1075900	1019700	1125500	917480	741290	800630	694210	996890	976380	131080000			1032	1943	1061;1062	1551;1552	1730;1731	1731					275	2
AAVVVSK	KAAKNSEEEEEEKKKAAVVVSKSGSLKKRK	EEEEEKKKAAVVVSKSGSLKKRKQNEAAKE	K	A	A	S	K	S	2	0	0	0	0	0	0	0	0	0	0	1	0	0	0	1	0	0	0	3	0	0	7	0	672.41703	Q14978	Q14978	573	579	NOLC1	Nucleolar and coiled-body phosphoprotein 1	yes	yes	2	0.0069967	107.43	1	12774000	11668000	11832000	11252000	5201800	16943000	13536000	12917000	12402000	11458000	8912900	10619000	10175000	14043000	12269000	1475500000			1033	3327	1063	1553	1732	1732						1
AAWEAGK	NEQDAYAINSYTRSKAAWEAGKFGNEVIPV	INSYTRSKAAWEAGKFGNEVIPVTVTVKGQ	K	A	A	G	K	F	3	0	0	0	0	0	1	1	0	0	0	1	0	0	0	0	0	1	0	0	0	0	7	0	731.36024	P24752	P24752	224	230	ACAT1	Acetyl-CoA acetyltransferase, mitochondrial	yes	yes	2	0.0055239	119.89	2	1964400	2735000	2642800	2216000	1615900	2992200	2680300	2902500	2597200	2381900	1582900	1574100	1352700	2571600	2522200	375080000			1034	1724	1064	1554;1555	1733;1734	1733						2
AAWEAYLSR	ISAADRLEAAEMYRKAAWEAYLSRLGV___	AEMYRKAAWEAYLSRLGV____________	K	A	A	S	R	L	3	1	0	0	0	0	1	0	0	0	1	0	0	0	0	1	0	1	1	0	0	0	9	0	1065.5243	P11172	P11172	469	477	UMPS	Uridine 5-monophosphate synthase;Orotate phosphoribosyltransferase;Orotidine 5-phosphate decarboxylase	yes	yes	2	0.059869	66.962	1	4225200	4024000	4662000	4110500	2170800	4961800	4375700	4644800	4385800	4086400	3412100	4602100	4254800	4947500	5258600	448200000			1035	1400	1065	1556	1735	1735						1
AAWEHMK	IIHRVHLRGSFQVTRAAWEHMKKQKYGRII	RGSFQVTRAAWEHMKKQKYGRIIMTSSASG	R	A	A	M	K	K	2	0	0	0	0	0	1	0	1	0	0	1	1	0	0	0	0	1	0	0	0	0	7	0	871.40106	P51659	P51659	133	139	HSD17B4	Peroxisomal multifunctional enzyme type 2;(3R)-hydroxyacyl-CoA dehydrogenase;Enoyl-CoA hydratase 2	yes	yes	3	0.0033929	103.92	2	4534400	4235200	5221000	4639100	2540300	4902400	5735100	3662800	4373100	4860600	2623000	4583000	4074600	5728700	5265800	357430000			1036	2311	1066	1557;1558	1736;1737	1736						2
AAWEVDSGRR	EMAMKVELARMSYQRAAWEVDSGRRNTYYA	MSYQRAAWEVDSGRRNTYYASIAKAFAGDI	R	A	A	R	R	N	2	2	0	1	0	0	1	1	0	0	0	0	0	0	0	1	0	1	0	1	0	0	10	1	1145.5578	P11310	P11310	340	349	ACADM	Medium-chain specific acyl-CoA dehydrogenase, mitochondrial	yes	yes	3	8.41E-16	182.92	1	573440	699080	780790	566940	412740	594430	649490	550470	631260	695060	370240	531530	455010	676080	866500	406780000			1037	1409	1067	1559	1738	1738						1
AAWGEETDYTPVWCMR	GPQGFPELKNDTFLRAAWGEETDYTPVWCM	AWGEETDYTPVWCMRQAGRYLPEFRETRAA	R	A	A	M	R	Q	2	1	0	1	1	0	2	1	0	0	0	0	1	0	1	0	2	2	1	1	0	0	16	0	1970.8291	P06132	P06132	22	37	UROD	Uroporphyrinogen decarboxylase	yes	yes	3	7.83E-38	229.97	2	134980	147280	157880	147150	74724	174950	174840	148850	147630	158660	99948	176250	155990	188460	161000	51729000			1038	1216	1068	1560;1561	1739;1740	1739						2
AAWGKVGGHAAEYGAEALER	______________________________	VGGHAAEYGAEALERMFLSFPTTKTYFPHF	K	A	A	E	R	M	6	1	0	0	0	0	3	4	1	0	1	1	0	0	0	0	0	1	1	1	0	0	20	1	2041.997	CON__P01966	CON__P01966	13	32			yes	yes	4	2.61E-21	186.06	1	461640	591140	495110	883980	329280	780680	926810	1110000	809570	734260	500200	817910	2248100	991040	766820	149080000		+	1039	111	1069	1562	1741	1741						1
AAWKSPEK	APPEEQDKVPHTAQRAAWKSPEKEKTMVNT	VPHTAQRAAWKSPEKEKTMVNTLSPRGQDA	R	A	A	E	K	E	2	0	0	0	0	0	1	0	0	0	0	2	0	0	1	1	0	1	0	0	0	0	8	1	915.48142	Q9NSC7	Q9NSC7	122	129	ST6GALNAC1	Alpha-N-acetylgalactosaminide alpha-2,6-sialyltransferase 1	yes	yes	4	0.046959	51.749	1	2275200	1890300	1645800	2188600	440660	2336900	2199500	1957500	1958000	2335500	1219300	2916800	3060000	3085900	2854400	137390000			1040	6837	1070	1563	1742	1742						1
AAYDIEVNTR	EIEMAKAQRDYELKKAAYDIEVNTRRAQAD	YELKKAAYDIEVNTRRAQADLAYQLQVAKT	K	A	A	T	R	R	2	1	1	1	0	0	1	0	0	1	0	0	0	0	0	0	1	0	1	1	0	0	10	0	1150.5619	O75955	O75955	221	230	FLOT1	Flotillin-1	yes	yes	2	4.59E-06	159.79	1	742810	1051400	1064900	919620	800280	869100	1011500	1092200	1235100	976550	590320	907550	851950	1070200	1075900	109360000			1041	878	1071	1564	1743	1743						1
AAYDIEVNTRR	EIEMAKAQRDYELKKAAYDIEVNTRRAQAD	ELKKAAYDIEVNTRRAQADLAYQLQVAKTK	K	A	A	R	R	A	2	2	1	1	0	0	1	0	0	1	0	0	0	0	0	0	1	0	1	1	0	0	11	1	1306.663	O75955	O75955	221	231	FLOT1	Flotillin-1	yes	yes	3	8.29E-14	178.76	1	1135800	1382400	1434700	1281000	917130	1340600	1292700	1372100	1437800	1393100	821270	1203300	1061600	1469200	1547300	170040000			1042	878	1072	1565	1744	1744						1
AAYEAELGDAR	TESEEVVSREVSGIKAAYEAELGDARKTLD	SGIKAAYEAELGDARKTLDSVAKERARLQL	K	A	A	A	R	K	4	1	0	1	0	0	2	1	0	0	1	0	0	0	0	0	0	0	1	0	0	0	11	0	1164.5411	P02545	P02545	79	89	LMNA	Prelamin-A/C;Lamin-A/C	yes	yes	2	9.34E-08	197.86	1	778490	1051400	1035500	806860	595560	1106500	1080700	894160	950770	902320	640790	862890	818420	1119800	1021400	800250000			1043	1146	1073	1566	1745	1745						1
AAYEAELGDARK	TESEEVVSREVSGIKAAYEAELGDARKTLD	GIKAAYEAELGDARKTLDSVAKERARLQLE	K	A	A	R	K	T	4	1	0	1	0	0	2	1	0	0	1	1	0	0	0	0	0	0	1	0	0	0	12	1	1292.6361	P02545	P02545	79	90	LMNA	Prelamin-A/C;Lamin-A/C	yes	yes	3	9.8E-09	153.49	2	22231000	29697000	32569000	22732000	18441000	31943000	27507000	23832000	25932000	23223000	18083000	18515000	13548000	24683000	33340000	4724700000			1044	1146	1074	1567;1568	1746;1747;1748	1747						3
AAYEAFCR	MVADCGVREARAAVRAAYEAFCRWREVSAK	EARAAVRAAYEAFCRWREVSAKERSSLLRK	R	A	A	C	R	W	3	1	0	0	1	0	1	0	0	0	0	0	0	1	0	0	0	0	1	0	0	0	8	0	986.428	P51649	P51649	104	111	ALDH5A1	Succinate-semialdehyde dehydrogenase, mitochondrial	yes	yes	2	0.021951	89.298	1	415090	426040	479500	413010	169230	410470	488800	357110	423160	451510	217530	504100	422960	572600	469480	29653000			1045	2310	1075	1569	1749	1749						1
AAYEGSVAK	ERLLCFSPALQGRLRAAYEGSVAKVSLVMP	LQGRLRAAYEGSVAKVSLVMPPSTQAVSFQ	R	A	A	A	K	V	3	0	0	0	0	0	1	1	0	0	0	1	0	0	0	1	0	0	1	1	0	0	9	0	894.4447	Q8IWY9	Q8IWY9	411	419	CDAN1	Codanin-1	yes	yes	3	0.051844	57.598	1	414480	209910	209530	286030	39335	279980	287350	198240	206930	237250	160010	509170	636320	494840	313250	48171000			1046	4584	1076	1570	1750	1750						1
AAYFGIYDTAK	YQGFNVSVQGIIIYRAAYFGIYDTAKGMLP	IIYRAAYFGIYDTAKGMLPDPKNTHIVISW	R	A	A	A	K	G	3	0	0	1	0	0	0	1	0	1	0	1	0	1	0	0	1	0	2	0	0	0	11	0	1218.5921	P05141	P05141	189	199	SLC25A5	ADP/ATP translocase 2;ADP/ATP translocase 2, N-terminally processed	yes	yes	2;3	2.57E-10	192.92	4	6588600	6804100	6677900	6256500	4133100	8779500	9971600	6119100	7133900	8769600	4470900	4525300	6018000	9544900	8225200	916350000			1047	1197	1077	1571;1572;1573;1574	1751;1752;1753;1754	1751						4
AAYFGVYDTAK	YQGFSVSVQGIIIYRAAYFGVYDTAKGMLP	IIYRAAYFGVYDTAKGMLPDPKNTHIVVSW	R	A	A	A	K	G	3	0	0	1	0	0	0	1	0	0	0	1	0	1	0	0	1	0	2	1	0	0	11	0	1204.5764	P12236;P12235	P12236	189	199	SLC25A6;SLC25A4	ADP/ATP translocase 3;ADP/ATP translocase 3, N-terminally processed;ADP/ATP translocase 1	no	no	2	1.81E-13	211.52	1	2558900	2274700	2425500	2185400	1321800	3009000	3831000	2168400	2372700	3259500	1754300	1410400	1943500	3138100	2457600	447990000			1048	1430;1429	1078	1575	1755	1755						1
AAYKLVLIR	______________________________	______________________________	M	A	A	I	R	H	2	1	0	0	0	0	0	0	0	1	2	1	0	0	0	0	0	0	1	1	0	0	9	1	1045.6648	P18669;Q8N0Y7	P18669	2	10	PGAM1;PGAM4	Phosphoglycerate mutase 1;Probable phosphoglycerate mutase 4	no	no		1	NaN		0	0	0	0	0	0	0	0	0	0	0	0	0	0	0	0			1049	1592;4677										0
AAYLNMSEDPSHPSMALNTR	KLLEQALVIEEQLRRAAYLNMSEDPSHPSM	MSEDPSHPSMALNTRFAEVECLAESHQHLS	R	A	A	T	R	F	3	1	2	1	0	0	1	0	1	0	2	0	2	0	2	3	1	0	1	0	0	0	20	0	2203.999	Q14839	Q14839	1802	1821	CHD4	Chromodomain-helicase-DNA-binding protein 4	yes	yes	3	1.9E-62	255.22	1	795070	797890	799770	782360	474820	702400	756820	826760	891060	832820	431250	969300	721890	901930	958160	145530000			1050	3316	1079	1576	1756;1757	1756						2
AAYLQETGK	DILTKRNNAQRQQIKAAYLQETGKPLDETL	QRQQIKAAYLQETGKPLDETLKKALTGHLE	K	A	A	G	K	P	2	0	0	0	0	1	1	1	0	0	1	1	0	0	0	0	1	0	1	0	0	0	9	0	979.49746	P04083	P04083	82	90	ANXA1	Annexin A1	yes	yes	2	0.00013992	134.26	2	139240	216220	217500	137580	682460	172410	168320	207870	207370	163010	115550	127430	129180	149740	167860	11224000			1051	1167	1080	1577;1578	1758;1759	1758						2
AAYLQWR	______________________________	______________________________	M	A	A	W	R	R	2	1	0	0	0	1	0	0	0	0	1	0	0	0	0	0	0	1	1	0	0	0	7	0	906.47119	Q9H270	Q9H270	2	8	VPS11	Vacuolar protein sorting-associated protein 11 homolog	yes	yes	2	0.000629	126.05	2	35422	36416	33483	30232	16953	32011	38497	35786	37296	35365	21390	31259	27276	34797	42139	9232400			1052	6427	1081	1579;1580	1760;1761	1761						2
AAYLSDPR	TLKDLLLNTMSQEEKAAYLSDPRAPPCEYK	TMSQEEKAAYLSDPRAPPCEYKDWLTKMSG	K	A	A	P	R	A	2	1	0	1	0	0	0	0	0	0	1	0	0	0	1	1	0	0	1	0	0	0	8	0	891.44503	P78527	P78527	3826	3833	PRKDC	DNA-dependent protein kinase catalytic subunit	yes	yes	2	0.0042707	105.39	1	705220	780490	812840	731420	356240	759930	907830	768690	838140	829890	385380	709820	557390	913190	794340	700940000			1053	2702	1082	1581	1762	1762						1
AAYNLVK	SARCKDFREREGRLRAAYNLVKRGITNLCV	REREGRLRAAYNLVKRGITNLCVIGGDGSL	R	A	A	V	K	R	2	0	1	0	0	0	0	0	0	0	1	1	0	0	0	0	0	0	1	1	0	0	7	0	777.43849	P08237	P08237	101	107	PFKM	ATP-dependent 6-phosphofructokinase, muscle type	yes	yes	2	0.0020821	132.22	1	4742000	6922900	6172100	5127900	3584400	6156400	5609300	5742500	6058600	5459100	3570800	4808000	3756400	6447300	6782500	236010000			1054	1278	1083	1582	1763	1763						1
AAYNLVR	______________________________	KIDKEACRAAYNLVRDDGSAVIWVTFKYDG	R	A	A	V	R	D	2	1	1	0	0	0	0	0	0	0	1	0	0	0	0	0	0	0	1	1	0	0	7	0	805.44464	Q14019	Q14019	12	18	COTL1	Coactosin-like protein	yes	yes	2	0.0031473	126.68	2	15123000	16067000	14640000	14501000	9025900	15728000	14271000	13133000	16341000	16021000	9900600	12134000	11817000	15435000	17451000	2829800000			1055	3199	1084	1583;1584	1764;1765	1764						2
AAYNLVRDDGSAVIWVTFK	______________________________	LVRDDGSAVIWVTFKYDGSTIVPGEQGAEY	R	A	A	F	K	Y	3	1	1	2	0	0	0	1	0	1	1	1	0	1	0	1	1	1	1	3	0	0	19	1	2124.1004	Q14019	Q14019	12	30	COTL1	Coactosin-like protein	yes	yes	4	3.17E-06	129.43	1	1081200	1242800	1523300	1017100	1053000	1271400	984630	984660	1088700	1221600	884670	675220	669870	934030	1432400	294160000			1056	3199	1085	1585	1766	1766						1
AAYNPGQAVPWNAVK	VKGRLPQLGEKVLVKAAYNPGQAVPWNAVK	AAYNPGQAVPWNAVKVQTLSNQPLLKSPAP	K	A	A	V	K	V	4	0	2	0	0	1	0	1	0	0	0	1	0	0	2	0	0	1	1	2	0	0	15	0	1584.8049	Q8N163	Q8N163	98	112	CCAR2	Cell cycle and apoptosis regulator protein 2	yes	yes	2	1.87E-09	215.83	1	722640	721420	758200	669770	323410	842420	828410	788720	832890	643800	495380	825160	683620	896670	737050	121590000			1057	4690	1086	1586	1767	1767						1
AAYNQVK	IYTISQATAAGDVIKAAYNQVKTIAQGNLS	TAAGDVIKAAYNQVKTIAQGNLSNTDVQAA	K	A	A	V	K	T	2	0	1	0	0	1	0	0	0	0	0	1	0	0	0	0	0	0	1	1	0	0	7	0	792.413	P22695	P22695	353	359	UQCRC2	Cytochrome b-c1 complex subunit 2, mitochondrial	yes	yes	2	0.00071676	170.96	3	10075000	12097000	11583000	10445000	5972900	11875000	13189000	12404000	11471000	10777000	6760100	10263000	8521800	12956000	11763000	1734700000			1058	1687	1087	1587;1588;1589	1768;1769;1770	1768						3
AAYNVTLLNFMDPQK	GSSYNGQDEVDIKSRAAYNVTLLNFMDPQK	AAYNVTLLNFMDPQKMPYLKEEPYFGMGKM	R	A	A	Q	K	M	2	0	2	1	0	1	0	0	0	0	2	1	1	1	1	0	1	0	1	1	0	0	15	0	1723.8603	Q9C0B1	Q9C0B1	197	211	FTO	Alpha-ketoglutarate-dependent dioxygenase FTO	yes	yes	3	1.07E-05	134.9	1	685160	765830	930970	799280	421200	997990	840840	805920	844720	830580	685430	815080	1058400	1001000	902460	113050000			1059	6308	1088	1590	1771	1771						1
AAYPDLENPPLLVTPSQQAK	NIISRLQEVFGHAIKAAYPDLENPPLLVTP	LENPPLLVTPSQQAKFGDYQCNSAMGISQM	K	A	A	A	K	F	3	0	1	1	0	2	1	0	0	0	3	1	0	0	4	1	1	0	1	1	0	0	20	0	2151.1212	P54136	P54136	90	109	RARS	Arginine--tRNA ligase, cytoplasmic	yes	yes	2;3;4	1.95E-75	361.92	3	1270400	1273700	1429900	1404100	663840	1702000	1615900	1418000	1510600	1466900	1002400	1407800	1349400	1677600	1608400	510600000			1060	2405	1089	1591;1592;1593	1772;1773;1774	1773						3
AAYPQVR	SLGGGAAALLATMLRAAYPQVRCYAFSPPR	ALLATMLRAAYPQVRCYAFSPPRGLWSKAL	R	A	A	V	R	C	2	1	0	0	0	1	0	0	0	0	0	0	0	0	1	0	0	0	1	1	0	0	7	0	803.42899	Q8NCG7	Q8NCG7	458	464	DAGLB	Sn1-specific diacylglycerol lipase beta	yes	yes	2	0.023673	85.306	1	573110	538500	635340	554650	396620	726560	629350	526090	617850	872740	420050	483690	453680	658780	922430	73981000			1061	4877	1090	1594	1775	1775						1
AAYQVAALPK	NEIYKQYFKSNFPARAAYQVAALPKGSRIE	NFPARAAYQVAALPKGSRIEIEAVAIQGPL	R	A	A	P	K	G	4	0	0	0	0	1	0	0	0	0	1	1	0	0	1	0	0	0	1	1	0	0	10	0	1030.5811	P52758	P52758	108	117	HRSP12	Ribonuclease UK114	yes	yes	2;3	2.43E-05	145.63	2	2009000	2374500	2310600	2002300	1008600	2464500	2369300	2415600	2147600	2152400	1428400	2293600	2255000	2387300	2393800	228010000			1062	2359	1091	1595;1596	1776;1777	1776						2
AAYSNFWCGMTSQGYYKR	IAENKTVVAPMLDSRAAYSNFWCGMTSQGY	SNFWCGMTSQGYYKRTPAYIPIRKRDRRGC	R	A	A	K	R	T	2	1	1	0	1	1	0	2	0	0	0	1	1	1	0	2	1	1	3	0	0	0	18	1	2188.9459	Q8NBJ5	Q8NBJ5	196	213	COLGALT1	Procollagen galactosyltransferase 1	yes	yes	3	2.41E-56	246.21	1	418100	339530	347970	469940	38076	466750	485740	377820	423680	429110	256820	653730	519600	621510	517190	43754000			1063	4847	1092	1597	1778	1778						1
AAYSTGGCLHTCSR	AGQRSSDNVSVTVLRAAYSTGGCLHTCSRY	RAAYSTGGCLHTCSRYHFFCDDGCCIDITL	R	A	A	S	R	Y	2	1	0	0	2	0	0	2	1	0	1	0	0	0	0	2	2	0	1	0	0	0	14	0	1539.6558	Q86VZ4	Q86VZ4	299	312	LRP11	Low-density lipoprotein receptor-related protein 11	yes	yes	3	0.00065504	103.88	1	157920	142020	162710	132560	68175	196510	195120	152380	147400	152000	113430	151820	113900	186980	198050	9306100			1064	4454	1093	1598	1779	1779						1
AAYVLFYQR	DSSVSTASEDQIVSKAAYVLFYQRQDTFSG	DQIVSKAAYVLFYQRQDTFSGTGFFPLDRE	K	A	A	Q	R	Q	2	1	0	0	0	1	0	0	0	0	1	0	0	1	0	0	0	0	2	1	0	0	9	0	1129.592	Q9Y4E8;P51784;Q13107	Q9Y4E8	924	932	USP15;USP11;USP4	Ubiquitin carboxyl-terminal hydrolase 15;Ubiquitin carboxyl-terminal hydrolase 11;Ubiquitin carboxyl-terminal hydrolase 4	no	no	3	0.0002892	121.62	1	175140	174880	203770	179740	88370	203540	194640	185880	184420	185470	126340	175290	149400	223450	199260	73023000			1065	7727;2318;3036	1094	1599	1780	1780						1
AAYWEEEPAEVRR	DGGRYDVYLYDRIRKAAYWEEEPAEVRRCT	RKAAYWEEEPAEVRRCTWFYKGDTDSRFIP	K	A	A	R	R	C	3	2	0	0	0	0	4	0	0	0	0	0	0	0	1	0	0	1	1	1	0	0	13	1	1604.7583	Q9Y6Y8	Q9Y6Y8	330	342	SEC23IP	SEC23-interacting protein	yes	yes	3	3.27E-46	225.33	2	890380	1015400	1031200	947710	1044800	1084000	1022700	1011500	936220	1126800	602300	841400	707600	1072700	1399500	468820000			1066	7879	1095	1600;1601	1781;1782	1781						2
AAYYNLSDEISFR	CPRPQDFENGEYWPRAAYYNLSDEISFRCY	PRAAYYNLSDEISFRCYDGYTLRGSANRTC	R	A	A	F	R	C	2	1	1	1	0	0	1	0	0	1	1	0	0	1	0	2	0	0	2	0	0	0	13	0	1547.7256	CON__Q3KUS7	CON__Q3KUS7	118	130			yes	yes	2	0.0087034	98.407	1	0	0	0	0	0	0	0	0	0	0	0	0	0	0	0	0		+	1067	177	1096	1602	1783	1783						1
AAYYQKK	SSEVHVERATEQLQRAAYYQKKSRKKMCIL	RATEQLQRAAYYQKKSRKKMCILVLVLSVI	R	A	A	K	K	S	2	0	0	0	0	1	0	0	0	0	0	2	0	0	0	0	0	0	2	0	0	0	7	1	870.45995	Q86Y82	Q86Y82	240	246	STX12	Syntaxin-12	yes	yes	3	0.020154	60.648	1	0	0	0	0	0	0	0	0	0	0	0	0	0	0	0	0			1068	4500	1097	1603	1784	1784						1
ACAAGTPAVIR	AMSSVGANHQRDARRACAAGTPAVIRISVA	DARRACAAGTPAVIRISVATGALEAAQGSK	R	A	C	I	R	I	4	1	0	0	1	0	0	1	0	1	0	0	0	0	1	0	1	0	0	1	0	0	11	0	1085.5652	P51610	P51610	1138	1148	HCFC1	Host cell factor 1;HCF N-terminal chain 1;HCF N-terminal chain 2;HCF N-terminal chain 3;HCF N-terminal chain 4;HCF N-terminal chain 5;HCF N-terminal chain 6;HCF C-terminal chain 1;HCF C-terminal chain 2;HCF C-terminal chain 3;HCF C-terminal chain 4;HCF C-terminal chain 5;HCF C-terminal chain 6	yes	yes	2	0.056102	79.893	1	2592200	2854800	3125500	2656400	1394600	3481200	3102100	3001700	3094900	2528500	2144200	3040500	2637000	3387600	2716200	99541000			1069	2306	1098	1604	1785;1786	1786						2
ACACAHGMLAEDGASCR	GGCQQLCLYRGRGQRACACAHGMLAEDGAS	ACAHGMLAEDGASCREYAGYLLYSERTILK	R	A	C	C	R	E	5	1	0	1	3	0	1	2	1	0	1	0	1	0	0	1	0	0	0	0	0	0	17	0	1835.7171	Q07954	Q07954	2179	2195	LRP1	Prolow-density lipoprotein receptor-related protein 1;Low-density lipoprotein receptor-related protein 1 85 kDa subunit;Low-density lipoprotein receptor-related protein 1 515 kDa subunit;Low-density lipoprotein receptor-related protein 1 intracellular domain	yes	yes	3	4.75E-06	102.65	1	0	0	0	0	0	0	0	0	0	0	0	0	0	0	0	0			1070	2915	1099	1605	1787	1787				2113		1
ACADAGLLDESFLRR	LKRCKTQLKKLVRCKACADAGLLDESFLRR	ACADAGLLDESFLRRCLNFYGLLIQLLLRI	K	A	C	R	R	C	3	2	0	2	1	0	1	1	0	0	3	0	0	1	0	1	0	0	0	0	0	0	15	1	1692.8254	O95155	O95155	828	842	UBE4B	Ubiquitin conjugation factor E4 B	yes	yes	3	1.06E-67	278.53	1	381020	436620	451160	385220	209830	430100	455340	437720	473410	418320	283230	432610	365380	554980	502340	93755000			1071	958	1100	1606	1788	1788						1
ACADATLSQITNNIDPVGR	QEAEQLKNQIRDARKACADATLSQITNNID	ATLSQITNNIDPVGRIQMRTRRTLRGHLAK	K	A	C	G	R	I	3	1	2	2	1	1	0	1	0	2	1	0	0	0	1	1	2	0	0	1	0	0	19	0	2014.9742	P62873	P62873	24	42	GNB1	Guanine nucleotide-binding protein G(I)/G(S)/G(T) subunit beta-1	yes	yes	2;3	4.99E-165	472.63	4	776210	879620	967300	816110	516040	989280	813120	880920	919080	963850	598230	718780	718180	1023300	1056600	1890900000			1072	2629	1101	1607;1608;1609;1610	1789;1790;1791;1792	1791						4
ACAEAWAR	HLTYLDDRPVFPKDRACAEAWARGGYAAEK	PVFPKDRACAEAWARGGYAAEKEERQQWES	R	A	C	A	R	G	4	1	0	0	1	0	1	0	0	0	0	0	0	0	0	0	0	1	0	0	0	0	8	0	933.41269	Q8NEP3	Q8NEP3	289	296	DNAAF1	Dynein assembly factor 1, axonemal	yes	yes	2	0.056961	41.502	1	68969	216300	80496	61935	44169	99915	76005	59330	71460	77608	47690	59611	42312	74051	61835	6485800			1073	4921	1102	1611	1793	1793		701;702;703;704				1
ACAECFMAVSCATCQEIRR	RFFQLCSDNVWGVRKACAECFMAVSCATCQ	CFMAVSCATCQEIRRTKLSALFINLISDPS	K	A	C	R	R	T	4	2	0	0	4	1	2	0	0	1	0	0	1	1	0	1	1	0	0	1	0	0	19	1	2318.9687	Q8TF05	Q8TF05	271	289	PPP4R1	Serine/threonine-protein phosphatase 4 regulatory subunit 1	yes	yes	3	2.17E-21	165.8	1	316530	303790	328720	254840	121230	358540	303590	272100	284600	291830	185840	296790	259240	367470	357920	40673000			1074	5095	1103	1612	1794	1794						1
ACAELHQNVNVK	FPDEFHLQTLNPFLRACAELHQNVNVKNII	FLRACAELHQNVNVKNIIIALIDRLALFAH	R	A	C	V	K	N	2	0	2	0	1	1	1	0	1	0	1	1	0	0	0	0	0	0	0	2	0	0	12	0	1381.6772	Q96QK1	Q96QK1	285	296	VPS35	Vacuolar protein sorting-associated protein 35	yes	yes	3	4.5E-09	161.99	1	938510	982630	1211800	1020300	876880	937120	980350	832210	966950	969080	630040	648150	572350	950480	1116700	163120000			1075	5807	1104	1613	1795	1795						1
ACAEVSQWTR	KELLELLGFKKTCLKACAEVSQWTRLCELT	KTCLKACAEVSQWTRLCELTIPLAIENFLR	K	A	C	T	R	L	2	1	0	0	1	1	1	0	0	0	0	0	0	0	0	1	1	1	0	1	0	0	10	0	1206.5452	Q8NEC7	Q8NEC7	139	148	GSTCD	Glutathione S-transferase C-terminal domain-containing protein	yes	yes	2	2.81E-05	144.65	1	338460	373320	409610	345430	245470	447410	333840	347260	357310	359910	216300	350800	276840	379640	415890	26600000			1076	4914	1105	1614	1796	1796						1
ACALSIEESCRPGDK	RLGANSLLDLVVFGRACALSIEESCRPGDK	ACALSIEESCRPGDKVPPIKPNAGEESVMN	R	A	C	D	K	V	2	1	0	1	2	0	2	1	0	1	1	1	0	0	1	2	0	0	0	0	0	0	15	1	1691.7607	P31040	P31040	466	480	SDHA	Succinate dehydrogenase [ubiquinone] flavoprotein subunit, mitochondrial	yes	yes	3	1.2E-20	197.17	1	275090	521180	575340	441170	1363700	459640	467710	507150	526190	484560	362080	267350	248470	382690	404920	89611000			1077	1859	1106	1615	1797	1797						1
ACANPAAGSVILLENLR	DVLFLKDCVGPEVEKACANPAAGSVILLEN	ANPAAGSVILLENLRFHVEEEGKGKDASGN	K	A	C	L	R	F	4	1	2	0	1	0	1	1	0	1	3	0	0	0	1	1	0	0	0	1	0	0	17	0	1767.9302	P00558	P00558	107	123	1.00 PGK	Phosphoglycerate kinase 1	yes	yes	2;3	8.76E-119	264.29	7	3158300	3368000	3735800	3511900	1971500	4137000	3689700	3821300	3653600	3378600	2363600	3835900	4106100	3964100	3833600	13882000000			1078	1120	1107	1616;1617;1618;1619;1620;1621;1622	1798;1799;1800;1801;1802;1803;1804	1799						7
ACARPLISVYSEK	______________________________	______________________________	M	A	C	E	K	G	2	1	0	0	1	0	1	0	0	1	1	1	0	0	1	2	0	0	1	1	0	0	13	1	1492.7708	P36578	P36578	2	14	RPL4	60S ribosomal protein L4	no	no		1	NaN		0	0	0	0	0	0	0	0	0	0	0	0	0	0	0	0			1079	1969										0
ACARPLISVYSEKGESSGK	______________________________	PLISVYSEKGESSGKNVTLPAVFKAPIRPD	M	A	C	G	K	N	2	1	0	0	1	0	2	2	0	1	1	2	0	0	1	4	0	0	1	1	0	0	19	2	2038.0153	P36578	P36578	2	20	RPL4	60S ribosomal protein L4	yes	yes	3	1.75E-21	52.185	1	18403000	6646000	9297100	15829000	604460	15301000	17256000	6824900	9127500	9606800	7096200	24114000	20730000	21795000	12691000	1301200000			1080	1969	1108	1623	1805;1806	1805						2
ACAVETSVDLSEISSK	GKVIGLQIFNIDTDRACAVETSVDLSEISS	CAVETSVDLSEISSKLGSTQSGFLVEESLP	R	A	C	S	K	L	2	0	0	1	1	0	2	0	0	1	1	1	0	0	0	4	1	0	0	2	0	0	16	0	1694.8033	Q69YH5	Q69YH5	234	249	CDCA2	Cell division cycle-associated protein 2	yes	yes	3	0.00028769	112.96	1	181200	165010	172800	132700	111650	203380	168160	144220	149330	139420	139190	123560	83446	133700	149290	13013000			1081	3965	1109	1624	1807	1807						1
ACAVEVK	EKKLKLVMADKELYRACAVEVKRQIWQDNQ	MADKELYRACAVEVKRQIWQDNQALFGDEV	R	A	C	V	K	R	2	0	0	0	1	0	1	0	0	0	0	1	0	0	0	0	0	0	0	2	0	0	7	0	775.38982	Q8WX92	Q8WX92	140	146	NELFB	Negative elongation factor B	yes	yes	2	0.0074153	105.39	1	657350	913300	930620	646700	518970	943960	636500	757410	845600	720520	569120	520380	347800	646520	878370	28104000			1082	5180	1110	1625	1808	1808						1
ACCISTGGHSQCSESLPVR	YTFTHLKPGTLYKLRACCISTGGHSQCSES	STGGHSQCSESLPVRTLSIAPGQCRPPRVL	R	A	C	V	R	T	1	1	0	0	3	1	1	2	1	1	1	0	0	0	1	4	1	0	0	1	0	0	19	0	2104.9088	Q53EP0	Q53EP0	647	665	FNDC3B	Fibronectin type III domain-containing protein 3B	yes	yes	3	1.78E-127	265.43	1	98511	109920	114280	81140	29409	90901	94900	115110	103220	86934	63248	96895	85591	114260	102230	54379000			1083	3691	1111	1626	1809	1809						1
ACCPLEGVRPSPQQTEYR	ALLPWLLEQRHKHNKACCPLEGVRPSPQQT	PLEGVRPSPQQTEYRNKCEFLVGVGVDGED	K	A	C	Y	R	N	1	2	0	0	2	2	2	1	0	0	1	0	0	0	3	1	1	0	1	1	0	0	18	1	2146.9888	Q8IZ69	Q8IZ69	223	240	TRMT2A	tRNA (uracil-5-)-methyltransferase homolog A	yes	yes	3	2.79E-37	179.09	1	251700	223440	264950	216980	129480	273980	273630	229730	255950	271540	143240	273670	228990	322500	334310	50746000			1084	4652	1112	1627	1810	1810						1
ACCQLHSLDLQHSMVESTAVVSFLEEAGSR	GCHGVTADALVMLAKACCQLHSLDLQHSMV	ESTAVVSFLEEAGSRMRKLWLTYSSQTTAI	K	A	C	S	R	M	3	1	0	1	2	2	3	1	2	0	4	0	1	1	0	5	1	0	0	3	0	0	30	0	3360.5537	Q8N531	Q8N531	244	273	FBXL6	F-box/LRR-repeat protein 6	yes	yes	4	1.19E-12	154.8	1	56096	49573	58039	51379	23226	59550	65354	52742	59406	58471	33602	61869	53315	51952	58103	6741000			1085	4757	1113	1628	1811;1812	1811						2
ACDEGHCTAK	TRLMACRQYVYNVAKACDEGHCTAKDCAGV	YNVAKACDEGHCTAKDCAGVILYSAECATQ	K	A	C	A	K	D	2	0	0	1	2	0	1	1	1	0	0	1	0	0	0	0	1	0	0	0	0	0	10	0	1147.4386	P26440	P26440	349	358	IVD	Isovaleryl-CoA dehydrogenase, mitochondrial	yes	yes	3	0.0038897	89.171	1	74874	90673	101140	85097	47993	76971	93261	76384	94061	97080	49735	88598	64697	81677	122740	4175500			1086	1756	1114	1629	1813	1813						1
ACDELELHQR	NIHRLHVKRSMGWKKACDELELHQRFLREG	MGWKKACDELELHQRFLREGRFWKSKNEDR	K	A	C	Q	R	F	1	1	0	1	1	1	2	0	1	0	2	0	0	0	0	0	0	0	0	0	0	0	10	0	1269.5772	Q15326	Q15326	346	355	ZMYND11	Zinc finger MYND domain-containing protein 11	yes	yes	3	1.33E-15	190.96	1	394600	434280	499640	429300	188620	536890	470610	490650	437050	427140	337660	540670	512210	485810	372270	108430000			1087	3404	1115	1630	1814	1814						1
ACDELVEEMEHYGK	QPCPDVFWFPIFSEKACDELVEEMEHYGKW	KACDELVEEMEHYGKWSGGKHHDSRISGGY	K	A	C	G	K	W	1	0	0	1	1	0	4	1	1	0	1	1	1	0	0	0	0	0	1	1	0	0	14	0	1708.7073	O00469	O00469	575	588	PLOD2	Procollagen-lysine,2-oxoglutarate 5-dioxygenase 2	yes	yes	3	1.49E-20	196.93	2	3703200	3136700	2984700	2741700	1682300	5651000	3612400	3084000	2938300	2680800	2916600	2676200	1715300	3054000	3227200	625570000			1088	283	1116	1631;1632	1815;1816;1817	1816						3
ACDELVEEMEHYGKWSGGK	QPCPDVFWFPIFSEKACDELVEEMEHYGKW	LVEEMEHYGKWSGGKHHDSRISGGYENVPT	K	A	C	G	K	H	1	0	0	1	1	0	4	3	1	0	1	2	1	0	0	1	0	1	1	1	0	0	19	1	2223.9565	O00469	O00469	575	593	PLOD2	Procollagen-lysine,2-oxoglutarate 5-dioxygenase 2	yes	yes	4	4.65E-08	144.66	1	135220	72655	70659	116610	42717	165940	136450	81574	92170	87916	59074	171460	104980	155310	104030	9658100			1089	283	1117	1633	1818	1818						1
ACDGNVDHAATHITNR	LQLGFTAQEARLGLRACDGNVDHAATHITN	CDGNVDHAATHITNRREELAQIRKEEKEKK	R	A	C	N	R	R	3	1	2	2	1	0	0	1	2	1	0	0	0	0	0	0	2	0	0	1	0	0	16	0	1750.7805	Q9Y5A7	Q9Y5A7	399	414	NUB1	NEDD8 ultimate buster 1	yes	yes	4	4.46E-69	237.06	1	65460	57567	62064	56490	28843	60531	66225	56217	69022	68025	33582	58587	62148	69108	68543	94139000			1090	7767	1118	1634	1819	1819						1
ACDGVNDCVDK	DSFQCVNGKRIPQRKACDGVNDCVDKSDEL	PQRKACDGVNDCVDKSDELCCKDCRGEGFL	K	A	C	D	K	S	1	0	1	3	2	0	0	1	0	0	0	1	0	0	0	0	0	0	0	2	0	0	11	0	1251.486	CON__Q32PI4	CON__Q32PI4	275	285			yes	yes	2	7.49E-06	158.41	1	0	0	0	0	0	0	0	0	0	0	0	0	0	0	0	0		+	1091	174	1119	1635	1820	1820						1
ACDILAIDK	QHGVAASCLEDLRSKACDILAIDKSLTPVT	EDLRSKACDILAIDKSLTPVTLVLAEDGTI	K	A	C	D	K	S	2	0	0	2	1	0	0	0	0	2	1	1	0	0	0	0	0	0	0	0	0	0	9	0	1017.5165	O00273	O00273	46	54	DFFA	DNA fragmentation factor subunit alpha	yes	yes	3	0.0094431	82.749	1	327020	335080	341770	334190	153160	466350	411800	390490	356800	317510	265950	299960	282790	367420	324400	64426000			1092	255	1120	1636	1821	1821						1
ACDLGHIWACANASR	GFPKDMDLACKYSMKACDLGHIWACANASR	ACDLGHIWACANASRMYKLGDGVDKDEAKA	K	A	C	S	R	M	4	1	1	1	2	0	0	1	1	1	1	0	0	0	0	1	0	1	0	0	0	0	15	0	1700.7511	Q96BR5	Q96BR5	178	192	COA7	Cytochrome c oxidase assembly factor 7	yes	yes	3	0.0016451	90.453	1	3524200	3942200	4167500	3686900	1359100	4757700	5065600	3969600	4460200	4039900	2487400	4922200	4075100	5547200	4489600	239040000			1093	5440	1121	1637	1822;1823	1822						2
ACDLPAWVHFPDTER	ALLEDEERVVRLGVRACDLPAWVHFPDTER	ACDLPAWVHFPDTERAEWLNKTVKHMWPFI	R	A	C	E	R	A	2	1	0	2	1	0	1	0	1	0	1	0	0	1	2	0	1	1	0	1	0	0	15	0	1812.8254	A0FGR8	A0FGR8	180	194	ESYT2	Extended synaptotagmin-2	yes	yes	3	7.8E-06	139.21	1	280890	286780	296950	291770	155480	349480	317210	284760	262120	288760	168700	253360	240010	360420	372380	75930000			1094	16	1122	1638	1824	1824						1
ACDTGLNK	GHTKILDLLIPLTNRACDTGLNKVSPVYSA	LIPLTNRACDTGLNKVSPVYSAVFGGHEDC	R	A	C	N	K	V	1	0	1	1	1	0	0	1	0	0	1	1	0	0	0	0	1	0	0	0	0	0	8	0	877.39637	Q9Y575	Q9Y575	273	280	ASB3	Ankyrin repeat and SOCS box protein 3	yes	yes	2	0.0050653	125.5	1	0	0	0	0	0	0	0	0	0	0	0	0	0	0	0	0			1095	7762	1123	1639	1825	1825						1
ACDTPDKPVQVTK	TLLAAVVKIQSPADKACDTPDKPVQVTKEV	DKACDTPDKPVQVTKEVVSMGTGTKCIGQS	K	A	C	T	K	E	1	0	0	2	1	1	0	0	0	0	0	2	0	0	2	0	2	0	0	2	0	0	13	1	1457.7184	Q9BUB4	Q9BUB4	47	59	ADAT1	tRNA-specific adenosine deaminase 1	yes	yes	3	2.03E-05	132.05	1	301350	421260	458060	317340	186940	479420	424660	385830	404980	333530	277720	256360	170730	360040	357660	29890000			1096	6111	1124	1640	1826	1826						1
ACEAITVGK	GRGWTRALGPEQLLRACEAITVGKVDLSSW	PEQLLRACEAITVGKVDLSSWREKIARDVA	R	A	C	G	K	V	2	0	0	0	1	0	1	1	0	1	0	1	0	0	0	0	1	0	0	1	0	0	9	0	947.47462	P36915	P36915	293	301	GNL1	Guanine nucleotide-binding protein-like 1	yes	yes	2	0.00034838	144.09	1	256820	301500	310010	270060	159870	298340	307350	280180	299940	299480	178310	204770	202950	289960	323620	22046000			1097	1975	1125	1641	1827	1827						1
ACEAPQACQSYR	ANGGRDCTDPLYEEKACEAPQACQSYRWKT	EEKACEAPQACQSYRWKTHKWRRCQLVPWS	K	A	C	Y	R	W	3	1	0	0	2	2	1	0	0	0	0	0	0	0	1	1	0	0	1	0	0	0	12	0	1439.5922	Q9UPZ6	Q9UPZ6	823	834	THSD7A	Thrombospondin type-1 domain-containing protein 7A	yes	yes	2	3.71E-09	164.64	1	68434	89566	107530	89261	44934	82216	98207	94003	103900	101050	48931	74654	82029	118890	132660	8481800			1098	7530	1126	1642	1828	1828						1
ACEFAGFQCQIQFGPHNEQK	RDDILNGSHPVSFDKACEFAGFQCQIQFGP	GFQCQIQFGPHNEQKHKAGFLDLKDFLPKE	K	A	C	Q	K	H	2	0	1	0	2	4	2	2	1	1	0	1	0	3	1	0	0	0	0	0	0	0	20	0	2395.0474	Q9Y490	Q9Y490	235	254	TLN1	Talin-1	yes	yes	3	1.98E-86	290.92	2	874730	1014700	1051000	1040300	513710	1181800	1174900	1010400	1068500	966680	670930	922560	659810	1196600	1098000	428470000			1099	7714	1127	1643;1644	1829;1830	1829						2
ACEHFISDLSINSLYCLSDEK	VTLIDLRGCKQITRKACEHFISDLSINSLY	SDLSINSLYCLSDEKLIQKIS_________	K	A	C	E	K	L	1	0	1	2	2	0	2	0	1	2	3	1	0	1	0	4	0	0	1	0	0	0	21	0	2500.125	Q9Y2K7	Q9Y2K7	1136	1156	KDM2A	Lysine-specific demethylase 2A	yes	yes	3;4	4.26E-22	191.95	2	132110	143350	162190	129500	74512	183350	161790	127460	125360	133790	96581	126900	99318	149780	139180	17863000			1100	7601	1128	1645;1646	1831;1832	1831						2
ACEIRDQITSK	EYQMELKYLKQYKEKACEIRDQITSKEAQL	YKEKACEIRDQITSKEAQLTSSKEIVKSYE	K	A	C	S	K	E	1	1	0	1	1	1	1	0	0	2	0	1	0	0	0	1	1	0	0	0	0	0	11	1	1319.6503	Q92878	Q92878	220	230	RAD50	DNA repair protein RAD50	yes	yes	3	0.0001171	120.87	1	2043700	2237800	2527700	2559200	1054900	2422300	2488400	2285000	2549700	2078800	1521500	2098200	1706900	2614800	2475400	207270000			1101	5300	1129	1647	1833	1833						1
ACEPGVDYVYK	HHTEKEVTLEDRLDKACEPGVDYVYKTRLI	RLDKACEPGVDYVYKTRLIQKKLEDDFDEY	K	A	C	Y	K	T	1	0	0	1	1	0	1	1	0	0	0	1	0	0	1	0	0	0	2	2	0	0	11	0	1299.5805	CON__Q2UVX4;P01024	CON__Q2UVX4	1535	1545	C3	Complement C3;Complement C3 beta chain;C3-beta-c;Complement C3 alpha chain;C3a anaphylatoxin;Acylation stimulating protein;Complement C3b alpha chain;Complement C3c alpha chain fragment 1;Complement C3dg fragment;Complement C3g fragment;Complement C3d fragment;Complement C3f fragment;Complement C3c alpha chain fragment 2	yes	no	2	4.52E-10	188.87	1	283840	392670	354900	717480	247840	422640	499730	507670	619690	414770	209020	450690	291280	486600	451400	135530000		+	1102	172	1130	1648	1834;1835	1834						2
ACEPIIQNFCHDVADNQIDSGDLMECLIQNK	ELESEDIQIEALLMRACEPIIQNFCHDVAD	QIDSGDLMECLIQNKHQKDMNEKCAIGVTH	R	A	C	N	K	H	2	0	3	4	3	3	2	1	1	4	2	1	1	1	1	1	0	0	0	1	0	0	31	0	3646.616	Q92896	Q92896	695	725	GLG1	Golgi apparatus protein 1	yes	yes	4	4.89E-09	144.49	1	43404	38965	45602	33973	22311	46960	43225	46133	47404	38886	27590	34065	28199	55148	41971	9072100			1103	5307	1131	1649	1836	1836				2807		1
ACEQPTHWK	DPKTTYNRFCGDQEKACEQPTHWKITY___	CGDQEKACEQPTHWKITY____________	K	A	C	W	K	I	1	0	0	0	1	1	1	0	1	0	0	1	0	0	1	0	1	1	0	0	0	0	9	0	1155.5131	Q9Y2G5	Q9Y2G5	418	426	POFUT2	GDP-fucose protein O-fucosyltransferase 2	yes	yes	3	0.0010663	108.7	1	486500	599630	683940	530250	312350	710270	630130	626470	716660	576140	367330	548380	523520	673750	661970	66357000			1104	7588	1132	1650	1837	1837						1
ACFHCETCK	YPTEKVNCLDKFWHKACFHCETCKMTLNMK	DKFWHKACFHCETCKMTLNMKNYKGYEKKP	K	A	C	C	K	M	1	0	0	0	3	0	1	0	1	0	0	1	0	1	0	0	1	0	0	0	0	0	9	0	1211.4522	Q14847	Q14847	28	36	LASP1	LIM and SH3 domain protein 1	yes	yes	3	3.07E-05	140.75	4	54493000	50828000	52983000	50271000	28631000	73625000	60628000	54133000	57825000	57469000	39836000	48629000	47017000	62409000	62697000	8058900000			1105	3317	1133	1651;1652;1653;1654	1838;1839;1840;1841	1838						4
ACFLYFK	ELFSATDDSLHQLRKACFLYFKLGGECVAG	DSLHQLRKACFLYFKLGGECVAGPVGLLSV	K	A	C	F	K	L	1	0	0	0	1	0	0	0	0	0	1	1	0	2	0	0	0	0	1	0	0	0	7	0	947.45751	Q14534	Q14534	490	496	SQLE	Squalene monooxygenase	yes	yes	2	0.0048147	126.05	1	610400	681450	738780	930940	773010	828400	756060	670940	912740	1188700	542580	671710	693030	1053000	1269600	30448000			1106	3267	1134	1655	1842	1842						1
ACFQVGTSEEMK	HFQKELEELKARTSKACFQVGTSEEMKMLR	TSKACFQVGTSEEMKMLRTESDDLHTFLLE	K	A	C	M	K	M	1	0	0	0	1	1	2	1	0	0	0	1	1	1	0	1	1	0	0	1	0	0	12	0	1385.5955	P35658	P35658	727	738	NUP214	Nuclear pore complex protein Nup214	yes	yes	3	3.84E-06	112.84	1	117680	144080	156310	140940	71988	158460	159660	145820	149810	122510	103700	118350	105280	149340	147290	13552000			1107	1947	1135	1656	1843	1843						1
ACFTQWLCHLHNEVNRK	LRKRLCRNHPDTRTRACFTQWLCHLHNEVN	FTQWLCHLHNEVNRKLGKPDFDCSKVDERW	R	A	C	R	K	L	1	1	2	0	2	1	1	0	2	0	2	1	0	1	0	0	1	1	0	1	0	0	17	1	2212.0418	P55789	P55789	164	180	GFER	FAD-linked sulfhydryl oxidase ALR	yes	yes	5	0.00098021	89.866	1	1561700	1758400	1739800	1436300	1286800	1948500	1639600	1769100	1944700	1949700	1251900	1548800	1242100	1965900	1834100	123180000			1108	2454	1136	1657	1844	1844						1
ACFYNLDK	VVDLNGRYFGGRVVKACFYNLDKFRVLDLA	FGGRVVKACFYNLDKFRVLDLAEQV_____	K	A	C	D	K	F	1	0	1	1	1	0	0	0	0	0	1	1	0	1	0	0	0	0	1	0	0	0	8	0	1029.459	Q96I25	Q96I25	384	391	RBM17	Splicing factor 45	yes	yes	2	0.0014764	131.06	1	1732200	1480500	1720600	2178000	693370	2002900	2006800	1736800	1952600	1573300	1302600	2131000	2042400	1961300	1654100	174340000			1109	5638	1137	1658	1845	1845						1
ACGADSYEMEEDGVRK	CPRNYVVTDHGSCVRACGADSYEMEEDGVR	CGADSYEMEEDGVRKCKKCEGPCRKVCNGI	R	A	C	R	K	C	2	1	0	2	1	0	3	2	0	0	0	1	1	0	0	1	0	0	1	1	0	0	16	1	1815.7404	P00533	P00533	310	325	EGFR	Epidermal growth factor receptor	yes	yes	3	4.02E-35	224.59	2	2017500	1529300	1724500	1738900	1294600	3041600	2074500	1473700	1886100	2672600	1647100	1520800	1043700	1934700	2876100	193090000			1110	1119	1138;1139	1659;1660	1846;1847;1848	1848				510		3
ACGATLKRTLDFDPLLSPASPK	______________________________	RTLDFDPLLSPASPKRRRCAPLSAPTSAAA	M	A	C	P	K	R	3	1	0	2	1	0	0	1	0	0	4	2	0	1	3	2	2	0	0	0	0	0	22	2	2357.2413	Q53H80	Q53H80	2	23	AKIRIN2	Akirin-2	yes	yes	4	0.050164	42.711	1	377450	387640	437720	418100	241540	505510	416360	435340	439490	439250	340650	439050	432730	473960	532870	25803000			1111	3708	1140	1661	1849	1849		489;490;491			511;512	1
ACGDSTLTQITAGLDPVGR	QEAEQLRNQIRDARKACGDSTLTQITAGLD	STLTQITAGLDPVGRIQMRTRRTLRGHLAK	K	A	C	G	R	I	2	1	0	2	1	1	0	3	0	1	2	0	0	0	1	1	3	0	0	1	0	0	19	0	1930.9418	P62879	P62879	24	42	GNB2	Guanine nucleotide-binding protein G(I)/G(S)/G(T) subunit beta-2	yes	yes	2;3	7.7E-128	402.98	3	771280	981380	973120	811760	575490	990450	808370	840740	898950	889240	592400	690160	590030	920670	1015200	2221700000			1112	2632	1141	1662;1663;1664	1850;1851;1852	1851						3
ACGDVLVTAELILR	ITPKLLWHPVMNGDKACGDVLVTAELILRG	KACGDVLVTAELILRGKDGSNLPILPPQRA	K	A	C	L	R	G	2	1	0	1	1	0	1	1	0	1	3	0	0	0	0	0	1	0	0	2	0	0	14	0	1528.8283	Q9NZM1	Q9NZM1	1259	1272	MYOF	Myoferlin	yes	yes	2;3	4.89E-05	116.13	2	147630	155250	149140	134760	87446	165800	152240	129870	139020	150380	99863	118490	101510	149740	143200	41681000			1113	7068	1142	1665;1666	1853;1854	1854						2
ACGEAHLK	GQWEALYDEIRQFRKACGEAHLKTILATGE	EIRQFRKACGEAHLKTILATGELGTLTNVY	K	A	C	L	K	T	2	0	0	0	1	0	1	1	1	0	1	1	0	0	0	0	0	0	0	0	0	0	8	0	884.41744	Q9Y315	Q9Y315	181	188	DERA	Deoxyribose-phosphate aldolase	yes	yes	3	0.0016862	101.64	1	1467000	1947200	2030700	1409400	1264200	1976700	1953500	1699200	1568200	1829700	1228400	1305800	964020	1633100	2076000	97744000			1114	7639	1143	1667	1855	1855						1
ACGEPTALPK	LAYILEGKKIVGRKKACGEPTALPKDTTSH	VGRKKACGEPTALPKDTTSHGDKDCSHDGA	K	A	C	P	K	D	2	0	0	0	1	0	1	1	0	0	1	1	0	0	2	0	1	0	0	0	0	0	10	0	1042.5117	Q86V87	Q86V87	185	194	FAM160B2	Protein FAM160B2	yes	yes	2	0.0043859	116.37	1	126980	143600	171590	116070	76214	184720	150020	156000	164250	136760	109430	122900	96285	143800	147440	5422500			1115	4441	1144	1668	1856	1856						1
ACGLVASNLNLKPGECLR	______________________________	LVASNLNLKPGECLRVRGEVAPDAKSFVLN	M	A	C	L	R	V	2	1	2	0	2	0	1	2	0	0	4	1	0	0	1	1	0	0	0	1	0	0	18	1	1971.003	P09382	P09382	2	19	LGALS1	Galectin-1	yes	yes	2;3	7.37E-20	160.69	5	2923700	3110500	2806500	2803700	1611600	3656000	3103200	2922400	3080400	2898900	1952600	2975200	2974300	3373400	2955700	4679100000			1116	1312	1145	1669;1670;1671;1672;1673	1857;1858;1859;1860;1861	1857						5
ACGNFGIPCELR	MGSTSDLGHCEKIKKACGNFGIPCELRVTS	IKKACGNFGIPCELRVTSAHKGPDETLRIK	K	A	C	L	R	V	1	1	1	0	2	0	1	2	0	1	1	0	0	1	1	0	0	0	0	0	0	0	12	0	1392.6278	P22234	P22234	287	298	PAICS	Multifunctional protein ADE2;Phosphoribosylaminoimidazole-succinocarboxamide synthase;Phosphoribosylaminoimidazole carboxylase	yes	yes	2	4.57E-15	196.88	4	5585800	5062200	4993200	4700000	2362500	6206700	5658500	4656800	5122900	5312700	3067900	5530100	5197900	5988400	5562400	2059100000			1117	1674	1146	1674;1675;1676;1677	1862;1863;1864;1865;1866	1863						5
ACGNMFGLMHGTCPETSGGLLICLPR	IHNLPVLAKMAAVSKACGNMFGLMHGTCPE	TCPETSGGLLICLPREQAARFCAEIKSPKY	K	A	C	P	R	E	1	1	1	0	3	0	1	5	1	1	4	0	2	1	2	1	2	0	0	0	0	0	26	0	2848.2951	P49903	P49903	305	330	SEPHS1	Selenide, water dikinase 1	yes	yes	3	3.2E-99	290.71	1	815590	908730	1096200	942430	381250	1026700	1021400	880370	1037900	861510	597030	972050	1076000	1164100	986030	220650000			1118	2242	1147	1678	1867;1868	1867						2
ACGQIFCGK	CRVQFGVMTRKHHCRACGQIFCGKCSSKYS	RKHHCRACGQIFCGKCSSKYSTIPKFGIEK	R	A	C	G	K	C	1	0	0	0	2	1	0	2	0	1	0	1	0	1	0	0	0	0	0	0	0	0	9	0	1039.4579	O14964	O14964	184	192	HGS	Hepatocyte growth factor-regulated tyrosine kinase substrate	yes	yes	2	0.0001036	160.19	1	2595200	2733400	2941600	2498100	1326500	3005800	2665500	2463600	2827900	2895800	1824800	2397600	2243600	3524800	3345500	311420000			1119	387	1148	1679	1869	1869						1
ACGSEIMQK	TEQRRRAEENALQQKACGSEIMQKKQHLEI	NALQQKACGSEIMQKKQHLEIELKQVMQQR	K	A	C	Q	K	K	1	0	0	0	1	1	1	1	0	1	0	1	1	0	0	1	0	0	0	0	0	0	9	0	1022.4525	P15924	P15924	1279	1287	DSP	Desmoplakin	yes	yes	2	0.00039382	144.12	1	151720	212000	231260	186230	103990	194700	212840	223530	222310	176600	111410	181730	170400	200460	182360	13846000			1120	1522	1149	1680	1870	1870						1
ACGVDFEIR	PCSVTLQPGPEDTGKACGVDFEIRAFCAKS	PEDTGKACGVDFEIRAFCAKSLEEKSHKRN	K	A	C	I	R	A	1	1	0	1	1	0	1	1	0	1	0	0	0	1	0	0	0	0	0	1	0	0	9	0	1065.4913	P32121	P32121	140	148	ARRB2	Beta-arrestin-2	yes	yes	2	0.0021497	108.74	1	900230	1164700	1279100	1511400	772040	1333800	1233000	1141100	1420800	1471600	679240	1276200	1080100	1307700	1808100	72900000			1121	1883	1150	1681	1871	1871						1
ACGVSRPVIACSVTIK	NVPYVFVRSKQALGRACGVSRPVIACSVTI	CGVSRPVIACSVTIKEGSQLKQQIQSIQQS	R	A	C	I	K	E	2	1	0	0	2	0	0	1	0	2	0	1	0	0	1	2	1	0	0	3	0	0	16	1	1716.9015	P55769	P55769	92	107	NHP2L1	NHP2-like protein 1;NHP2-like protein 1, N-terminally processed	yes	yes	3	1.37E-13	148.41	2	4252600	4814400	4520100	4644800	2385100	6147400	5314500	4906200	4934000	4178200	3132000	4379400	7451300	5962000	4715900	3632600000			1122	2452	1151	1682;1683	1872;1873	1872						2
ACGVSVKK	TKATVQSVLLDSAGKACGVSVKKGHELVNI	LLDSAGKACGVSVKKGHELVNIYCPIVVSN	K	A	C	K	K	G	1	0	0	0	1	0	0	1	0	0	0	2	0	0	0	1	0	0	0	2	0	0	8	1	847.45857	Q6NUM9	Q6NUM9	331	338	RETSAT	All-trans-retinol 13,14-reductase	yes	yes	3	0.009914	80.219	1	3437600	3928300	4129600	3783900	2085000	4771300	4462200	3967800	4220800	5031500	2422900	3634800	2455700	4584300	5759700	252160000			1123	4024	1152	1684	1874	1874						1
ACHLVHDFTDAVIQER	DFLYYLTPDGQRFRRACHLVHDFTDAVIQE	CHLVHDFTDAVIQERRCTLPTQGIDDFLKN	R	A	C	E	R	R	2	1	0	2	1	1	1	0	2	1	1	0	0	1	0	0	1	0	0	2	0	0	16	0	1909.9105	Q9HBI6	Q9HBI6	259	274	CYP4F11	Phylloquinone omega-hydroxylase CYP4F11	yes	yes	3;4	4.03E-14	179.56	2	316790	451500	487850	342540	299590	404780	340570	409200	448770	391080	213040	456080	385970	478930	447370	151250000			1124	6651	1153	1685;1686	1875;1876	1875						2
ACHPFLLGPPLVR	LEWAPQNLTRWTFEKACHPFLLGPPLVRKR	EKACHPFLLGPPLVRKRIHDSRVAGFNPAL	K	A	C	V	R	K	1	1	0	0	1	0	0	1	1	0	3	0	0	1	3	0	0	0	0	1	0	0	13	0	1475.8071	Q9H496	Q9H496	85	97	TOR1AIP2	Torsin-1A-interacting protein 2, isoform IFRG15	yes	yes	3	0.00012023	119.27	1	684310	707820	736040	758320	308810	880620	860240	719670	739490	726640	565580	1017600	988610	927640	937440	17697000			1125	6482	1154	1687	1877;1878	1877						2
ACIDSNEDGDLSK	PVYDCLVWHDGEVWRACIDSNEDGDLSKST	WRACIDSNEDGDLSKSTVLRNYKEAQEYGS	R	A	C	S	K	S	1	0	1	3	1	0	1	1	0	1	1	1	0	0	0	2	0	0	0	0	0	0	13	0	1422.5933	P29144	P29144	208	220	TPP2	Tripeptidyl-peptidase 2	yes	yes	3	2.37E-13	168.76	1	425170	398310	513590	429030	198000	570260	536510	385250	522820	469570	264270	395760	273420	518000	489840	97022000			1126	1808	1155	1688	1879	1879						1
ACIENGASCIDISGEPQFLELMQLK	NCVGPYRFYGEPVIKACIENGASCIDISGE	DISGEPQFLELMQLKYHEKAADKGVYIIGS	K	A	C	L	K	Y	2	0	1	1	2	2	3	2	0	3	3	1	1	1	1	2	0	0	0	0	0	0	25	0	2822.3289	Q8NBX0	Q8NBX0	112	136	SCCPDH	Saccharopine dehydrogenase-like oxidoreductase	yes	yes	3;4	8.64E-19	171.58	3	226760	301630	326460	242300	139910	280920	310290	257870	280700	242090	150920	254770	198680	289190	274090	176170000			1127	4860	1156;1157	1689;1690;1691	1880;1881;1882	1882				2705		3
ACILCVHPR	DPKKAGTYFSNQAVRACILCVHPRTRVVHL	SNQAVRACILCVHPRTRVVHLSLRPIFLQP	R	A	C	P	R	T	1	1	0	0	2	0	0	0	1	1	1	0	0	0	1	0	0	0	0	1	0	0	9	0	1124.5583	Q14690	Q14690	329	337	PDCD11	Protein RRP5 homolog	yes	yes	3	1.22E-06	159.04	1	2730300	2397900	2840600	2824500	1135000	3211200	3008500	2532200	2638900	2532800	1903300	3331400	2898100	3432700	2917900	467030000			1128	3296	1158	1692	1883	1883						1
ACIPYLKK	LMMNVNTRGTYLASKACIPYLKKSKVAHIL	GTYLASKACIPYLKKSKVAHILNISPPLNL	K	A	C	K	K	S	1	0	0	0	1	0	0	0	0	1	1	2	0	0	1	0	0	0	1	0	0	0	8	1	991.55247	Q6YN16	Q6YN16	135	142	HSDL2	Hydroxysteroid dehydrogenase-like protein 2	yes	yes	3	0.0028099	95.541	1	0	0	0	0	0	0	0	0	0	0	0	0	0	0	0	0			1129	4172	1159	1693	1884	1884						1
ACISFNKK	VLNQSPNNIPALLGKACISFNKKDYRGALA	IPALLGKACISFNKKDYRGALAYYKKALRT	K	A	C	K	K	D	1	0	1	0	1	0	0	0	0	1	0	2	0	1	0	1	0	0	0	0	0	0	8	1	966.49569	Q6PD62	Q6PD62	170	177	CTR9	RNA polymerase-associated protein CTR9 homolog	yes	yes	3	0.00066251	118.33	1	2704900	2562800	2973900	2409000	784540	3181300	2823500	2343800	2716800	2358600	1627900	2237400	1737300	2884800	2739500	108790000			1130	4087	1160	1694	1885	1885						1
ACISIGNQNFEVKADDLEPIMELGR	QPQTSSTPPRDLDSKACISIGNQNFEVKAD	EVKADDLEPIMELGRGAYGVVEKMRHVPSG	K	A	C	G	R	G	2	1	2	2	1	1	3	2	0	3	2	1	1	1	1	1	0	0	0	1	0	0	25	1	2818.363	P52564	P52564	37	61	MAP2K6	Dual specificity mitogen-activated protein kinase kinase 6	yes	yes	3	5.72E-168	344.33	1	227090	332010	416720	376530	42786	318480	476440	401640	376710	332080	168800	394600	360860	496160	415550	78043000			1131	2345	1161	1695	1886	1886						1
ACKVDSPTVTTTLK	QKDGTSFGEYGGWYKACKVDSPTVTTTLKN	KACKVDSPTVTTTLKNLGALYRRQGKFEAA	K	A	C	L	K	N	1	0	0	1	1	0	0	0	0	0	1	2	0	0	1	1	4	0	0	2	0	0	14	1	1519.7916	Q07866	Q07866	455	468	KLC1	Kinesin light chain 1	yes	yes	3	1.4E-17	174.59	1	0	0	0	0	0	0	0	0	0	0	0	0	0	0	0	0			1132	2912	1162	1696	1887	1887						1
ACLDHLAPDSK	TFYEEQGDYYSQYIRACLDHLAPDSKSSGK	QYIRACLDHLAPDSKSSGKGKKQPSLHYTA	R	A	C	S	K	S	2	0	0	2	1	0	0	0	1	0	2	1	0	0	1	1	0	0	0	0	0	0	11	0	1225.5761	Q86VI3	Q86VI3	1514	1524	IQGAP3	Ras GTPase-activating-like protein IQGAP3	yes	yes	3	0.00038572	113.22	1	251810	269630	328240	252270	136250	339280	301820	245800	288360	183920	188210	236450	177430	273170	217550	65972000			1133	4443	1163	1697	1888	1888						1
ACLDTAVENMPSLK	EDPLLSGLLDSPALKACLDTAVENMPSLKM	KACLDTAVENMPSLKMKVVEVLAGHGHLYS	K	A	C	L	K	M	2	0	1	1	1	0	1	0	0	0	2	1	1	0	1	1	1	0	0	1	0	0	14	0	1547.7324	P49327	P49327	1226	1239	FASN	Fatty acid synthase;[Acyl-carrier-protein] S-acetyltransferase;[Acyl-carrier-protein] S-malonyltransferase;3-oxoacyl-[acyl-carrier-protein] synthase;3-oxoacyl-[acyl-carrier-protein] reductase;3-hydroxyacyl-[acyl-carrier-protein] dehydratase;Enoyl-[acyl-carrier-protein] reductase;Oleoyl-[acyl-carrier-protein] hydrolase	yes	yes	3	6.7E-20	157.52	2	2450700	2969600	3226000	3093600	1554600	3370000	3158000	2898300	3871400	2792800	1927500	2765500	2162400	3683300	3412800	1061000000			1134	2188	1164	1698;1699	1889;1890;1891	1889						3
ACLIFFDEIDAIGGAR	ARMVRELFEMARTKKACLIFFDEIDAIGGA	CLIFFDEIDAIGGARFDDGAGGDNEVQRTM	K	A	C	A	R	F	3	1	0	2	1	0	1	2	0	3	1	0	0	2	0	0	0	0	0	0	0	0	16	0	1766.8662	P35998	P35998	269	284	PSMC2	26S protease regulatory subunit 7	yes	yes	3	2.18E-19	183	2	1010800	1083900	1277100	1021400	689170	996430	841190	977730	1027500	897000	691960	1073500	858140	881390	1064800	560430000			1135	1960	1165	1700;1701	1892;1893	1892						2
ACLISLGYDIGNDPQGEAEFAR	FDRDHSGTLGPEEFKACLISLGYDIGNDPQ	YDIGNDPQGEAEFARIMSIVDPNRLGVVTF	K	A	C	A	R	I	3	1	1	2	1	1	2	3	0	2	2	0	0	1	1	1	0	0	1	0	0	0	22	0	2395.1114	P12814	P12814	773	794	ACTN1	Alpha-actinin-1	yes	yes	3	8.11E-123	312.46	1	33232	35509	42539	29960	43423	50743	89861	69881	51662	76836	39324	45043	59543	85612	58052	140880000			1136	1441	1166	1702	1894	1894						1
ACLISLGYDVENDR	FDKDHGGALGPEEFKACLISLGYDVENDRQ	KACLISLGYDVENDRQGEAEFNRIMSLVDP	K	A	C	D	R	Q	1	1	1	2	1	0	1	1	0	1	2	0	0	0	0	1	0	0	1	1	0	0	14	0	1623.7563	O43707	O43707	792	805	ACTN4	Alpha-actinin-4	yes	yes	3	5.53E-06	138.31	1	122100	208280	183000	167430	161710	179050	158680	215910	190740	184710	142050	125850	112370	155930	207670	262150000			1137	582	1167	1703	1895	1895						1
ACLISLGYDVENDRQGEAEFNR	FDKDHGGALGPEEFKACLISLGYDVENDRQ	YDVENDRQGEAEFNRIMSLVDPNHSGLVTF	K	A	C	N	R	I	2	2	2	2	1	1	3	2	0	1	2	0	0	1	0	1	0	0	1	1	0	0	22	1	2555.1711	O43707	O43707	792	813	ACTN4	Alpha-actinin-4	yes	yes	3	7.15E-157	356.07	4	3178300	3462100	3316000	3116900	1763300	3938100	3444500	3190200	3433900	3792900	2065900	2836600	2442300	3652200	3852700	11478000000			1138	582	1168	1704;1705;1706;1707	1896;1897;1898;1899	1896						4
ACLLCSLVK	______________________________	DLRHLRACLLCSLVKTIDQFEYDGCDNCDA	R	A	C	V	K	T	1	0	0	0	2	0	0	0	0	0	3	1	0	0	0	1	0	0	0	1	0	0	9	0	1062.5566	P63272	P63272	15	23	SUPT4H1	Transcription elongation factor SPT4	yes	yes	2	2.15E-06	185.37	1	781480	841550	764660	778610	376750	1040700	802190	908770	786630	780750	572040	741390	773730	963550	873490	288600000			1139	2662	1169	1708	1900	1900						1
ACLNFLK	LGDVVIDLYTEERPRACLNFLKLCKIKYYN	LYTEERPRACLNFLKLCKIKYYNYCLIHNV	R	A	C	L	K	L	1	0	1	0	1	0	0	0	0	0	2	1	0	1	0	0	0	0	0	0	0	0	7	0	864.45276	Q8WUA2	Q8WUA2	24	30	PPIL4	Peptidyl-prolyl cis-trans isomerase-like 4	yes	yes	2	0.012438	103.29	1	2109900	2428000	2521600	2443000	1552900	2803400	2697900	2270100	2595700	2369400	2010800	2354500	1843000	2555500	2837100	76413000			1140	5111	1170	1709	1901	1901						1
ACLQPSQDPQMR	PALGEALPHVVPTLRACLQPSQDPQMRLKL	TLRACLQPSQDPQMRLKLFSILSTVLLRAT	R	A	C	M	R	L	1	1	0	1	1	3	0	0	0	0	1	0	1	0	2	1	0	0	0	0	0	0	12	0	1429.6442	Q86Y56	Q86Y56	611	622	DNAAF5	Dynein assembly factor 5, axonemal	yes	yes	2	9.36E-17	201.84	1	123000	121780	133930	113890	61977	153360	163010	115920	116120	91435	74349	118940	103950	128870	119740	36845000			1141	4498	1171	1710	1902	1902						1
ACMEEMHQVAIAAKDPANGR	SQLVRVSKNYRSVIRACMEEMHQVAIAAKD	MHQVAIAAKDPANGRQFSSQVSILSAMELI	R	A	C	G	R	Q	5	1	1	1	1	1	2	1	1	1	0	1	2	0	1	0	0	0	0	1	0	0	20	1	2198.0031	Q9BW27	Q9BW27	111	130	NUP85	Nuclear pore complex protein Nup85	yes	yes	4	3.34E-09	149.84	1	391950	321610	385750	341910	79424	455130	423260	277200	329610	306420	235300	342900	263610	422940	374730	68906000			1142	6174	1172	1711	1903	1903						1
ACMLTTATAHDGDVNVISWSR	DASIRIWDIRAAPSKACMLTTATAHDGDVN	ATAHDGDVNVISWSRREPFLLSGGDDGALK	K	A	C	S	R	R	3	1	1	2	1	0	0	1	1	1	1	0	1	0	0	2	3	1	0	2	0	0	21	0	2304.0627	Q9BQ67	Q9BQ67	298	318	GRWD1	Glutamate-rich WD repeat-containing protein 1	yes	yes	3	2.23E-186	374.57	4	2762700	2562800	2839300	2458700	1240500	3341900	2916800	2918200	2935300	2292900	1829600	3128400	2901300	3232300	2730200	875490000			1143	5987	1173;1174	1712;1713;1714;1715	1904;1905;1906;1907	1905				2953		4
ACMPFGLHR	KFKEEVNHYSNEINKACMPFGLHRQFPENS	SNEINKACMPFGLHRQFPENSLQMMVQSGA	K	A	C	H	R	Q	1	1	0	0	1	0	0	1	1	0	1	0	1	1	1	0	0	0	0	0	0	0	9	0	1087.5055	O95602	O95602	879	887	POLR1A	DNA-directed RNA polymerase I subunit RPA1	yes	yes	3	8.4E-05	117.4	1	1495300	1151700	1516300	1221700	528730	1577300	1412300	1396200	1440900	1258900	1060900	1614100	1373700	1528300	1441400	86970000			1144	1031	1175	1716	1908	1908						1
ACNAIEDAQSTR	CVRKVYLKDTATAERACNAIEDAQSTRQQQ	AERACNAIEDAQSTRQQQKLMKQSSVRLLR	R	A	C	T	R	Q	3	1	1	1	1	1	1	0	0	1	0	0	0	0	0	1	1	0	0	0	0	0	12	0	1334.5885	Q709C8	Q709C8	3722	3733	VPS13C	Vacuolar protein sorting-associated protein 13C	yes	yes	2	1.9E-35	255.13	1	277500	304910	344530	294630	123670	280090	350110	256820	367120	402630	136330	329050	254580	413830	443320	68564000			1145	4224	1176	1717	1909	1909						1
ACNCLLLK	TVTNPKRIERAVEEKACNCLLLKVNQIGSV	ERAVEEKACNCLLLKVNQIGSVTEAIQACK	K	A	C	L	K	V	1	0	1	0	2	0	0	0	0	0	3	1	0	0	0	0	0	0	0	0	0	0	8	0	990.49906	P09104;P13929	P09104	336	343	ENO2;ENO3	Gamma-enolase;Beta-enolase	no	no	2	0.00048528	158.08	2	2038500	2286600	2351700	2078000	1455700	2606200	2501400	2453900	2473900	2532500	1407100	2440200	2081600	2616400	2936200	155500000			1146	1307;1469	1177	1718;1719	1910;1911	1911						2
ACNDATLVQITSNMDSVGR	QEAEQLRNQIQDARKACNDATLVQITSNMD	ATLVQITSNMDSVGRIQMRTRRTLRGHLAK	K	A	C	G	R	I	2	1	2	2	1	1	0	1	0	1	1	0	1	0	0	2	2	0	0	2	0	0	19	0	2050.9412	Q9HAV0	Q9HAV0	24	42	GNB4	Guanine nucleotide-binding protein subunit beta-4	yes	yes	2;3	9.46E-74	249.13	2	69556	72407	69518	83275	27766	82074	70921	85999	86298	77929	48782	94830	94341	87566	87676	16292000			1147	6632	1178	1720;1721	1912;1913	1912						2
ACNFFNNVGGNLK	LTQKQTLENSQTSSRACNFFNNVGGNLKGL	SRACNFFNNVGGNLKGLENWLLKSEKSSYQ	R	A	C	L	K	G	1	0	4	0	1	0	0	2	0	0	1	1	0	2	0	0	0	0	0	1	0	0	13	0	1453.6772	Q13772	Q13772	243	255	NCOA4	Nuclear receptor coactivator 4	yes	yes	3	0.0082845	72.846	1	0	0	0	0	0	0	0	0	0	0	0	0	0	0	0	0			1148	3173	1179	1722	1914	1914						1
ACNPQPNGENAISAR	MRYNDFLHDPLSLCKACNPQPNGENAISAR	ACNPQPNGENAISARSDLNPANGSYPFQAL	K	A	C	A	R	S	3	1	3	0	1	1	1	1	0	1	0	0	0	0	2	1	0	0	0	0	0	0	15	0	1597.7267	Q8NHP8	Q8NHP8	494	508	PLBD2	Putative phospholipase B-like 2;Putative phospholipase B-like 2 32 kDa form;Putative phospholipase B-like 2 45 kDa form	yes	yes	3	1.06E-07	118.51	1	475410	527700	516600	455030	296280	513820	549240	548680	569070	500950	314270	497670	501490	564410	472430	205370000			1149	4967	1180	1723	1915	1915						1
ACNVLQSSHLEDYPFNAEY	DEEMATILSFNRNWRACNVLQSSHLEDYPF	LQSSHLEDYPFNAEY_______________	R	A	C	E	Y	-	2	0	2	1	1	1	2	0	1	0	2	0	0	1	1	2	0	0	2	1	0	0	19	0	2255.9793	O60218	O60218	298	316	AKR1B10	Aldo-keto reductase family 1 member B10	yes	yes	2;3	1.39E-15	220.48	10	4734200	5749700	4925900	4057300	2127200	5120200	5664000	5900300	4665700	5032800	3000200	7418400	7343200	6285600	5966600	12519000000			1150	625	1181	1724;1725;1726;1727;1728;1729;1730;1731;1732;1733	1916;1917;1918;1919;1920;1921;1922;1923;1924;1925;1926;1927	1927						12
ACPEHSAPIK	MVDSNTTLEDNRTSKACPEHSAPIKVHHNQ	NRTSKACPEHSAPIKVHHNQTGKKYQWDAE	K	A	C	I	K	V	2	0	0	0	1	0	1	0	1	1	0	1	0	0	2	1	0	0	0	0	0	0	10	0	1108.5335	Q9NRA2	Q9NRA2	82	91	SLC17A5	Sialin	yes	yes	3	0.00088018	105.98	1	141670	213260	212300	205960	236000	215280	211370	216610	242740	296630	124370	151230	108510	199090	296150	28179000			1151	6790	1182	1734	1928	1928						1
ACPHVWFER	VHGGLMGVIQRAMVKACPHVWFERSEVKDR	QRAMVKACPHVWFERSEVKDRHLVAKRLTE	K	A	C	E	R	S	1	1	0	0	1	0	1	0	1	0	0	0	0	1	1	0	0	1	0	1	0	0	9	0	1200.5498	Q53EU6;Q86UL3	Q86UL3	284	292	AGPAT9;AGPAT6	Glycerol-3-phosphate acyltransferase 3;Glycerol-3-phosphate acyltransferase 4	no	no	3	9.47E-10	171.99	2	1850100	2357900	2070700	2375600	901090	2002600	2283000	1909500	2332000	2078900	1151200	2056400	1702900	2038400	1957500	293480000			1152	3693;4422	1183	1735;1736	1929;1930	1929						2
ACPLEKALDVMVSTFHKYSGK	______________________________	ALDVMVSTFHKYSGKEGDKFKLNKSELKEL	M	A	C	G	K	E	2	0	0	1	1	0	1	1	1	0	2	3	1	1	1	2	1	0	1	2	0	0	21	2	2380.1919	P26447	P26447	2	22	S100A4	Protein S100-A4	no	no		1	NaN		0	0	0	0	0	0	0	0	0	0	0	0	0	0	0	0			1153	1757										0
ACPLQPDHTNDEKE	PEEAGSSGLGKAKRKACPLQPDHTNDEKE_	KACPLQPDHTNDEKE_______________	K	A	C	K	E	-	1	0	1	2	1	1	2	0	1	0	1	1	0	0	2	0	1	0	0	0	0	0	14	1	1652.71	Q15004	Q15004	98	111	KIAA0101	PCNA-associated factor	yes	yes	3	2.74E-23	204.17	1	1427300	1318700	1301200	649090	268370	2316000	1532400	1277400	681460	328470	1335400	984660	903740	711110	408270	124410000			1154	3340	1184	1737	1931	1931						1
ACPPGTAACLVR	CRDIDTLRDPGSQLRACPPGTAACLVRGHQ	QLRACPPGTAACLVRGHQAFDVGQPRDGLK	R	A	C	V	R	G	3	1	0	0	2	0	0	1	0	0	1	0	0	0	2	0	1	0	0	1	0	0	12	0	1271.6115	P11717	P11717	227	238	IGF2R	Cation-independent mannose-6-phosphate receptor	yes	yes	2;3	6.32E-17	205.83	3	1774000	2028900	2142100	2317100	964080	2131700	2300700	2061800	2664200	1992900	1183200	2467700	2284200	2905000	2205400	419590000			1155	1418	1185	1738;1739;1740	1932;1933;1934	1933						3
ACPQIVTALTLLNR	LNCPLSGEKASLLWRACPQIVTALTLLNRE	RACPQIVTALTLLNREASQEQPVSLTVVGP	R	A	C	N	R	E	2	1	1	0	1	1	0	0	0	1	3	0	0	0	1	0	2	0	0	1	0	0	14	0	1568.8708	Q14146	Q14146	1293	1306	URB2	Unhealthy ribosome biogenesis protein 2 homolog	yes	yes	3	3.81E-23	203.7	1	235270	165800	176510	235770	59793	251910	296590	160360	177210	182780	154750	319400	288830	317700	230360	60515000			1156	3215	1186	1741	1935	1935						1
ACPQTDK	RRHLYEEKFESIASKACPQTDKFFLHKGTE	KFESIASKACPQTDKFFLHKGTEKNPEISF	K	A	C	D	K	F	1	0	0	1	1	1	0	0	0	0	0	1	0	0	1	0	1	0	0	0	0	0	7	0	818.35925	Q9BYW2	Q9BYW2	1124	1130	SETD2	Histone-lysine N-methyltransferase SETD2	yes	yes	2	0.0054561	114.93	1	288370	360730	372700	316850	136600	447590	376660	359920	375300	281460	265540	256310	174730	332040	266640	15486000			1157	6269	1187	1742	1936	1936						1
ACPRPEGLNFQDLK	NGLTVAQNQVLNLIKACPRPEGLNFQDLKN	KACPRPEGLNFQDLKNQLKHMSVSSIKQAV	K	A	C	L	K	N	1	1	1	1	1	1	1	1	0	0	2	1	0	1	2	0	0	0	0	0	0	0	14	1	1643.809	P15927	P15927	218	231	RPA2	Replication protein A 32 kDa subunit	yes	yes	3	7.72E-05	126.77	1	7304200	7774800	8440100	7674200	3815800	11183000	8970200	7737100	7658100	7257500	5986700	6818800	5821600	9165100	8074600	932660000			1158	1523	1188	1743	1937	1937						1
ACPSRDPACK	MPRLYINRRLAMEHRACPSRDPACKNAVFT	AMEHRACPSRDPACKNAVFTQVYEGLKPSD	R	A	C	C	K	N	2	1	0	1	2	0	0	0	0	0	0	1	0	0	2	1	0	0	0	0	0	0	10	1	1160.5067	Q5T447	Q5T447	486	495	HECTD3	E3 ubiquitin-protein ligase HECTD3	yes	yes	3	0.012644	76.332	2	794820	923760	940800	852880	595520	1025300	981780	1006000	978560	826280	625380	835950	746630	997640	1101700	102510000			1159	3835	1189	1744;1745	1938;1939	1939						2
ACPSSDK	KVDLKWNSLLKIIEKACPSSDKHALVTPWL	SLLKIIEKACPSSDKHALVTPWLKGDILGE	K	A	C	D	K	H	1	0	0	1	1	0	0	0	0	0	0	1	0	0	1	2	0	0	0	0	0	0	7	0	763.31705	O94822	O94822	722	728	LTN1	E3 ubiquitin-protein ligase listerin	yes	yes	2	0.0098391	100.45	2	553690	754020	764480	598290	384390	825730	768110	754000	741660	603250	439240	481030	312240	639590	628210	42612000			1160	909	1190	1746;1747	1940;1941	1940						2
ACPTREQLLMNALLYLR	LKRSGGKELEGKGQKACPTREQLLMNALLY	PTREQLLMNALLYLRSHVLCKGELDQRALQ	K	A	C	L	R	S	2	2	1	0	1	1	1	0	0	0	5	0	1	0	1	0	1	0	1	0	0	0	17	1	2061.0863	Q9NU22	Q9NU22	3491	3507	MDN1	Midasin	yes	yes	3	1.8E-27	163.41	1	156100	181340	203190	192270	78081	235920	211270	196880	187990	186210	122750	257550	207850	219500	186760	16763000			1161	6857	1191	1748	1942	1942						1
ACQAELSSR	WALARDAALVLDQLRACQAELSSRVRQDQP	VLDQLRACQAELSSRVRQDQPPGAATLGLA	R	A	C	S	R	V	2	1	0	0	1	1	1	0	0	0	1	0	0	0	0	2	0	0	0	0	0	0	9	0	1020.4658	Q6ZW76	Q6ZW76	576	584	ANKS3	Ankyrin repeat and SAM domain-containing protein 3	yes	yes	2	0.0070679	95.311	1	522830	496570	585490	540190	232310	645000	624330	462810	600400	595890	330430	553850	446930	681070	663100	9715100			1162	4220	1192	1749	1943;1944	1943						2
ACQALGAMLSK	SQITLALGTAASYPRACQALGAMLSKGALN	SYPRACQALGAMLSKGALNPADITVLFKMF	R	A	C	S	K	G	3	0	0	0	1	1	0	1	0	0	2	1	1	0	0	1	0	0	0	0	0	0	11	0	1148.5682	Q8IXH7	Q8IXH7	292	302	NELFCD	Negative elongation factor C/D	yes	yes	3	0.0035141	88.187	1	675940	643970	782120	770430	365340	898740	809750	688420	796390	701640	505670	775690	807180	927990	892800	90171000			1163	4596	1193	1750	1945	1945						1
ACQEQIEAALRESLR	ELLAGITGTEVDCLRACQEQIEAALRESLR	ACQEQIEAALRESLREASQTSSSPAPKAPR	R	A	C	L	R	E	3	2	0	0	1	2	3	0	0	1	2	0	0	0	0	1	0	0	0	0	0	0	15	1	1772.8839	P30281	P30281	242	256	CCND3	G1/S-specific cyclin-D3	yes	yes	3	6.96E-05	129.05	1	297540	178720	219700	172260	76026	311780	240300	180230	196200	165110	147120	206770	155140	198610	154310	42379000			1164	1841	1194	1751	1946	1946						1
ACQEQIEALLESSLR	RFLSRVIKCDPDCLRACQEQIEALLESSLR	ACQEQIEALLESSLRQAQQNMDPKAAEEEE	R	A	C	L	R	Q	2	1	0	0	1	2	3	0	0	1	3	0	0	0	0	2	0	0	0	0	0	0	15	0	1745.8618	P24385	P24385	246	260	CCND1	G1/S-specific cyclin-D1	yes	yes	2	5.33E-18	196.11	1	0	0	0	0	0	0	0	0	0	0	0	0	0	0	0	0			1165	1717	1195	1752	1947	1947						1
ACQGQYETIER	LVLLKHALGSPEKVKACQGQYETIERLRSL	EKVKACQGQYETIERLRSLSPKIMQEAFLV	K	A	C	E	R	L	1	1	0	0	1	2	2	1	0	1	0	0	0	0	0	0	1	0	1	0	0	0	11	0	1353.5983	Q9BXI6	Q9BXI6	323	333	TBC1D10A	TBC1 domain family member 10A	yes	yes	2	2.95E-10	192.12	1	250140	216840	239920	227600	104780	276700	246680	239360	261770	218480	152810	248350	199880	305270	245100	39268000			1166	6215	1196	1753	1948	1948						1
ACQIFVR	SFGGAGGHAPGVARKACQIFVRNLPFDFTW	HAPGVARKACQIFVRNLPFDFTWKMLKDKF	K	A	C	V	R	N	1	1	0	0	1	1	0	0	0	1	0	0	0	1	0	0	0	0	0	1	0	0	7	0	892.45891	P52272	P52272	652	658	HNRNPM	Heterogeneous nuclear ribonucleoprotein M	yes	yes	2	0.018118	89.673	1	6999300	9460300	8825400	7253300	4013700	9550800	8948800	8624600	8192400	7834800	5717400	7351800	5715000	9217600	9347500	2115300000			1167	2338	1197	1754	1949	1949						1
ACQLSVVVDDK	KLPLFPEPLHVFAPRACQLSVVVDDKKFVS	FAPRACQLSVVVDDKKFVSNITRLSSGPFR	R	A	C	D	K	K	1	0	0	2	1	1	0	0	0	0	1	1	0	0	0	1	0	0	0	3	0	0	11	0	1232.6071	P26358	P26358	1338	1348	DNMT1	DNA (cytosine-5)-methyltransferase 1	yes	yes	3	0.00011101	107.85	1	116640	128120	149190	120030	52841	134370	152140	137970	124560	106550	84179	110320	79490	117590	103090	10443000			1168	1751	1198	1755	1950	1950						1
ACQLTYPLHTYPKEEELYACQR	EAFDSVLGDTASCHRACQLTYPLHTYPKEE	LHTYPKEEELYACQRGCRLFSICQFVDDGI	R	A	C	Q	R	G	2	1	0	0	2	2	3	0	1	0	3	1	0	0	2	0	2	0	3	0	0	0	22	1	2769.2891	Q9BXS4	Q9BXS4	51	72	TMEM59	Transmembrane protein 59	yes	yes	4	2.39E-09	142.04	1	147680	173880	178750	205500	96054	232580	204460	187180	218050	398500	140400	171810	157390	210620	508030	47832000			1169	6224	1199	1756	1951	1951						1
ACQNYLK	AAKNGVPNFLKDMARACQNYLKKT______	NFLKDMARACQNYLKKT_____________	R	A	C	L	K	K	1	0	1	0	1	1	0	0	0	0	1	1	0	0	0	0	0	0	1	0	0	0	7	0	895.42219	Q9UKL6	Q9UKL6	206	212	PCTP	Phosphatidylcholine transfer protein	yes	yes	2	0.0099889	126.24	2	0	0	0	0	0	0	0	0	0	0	0	0	0	0	0	0			1170	7384	1200	1757;1758	1952;1953	1953						2
ACQQLDVQK	QDEMKLEGDLRRSQRACQQLDVQKNIQVPR	LRRSQRACQQLDVQKNIQVPREAWYWLRLE	R	A	C	Q	K	N	1	0	0	1	1	3	0	0	0	0	1	1	0	0	0	0	0	0	0	1	0	0	9	0	1088.5284	Q8N954	Q8N954	194	202	GPATCH11	G patch domain-containing protein 11	yes	yes	3	0.00010397	134.66	1	337980	306260	383440	308180	153900	478670	355970	319060	355810	298910	271320	288470	282690	394590	352210	68927000			1171	4812	1201	1759	1954	1954						1
ACQSCPSEPNTAALQAALAR	AAHEALGQFCCALHKACQSCPSEPNTAALQ	PSEPNTAALQAALARVVPSYMQAVNRERER	K	A	C	A	R	V	6	1	1	0	2	2	1	0	0	0	2	0	0	0	2	2	1	0	0	0	0	0	20	0	2114.9837	Q8TEX9	Q8TEX9	731	750	IPO4	Importin-4	yes	yes	3	1.25E-15	177.12	1	149390	183240	165380	130860	60507	191220	189830	181040	181010	142380	109620	174400	153080	193130	186190	311050000			1172	5092	1202	1760	1955	1955						1
ACQSIYPLHDVFVR	VNKLIPDSIGKDIEKACQSIYPLHDVFVRK	KACQSIYPLHDVFVRKVKMLKKPKFELGKL	K	A	C	V	R	K	1	1	0	1	1	1	0	0	1	1	1	0	0	1	1	1	0	0	1	2	0	0	14	0	1703.8454	P61247	P61247	200	213	RPS3A	40S ribosomal protein S3a	yes	yes	3	8.54E-09	152.11	3	17600000	16054000	19566000	15800000	5337100	19221000	21013000	16249000	16816000	16346000	12340000	18487000	16651000	19483000	18706000	5917000000			1173	2546	1203	1761;1762;1763	1956;1957;1958	1957						3
ACQSIYPLHDVFVRK	VNKLIPDSIGKDIEKACQSIYPLHDVFVRK	ACQSIYPLHDVFVRKVKMLKKPKFELGKLM	K	A	C	R	K	V	1	1	0	1	1	1	0	0	1	1	1	1	0	1	1	1	0	0	1	2	0	0	15	1	1831.9403	P61247	P61247	200	214	RPS3A	40S ribosomal protein S3a	yes	yes	4	1.54E-06	147.35	2	27552000	32262000	30392000	26690000	16147000	41856000	33831000	36090000	33428000	29043000	25099000	26041000	23188000	31965000	32336000	13125000000			1174	2546	1204	1764;1765	1959;1960;1961	1961						3
ACQVPEPEER	YLEETHLKFRKFIHRACQVPEPEERFAVDE	KFIHRACQVPEPEERFAVDEYSDMVAVAKP	R	A	C	E	R	F	1	1	0	0	1	1	3	0	0	0	0	0	0	0	2	0	0	0	0	1	0	0	10	0	1213.5397	Q86VI3	Q86VI3	1253	1262	IQGAP3	Ras GTPase-activating-like protein IQGAP3	yes	yes	2	0.00037553	148.5	1	379800	298380	297220	286370	86851	401840	359980	250470	303450	228280	215030	314420	261520	367240	240410	21699000			1175	4443	1205	1766	1962	1962						1
ACSEEQEDRECLNQAITALMNLQGSMDR	VYHCWHYFELLKQLKACSEEQEDRECLNQA	QAITALMNLQGSMDRIYKQYSPRRRPGDPV	K	A	C	D	R	I	3	2	2	2	2	3	4	1	0	1	3	0	2	0	0	2	1	0	0	0	0	0	28	1	3268.4217	Q07890	Q07890	360	387	2 SOS	Son of sevenless homolog 2	yes	yes	3	6.19E-05	87.952	1	0	0	0	0	0	0	0	0	0	0	0	0	0	0	0	0			1176	2914	1206	1767	1963	1963						1
ACSIVQFCYFQDLQAAR	______________________________	SIVQFCYFQDLQAARDFLFPHLREEILSGA	M	A	C	A	R	D	3	1	0	1	2	3	0	0	0	1	1	0	0	2	0	1	0	0	1	1	0	0	17	0	2075.9557	Q9H2M9	Q9H2M9	2	18	RAB3GAP2	Rab3 GTPase-activating protein non-catalytic subunit	yes	yes	3	1.08E-27	109.79	1	41343	44783	57054	44273	25526	53796	50122	43525	51011	51858	36076	38302	40296	43802	55161	7156000			1177	6440	1207	1768	1964	1964						1
ACSLGSEPTAPGPSRR	GRPFLPRRGLIFCSRACSLGSEPTAPGPSR	CSLGSEPTAPGPSRRSWSAGPVTAPLAAST	R	A	C	R	R	S	2	2	0	0	1	0	1	2	0	0	1	0	0	0	3	3	1	0	0	0	0	0	16	1	1641.7893	O43900	O43900	365	380	PRICKLE3	Prickle-like protein 3	yes	yes	3	2.98E-68	218.63	1	170920	161110	180160	156140	65684	212190	194630	173760	191270	201480	123180	198160	175790	208500	239450	38936000			1178	616	1208	1769	1965	1965						1
ACSLLGK	QEEDVVLLTAGEHNKACSLLGKLRLECADL	LTAGEHNKACSLLGKLRLECADLLETRGVV	K	A	C	G	K	L	1	0	0	0	1	0	0	1	0	0	2	1	0	0	0	1	0	0	0	0	0	0	7	0	747.39491	Q6PI48	Q6PI48	448	454	DARS2	Aspartate--tRNA ligase, mitochondrial	yes	yes	2	0.0045142	119.57	1	6313700	6531700	7143700	6577900	2559800	7101500	7446600	5864300	6637000	6266900	3746100	6841400	4885700	7446500	6737600	330220000			1179	4094	1209	1770	1966	1966						1
ACSLPYASESK	EACCADGHRMATEHRACSLPYASESKECRM	TEHRACSLPYASESKECRMVQEQCCQNQLE	R	A	C	S	K	E	2	0	0	0	1	0	1	0	0	0	1	1	0	0	1	3	0	0	1	0	0	0	11	0	1211.5492	CON__ENSEMBL:ENSBTAP00000016046	CON__ENSEMBL:ENSBTAP00000016046	49	59			yes	yes	2	7.26E-18	225.67	1	351810	384560	398930	673340	228370	394970	583280	479910	609720	452740	183540	488470	379620	518740	456650	122570000		+	1180	91	1210	1771	1967	1967						1
ACSNPSFLR	LGLELSRCRAKPPGRACSNPSFLRFQLDFY	AKPPGRACSNPSFLRFQLDFYQVYFLALAA	R	A	C	L	R	F	1	1	1	0	1	0	0	0	0	0	1	0	0	1	1	2	0	0	0	0	0	0	9	0	1050.4917	Q6N075	Q6N075	32	40	MFSD5	Molybdate-anion transporter	yes	yes	2	0.00073839	118.33	1	1104600	1124100	1067300	1185200	575820	1365500	1241300	1219900	1253700	1348400	848280	1158900	1119200	1374400	1395000	55177000			1181	4014	1211	1772	1968	1968						1
ACSTPPGPQTVLIFDELSDSLCR	AQEKALRKTELLVDRACSTPPGPQTVLIFD	QTVLIFDELSDSLCRVADLADFVKIAHPEP	R	A	C	C	R	V	1	1	0	2	2	1	1	1	0	1	3	0	0	1	3	3	2	0	0	1	0	0	23	0	2562.2094	Q99797	Q99797	95	117	MIPEP	Mitochondrial intermediate peptidase	yes	yes	3	1.35E-79	275.02	1	108890	113810	116280	100890	48198	125600	129300	94220	105680	118280	72363	140330	107060	120870	127710	108330000			1182	5948	1212	1773	1969	1969						1
ACSTVEGK	LAKADQGDGPEGSGRACSTVEGKWQQRLKN	GPEGSGRACSTVEGKWQQRLKNPKEKGHSE	R	A	C	G	K	W	1	0	0	0	1	0	1	1	0	0	0	1	0	0	0	1	1	0	0	1	0	0	8	0	850.38547	Q96RL1	Q96RL1	600	607	UIMC1	BRCA1-A complex subunit RAP80	yes	yes	2	0.01067	102.51	1	0	0	0	0	0	0	0	0	0	0	0	0	0	0	0	0			1183	5822	1213	1774	1970	1970						1
ACTDESLAVEER	TNPDMLLAVFEDAVKACTDESLAVEERIEA	AVKACTDESLAVEERIEACLPLYTNMIALH	K	A	C	E	R	I	2	1	0	1	1	0	3	0	0	0	1	0	0	0	0	1	1	0	0	1	0	0	12	0	1378.6035	O60293	O60293	1586	1597	ZFC3H1	Zinc finger C3H1 domain-containing protein	yes	yes	2	3.11E-08	183.85	1	278580	364710	410500	340820	200890	383410	359600	288050	375950	349170	203110	260510	192340	338940	372130	21838000			1184	640	1214	1775	1971	1971						1
ACTGDSWTQNTPNEYIK	LMEEEEINAQHSDNKACTGDSWTQNTPNEY	TGDSWTQNTPNEYIKTLADMKVTLKELCWL	K	A	C	I	K	T	1	0	2	1	1	1	1	1	0	1	0	1	0	0	1	1	3	1	1	0	0	0	17	0	1983.8633	O94964	O94964	725	741	SOGA1	Protein SOGA1;N-terminal form;C-terminal 80 kDa form	yes	yes	3	2.13E-13	169.98	1	124250	154520	175510	131350	51777	164790	165210	145370	142580	122350	99696	134340	105940	151230	134820	12843000			1185	940	1215	1776	1972	1972						1
ACTILLR	GDEYFTFITDCKDPKACTILLRGASKEILS	ITDCKDPKACTILLRGASKEILSEVERNLQ	K	A	C	L	R	G	1	1	0	0	1	0	0	0	0	1	2	0	0	0	0	0	1	0	0	0	0	0	7	0	845.47931	P49368	P49368	371	377	CCT3	T-complex protein 1 subunit gamma	yes	yes	2	0.001448	138.62	1	4369100	4473400	4415900	3818500	1853000	5306500	4729100	4686000	4239200	4465000	2762200	4459400	4302900	5398400	4731300	4284300000			1186	2193	1216	1777	1973	1973						1
ACTTEEDQEK	SASVKKPHTLLQRVKACTTEEDQEKLMQIT	LQRVKACTTEEDQEKLMQITSLHSLNAFLL	K	A	C	E	K	L	1	0	0	1	1	1	3	0	0	0	0	1	0	0	0	0	2	0	0	0	0	0	10	0	1209.4819	P49915	P49915	488	497	GMPS	GMP synthase [glutamine-hydrolyzing]	yes	yes	2	5.83E-40	266.99	1	437800	468950	507130	380630	178940	677890	486850	396640	448130	336410	360580	292580	194380	404050	401800	24923000			1187	2244	1217	1778	1974	1974						1
ACVCQTLGISPEEK	RPLQVGERSDYAGFRACVCQTLGISPEEKF	RACVCQTLGISPEEKFVITTTSRKEITCDN	R	A	C	E	K	F	1	0	0	0	2	1	2	1	0	1	1	1	0	0	1	1	1	0	0	1	0	0	14	0	1590.7382	A6NHR9	A6NHR9	58	71	SMCHD1	Structural maintenance of chromosomes flexible hinge domain-containing protein 1	yes	yes	3	6.22E-09	127.71	1	291330	285270	331620	321230	177750	404210	351720	266010	354860	276360	195880	259950	190790	345580	309060	54635000			1188	60	1218	1779	1975	1975						1
ACVEAPK	RGDPEMEQKMNRVIRACVEAPKGNPICSLH	QKMNRVIRACVEAPKGNPICSLHDQGAGGN	R	A	C	P	K	G	2	0	0	0	1	0	1	0	0	0	0	1	0	0	1	0	0	0	0	1	0	0	7	0	773.37417	O15067	O15067	501	507	PFAS	Phosphoribosylformylglycinamidine synthase	yes	yes	3	0.050115	60.788	1	518040	620470	669970	571730	338020	775420	631150	654840	655360	543380	443800	414830	384250	578190	606880	162010000			1189	415	1219	1780	1976	1976						1
ACVLELEER	QAQAEQGQQELKNLRACVLELEERLSTQEG	ELKNLRACVLELEERLSTQEGLVQELQKKQ	R	A	C	E	R	L	1	1	0	0	1	0	3	0	0	0	2	0	0	0	0	0	0	0	0	1	0	0	9	0	1117.5438	Q9BW19	Q9BW19	211	219	KIFC1	Kinesin-like protein KIFC1	yes	yes	2	0.006687	96.027	1	572950	409000	447460	327550	132680	650970	463170	324900	318220	289280	343960	406920	324140	379710	310470	29390000			1190	6173	1220	1781	1977	1977						1
ACVNGIAWAPHSSCHICTAADDHQALIWDIQQMPR	VRVPCTPVARLNNHRACVNGIAWAPHSSCH	DDHQALIWDIQQMPRAIEDPILAYTAEGEI	R	A	C	P	R	A	6	1	1	3	3	3	0	1	3	4	1	0	1	0	2	2	1	2	0	1	0	0	35	0	4028.8291	P61962	P61962	267	301	DCAF7	DDB1- and CUL4-associated factor 7	yes	yes	5	2.97E-06	89.266	1	187030	140560	159170	171610	78263	195780	196780	151320	192330	185780	108150	292930	292730	277770	193980	32677000			1191	2570	1221	1782	1978	1978						1
ACWVLHYFCEVK	VFPLFSSELGYMRARACWVLHYFCEVKFKS	RARACWVLHYFCEVKFKSDQNLQTALELTR	R	A	C	V	K	F	1	0	0	0	2	0	1	0	1	0	1	1	0	1	0	0	0	1	1	2	0	0	12	0	1610.7374	O95373	O95373	476	487	IPO7	Importin-7	yes	yes	3	5.24E-06	118.48	2	5470200	5226500	5709600	5407000	3110800	6774600	6974100	4851000	5502600	5792200	4300900	5875800	5464800	7230400	6033800	316330000			1192	999	1222	1783;1784	1979;1980	1979						2
ACYALENFVENLGPK	YLKSVPLGHTHHLAKACYALENFVENLGPK	ACYALENFVENLGPKVQPYLPELMECMLQL	K	A	C	P	K	V	2	0	2	0	1	0	2	1	0	0	2	1	0	1	1	0	0	0	1	1	0	0	15	0	1723.824	Q8TEX9	Q8TEX9	458	472	IPO4	Importin-4	yes	yes	2;3	4.38E-32	257.19	2	1347700	1401500	1469500	1264100	637990	1595300	1584900	1299500	1386300	1403700	939730	1407700	1299700	1565600	1550000	174290000			1193	5092	1223	1785;1786	1981;1982	1982						2
ACYDEGK	QSEDYWGHVNPIGPRACYDEGKRVAETMCY	HVNPIGPRACYDEGKRVAETMCYAYMKQEG	R	A	C	G	K	R	1	0	0	1	1	0	1	1	0	0	0	1	0	0	0	0	0	0	1	0	0	0	7	0	841.32762	Q8NBZ7	Q8NBZ7	229	235	UXS1	UDP-glucuronic acid decarboxylase 1	yes	yes	2	0.0060231	117.17	1	519640	706470	734730	471360	639140	713350	511810	461010	627900	722550	383740	375210	238230	463930	1007700	21850000			1194	4861	1224	1787	1983	1983						1
ACYDEGKR	QSEDYWGHVNPIGPRACYDEGKRVAETMCY	VNPIGPRACYDEGKRVAETMCYAYMKQEGV	R	A	C	K	R	V	1	1	0	1	1	0	1	1	0	0	0	1	0	0	0	0	0	0	1	0	0	0	8	1	997.42873	Q8NBZ7	Q8NBZ7	229	236	UXS1	UDP-glucuronic acid decarboxylase 1	yes	yes	3	0.020979	67.897	1	270720	167330	161400	267780	42322	296360	349280	188180	242460	376800	146960	288770	298410	387460	310840	46106000			1195	4861	1225	1788	1984	1984						1
ACYGVLR	ESLRYKLLGGLAVRRACYGVLRFIMESGAK	LGGLAVRRACYGVLRFIMESGAKGCEVVVS	R	A	C	L	R	F	1	1	0	0	1	0	0	1	0	0	1	0	0	0	0	0	0	0	1	1	0	0	7	0	837.41671	P23396	P23396	118	124	RPS3	40S ribosomal protein S3	yes	yes	2	0.0070252	107.29	1	7911500	7690100	8271800	6510800	4557700	8961600	9460500	6571600	6662900	7427400	4968600	6853800	6491200	9326500	8245400	1079800000			1196	1699	1226	1789	1985	1985						1
ACYLSINPQKDEALETEK	HTSAEFEVVRTIKERACYLSINPQKDEALE	LSINPQKDEALETEKVQYTLPDGSTLDVGP	R	A	C	E	K	V	2	0	1	1	1	1	3	0	0	1	2	2	0	0	1	1	1	0	1	0	0	0	18	1	2108.0096	P42025	P42025	221	238	ACTR1B	Beta-centractin	yes	yes	4	1.76E-05	127.22	1	77384	103540	106210	108970	36162	110390	115630	89095	87985	82606	73937	74651	66563	98580	96053	5977700			1197	2051	1227	1790	1986	1986						1
ACYLSINPQKDETLETEK	HSSSEFEIVKAIKERACYLSINPQKDETLE	LSINPQKDETLETEKAQYYLPDGSTIEIGP	R	A	C	E	K	A	1	0	1	1	1	1	3	0	0	1	2	2	0	0	1	1	2	0	1	0	0	0	18	1	2138.0201	P61163	P61163	221	238	ACTR1A	Alpha-centractin	yes	yes	3	3.51E-20	191.95	1	347180	435490	463600	401420	119630	635420	579440	297600	422860	388460	334140	232590	179260	401110	396080	35485000			1198	2540	1228	1791	1987	1987						1
ACYTLTGYQIDITTENQYR	RLKEVFQTKIQEFRKACYTLTGYQIDITTE	LTGYQIDITTENQYRLTSLYAEHPGDCLIF	K	A	C	Y	R	L	1	1	1	1	1	2	1	1	0	2	1	0	0	0	0	0	4	0	3	0	0	0	19	0	2309.0634	Q9Y6D9	Q9Y6D9	632	650	MAD1L1	Mitotic spindle assembly checkpoint protein MAD1	yes	yes	3	7.31E-75	263.15	1	70767	66714	78926	65382	31554	81310	69621	67140	77371	68523	46581	63532	46908	80643	78108	29832000			1199	7843	1229	1792	1988	1988						1
ADAAANQGKKTESASVQGR	SEGKKAEGSPNQGKKADAAANQGKKTESAS	ANQGKKTESASVQGRNTDVAQSPEAPKQEA	K	A	D	G	R	N	5	1	1	1	0	2	1	2	0	0	0	2	0	0	0	2	1	0	0	1	0	0	19	2	1887.9399	Q9P2E9	Q9P2E9	590	608	RRBP1	Ribosome-binding protein 1	yes	yes	4	0.0025036	64.377	1	123390	96187	109200	209650	30399	183960	174630	118330	138360	84962	95417	400890	364650	252620	170180	21211000			1200	7150	1230	1793	1989	1989						1
ADAAASPVGK	______________________________	______________________________	M	A	D	G	K	R	4	0	0	1	0	0	0	1	0	0	0	1	0	0	1	1	0	0	0	1	0	0	10	0	885.4556	Q7LBC6	Q7LBC6	2	11	KDM3B	Lysine-specific demethylase 3B	yes	yes	2	0.0007416	71.501	1	686450	850450	947680	682380	405510	956150	846460	797440	839600	676600	600580	637750	554970	824450	836760	54356000			1201	4288	1231	1794	1990;1991	1991						2
ADAAEFWR	FPSGLFQGDTFRITKADAAEFWRKAFGEKT	DTFRITKADAAEFWRKAFGEKTIVPWKSFR	K	A	D	W	R	K	3	1	0	1	0	0	1	0	0	0	0	0	0	1	0	0	0	1	0	0	0	0	8	0	964.44028	Q13191;P22681	P22681	184	191	CBLB;CBL	E3 ubiquitin-protein ligase CBL-B;E3 ubiquitin-protein ligase CBL	no	no	2	0.012493	91.069	1	327500	395860	389070	351470	252170	423830	381650	315380	386770	367640	237680	299800	222340	405590	388200	33093000			1202	1684;3055	1232	1795	1992	1992						1
ADAAPQLGK	______________________________	______________________________	M	A	D	G	K	R	3	0	0	1	0	1	0	1	0	0	1	1	0	0	1	0	0	0	0	0	0	0	9	0	869.46068	Q96C86	Q96C86	2	10	DCPS	m7GpppX diphosphatase	yes	yes	2	0.0059414	58.981	1	707120	790130	861510	681120	384820	892520	772980	776860	783850	677990	507070	616270	632340	936970	754340	117190000			1203	5460	1233	1796	1993	1993						1
ADAAPQLGKR	______________________________	______________________________	M	A	D	K	R	K	3	1	0	1	0	1	0	1	0	0	1	1	0	0	1	0	0	0	0	0	0	0	10	1	1025.5618	Q96C86	Q96C86	2	11	DCPS	m7GpppX diphosphatase	yes	yes	2	0.0012605	73.665	1	519690	279630	289680	503260	118840	448160	615850	570170	655590	591870	276810	985990	1444700	799120	345410	26954000			1204	5460	1234	1797	1994;1995	1995						2
ADAASSLTVDVTPPTAK	PTSNAPSDPATTTAKADAASSLTVDVTPPT	AASSLTVDVTPPTAKAPTTVEDRVGDSTPV	K	A	D	A	K	A	4	0	0	2	0	0	0	0	0	0	1	1	0	0	2	2	3	0	0	2	0	0	17	0	1642.8414	Q9H8Y8	Q9H8Y8	404	420	GORASP2	Golgi reassembly-stacking protein 2	yes	yes	4	3.11E-05	126.77	2	273150	338860	353800	305830	249090	379200	319180	332040	345460	322650	200180	278590	226570	335450	383520	49699000			1205	6579	1235	1798;1799	1996;1997	1997						2
ADAEAECNILRK	PYYRTKLRGLYTTAKADAEAECNILRKALD	TAKADAEAECNILRKALDKIAEIKSLLEER	K	A	D	R	K	A	3	1	1	1	1	0	2	0	0	1	1	1	0	0	0	0	0	0	0	0	0	0	12	1	1388.6718	Q96ES7	Q96ES7	68	79	CCDC101	SAGA-associated factor 29 homolog	yes	yes	3	1.06E-06	146.79	1	561370	620920	656500	486130	351050	771610	646130	625290	552980	555270	440640	502830	363940	589130	613520	43651000			1206	5545	1236	1800	1998	1998						1
ADAECYTAMK	SEIEDAAFLAREKAKADAECYTAMKIAEAN	REKAKADAECYTAMKIAEANKLKLTPEYLQ	K	A	D	M	K	I	3	0	0	1	1	0	1	0	0	0	0	1	1	0	0	0	1	0	1	0	0	0	10	0	1158.4685	O94905	O94905	258	267	ERLIN2	Erlin-2	yes	yes	2	1.11E-06	179	1	239870	316770	315860	282190	379480	303440	318630	286960	299070	339900	189590	216190	190740	296410	344660	15867000			1207	928	1237	1801	1999	1999						1
ADAEEEAATRIPA	WARFGRTLAEINANRADAEEEAATRIPA__	NRADAEEEAATRIPA_______________	R	A	D	P	A	-	5	1	0	1	0	0	3	0	0	1	0	0	0	0	1	0	1	0	0	0	0	0	13	1	1342.6365	Q13409	Q13409	626	638	DYNC1I2	Cytoplasmic dynein 1 intermediate chain 2	yes	yes	2	1.36E-08	157.68	1	147930	172290	193070	188880	113090	208860	183840	159010	191450	191450	118990	104000	119530	173370	191910	96688000			1208	3095	1238	1802	2000	2000						1
ADAEGESDLENSR	RILAQATSDLVNAIKADAEGESDLENSRKL	IKADAEGESDLENSRKLLSAAKILADATAK	K	A	D	S	R	K	2	1	1	2	0	0	3	1	0	0	1	0	0	0	0	2	0	0	0	0	0	0	13	0	1391.5801	Q9Y490	Q9Y490	842	854	TLN1	Talin-1	yes	yes	2	6.17E-57	322.01	1	107260	120950	122880	171450	118470	137560	195260	144670	165430	145840	109410	171830	173650	165990	121590	11805000			1209	7714	1239	1803	2001	2001						1
ADAEGESDLENSRK	RILAQATSDLVNAIKADAEGESDLENSRKL	KADAEGESDLENSRKLLSAAKILADATAKM	K	A	D	R	K	L	2	1	1	2	0	0	3	1	0	0	1	1	0	0	0	2	0	0	0	0	0	0	14	1	1519.675	Q9Y490	Q9Y490	842	855	TLN1	Talin-1	yes	yes	3	1.29E-23	168.93	1	0	0	0	0	0	0	0	0	0	0	0	0	0	0	0	0			1210	7714	1240	1804	2002	2002						1
ADAENLIYTADPESFEVNTK	WLKMLCRHVANTICKADAENLIYTADPESF	LIYTADPESFEVNTKDMDSTLSRASRAIKK	K	A	D	T	K	D	3	0	2	2	0	0	3	0	0	1	1	1	0	1	1	1	2	0	1	1	0	0	20	0	2226.0328	Q9H8V3	Q9H8V3	798	817	ECT2	Protein ECT2	yes	yes	3	7.59E-08	138.04	1	101160	95304	109940	73844	42196	153050	102290	78060	67391	65409	91203	87324	53743	77835	88177	16698000			1211	6576	1241	1805	2003	2003						1
ADAETLRK	VLRGTVTDFPGFDERADAETLRKAMKGLGT	FPGFDERADAETLRKAMKGLGTDEESILTL	R	A	D	R	K	A	2	1	0	1	0	0	1	0	0	0	1	1	0	0	0	0	1	0	0	0	0	0	8	1	902.48214	P08758	P08758	19	26	ANXA5	Annexin A5	yes	yes	3	0.0041371	93.178	2	1430800	1753100	1626700	1381700	1333100	1853400	1621900	1514200	1656100	1618000	1088100	900520	993470	1425800	1715500	2297400000			1212	1299	1242	1806;1807	2004;2005	2005						2
ADAEVIILPK	______________________________	______________________________	M	A	D	P	K	K	2	0	0	1	0	0	1	0	0	2	1	1	0	0	1	0	0	0	0	1	0	0	10	0	1067.6227	O60832	O60832	2	11	DKC1	H/ACA ribonucleoprotein complex subunit 4	yes	yes	2	0.00040455	51.995	1	935180	1094600	992750	805980	383790	1220600	993510	915750	1059600	911930	715060	958220	906380	1097500	961580	270650000			1213	701	1243	1808	2006	2006						1
ADAEYYAAHK	SEIEDAAFLAREKAKADAEYYAAHKYATSN	REKAKADAEYYAAHKYATSNKHKLTPEYLE	K	A	D	H	K	Y	4	0	0	1	0	0	1	0	1	0	0	1	0	0	0	0	0	0	2	0	0	0	10	0	1137.5091	O75477	O75477	260	269	ERLIN1	Erlin-1	yes	yes	3	0.00041888	115.18	1	2174900	2559500	2598200	2333300	2273500	3189300	2806100	2515300	2555500	2463700	1790600	2380500	2044200	2619600	2644200	146060000			1214	803	1244	1809	2007	2007						1
ADAGEKPK	GPSGCVESLEVTCRRADAGEKPKAFIHWVS	LEVTCRRADAGEKPKAFIHWVSQPLMCEVR	R	A	D	P	K	A	2	0	0	1	0	0	1	1	0	0	0	2	0	0	1	0	0	0	0	0	0	0	8	1	814.41848	P47897	P47897	668	675	QARS	Glutamine--tRNA ligase	yes	yes	3	0.017561	71.614	2	1937100	1964200	2359600	2395500	580230	3109000	3101500	1943400	2362600	2112000	1571700	2323400	1718700	2715600	2170300	153390000			1215	2140	1245	1810;1811	2008;2009;2010	2008						3
ADAGHAGVSANMMK	______________________________	RADAGHAGVSANMMKKRTSHKKHRSSVGPS	R	A	D	M	K	K	4	0	1	1	0	0	0	2	1	0	0	1	2	0	0	1	0	0	0	1	0	0	14	0	1358.6071	Q9Y657	Q9Y657	15	28	SPIN1	Spindlin-1	yes	yes	3	5.09E-06	139.3	1	268790	267850	329020	261550	127620	360220	357770	262810	267950	254080	189190	285370	261950	290030	303730	13532000			1216	7823	1246	1812	2011	2011						1
ADAGKDGNNPAK	SAKKGEKLPKGRKGKADAGKDGNNPAKNRD	KGKADAGKDGNNPAKNRDASTLQSQKAEGT	K	A	D	A	K	N	3	0	2	2	0	0	0	2	0	0	0	2	0	0	1	0	0	0	0	0	0	0	12	1	1156.5473	O00479	O00479	60	71	HMGN4	High mobility group nucleosome-binding domain-containing protein 4	yes	yes	3	0.0070956	82.202	1	237270	196010	251230	245240	100840	274630	282990	168980	210810	228040	168830	219000	172760	243820	226160	110640000			1217	286	1247	1813	2012	2012						1
ADAGKEGNNPAENGDAK	PAKKGEKVPKGKKGKADAGKEGNNPAENGD	AGKEGNNPAENGDAKTDQAQKAEGAGDAK_	K	A	D	A	K	T	4	0	3	2	0	0	2	3	0	0	0	2	0	0	1	0	0	0	0	0	0	0	17	1	1656.734	P05204	P05204	60	76	HMGN2	Non-histone chromosomal protein HMG-17	yes	yes	4	2.06E-09	159.88	1	1053700	1010900	1119300	1555500	165670	1535000	1587200	821680	1178700	1126400	885420	968610	924640	1531300	1058800	100520000			1218	1204	1248	1814	2013;2014	2014						2
ADALEAK	MKSLAFEKAKLKREKADALEAKKKEKEDKE	KAKLKREKADALEAKKKEKEDKEKKREELK	K	A	D	A	K	K	3	0	0	1	0	0	1	0	0	0	1	1	0	0	0	0	0	0	0	0	0	0	7	0	716.37047	Q9NRL2	Q9NRL2	332	338	BAZ1A	Bromodomain adjacent to zinc finger domain protein 1A	yes	yes	2	0.011492	98.299	1	673180	752250	774020	662620	348420	1097500	784560	718880	695750	526160	613200	594080	436360	686650	524510	13494000			1219	6807	1249	1815	2015	2015						1
ADALQAGASQFETSAAK	KVLERDQKLSELDDRADALQAGASQFETSA	ALQAGASQFETSAAKLKRKYWWKNLKMMII	R	A	D	A	K	L	6	0	0	1	0	2	1	1	0	0	1	1	0	1	0	2	1	0	0	0	0	0	17	0	1664.8006	Q15836;P63027	P63027	67	83	VAMP3;VAMP2	Vesicle-associated membrane protein 3;Vesicle-associated membrane protein 2	no	no	3	2.88E-10	165.8	1	319010	368060	385890	428340	207440	425350	482760	313850	416690	479440	254740	240020	249750	430550	491380	221730000			1220	2647;3490	1250	1816	2016	2016						1
ADALQLSVEEFVER	SFSLSPAAVADNVERADALQLSVEEFVERY	RADALQLSVEEFVERYERPYKPVVLLNAQE	R	A	D	E	R	Y	2	1	0	1	0	1	3	0	0	0	2	0	0	1	0	1	0	0	0	2	0	0	14	0	1604.8046	Q6NYC1	Q6NYC1	49	62	JMJD6	Bifunctional arginine demethylase and lysyl-hydroxylase JMJD6	yes	yes	3	2.27E-13	146.47	1	152630	190040	156850	174160	95655	179020	184000	181680	179260	172470	110830	147540	137380	187190	175380	83249000			1221	4037	1251	1817	2017	2017						1
ADALVGK	ILKRQVLLNGVQPSRADALVGKSIYVSATV	LNGVQPSRADALVGKSIYVSATVILQSGSD	R	A	D	G	K	S	2	0	0	1	0	0	0	1	0	0	1	1	0	0	0	0	0	0	0	1	0	0	7	0	672.38064	CON__Q2UVX4	CON__Q2UVX4	315	321			yes	yes	2	0.0074716	105.12	1	4198300	5545500	4984800	7836200	2956300	5801300	6898200	5153700	6612400	5713900	2733700	5212900	3940000	5810600	5398900	253120000		+	1222	172	1252	1818	2018	2018						1
ADALYQK	VASNILPVHITSLDRADALYQKHAGHTLLQ	VHITSLDRADALYQKHAGHTLLQIPMGGKE	R	A	D	Q	K	H	2	0	0	1	0	1	0	0	0	0	1	1	0	0	0	0	0	0	1	0	0	0	7	0	807.41267	Q8NC60	Q8NC60	574	580	NOA1	Nitric oxide-associated protein 1	yes	yes	2	0.0073011	105.95	1	752040	797710	829850	693190	366840	928680	897470	704950	826550	777710	529410	680310	593220	875420	817760	24954000			1223	4868	1253	1819	2019	2019						1
ADANKAEVPGATGGDSPHLQPAEPPGEPR	______________________________	DSPHLQPAEPPGEPRREPHPAEAEKQQPQH	M	A	D	P	R	R	5	1	1	2	0	1	3	4	1	0	1	1	0	0	6	1	1	0	0	1	0	0	29	1	2864.3689	Q9P2K5	Q9P2K5	2	30	MYEF2	Myelin expression factor 2	yes	yes	3	0.0010132	97.077	1	37496	29067	30845	32730	3138.4	39241	34431	25770	40861	28554	23667	31821	29411	43565	29963	16442000			1224	7160	1254	1820	2020	2020	814				915	1
ADAPDAGAQSDSELPSYHQNDVSLDR	GSGVKPPAALQATARADAPDAGAQSDSELP	SELPSYHQNDVSLDRGYTSDSEVYTDHGRP	R	A	D	D	R	G	4	1	1	5	0	2	1	1	1	0	2	0	0	0	2	4	0	0	1	1	0	0	26	0	2757.2114	Q92538	Q92538	1289	1314	GBF1	Golgi-specific brefeldin A-resistance guanine nucleotide exchange factor 1	yes	yes	3	1.26E-35	205.02	1	71923	67537	85616	80390	25600	74820	74524	80678	72766	67038	44155	79138	62178	84373	71964	21335000			1225	5226	1255	1821	2021	2021						1
ADAPVALVVHMAPASVLVDSR	QPICENATFQRYQGKADAPVALVVHMAPAS	LVVHMAPASVLVDSRYQQWMERFGPDTQHL	K	A	D	S	R	Y	5	1	0	2	0	0	0	0	1	0	2	0	1	0	2	2	0	0	0	5	0	0	21	0	2117.1303	Q9BQ52	Q9BQ52	333	353	ELAC2	Zinc phosphodiesterase ELAC protein 2	yes	yes	3	1.01E-29	162.81	1	2119300	2417600	2309300	1858600	1171000	2475600	2013700	2317800	2178500	1944800	1391700	2300200	2386700	2445500	2431000	431420000			1226	5985	1256	1822	2022	2022						1
ADARQEEDSYEIFICHANVIR	DGARIEAAFRNYIHRADARQEEDSYEIFIC	EDSYEIFICHANVIRYIVCRALQFPPEGWL	R	A	D	I	R	Y	3	2	1	2	1	1	3	0	1	3	0	0	0	1	0	1	0	0	1	1	0	0	21	1	2535.1812	Q96HS1	Q96HS1	215	235	PGAM5	Serine/threonine-protein phosphatase PGAM5, mitochondrial	yes	yes	4	3.64E-50	189.11	1	574990	537450	618590	614080	323280	580420	664860	441110	446870	575090	384280	526010	474530	727600	751300	117870000			1227	5631	1257	1823	2023	2023						1
ADASSTPSFQQAFASSCTISSNGPGQR	GMSESPIGPKSTMLRADASSTPSFQQAFAS	FASSCTISSNGPGQRRESSSSAERQWVESS	R	A	D	Q	R	R	4	1	1	1	1	3	0	2	0	1	0	0	0	2	2	7	2	0	0	0	0	0	27	0	2758.2253	Q68CZ2	Q68CZ2	912	938	TNS3	Tensin-3	yes	yes	3	0.00017719	96.582	1	61898	60895	64844	59500	30869	82457	70563	47855	66932	67795	41285	53902	61284	69115	67527	26011000			1228	3952	1258	1824	2024	2024						1
ADATNVNNWHWTERDASNWSTDK	AKWGEGDPRWIVEERADATNVNNWHWTERD	WHWTERDASNWSTDKLKTLFLAVQVQNEEG	R	A	D	D	K	L	3	1	4	3	0	0	1	0	1	0	0	1	0	0	0	2	3	3	0	1	0	0	23	1	2717.1855	O95433	O95433	17	39	AHSA1	Activator of 90 kDa heat shock protein ATPase homolog 1	yes	yes	4	1.73E-24	185.45	1	5243700	3997000	5736300	3730900	1477800	6547300	5465000	3643200	4912500	5071100	2529100	4379100	2333700	5292000	5351500	683210000			1229	1012	1259	1825	2025;2026;2027	2027						3
ADAVQDSEMVELVELEIR	ARQIGVEHVVVYVNKADAVQDSEMVELVEL	VQDSEMVELVELEIRELLTEFGYKGEETPV	K	A	D	I	R	E	2	1	0	2	0	1	4	0	0	1	2	0	1	0	0	1	0	0	0	3	0	0	18	0	2044.9987	P49411	P49411	183	200	TUFM	Elongation factor Tu, mitochondrial	yes	yes	2;3	3.28E-89	306.26	8	765900	1017800	1063700	894880	604310	876440	801380	769510	970110	959220	634100	586720	445660	815450	941900	1276900000			1230	2196	1260;1261	1826;1827;1828;1829;1830;1831;1832;1833	2028;2029;2030;2031;2032;2033;2034;2035	2033				1577		8
ADAVWNK	YNLLKLYKINGDWQRADAVWNKIQEENVIP	KINGDWQRADAVWNKIQEENVIPREKTLRL	R	A	D	N	K	I	2	0	1	1	0	0	0	0	0	0	0	1	0	0	0	0	0	1	0	1	0	0	7	0	802.39735	P42704	P42704	974	980	LRPPRC	Leucine-rich PPR motif-containing protein, mitochondrial	yes	yes	2;3	0.0049968	117.17	2	5701800	6110200	6674100	6025400	2886700	7098100	6705800	5411000	6501200	6034400	3948900	5195100	3834300	6605600	6288900	443550000			1231	2073	1262	1834;1835	2036;2037	2036						2
ADAVWNKIQEENVIPR	YNLLKLYKINGDWQRADAVWNKIQEENVIP	DAVWNKIQEENVIPREKTLRLLAEILREGN	R	A	D	P	R	E	2	1	2	1	0	1	2	0	0	2	0	1	0	0	1	0	0	1	0	2	0	0	16	1	1880.9745	P42704	P42704	974	989	LRPPRC	Leucine-rich PPR motif-containing protein, mitochondrial	yes	yes	3	0.00095674	96.447	1	3127900	1486200	1930800	2614800	458220	3769100	4237800	1658400	2717100	2391100	1540100	5671600	3835000	4704000	2803200	246840000			1232	2073	1263	1836	2038	2038						1
ADAWEEIRR	______________________________	______________________________	M	A	D	R	R	L	2	2	0	1	0	0	2	0	0	1	0	0	0	0	0	0	0	1	0	0	0	0	9	1	1144.5625	O94874	O94874	2	10	UFL1	E3 UFM1-protein ligase 1	yes	yes	2	8.98E-06	136.16	1	153870	242380	255470	215260	46856	252160	252250	197500	252630	141220	136420	206980	170760	251200	232450	54973000			1233	920	1264	1837	2039	2039						1
ADCASGIFLAAEK	KELLYFLDSCEPEFKADCASGIFLAAEKYA	FKADCASGIFLAAEKYAPSKRWHIDTIMRV	K	A	D	E	K	Y	4	0	0	1	1	0	1	1	0	1	1	1	0	1	0	1	0	0	0	0	0	0	13	0	1351.6442	O43747	O43747	398	410	AP1G1	AP-1 complex subunit gamma-1	yes	yes	3	0.00080363	102.87	1	194870	207800	201320	215300	171810	217440	199880	166380	259940	227380	133000	232420	158690	226610	211350	80489000			1234	588	1265	1838	2040	2040						1
ADCASGILLAAER	QELQAFLESCPPDLRADCASGILLAAERFA	LRADCASGILLAAERFAPTKRWHIDTILHV	R	A	D	E	R	F	4	1	0	1	1	0	1	1	0	1	2	0	0	0	0	1	0	0	0	0	0	0	13	0	1345.666	O75843	O75843	399	411	AP1G2	AP-1 complex subunit gamma-like 2	yes	yes	3	0.011009	68.972	1	0	0	0	0	0	0	0	0	0	0	0	0	0	0	0	0			1235	856	1266	1839	2041	2041						1
ADCGCTYQLK	TFRPDIVVKDWFAARADCGCTYQLKVQLAS	WFAARADCGCTYQLKVQLASADYFVLASFE	R	A	D	L	K	V	1	0	0	1	2	1	0	1	0	0	1	1	0	0	0	0	1	0	1	0	0	0	10	0	1214.506	Q9NRD1	Q9NRD1	175	184	FBXO6	F-box only protein 6	yes	yes	2	0.0011629	101.64	1	0	0	0	0	0	0	0	0	0	0	0	0	0	0	0	0			1236	6795	1267	1840	2042	2042						1
ADCISEFIEWQYNDNNTSHCFNK	AMIKRVRLAKEQESRADCISEFIEWQYNDN	EWQYNDNNTSHCFNKMTNLKLEDARREKKK	R	A	D	N	K	M	1	0	4	2	2	1	2	0	1	2	0	1	0	2	0	2	1	1	1	0	0	0	23	0	2891.1915	Q460N5	Q460N5	1528	1550	PARP14	Poly [ADP-ribose] polymerase 14	yes	yes	4	2.66E-13	151.45	1	115750	176570	159290	133300	65132	169300	141770	127480	132150	133470	91508	123720	88778	143820	132610	8350900			1237	3650	1268	1841	2043;2044	2043						2
ADCLMGEFK	DEIISIRVYNSHSLRADCLMGEFKIDVGFV	NSHSLRADCLMGEFKIDVGFVYDEPGHAVM	R	A	D	F	K	I	1	0	0	1	1	0	1	1	0	0	1	1	1	1	0	0	0	0	0	0	0	0	9	0	1069.4573	Q9NZM1	Q9NZM1	273	281	MYOF	Myoferlin	yes	yes	3	0.0024879	89.029	1	169940	230620	238610	211180	269850	207670	187570	152780	193250	216570	134550	99472	80365	148710	221430	38279000			1238	7068	1269	1842	2045	2045						1
ADCLTQCAAR	QGSWERQLLRAALRRADCLTQCAARRLGPG	AALRRADCLTQCAARRLGPGGAARLRVGSA	R	A	D	A	R	R	3	1	0	1	2	1	0	0	0	0	1	0	0	0	0	0	1	0	0	0	0	0	10	0	1164.5016	Q8IVL6	Q8IVL6	122	131	LEPREL2	Prolyl 3-hydroxylase 3	yes	yes	2	5.8E-06	150.35	1	127020	141640	133510	132320	65266	154310	150450	118250	129180	160470	88121	139610	125060	145380	156230	9286700			1239	4549	1270	1843	2046	2046						1
ADCPPGNPAPTSNHGPDATEAEEDFVDPWTVQTSSAK	SLKMSYKAAAGEDYKADCPPGNPAPTSNHG	EDFVDPWTVQTSSAKGIDYDKLIVRFGSSK	K	A	D	A	K	G	5	0	2	4	1	1	3	2	1	0	0	1	0	1	6	3	4	1	0	2	0	0	37	0	3894.6915	P23381	P23381	60	96	WARS	Tryptophan--tRNA ligase, cytoplasmic;T1-TrpRS;T2-TrpRS	yes	yes	4	1.09E-48	226.97	2	123700	268610	322250	198400	498760	206380	160940	285310	230950	254390	163330	113340	92726	144740	265340	48785000			1240	1698	1271	1844;1845	2047;2048;2049;2050	2049						4
ADCPTMEAQTTLTTNDIVISK	EYADTDIPTTLIRSKADCPTMEAQTTLTTN	EAQTTLTTNDIVISKLTQILSYLRQGTRNK	K	A	D	S	K	L	2	0	1	2	1	1	1	0	0	2	1	1	1	0	1	1	5	0	0	1	0	0	21	0	2308.0927	Q13123	Q13123	261	281	IK	Protein Red	yes	yes	3	3.46E-40	229.48	1	154280	225990	243060	153540	117420	285210	231940	235350	222870	163110	179070	128520	80030	178810	178550	55895000			1241	3039	1272	1846	2051	2051						1
ADCSNIDK	DSTLAVQQYIQQNIRADCSNIDKILEPPEG	YIQQNIRADCSNIDKILEPPEGQDEGVWKY	R	A	D	D	K	I	1	0	1	2	1	0	0	0	0	1	0	1	0	0	0	1	0	0	0	0	0	0	8	0	921.3862	Q9Y3A3	Q9Y3A3	49	56	MOB4	MOB-like protein phocein	yes	yes	2	0.00058091	139.74	2	2246100	2553000	2836000	2188400	1096800	3498400	2834900	2047800	2686400	2469500	1783000	1936000	1264000	2574100	2596900	217560000			1242	7656	1273	1847;1848	2052;2053	2052						2
ADCSNIDKILEPPEGQDEGVWKYEHLR	DSTLAVQQYIQQNIRADCSNIDKILEPPEG	PEGQDEGVWKYEHLRQFCLELNGLAVKLQS	R	A	D	L	R	Q	1	1	1	3	1	1	4	2	1	2	2	2	0	0	2	1	0	1	1	1	0	0	27	2	3197.5088	Q9Y3A3	Q9Y3A3	49	75	MOB4	MOB-like protein phocein	yes	yes	5	2.02E-05	120.57	1	60839	24137	35527	51187	8693.5	45604	59458	28372	30169	46477	22919	62768	49970	62777	43707	8061300			1243	7656	1274	1849	2054	2054						1
ADCVLER	QRFCPDGTPSPCHEKADCVLERDGSRSCVC	TPSPCHEKADCVLERDGSRSCVCAVGWAGN	K	A	D	E	R	D	1	1	0	1	1	0	1	0	0	0	1	0	0	0	0	0	0	0	0	1	0	0	7	0	861.40145	CON__ENSEMBL:ENSBTAP00000006074	CON__ENSEMBL:ENSBTAP00000006074	240	246			yes	yes	2	0.01597	92.47	1	1256100	1676900	1529600	2361600	907620	1609400	2011500	1724000	2214800	1750600	767150	1596600	1173700	1602500	1651900	95525000		+	1244	87	1275	1850	2055	2055						1
ADCVLERDGSR	QRFCPDGTPSPCHEKADCVLERDGSRSCVC	CHEKADCVLERDGSRSCVCAVGWAGNGLIC	K	A	D	S	R	S	1	2	0	2	1	0	1	1	0	0	1	0	0	0	0	1	0	0	0	1	0	0	11	1	1276.583	CON__ENSEMBL:ENSBTAP00000006074	CON__ENSEMBL:ENSBTAP00000006074	240	250			yes	yes	3	0.049759	44.511	1	112560	146500	112350	163530	94400	206830	143170	199450	251860	233030	72121	155630	138230	141390	139230	18668000		+	1245	87	1276	1851	2056	2056						1
ADDADEFGYSR	AKSARLNLWRYGDFRADDADEFGYSR____	GDFRADDADEFGYSR_______________	R	A	D	S	R	-	2	1	0	3	0	0	1	1	0	0	0	0	0	1	0	1	0	0	1	0	0	0	11	0	1244.4946	Q7KZF4	Q7KZF4	900	910	SND1	Staphylococcal nuclease domain-containing protein 1	yes	yes	2	4.57E-18	227.27	2	911710	1250000	1233800	1105100	736520	1219800	1135600	1039500	1156800	993830	857660	725020	701400	970140	1209000	178090000			1246	4251	1277	1852;1853	2057;2058	2057						2
ADDAGLETPLCSEQFGSGEAR	______________________________	ETPLCSEQFGSGEARGCRAAADGSLQWEVG	M	A	D	A	R	G	3	1	0	2	1	1	3	3	0	0	2	0	0	1	1	2	1	0	0	0	0	0	21	0	2208.9593	Q96GQ5	Q96GQ5	2	22	C16orf58	RUS1 family protein C16orf58	yes	yes	2	9.6E-76	241.51	1	11781	14113	16328	11386	5034.9	13698	17824	10002	14041	10401	9377.7	16277	9868.8	13634	7719.3	52394000			1247	5600	1278	1854	2059	2059						1
ADDCFCASR	RLLLPGVDCEPRQLRADDCFCASRKLDAVA	EPRQLRADDCFCASRKLDAVAIEAKFKQDL	R	A	D	S	R	K	2	1	0	2	2	0	0	0	0	0	0	0	0	1	0	1	0	0	0	0	0	0	9	0	1100.4015	A6QL63	A6QL63	549	557	BTBD11	Ankyrin repeat and BTB/POZ domain-containing protein BTBD11	yes	yes	2	0.00053924	123.21	1	189830	253610	238680	201530	170120	263980	268030	189250	226130	268430	138920	191590	164760	201430	270520	11234000			1248	70	1279	1855	2060	2060						1
ADDDRFPR	RGPWRNMDDDRLSRRADDDRFPRRGDDSRP	DDRLSRRADDDRFPRRGDDSRPGPWRPLVK	R	A	D	P	R	R	1	2	0	3	0	0	0	0	0	0	0	0	0	1	1	0	0	0	0	0	0	0	8	1	990.45191	Q14152	Q14152	1152	1159	EIF3A	Eukaryotic translation initiation factor 3 subunit A	yes	yes	3	0.00048446	117.89	2	690450	718670	740560	644110	353280	854850	801260	726250	782980	708770	491920	678250	586200	788240	748200	259440000			1249	3219	1280	1856;1857	2061;2062	2061						2
ADDDTYVILDNLR	YVHEHYLEDADWFLKADDDTYVILDNLRWL	LKADDDTYVILDNLRWLLSKYDPEEPIYFG	K	A	D	L	R	W	1	1	1	4	0	0	0	0	0	1	2	0	0	0	0	0	1	0	1	1	0	0	13	0	1521.7311	Q9NS00	Q9NS00	168	180	C1GALT1	Glycoprotein-N-acetylgalactosamine 3-beta-galactosyltransferase 1	yes	yes	3	0.00047939	110.38	1	35952	46436	51764	42135	45721	40784	48265	43544	50529	50256	27153	39485	32104	43698	54562	7777900			1250	6829	1281	1858	2063	2063						1
ADDGPCK	ELPPLKLMHSFCAFKADDGPCKAIMKRFFF	MHSFCAFKADDGPCKAIMKRFFFNIFTRQC	K	A	D	C	K	A	1	0	0	2	1	0	0	1	0	0	0	1	0	0	1	0	0	0	0	0	0	0	7	0	761.3014	P10646	P10646	58	64	TFPI	Tissue factor pathway inhibitor	yes	yes	2	0.04058	76.899	1	352540	637740	732890	666100	370910	543010	691540	703120	695730	531760	353630	371870	388130	552850	473460	45519000			1251	1386	1282	1859	2064	2064						1
ADDGRPFPQVIK	CIGGVILFHETLYQKADDGRPFPQVIKSKG	YQKADDGRPFPQVIKSKGGVVGIKVDKGVV	K	A	D	I	K	S	1	1	0	2	0	1	0	1	0	1	0	1	0	1	2	0	0	0	0	1	0	0	12	1	1341.7041	P04075	P04075	88	99	ALDOA	Fructose-bisphosphate aldolase A	yes	yes	3	2.26E-05	131.13	7	48449000	55009000	55019000	50670000	27632000	62605000	54894000	52637000	54954000	48903000	36088000	40862000	36981000	58788000	59287000	35044000000			1252	1165	1283	1860;1861;1862;1863;1864;1865;1866	2065;2066;2067;2068;2069;2070;2071	2068						7
ADDIQKR	QEDAARLQAAYAGDKADDIQKRENEVLEAW	QAAYAGDKADDIQKRENEVLEAWKSLLDAC	K	A	D	K	R	E	1	1	0	2	0	1	0	0	0	1	0	1	0	0	0	0	0	0	0	0	0	0	7	1	844.44028	Q01082	Q01082	1879	1885	SPTBN1	Spectrin beta chain, non-erythrocytic 1	yes	yes	3	0.030226	61.999	1	805340	1526100	1673900	1091700	1755600	1509000	1216500	1221100	1395800	1394800	863960	498130	496040	943200	1300300	286080000			1253	2783	1284	1867	2072	2072						1
ADDKDSLPK	______________________________	______________________________	M	A	D	P	K	L	1	0	0	3	0	0	0	0	0	0	1	2	0	0	1	1	0	0	0	0	0	0	9	1	987.48729	L0R6Q1	L0R6Q1	2	10	SLC35A4		yes	yes	2	0.0065687	51.727	1	165240	151160	157870	265180	24058	237390	356720	177260	228500	193100	207800	192080	150380	343700	291110	15915000			1254	216	1285	1868	2073	2073						1
ADDKEQPKATEAK	TPEVKEDPKEVPQVKADDKEQPKATEAKAR	VKADDKEQPKATEAKARAAVRETHKRVPEE	K	A	D	A	K	A	3	0	0	2	0	1	2	0	0	0	0	3	0	0	1	0	1	0	0	0	0	0	13	2	1429.7049	Q99457	Q99457	260	272	NAP1L3	Nucleosome assembly protein 1-like 3	yes	yes	3;4	0.012965	86.772	2	2284700	4134400	4993700	3381100	5063200	6447800	4220500	4296400	4607500	3311000	4724200	1368200	1382800	2094600	2596500	1455700000			1255	5886	1286;1287	1869;1870	2074;2075	2074	704;705;706	835;836				2
ADDLDFETGDAGASATFPMQCSALR	______________________________	AGASATFPMQCSALRKNGFVVLKGRPCKIV	M	A	D	L	R	K	5	1	0	4	1	1	1	2	0	0	2	0	1	2	1	2	2	0	0	0	0	0	25	0	2645.1374	P63241;Q6IS14	P63241	2	26	EIF5A;EIF5AL1	Eukaryotic translation initiation factor 5A-1;Eukaryotic translation initiation factor 5A-1-like	yes	no	2;3	5.42E-27	143.47	2	390880	435440	441160	796800	99611	781150	729820	775520	613310	453390	438400	866870	1031400	852960	537110	576690000			1256	2659	1288;1289	1871;1872	2076;2077	2076				1937		2
ADDLDFETGDAGASATFPMQCSALRK	______________________________	GASATFPMQCSALRKNGFVVLKGRPCKIVE	M	A	D	R	K	N	5	1	0	4	1	1	1	2	0	0	2	1	1	2	1	2	2	0	0	0	0	0	26	1	2773.2323	P63241;Q6IS14	P63241	2	27	EIF5A;EIF5AL1	Eukaryotic translation initiation factor 5A-1;Eukaryotic translation initiation factor 5A-1-like	yes	no	3;4	1.27E-99	192.1	15	36244000	41555000	40767000	32932000	16998000	54795000	46414000	40880000	48871000	33297000	28258000	37373000	35832000	43562000	43707000	32490000000			1257	2659	1290;1291	1873;1874;1875;1876;1877;1878;1879;1880;1881;1882;1883;1884;1885;1886;1887	2078;2079;2080;2081;2082;2083;2084;2085;2086;2087;2088;2089;2090;2091;2092;2093;2094;2095;2096;2097;2098	2097				1937		21
ADDLGKGGNEESTK	GDHCIIGRTLVVHEKADDLGKGGNEESTKT	KADDLGKGGNEESTKTGNAGSRLACGVIGI	K	A	D	T	K	T	1	0	1	2	0	0	2	3	0	0	1	2	0	0	0	1	1	0	0	0	0	0	14	1	1419.6478	P00441	P00441	124	137	SOD1	Superoxide dismutase [Cu-Zn]	yes	yes	3	6.24E-07	149	2	6720100	5185900	5559000	7137100	518320	12249000	6456900	4152300	6069100	6077300	4074400	5305100	5092500	9262800	4464600	1060600000			1258	1113	1292	1888;1889	2099;2100;2101	2100						3
ADDLGKGGNEESTKTGNAGSR	GDHCIIGRTLVVHEKADDLGKGGNEESTKT	GGNEESTKTGNAGSRLACGVIGIAQ_____	K	A	D	S	R	L	2	1	2	2	0	0	2	5	0	0	1	2	0	0	0	2	2	0	0	0	0	0	21	2	2062.9516	P00441	P00441	124	144	SOD1	Superoxide dismutase [Cu-Zn]	yes	yes	4	3.22E-05	114.35	1	1082700	172290	302690	702950	49454	575020	933610	420750	645100	470110	197580	1122100	1312400	1083900	501240	63063000			1259	1113	1293	1890	2102;2103	2103						2
ADDLLPLGDQTQDGDFGSR	RVKKIRKKEKEVVVRADDLLPLGDQTQDGD	LPLGDQTQDGDFGSRLRGRGRRRVSEVEEE	R	A	D	S	R	L	1	1	0	5	0	2	0	3	0	0	3	0	0	1	1	1	1	0	0	0	0	0	19	0	2018.9181	O43290	O43290	420	438	SART1	U4/U6.U5 tri-snRNP-associated protein 1	yes	yes	2	3.63E-127	326.12	1	208790	196480	234080	188370	84551	237570	225450	160720	221480	200080	169080	154870	145250	212070	185270	31959000			1260	514	1294	1891	2104	2104						1
ADDPLGCAVAHRK	EALEQHWQELQLRERADDPLGCAVAHRKIG	ERADDPLGCAVAHRKIGERLAEMEDYPAAL	R	A	D	R	K	I	3	1	0	2	1	0	0	1	1	0	1	1	0	0	1	0	0	0	0	1	0	0	13	1	1408.6881	Q96HA7	Q96HA7	60	72	TONSL	Tonsoku-like protein	yes	yes	4	0.031635	47.189	1	244350	233730	273360	250410	105490	281970	275040	238150	276870	278950	151300	271340	201780	286900	286570	11213000			1261	5616	1295	1892	2105	2105						1
ADDPLLK	DPRHYQQRTLTFALRADDPLLKLLQEAQQS	RTLTFALRADDPLLKLLQEAQQS_______	R	A	D	L	K	L	1	0	0	2	0	0	0	0	0	0	2	1	0	0	1	0	0	0	0	0	0	0	7	0	770.41742	Q96C86	Q96C86	323	329	DCPS	m7GpppX diphosphatase	yes	yes	3	0.019593	71.715	1	212310	181260	221050	218170	90739	237660	237980	148020	210290	202250	128420	149770	121050	217130	179830	11267000			1262	5460	1296	1893	2106	2106						1
ADDPLRLDQELQQPQTQEK	PVEQDSSQPSLPLVRADDPLRLDQELQQPQ	LRLDQELQQPQTQEKTSNSLTEDSKMANAK	R	A	D	E	K	T	1	1	0	3	0	5	2	0	0	0	3	1	0	0	2	0	1	0	0	0	0	0	19	1	2251.1081	Q12888	Q12888	840	858	TP53BP1	Tumor suppressor p53-binding protein 1	yes	yes	3	8.14E-12	165.55	1	293080	314430	379180	295880	117180	370110	453880	259430	388840	276590	193220	268580	208300	345030	295170	79109000			1263	2995	1297	1894	2107	2107						1
ADDPSAADRNVEIWK	______________________________	ADDPSAADRNVEIWKIKKLIKSLEAARGNG	M	A	D	W	K	I	3	1	1	3	0	0	1	0	0	1	0	1	0	0	1	1	0	1	0	1	0	0	15	1	1685.8009	P62495	P62495	2	16	ETF1	Eukaryotic peptide chain release factor subunit 1	yes	yes	3	3.53E-07	77.562	2	415770	459190	482710	422940	221220	535190	456020	403160	451330	421170	287580	420040	305640	464260	485210	767330000			1264	2609	1298	1895;1896	2108;2109	2109						2
ADDPSAADRNVEIWKIK	______________________________	DPSAADRNVEIWKIKKLIKSLEAARGNGTS	M	A	D	I	K	K	3	1	1	3	0	0	1	0	0	2	0	2	0	0	1	1	0	1	0	1	0	0	17	2	1926.9799	P62495	P62495	2	18	ETF1	Eukaryotic peptide chain release factor subunit 1	no	no		1	NaN		0	0	0	0	0	0	0	0	0	0	0	0	0	0	0	0			1265	2609										0
ADDPSSYMEVVQAANTSGNWEELVK	LQKGMVKEAIDSYIKADDPSSYMEVVQAAN	VQAANTSGNWEELVKYLQMARKKARESYVE	K	A	D	V	K	Y	3	0	2	2	0	1	3	1	0	0	1	1	1	0	1	3	1	1	1	3	0	0	25	0	2739.2334	Q00610	Q00610	1131	1155	CLTC	Clathrin heavy chain 1	yes	yes	3;4	4.88E-68	245.92	5	1386200	2197700	2437400	2039800	1906400	2241900	1044200	1991000	2252000	2033300	1435300	1174700	734610	1674700	2248600	1145000000			1266	2774	1299;1300	1897;1898;1899;1900;1901	2110;2111;2112;2113;2114;2115;2116	2116				2022		7
ADDRYSQSVIR	DGEINAQESTYKVSKADDRYSQSVIRSNSR	KVSKADDRYSQSVIRSNSRLEDQVIGVALQ	K	A	D	I	R	S	1	2	0	2	0	1	0	0	0	1	0	0	0	0	0	2	0	0	1	1	0	0	11	1	1308.6422	Q2KHR3	Q2KHR3	602	612	QSER1	Glutamine and serine-rich protein 1	yes	yes	3	0.0014899	97.957	1	711200	727560	726580	700340	386130	994710	940180	734800	822240	805840	514580	839410	707510	934590	828810	63958000			1267	3590	1301	1902	2117	2117						1
ADDTSAATIEK	PGVLSAPPNLIQRPKADDTSAATIEKKATA	QRPKADDTSAATIEKKATATISAKPQITNP	K	A	D	E	K	K	3	0	0	2	0	0	1	0	0	1	0	1	0	0	0	1	2	0	0	0	0	0	11	0	1120.5248	Q9Y2W2	Q9Y2W2	546	556	WBP11	WW domain-binding protein 11	yes	yes	2	4.19E-10	216.26	2	632710	686980	793300	681720	340130	1035000	824770	671160	723070	566590	549250	509150	459610	708790	659780	108520000			1268	7623	1302	1903;1904	2118;2119;2120	2120						3
ADDTSAATIEKK	PGVLSAPPNLIQRPKADDTSAATIEKKATA	RPKADDTSAATIEKKATATISAKPQITNPK	K	A	D	K	K	A	3	0	0	2	0	0	1	0	0	1	0	2	0	0	0	1	2	0	0	0	0	0	12	1	1248.6198	Q9Y2W2	Q9Y2W2	546	557	WBP11	WW domain-binding protein 11	yes	yes	3	8.6E-09	155.08	1	559800	227020	318230	566230	40158	511260	550740	380060	533020	426040	238010	690820	602800	639800	307140	52582000			1269	7623	1303	1905	2121	2121						1
ADDVDQQQTTNTVEEPLDLIR	______________________________	QQTTNTVEEPLDLIRLSLDERIYVKMRNDR	M	A	D	I	R	L	1	1	1	4	0	3	2	0	0	1	2	0	0	0	1	0	3	0	0	2	0	0	21	0	2399.1452	P62310	P62310	2	22	3.00 LSM	U6 snRNA-associated Sm-like protein LSm3	yes	yes	3	2.91E-30	164.68	2	32857	48950	40763	33407	14290	44345	45703	38925	40976	30653	19654	33906	32448	48578	43174	84495000			1270	2598	1304	1906;1907	2122;2123	2123						2
ADDYEQVK	HCGRLYPEGLAQLARADDYEQVKNVADYYP	GLAQLARADDYEQVKNVADYYPEYKLLFEG	R	A	D	V	K	N	1	0	0	2	0	1	1	0	0	0	0	1	0	0	0	0	0	0	1	1	0	0	8	0	966.42944	P61421	P61421	258	265	ATP6V0D1	V-type proton ATPase subunit d 1	yes	yes	3	0.0025016	102.46	1	197850	258830	295830	262930	145750	316060	294550	232330	287670	243150	140050	176740	130530	274610	251280	59576000			1271	2551	1305	1908	2124	2124						1
ADEAALALQPGGSPSAAGADREAASSPAGEPLR	______________________________	ADREAASSPAGEPLRKRPRRDGPGLERSPG	M	A	D	L	R	K	10	2	0	2	0	1	3	4	0	0	3	0	0	0	4	4	0	0	0	0	0	0	33	1	3089.5014	Q96EB6	Q96EB6	2	34	SIRT1	NAD-dependent protein deacetylase sirtuin-1;SirtT1 75 kDa fragment	yes	yes	3	4.12E-109	216.69	1	15323	17316	20771	18369	9396.8	27196	18971	26325	24821	23883	10813	23854	17519	24912	18125	16963000			1272	5523	1306	1909	2125	2125						1
ADEALAGLDEGALRK	______________________________	ADEALAGLDEGALRKLLEVTADLAERRRIR	M	A	D	R	K	L	4	1	0	2	0	0	2	2	0	0	3	1	0	0	0	0	0	0	0	0	0	0	15	1	1527.7893	P53814	P53814	2	16	SMTN	Smoothelin	yes	yes	3	0.00025193	46.926	1	0	0	0	0	0	0	0	0	0	0	0	0	0	0	0	0			1273	2396	1307	1910	2126	2126						1
ADEASELACPTPK	VRQLTLRKLQELSSKADEASELACPTPKED	SKADEASELACPTPKEDGLAQQQTQLNLRS	K	A	D	P	K	E	3	0	0	1	1	0	2	0	0	0	1	1	0	0	2	1	1	0	0	0	0	0	13	0	1387.6289	P49327	P49327	2194	2206	FASN	Fatty acid synthase;[Acyl-carrier-protein] S-acetyltransferase;[Acyl-carrier-protein] S-malonyltransferase;3-oxoacyl-[acyl-carrier-protein] synthase;3-oxoacyl-[acyl-carrier-protein] reductase;3-hydroxyacyl-[acyl-carrier-protein] dehydratase;Enoyl-[acyl-carrier-protein] reductase;Oleoyl-[acyl-carrier-protein] hydrolase	yes	yes	2	4.11E-15	206.97	1	0	0	0	0	0	0	0	0	0	0	0	0	0	0	0	0			1274	2188	1308	1911	2127	2127						1
ADEASELACPTPKEDGLAQQQTQLNLR	VRQLTLRKLQELSSKADEASELACPTPKED	KEDGLAQQQTQLNLRSLLVNPEGPTLMRLN	K	A	D	L	R	S	4	1	1	2	1	4	3	1	0	0	4	1	0	0	2	1	2	0	0	0	0	0	27	1	2982.4353	P49327	P49327	2194	2220	FASN	Fatty acid synthase;[Acyl-carrier-protein] S-acetyltransferase;[Acyl-carrier-protein] S-malonyltransferase;3-oxoacyl-[acyl-carrier-protein] synthase;3-oxoacyl-[acyl-carrier-protein] reductase;3-hydroxyacyl-[acyl-carrier-protein] dehydratase;Enoyl-[acyl-carrier-protein] reductase;Oleoyl-[acyl-carrier-protein] hydrolase	yes	yes	4	2.46E-57	234.18	1	461400	459400	471830	559670	117280	800760	733010	538900	649690	582080	369480	561940	377520	858810	452280	203990000			1275	2188	1309	1912	2128;2129	2128						2
ADEDFVSYTPR	CVIFCVREEPVLFLRADEDFVSYTPRDKQN	LFLRADEDFVSYTPRDKQNLHENLQGLGPG	R	A	D	P	R	D	1	1	0	2	0	0	1	0	0	0	0	0	0	1	1	1	1	0	1	1	0	0	11	0	1298.5779	Q9ULE6	Q9ULE6	173	183	PALD1	Paladin	yes	yes	2	2.69E-05	134.57	1	157290	137120	160790	149700	54535	157290	192140	114170	152890	157620	101550	165020	105550	145530	163090	6062900			1276	7421	1310	1913	2130	2130						1
ADEDGEGIHPSAPHR	______________________________	ADEDGEGIHPSAPHRNGGGGGGGGSGLHCA	M	A	D	H	R	N	2	1	0	2	0	0	2	2	2	1	0	0	0	0	2	1	0	0	0	0	0	0	15	0	1586.7073	Q96L92	Q96L92	2	16	SNX27	Sorting nexin-27	yes	yes	3	6.69E-06	98.676	1	56744	89786	62602	76714	33219	68719	72161	108090	85751	59207	57493	107380	121940	106420	82380	20890000			1277	5710	1311	1914	2131	2131						1
ADEDPIMGFHQMFLLK	TPDSCIISMVVGQLKADEDPIMGFHQMFLL	DEDPIMGFHQMFLLKNINDAWVCTNDMFRL	K	A	D	L	K	N	1	0	0	2	0	1	1	1	1	1	2	1	2	2	1	0	0	0	0	0	0	0	16	0	1890.9008	P61970	P61970	91	106	NUTF2	Nuclear transport factor 2	yes	yes	3	1.52E-14	161.66	1	1309400	2231900	2041900	2002200	2216100	2598900	2308000	2506600	2496300	2173200	1750500	1289800	1349300	1860800	1924900	202460000			1278	2573	1312	1915	2132	2132						1
ADEEKLPPGWEK	______________________________	______________________________	M	A	D	E	K	R	1	0	0	1	0	0	3	1	0	0	1	2	0	0	2	0	0	1	0	0	0	0	12	1	1397.6827	Q13526;O15428	Q13526	2	13	PIN1;PIN1P1	Peptidyl-prolyl cis-trans isomerase NIMA-interacting 1;Putative PIN1-like protein	no	no		1	NaN		0	0	0	0	0	0	0	0	0	0	0	0	0	0	0	0			1279	3130										0
ADEELEALRR	______________________________	______________________________	M	A	D	R	R	Q	2	2	0	1	0	0	3	0	0	0	2	0	0	0	0	0	0	0	0	0	0	0	10	1	1200.6099	O14737	O14737	2	11	PDCD5	Programmed cell death protein 5	yes	yes	2	8.55E-23	152.63	2	114950	148980	144410	181370	86285	125830	145040	143310	156560	144950	82421	155550	136490	157600	155630	3122600000			1280	353	1313	1916;1917	2133;2134	2134						2
ADEELEALRRQR	______________________________	______________________________	M	A	D	Q	R	L	2	3	0	1	0	1	3	0	0	0	2	0	0	0	0	0	0	0	0	0	0	0	12	2	1484.7696	O14737	O14737	2	13	PDCD5	Programmed cell death protein 5	yes	yes	3	0.00013881	89.403	1	288570	342640	340170	287020	235720	339120	322170	336380	352790	403530	183990	297430	230260	342750	426250	29028000			1281	353	1314	1918	2135;2136	2135						2
ADEEPTPADGR	VEEVMKIKAEIKAAKADEEPTPADGRIIYR	KAAKADEEPTPADGRIIYRKPVKHPSDEKY	K	A	D	G	R	I	2	1	0	2	0	0	2	1	0	0	0	0	0	0	2	0	1	0	0	0	0	0	11	0	1156.4996	Q96AT1	Q96AT1	84	94	KIAA1143	Uncharacterized protein KIAA1143	yes	yes	2	4.15E-09	176.38	1	228050	285350	285060	157960	137390	362520	262820	285540	297610	208530	215940	135520	124610	211580	206790	25200000			1282	5408	1315	1919	2137	2137						1
ADEGISFR	SDPKRTIAQDYGVLKADEGISFRGLFIIDD	QDYGVLKADEGISFRGLFIIDDKGILRQIT	K	A	D	F	R	G	1	1	0	1	0	0	1	1	0	1	0	0	0	1	0	1	0	0	0	0	0	0	8	0	893.4243	Q06830	Q06830	121	128	PRDX1	Peroxiredoxin-1	yes	yes	2	0.00033895	178.87	2	8885400	12261000	11462000	8168600	7750100	12765000	10359000	12006000	11825000	10219000	7706200	6432500	6206500	9244100	11959000	35512000000			1283	2899	1316	1920;1921	2138;2139;2140	2138						3
ADEHVIDQGDDGDNFYVIER	QLSQVLDAMFERIVKADEHVIDQGDDGDNF	IDQGDDGDNFYVIERGTYDILVTKDNQTRS	K	A	D	E	R	G	1	1	1	5	0	1	2	2	1	2	0	0	0	1	0	0	0	0	1	2	0	0	20	0	2306.0087	P13861	P13861	162	181	PRKAR2A	cAMP-dependent protein kinase type II-alpha regulatory subunit	yes	yes	3	3.32E-112	316.66	2	145090	180430	188980	181250	153600	179880	181530	185600	200720	176160	112000	145060	106120	158650	198100	301090000			1284	1467	1317	1922;1923	2141;2142;2143	2142						3
ADEIAKAQVARPGGDTIFGK	______________________________	KAQVARPGGDTIFGKIIRKEIPAKIIFEDD	M	A	D	G	K	I	4	1	0	2	0	1	1	3	0	2	0	2	0	1	1	0	1	0	0	1	0	0	20	2	2043.0749	P49773	P49773	2	21	HINT1	Histidine triad nucleotide-binding protein 1	yes	yes	3	3.36E-07	58.564	1	104000	50426	64171	147390	31565	155790	139030	161300	169190	97209	103950	509960	1060300	264900	71403	17983000			1285	2232	1318	1924	2144	2144						1
ADEKPKEGVK	______________________________	______________________________	M	A	D	V	K	T	1	0	0	1	0	0	2	1	0	0	0	3	0	0	1	0	0	0	0	1	0	0	10	2	1099.5873	P61956	P61956	2	11	SUMO2	Small ubiquitin-related modifier 2	yes	yes	3	0.0066502	47.559	1	2438600	1798800	1991900	3223600	98817	3283900	3988800	1508300	2123300	2088100	1696700	2430600	2329500	3059500	2100300	132890000			1286	2568	1319	1925	2145	2145						1
ADELASQDGR	PQDPHTKKALEAHCRADELASQDGR_____	EAHCRADELASQDGR_______________	R	A	D	G	R	-	2	1	0	2	0	1	1	1	0	0	1	0	0	0	0	1	0	0	0	0	0	0	10	0	1060.4785	Q13362	Q13362	515	524	PPP2R5C	Serine/threonine-protein phosphatase 2A 56 kDa regulatory subunit gamma isoform	yes	yes	2	1.61E-07	187.5	2	428050	446630	496380	398370	179530	526400	526250	403820	468320	435510	303930	411180	330030	481040	413090	43409000			1287	3087	1320	1926;1927	2146;2147	2146						2
ADELLCWEDSAGHWLYE	DSVESARREIALWFRADELLCWEDSAGHWL	ELLCWEDSAGHWLYE_______________	R	A	D	Y	E	-	2	0	0	2	1	0	3	1	1	0	3	0	0	0	0	1	0	2	1	0	0	0	17	0	2092.8837	Q13232	Q13232	153	169	NME3	Nucleoside diphosphate kinase 3	yes	yes	2;3	7.06E-05	93.51	2	90139	96995	115260	94683	50445	125900	110400	100070	103720	90947	55308	112950	84679	109090	128620	39704000			1288	3063	1321	1928;1929	2148;2149	2148						2
ADEMYDK	ALYAQALTDQQQFGKADEMYDKCIDLEPDN	TDQQQFGKADEMYDKCIDLEPDNATTYVHK	K	A	D	D	K	C	1	0	0	2	0	0	1	0	0	0	0	1	1	0	0	0	0	0	1	0	0	0	7	0	870.34293	O94826	O94826	495	501	TOMM70A	Mitochondrial import receptor subunit TOM70	yes	yes	2	0.0062558	114.93	1	453130	756830	852790	743700	977590	845860	715310	744190	795530	643820	553080	329500	303750	556160	583200	43883000			1289	910	1322	1930	2150	2150						1
ADEVAPAK	STPAPSRTASFSESRADEVAPAKKAKPAMP	ASFSESRADEVAPAKKAKPAMPQDSVPSPR	R	A	D	A	K	K	3	0	0	1	0	0	1	0	0	0	0	1	0	0	1	0	0	0	0	1	0	0	8	0	799.40758	P53396	P53396	461	468	ACLY	ATP-citrate synthase	yes	yes	2	0.0041949	112.94	1	1120300	1631300	1452700	1662100	1099000	1997500	1589200	1655100	1653100	1399400	1066900	1085300	1449600	1420700	1422700	251610000			1290	2378	1323	1931	2151	2151						1
ADEVLEILK	QLSRFYDDAIVSQKKADEVLEILKTASDDR	IVSQKKADEVLEILKTASDDRECENQLVLL	K	A	D	L	K	T	1	0	0	1	0	0	2	0	0	1	2	1	0	0	0	0	0	0	0	1	0	0	9	0	1028.5754	O75643	O75643	286	294	SNRNP200	U5 small nuclear ribonucleoprotein 200 kDa helicase	yes	yes	3	0.00030571	104.2	1	95740	73249	99967	100100	43643	127260	122700	73002	83451	73009	53743	93238	83364	122200	68021	17536000			1291	828	1324	1932	2152	2152						1
ADEVVWVR	PDRVLVRVRDLTIQKADEVVWVRARVHTSR	RDLTIQKADEVVWVRARVHTSRAKGKQCFL	K	A	D	V	R	A	1	1	0	1	0	0	1	0	0	0	0	0	0	0	0	0	0	1	0	3	0	0	8	0	972.50288	P14868	P14868	56	63	DARS	Aspartate--tRNA ligase, cytoplasmic	yes	yes	2	0.00063373	137.18	1	3467300	5214900	5717700	3612700	4508800	3500100	3311700	3314700	3297600	3876600	2390200	1964000	1884300	3002200	4900800	271840000			1292	1495	1325	1933	2153	2153						1
ADEWLMK	ADFCIIHYAGKVDYKADEWLMKNMDPLNDN	YAGKVDYKADEWLMKNMDPLNDNIATLLHQ	K	A	D	M	K	N	1	0	0	1	0	0	1	0	0	0	1	1	1	0	0	0	0	1	0	0	0	0	7	0	891.41604	P35579;P35580	P35579	581	587	MYH9;MYH10	Myosin-9;Myosin-10	no	no	2	0.0041385	121.52	2	1461600	2081200	2140600	1928600	3891300	2047200	1718300	1726400	2003000	2039500	1424100	1068300	866030	1584900	2045000	144440000			1293	1939;1940	1326	1934;1935	2154;2155	2154						2
ADFAGPSSAGRK	______________________________	______________________________	M	A	D	R	K	A	3	1	0	1	0	0	0	2	0	0	0	1	0	1	1	2	0	0	0	0	0	0	12	1	1162.5731	Q8IXW5	Q8IXW5	2	13	RPAP2	Putative RNA polymerase II subunit B1 CTD phosphatase RPAP2	yes	yes	2	8.74E-09	114.39	1	222160	296750	301400	250970	178180	342670	268620	363400	309950	286150	233980	237680	180620	302740	296330	16924000			1294	4608	1327	1936	2156	2156						1
ADFAQACQDAGVR	NVDAVHPGYGFLSERADFAQACQDAGVRFI	ERADFAQACQDAGVRFIGPSPEVVRKMGDK	R	A	D	V	R	F	4	1	0	2	1	2	0	1	0	0	0	0	0	1	0	0	0	0	0	1	0	0	13	0	1407.6201	P11498	P11498	125	137	PC	Pyruvate carboxylase, mitochondrial	yes	yes	2	8.15E-18	253.16	1	538410	615200	663240	486380	232860	576640	765010	520340	587590	634840	288690	629470	472740	655090	629640	139570000			1295	1414	1328	1937	2157	2157						1
ADFCIIHYAGK	GTHPKFQKPKQLKDKADFCIIHYAGKVDYK	LKDKADFCIIHYAGKVDYKADEWLMKNMDP	K	A	D	G	K	V	2	0	0	1	1	0	0	1	1	2	0	1	0	1	0	0	0	0	1	0	0	0	11	0	1293.6176	P35579;P35580	P35579	566	576	MYH9;MYH10	Myosin-9;Myosin-10	no	no	3	0.00079432	103.34	1	4820300	6140500	6258700	6247100	12334000	5922900	5572800	5764600	6114900	5842200	4071300	4242900	4333600	5758200	5954800	955900000			1296	1939;1940	1329	1938	2158;2159	2158						2
ADFDDRVSDEEK	______________________________	______________________________	M	A	D	E	K	V	1	1	0	4	0	0	2	0	0	0	0	1	0	1	0	1	0	0	0	1	0	0	12	1	1424.6056	P52907	P52907	2	13	CAPZA1	F-actin-capping protein subunit alpha-1	yes	yes	2	2.26E-05	79.693	1	541930	669690	712520	591700	350930	848220	695490	652780	671430	539040	455550	461380	378430	641010	671870	271810000			1297	2366	1330	1939	2160	2160						1
ADFDDRVSDEEKVR	______________________________	MADFDDRVSDEEKVRIAAKFITHAPPGEFN	M	A	D	V	R	I	1	2	0	4	0	0	2	0	0	0	0	1	0	1	0	1	0	0	0	2	0	0	14	2	1679.7751	P52907	P52907	2	15	CAPZA1	F-actin-capping protein subunit alpha-1	yes	yes	3	8.98E-14	90.689	1	478840	162370	184060	397810	74910	327060	429290	295680	401340	349710	176490	851950	1106300	629900	268210	127530000			1298	2366	1331	1940	2161	2161						1
ADFDHYTGR	LLNTTSSLSGYPLGRADFDHYTGRDSERAL	GYPLGRADFDHYTGRDSERALRLSEKPPYS	R	A	D	G	R	D	1	1	0	2	0	0	0	1	1	0	0	0	0	1	0	0	1	0	1	0	0	0	9	0	1080.4625	Q86SQ0	Q86SQ0	126	134	PHLDB2	Pleckstrin homology-like domain family B member 2	yes	yes	3	0.0027787	88.681	1	311170	343600	363390	309080	211510	392920	375230	329260	336340	361180	240330	316100	279780	336900	390230	11797000			1299	4389	1332	1941	2162	2162						1
ADFDNTVAIHPTSSEELVTLR	MLQGFAVAVKMGATKADFDNTVAIHPTSSE	VAIHPTSSEELVTLR_______________	K	A	D	L	R	-	2	1	1	2	0	0	2	0	1	1	2	0	0	1	1	2	3	0	0	2	0	0	21	0	2314.1441	P00390	P00390	502	522	GSR	Glutathione reductase, mitochondrial	yes	yes	3	6.09E-31	213.72	4	2015600	2602800	2565000	2413800	1172500	2461100	2277500	2188600	2278500	2501100	1360100	1604000	1620300	2459900	2238900	3528100000			1300	1108	1333	1942;1943;1944;1945	2163;2164;2165;2166	2166						4
ADFDTYDDRAYSSFGGGR	______________________________	DTYDDRAYSSFGGGRGSRGSAGGHGSRSQK	M	A	D	G	R	G	2	2	0	4	0	0	0	3	0	0	0	0	0	2	0	2	1	0	2	0	0	0	18	1	1998.8344	Q15056	Q15056	2	19	EIF4H	Eukaryotic translation initiation factor 4H	yes	yes	2	4.58E-76	259.23	2	73742	91561	81149	106500	60908	104100	100040	121260	88891	106000	78576	109860	89880	119510	96529	631040000			1301	3367	1334	1946;1947	2167;2168	2168						2
ADFFEDENGQR	QSVTMGYYKNEAKTKADFFEDENGQRWLCT	AKTKADFFEDENGQRWLCTGDIGEFEPDGC	K	A	D	Q	R	W	1	1	1	2	0	1	2	1	0	0	0	0	0	2	0	0	0	0	0	0	0	0	11	0	1326.5477	O95573	O95573	548	558	ACSL3	Long-chain-fatty-acid--CoA ligase 3	yes	yes	2	8.05E-13	236.32	2	1366900	1541600	1845200	1673100	2179500	1910000	1843500	1508700	1977300	1996000	1087900	1547100	1320100	2059500	1939100	325240000			1302	1030	1335	1948;1949	2169;2170	2169						2
ADFGFAIDK	EAIWRNGQVVGHVRRADFGFAIDKTIAYGY	VGHVRRADFGFAIDKTIAYGYIHDPSGGPV	R	A	D	D	K	T	2	0	0	2	0	0	0	1	0	1	0	1	0	2	0	0	0	0	0	0	0	0	9	0	982.476	Q9UL12	Q9UL12	855	863	SARDH	Sarcosine dehydrogenase, mitochondrial	yes	yes	3	0.059441	47.198	1	935690	1070300	923430	953460	417150	1226700	1050800	1025800	1028600	974270	736820	993450	956390	1206800	980280	85177000			1303	7402	1336	1950	2171	2171						1
ADFIRESSEAQVQK	AAYSVEHNQLEAHPKADFIRESSEAQVQKF	KADFIRESSEAQVQKFLSRSVEDVRPHHTD	K	A	D	Q	K	F	2	1	0	1	0	2	2	0	0	1	0	1	0	1	0	2	0	0	0	1	0	0	14	1	1606.7951	Q9Y520	Q9Y520	860	873	PRRC2C	Protein PRRC2C	yes	yes	3	3.6E-06	141.34	2	523490	532640	614900	664930	216210	723250	745860	594330	618040	488550	372680	629290	485180	704800	586710	140190000			1304	7758	1337	1951;1952	2172;2173	2172						2
ADFLPSR	______________________________	______________________________	M	A	D	S	R	S	1	1	0	1	0	0	0	0	0	0	1	0	0	1	1	1	0	0	0	0	0	0	7	0	804.413	Q14344	Q14344	2	8	GNA13	Guanine nucleotide-binding protein subunit alpha-13	yes	yes	2	0.0058761	100.74	1	0	0	0	0	0	0	0	0	0	0	0	0	0	0	0	0			1305	3252	1338	1953	2174	2174						1
ADFPAGIPECGTDALR	NLDPSEVEKAKEGQKADFPAGIPECGTDAL	DFPAGIPECGTDALRFGLCAYMSQGRDINL	K	A	D	L	R	F	3	1	0	2	1	0	1	2	0	1	1	0	0	1	2	0	1	0	0	0	0	0	16	0	1688.7828	P26640	P26640	908	923	VARS	Valine--tRNA ligase	yes	yes	2	6.01E-13	211.38	1	1907900	1990600	2215200	1862800	1019500	2205100	2286900	1805400	2137200	2132500	1148300	1969900	1717600	2355000	2374000	338150000			1306	1762	1339	1954	2175;2176;2177	2176						3
ADFPRPDHR	YWPEGKRVAMEDRYRADFPRPDHRFHDFDH	MEDRYRADFPRPDHRFHDFDHRDRGQYQDH	R	A	D	H	R	F	1	2	0	2	0	0	0	0	1	0	0	0	0	1	2	0	0	0	0	0	0	0	9	1	1109.5366	Q14151	Q14151	756	764	SAFB2	Scaffold attachment factor B2	yes	yes	3	0.010627	70.028	1	252540	286910	296310	274530	140790	347420	305380	293850	281830	265810	202470	283050	216590	319100	288460	37978000			1307	3218	1340	1955	2178	2178						1
ADFQGISPER	ILAVCLRIQINPQNKADFQGISPERAFADF	NPQNKADFQGISPERAFADFLFASTILHLV	K	A	D	E	R	A	1	1	0	1	0	1	1	1	0	1	0	0	0	1	1	1	0	0	0	0	0	0	10	0	1118.5356	P61803	P61803	83	92	DAD1	Dolichyl-diphosphooligosaccharide--protein glycosyltransferase subunit DAD1	yes	yes	2	0.0070482	107.45	1	6323600	6576200	7471700	5974600	3072200	7497700	7515300	6301000	7049600	7042500	4873000	5830600	4494700	6477300	8163800	161510000			1308	2563	1341	1956	2179;2180	2179						2
ADFQYQESNLR	DQTILEKDKKLTELKADFQYQESNLRTKMN	TELKADFQYQESNLRTKMNSMEKAHKETVE	K	A	D	L	R	T	1	1	1	1	0	2	1	0	0	0	1	0	0	1	0	1	0	0	1	0	0	0	11	0	1369.6262	Q5HYJ3	Q5HYJ3	282	292	FAM76B	Protein FAM76B	yes	yes	2	0.00013329	150.04	1	150650	188600	182730	147440	73827	201140	198030	177160	187200	157950	123100	135130	117940	157760	178870	9614800			1309	3755	1342	1957	2181	2181						1
ADFSGMSQTDLSLSK	VLRNLGMTDAFELGKADFSGMSQTDLSLSK	ADFSGMSQTDLSLSKVVHKSFVEVNEEGTE	K	A	D	S	K	V	1	0	0	2	0	1	0	1	0	0	2	1	1	1	0	4	1	0	0	0	0	0	15	0	1585.7294	P35237	P35237	300	314	SERPINB6	Serpin B6	yes	yes	3	1.25E-27	204.17	3	2391000	3015200	3139500	2511200	1788900	2985300	2745600	2399700	2594200	2654100	1576900	2222600	1788600	2470300	3233200	408580000			1310	1922	1343;1344	1958;1959;1960	2182;2183;2184	2183				1314		3
ADFSPFGNSQGPSR	WIQTVEDLHERVPEKADFSPFGNSQGPSRV	KADFSPFGNSQGPSRVAQFLVIYAPRRGIL	K	A	D	S	R	V	1	1	1	1	0	1	0	2	0	0	0	0	0	2	2	3	0	0	0	0	0	0	14	0	1465.6586	Q9H2M9	Q9H2M9	447	460	RAB3GAP2	Rab3 GTPase-activating protein non-catalytic subunit	yes	yes	2	1.59E-08	195.09	1	263720	293230	288650	286190	196850	332850	326550	312710	346330	328710	229330	317120	254160	345270	353950	37294000			1311	6440	1345	1961	2185	2185						1
ADFSQADVHR	EDISVVFSRASWEGRADFSQADVHRQIAIV	SWEGRADFSQADVHRQIAIVFKTPPYEDLE	R	A	D	H	R	Q	2	1	0	2	0	1	0	0	1	0	0	0	0	1	0	1	0	0	0	1	0	0	10	0	1144.5261	Q01201	Q01201	346	355	RELB	Transcription factor RelB	yes	yes	3	0.0009681	91.961	1	563470	413860	456840	462170	113550	640190	541290	448890	499540	577450	282050	613630	497530	655030	683300	42531000			1312	2788	1346	1962	2186	2186						1
ADFTVVAGDEGSSTTGGSSEENKGPSGSAVSR	NLPQLKELYQLSKEKADFTVVAGDEGSSTT	SSEENKGPSGSAVSRKAPSKPSASTKKAEG	K	A	D	S	R	K	3	1	1	2	0	0	3	6	0	0	0	1	0	1	1	7	3	0	0	3	0	0	32	1	3042.365	P49916	P49916	836	867	LIG3	DNA ligase 3	yes	yes	4	1.29E-59	238.36	1	87987	97852	90112	119610	13562	115920	122810	75541	93278	77636	74225	125680	73610	109370	79566	32522000			1313	2245	1347	1963	2187	2187						1
ADFYVLEK	VYLEEISSIISKMPKADFYVLEKTGLSIQN	IISKMPKADFYVLEKTGLSIQNSSLFPILL	K	A	D	E	K	T	1	0	0	1	0	0	1	0	0	0	1	1	0	1	0	0	0	0	1	1	0	0	8	0	983.4964	Q96QE5	Q96QE5	226	233	TEFM	Transcription elongation factor, mitochondrial	yes	yes	2	0.0028371	112.84	1	384040	361880	472830	394830	213070	434190	457720	350200	388270	436770	238130	381090	310490	437680	413450	52389000			1314	5804	1348	1964	2188	2188						1
ADGAATYEENRAEAQR	RGRRGARRRATRTFRADGAATYEENRAEAQ	DGAATYEENRAEAQRWATALTCLLRGLPLP	R	A	D	Q	R	W	5	2	1	1	0	1	3	1	0	0	0	0	0	0	0	0	1	0	1	0	0	0	16	1	1750.7871	Q9NRA0	Q9NRA0	137	152	SPHK2	Sphingosine kinase 2	yes	yes	3	1.9E-19	170.35	2	100510	105350	107220	117260	48774	118550	121360	88978	106790	128380	64109	101330	75083	129050	125970	11911000			1315	6789	1349	1965;1966	2189;2190	2189						2
ADGAEAKPAE	RKGAGDGSDEEVDGKADGAEAKPAE_____	EVDGKADGAEAKPAE_______________	K	A	D	A	E	-	4	0	0	1	0	0	2	1	0	0	0	1	0	0	1	0	0	0	0	0	0	0	10	1	957.44034	P35579	P35579	1951	1960	MYH9	Myosin-9	yes	yes	3	0.042587	59.542	1	368570	585960	670680	528160	1235800	678530	595070	593990	597240	547440	466530	336200	251030	416530	477410	87891000			1316	1939	1350	1967	2191	2191						1
ADGATSDDLDLHDDR	IQQQQNQLVWVSEGKADGATSDDLDLHDDR	ADGATSDDLDLHDDRLSYLSAPGSEYSMYS	K	A	D	D	R	L	2	1	0	6	0	0	0	1	1	0	2	0	0	0	0	1	1	0	0	0	0	0	15	0	1614.6758	Q07157	Q07157	805	819	TJP1	Tight junction protein ZO-1	yes	yes	3	3.75E-129	286.44	1	176370	253800	262790	209880	167140	269020	244730	210090	220380	201130	207660	146700	145910	163800	210160	63015000			1317	2904	1351	1968	2192	2192						1
ADGATSDDLDLHDDRLSYLSAPGSEYSMYSTDSR	IQQQQNQLVWVSEGKADGATSDDLDLHDDR	SAPGSEYSMYSTDSRHTSDYEDTDTEGGAY	K	A	D	S	R	H	3	2	0	7	0	0	1	2	1	0	4	0	1	0	1	7	2	0	3	0	0	0	34	1	3709.5962	Q07157	Q07157	805	838	TJP1	Tight junction protein ZO-1	yes	yes	4	1.71E-90	264.41	2	195740	225390	243540	228000	189690	269880	235240	209570	259220	281880	165090	153190	177570	241070	283390	67130000			1318	2904	1352	1969;1970	2193;2194;2195	2194						3
ADGDTLSCICGK	VPLDRQGYGQIKVVRADGDTLSCICGKTKL	VVRADGDTLSCICGKTKLGEDMLCLLHGRN	R	A	D	G	K	T	1	0	0	2	2	0	0	2	0	1	1	1	0	0	0	1	1	0	0	0	0	0	12	0	1295.5486	Q8IWB1	Q8IWB1	248	259	ITPRIP	Inositol 1,4,5-trisphosphate receptor-interacting protein	yes	yes	2;3	1.42E-06	155.15	2	224880	249970	245920	223510	129260	287590	282340	223940	234510	238520	173190	215740	180150	241930	252260	27729000			1319	4560	1353	1971;1972	2196;2197	2197						2
ADGEEDEVK	TSASEPEAESKAGPKADGEEDEVKAARTRR	SKAGPKADGEEDEVKAARTRRKVLSRAVAA	K	A	D	V	K	A	1	0	0	2	0	0	3	1	0	0	0	1	0	0	0	0	0	0	0	1	0	0	9	0	990.41418	Q15020	Q15020	22	30	SART3	Squamous cell carcinoma antigen recognized by T-cells 3	yes	yes	2	9.03E-07	148.14	1	0	0	0	0	0	0	0	0	0	0	0	0	0	0	0	0			1320	3349	1354	1973	2198	2198						1
ADGEEPEK	______________________________	______________________________	M	A	D	E	K	K	1	0	0	1	0	0	3	1	0	0	0	1	0	0	1	0	0	0	0	0	0	0	8	0	873.37159	Q8TBC4	Q8TBC4	2	9	UBA3	NEDD8-activating enzyme E1 catalytic subunit	yes	yes	2	0.0099045	50.878	1	882110	775870	854780	823300	274800	956900	958360	852000	874460	803150	536800	1121000	1155600	1180300	806780	80168000			1321	5011	1355	1974	2199	2199						1
ADGENTAFLCEPR	RMFCHPSFREWLVWRADGENTAFLCEPRNG	WRADGENTAFLCEPRNGHALLAFMFSRQEG	R	A	D	P	R	N	2	1	1	1	1	0	2	1	0	0	1	0	0	1	1	0	1	0	0	0	0	0	13	0	1478.646	Q9C0D5	Q9C0D5	825	837	TANC1	Protein TANC1	yes	yes	3	0.00011652	104.17	1	75755	78252	74431	67222	32885	71831	80566	84724	78284	77974	45326	91156	120510	84894	78540	7423100			1322	6317	1356	1975	2200	2200						1
ADGESCSVLMMYQESK	SKFSPENTRKELFYKADGESCSVLMMYQES	DGESCSVLMMYQESKFRYRRVAESTQVLEL	K	A	D	S	K	F	1	0	0	1	1	1	2	1	0	0	1	1	2	0	0	3	0	0	1	1	0	0	16	0	1833.7583	CON__P41361	CON__P41361	275	290			yes	yes	3	1.33E-20	159.22	3	287910	428370	439950	634900	354210	328300	399500	339750	456650	319780	174590	285320	285530	279400	345980	141950000		+	1323	142	1357;1358	1976;1977;1978	2201;2202;2203	2201				77		3
ADGETILK	AAARHSTLDFMLGAKADGETILKGLQSIFQ	DFMLGAKADGETILKGLQSIFQEQGMAESV	K	A	D	L	K	G	1	0	0	1	0	0	1	1	0	1	1	1	0	0	0	0	1	0	0	0	0	0	8	0	845.44945	P52788	P52788	17	24	SMS	Spermine synthase	yes	yes	2;3	0.0042457	114.28	2	1180500	1210300	1173700	1097000	683510	1667100	1356100	1275800	1296700	1230000	890210	981680	780570	1278500	1316200	233310000			1324	2360	1359	1979;1980	2204;2205	2204						2
ADGGTGDSSPSPGSSLPSPLSDPR	PILLPKGLLAPEAGRADGGTGDSSPSPGSS	PSPGSSLPSPLSDPRREPMNIYNLIAIIRD	R	A	D	P	R	R	1	1	0	3	0	0	0	4	0	0	2	0	0	0	5	7	1	0	0	0	0	0	24	0	2240.0193	Q8TD16	Q8TD16	598	621	BICD2	Protein bicaudal D homolog 2	yes	yes	3	4.59E-09	146.19	1	263590	249680	258300	252310	104250	332920	333330	228220	260090	260930	198860	308200	374710	348670	280720	16079000			1325	5042	1360	1981	2206;2207	2207						2
ADGGTQVIDTK	GYGKITGKNQVTATKADGGTQVIDTKNILI	TATKADGGTQVIDTKNILIATGSEVTPFPG	K	A	D	T	K	N	1	0	0	2	0	1	0	2	0	1	0	1	0	0	0	0	2	0	0	1	0	0	11	0	1103.5459	P09622	P09622	167	177	DLD	Dihydrolipoyl dehydrogenase, mitochondrial	yes	yes	2	4.68E-19	218.07	2	2973200	4184400	4080000	3490900	2122500	4444500	3916100	3866300	4256400	3509300	2551800	2503100	2007200	3412600	3810700	430510000			1326	1324	1361	1982;1983	2208;2209	2208						2
ADGIVPETWIDGPK	STRSGRIIPKPEFPRADGIVPETWIDGPKD	RADGIVPETWIDGPKDTSVEDALERTYVPC	R	A	D	P	K	D	1	0	0	2	0	0	1	2	0	2	0	1	0	0	2	0	1	1	0	1	0	0	14	0	1496.7511	Q96A35	Q96A35	162	175	MRPL24	39S ribosomal protein L24, mitochondrial	yes	yes	3	0.00065872	103.76	1	162420	244990	267340	228850	131390	295840	261200	261940	278490	224320	186780	138300	110240	211540	196780	38004000			1327	5388	1362	1984	2210	2210						1
ADGIVPETWIDGPKDTSVEDALER	STRSGRIIPKPEFPRADGIVPETWIDGPKD	IDGPKDTSVEDALERTYVPCLKTLQEEVME	R	A	D	E	R	T	2	1	0	4	0	0	3	2	0	2	1	1	0	0	2	1	2	1	0	2	0	0	24	1	2612.2606	Q96A35	Q96A35	162	185	MRPL24	39S ribosomal protein L24, mitochondrial	yes	yes	4	7.27E-06	119.02	1	84605	60880	57835	95687	24910	97465	106290	48103	68682	69184	43081	94002	97795	104380	75774	23135000			1328	5388	1363	1985	2211	2211						1
ADGIVSK	RRMGESDDSILRLAKADGIVSKNF______	DSILRLAKADGIVSKNF_____________	K	A	D	S	K	N	1	0	0	1	0	0	0	1	0	1	0	1	0	0	0	1	0	0	0	1	0	0	7	0	688.37555	P63220	P63220	75	81	RPS21	40S ribosomal protein S21	yes	yes	2	0.015994	96.492	2	3677100	3625800	3556800	3212800	1915600	5220400	4163100	3711000	3591000	3538300	2875100	3243200	3040100	3875900	3500900	456790000			1329	2658	1364	1986;1987	2212;2213	2212						2
ADGKAGDEKPEK	______________________________	______________________________	M	A	D	E	K	S	2	0	0	2	0	0	2	2	0	0	0	3	0	0	1	0	0	0	0	0	0	0	12	2	1243.6044	Q8WW12	Q8WW12	2	13	PCNP	PEST proteolytic signal-containing nuclear protein	no	no		1	NaN		0	0	0	0	0	0	0	0	0	0	0	0	0	0	0	0			1330	5167										0
ADGNEDLRADDLPGPAFESYESMELACPAER	______________________________	FESYESMELACPAERSGHVAVSDGRHMFVW	M	A	D	E	R	S	5	2	1	4	1	0	5	2	0	0	3	0	1	1	3	2	0	0	1	0	0	0	31	1	3424.4824	Q9Y2U9	Q9Y2U9	2	32	KLHDC2	Kelch domain-containing protein 2	yes	yes	3	3.98E-14	82.62	2	14040	15997	17441	19457	7589.1	30644	26426	21551	15518	16379	15028	19225	12495	24298	15025	10928000			1331	7619	1365	1988;1989	2214;2215	2214						2
ADGNQLTLEER	LKPSLNFTATVKVTRADGNQLTLEERRNNV	KVTRADGNQLTLEERRNNVVITVTQRNYTE	R	A	D	E	R	R	1	1	1	1	0	1	2	1	0	0	2	0	0	0	0	0	1	0	0	0	0	0	11	0	1244.5997	Q6YHK3	Q6YHK3	375	385	CD109	CD109 antigen	yes	yes	2	3.45E-08	163.83	1	317530	485930	475740	414330	291490	354290	439150	368400	401210	445760	234070	300200	252660	382450	487750	123590000			1332	4170	1366	1990	2216	2216						1
ADGNQLTLEERR	LKPSLNFTATVKVTRADGNQLTLEERRNNV	VTRADGNQLTLEERRNNVVITVTQRNYTEY	R	A	D	R	R	N	1	2	1	1	0	1	2	1	0	0	2	0	0	0	0	0	1	0	0	0	0	0	12	1	1400.7008	Q6YHK3	Q6YHK3	375	386	CD109	CD109 antigen	yes	yes	3	1.31E-22	228.8	2	816230	792260	905870	798410	340230	874590	1082000	655940	908610	1108800	355700	875420	678340	1109900	1079200	130540000			1333	4170	1367	1991;1992	2217;2218	2217						2
ADGPPGPHDGGDRPSAEAR	QEKKAQGRKLSLRRKADGPPGPHDGGDRPS	PGPHDGGDRPSAEARQDAYF__________	K	A	D	A	R	Q	3	2	0	3	0	0	1	4	1	0	0	0	0	0	4	1	0	0	0	0	0	0	19	1	1857.8354	Q4KMP7	Q4KMP7	785	803	TBC1D10B	TBC1 domain family member 10B	yes	yes	4	4.06E-29	209.66	1	96221	128420	143230	102210	137820	132760	113330	140120	148920	141740	95198	45060	41965	96197	121730	70811000			1334	3673	1368	1993	2219	2219						1
ADGQVAELLLR	______________________________	______________________________	M	A	D	L	R	R	2	1	0	1	0	1	1	1	0	0	3	0	0	0	0	0	0	0	0	1	0	0	11	0	1183.6561	Q9Y285	Q9Y285	2	12	FARSA	Phenylalanine--tRNA ligase alpha subunit	yes	yes	2	2.13E-32	190.73	4	72223	76389	88571	72643	37880	91020	80172	83693	74850	80694	47230	74070	70596	80362	95048	1009100000			1335	7569	1369	1994;1995;1996;1997	2220;2221;2222;2223;2224	2223						5
ADGQVAELLLRR	______________________________	______________________________	M	A	D	R	R	L	2	2	0	1	0	1	1	1	0	0	3	0	0	0	0	0	0	0	0	1	0	0	12	1	1339.7572	Q9Y285	Q9Y285	2	13	FARSA	Phenylalanine--tRNA ligase alpha subunit	yes	yes	2	2.88E-22	174.41	2	185390	228520	246380	238290	98765	233120	238970	187390	219750	171800	126730	256030	170770	267410	204110	57475000			1336	7569	1370	1998;1999	2225;2226;2227	2225						3
ADGSQMAEER	LSEFLYAWLMSTLSRADGSQMAEERIMEEQ	STLSRADGSQMAEERIMEEQQKGRSSKKTK	R	A	D	E	R	I	2	1	0	1	0	1	2	1	0	0	0	0	1	0	0	1	0	0	0	0	0	0	10	0	1092.4506	Q5VZE5	Q5VZE5	540	549	NAA35	N-alpha-acetyltransferase 35, NatC auxiliary subunit	yes	yes	2	4.65E-06	157.78	2	219030	178830	217960	194200	99006	248780	230260	164830	204960	236840	138740	193730	146300	239100	217870	25691000			1337	3917	1371;1372	2000;2001	2228;2229	2229				2542		2
ADGSWREGDEVTLICSAR	VQGSPELKTAEIEPKADGSWREGDEVTLIC	SWREGDEVTLICSARGHPDPKLSWSQLGGS	K	A	D	A	R	G	2	2	0	2	1	0	2	2	0	1	1	0	0	0	0	2	1	1	0	1	0	0	18	1	2020.9273	P50895	P50895	459	476	BCAM	Basal cell adhesion molecule	yes	yes	3	4.73E-103	316.12	1	750090	693930	840200	828490	416220	937220	1010800	618380	896550	1115100	455940	831960	660410	1163900	1090500	105310000			1338	2276	1373	2002	2230	2230						1
ADGTATAPPPR	GRDPKYICQKPSIQKADGTATAPPPRSNHA	SIQKADGTATAPPPRSNHAAEEASSEDEEE	K	A	D	P	R	S	3	1	0	1	0	0	0	1	0	0	0	0	0	0	3	0	2	0	0	0	0	0	11	0	1052.5251	Q7Z6Z7	Q7Z6Z7	707	717	HUWE1	E3 ubiquitin-protein ligase HUWE1	yes	yes	2	0.0016137	103.26	1	79624	94212	110490	86233	51020	114750	116440	103170	92033	106580	53932	76977	75245	109440	117000	9276100			1339	4363	1374	2003	2231	2231						1
ADGVHTVEPTEAGDYK	LESPQGVLLVSESRKADGVHTVEPTEAGDY	DGVHTVEPTEAGDYKLCFDNSFSTISEKLV	K	A	D	Y	K	L	2	0	0	2	0	0	2	2	1	0	0	1	0	0	1	0	2	0	1	2	0	0	16	0	1687.7689	Q13445	Q13445	89	104	TMED1	Transmembrane emp24 domain-containing protein 1	yes	yes	3	9.92E-05	124.2	1	140260	278780	224490	153630	394910	201260	138630	178850	183710	177300	129380	141540	96442	145040	148350	26265000			1340	3112	1375	2004	2232	2232						1
ADGVPVYLK	AGKNKVPELQKFFQKADGVPVYLKRGLPDQ	QKFFQKADGVPVYLKRGLPDQMLYRTTMAL	K	A	D	L	K	R	1	0	0	1	0	0	0	1	0	0	1	1	0	0	1	0	0	0	1	2	0	0	9	0	960.52803	O14548	O14548	70	78	COX7A2L	Cytochrome c oxidase subunit 7A-related protein, mitochondrial	yes	yes	2	0.0023553	111.95	1	0	0	0	0	0	0	0	0	0	0	0	0	0	0	0	0			1341	322	1376	2005	2233	2233						1
ADGVPVYLKR	AGKNKVPELQKFFQKADGVPVYLKRGLPDQ	KFFQKADGVPVYLKRGLPDQMLYRTTMALT	K	A	D	K	R	G	1	1	0	1	0	0	0	1	0	0	1	1	0	0	1	0	0	0	1	2	0	0	10	1	1116.6291	O14548	O14548	70	79	COX7A2L	Cytochrome c oxidase subunit 7A-related protein, mitochondrial	yes	yes	3	0.015153	70.977	1	10787000	9897300	11070000	13816000	3578300	14227000	15063000	10648000	12818000	10882000	8232500	15122000	13669000	16620000	11639000	406770000			1342	322	1377	2006	2234;2235	2234						2
ADGVTVTCK	TVTVTSRFTLVPSGRADGVTVTCKVEHESF	LVPSGRADGVTVTCKVEHESFEEPALIPVT	R	A	D	C	K	V	1	0	0	1	1	0	0	1	0	0	0	1	0	0	0	0	2	0	0	2	0	0	9	0	949.45388	Q92692	Q92692	231	239	PVRL2	Nectin-2	yes	yes	2	5.98E-05	166.16	1	505190	547240	612890	497990	546390	632390	530120	468830	546620	555240	371210	349710	297270	508200	655990	22300000			1343	5268	1378	2007	2236;2237	2236						2
ADGVTVTCKVEHESFEEPALIPVTLSVR	TVTVTSRFTLVPSGRADGVTVTCKVEHESF	SFEEPALIPVTLSVRYPPEVSISGYDDNWY	R	A	D	V	R	Y	2	1	0	1	1	0	4	1	1	1	2	1	0	1	2	2	3	0	0	5	0	0	28	1	3082.5645	Q92692	Q92692	231	258	PVRL2	Nectin-2	yes	yes	4	2.95E-47	226.89	2	397490	325980	411310	326160	92817	307670	405890	315900	364630	451590	216740	408440	235790	431290	448800	55825000			1344	5268	1379	2008;2009	2238;2239;2240	2240						3
ADGYEPPVQESV	SGKATGDETGAKVERADGYEPPVQESV___	VERADGYEPPVQESV_______________	R	A	D	S	V	-	1	0	0	1	0	1	2	1	0	0	0	0	0	0	2	1	0	0	1	2	0	0	12	0	1289.5776	P61247	P61247	253	264	RPS3A	40S ribosomal protein S3a	yes	yes	2	0.0014448	103.7	1	869710	818300	1000900	918160	264420	1070000	1029700	808870	880100	847900	691900	869460	672550	924830	758720	2630800000			1345	2546	1380	2010	2241	2241						1
ADGYNQPDSK	GARGGRGGNVGGKRKADGYNQPDSKRRQTN	GGKRKADGYNQPDSKRRQTNNQNWGSQPIA	K	A	D	S	K	R	1	0	1	2	0	1	0	1	0	0	0	1	0	0	1	1	0	0	1	0	0	0	10	0	1093.4676	O60506;O43390	O60506	567	576	SYNCRIP;HNRNPR	Heterogeneous nuclear ribonucleoprotein Q;Heterogeneous nuclear ribonucleoprotein R	no	no	2;3	1.56E-10	203.78	3	1048800	1359700	1430800	1154100	1480200	1559000	1420900	1293300	1404500	1105300	867290	900760	751130	1218700	1140200	244060000			1346	664;532	1381	2011;2012;2013	2242;2243;2244	2242						3
ADGYNQPDSKR	GARGGRGGNVGGKRKADGYNQPDSKRRQTN	GKRKADGYNQPDSKRRQTNNQNWGSQPIAQ	K	A	D	K	R	R	1	1	1	2	0	1	0	1	0	0	0	1	0	0	1	1	0	0	1	0	0	0	11	1	1249.5687	O60506;O43390	O60506	567	577	SYNCRIP;HNRNPR	Heterogeneous nuclear ribonucleoprotein Q;Heterogeneous nuclear ribonucleoprotein R	no	no	3	0.0082333	79.744	1	320710	220040	269780	340100	25985	360090	395900	222700	264160	289530	169130	411750	444930	453820	291810	16307000			1347	664;532	1382	2014	2245	2245						1
ADGYVDNLAEAVDLLLQHADK	TGKFRPSDEHHPEVKADGYVDNLAEAVDLL	NLAEAVDLLLQHADK_______________	K	A	D	D	K	-	4	0	1	4	0	1	1	1	1	0	4	1	0	0	0	0	0	0	1	2	0	0	21	0	2269.1226	Q9H008	Q9H008	250	270	LHPP	Phospholysine phosphohistidine inorganic pyrophosphate phosphatase	yes	yes	3	0.034127	57.366	1	6044.9	8991.2	7562.5	6732.8	2189.7	8533.4	10932	5330	8320.9	5703.2	2164.6	7289.7	4158.5	8280.7	7793.1	1879700			1348	6356	1383	2015	2246	2246						1
ADGYVLEGK	KLLACIASRPGQCGRADGYVLEGKELEFYL	PGQCGRADGYVLEGKELEFYLRKIKARKGK	R	A	D	G	K	E	1	0	0	1	0	0	1	2	0	0	1	1	0	0	0	0	0	0	1	1	0	0	9	0	950.47091	P62241	P62241	185	193	RPS8	40S ribosomal protein S8	yes	yes	2;3	0.00026426	145.17	3	3596100	3780400	4109100	3270500	1872600	5587100	4258500	3345500	3729300	3401300	2629800	2537000	2065600	3774800	3775800	5308200000			1349	2583	1384	2016;2017;2018	2247;2248;2249	2249						3
ADGYVLEGKELEFYLR	KLLACIASRPGQCGRADGYVLEGKELEFYL	DGYVLEGKELEFYLRKIKARKGK_______	R	A	D	L	R	K	1	1	0	1	0	0	3	2	0	0	3	1	0	1	0	0	0	0	2	1	0	0	16	1	1900.9571	P62241	P62241	185	200	RPS8	40S ribosomal protein S8	yes	yes	3;4	1.62E-27	203.89	2	2530400	602720	874770	1998900	107670	2059100	2650500	1134100	1392200	1297500	762090	4060800	4237100	3606100	1227500	498240000			1350	2583	1385	2019;2020	2250;2251	2250						2
ADHDFVVQEDFMK	DLRNVCTEAGMFAIRADHDFVVQEDFMKAV	IRADHDFVVQEDFMKAVRKVADSKKLESKL	R	A	D	M	K	A	1	0	0	3	0	1	1	0	1	0	0	1	1	2	0	0	0	0	0	2	0	0	13	0	1579.6977	P62333	P62333	357	369	PSMC6	26S protease regulatory subunit 10B	yes	yes	3	2.65E-06	138.02	1	1524300	1375300	1584600	1488200	600600	1745200	1632400	1094200	1369100	1539800	861630	1074000	936610	1560300	1541500	448540000			1351	2605	1386	2021	2252	2252						1
ADHEQQIK	ANQKIQELQASQEARADHEQQIKDLEQKLS	QASQEARADHEQQIKDLEQKLSLQEQDAAI	R	A	D	I	K	D	1	0	0	1	0	2	1	0	1	1	0	1	0	0	0	0	0	0	0	0	0	0	8	0	967.47231	Q9Y6D9	Q9Y6D9	219	226	MAD1L1	Mitotic spindle assembly checkpoint protein MAD1	yes	yes	3	0.00032325	136.21	2	793850	1048300	1046100	782250	461760	1232300	996040	809510	946230	894860	594500	562950	424040	887960	867290	73546000			1352	7843	1387	2022;2023	2253;2254	2254						2
ADHGEPIGR	QYAWESSAGGSFTVRADHGEPIGRGTKVIL	GSFTVRADHGEPIGRGTKVILHLKEDQTEY	R	A	D	G	R	G	1	1	0	1	0	0	1	2	1	1	0	0	0	0	1	0	0	0	0	0	0	0	9	0	950.45699	P08238	P08238	169	177	HSP90AB1	Heat shock protein HSP 90-beta	yes	yes	3	3.1E-05	143.03	3	63454	60328	77620	56290	28561	63530	61381	54706	62082	62479	36078	62068	34176	59180	75374	23277000			1353	1279	1388	2024;2025;2026	2255;2256;2257	2255						3
ADHGEPIGRGTK	QYAWESSAGGSFTVRADHGEPIGRGTKVIL	TVRADHGEPIGRGTKVILHLKEDQTEYLEE	R	A	D	T	K	V	1	1	0	1	0	0	1	3	1	1	0	1	0	0	1	0	1	0	0	0	0	0	12	1	1236.6211	P08238	P08238	169	180	HSP90AB1	Heat shock protein HSP 90-beta	yes	yes	4	0.00050797	103.97	2	258790	552570	551920	496640	352400	714780	406480	699830	570580	220710	479540	611760	524250	578890	582970	571710000			1354	1279	1389	2027;2028	2258;2259	2258						2
ADHPPAEVTSHAASGAK	HTDSLRNSSTEIRHRADHPPAEVTSHAASG	HPPAEVTSHAASGAKADQEEQIHPRSRLRS	R	A	D	A	K	A	5	0	0	1	0	0	1	1	2	0	0	1	0	0	2	2	1	0	0	1	0	0	17	0	1644.7856	Q9UHB6	Q9UHB6	101	117	LIMA1	LIM domain and actin-binding protein 1	yes	yes	4	6.46E-05	118.5	1	307240	210500	251440	301330	80411	456260	376880	208700	238100	240600	165330	310510	304530	405080	257400	18309000			1355	7273	1390	2029	2260	2260						1
ADHQPLTEASYVNLPTIALCNTDSPLR	AAFREPRLLVVTDPRADHQPLTEASYVNLP	NLPTIALCNTDSPLRYVDIAIPCNNKGAHS	R	A	D	L	R	Y	3	1	2	2	1	1	1	0	1	1	4	0	0	0	3	2	3	0	1	1	0	0	27	0	2995.4709	P08865	P08865	129	155	RPSA	40S ribosomal protein SA	yes	yes	3;4	7.3E-58	243.35	2	310870	254250	277020	224530	137110	293020	319470	254020	275140	299030	158800	248630	234800	330520	277810	8247100000			1356	1301	1391	2030;2031	2261;2262	2261						2
ADHSFSDGVPSDSVEAAK	______________________________	SFSDGVPSDSVEAAKNASNTEKLTDQVMQN	M	A	D	A	K	N	3	0	0	3	0	0	1	1	1	0	0	1	0	1	1	4	0	0	0	2	0	0	18	0	1817.8068	Q99733	Q99733	2	19	NAP1L4	Nucleosome assembly protein 1-like 4	yes	yes	2;3	2.52E-119	92.039	2	1058600	1194900	1336700	1171600	528480	1582000	1460000	1248400	1361200	1170200	1000300	1093100	979580	1457600	1297300	904390000			1357	5939	1392	2032;2033	2263;2264	2264						2
ADHVQSLAQLENLCK	______________________________	ADHVQSLAQLENLCKQLYETTDTTTRLQAE	M	A	D	C	K	Q	2	0	1	1	1	2	1	0	1	0	3	1	0	0	0	1	0	0	0	1	0	0	15	0	1724.8516	Q9UIA9	Q9UIA9	2	16	XPO7	Exportin-7	yes	yes	3	0.038745	96.993	1	111290	116440	140510	108710	56357	130860	110180	119780	107900	110550	67630	142610	133140	141450	130630	17580000			1358	7315	1393	2034	2265	2265						1
ADIDATLYEQVILEK	RKHGVRVKRKVQALKADIDATLYEQVILEK	ADIDATLYEQVILEKEMGTYLGTFDDYLEL	K	A	D	E	K	E	2	0	0	2	0	1	2	0	0	2	2	1	0	0	0	0	1	0	1	1	0	0	15	0	1719.8931	Q9NW15	Q9NW15	472	486	ANO10	Anoctamin-10	yes	yes	3	5.17E-06	143.05	1	88232	114640	146030	121320	135350	121480	110490	101930	122760	141020	78318	81739	62050	92351	119850	19950000			1359	6934	1394	2035	2266	2266						1
ADIDISGPNVDVDVPDVNIEGPDAK	GFKGEGPEVDVTLPKADIDISGPNVDVDVP	DVDVPDVNIEGPDAKLKGPKFKMPEMNIKA	K	A	D	A	K	L	2	0	2	6	0	0	1	2	0	3	0	1	0	0	3	1	0	0	0	4	0	0	25	0	2563.229	Q09666	Q09666	3629	3653	AHNAK	Neuroblast differentiation-associated protein AHNAK	yes	yes	2	2.22E-18	224.67	1	61952	60473	78184	86677	36549	102120	78794	54996	86972	52980	52911	50633	37942	81209	53631	9234800			1360	2950	1395	2036	2267	2267						1
ADIDLTK	IKGVGRRYAHVVLRKADIDLTKRAGELTED	YAHVVLRKADIDLTKRAGELTEDEVERVIT	K	A	D	T	K	R	1	0	0	2	0	0	0	0	0	1	1	1	0	0	0	0	1	0	0	0	0	0	7	0	774.41233	P62269	P62269	48	54	RPS18	40S ribosomal protein S18	yes	yes	2	0.0042536	120.92	2	1371000	2321500	2319600	1448000	3683500	2091800	1625200	1723800	1748900	1655500	1554700	767330	709010	1211300	2008000	1025400000			1361	2591	1396	2037;2038	2268;2269	2269						2
ADIDLTKR	IKGVGRRYAHVVLRKADIDLTKRAGELTED	AHVVLRKADIDLTKRAGELTEDEVERVITI	K	A	D	K	R	A	1	1	0	2	0	0	0	0	0	1	1	1	0	0	0	0	1	0	0	0	0	0	8	1	930.51345	P62269	P62269	48	55	RPS18	40S ribosomal protein S18	yes	yes	3	0.052421	45.368	1	6490600	4406500	4987700	5667800	797980	7412200	7745600	4692200	4787200	5062900	3798900	6933000	5646700	7363200	4987000	486640000			1362	2591	1397	2039	2270	2270						1
ADIDVSGPKVDIEGPDVNIEGPEGK	GFKGEGPDGDVKLPKADIDVSGPKVDIEGP	DIEGPDVNIEGPEGKLKGPKFKMPEMNIKA	K	A	D	G	K	L	1	0	1	4	0	0	3	4	0	3	0	2	0	0	3	1	0	0	0	3	0	0	25	1	2549.2497	Q09666	Q09666	2665	2689	AHNAK	Neuroblast differentiation-associated protein AHNAK	yes	yes	3	2.39E-26	184.29	1	243290	262380	328480	367310	128050	430930	416870	271960	392460	261430	237190	209980	161310	345400	255940	37064000			1363	2950	1398	2040	2271	2271						1
ADIDVSGPKVDVECPDVNIEGPEGK	GFKGEGPDVDVNLPKADIDVSGPKVDVECP	DVECPDVNIEGPEGKWKSPKFKMPEMHFKT	K	A	D	G	K	W	1	0	1	4	1	0	3	3	0	2	0	2	0	0	3	1	0	0	0	4	0	0	25	1	2638.2432	Q09666	Q09666	2793	2817	AHNAK	Neuroblast differentiation-associated protein AHNAK	yes	yes	3;4	1.58E-36	212.38	2	357700	457150	498500	670290	178680	596430	624330	494730	633030	425350	341140	394480	297360	519340	412460	106890000			1364	2950	1399	2041;2042	2272;2273	2272						2
ADIDVSGPKVDVEVPDVSLEGPEGK	GFKGEGREVDVNLPKADIDVSGPKVDVEVP	DVEVPDVSLEGPEGKLKGPKFKMPEMHFKA	K	A	D	G	K	L	1	0	0	4	0	0	3	3	0	1	1	2	0	0	3	2	0	0	0	5	0	0	25	1	2550.2701	Q09666	Q09666	1281	1305	AHNAK	Neuroblast differentiation-associated protein AHNAK	yes	yes	3	4.89E-12	126.96	1	0	0	0	0	0	0	0	0	0	0	0	0	0	0	0	0			1365	2950	1400	2043	2274	2274						1
ADIDVSGPSVDTDAPDLDIEGPEGK	GFKAEGPEVDVNLPKADIDVSGPSVDTDAP	DTDAPDLDIEGPEGKLKGSKFKMPKLNIKA	K	A	D	G	K	L	2	0	0	6	0	0	2	3	0	2	1	1	0	0	3	2	1	0	0	2	0	0	25	0	2511.15	Q09666	Q09666	1739	1763	AHNAK	Neuroblast differentiation-associated protein AHNAK	yes	yes	3;4	3.27E-68	251.13	3	469510	617190	692830	699270	484470	782110	727120	660430	835060	545230	469490	378850	340200	670800	511440	275420000			1366	2950	1401	2044;2045;2046	2275;2276;2277	2277						3
ADIEISGPK	GFKGEGPDVDVTLPKADIEISGPKVDIDAP	DVTLPKADIEISGPKVDIDAPDVSIEGPDA	K	A	D	P	K	V	1	0	0	1	0	0	1	1	0	2	0	1	0	0	1	1	0	0	0	0	0	0	9	0	928.48656	Q09666	Q09666	4343	4351	AHNAK	Neuroblast differentiation-associated protein AHNAK	yes	yes	2	0.000186	137.14	1	223370	378620	393130	422530	637260	356760	348200	414620	456190	300300	298380	175650	188670	301540	306530	41374000			1367	2950	1402	2047	2278	2278						1
ADIEMPFDPSK	NILFEEVHIPGSPFKADIEMPFDPSKVVAS	SPFKADIEMPFDPSKVVASGPGLEHGKVGE	K	A	D	S	K	V	1	0	0	2	0	0	1	0	0	1	0	1	1	1	2	1	0	0	0	0	0	0	11	0	1248.5696	O75369	O75369	1125	1135	FLNB	Filamin-B	yes	yes	2	1.44E-10	195.27	1	489500	775130	804480	645770	1034300	901580	735430	690040	767610	731090	620650	282880	262700	509470	655280	140240000			1368	775	1403	2048	2279	2279						1
ADIESLVTEK	THQLEEKENQIKSMKADIESLVTEKEALQK	IKSMKADIESLVTEKEALQKEGGNQQQAAS	K	A	D	E	K	E	1	0	0	1	0	0	2	0	0	1	1	1	0	0	0	1	1	0	0	1	0	0	10	0	1103.571	Q13439	Q13439	1311	1320	GOLGA4	Golgin subfamily A member 4	yes	yes	2	1.36E-10	205.09	1	183000	236950	256950	196420	135570	288570	233600	224490	256890	204380	176340	149550	130040	212200	222560	6764500			1369	3108	1404	2049	2280;2281	2281						2
ADIEVACYGYEGIDAVKEALR	NNINRRLTPQAVKIRADIEVACYGYEGIDA	CYGYEGIDAVKEALRAGLNCSTENMPIKIN	R	A	D	L	R	A	4	1	0	2	1	0	3	2	0	2	1	1	0	0	0	0	0	0	2	2	0	0	21	1	2341.126	P05198	P05198	193	213	EIF2S1	Eukaryotic translation initiation factor 2 subunit 1	yes	yes	4	0.00012094	102.27	1	85278	38107	48452	75408	22783	72221	95335	38261	59369	55518	30361	103970	104080	113790	72462	13918000			1370	1203	1405	2050	2282	2282						1
ADIFMFDEPSSYLDVK	GELQRFACAVVCIQKADIFMFDEPSSYLDV	DIFMFDEPSSYLDVKQRLKAAITIRSLINP	K	A	D	V	K	Q	1	0	0	3	0	0	1	0	0	1	1	1	1	2	1	2	0	0	1	1	0	0	16	0	1875.8601	P61221	P61221	235	250	ABCE1	ATP-binding cassette sub-family E member 1	yes	yes	3	2.8E-27	198.87	3	1677000	1867600	2374200	1694800	1357800	2015400	1949600	1360200	1583600	1641300	1265900	1074000	854000	1693800	1720300	265560000			1371	2543	1406;1407	2051;2052;2053	2283;2284;2285;2286	2286				1831		4
ADIFVDPVLHTACALDIK	ELCKKEVLNMLKESKADIFVDPVLHTACAL	FVDPVLHTACALDIKHHCAAITPGRGRQMS	K	A	D	I	K	H	3	0	0	3	1	0	0	0	1	2	2	1	0	1	1	0	1	0	0	2	0	0	18	0	1997.0292	Q92896	Q92896	1059	1076	GLG1	Golgi apparatus protein 1	yes	yes	3	3.43E-37	216.93	1	1413300	2083900	2507000	2089700	1200400	2436500	2156400	2243000	2330200	1579400	1373400	1346500	1332400	1897100	1392900	229850000			1372	5307	1408	2054	2287	2287						1
ADIGCTPGSGR	KNKLTQRKIWDVVEKADIGCTPGSGRNYAG	VVEKADIGCTPGSGRNYAGVFTDAGLTLKT	K	A	D	G	R	N	1	1	0	1	1	0	0	3	0	1	0	0	0	0	1	1	1	0	0	0	0	0	11	0	1089.4873	CON__Q2UVX4	CON__Q2UVX4	621	631			yes	yes	2	7.02E-09	171.33	2	1647400	2589100	2213600	3562300	1141200	1893300	3017100	2869700	2982500	2368100	924980	2719200	1911400	2308800	2252400	1378400000		+	1373	172	1409	2055;2056	2288;2289	2289						2
ADIGPNLDQLKDDEILR	DPLESFNYVLSKSTKADIGPNLDQLKDDEI	IGPNLDQLKDDEILRHCNPWPIISITNESQ	K	A	D	L	R	H	1	1	1	4	0	1	1	1	0	2	3	1	0	0	1	0	0	0	0	0	0	0	17	1	1923.9902	Q2NKX8	Q2NKX8	875	891	ERCC6L	DNA excision repair protein ERCC-6-like	yes	yes	3	4.83E-07	148.24	1	1795700	1780600	1989100	1619500	427740	2736000	2109200	1677200	1792700	1452700	1665800	1492600	995700	1684600	1412100	82940000			1374	3596	1410	2057	2290	2290						1
ADIGTPSNFQHIGHVGWDPNTGFDLNNLDPELK	KEKKKGKAKKKRLTKADIGTPSNFQHIGHV	PNTGFDLNNLDPELKNLFDMCGISEAQLKD	K	A	D	L	K	N	1	0	4	4	0	1	1	4	2	2	3	1	0	2	3	1	2	1	0	1	0	0	33	0	3617.7175	O00401	O00401	201	233	WASL	Neural Wiskott-Aldrich syndrome protein	yes	yes	4	3.62E-19	173.33	1	161050	148880	189130	164110	99118	222130	208400	190340	167030	144250	132290	121160	103090	174880	172040	47438000			1375	266	1411	2058	2291	2291						1
ADIIHACDIVEDAAIAYGYNNIQMTLPK	IGDGNQIEIEIPPTRADIIHACDIVEDAAI	AIAYGYNNIQMTLPKTYTIANQFPLNKLTE	R	A	D	P	K	T	5	0	2	3	1	1	1	1	1	5	1	1	1	0	1	0	1	0	2	1	0	0	28	0	3118.5104	Q9NSD9	Q9NSD9	356	383	FARSB	Phenylalanine--tRNA ligase beta subunit	yes	yes	4	4.27E-47	224.99	2	692350	838660	842400	785040	345160	880500	941280	685540	857160	728300	586990	598760	539200	776930	731640	387520000			1376	6838	1412;1413	2059;2060	2292;2293;2294	2293				3112		3
ADIIYPGHGPVIHNAEAK	LYDYMNSLKELLKIKADIIYPGHGPVIHNA	IYPGHGPVIHNAEAKIQQYISHRNIREQQI	K	A	D	A	K	I	3	0	1	1	0	0	1	2	2	3	0	1	0	0	2	0	0	0	1	1	0	0	18	0	1900.9795	Q53H82	Q53H82	192	209	LACTB2	Beta-lactamase-like protein 2	yes	yes	4	1.17E-65	221.24	1	744810	920710	819780	659830	1017000	863310	736580	687190	730090	692440	455990	409390	384750	629780	728560	338010000			1377	3709	1414	2061	2295	2295						1
ADIKGPEDK	PARIYGLGSLALYEKADIKGPEDKKKHLLI	LALYEKADIKGPEDKKKHLLIGVSSDRGLC	K	A	D	D	K	K	1	0	0	2	0	0	1	1	0	1	0	2	0	0	1	0	0	0	0	0	0	0	9	1	971.49238	P36542	P36542	80	88	ATP5C1	ATP synthase subunit gamma, mitochondrial	yes	yes	3	0.02699	66.267	1	748070	1110900	1144000	959850	278010	1346800	1190800	931530	981580	833680	603890	449360	340620	937350	987470	425010000			1378	1966	1415	2062	2296	2296						1
ADILEDK	KKLKEVFSMAGVVVRADILEDKDGKSRGIG	SMAGVVVRADILEDKDGKSRGIGTVTFEQS	R	A	D	D	K	D	1	0	0	2	0	0	1	0	0	1	1	1	0	0	0	0	0	0	0	0	0	0	7	0	802.40725	P52272	P52272	233	239	HNRNPM	Heterogeneous nuclear ribonucleoprotein M	yes	yes	2	0.0062558	114.93	1	315040	412850	533200	403010	700640	458320	379770	384520	409360	377800	297160	292270	342810	350490	400380	7431100			1379	2338	1416	2063	2297	2297						1
ADILEDKDGK	KKLKEVFSMAGVVVRADILEDKDGKSRGIG	GVVVRADILEDKDGKSRGIGTVTFEQSIEA	R	A	D	G	K	S	1	0	0	3	0	0	1	1	0	1	1	2	0	0	0	0	0	0	0	0	0	0	10	1	1102.5506	P52272	P52272	233	242	HNRNPM	Heterogeneous nuclear ribonucleoprotein M	yes	yes	4	0.00089518	101.95	1	126000	163460	159060	162760	32946	178700	168900	92765	141430	123390	83115	96436	67434	132900	134040	28104000			1380	2338	1417	2064	2298	2298						1
ADIQMPFTCSVTYYGPSGQK	QLYTMTSTLEYKTTKADIQMPFTCSVTYYG	PFTCSVTYYGPSGQKTIHSEQAVFDIYYPT	K	A	D	Q	K	T	1	0	0	1	1	2	0	2	0	1	0	1	1	1	2	2	2	0	2	1	0	0	20	0	2249.0133	Q13740	Q13740	212	231	ALCAM	CD166 antigen	yes	yes	3	9.39E-08	135.04	1	357910	583300	630820	601110	331320	642630	521620	534170	729700	531800	322430	521680	438170	611530	567580	482540000			1381	3170	1418	2065	2299	2299						1
ADIQTERAYQK	______________________________	______________________________	M	A	D	Q	K	Q	2	1	0	1	0	2	1	0	0	1	0	1	0	0	0	0	1	0	1	0	0	0	11	1	1321.6626	P62280	P62280	2	12	RPS11	40S ribosomal protein S11	yes	yes	2	3.97E-10	93.649	2	74092	1140100	262330	709410	558170	426550	174360	2090600	397550	17124	1017800	286640	634390	280400	219590	78495000			1382	2594	1419	2066;2067	2300;2301	2301						2
ADISGNITK	PFFDCLGSPVFTPIKADISGNITKIKAVYD	VFTPIKADISGNITKIKAVYDTNPAKFRTL	K	A	D	T	K	I	1	0	1	1	0	0	0	1	0	2	0	1	0	0	0	1	1	0	0	0	0	0	9	0	917.48181	Q9NZD2	Q9NZD2	47	55	GLTP	Glycolipid transfer protein	yes	yes	2	0.0014307	123.63	1	356720	494810	497050	378590	319070	553160	432870	489400	513740	401820	333240	268250	219060	391160	453830	58753000			1383	7053	1420	2068	2302	2302						1
ADISLDELIR	______________________________	______________________________	M	A	D	I	R	K	1	1	0	2	0	0	1	0	0	2	2	0	0	0	0	1	0	0	0	0	0	0	10	0	1143.6136	Q9BY77	Q9BY77	2	11	POLDIP3	Polymerase delta-interacting protein 3	yes	yes	2	1.28E-10	149.65	2	29295	36815	43162	39365	21821	38073	38216	41800	38337	37587	31289	32713	24791	38655	39364	60872000			1384	6245	1421	2069;2070	2303;2304	2304						2
ADISLDELIRK	______________________________	______________________________	M	A	D	R	K	R	1	1	0	2	0	0	1	0	0	2	2	1	0	0	0	1	0	0	0	0	0	0	11	1	1271.7085	Q9BY77	Q9BY77	2	12	POLDIP3	Polymerase delta-interacting protein 3	yes	yes	2;3	3.07E-06	91.087	2	176290	259390	242170	179150	116880	286390	230470	284840	232310	173430	185120	148910	109210	183430	182220	24471000			1385	6245	1422	2071;2072	2305;2306	2306						2
ADKDSPNLAQLQQASR	IAASTAQLVAASKVKADKDSPNLAQLQQAS	DKDSPNLAQLQQASRGVNQATAGVVASTIS	K	A	D	S	R	G	3	1	1	2	0	3	0	0	0	0	2	1	0	0	1	2	0	0	0	0	0	0	16	1	1740.8755	O00291	O00291	925	940	HIP1	Huntingtin-interacting protein 1	yes	yes	3	0.0012619	92.474	1	417210	458280	469870	377680	92743	483410	515240	386510	431260	495250	267330	427300	326970	466080	567170	65276000			1386	257	1423	2073	2307	2307						1
ADKDYHFK	SPLRPQNYLFGCELKADKDYHFKVDNDENE	LFGCELKADKDYHFKVDNDENEHQLSLRTV	K	A	D	F	K	V	1	0	0	2	0	0	0	0	1	0	0	2	0	1	0	0	0	0	1	0	0	0	8	1	1022.4821	P06748	P06748	25	32	NPM1	Nucleophosmin	yes	yes	4	0.010649	84.213	2	5019900	4761800	4319700	6542600	425730	7807200	7329600	4349700	5420800	4827000	3771400	4385300	6053400	7117000	5797500	1317600000			1387	1231	1424	2074;2075	2308;2309	2309						2
ADKDYHFKVDNDENEHQLSLR	SPLRPQNYLFGCELKADKDYHFKVDNDENE	FKVDNDENEHQLSLRTVSLGAGAKDELHIV	K	A	D	L	R	T	1	1	2	4	0	1	2	0	2	0	2	2	0	1	0	1	0	0	1	1	0	0	21	2	2572.1942	P06748	P06748	25	45	NPM1	Nucleophosmin	yes	yes	5;6	5.89E-23	196.81	2	3621600	2275700	2735300	3733000	567860	4024000	4342200	2016400	2939400	2781200	1917400	3137500	2741100	3823000	2972600	1536100000			1388	1231	1425	2076;2077	2310;2311	2310						2
ADKEAAFDDAVEER	______________________________	MADKEAAFDDAVEERVINEEYKIWKKNTPF	M	A	D	E	R	V	4	1	0	3	0	0	3	0	0	0	0	1	0	1	0	0	0	0	0	1	0	0	14	1	1564.7005	Q09028	Q09028	2	15	RBBP4	Histone-binding protein RBBP4	yes	yes	2;3	5.76E-33	150.46	2	631840	454830	475060	479140	144710	673090	751190	430970	480890	501140	344930	662400	648230	717070	487490	86695000			1389	2946	1426	2078;2079	2312;2313	2312						2
ADKLAEEHSS	QAFYMVGPIEEAVAKADKLAEEHSS_____	EAVAKADKLAEEHSS_______________	K	A	D	S	S	-	2	0	0	1	0	0	2	0	1	0	1	1	0	0	0	2	0	0	0	0	0	0	10	1	1085.4989	P06576	P06576	520	529	ATP5B	ATP synthase subunit beta, mitochondrial	yes	yes	3	0.0066729	75.416	2	218510	169730	213850	238250	70824	239270	268470	157830	217090	185210	128050	248370	209270	262240	215250	38715000			1390	1224	1427	2080;2081	2314;2315	2315						2
ADKMDMSLDDIIK	______________________________	______________________________	M	A	D	I	K	L	1	0	0	4	0	0	0	0	0	2	1	2	2	0	0	1	0	0	0	0	0	0	13	1	1493.7106	Q86V81	Q86V81	2	14	ALYREF	THO complex subunit 4	yes	yes	2;3	3.07E-12	176.51	2	1535500	1628700	1725300	1737400	306130	2354600	2152800	1664900	1804700	1352000	1286700	1562500	1253300	2003200	1470900	89526000			1391	4439	1428;1429	2082;2083	2316;2317;2318	2318	524			2640;2641		3
ADKMDMSLDDIIKLNR	______________________________	DKMDMSLDDIIKLNRSQRGGRGGGRGRGRA	M	A	D	N	R	S	1	1	1	4	0	0	0	0	0	2	2	2	2	0	0	1	0	0	0	0	0	0	16	2	1876.9387	Q86V81	Q86V81	2	17	ALYREF	THO complex subunit 4	yes	yes	3	0.012997	50.608	1	0	0	0	0	0	0	0	0	0	0	0	0	0	0	0	0			1392	4439	1430	2084	2319	2319				2640;2641		1
ADKNEVAAEVAK	VTKQGNIVRELKAQKADKNEVAAEVAKLLD	AQKADKNEVAAEVAKLLDLKKQLAVAEGKP	K	A	D	A	K	L	4	0	1	1	0	0	2	0	0	0	0	2	0	0	0	0	0	0	0	2	0	0	12	1	1243.6408	P56192	P56192	864	875	MARS	Methionine--tRNA ligase, cytoplasmic	yes	yes	3	5.14E-05	125.28	1	577120	794640	794770	689970	264200	1078500	891230	861950	873160	669110	502440	419360	278020	707350	725560	327780000			1393	2462	1431	2085	2320	2320						1
ADKPDMGEIASFDK	______________________________	MADKPDMGEIASFDKAKLKKTETQEKNTLP	M	A	D	D	K	A	2	0	0	3	0	0	1	1	0	1	0	2	1	1	1	1	0	0	0	0	0	0	14	1	1522.6974	P63313	P63313	2	15	TMSB10	Thymosin beta-10	yes	yes	3	4.46E-06	53.3	1	1410600	1511500	1636600	1863600	1096000	2397100	2166600	1767300	1826600	1428000	1305800	1637200	1714300	2121100	1578000	408780000			1394	2664	1432	2086	2321	2321						1
ADKRDPEFVFYDQLK	HLSRYLKDVKQHHVKADKRDPEFVFYDQLK	ADKRDPEFVFYDQLKQVMNAYRVKPAVFDL	K	A	D	L	K	Q	1	1	0	3	0	1	1	0	0	0	1	2	0	2	1	0	0	0	1	1	0	0	15	2	1869.9261	Q969V3	Q969V3	497	511	NCLN	Nicalin	yes	yes	4	0.00015424	118.47	1	625780	639960	609060	540110	275090	731280	629450	423260	559740	672820	375910	492140	314770	584670	631460	105340000			1395	5371	1433	2087	2322	2322						1
ADKTPGGSQK	______________________________	______________________________	M	A	D	Q	K	A	1	0	0	1	0	1	0	2	0	0	0	2	0	0	1	1	1	0	0	0	0	0	10	1	987.49852	O15042	O15042	2	11	U2SURP	U2 snRNP-associated SURP motif-containing protein	yes	yes	3	0.00067428	68.893	1	461290	301290	328080	414650	65640	459270	510850	308350	392610	318530	216880	490330	537940	618490	360500	172510000			1396	406	1434	2088	2323	2323						1
ADLAAVEAK	KEEYAVLISEAQAIKADLAAVEAKVNRSTA	EAQAIKADLAAVEAKVNRSTALLKSLSAER	K	A	D	A	K	V	4	0	0	1	0	0	1	0	0	0	1	1	0	0	0	0	0	0	0	1	0	0	9	0	886.476	Q14204	Q14204	3463	3471	DYNC1H1	Cytoplasmic dynein 1 heavy chain 1	yes	yes	3	0.0031266	87.913	1	309800	462540	508430	471140	434130	463140	382400	396190	456160	414510	300290	236200	161990	345990	480280	187450000			1397	3238	1435	2089	2324	2324						1
ADLAECNIK	______________________________	______________________________	M	A	D	I	K	V	2	0	1	1	1	0	1	0	0	1	1	1	0	0	0	0	0	0	0	0	0	0	9	0	1032.491	P33176	P33176	2	10	KIF5B	Kinesin-1 heavy chain	yes	yes	2	9.35E-05	101.64	1	613210	605860	634360	597070	254910	786510	655280	626210	617320	583670	439680	600630	529730	713420	655380	439960000			1398	1897	1436	2090	2325	2325						1
ADLATAPPHVTVVR	VVDLEGSLKVVYPSKADLATAPPHVTVVR_	KADLATAPPHVTVVR_______________	K	A	D	V	R	-	3	1	0	1	0	0	0	0	1	0	1	0	0	0	2	0	2	0	0	3	0	0	14	0	1445.7991	Q8N1G4	Q8N1G4	570	583	LRRC47	Leucine-rich repeat-containing protein 47	yes	yes	3	0.0001206	123.76	1	228210	319020	284000	260250	174660	309050	267810	292180	298250	298000	184270	248940	184140	304480	315050	150500000			1399	4698	1437	2091	2326	2326						1
ADLDHQRQVTQEEGQQLAR	VKDRDEFPMILIGNKADLDHQRQVTQEEGQ	HQRQVTQEEGQQLARQLKVTYMEASAKIRM	K	A	D	A	R	Q	2	2	0	2	0	5	2	1	1	0	2	0	0	0	0	0	1	0	0	1	0	0	19	1	2221.0836	P62070	P62070	129	147	RRAS2	Ras-related protein R-Ras2	yes	yes	4	3.88E-49	231.86	1	39422	69599	58194	60284	77143	68301	50535	78520	58671	67928	45518	59267	45015	64277	85625	6832200			1400	2576	1438	2092	2327	2327						1
ADLDKLNIDSIIQR	______________________________	MADLDKLNIDSIIQRLLEVRGSKPGKNVQL	M	A	D	Q	R	L	1	1	1	3	0	1	0	0	0	3	2	1	0	0	0	1	0	0	0	0	0	0	14	1	1612.8784	P36873	P36873	2	15	PPP1CC	Serine/threonine-protein phosphatase PP1-gamma catalytic subunit	yes	yes	3	3.77E-14	128.9	2	479820	273630	268100	476930	55705	466100	499510	292910	320340	339590	268300	575780	649590	674510	353500	382610000			1401	1973	1439	2093;2094	2328;2329	2329						2
ADLDVSGPK	GFKGEGPDVDVNLPKADLDVSGPKVDIDVP	DVNLPKADLDVSGPKVDIDVPDVNIEGPEG	K	A	D	P	K	V	1	0	0	2	0	0	0	1	0	0	1	1	0	0	1	1	0	0	0	1	0	0	9	0	900.45526	Q09666	Q09666	3049	3057	AHNAK	Neuroblast differentiation-associated protein AHNAK	yes	no	2	0.00016157	139.74	1	517510	927530	913170	910480	1612100	951070	825220	978450	1119300	740500	679280	311020	424590	647790	704670	430270000			1402	2950	1440	2095	2330	2330						1
ADLEAQRDVTYEEAK	NLTNPNTVIILIGNKADLEAQRDVTYEEAK	ADLEAQRDVTYEEAKQFAEENGLLFLEASA	K	A	D	A	K	Q	3	1	0	2	0	1	3	0	0	0	1	1	0	0	0	0	1	0	1	1	0	0	15	1	1736.8217	P61106	P61106	126	140	RAB14	Ras-related protein Rab-14	yes	yes	3	9.41E-28	205.42	2	678870	1055500	1106200	836940	1744000	950770	797790	721910	878870	1034200	581800	419320	301600	600410	949390	131590000			1403	2537	1441	2096;2097	2331;2332	2331						2
ADLEEQLSDEEK	______________________________	______________________________	M	A	D	E	K	V	1	0	0	2	0	1	4	0	0	0	2	1	0	0	0	1	0	0	0	0	0	0	12	0	1404.6256	P47755	P47755	2	13	CAPZA2	F-actin-capping protein subunit alpha-2	yes	yes	2	3.84E-17	154.56	1	648930	803950	840780	756040	446240	1044400	895850	856030	781250	717570	637940	733370	604950	786540	815820	351980000			1404	2135	1442	2098	2333	2333						1
ADLEGSLDSK	NMLTQQEVPVVILAKADLEGSLDSKIGIPS	VILAKADLEGSLDSKIGIPSTSSEDTILAQ	K	A	D	S	K	I	1	0	0	2	0	0	1	1	0	0	2	1	0	0	0	2	0	0	0	0	0	0	10	0	1033.4928	Q15031	Q15031	364	373	LARS2	Probable leucine--tRNA ligase, mitochondrial	yes	yes	3	0.00038849	115.78	1	302330	353810	384630	385600	211490	360710	354500	339350	343100	324250	231180	278600	221210	361670	357820	23050000			1405	3355	1443	2099	2334	2334						1
ADLELPWRPLYDMVER	RLLINLLKKKELLSRADLELPWRPLYDMVE	DLELPWRPLYDMVERILYSKTEHLGLNWFP	R	A	D	E	R	I	1	2	0	2	0	0	2	0	0	0	3	0	1	0	2	0	0	1	1	1	0	0	16	1	2001.9982	Q14997	Q14997	136	151	PSME4	Proteasome activator complex subunit 4	yes	yes	3	1.23E-19	188.27	1	2550600	2715000	2979000	2693700	1358200	3151300	3137300	2416300	3037300	3203300	1732200	2857100	2093100	3537800	3451600	253560000			1406	3330	1444	2100	2335;2336	2336						2
ADLFPILMR	FSISEDNAVVKTAHRADLFPILMRILYGRM	VKTAHRADLFPILMRILYGRMKNKTGSKTQ	R	A	D	M	R	I	1	1	0	1	0	0	0	0	0	1	2	0	1	1	1	0	0	0	0	0	0	0	9	0	1074.5896	O75691	O75691	1006	1014	UTP20	Small subunit processome component 20 homolog	yes	yes	2	0.00033631	130.27	1	892240	874140	900360	848550	422410	1040000	989070	852470	892390	837910	565840	899760	699900	966700	907770	89771000			1407	835	1445	2101	2337	2337						1
ADLGVSGPK	GFKGEGPEVDMNLPKADLGVSGPKVDIDVP	DMNLPKADLGVSGPKVDIDVPDVNLEAPEG	K	A	D	P	K	V	1	0	0	1	0	0	0	2	0	0	1	1	0	0	1	1	0	0	0	1	0	0	9	0	842.44978	Q09666	Q09666	1537	1545	AHNAK	Neuroblast differentiation-associated protein AHNAK	yes	yes	2	0.001114	128.36	1	1604900	2375600	2357600	2217000	2805100	2691600	2257000	2429900	2815100	2026100	1783400	1293800	1230400	2143000	2042300	109520000			1408	2950	1446	2102	2338	2338						1
ADLIAYLK	GTKMIFVGIKKKEERADLIAYLKKATNE__	IKKKEERADLIAYLKKATNE__________	R	A	D	L	K	K	2	0	0	1	0	0	0	0	0	1	2	1	0	0	0	0	0	0	1	0	0	0	8	0	905.52222	P99999	P99999	93	100	CYCS	Cytochrome c	yes	yes	3	0.0083522	86.011	1	777200	838750	910800	741180	407610	927430	849570	711080	769170	799180	530030	522870	481340	803670	844450	139680000			1409	2761	1447	2103	2339	2339						1
ADLIAYLKK	GTKMIFVGIKKKEERADLIAYLKKATNE__	KKKEERADLIAYLKKATNE___________	R	A	D	K	K	A	2	0	0	1	0	0	0	0	0	1	2	2	0	0	0	0	0	0	1	0	0	0	9	1	1033.6172	P99999	P99999	93	101	CYCS	Cytochrome c	yes	yes	3	0.00091764	85.533	1	0	0	0	0	0	0	0	0	0	0	0	0	0	0	0	0			1410	2761	1448	2104	2340	2340						1
ADLINNLGTIAK	ERTLTLVDTGIGMTKADLINNLGTIAKSGT	MTKADLINNLGTIAKSGTKAFMEALQAGAD	K	A	D	A	K	S	2	0	2	1	0	0	0	1	0	2	2	1	0	0	0	0	1	0	0	0	0	0	12	0	1241.698	P08238;P07900;Q14568;Q58FF8	P08238	96	107	HSP90AB1;HSP90AA1;HSP90AA2P;HSP90AB2P	Heat shock protein HSP 90-beta;Heat shock protein HSP 90-alpha;Heat shock protein HSP 90-alpha A2;Putative heat shock protein HSP 90-beta 2	no	no	2;3	1.16E-12	208.33	7	8721600	9952600	10459000	8816000	5007400	11563000	9744000	8516500	9114800	8403500	6543200	7047600	5567100	8478900	9700600	26754000000			1411	1279;1258;3730	1449	2105;2106;2107;2108;2109;2110;2111	2341;2342;2343;2344;2345;2346;2347	2341						7
ADLISEDVQR	VPVPPNVAFELDRTRADLISEDVQRRFVQE	LDRTRADLISEDVQRRFVQEVVQSQQVAVG	R	A	D	Q	R	R	1	1	0	2	0	1	1	0	0	1	1	0	0	0	0	1	0	0	0	1	0	0	10	0	1144.5724	Q92888	Q92888	127	136	ARHGEF1	Rho guanine nucleotide exchange factor 1	yes	yes	3	0.00079402	89.679	1	64470	90486	85639	63597	60583	85248	78478	75529	80787	77981	55162	64486	40648	62138	84233	14997000			1412	5304	1450	2112	2348	2348						1
ADLISEDVQRR	VPVPPNVAFELDRTRADLISEDVQRRFVQE	DRTRADLISEDVQRRFVQEVVQSQQVAVGR	R	A	D	R	R	F	1	2	0	2	0	1	1	0	0	1	1	0	0	0	0	1	0	0	0	1	0	0	11	1	1300.6735	Q92888	Q92888	127	137	ARHGEF1	Rho guanine nucleotide exchange factor 1	yes	yes	3	3.98E-24	194.48	1	475290	365180	446590	400160	192890	514530	529740	401610	439150	518480	234460	457780	353360	513880	485130	202850000			1413	5304	1451	2113	2349	2349						1
ADLLLEPCSHYR	HIFYQLLGGAGEQLKADLLLEPCSHYRFLT	QLKADLLLEPCSHYRFLTNGPSSSPGQERE	K	A	D	Y	R	F	1	1	0	1	1	0	1	0	1	0	3	0	0	0	1	1	0	0	1	0	0	0	12	0	1472.7082	Q7Z406	Q7Z406	317	328	MYH14	Myosin-14	yes	yes	3	6.77E-05	123.84	1	93787	138360	121480	117290	76001	112710	111370	100410	103920	106380	76794	107620	86468	113110	128450	17360000			1414	4323	1452	2114	2350	2350						1
ADLLLSTQPGREEGSPLELER	LQASDLPASASLPAKADLLLSTQPGREEGS	TQPGREEGSPLELERLKLEPHEGLLLRFPY	K	A	D	E	R	L	1	2	0	1	0	1	4	2	0	0	5	0	0	0	2	2	1	0	0	0	0	0	21	1	2309.1863	P08195	P08195	593	613	SLC3A2	4F2 cell-surface antigen heavy chain	yes	yes	3;4	1.27E-128	265.41	3	15196000	13323000	14564000	13815000	9614700	18267000	14467000	14253000	16615000	19221000	8699300	12028000	11530000	17856000	17984000	18260000000			1415	1277	1453	2115;2116;2117	2351;2352;2353;2354	2354						4
ADLLQREEEEEEEEDQEGDRETTIR	TPPEGLRLKPPAGWKADLLQREEEEEEEED	EEEEDQEGDRETTIRGKATPAEEEKTGKVK	K	A	D	I	R	G	1	3	0	3	0	2	10	1	0	1	2	0	0	0	0	0	2	0	0	0	0	0	25	2	3047.3439	Q15269	Q15269	234	258	PWP2	Periodic tryptophan protein 2 homolog	yes	yes	4	5.33E-168	342.83	1	1121100	1119200	1260800	917040	600750	989270	1161700	885560	1000400	1004500	596940	858410	592390	1025100	902060	495100000			1416	3396	1454	2118	2355	2355						1
ADLLTAEQR	KEMDANKENVILINKADLLTAEQRSAWAMY	VILINKADLLTAEQRSAWAMYFEKEDVKVI	K	A	D	Q	R	S	2	1	0	1	0	1	1	0	0	0	2	0	0	0	0	0	1	0	0	0	0	0	9	0	1015.5298	Q9H089	Q9H089	214	222	LSG1	Large subunit GTPase 1 homolog	yes	yes	2	0.00025438	133.12	1	484030	576600	555800	492000	362270	581930	494200	559930	510910	536310	381770	413220	409890	515320	544120	43238000			1417	6364	1455	2119	2356	2356						1
ADLNQGIGEPQSPSR	LGSADCELSAKLLRRADLNQGIGEPQSPSR	ADLNQGIGEPQSPSRRVFNPYTEFKEFSRK	R	A	D	S	R	R	1	1	1	1	0	2	1	2	0	1	1	0	0	0	2	2	0	0	0	0	0	0	15	0	1567.759	Q96C19	Q96C19	63	77	EFHD2	EF-hand domain-containing protein D2	yes	yes	2	1.74E-56	315.7	1	400330	342700	364490	308580	184910	451580	377700	338930	398590	446390	303450	353680	319980	404900	463390	108740000			1418	5454	1456	2120	2357	2357						1
ADLNQGIGEPQSPSRR	LGSADCELSAKLLRRADLNQGIGEPQSPSR	DLNQGIGEPQSPSRRVFNPYTEFKEFSRKQ	R	A	D	R	R	V	1	2	1	1	0	2	1	2	0	1	1	0	0	0	2	2	0	0	0	0	0	0	16	1	1723.8602	Q96C19	Q96C19	63	78	EFHD2	EF-hand domain-containing protein D2	yes	yes	3	6.12E-28	209.67	2	318010	322310	315690	300960	211400	526100	381520	359570	351080	378380	258850	340520	348530	429180	376320	238510000			1419	5454	1457	2121;2122	2358;2359	2358						2
ADLPDQR	NAYCENPDIVLIGNKADLPDQREVNERQAR	DIVLIGNKADLPDQREVNERQARELADKYG	K	A	D	Q	R	E	1	1	0	2	0	1	0	0	0	0	1	0	0	0	1	0	0	0	0	0	0	0	7	0	813.39808	O00194	O00194	135	141	RAB27B	Ras-related protein Rab-27B	yes	yes	2	0.0055591	114.43	2	2164500	2722300	2652200	2066400	1474500	2322700	3105200	2363300	2361400	3185600	1343400	2643800	1840700	2603500	3012100	90539000			1420	234	1458	2123;2124	2360;2361;2362	2361						3
ADLPDQREVNER	NAYCENPDIVLIGNKADLPDQREVNERQAR	GNKADLPDQREVNERQARELADKYGIPYFE	K	A	D	E	R	Q	1	2	1	2	0	1	2	0	0	0	1	0	0	0	1	0	0	0	0	1	0	0	12	1	1440.6957	O00194	O00194	135	146	RAB27B	Ras-related protein Rab-27B	yes	yes	3	9.53E-09	132.97	1	1104600	1242200	1342500	1056700	1037900	1272800	1504100	1230400	1301700	1447500	717400	1503300	1058100	1388700	1489000	204510000			1421	234	1459	2125	2363	2363						1
ADLPEGVAVSGPSPAEFCRK	HYMDGQTPCLFVSSKADLPEGVAVSGPSPA	GVAVSGPSPAEFCRKHRLPAPVPFSCAGPA	K	A	D	R	K	H	3	1	0	1	1	0	2	2	0	0	1	1	0	1	3	2	0	0	0	2	0	0	20	1	2086.0153	Q8IXI1	Q8IXI1	526	545	RHOT2	Mitochondrial Rho GTPase 2	yes	yes	3	1.84E-16	181.32	1	142770	167690	197850	128370	112850	203170	193570	180910	165390	179500	105310	120040	94763	166440	172620	56633000			1422	4597	1460	2126	2364	2364						1
ADLPTWEESPAPTLEEVNAWAQSFDK	NQEDQRPTIASHELRADLPTWEESPAPTLE	PTLEEVNAWAQSFDKLMVTPAGRNAFREFL	R	A	D	D	K	L	4	0	1	2	0	1	4	0	0	0	2	1	0	1	3	2	2	2	0	1	0	0	26	0	2930.361	O76081	O76081	240	265	RGS20	Regulator of G-protein signaling 20	yes	yes	3	2.81E-18	170.18	2	91493	98699	105430	97471	60917	146370	119560	68611	113130	123040	68413	91540	46312	104480	121150	36372000			1423	894	1461	2127;2128	2365;2366	2365						2
ADLQAAAVR	AEVVKLLPFLAPGARADLQAAAVRHVLALT	LAPGARADLQAAAVRHVLALTGCGPGRALL	R	A	D	V	R	H	4	1	0	1	0	1	0	0	0	0	1	0	0	0	0	0	0	0	0	1	0	0	9	0	913.49813	Q9BTY7	Q9BTY7	35	43	HGH1	Protein HGH1 homolog	yes	yes	2	0.00015581	140.35	1	546010	577580	592310	522630	323060	696680	562860	578230	562300	555840	358850	463760	444280	599970	599900	179320000			1424	6102	1462	2129	2367	2367						1
ADLQNHLDTAQNALQDK	TELLLSAEAAKTAQRADLQNHLDTAQNALQ	LQNHLDTAQNALQDKQQELNKITTQLDQVT	R	A	D	D	K	Q	3	0	2	3	0	3	0	0	1	0	3	1	0	0	0	0	1	0	0	0	0	0	17	0	1893.9181	Q15075	Q15075	663	679	EEA1	Early endosome antigen 1	yes	yes	3	7.7E-38	228.46	1	250850	342770	382160	360900	324300	419280	388640	337520	419040	356640	244790	173140	136490	284540	345170	29695000			1425	3375	1463	2130	2368	2368						1
ADLRDNYSPGWK	NDYRRRLLSVNIRVRADLRDNYSPGWKFNH	RVRADLRDNYSPGWKFNHWELKGVPIRLEV	R	A	D	W	K	F	1	1	1	2	0	0	0	1	0	0	1	1	0	0	1	1	0	1	1	0	0	0	12	1	1420.6735	P07814	P07814	1343	1354	EPRS	Bifunctional glutamate/proline--tRNA ligase;Glutamate--tRNA ligase;Proline--tRNA ligase	yes	yes	3	0.00048838	86.738	1	8671600	9002000	12040000	9643200	8051700	9610800	13040000	8955700	10448000	11327000	6247400	7511000	6423100	10771000	12889000	438710000			1426	1256	1464	2131	2369	2369						1
ADLSAMSAER	VLRHLGIVDAFQQGKADLSAMSAERDLCLS	FQQGKADLSAMSAERDLCLSKFVHKSFVEV	K	A	D	E	R	D	3	1	0	1	0	0	1	0	0	0	1	0	1	0	0	2	0	0	0	0	0	0	10	0	1049.4812	P50453	P50453	298	307	SERPINB9	Serpin B9	yes	yes	2	0.00012684	132.39	1	1336000	1386800	1440900	1394500	697910	1620500	1359200	1308800	1468100	1368000	960060	1311400	1200700	1533900	1448900	67081000			1427	2261	1465	2132	2370	2370						1
ADLSGITK	SVLGDVGITEVFSDRADLSGITKEQPLKVS	TEVFSDRADLSGITKEQPLKVSKALHKAAL	R	A	D	T	K	E	1	0	0	1	0	0	0	1	0	1	1	1	0	0	0	1	1	0	0	0	0	0	8	0	803.43888	CON__P34955	CON__P34955	338	345			yes	yes	2;3	0.0027644	124.08	9	96104000	143620000	127230000	262550000	105190000	114100000	167730000	151610000	228330000	148540000	75968000	114130000	93798000	118550000	133950000	17613000000		+	1428	140	1466	2133;2134;2135;2136;2137;2138;2139;2140;2141	2371;2372;2373;2374;2375;2376;2377;2378;2379;2380	2377						10
ADLSGMSGAR	DLARLGVQDLFNSSKADLSGMSGARDIFIS	FNSSKADLSGMSGARDIFISKIVHKSFVEV	K	A	D	A	R	D	2	1	0	1	0	0	0	2	0	0	1	0	1	0	0	2	0	0	0	0	0	0	10	0	963.44438	P30740	P30740	302	311	SERPINB1	Leukocyte elastase inhibitor	yes	yes	2	1.7E-06	176.78	2	2592000	3887800	3865600	2765100	2352300	3560200	3203300	3045700	3422800	3041100	1969900	2235000	1946900	2934300	3492500	365600000			1429	1853	1467;1468	2142;2143	2381;2382	2382						2
ADLSGSVLDCANLQGVK	CNLAHANLCCANLERADLSGSVLDCANLQG	LSGSVLDCANLQGVKMLCSNAEGASLKLCN	R	A	D	V	K	M	2	0	1	2	1	1	0	2	0	0	3	1	0	0	0	2	0	0	0	2	0	0	17	0	1745.8618	Q7L273	Q7L273	263	279	KCTD9	BTB/POZ domain-containing protein KCTD9	yes	yes	3	1.05E-13	176.25	1	648030	597100	710040	634440	261970	866670	783210	633170	657010	618500	499290	702860	672760	758940	678520	43208000			1430	4262	1469	2144	2383	2383						1
ADLSIPDLHEIVTEELEER	HRPFPEEVDKIPFVKADLSIPDLHEIVTEE	IPDLHEIVTEELEERHEKLRSGMAQQIAYE	K	A	D	E	R	H	1	1	0	2	0	0	5	0	1	2	3	0	0	0	1	1	1	0	0	1	0	0	19	0	2207.0958	Q86X10	Q86X10	1040	1058	RALGAPB	Ral GTPase-activating protein subunit beta	yes	yes	3	4.88E-08	146.1	1	38801	49818	53205	45156	118560	44829	40738	37687	38155	42934	29390	37739	27048	40484	44498	18882000			1431	4475	1470	2145	2384	2384						1
ADLSLADALTEPSPDIEGEIKR	______________________________	ALTEPSPDIEGEIKRDFIATLEAEAFDDVV	M	A	D	K	R	D	3	1	0	3	0	0	3	1	0	2	3	1	0	0	2	2	1	0	0	0	0	0	22	1	2339.1856	P27816	P27816	2	23	MAP4	Microtubule-associated protein 4	yes	yes	3	8.76E-32	118.44	2	250520	268570	277180	286280	82977	291680	303490	217690	330900	260380	168710	248260	215340	335180	256700	703040000			1432	1781	1471	2146;2147	2385;2386	2385						2
ADLTAEMISAPLGDFR	KQLVSSSVHSKRRSRADLTAEMISAPLGDF	DLTAEMISAPLGDFRHTMHVGRAGDAFGDT	R	A	D	F	R	H	3	1	0	2	0	0	1	1	0	1	2	0	1	1	1	1	1	0	0	0	0	0	16	0	1705.8345	Q9H3Q1	Q9H3Q1	20	35	CDC42EP4	Cdc42 effector protein 4	yes	yes	3	9.87E-09	152.07	2	74242	87921	98892	79998	43579	103550	97470	75818	96837	90368	56420	72584	67174	89923	95225	75022000			1433	6463	1472;1473	2148;2149	2387;2388	2388				3045		2
ADLTALFLPR	SGKVKRDAEKKDQMKADLTALFLPRQPPMS	KDQMKADLTALFLPRQPPMSLAEAEQLMEE	K	A	D	P	R	Q	2	1	0	1	0	0	0	0	0	0	3	0	0	1	1	0	1	0	0	0	0	0	10	0	1115.6339	Q13045	Q13045	875	884	FLII	Protein flightless-1 homolog	yes	yes	2	4.62E-06	180.44	1	1878600	2160400	2302000	1866000	1157400	2660900	2312200	2230000	2315300	2080200	1312900	2131000	1637500	2469700	2316600	487590000			1434	3027	1474	2150	2389	2389						1
ADLTEYLSTHYK	QAVEGPSENVRKLSRADLTEYLSTHYKAPR	LSRADLTEYLSTHYKAPRMVLAAAGGVEHQ	R	A	D	Y	K	A	1	0	0	1	0	0	1	0	1	0	2	1	0	0	0	1	2	0	2	0	0	0	12	0	1439.6933	P31930	P31930	214	225	UQCRC1	Cytochrome b-c1 complex subunit 1, mitochondrial	yes	yes	3	3.83E-17	178.32	2	6316600	7216900	7424700	7656800	3680600	8553000	8234500	7609500	8756400	8116400	4429200	8269200	7480800	9914700	9177500	2275000000			1435	1873	1475	2151;2152	2390;2391	2390						2
ADLVISHAGAGSCLETLEK	DVYRYKDSLKEDIQKADLVISHAGAGSCLE	ISHAGAGSCLETLEKGKPLVVVINEKLMNN	K	A	D	E	K	G	3	0	0	1	1	0	2	2	1	1	3	1	0	0	0	2	1	0	0	1	0	0	19	0	1969.9779	Q9NP73	Q9NP73	74	92	ALG13	Putative bifunctional UDP-N-acetylglucosamine transferase and deubiquitinase ALG13	yes	yes	3	3.1E-75	271.48	1	193380	259410	291080	212210	159060	292690	260990	293600	278210	190530	186140	130180	136810	196390	206870	47680000			1436	6710	1476	2153	2392	2392						1
ADLYLEGK	SGTSWSYVLPGPDQRADLYLEGKDQLGGWF	LPGPDQRADLYLEGKDQLGGWFQSSLLTSV	R	A	D	G	K	D	1	0	0	1	0	0	1	1	0	0	2	1	0	0	0	0	0	0	1	0	0	0	8	0	907.4651	Q9NSE4	Q9NSE4	618	625	IARS2	Isoleucine--tRNA ligase, mitochondrial	yes	yes	2	0.0024421	114.89	1	674470	923030	1028500	770930	621790	922490	807700	740670	881400	855150	461290	505470	338220	725100	848830	143340000			1437	6839	1477	2154	2393	2393						1
ADMDQFTASISETPVDVR	QEIQEEIDELLQEQRADMDQFTASISETPV	DQFTASISETPVDVRVSSEESEEIPPFHPF	R	A	D	V	R	V	2	1	0	3	0	1	1	0	0	1	0	0	1	1	1	2	2	0	0	2	0	0	18	0	1980.9099	Q06481	Q06481	570	587	APLP2	Amyloid-like protein 2	yes	yes	2	1.28E-88	303.36	1	71859	77037	90464	83429	90615	82424	90294	62805	95921	229330	40760	82908	65575	111630	232170	7990400			1438	2892	1478	2155	2394	2394						1
ADMEDLMSSKDDVGKNVHELEK	LEAKEEFERQNKQLRADMEDLMSSKDDVGK	SSKDDVGKNVHELEKSKRALEQQVEEMRTQ	R	A	D	E	K	S	1	0	1	4	0	0	3	1	1	0	2	3	2	0	0	2	0	0	0	2	0	0	22	2	2489.1414	P35580	P35580	1511	1532	MYH10	Myosin-10	yes	yes	5	0.00018028	96.708	1	143180	106630	135260	210230	34108	173430	213330	106670	145400	147510	82548	176360	144000	203390	142720	11181000			1439	1940	1479	2156	2395;2396	2396						2
ADMETLQR	ALKIHKNSSTYWEGKADMETLQRIYGISFP	STYWEGKADMETLQRIYGISFPDPKMLKEW	K	A	D	Q	R	I	1	1	0	1	0	1	1	0	0	0	1	0	1	0	0	0	1	0	0	0	0	0	8	0	962.44913	P26639	P26639	289	296	TARS	Threonine--tRNA ligase, cytoplasmic	yes	yes	2	0.00050107	143.61	3	705550	964150	984690	758530	806150	939740	746300	900170	920580	836530	604350	545010	462510	669840	918890	250440000			1440	1761	1480;1481	2157;2158;2159	2397;2398;2399	2399				1157		3
ADMLCNSQSNDILQHQGSNCGGTSNK	IGTMEEAGICGLGVKADMLCNSQSNDILQH	ILQHQGSNCGGTSNKHSLEEDEGSDFITEN	K	A	D	N	K	H	1	0	4	2	2	3	0	3	1	1	2	1	1	0	0	4	1	0	0	0	0	0	26	0	2835.197	Q9NUQ3	Q9NUQ3	52	77	TXLNG	Gamma-taxilin	yes	yes	3	0.00044841	79.762	1	0	0	0	0	0	0	0	0	0	0	0	0	0	0	0	0			1441	6875	1482	2160	2400	2400						1
ADMLEMELK	QLSQALEELGGQKQRADMLEMELKMLKSQS	GGQKQRADMLEMELKMLKSQSSSAEQSFLF	R	A	D	L	K	M	1	0	0	1	0	0	2	0	0	0	2	1	2	0	0	0	0	0	0	0	0	0	9	0	1078.5039	Q9Y6D9	Q9Y6D9	470	478	MAD1L1	Mitotic spindle assembly checkpoint protein MAD1	yes	yes	3	0.014936	76.465	1	52004	50909	61438	56533	26789	58016	66681	50444	58107	46417	39613	68518	50249	64106	54011	4455700			1442	7843	1483	2161	2401	2401						1
ADMQNLVER	______________________________	______________________________	M	A	D	E	R	L	1	1	1	1	0	1	1	0	0	0	1	0	1	0	0	0	0	0	0	1	0	0	9	0	1074.5128	Q01518	Q01518	2	10	CAP1	Adenylyl cyclase-associated protein 1	yes	yes	2	4.23E-08	134.15	5	860230	1219900	1201400	1211500	870880	1412900	1024300	1295800	1248300	1146000	843480	1103300	929660	1287900	1419000	312590000			1443	2794	1484;1485	2162;2163;2164;2165;2166	2402;2403;2404;2405;2406	2403				2057		5
ADMQNLVERLER	______________________________	______________________________	M	A	D	E	R	A	1	2	1	1	0	1	2	0	0	0	2	0	1	0	0	0	0	0	0	1	0	0	12	1	1472.7406	Q01518	Q01518	2	13	CAP1	Adenylyl cyclase-associated protein 1	yes	yes	2	1.28E-21	132.78	3	292350	326090	395780	328470	178100	449710	337200	328780	438720	381530	223520	442180	305560	382660	462730	1517400000			1444	2794	1486;1487	2167;2168;2169	2407;2408;2409	2408				2057		3
ADMVETQQLMR	ALRGHEDKIRVVLNKADMVETQQLMRVYGA	VLNKADMVETQQLMRVYGALMWALGKVVGT	K	A	D	M	R	V	1	1	0	1	0	2	1	0	0	0	1	0	2	0	0	0	1	0	0	1	0	0	11	0	1320.6166	Q9NZN4	Q9NZN4	221	231	EHD2	EH domain-containing protein 2	yes	yes	2	1.92E-26	199.81	1	0	0	0	0	0	0	0	0	0	0	0	0	0	0	0	0			1445	7073	1488	2170	2410	2410						1
ADMVIEAVFEDLSLK	FSNLTGQLDYQGFEKADMVIEAVFEDLSLK	ADMVIEAVFEDLSLKHRVLKEVEAVIPDHC	K	A	D	L	K	H	2	0	0	2	0	0	2	0	0	1	2	1	1	1	0	1	0	0	0	2	0	0	15	0	1678.8488	P40939	P40939	441	455	HADHA	Trifunctional enzyme subunit alpha, mitochondrial;Long-chain enoyl-CoA hydratase;Long chain 3-hydroxyacyl-CoA dehydrogenase	yes	yes	3	0.01167	73.834	1	24097	34297	35811	26601	14904	42212	30354	25488	33758	37490	20530	19931	15575	34827	31952	9029900			1446	2030	1489	2171	2411	2411						1
ADNDAGNAAIDSLLNYETVK	AVTRWRTRFRIEMNKADNDAGNAAIDSLLN	GNAAIDSLLNYETVKYFNNERYEAQRYDGF	K	A	D	V	K	Y	4	0	3	3	0	0	1	1	0	1	2	1	0	0	0	1	1	0	1	1	0	0	20	0	2092.9913	O75027	O75027	325	344	ABCB7	ATP-binding cassette sub-family B member 7, mitochondrial	yes	yes	3	6.18E-29	205.24	1	44753	61918	84615	73336	52738	60728	74469	66515	56019	62703	44841	46488	38189	63806	63858	7793400			1447	720	1490	2172	2412	2412						1
ADNEKLDNQR	______________________________	______________________________	M	A	D	Q	R	L	1	1	2	2	0	1	1	0	0	0	1	1	0	0	0	0	0	0	0	0	0	0	10	1	1201.5687	O00629	O00629	2	11	KPNA4	Importin subunit alpha-3	yes	yes	2	3.15E-06	86.67	1	2060200	560350	729530	1477600	67342	1599300	1775300	717010	1035100	1211300	683050	2309300	2620800	2336500	1259500	136710000			1448	304	1491	2173	2413	2413						1
ADNEVNK	VTAIKQGYEDCLRHRADNEVNKSTVYIIEN	YEDCLRHRADNEVNKSTVYIIENAKRVRKE	R	A	D	N	K	S	1	0	2	1	0	0	1	0	0	0	0	1	0	0	0	0	0	0	0	1	0	0	7	0	788.36645	Q8NB49	Q8NB49	119	125	ATP11C	Phospholipid-transporting ATPase IG	yes	yes	2	0.0069893	111.04	1	195030	244810	306830	239790	157640	272120	314270	192330	273250	282150	146570	156380	130800	245510	274640	6462000			1449	4839	1492	2174	2414	2414						1
ADNFEYSDPVDGSISR	GKQFSANDKVYTVEKADNFEYSDPVDGSIS	DNFEYSDPVDGSISRNQGLRLIFTDGSRIV	K	A	D	S	R	N	1	1	1	3	0	0	1	1	0	1	0	0	0	1	1	3	0	0	1	1	0	0	16	0	1770.7697	P36871	P36871	471	486	PGM1	Phosphoglucomutase-1	yes	yes	3	3.68E-28	165.24	1	113130	149980	157000	134510	82161	170640	136360	134320	137740	145430	83941	119460	91116	141110	147160	235390000			1450	1972	1493	2175	2415	2415						1
ADNLIPGSR	SVYIPEFIAANQSARADNLIPGSRAQQLEQ	ANQSARADNLIPGSRAQQLEQIRRDIRDFR	R	A	D	S	R	A	1	1	1	1	0	0	0	1	0	1	1	0	0	0	1	1	0	0	0	0	0	0	9	0	941.49304	Q9NPH2	Q9NPH2	192	200	ISYNA1	Inositol-3-phosphate synthase 1	yes	yes	2	0.046617	77.662	1	1066200	1390100	1275000	963020	651060	1376200	1425200	1292800	1260000	995360	708930	1117400	1070300	1187900	1232400	158800000			1451	6730	1494	2176	2416	2416						1
ADNSPDSK	RCSSSGSTISILPSKADNSPDSKICFYDVE	ISILPSKADNSPDSKICFYDVEMDTVTVFD	K	A	D	S	K	I	1	0	1	2	0	0	0	0	0	0	0	1	0	0	1	2	0	0	0	0	0	0	8	0	832.35628	Q96RY7	Q96RY7	591	598	IFT140	Intraflagellar transport protein 140 homolog	yes	yes	2	0.01278	90.629	1	72149	111350	117980	90003	82625	93417	90373	89819	90306	56565	57148	60840	49008	89503	84597	4000800			1452	5837	1495	2177	2417	2417						1
ADNTIEGDNNEQNYIK	FSKEPMKVQDSVLIKADNTIEGDNNEQNYI	DNTIEGDNNEQNYIKDVKLEDHLLAGSCLK	K	A	D	I	K	D	1	0	4	2	0	1	2	1	0	2	0	1	0	0	0	0	1	0	1	0	0	0	16	0	1836.8126	Q7Z333	Q7Z333	660	675	SETX	Probable helicase senataxin	yes	yes	3	5.91E-15	150.59	1	102230	144080	155340	105610	48884	155560	142250	142910	140040	91758	93157	91196	61858	95849	97995	10341000			1453	4305	1496	2178	2418	2418						1
ADPALCFLEK	IGVFKHGYEKYNTMRADPALCFLEKAGRPD	YNTMRADPALCFLEKAGRPDDKAIAAEHRV	R	A	D	E	K	A	2	0	0	1	1	0	1	0	0	0	2	1	0	1	1	0	0	0	0	0	0	0	10	0	1162.5692	Q8TD26;Q9HCK8	Q9HCK8	1650	1659	CHD6;CHD8	Chromodomain-helicase-DNA-binding protein 6;Chromodomain-helicase-DNA-binding protein 8	no	no	3	0.00021908	106.29	1	230340	222380	257110	221960	93395	294100	286950	201930	260130	211600	157860	226400	142260	267220	234870	22449000			1454	6681;5045	1497	2179	2419	2419						1
ADPALCFLER	IGVFKHGYEKYNTIRADPALCFLERVGKPD	YNTIRADPALCFLERVGKPDEKAVAAEQRA	R	A	D	E	R	V	2	1	0	1	1	0	1	0	0	0	2	0	0	1	1	0	0	0	0	0	0	0	10	0	1190.5754	Q3L8U1;Q9P2D1	Q3L8U1	1700	1709	CHD9;CHD7	Chromodomain-helicase-DNA-binding protein 9;Chromodomain-helicase-DNA-binding protein 7	no	no	2	0.0059092	113.15	1	308440	293920	284150	253620	120150	336620	319070	242250	283430	261300	181350	285800	236590	315390	250650	35037000			1455	3633;7146	1498	2180	2420	2420						1
ADPCVAHALALR	GDITTELAYLTRELKADPCVAHALALRTAW	ELKADPCVAHALALRTAWALGNYHRFFRLY	K	A	D	L	R	T	4	1	0	1	1	0	0	0	1	0	2	0	0	0	1	0	0	0	0	1	0	0	12	0	1292.6659	Q96PV6	Q96PV6	692	703	LENG8	Leukocyte receptor cluster member 8	yes	yes	3	4.79E-05	87.719	1	0	0	0	0	0	0	0	0	0	0	0	0	0	0	0	0			1456	5786	1499	2181	2421	2421						1
ADPDNLQALHTLHLR	HRVLKDEFLGQVHLKADPDNLQALHTLHLR	ADPDNLQALHTLHLRDRNSRQPSNLPGTVA	K	A	D	L	R	D	2	1	1	2	0	1	0	0	2	0	4	0	0	0	1	0	1	0	0	0	0	0	15	0	1712.8958	O15484	O15484	599	613	CAPN5	Calpain-5	yes	yes	4	2.28E-34	165.78	1	132020	201300	197360	166090	91708	153720	167240	146190	190100	206000	86577	133650	112250	174980	183320	91859000			1457	483	1500	2182	2422	2422						1
ADPDVLTEVPAALK	______________________________	MADPDVLTEVPAALKRLAKYVIRGFYGIEH	M	A	D	L	K	R	3	0	0	2	0	0	1	0	0	0	2	1	0	0	2	0	1	0	0	2	0	0	14	0	1437.7715	P29083	P29083	2	15	GTF2E1	General transcription factor IIE subunit 1	yes	yes	2	0.0037209	61.353	1	242850	440820	406870	279980	260480	282480	241310	307950	273370	258080	164850	158800	155260	194130	286680	109310000			1458	1806	1501	2183	2423	2423						1
ADPDVLTEVPAALKR	______________________________	ADPDVLTEVPAALKRLAKYVIRGFYGIEHA	M	A	D	K	R	L	3	1	0	2	0	0	1	0	0	0	2	1	0	0	2	0	1	0	0	2	0	0	15	1	1593.8726	P29083	P29083	2	16	GTF2E1	General transcription factor IIE subunit 1	yes	yes	2;3	9.72E-28	192.38	2	204520	149670	159850	213020	30841	228380	283540	206200	204810	172020	131790	272980	262170	284680	187610	45307000			1459	1806	1502	2184;2185	2424;2425	2425						2
ADPDVTLAGQEAIFILAR	RLSRLPLARVKALVKADPDVTLAGQEAIFI	DVTLAGQEAIFILARAAELFVETIAKDAYC	K	A	D	A	R	A	4	1	0	2	0	1	1	1	0	2	2	0	0	1	1	0	1	0	0	1	0	0	18	0	1899.0102	Q9NR33	Q9NR33	52	69	POLE4	DNA polymerase epsilon subunit 4	yes	yes	2	4.11E-48	279.86	2	396900	426780	448010	345910	266520	581510	404090	449110	436900	322110	355650	311050	284990	369260	344920	53695000			1460	6781	1503	2186;2187	2426;2427	2427						2
ADPEAAWEPTEAEAR	LFGEEDADQEVSPDRADPEAAWEPTEAEAR	ADPEAAWEPTEAEARARASNEDGDIKRIST	R	A	D	A	R	A	5	1	0	1	0	0	4	0	0	0	0	0	0	0	2	0	1	1	0	0	0	0	15	0	1641.7271	Q9UBT2	Q9UBT2	211	225	UBA2	SUMO-activating enzyme subunit 2	yes	yes	3	0.0012158	75.911	1	67505	111830	116070	122280	42828	102420	118750	109620	105980	95947	56377	113650	117530	122910	123580	13569000			1461	7211	1504	2188	2428	2428						1
ADPEEELSLTFALR	DQRRTLPPGWVSLGRADPEEELSLTFALRQ	RADPEEELSLTFALRQQNVERLSELVQAVS	R	A	D	L	R	Q	2	1	0	1	0	0	3	0	0	0	3	0	0	1	1	1	1	0	0	0	0	0	14	0	1589.7937	O14773	O14773	41	54	TPP1	Tripeptidyl-peptidase 1	yes	yes	2	0.0040947	111.26	1	87950	106460	112100	119760	84979	96019	121740	99630	130440	186180	61056	98826	115140	145900	149230	6669700			1462	360	1505	2189	2429	2429						1
ADPEELFTK	RRATLPHPGGSTNLKADPEELFTKLEKIGK	GSTNLKADPEELFTKLEKIGKGSFGEVFKG	K	A	D	T	K	L	1	0	0	1	0	0	2	0	0	0	1	1	0	1	1	0	1	0	0	0	0	0	9	0	1048.5077	Q9Y6E0	Q9Y6E0	30	38	STK24	Serine/threonine-protein kinase 24;Serine/threonine-protein kinase 24 36 kDa subunit;Serine/threonine-protein kinase 24 12 kDa subunit	yes	yes	3	0.0035528	95.09	1	137860	217030	264440	176790	284390	220030	196510	228780	213840	180280	176340	111140	116440	144310	167550	16693000			1463	7844	1506	2190	2430	2430						1
ADPEVCCFITK	______________________________	______________________________	M	A	D	T	K	I	1	0	0	1	2	0	1	0	0	1	0	1	0	1	1	0	1	0	0	1	0	0	11	0	1338.5948	Q7Z2W4	Q7Z2W4	2	12	ZC3HAV1	Zinc finger CCCH-type antiviral protein 1	yes	yes	2	0.00016098	111.06	1	1089800	1034400	1050400	987100	484110	1279900	1159800	1066100	1108700	882970	629790	1287800	850780	1063000	1155000	474190000			1464	4302	1507	2191	2431	2431						1
ADPGAVK	EIKEELKSTSPASEKADPGAVKDKASPEPE	STSPASEKADPGAVKDKASPEPEKDFSEKA	K	A	D	V	K	D	2	0	0	1	0	0	0	1	0	0	0	1	0	0	1	0	0	0	0	1	0	0	7	0	656.34934	Q9ULU4	Q9ULU4	658	664	ZMYND8	Protein kinase C-binding protein 1	yes	yes	2	0.04058	80.18	1	461570	724330	746310	577040	388610	793590	658760	733320	724370	541550	435670	407910	283030	565660	559960	39286000			1465	7445	1508	2192	2432	2432						1
ADPGEDDLGGTVDIVESEPENDHGVELLDQNSSIRVPR	VDSTCPEVIKVYIFKADPGEDDLGGTVDIV	GVELLDQNSSIRVPREKMVYMTVNDSQQED	K	A	D	P	R	E	1	2	2	6	0	1	5	4	1	2	3	0	0	0	3	3	1	0	0	4	0	0	38	1	4072.9098	P08048;P17010	P08048	254	291	ZFY;ZFX	Zinc finger Y-chromosomal protein;Zinc finger X-chromosomal protein	yes	no	4	0.00035734	83.283	1	18189	16973	13524	17335	5263	12906	22564	11643	13394	16967	10482	29648	38014	26286	15888	14488000			1466	1270	1509	2193	2433	2433					180	1
ADPKDFNCWESLGEAYLSR	GQHSQAVADLQAALRADPKDFNCWESLGEA	DFNCWESLGEAYLSRGGYTTALKSFTKASE	R	A	D	S	R	G	2	1	1	2	1	0	2	1	0	0	2	1	0	1	1	2	0	1	1	0	0	0	19	1	2257.011	Q6PGP7	Q6PGP7	593	611	TTC37	Tetratricopeptide repeat protein 37	yes	yes	3	1.5E-15	178.32	1	172460	103360	125660	185950	29493	184170	226800	108030	152440	148570	93386	222140	163250	245830	179610	9917000			1467	4091	1510	2194	2434	2434						1
ADPKYADLPGIAR	______________________________	______________________________	M	A	D	A	R	N	3	1	0	2	0	0	0	1	0	1	1	1	0	0	2	0	0	0	1	0	0	0	13	1	1385.7303	Q13561	Q13561	2	14	DCTN2	Dynactin subunit 2	yes	yes	3	0.027744	44.367	1	31706	39229	33063	44533	23932	37500	43127	38751	36955	36904	23924	53914	53936	41908	34392	3733900			1468	3138	1511	2195	2435	2435						1
ADPNHLVDDLLTPCSPGDPGAIEMTWMDVPGDK	VQSATHFKKVRGPSRADPNHLVDDLLTPCS	PGAIEMTWMDVPGDKLLEPVVSMSDMLRSL	R	A	D	D	K	L	2	0	1	6	1	0	1	3	1	1	3	1	2	0	5	1	2	1	0	2	0	0	33	0	3562.6055	O75351	O75351	371	403	VPS4B	Vacuolar protein sorting-associated protein 4B	yes	yes	4	3.14E-06	100.86	1	70893	76418	104300	87785	43309	87691	89562	60093	101580	90840	53182	75805	60215	98584	90866	82664000			1469	769	1512	2196	2436	2436						1
ADPPATEK	SGQNLEEDMGQSEQKADPPATEKTLLEEKV	MGQSEQKADPPATEKTLLEEKVKLEEQLKE	K	A	D	E	K	T	2	0	0	1	0	0	1	0	0	0	0	1	0	0	2	0	1	0	0	0	0	0	8	0	827.4025	Q9HAV7	Q9HAV7	51	58	GRPEL1	GrpE protein homolog 1, mitochondrial	yes	yes	2;3	0.0037539	98.582	2	646880	1041100	1082200	864690	993200	1227000	976170	1155900	1131300	946550	821290	653060	526570	846780	988050	50677000			1470	6634	1513	2197;2198	2437;2438	2438						2
ADPPPEESQAPQAQTAAAEAP	VRHLQRHILEMNFSKADPPPEESQAPQAQT	ESQAPQAQTAAAEAP_______________	K	A	D	A	P	-	7	0	0	1	0	3	3	0	0	0	0	0	0	0	5	1	1	0	0	0	0	0	21	0	2074.9443	O95785	O95785	1631	1651	WIZ	Protein Wiz	yes	yes	3	0.0043354	73.057	1	50562	62771	66457	60659	39534	74461	66439	58085	62262	58297	37138	46345	46812	66517	60389	26318000			1471	1058	1514	2199	2439	2439						1
ADPPYTHTIQK	NILDIVRPPESGLGRADPPYTHTIQKQRME	GLGRADPPYTHTIQKQRMEYGPRPADTPPA	R	A	D	Q	K	Q	1	0	0	1	0	1	0	0	1	1	0	1	0	0	2	0	2	0	1	0	0	0	11	0	1269.6354	Q12929	Q12929	598	608	EPS8	Epidermal growth factor receptor kinase substrate 8	yes	yes	3	7.6E-08	151.1	1	227150	300790	356130	339770	174290	295760	333120	317750	338560	337540	178740	304790	276120	380970	333930	43278000			1472	3005	1515	2200	2440	2440						1
ADPQEAINCLMR	DAATCFVDAGNAFKKADPQEAINCLMRAIE	FKKADPQEAINCLMRAIEIYTDMGRFTIAA	K	A	D	M	R	A	2	1	1	1	1	1	1	0	0	1	1	0	1	0	1	0	0	0	0	0	0	0	12	0	1416.649	P54920	P54920	95	106	NAPA	Alpha-soluble NSF attachment protein	yes	yes	2;3	2.19E-08	181.68	2	334970	342900	343880	328160	202930	402870	422670	359600	390480	376960	222990	386020	339140	463120	375990	55051000			1473	2426	1516	2201;2202	2441;2442	2442						2
ADPSDPFESPVMAGGLFAVDRK	EMYYKRIPIPPELQKADPSDPFESPVMAGG	ESPVMAGGLFAVDRKWFWELGGYDPGLEIW	K	A	D	R	K	W	3	1	0	3	0	0	1	2	0	0	1	1	1	2	3	2	0	0	0	2	0	0	22	1	2305.1049	Q86SR1;Q49A17	Q86SR1	306	327	GALNT10;GALNTL6	Polypeptide N-acetylgalactosaminyltransferase 10;Polypeptide N-acetylgalactosaminyltransferase-like 6	yes	no	3	1.71E-64	253.11	2	343620	246060	275890	215460	178470	353480	299590	189980	229770	277970	184120	217170	146930	231880	296760	19539000			1474	4392	1517	2203;2204	2443;2444	2444						2
ADPSHFELLK	KEISITHHVKAGSEKADPSHFELLKVLGQG	AGSEKADPSHFELLKVLGQGSFGKVFLVRK	K	A	D	L	K	V	1	0	0	1	0	0	1	0	1	0	2	1	0	1	1	1	0	0	0	0	0	0	10	0	1155.5924	Q15418	Q15418	57	66	RPS6KA1	Ribosomal protein S6 kinase alpha-1	yes	yes	3	3.1E-05	135.8	1	430260	530730	594100	500200	327230	642500	526950	546990	592740	529560	374600	328450	282750	501900	612520	98028000			1475	3425	1518	2205	2445	2445						1
ADPSILQNLR	KLDKEQAALEKIESKADPSILQNLRALVAM	KIESKADPSILQNLRALVAMNENLKSQEQE	K	A	D	L	R	A	1	1	1	1	0	1	0	0	0	1	2	0	0	0	1	1	0	0	0	0	0	0	10	0	1125.6142	Q567U6	Q567U6	378	387	CCDC93	Coiled-coil domain-containing protein 93	yes	yes	2	0.0086562	81.547	2	0	0	0	0	0	0	0	0	0	0	0	0	0	0	0	0			1476	3723	1519	2206;2207	2446;2447	2446						2
ADPSLLGFSVNASSER	AVQSGKKKKKQKMVRADPSLLGFSVNASSE	DPSLLGFSVNASSERLNMGEIETLDDY___	R	A	D	E	R	L	2	1	1	1	0	0	1	1	0	0	2	0	0	1	1	4	0	0	0	1	0	0	16	0	1648.8057	Q6Y7W6	Q6Y7W6	1272	1287	GIGYF2	PERQ amino acid-rich with GYF domain-containing protein 2	yes	yes	2	2.16E-27	232.83	1	0	0	0	0	0	0	0	0	0	0	0	0	0	0	0	0			1477	4169	1520	2208	2448	2448						1
ADPSLNPEQLK	CKEEKLAISREANSKADPSLNPEQLKKLQD	ANSKADPSLNPEQLKKLQDKIEKCKQDVLK	K	A	D	L	K	K	1	0	1	1	0	1	1	0	0	0	2	1	0	0	2	1	0	0	0	0	0	0	11	0	1210.6194	Q9UNF0	Q9UNF0	178	188	PACSIN2	Protein kinase C and casein kinase substrate in neurons protein 2	yes	yes	3	8.78E-06	138.99	1	383770	503550	623760	456820	313980	654420	546220	499680	578740	503370	391990	318980	256010	472640	520920	249200000			1478	7477	1521	2209	2449	2449						1
ADPSQFELLK	KEIAITHHVKEGHEKADPSQFELLKVLGQG	EGHEKADPSQFELLKVLGQGSFGKVFLVKK	K	A	D	L	K	V	1	0	0	1	0	1	1	0	0	0	2	1	0	1	1	1	0	0	0	0	0	0	10	0	1146.5921	P51812	P51812	63	72	RPS6KA3	Ribosomal protein S6 kinase alpha-3	no	no	3	1.28E-06	147.3	1	195770	259580	286050	232270	127080	284170	275980	244790	262980	227550	168010	170400	148570	247330	247220	108560000			1479	2324	1522	2210	2450	2450						1
ADPTVESEEAFK	STSEAPQPPRKKRARADPTVESEEAFKNRM	RARADPTVESEEAFKNRMEVKVKIPEELKP	R	A	D	F	K	N	2	0	0	1	0	0	3	0	0	0	0	1	0	1	1	1	1	0	0	1	0	0	12	0	1321.6038	Q15014	Q15014	105	116	MORF4L2	Mortality factor 4-like protein 2	yes	yes	2	1.42E-12	205.13	1	129470	159960	173380	126820	79718	251280	170070	129360	164670	108950	139660	99283	57079	114800	121840	8553500			1480	3346	1523	2211	2451	2451						1
ADPWQECMDYAVTLAR	______________________________	DPWQECMDYAVTLARQAGEVVCEAIKNEMN	M	A	D	A	R	Q	3	1	0	2	1	1	1	0	0	0	1	0	1	0	1	0	1	1	1	1	0	0	16	0	1924.8448	P29218	P29218	2	17	IMPA1	Inositol monophosphatase 1	yes	yes	2	3.65E-06	102.62	3	118320	112480	149020	132220	55565	146370	127830	118910	131720	119250	85764	116520	99002	121120	133470	11357000			1481	1809	1524	2212;2213;2214	2452;2453;2454	2454				1206		3
ADQDRLDLEER	ATLAQELEKFNRDQKADQDRLDLEERKKVE	RDQKADQDRLDLEERKKVETEAKIKQKLRE	K	A	D	E	R	K	1	2	0	3	0	1	2	0	0	0	2	0	0	0	0	0	0	0	0	0	0	0	11	1	1358.6426	Q14683	Q14683	402	412	SMC1A	Structural maintenance of chromosomes protein 1A	yes	yes	3	5.89E-05	128.41	1	1634800	1530200	1520800	1415000	589400	1773800	1709000	1165300	1328900	1336700	1049200	1115400	1098900	1603500	1384000	190770000			1482	3291	1525	2215	2455	2455						1
ADQDRLDLEERK	ATLAQELEKFNRDQKADQDRLDLEERKKVE	DQKADQDRLDLEERKKVETEAKIKQKLREI	K	A	D	R	K	K	1	2	0	3	0	1	2	0	0	0	2	1	0	0	0	0	0	0	0	0	0	0	12	2	1486.7376	Q14683	Q14683	402	413	SMC1A	Structural maintenance of chromosomes protein 1A	yes	yes	4	0.0024695	87.083	1	395270	695550	751030	465190	477530	780040	611510	751590	670560	479510	463280	299790	175260	442340	447020	82579000			1483	3291	1526	2216	2456	2456						1
ADQDSEAMK	VAASTAQLLVACKVKADQDSEAMKRLQAAG	VACKVKADQDSEAMKRLQAAGNAVKRASDN	K	A	D	M	K	R	2	0	0	2	0	1	1	0	0	0	0	1	1	0	0	1	0	0	0	0	0	0	9	0	993.40732	Q9Y490	Q9Y490	2446	2454	TLN1	Talin-1	yes	yes	2	0.00015758	140.16	1	344220	622510	687750	547120	981520	630110	504270	510120	536010	495920	408680	231280	162390	362820	514160	49640000			1484	7714	1527	2217	2457	2457						1
ADQELLMYSHDNIICGITSVAFSR	TTGSDDATCRLFDLRADQELLMYSHDNIIC	HDNIICGITSVAFSRSGRLLLAGYDDFNCN	R	A	D	S	R	S	2	1	1	2	1	1	1	1	1	3	2	0	1	1	0	3	1	0	1	1	0	0	24	0	2739.2996	P62879	P62879	257	280	GNB2	Guanine nucleotide-binding protein G(I)/G(S)/G(T) subunit beta-2	yes	yes	3	1.02E-34	213.2	2	1381600	1470800	1689500	1391600	688090	1616900	1355600	1081900	1426100	1412300	879060	1406600	1368600	1597200	1579000	794920000			1485	2632	1528	2218;2219	2458;2459	2459						2
ADQELMTYSHDNIICGITSVSFSK	ATGSDDATCRLFDLRADQELMTYSHDNIIC	HDNIICGITSVSFSKSGRLLLAGYDDFNCN	R	A	D	S	K	S	1	0	1	2	1	1	1	1	1	3	1	1	1	1	0	4	2	0	1	1	0	0	24	0	2715.252	P62873	P62873	257	280	GNB1	Guanine nucleotide-binding protein G(I)/G(S)/G(T) subunit beta-1	yes	yes	3	1.28E-13	162.01	1	1239800	1442400	1546200	1338700	678120	1469500	1518200	1081000	1460800	1443200	871970	1064700	998850	1554600	1524900	214340000			1486	2629	1529	2220	2460;2461	2461						2
ADQFEYVMYGK	LDDGEYNPTDDRPSRADQFEYVMYGKVYRI	RPSRADQFEYVMYGKVYRIEGDETSTEAAT	R	A	D	G	K	V	1	0	0	1	0	1	1	1	0	0	0	1	1	1	0	0	0	0	2	1	0	0	11	0	1349.5962	P52434	P52434	85	95	POLR2H	DNA-directed RNA polymerases I, II, and III subunit RPABC3	yes	yes	2;3	8.89E-05	147.37	2	444080	540720	547410	469100	352570	600480	535240	459100	543610	492830	391230	332490	323590	444960	471310	53112000			1487	2343	1530	2221;2222	2462;2463	2463						2
ADQFLVGTSR	VPDQYGTIRAVAEGKADQFLVGTSRNFILR	VAEGKADQFLVGTSRNFILRGTFNDGFQIE	K	A	D	S	R	N	1	1	0	1	0	1	0	1	0	0	1	0	0	1	0	1	1	0	0	1	0	0	10	0	1092.5564	Q9HC35	Q9HC35	563	572	EML4	Echinoderm microtubule-associated protein-like 4	yes	yes	2	0.00030963	125.3	1	1366900	1583400	1734900	1586400	1053200	1627800	1686700	1352200	1591100	1572300	900950	1555500	1412200	1930500	1764300	87715000			1488	6663	1531	2223	2464	2464						1
ADQIETQQLMR	ALKNHEDKIRVVLNKADQIETQQLMRVYGA	VLNKADQIETQQLMRVYGALMWSLGKIINT	K	A	D	M	R	V	1	1	0	1	0	3	1	0	0	1	1	0	1	0	0	0	1	0	0	0	0	0	11	0	1331.6503	Q9H4M9;Q9NZN3	Q9H4M9	221	231	EHD1;EHD3	EH domain-containing protein 1;EH domain-containing protein 3	no	no	2	9.54E-11	215.83	2	1402700	1281800	1401100	1381700	1139300	1695200	1520000	1132800	1306000	1471200	845430	1147400	1018100	1521700	1529200	196420000			1489	6498;7072	1532	2224;2225	2465;2466	2465						2
ADQLVER	TYKERDLDFDWHKEKADQLVERWQNVHVQI	DFDWHKEKADQLVERWQNVHVQIDNRLRDL	K	A	D	E	R	W	1	1	0	1	0	1	1	0	0	0	1	0	0	0	0	0	0	0	0	1	0	0	7	0	829.42938	Q03001	Q03001	1264	1270	DST	Dystonin	yes	yes	2	0.039739	77.318	1	260920	320890	322860	311080	220550	324290	312170	333720	346800	272610	177600	288250	213340	298260	285540	25123000			1490	2835	1533	2226	2467	2467						1
ADQPKPISPLK	______________________________	______________________________	M	A	D	L	K	N	1	0	0	1	0	1	0	0	0	1	1	2	0	0	3	1	0	0	0	0	0	0	11	1	1192.6816	O43772	O43772	2	12	SLC25A20	Mitochondrial carnitine/acylcarnitine carrier protein	yes	yes	3	0.042746	41.54	1	1050300	1191700	1206300	1158900	529530	1173000	1247400	1228500	1290300	1248800	779550	1132400	1111300	1345000	1371300	54653000			1491	595	1534	2227	2468	2468						1
ADQQYECVAEIGEGAYGK	______________________________	QYECVAEIGEGAYGKVFKARDLKNGGRFVA	R	A	D	G	K	V	3	0	0	1	1	2	3	3	0	1	0	1	0	0	0	0	0	0	2	1	0	0	18	0	1986.8629	Q00534	Q00534	9	26	CDK6	Cyclin-dependent kinase 6	yes	yes	3	8.65E-11	118.42	1	321360	284680	291230	251450	154020	378620	335780	276980	320300	278860	224310	261410	245050	321140	299680	46247000			1492	2769	1535	2228	2469	2469						1
ADQSEVK	KGALHKTVQNLVFSKADQSEVKLSVLSSGC	VQNLVFSKADQSEVKLSVLSSGCRYQEGPV	K	A	D	V	K	L	1	0	0	1	0	1	1	0	0	0	0	1	0	0	0	1	0	0	0	1	0	0	7	0	775.3712	P50747	P50747	275	281	HLCS	Biotin--protein ligase;Biotin--[methylmalonyl-CoA-carboxytransferase] ligase;Biotin--[propionyl-CoA-carboxylase [ATP-hydrolyzing]] ligase;Biotin--[methylcrotonoyl-CoA-carboxylase] ligase;Biotin--[acetyl-CoA-carboxylase] ligase	yes	yes	2	0.0073345	109.21	1	399930	505820	569690	542410	322710	581810	558600	458200	589850	534440	301880	363840	233930	463680	558740	40321000			1493	2271	1536	2229	2470	2470						1
ADQSFTSPPPRDFLLDIAR	PNVDADDVRLAIQCRADQSFTSPPPRDFLL	FTSPPPRDFLLDIARQKNQTPLPLIKPYAG	R	A	D	A	R	Q	2	2	0	3	0	1	0	0	0	1	2	0	0	2	3	2	1	0	0	0	0	0	19	1	2145.0855	Q9HBM6;Q16594	Q9HBM6	79	97	TAF9B;TAF9	Transcription initiation factor TFIID subunit 9B;Transcription initiation factor TFIID subunit 9	no	no	3	6.91E-29	207.76	1	287940	256120	323040	288930	97109	331750	327120	280470	289600	248460	184980	300340	273420	342970	270290	36128000			1494	6658;3530	1537	2230	2471	2471						1
ADQVCINLR	CQDIDECTAGTHNCRADQVCINLRGSFACQ	GTHNCRADQVCINLRGSFACQCPPGYQKRG	R	A	D	L	R	G	1	1	1	1	1	1	0	0	0	1	1	0	0	0	0	0	0	0	0	1	0	0	9	0	1087.5444	Q12805	Q12805	186	194	EFEMP1	EGF-containing fibulin-like extracellular matrix protein 1	yes	yes	2	0.0034737	102.07	1	552720	543490	489980	723040	274030	491320	600860	470630	659970	611020	291890	543550	443140	576430	536640	37652000			1495	2977	1538	2231	2472	2472						1
ADQVDTQQLMR	AFRGQDDKIRVVLNKADQVDTQQLMRVYGA	VLNKADQVDTQQLMRVYGALMWSLGKVINT	K	A	D	M	R	V	1	1	0	2	0	3	0	0	0	0	1	0	1	0	0	0	1	0	0	1	0	0	11	0	1303.619	Q9H223	Q9H223	224	234	EHD4	EH domain-containing protein 4	yes	yes	2	0.00050171	112.93	1	0	0	0	0	0	0	0	0	0	0	0	0	0	0	0	0			1496	6423	1539	2232	2473	2473						1
ADRAPAQPAMHAVPR	SLSLPVCSVADSAPRADRAPAQPAMHAVPR	ADRAPAQPAMHAVPRGFGKKVRVGVQSCPS	R	A	D	P	R	G	5	2	0	1	0	1	0	0	1	0	0	0	1	0	3	0	0	0	0	1	0	0	15	1	1586.81	Q96ME1	Q96ME1	432	446	FBXL18	F-box/LRR-repeat protein 18	yes	yes	4	0.00019516	97.836	2	582800	542940	589730	514910	265810	658900	647690	566350	652940	615520	401680	604160	476210	682770	616090	99787000			1497	5726	1540;1541	2233;2234	2474;2475	2475				2894		2
ADRDESSPYAAMLAAQDVAQR	GKETICRVTGGMKVKADRDESSPYAAMLAA	SPYAAMLAAQDVAQRCKELGITALHIKLRA	K	A	D	Q	R	C	6	2	0	3	0	2	1	0	0	0	1	0	1	0	1	2	0	0	1	1	0	0	21	1	2264.0492	P62263	P62263	64	84	RPS14	40S ribosomal protein S14	yes	yes	3	1.77E-128	327.46	5	1959700	2300300	2459500	2007600	2807300	2669500	2288600	2250700	2295800	2178300	1778600	1781900	1869300	2019600	1983800	2185700000			1498	2589	1542;1543	2235;2236;2237;2238;2239	2476;2477;2478;2479;2480;2481	2481				1879		6
ADRETVAVKPTENNEEEFTSK	LKELEELSLEAQGIKADRETVAVKPTENNE	AVKPTENNEEEFTSKDKKKKGQKGKKQSFD	K	A	D	S	K	D	2	1	2	1	0	0	5	0	0	0	0	2	0	1	1	1	3	0	0	2	0	0	21	2	2393.1347	O60841	O60841	74	94	EIF5B	Eukaryotic translation initiation factor 5B	yes	yes	4	5.48E-16	168.4	1	1125900	1810000	2116700	1714700	1715700	2405800	1848900	1822200	1977700	1496300	1534200	720660	503090	1211000	1377100	383790000			1499	702	1544	2240	2482;2483	2482						2
ADRLEGDRSEGSGQENENEDEE	ASFMLRMLASLNHIRADRLEGDRSEGSGQE	RSEGSGQENENEDEE_______________	R	A	D	E	E	-	1	2	2	3	0	1	7	3	0	0	1	0	0	0	0	2	0	0	0	0	0	0	22	2	2463.9858	Q58WW2	Q58WW2	839	860	DCAF6	DDB1- and CUL4-associated factor 6	yes	yes	3	1.58E-09	149.85	1	89992	89931	125120	82130	19001	129670	130630	89025	85852	89048	56011	111370	76081	105080	79393	18372000			1500	3731	1545	2241	2484;2485	2485						2
ADRTTAAHGLELR	SERLLRELYLFDVLRADRTTAAHGLELRVP	LRADRTTAAHGLELRVPFLDHRFSSYYLSL	R	A	D	L	R	V	3	2	0	1	0	0	1	1	1	0	2	0	0	0	0	0	2	0	0	0	0	0	13	1	1409.7375	P08243	P08243	405	417	ASNS	Asparagine synthetase [glutamine-hydrolyzing]	yes	yes	4	2.26E-05	131.03	1	527450	364480	513870	476430	273370	492770	459050	398210	567730	718170	255090	467610	303490	642240	657290	100440000			1501	1281	1546	2242	2486	2486						1
ADSAACCDYSLHVDITR	TGVSLLAAYEQWRERADSAACCDYSLHVDI	SAACCDYSLHVDITRWHESIKEELEALVKE	R	A	D	T	R	W	3	1	0	3	2	0	0	0	1	1	1	0	0	0	0	2	1	0	1	1	0	0	17	0	1952.8357	O14531	O14531	127	143	DPYSL4	Dihydropyrimidinase-related protein 4	yes	yes	3	1.23E-13	175.19	1	107930	111450	112530	104370	58905	136260	121230	121520	124180	117420	73071	123340	114160	118520	139550	9953800			1502	319	1547	2243	2487	2487						1
ADSANSFK				A	D	F	K		2	0	1	1	0	0	0	0	0	0	0	1	0	1	0	2	0	0	0	0	0	0	8	0	838.3821		REV__P10071					yes	no	3	0.053778	50.607	1	124160	179110	194060	153000	103700	203060	163250	169520	206550	193950	101840	154960	110510	191520	193070	16440000	+		1503	7905	1548	2244	2488	2488						1
ADSAVSQEQLR	RKDEKTAQTRESHAKADSAVSQEQLRKLQE	SHAKADSAVSQEQLRKLQERVERCAKEAEK	K	A	D	L	R	K	2	1	0	1	0	2	1	0	0	0	1	0	0	0	0	2	0	0	0	1	0	0	11	0	1202.5891	Q9UKS6	Q9UKS6	176	186	PACSIN3	Protein kinase C and casein kinase substrate in neurons protein 3	yes	yes	2	5E-11	197.21	1	245090	176610	176100	248780	83918	230410	250050	165010	196560	248680	134350	283280	281640	283000	260220	26409000			1504	7389	1549	2245	2489	2489						1
ADSAVSQEQLRK	RKDEKTAQTRESHAKADSAVSQEQLRKLQE	HAKADSAVSQEQLRKLQERVERCAKEAEKT	K	A	D	R	K	L	2	1	0	1	0	2	1	0	0	0	1	1	0	0	0	2	0	0	0	1	0	0	12	1	1330.6841	Q9UKS6	Q9UKS6	176	187	PACSIN3	Protein kinase C and casein kinase substrate in neurons protein 3	yes	yes	3	0.0071783	80.853	1	535150	633770	679770	523720	458460	822300	655530	669120	639280	620880	460540	371590	272790	533750	712890	131850000			1505	7389	1550	2246	2490	2490						1
ADSCSQAAGTK	GSGGSGGQVSLKKSKADSCSQAAGTKGAEE	KKSKADSCSQAAGTKGAEETSWSGEERAAK	K	A	D	T	K	G	3	0	0	1	1	1	0	1	0	0	0	1	0	0	0	2	1	0	0	0	0	0	11	0	1094.4662	Q9H7N4	Q9H7N4	947	957	SCAF1	Splicing factor, arginine/serine-rich 19	yes	yes	3	0.0021755	95.498	1	170560	205610	232420	177870	165630	234120	220230	215750	230630	185240	163300	158850	133210	210040	194790	19009000			1506	6554	1551	2247	2491	2491						1
ADSDGPEFK	SNVTDEPLLKMLLTKADSDGPEFKTIHDST	KMLLTKADSDGPEFKTIHDSTKQRLKVSFA	K	A	D	F	K	T	1	0	0	2	0	0	1	1	0	0	0	1	0	1	1	1	0	0	0	0	0	0	9	0	964.41379	Q709C8	Q709C8	1513	1521	VPS13C	Vacuolar protein sorting-associated protein 13C	yes	yes	3	0.0026498	85.731	1	134370	143490	180900	180730	86176	181460	175200	140850	176830	162320	93086	139640	106090	164970	151110	22708000			1507	4224	1552	2248	2492	2492						1
ADSELQLVEQR	______________________________	______________________________	M	A	D	Q	R	I	1	1	0	1	0	2	2	0	0	0	2	0	0	0	0	1	0	0	0	1	0	0	11	0	1286.6466	P07741	P07741	2	12	APRT	Adenine phosphoribosyltransferase	yes	yes	2	4.71E-117	238.03	2	234760	202980	199920	190840	295670	273040	183450	161830	194320	179940	113930	261710	289370	261210	195260	1193900000			1508	1255	1553	2249;2250	2493;2494	2494						2
ADSEYTDK	VVVIAIVCNRRGFERADSEYTDKLQHYTSG	NRRGFERADSEYTDKLQHYTSGHMTPGMKI	R	A	D	D	K	L	1	0	0	2	0	0	1	0	0	0	0	1	0	0	0	1	1	0	1	0	0	0	8	0	927.38216	P29323	P29323	573	580	EPHB2	Ephrin type-B receptor 2	yes	yes	2	0.013092	97.431	1	163000	192300	216830	165430	178890	249860	196280	182880	204710	233600	158370	91149	84555	143530	222710	8854200			1509	1811	1554	2251	2495	2495						1
ADSFYIIESGEVSILIR	KIYKDGERIITQGEKADSFYIIESGEVSIL	SFYIIESGEVSILIRSRTKSNKDGGNQEVE	K	A	D	I	R	S	1	1	0	1	0	0	2	1	0	4	1	0	0	1	0	3	0	0	1	1	0	0	17	0	1910.9989	P13861	P13861	295	311	PRKAR2A	cAMP-dependent protein kinase type II-alpha regulatory subunit	yes	yes	3	0.030951	64.385	1	114200	147480	152550	130950	96730	162010	140860	142700	159830	161950	98505	121340	104070	144110	172590	8617700			1510	1467	1555	2252	2496	2496						1
ADSGLLLK	______________________________	______________________________	M	A	D	L	K	R	1	0	0	1	0	0	0	1	0	0	3	1	0	0	0	1	0	0	0	0	0	0	8	0	815.47527	Q5SY16	Q5SY16	2	9	NOL9	Polynucleotide 5-hydroxyl-kinase NOL9	yes	yes	2	0.00030558	49.358	2	623930	710190	688400	599890	407910	699710	633060	643380	703150	623870	398590	505220	456830	705160	738380	144620000			1511	3815	1556	2253;2254	2497;2498	2498						2
ADSGLREPQEDSQK	______________________________	MADSGLREPQEDSQKDLENDPSVNSQAQET	M	A	D	Q	K	D	1	1	0	2	0	2	2	1	0	0	1	1	0	0	1	2	0	0	0	0	0	0	14	1	1558.7223	Q8NFQ8	Q8NFQ8	2	15	TOR1AIP2	Torsin-1A-interacting protein 2	yes	yes	2	1.01E-06	46.706	2	61926	92860	101090	77322	78732	107020	76320	107760	114530	95751	81038	45584	32929	67096	71163	38302000			1512	4948	1557	2255;2256	2499;2500	2499						2
ADSGTAGGAALAAPAPGPGSGGPGPR	______________________________	AAPAPGPGSGGPGPRVYFQSPPGAAGEGPG	M	A	D	P	R	V	7	1	0	1	0	0	0	8	0	0	1	0	0	0	5	2	1	0	0	0	0	0	26	0	2116.0297	Q96C90	Q96C90	2	27	PPP1R14B	Protein phosphatase 1 regulatory subunit 14B	yes	yes	2	1.46E-82	153.48	1	2284.9	0	7804.5	0	0	5304.3	5330.9	6274.8	4573.1	4473.1	3655.1	4453.8	1653.7	5294.3	3922.2	58912000			1513	5461	1558	2257	2501	2501						1
ADSLLAVVK	LDLASESTAHAQSSKADSLLAVVKREPAEQ	HAQSSKADSLLAVVKREPAEQPGDGERTDC	K	A	D	V	K	R	2	0	0	1	0	0	0	0	0	0	2	1	0	0	0	1	0	0	0	2	0	0	9	0	914.54368	Q15424;Q14151	Q15424	286	294	SAFB;SAFB2	Scaffold attachment factor B1;Scaffold attachment factor B2	no	no	3	0.0075498	70.816	1	794380	1124300	1097400	1154200	888580	961580	912180	971570	1127200	909840	617560	576680	576900	861120	1041800	161720000			1514	3426;3218	1559	2258	2502	2502						1
ADSLLAVVKR	LDLASESTAHAQSSKADSLLAVVKREPAEQ	AQSSKADSLLAVVKREPAEQPGDGERTDCE	K	A	D	K	R	E	2	1	0	1	0	0	0	0	0	0	2	1	0	0	0	1	0	0	0	2	0	0	10	1	1070.6448	Q15424;Q14151	Q15424	286	295	SAFB;SAFB2	Scaffold attachment factor B1;Scaffold attachment factor B2	no	no	3	0.0030893	88.134	1	2605400	2257600	2429300	2401900	438230	2727600	2880600	2049400	2298900	2439700	1600100	2014800	1944200	2756500	2764300	332580000			1515	3426;3218	1560	2259	2503	2503						1
ADSLVEGTSSR	EGKQHSSDSFDDAFKADSLVEGTSSRYSMY	DAFKADSLVEGTSSRYSMYNSVSQKLMAKM	K	A	D	S	R	Y	1	1	0	1	0	0	1	1	0	0	1	0	0	0	0	3	1	0	0	1	0	0	11	0	1120.536	Q8N1G2	Q8N1G2	73	83	CMTR1	Cap-specific mRNA (nucleoside-2-O-)-methyltransferase 1	yes	yes	2	0.037009	93.448	1	136840	188870	192630	161950	308600	189120	157400	223170	193970	165570	127970	104490	121120	144120	163070	19746000			1516	4697	1561	2260	2504	2504						1
ADSPSIDYAELLQHFEK	LQTEDSLKAAPKSQKADSPSIDYAELLQHF	SPSIDYAELLQHFEKVQNKHLEVRHQRSGR	K	A	D	E	K	V	2	0	0	2	0	1	2	0	1	1	2	1	0	1	1	2	0	0	1	0	0	0	17	0	1961.9371	Q08AM6	Q08AM6	741	757	VAC14	Protein VAC14 homolog	yes	yes	3	5.86E-37	218.37	1	146030	233260	246310	196250	157210	228740	228200	249320	237630	219950	139040	137530	103100	191000	256450	95790000			1517	2943	1562	2261	2505	2505						1
ADSRDPASDQMQHWK	______________________________	ADSRDPASDQMQHWKEQRAAQKADVLTTGA	M	A	D	W	K	E	2	1	0	3	0	2	0	0	1	0	0	1	1	0	1	2	0	1	0	0	0	0	15	1	1770.7744	P04040	P04040	2	16	CAT	Catalase	yes	yes	3	1.01E-27	60.657	1	219200	264400	293760	278960	127320	278140	270760	291680	293180	258550	168810	226240	243220	306500	286650	352990000			1518	1161	1563	2262	2506	2506						1
ADSRDPASDQMQHWKEQR	______________________________	RDPASDQMQHWKEQRAAQKADVLTTGAGNP	M	A	D	Q	R	A	2	2	0	3	0	3	1	0	1	0	0	1	1	0	1	2	0	1	0	0	0	0	18	2	2183.9767	P04040	P04040	2	19	CAT	Catalase	yes	yes	4	5.84E-20	113.88	2	371380	323590	381950	499060	135960	445740	503240	369640	484530	420090	233110	678130	800220	669900	395840	60757000			1519	1161	1564	2263;2264	2507;2508	2508						2
ADSSPALSLR	______________________________	______________________________	M	A	D	L	R	E	2	1	0	1	0	0	0	0	0	0	2	0	0	0	1	3	0	0	0	0	0	0	10	0	1015.5298	Q8IV50	Q8IV50	2	11	LYSMD2	LysM and putative peptidoglycan-binding domain-containing protein 2	yes	yes	2	0.0023845	66.504	1	52499	69825	81332	64758	73589	81599	61509	94977	94411	87869	62423	65311	53963	63356	72666	11045000			1520	4537	1565	2265	2509	2509						1
ADSTDIRSEEPLK	GPAPVTTPEPDHVPKADSTDIRSEEPLKTD	PKADSTDIRSEEPLKTDSSASNSNSELKAI	K	A	D	L	K	T	1	1	0	2	0	0	2	0	0	1	1	1	0	0	1	2	1	0	0	0	0	0	13	1	1459.7155	Q7LBC6	Q7LBC6	1181	1193	KDM3B	Lysine-specific demethylase 3B	yes	yes	3	2.05E-06	120.9	1	213510	391360	466280	302720	424570	421800	377670	457640	448810	273670	279870	158560	135540	218530	250340	20923000			1521	4288	1566	2266	2510	2510						1
ADSTGAK	KVSKISLVDLAGSERADSTGAKGTRLKEGA	VDLAGSERADSTGAKGTRLKEGANINKSLT	R	A	D	A	K	G	2	0	0	1	0	0	0	1	0	0	0	1	0	0	0	1	1	0	0	0	0	0	7	0	648.30787	O60333;Q12756	O60333	255	261	KIF1B;KIF1A	Kinesin-like protein KIF1B;Kinesin-like protein KIF1A	no	no	2	0.017253	100.45	1	0	0	0	0	0	0	0	0	0	0	0	0	0	0	0	0			1522	647;2964	1567	2267	2511	2511						1
ADSVANQGTK	NQGKKGEGAPIQGKKADSVANQGTKVEGIT	IQGKKADSVANQGTKVEGITNQGKKAEGSP	K	A	D	T	K	V	2	0	1	1	0	1	0	1	0	0	0	1	0	0	0	1	1	0	0	1	0	0	10	0	989.47779	Q9P2E9	Q9P2E9	550	559	RRBP1	Ribosome-binding protein 1	yes	yes	2	0.00076092	132.25	1	86321	123740	135510	127510	267430	101540	117570	103590	118150	110110	77821	109770	82416	101570	97572	4862700			1523	7150	1568	2268	2512	2512						1
ADSVPGTYRK	______________________________	MVRTKADSVPGTYRKVVAARAPRKVLGSST	K	A	D	R	K	V	1	1	0	1	0	0	0	1	0	0	0	1	0	0	1	1	1	0	1	1	0	0	10	1	1092.5564	Q15004	Q15004	6	15	KIAA0101	PCNA-associated factor	yes	yes	3	0.013685	63.408	1	4092700	3649800	3844000	2182500	849110	6464900	4441800	3533300	2504500	1527200	3733700	3743200	3295300	2791400	1875900	142440000			1524	3340	1569	2269	2513	2513						1
ADSVSSSNIK	DEVESQLKNIRNSMRADSVSSSNIKNRIGN	RNSMRADSVSSSNIKNRIGNKLPPEKFADV	R	A	D	I	K	N	1	0	1	1	0	0	0	0	0	1	0	1	0	0	0	4	0	0	0	1	0	0	10	0	1006.4931	Q53F19	Q53F19	442	451	C17orf85	Uncharacterized protein C17orf85	yes	yes	2	8.03E-07	205.83	1	487950	412560	480440	454140	207800	633310	590840	446590	531790	423530	314040	383880	348730	534460	422500	82622000			1525	3695	1570	2270	2514	2514						1
ADSWVEKEEPAPSN	RLTPLQLEIQRVVEKADSWVEKEEPAPSN_	KADSWVEKEEPAPSN_______________	K	A	D	S	N	-	2	0	1	1	0	0	3	0	0	0	0	1	0	0	2	2	0	1	0	1	0	0	14	1	1557.6947	Q8N163	Q8N163	910	923	CCAR2	Cell cycle and apoptosis regulator protein 2	yes	yes	3	7.21E-05	96.303	1	312540	367720	346600	442440	89710	444300	437740	358470	379140	303340	228580	281490	208790	381250	356090	51430000			1526	4690	1571	2271	2515	2515						1
ADSYDRGDLENQMHIAEQR	QLEAEIENLSWKVERADSYDRGDLENQMHI	DRGDLENQMHIAEQRRRTLLKDFHDT____	R	A	D	Q	R	R	2	2	1	3	0	2	2	1	1	1	1	0	1	0	0	1	0	0	1	0	0	0	19	1	2246.9975	O95376	O95376	464	482	ARIH2	E3 ubiquitin-protein ligase ARIH2	yes	yes	4	5.13E-29	208.47	1	579870	592890	715060	591020	285050	732530	635080	455980	583150	597790	422590	501050	366730	515080	621090	145900000			1527	1000	1572	2272	2516	2516						1
ADTASDTK	HLASFPGWLAMAQQKADTASDTKGRQEPIP	LAMAQQKADTASDTKGRQEPIPSDAAQEMQ	K	A	D	T	K	G	2	0	0	2	0	0	0	0	0	0	0	1	0	0	0	1	2	0	0	0	0	0	8	0	807.36103	Q9BQS8	Q9BQS8	379	386	FYCO1	FYVE and coiled-coil domain-containing protein 1	yes	yes	2	0.0017097	141.93	1	0	0	0	0	0	0	0	0	0	0	0	0	0	0	0	0			1528	6009	1573	2273	2517	2517						1
ADTATTASAAAASAASASSDAPPFQLGKPR	______________________________	SASSDAPPFQLGKPRFQQTSFYGRFRHFLD	M	A	D	P	R	F	11	1	0	2	0	1	0	1	0	0	1	1	0	1	3	5	3	0	0	0	0	0	30	1	2788.3628	Q8TD22	Q8TD22	2	31	SFXN5	Sideroflexin-5	yes	yes	3	3.49E-141	187.26	1	111570	125560	134460	113670	33353	147560	152320	141810	142390	119370	80666	136770	141880	161890	146140	31524000			1529	5044	1574	2274	2518;2519	2518						2
ADTCSFVR	VRDGPNKGKSFYVCRADTCSFVRATDIPVS	KSFYVCRADTCSFVRATDIPVSHCLLHEDF	R	A	D	V	R	A	1	1	0	1	1	0	0	0	0	0	0	0	0	1	0	1	1	0	0	1	0	0	8	0	954.42292	Q9UNY4	Q9UNY4	34	41	TTF2	Transcription termination factor 2	yes	yes	2	0.0032285	110.81	1	312920	305300	344890	302270	130080	386060	352460	278310	330720	302280	220580	360040	295570	342470	333590	32396000			1530	7499	1575	2275	2520	2520						1
ADTEEEFLAFRK	TPTSSKPQPKRSLRKADTEEEFLAFRKQTP	LRKADTEEEFLAFRKQTPSAGKAMHTPKPA	K	A	D	R	K	Q	2	1	0	1	0	0	3	0	0	0	1	1	0	2	0	0	1	0	0	0	0	0	12	1	1454.7042	P46013	P46013	1762	1773	MKI67	Antigen KI-67	yes	yes	3	2.42E-18	172.74	1	731660	886140	876340	543950	534810	1465200	749150	919270	746550	495060	868900	396850	248040	493770	491190	64362000			1531	2100	1576	2276	2521	2521						1
ADTGLETSTR	RGQNSASRGGSQRGRADTGLETSTRSRNSK	SQRGRADTGLETSTRSRNSKTAVSASRNMS	R	A	D	T	R	S	1	1	0	1	0	0	1	1	0	0	1	0	0	0	0	1	3	0	0	0	0	0	10	0	1049.4989	P49959	P49959	595	604	MRE11A	Double-strand break repair protein MRE11A	yes	yes	2	3.63E-06	169.41	1	1575600	1830800	2177000	1972200	1098100	1980200	2115100	2159000	2175400	1908600	1293200	1924800	1742600	2272900	2158900	268950000			1532	2247	1577	2277	2522	2522						1
ADTGSSNQDK	FKRSRLLDTQDKRSKADTGSSNQDKASKMS	DKRSKADTGSSNQDKASKMSSPETDEEIEK	K	A	D	D	K	A	1	0	1	2	0	1	0	1	0	0	0	1	0	0	0	2	1	0	0	0	0	0	10	0	1021.4312	Q6UWZ7	Q6UWZ7	372	381	FAM175A	BRCA1-A complex subunit Abraxas	yes	yes	2	0.0015071	108.67	1	45704	64873	83368	51477	35552	79611	87224	77327	73397	57939	46233	43622	28488	66967	68900	1803600			1533	4145	1578	2278	2523	2523						1
ADTIATIEK	ENSDPTNVLSCHFSKADTIATIEKEMRKLF	SCHFSKADTIATIEKEMRKLFNIPAERETR	K	A	D	E	K	E	2	0	0	1	0	0	1	0	0	2	0	1	0	0	0	0	2	0	0	0	0	0	9	0	960.51278	Q13107	Q13107	159	167	USP4	Ubiquitin carboxyl-terminal hydrolase 4	yes	yes	3	0.0048522	90.15	1	147680	154440	189200	146380	93745	192990	183030	167230	174020	174210	116030	141680	102600	169980	181890	17268000			1534	3036	1579	2279	2524	2524						1
ADTIDTIEK	ENGNMNNVVTRRFSKADTIDTIEKEIRKIF	TRRFSKADTIDTIEKEIRKIFSIPDEKETR	K	A	D	E	K	E	1	0	0	2	0	0	1	0	0	2	0	1	0	0	0	0	2	0	0	0	0	0	9	0	1004.5026	Q9Y4E8	Q9Y4E8	155	163	USP15	Ubiquitin carboxyl-terminal hydrolase 15	yes	yes	2	3.34E-10	211.48	1	500800	716020	756930	577430	440320	795840	645770	574730	656630	561010	441620	367860	237790	486070	680430	64919000			1535	7727	1580	2280	2525	2525						1
ADTLDEY	LKVQALKDRGLSIPRADTLDEY________	DRGLSIPRADTLDEY_______________	R	A	D	E	Y	-	1	0	0	2	0	0	1	0	0	0	1	0	0	0	0	0	1	0	1	0	0	0	7	0	825.33923	O15116	O15116	127	133	1.00 LSM	U6 snRNA-associated Sm-like protein LSm1	yes	yes	2	0.010562	99.511	1	274100	280190	303270	242840	171670	357740	304860	277590	277800	300990	195890	244490	203440	347830	321040	83400000			1536	422	1581	2281	2526	2526						1
ADTLDPALLRPGRLDR	FDQNVNVKVIMATNRADTLDPALLRPGRLD	DTLDPALLRPGRLDRKIEFPLPDRRQKRLI	R	A	D	D	R	K	2	3	0	3	0	0	0	1	0	0	4	0	0	0	2	0	1	0	0	0	0	0	16	2	1777.9799	P43686	P43686	314	329	PSMC4	26S protease regulatory subunit 6B	yes	yes	4	2.36E-09	161.66	1	227600	217750	242610	233950	103440	264030	278830	197640	236060	249320	140910	218570	207920	223010	248480	51980000			1537	2092	1582	2282	2527	2527						1
ADTLESSLEDPLR	______________________________	______________________________	M	A	D	L	R	S	1	1	0	2	0	0	2	0	0	0	3	0	0	0	1	2	1	0	0	0	0	0	13	0	1444.7046	Q9H867	Q9H867	2	14	VCPKMT	Protein-lysine methyltransferase METTL21D	yes	yes	2	3.74E-09	93.096	1	49000	55810	53829	55886	35971	50388	58363	60444	74696	66805	30325	58330	60254	68503	76933	4070900			1538	6565	1583	2283	2528	2528						1
ADTLESSLEDPLRSFVR	______________________________	TLESSLEDPLRSFVRVLEKRDGTVLRLQQY	M	A	D	V	R	V	1	2	0	2	0	0	2	0	0	0	3	0	0	1	1	3	1	0	0	1	0	0	17	1	1933.9745	Q9H867	Q9H867	2	18	VCPKMT	Protein-lysine methyltransferase METTL21D	yes	yes	2	3.89E-13	117.79	1	168080	196540	208920	235470	107010	285420	195470	182060	208150	177780	131290	187880	161880	242050	232630	19771000			1539	6565	1584	2284	2529	2529						1
ADTLTDEINFLR	DVDAAYMNKVELQAKADTLTDEINFLRALY	QAKADTLTDEINFLRALYDAELSQMQTHIS	K	A	D	L	R	A	1	1	1	2	0	0	1	0	0	1	2	0	0	1	0	0	2	0	0	0	0	0	12	0	1406.7042	CON__P48668;CON__P04259;CON__P02538;P48668;P02538	CON__P48668	288	299	KRT6C;KRT6A	Keratin, type II cytoskeletal 6C;Keratin, type II cytoskeletal 6A	no	no	3	2.31E-21	214.26	1	87116	48703	67038	19316	11795	40505	36195	77985	52224	26548	19351	20618	13027	20084	32164	30670000		+	1540	114	1585	2285	2530	2530						1
ADTLTLEER	KRLSKVVNIVPVIAKADTLTLEERVHFKQR	VPVIAKADTLTLEERVHFKQRITADLLSNG	K	A	D	E	R	V	1	1	0	1	0	0	2	0	0	0	2	0	0	0	0	0	2	0	0	0	0	0	9	0	1046.5244	Q9UHD8	Q9UHD8	446	454	Sep.09	Septin-9	yes	yes	2	7.01E-15	226.04	1	1688900	1799000	1921700	1312700	773540	1658800	1877100	1346600	1598600	1596900	826580	1452700	1069900	1644900	1884500	1115600000			1541	7281	1586	2286	2531	2531						1
ADTLTLEERVHFK	KRLSKVVNIVPVIAKADTLTLEERVHFKQR	AKADTLTLEERVHFKQRITADLLSNGIDVY	K	A	D	F	K	Q	1	1	0	1	0	0	2	0	1	0	2	1	0	1	0	0	2	0	0	1	0	0	13	1	1557.8151	Q9UHD8	Q9UHD8	446	458	Sep.09	Septin-9	yes	yes	4	1.4E-09	160.31	1	87409	221100	170810	158000	121800	215330	177630	255210	167430	96293	137040	177970	121270	169380	181690	318380000			1542	7281	1587	2287	2532	2532						1
ADTLTLK	KAIHNKVNIVPVIAKADTLTLKERERLKKR	NIVPVIAKADTLTLKERERLKKRILDEIEE	K	A	D	L	K	E	1	0	0	1	0	0	0	0	0	0	2	1	0	0	0	0	2	0	0	0	0	0	7	0	760.43307	Q15019	Q15019	184	190	Sep.02	Septin-2	yes	yes	3	0.017861	79.116	1	1076500	1170400	1150200	1080500	554990	1506000	1254200	1099300	1198400	1095200	780160	957420	798110	1260100	1201500	146800000			1543	3348	1588	2288	2533	2533						1
ADTLTPEECQQFK	KRLHEKVNIIPLIAKADTLTPEECQQFKKQ	AKADTLTPEECQQFKKQIMKEIQEHKIKIY	K	A	D	F	K	K	1	0	0	1	1	2	2	0	0	0	1	1	0	1	1	0	2	0	0	0	0	0	13	0	1565.7032	Q16181	Q16181	196	208	Sep.07	Septin-7	yes	yes	3	1.32E-13	174.9	2	765670	910380	949020	880550	636070	1107500	962600	854540	879290	854070	649070	718070	525390	846070	917820	247970000			1544	3503	1589	2289;2290	2534;2535	2534						2
ADTLTPEECQQFKK	KRLHEKVNIIPLIAKADTLTPEECQQFKKQ	KADTLTPEECQQFKKQIMKEIQEHKIKIYE	K	A	D	K	K	Q	1	0	0	1	1	2	2	0	0	0	1	2	0	1	1	0	2	0	0	0	0	0	14	1	1693.7981	Q16181	Q16181	196	209	Sep.07	Septin-7	yes	yes	3	6.36E-20	190.86	2	4474100	4739500	5157900	5044700	1955500	7263700	6199100	4488000	5207700	4475000	3453300	4114000	2880600	5562600	4703600	552000000			1545	3503	1590	2291;2292	2536;2537	2537						2
ADTNGIIK	VKSMTNLQIKEEKVKADTNGIIKTSTTAEK	IKEEKVKADTNGIIKTSTTAEKTDEEEKED	K	A	D	I	K	T	1	0	1	1	0	0	0	1	0	2	0	1	0	0	0	0	1	0	0	0	0	0	8	0	830.44978	Q9NUU7	Q9NUU7	32	39	DDX19A	ATP-dependent RNA helicase DDX19A	yes	yes	2	0.0072869	99.802	1	0	0	0	0	0	0	0	0	0	0	0	0	0	0	0	0			1546	6882	1591	2293	2538	2538						1
ADTNQLADK	SKPISNPSDNKELPKADTNQLADKGKLSPH	NKELPKADTNQLADKGKLSPHAFKTESGEE	K	A	D	D	K	G	2	0	1	2	0	1	0	0	0	0	1	1	0	0	0	0	1	0	0	0	0	0	9	0	974.46689	O43493	O43493	278	286	TGOLN2	Trans-Golgi network integral membrane protein 2	yes	yes	2	0.00013362	163.91	1	508910	761010	797140	507150	632660	882560	689530	819140	815720	664420	505790	416110	314220	539950	694900	63606000			1547	550	1592	2294	2539	2539						1
ADTPSLGEGPEK	AQLAHAVLAKLNAFKADTPSLGEGPEKTRS	AFKADTPSLGEGPEKTRSQLLIMDRAADPV	K	A	D	E	K	T	1	0	0	1	0	0	2	2	0	0	1	1	0	0	2	1	1	0	0	0	0	0	12	0	1199.567	Q15833	Q15833	214	225	STXBP2	Syntaxin-binding protein 2	yes	yes	3	3.69E-06	140.57	1	239790	337760	351890	298110	200760	369540	373720	304230	332620	318920	198080	235970	174960	327060	324050	31548000			1548	3488	1593	2295	2540	2540						1
ADTQTYQPYNK	DFIDDLADLSCLVYRADTQTYQPYNKDWIK	LVYRADTQTYQPYNKDWIKEKIYVLLRRQA	R	A	D	N	K	D	1	0	1	1	0	2	0	0	0	0	0	1	0	0	1	0	2	0	2	0	0	0	11	0	1327.6044	P84090	P84090	74	84	ERH	Enhancer of rudimentary homolog	yes	yes	2	5.6E-24	272.58	2	767850	755110	794110	677610	550310	1129800	751840	592140	771280	781110	470230	405340	384130	662500	567180	318210000			1549	2738	1594	2296;2297	2541;2542;2543	2541						3
ADTQTYQPYNKDWIK	DFIDDLADLSCLVYRADTQTYQPYNKDWIK	ADTQTYQPYNKDWIKEKIYVLLRRQAQQAG	R	A	D	I	K	E	1	0	1	2	0	2	0	0	0	1	0	2	0	0	1	0	2	1	2	0	0	0	15	1	1869.8897	P84090	P84090	74	88	ERH	Enhancer of rudimentary homolog	yes	yes	3	0.012379	66.387	2	1096300	374820	446820	701840	198390	882770	874860	548370	778490	656250	359150	1459900	1498400	1220900	650790	121430000			1550	2738	1595	2298;2299	2544;2545	2545						2
ADTQYILPNDIGVSSLDCR	______________________________	YILPNDIGVSSLDCREAFRLLSPTERLYAY	M	A	D	C	R	E	1	1	1	3	1	1	0	1	0	2	2	0	0	0	1	2	1	0	1	1	0	0	19	0	2136.0157	Q9NY33	Q9NY33	2	20	DPP3	Dipeptidyl peptidase 3	yes	yes	3	4.83E-11	88.283	2	156680	174740	223110	194900	150840	213250	228090	163190	169370	207570	108830	132140	76438	164280	165670	153390000			1551	7012	1596	2300;2301	2546;2547	2547						2
ADTQYILPNDIGVSSLDCREAFR	______________________________	NDIGVSSLDCREAFRLLSPTERLYAYHLSR	M	A	D	F	R	L	2	2	1	3	1	1	1	1	0	2	2	0	0	1	1	2	1	0	1	1	0	0	23	1	2639.265	Q9NY33	Q9NY33	2	24	DPP3	Dipeptidyl peptidase 3	yes	yes	3	2.72E-79	198.24	1	73405	58252	59588	139100	17911	88967	97435	75116	98669	71059	37506	134910	138630	106420	70424	47072000			1552	7012	1597	2302	2548	2548						1
ADTQYILPNDIGVSSLDCREAFRLLSPTER	______________________________	LDCREAFRLLSPTERLYAYHLSRAAWYGGL	M	A	D	E	R	L	2	3	1	3	1	1	2	1	0	2	4	0	0	1	2	3	2	0	1	1	0	0	30	2	3435.7093	Q9NY33	Q9NY33	2	31	DPP3	Dipeptidyl peptidase 3	yes	yes	3	1.14E-08	85.489	1	15397	20415	17799	16550	8527.9	17221	15661	19877	16295	12606	11061	14879	4806.6	15270	17384	9121000			1553	7012	1598	2303	2549	2549						1
ADTSLNNCEGAAGSTSEK	SGSNSPTSDSASVQRADTSLNNCEGAAGST	SLNNCEGAAGSTSEKSRNVPVAALPVTQQM	R	A	D	E	K	S	3	0	2	1	1	0	2	2	0	0	1	1	0	0	0	3	2	0	0	0	0	0	18	0	1810.7639	O76080	O76080	69	86	ZFAND5	AN1-type zinc finger protein 5	yes	yes	3	1.4E-27	158.45	1	447190	454260	516830	388570	143070	634000	557490	397120	448020	252290	334630	434380	372440	516110	270760	87020000			1554	893	1599	2304	2550;2551	2551						2
ADTSQEICSPR	VDMALDQRFSRLPSKADTSQEICSPRLPIS	LPSKADTSQEICSPRLPISASHSSKTRSLV	K	A	D	P	R	L	1	1	0	1	1	1	1	0	0	1	0	0	0	0	1	2	1	0	0	0	0	0	11	0	1262.5561	P52948	P52948	1020	1030	NUP98	Nuclear pore complex protein Nup98-Nup96;Nuclear pore complex protein Nup98;Nuclear pore complex protein Nup96	yes	yes	2	3.61E-07	150.46	1	360700	412270	446230	304380	198250	436450	406080	405750	420640	359960	250090	306010	232690	395800	371360	96109000			1555	2369	1600	2305	2552	2552						1
ADTSSQGALVFLSK	GALSLEPSHIGDLQKADTSSQGALVFLSKD	KADTSSQGALVFLSKDYEIESQNPLASPTN	K	A	D	S	K	D	2	0	0	1	0	1	0	1	0	0	2	1	0	1	0	3	1	0	0	1	0	0	14	0	1422.7355	Q7Z417	Q7Z417	604	617	NUFIP2	Nuclear fragile X mental retardation-interacting protein 2	yes	yes	2	2.12E-23	213.06	1	0	0	0	0	0	0	0	0	0	0	0	0	0	0	0	0			1556	4324	1601	2306	2553	2553						1
ADTSTSGK	LLDLFTLDKDGKAEKADTSTSGKASMKSIL	KDGKAEKADTSTSGKASMKSILENLSDLWD	K	A	D	G	K	A	1	0	0	1	0	0	0	1	0	0	0	1	0	0	0	2	2	0	0	0	0	0	8	0	765.35046	O14981	O14981	1809	1816	BTAF1	TATA-binding protein-associated factor 172	yes	yes	2	0.0022277	124.98	1	0	0	0	0	0	0	0	0	0	0	0	0	0	0	0	0			1557	397	1602	2307	2554	2554						1
ADTTPNGPQGAGAVQFMMTNK	______________________________	GPQGAGAVQFMMTNKLDTAMWLSRLFTVYC	M	A	D	N	K	L	3	0	2	1	0	2	0	3	0	0	0	1	2	1	2	0	3	0	0	1	0	0	21	0	2134.9776	P57088	P57088	2	22	TMEM33	Transmembrane protein 33	yes	yes	3	3.46E-17	135.18	2	136450	134850	141300	119030	85166	138690	145510	112950	131180	169030	90064	97757	86161	155480	162370	35272000			1558	2488	1603;1604	2308;2309	2555;2556	2555				1778		2
ADTVGLACEAINR	SLETIGPLMNGMKKRADTVGLACEAINRMF	KRADTVGLACEAINRMFQKEQSELVAQALK	R	A	D	N	R	M	3	1	1	1	1	0	1	1	0	1	1	0	0	0	0	0	1	0	0	1	0	0	13	0	1388.6718	O75165	O75165	2103	2115	DNAJC13	DnaJ homolog subfamily C member 13	yes	yes	2	7.08E-09	190.26	1	121960	124500	142200	150810	19259	157240	187560	142350	157900	138980	95659	211070	172180	197960	163970	8451700			1559	747	1605	2310	2557	2557						1
ADTVSHK	FVGLGSESTINLLGKADTVSHKFRRKSKVK	STINLLGKADTVSHKFRRKSKVKEAKSGET	K	A	D	H	K	F	1	0	0	1	0	0	0	0	1	0	0	1	0	0	0	1	1	0	0	1	0	0	7	0	756.37662	Q9UPM8	Q9UPM8	786	792	AP4E1	AP-4 complex subunit epsilon-1	yes	yes	3	0.0015142	120.46	1	276570	280520	321400	273110	177680	320990	309450	293980	330970	274270	182570	213620	193190	321310	335110	18160000			1560	7504	1606	2311	2558	2558						1
ADTVSKTELQK	KNLDSKVNIIPVIAKADTVSKTELQKFKIK	VIAKADTVSKTELQKFKIKLMSELVSNGVQ	K	A	D	Q	K	F	1	0	0	1	0	1	1	0	0	0	1	2	0	0	0	1	2	0	0	1	0	0	11	1	1218.6456	Q9P0V9	Q9P0V9	210	220	Sep.10	Septin-10	yes	yes	3	0.00044338	97.214	1	507430	499980	493400	534510	119900	613450	660520	418840	458420	416860	341450	579480	463200	625540	482450	249500000			1561	7112	1607	2312	2559	2559						1
ADTWDAK	YFYPEELDQLLCGSKADTWDAKTLMECCRP	DQLLCGSKADTWDAKTLMECCRPDHGYTHD	K	A	D	A	K	T	2	0	0	2	0	0	0	0	0	0	0	1	0	0	0	0	1	1	0	0	0	0	7	0	805.36063	Q14669	Q14669	1871	1877	TRIP12	E3 ubiquitin-protein ligase TRIP12	yes	yes	2	0.017678	98.299	1	0	0	0	0	0	0	0	0	0	0	0	0	0	0	0	0			1562	3283	1608	2313	2560	2560						1
ADVAFHFNPR	RFQVDLQNGSSMKPRADVAFHFNPRFKRAG	SMKPRADVAFHFNPRFKRAGCIVCNTLINE	R	A	D	P	R	F	2	1	1	1	0	0	0	0	1	0	0	0	0	2	1	0	0	0	0	1	0	0	10	0	1172.5727	O00214	O00214	60	69	LGALS8	Galectin-8	yes	yes	3	0.00012552	104.42	1	2368500	2244900	2433900	2003200	1060100	2269900	1987600	2214500	2521800	2458800	1187000	2698700	3488500	2518500	2845000	280880000			1563	239	1609	2314	2561	2561						1
ADVDISGPK	GFKAEGPEVDVNLPKADVDISGPKIDVTAP	DVNLPKADVDISGPKIDVTAPDVSIEEPEG	K	A	D	P	K	I	1	0	0	2	0	0	0	1	0	1	0	1	0	0	1	1	0	0	0	1	0	0	9	0	900.45526	Q09666	Q09666	776	784	AHNAK	Neuroblast differentiation-associated protein AHNAK	yes	no	3	0.0028405	85.676	1	126920	208840	223570	265450	270620	225180	191750	213360	263690	211130	131330	108600	115220	162900	168060	50008000			1564	2950	1610	2315	2562	2562						1
ADVDVQPYAFTTK	YPNVGKSSFINKVTRADVDVQPYAFTTKSL	TRADVDVQPYAFTTKSLFVGHMDYKYLRWQ	R	A	D	T	K	S	2	0	0	2	0	1	0	0	0	0	0	1	0	1	1	0	2	0	1	2	0	0	13	0	1453.7089	Q9BZE4	Q9BZE4	191	203	GTPBP4	Nucleolar GTP-binding protein 1	yes	yes	3	2.9E-05	131.32	2	708080	601080	739850	671900	312390	827280	892420	535710	576980	680240	446900	683550	691910	814230	656800	188050000			1565	6279	1611	2316;2317	2563;2564	2564						2
ADVDVSGPK	GFKGEGPEVDVKLPKADVDVSGPKMDAEVP	DVKLPKADVDVSGPKMDAEVPDVNIEGPDA	K	A	D	P	K	M	1	0	0	2	0	0	0	1	0	0	0	1	0	0	1	1	0	0	0	2	0	0	9	0	886.43961	Q09666	Q09666	1409	1417	AHNAK	Neuroblast differentiation-associated protein AHNAK	yes	no	2	0.00015758	155.07	2	3743300	4950900	5372900	5685700	6221000	5520500	5390300	4783900	6143600	4775900	3717000	2548000	2723100	4805900	4271100	398090000			1566	2950	1612	2318;2319	2565;2566;2567	2566						3
ADVEASPGNPPDRQNSK	ESLTGLDETTPTSTRADVEASPGNPPDRQN	VEASPGNPPDRQNSKLAKRLKPLKVRRIKS	R	A	D	S	K	L	2	1	2	2	0	1	1	1	0	0	0	1	0	0	3	2	0	0	0	1	0	0	17	1	1780.834	Q9NW97	Q9NW97	177	193	TMEM51	Transmembrane protein 51	yes	yes	3	3.27E-05	128.59	1	367580	328660	381270	319180	199930	491940	410690	256260	331980	486570	263080	254340	204540	403490	424810	29224000			1567	6940	1613	2320	2568;2569	2569						2
ADVEDGEETCALASHSGSSGSK	______________________________	ETCALASHSGSSGSKSGGDKMFSLKKWNAV	M	A	D	S	K	S	3	0	0	2	1	0	3	3	1	0	1	1	0	0	0	5	1	0	0	1	0	0	22	0	2192.9128	Q9UBF6	Q9UBF6	2	23	RNF7	RING-box protein 2	yes	yes	3	2.91E-52	199.61	4	505990	485410	455590	410830	183560	566640	531430	560520	543610	426850	335960	525130	482330	584920	466370	146050000			1568	7186	1614	2321;2322;2323;2324	2570;2571;2572;2573	2573						4
ADVEEEEIGGEAEVEPADKEH	IQDLVSEYQQFQDARADVEEEEIGGEAEVE	EIGGEAEVEPADKEH_______________	R	A	D	E	H	-	3	0	0	2	0	0	8	2	1	1	0	1	0	0	1	0	0	0	0	2	0	0	21	1	2280.987	CON__ENSEMBL:ENSBTAP00000025008	CON__ENSEMBL:ENSBTAP00000025008	516	536			yes	yes	3	5.97E-22	188.04	1	52377	50587	49967	82050	7977.8	53897	76649	41650	64508	67741	26585	66932	35073	66852	68109	7739600		+	1569	99	1615	2325	2574	2574						1
ADVEEEFLAFRK	TPTNTKQRPKRSLKKADVEEEFLAFRKLTP	LKKADVEEEFLAFRKLTPSAGKAMHTPKAA	K	A	D	R	K	L	2	1	0	1	0	0	3	0	0	0	1	1	0	2	0	0	0	0	0	1	0	0	12	1	1452.7249	P46013	P46013	1884	1895	MKI67	Antigen KI-67	yes	yes	3	2.55E-06	141.38	1	275860	214800	207220	185120	103890	366660	265610	192090	166210	133930	204600	208320	173980	215690	180960	8527000			1570	2100	1616	2326	2575	2575						1
ADVEEEFLALR	TPTSTKQWPKRSLRKADVEEEFLALRKLTP	SLRKADVEEEFLALRKLTPSAGKAMLTPKP	K	A	D	L	R	K	2	1	0	1	0	0	3	0	0	0	2	0	0	1	0	0	0	0	0	1	0	0	11	0	1290.6456	P46013	P46013	1154	1164	MKI67	Antigen KI-67	yes	no	3	0.00053477	96.229	1	0	0	0	0	0	0	0	0	0	0	0	0	0	0	0	0			1571	2100	1617	2327	2576	2576						1
ADVEEEFLALRK	TPTSTKQWPKRSLRKADVEEEFLALRKLTP	LRKADVEEEFLALRKLTPSAGKAMLTPKPA	K	A	D	R	K	L	2	1	0	1	0	0	3	0	0	0	2	1	0	1	0	0	0	0	0	1	0	0	12	1	1418.7405	P46013	P46013	1154	1165	MKI67	Antigen KI-67	yes	no	3	5.54E-13	172.74	1	1714300	2027700	2211900	1258900	1251600	3429400	1739900	2171100	1624600	1093800	2149400	892700	547130	1080900	1141600	138760000			1572	2100	1618	2328	2577	2577						1
ADVFHAYLSLLK	PALISRFKEREENVKADVFHAYLSLLKQTR	NVKADVFHAYLSLLKQTRPVQSWLCDPDAM	K	A	D	L	K	Q	2	0	0	1	0	0	0	0	1	0	3	1	0	1	0	1	0	0	1	1	0	0	12	0	1375.75	Q86VP6	Q86VP6	392	403	CAND1	Cullin-associated NEDD8-dissociated protein 1	yes	yes	3	1.46E-14	189.33	1	1907700	3169600	2824500	2057200	1836900	3129900	2400200	3088800	2936000	2663600	1642400	1608000	1181600	2273300	2724200	1087800000			1573	4447	1619	2329	2578	2578						1
ADVFPGNDSTASQDVANR	______________________________	FPGNDSTASQDVANRFARKGALRQKNVHEV	M	A	D	N	R	F	3	1	2	3	0	1	0	1	0	0	0	0	0	1	1	2	1	0	0	2	0	0	18	0	1862.8395	P17252	P17252	2	19	PRKCA	Protein kinase C alpha type	yes	yes	2	3.22E-56	232.17	2	690890	522620	624210	571680	198210	774090	759770	555000	646790	650320	431650	720280	640710	845520	666660	236850000			1574	1555	1620	2330;2331	2579;2580;2581;2582	2580						4
ADVFPGNDSTASQDVANRFAR	______________________________	NDSTASQDVANRFARKGALRQKNVHEVKDH	M	A	D	A	R	K	4	2	2	3	0	1	0	1	0	0	0	0	0	2	1	2	1	0	0	2	0	0	21	1	2237.0461	P17252	P17252	2	22	PRKCA	Protein kinase C alpha type	yes	yes	2;3	2.8E-22	182.02	2	144030	189520	209620	179070	103620	238060	188240	176700	237160	171000	131380	151100	133170	208110	190450	113250000			1575	1555	1621	2332;2333	2583;2584	2583						2
ADVFPGNDSTASQDVANRFARK	______________________________	DSTASQDVANRFARKGALRQKNVHEVKDHK	M	A	D	R	K	G	4	2	2	3	0	1	0	1	0	0	0	1	0	2	1	2	1	0	0	2	0	0	22	2	2365.1411	P17252	P17252	2	23	PRKCA	Protein kinase C alpha type	yes	yes	3	8.92E-14	136.49	1	39152	121210	64583	89813	48888	71371	58964	175740	79359	41871	73743	74096	89579	73959	82667	15298000			1576	1555	1622	2334	2585	2585						1
ADVGDALETALEQLNRR	CADGAPKCPLQGASRADVGDALETALEQLN	VGDALETALEQLNRRYQPRLRFQKQRLLNG	R	A	D	R	R	Y	3	2	1	2	0	1	2	1	0	0	3	0	0	0	0	0	1	0	0	1	0	0	17	1	1869.9545	Q9P2E5	Q9P2E5	401	417	CHPF2	Chondroitin sulfate glucuronyltransferase	yes	yes	3	2.87E-48	232.78	1	121200	135570	153840	129330	53621	157020	160110	123110	141560	131680	80985	149270	122560	165370	135790	69291000			1577	7149	1623	2335	2586	2586						1
ADVIITSGGVSMGEK	NPDDLLNALNEGISRADVIITSGGVSMGEK	ADVIITSGGVSMGEKDYLKQVLDIDLHAQI	R	A	D	E	K	D	1	0	0	1	0	0	1	3	0	2	0	1	1	0	0	2	1	0	0	2	0	0	15	0	1462.7337	Q9NQX3	Q9NQX3	565	579	GPHN	Gephyrin;Molybdopterin adenylyltransferase;Molybdopterin molybdenumtransferase	yes	yes	3	0.00043567	108.66	1	340940	375840	413830	402970	249730	387010	410860	328690	417600	374130	237930	307410	272460	421290	451210	52663000			1578	6769	1624	2336	2587	2587						1
ADVIQATGDAICIFR	GVDPVEAFAQNVLSKADVIQATGDAICIFR	ADVIQATGDAICIFRELQCLTPRGRYDIRI	K	A	D	F	R	E	3	1	0	2	1	1	0	1	0	3	0	0	0	1	0	0	1	0	0	1	0	0	15	0	1648.8243	Q08945	Q08945	189	203	SSRP1	FACT complex subunit SSRP1	yes	yes	2;3	2.45E-67	318.91	4	3475300	3332100	3504500	3180800	1584200	3766100	3861300	3229200	3417700	3416100	2146700	4266500	4745100	4291800	3445900	824530000			1579	2938	1625	2337;2338;2339;2340	2588;2589;2590;2591	2589						4
ADVLDLHEAGGEDFAMDEDGDESIHK	______________________________	EDFAMDEDGDESIHKLKEKAKKRKGRGFGS	M	A	D	H	K	L	3	0	0	6	0	0	4	3	2	1	2	1	1	1	0	1	0	0	0	1	0	0	26	0	2814.1926	Q9Y5S9	Q9Y5S9	2	27	RBM8A	RNA-binding protein 8A	yes	yes	3;4	8.35E-83	129.93	9	1864700	2006100	2146500	1913500	1035100	2471300	2136500	2058100	2044000	1858500	1455300	1920100	1703400	2067500	2052300	672260000			1580	7796	1626;1627	2341;2342;2343;2344;2345;2346;2347;2348;2349	2592;2593;2594;2595;2596;2597;2598;2599;2600;2601;2602;2603;2604	2600				3352		13
ADVLSEEAILK	HFMKAFQKIVVLFYKADVLSEEAILKWYKE	LFYKADVLSEEAILKWYKEAHVAKGKSVFL	K	A	D	L	K	W	2	0	0	1	0	0	2	0	0	1	2	1	0	0	0	1	0	0	0	1	0	0	11	0	1186.6445	Q9Y6E2	Q9Y6E2	370	380	BZW2	Basic leucine zipper and W2 domain-containing protein 2	yes	yes	3	0.00026801	84.507	1	0	0	0	0	0	0	0	0	0	0	0	0	0	0	0	0			1581	7845	1628	2350	2605	2605						1
ADVLSSFLDEK	KEDTIVDGTSKCEEKADVLSSFLDEKTHEL	CEEKADVLSSFLDEKTHELLNNFACDVREK	K	A	D	E	K	T	1	0	0	2	0	0	1	0	0	0	2	1	0	1	0	2	0	0	0	1	0	0	11	0	1222.6081	Q9H0K6	Q9H0K6	122	132	PUS7L	Pseudouridylate synthase 7 homolog-like protein	yes	yes	3	0.04753	57.401	1	0	0	0	0	0	0	0	0	0	0	0	0	0	0	0	0			1582	6384	1629	2351	2606	2606						1
ADVLSVLR	______________________________	______________________________	M	A	D	L	R	Q	1	1	0	1	0	0	0	0	0	0	2	0	0	0	0	1	0	0	0	2	0	0	8	0	871.51272	Q6P1J9	Q6P1J9	2	9	CDC73	Parafibromin	yes	yes	2	8.79E-06	162.51	2	9822.7	3934.8	10586	6025.6	2448.5	4167.6	4815.1	3530.7	7372.1	6157.9	0	2360.9	3854.4	4443.4	3374.6	110120000			1583	4046	1630	2352;2353	2607;2608	2607						2
ADVLTTGAGNPVGDK	SDQMQHWKEQRAAQKADVLTTGAGNPVGDK	ADVLTTGAGNPVGDKLNVITVGPRGPLLVQ	K	A	D	D	K	L	2	0	1	2	0	0	0	3	0	0	1	1	0	0	1	0	2	0	0	2	0	0	15	0	1413.71	P04040	P04040	24	38	CAT	Catalase	yes	yes	2	5.16E-47	286.65	1	166000	351750	379180	267180	212780	318940	278270	362080	375410	263690	215720	142810	83689	230540	280500	20947000			1584	1161	1631	2354	2609	2609						1
ADVMADRVPR	TCTVCQRPFPGEDIRADVMADRVPRCPVCT	GEDIRADVMADRVPRCPVCTGVVKPDIVFF	R	A	D	P	R	C	2	2	0	2	0	0	0	0	0	0	0	0	1	0	1	0	0	0	0	2	0	0	10	1	1128.571	Q9NTG7	Q9NTG7	270	279	SIRT3	NAD-dependent protein deacetylase sirtuin-3, mitochondrial	yes	yes	3	2.01E-05	112.95	1	354810	406750	429810	356150	226950	395500	412440	349080	384590	432550	225620	327320	311420	427700	457250	44359000			1585	6847	1632	2355	2610	2610						1
ADVMTPVVEVSLPSMEVDVEAPGAK	QVDVKGPKLDLKGPKADVMTPVVEVSLPSM	SLPSMEVDVEAPGAKLDSVRLEGDLSLADK	K	A	D	A	K	L	3	0	0	2	0	0	3	1	0	0	1	1	2	0	3	2	1	0	0	6	0	0	25	0	2569.2655	Q8IVF2	Q8IVF2	4250	4274	AHNAK2	Protein AHNAK2	yes	yes	3	1.45E-12	157.15	1	110650	101820	101170	104260	98526	150500	132430	98736	124670	138620	86246	79912	60190	111900	167080	25809000			1586	4542	1633	2356	2611	2611						1
ADVNAQSSTGNTALTYACAGGYVDVVK	NGGHVKIVKLLLAHKADVNAQSSTGNTALT	ALTYACAGGYVDVVKVLLESGASIEDHNEN	K	A	D	V	K	V	5	0	2	2	1	1	0	3	0	0	1	1	0	0	0	2	3	0	2	4	0	0	27	0	2731.2759	O75179	O75179	325	351	ANKRD17	Ankyrin repeat domain-containing protein 17	yes	yes	3	6.06E-36	210.56	1	75072	86139	103880	82594	42353	111550	81040	69687	103310	79328	66558	52061	43331	80748	90515	6993500			1587	750	1634	2357	2612	2612						1
ADVQHLEDDRHK	KEVHNLNQLLYSQRRADVQHLEDDRHKTEK	QRRADVQHLEDDRHKTEKIQKLREENDIAR	R	A	D	H	K	T	1	1	0	3	0	1	1	0	2	0	1	1	0	0	0	0	0	0	0	1	0	0	12	1	1461.6961	Q53EZ4	Q53EZ4	289	300	CEP55	Centrosomal protein of 55 kDa	yes	yes	5	0.00035161	92.925	1	73558	98338	94427	79760	163920	128690	97190	110740	106420	83475	100720	53139	54103	69046	76906	6913800			1588	3694	1635	2358	2613	2613						1
ADVQHLEDDRHKTEK	KEVHNLNQLLYSQRRADVQHLEDDRHKTEK	ADVQHLEDDRHKTEKIQKLREENDIARGKL	R	A	D	E	K	I	1	1	0	3	0	1	2	0	2	0	1	2	0	0	0	0	1	0	0	1	0	0	15	2	1819.8813	Q53EZ4	Q53EZ4	289	303	CEP55	Centrosomal protein of 55 kDa	yes	yes	6	1.15E-13	174.95	1	352590	310710	375290	328240	76937	553230	361670	299310	332900	255470	284780	346350	304040	380440	278670	98773000			1589	3694	1636	2359	2614	2614						1
ADVQSIIGLQR	VGRMFKQFNKLTEDKADVQSIIGLQRFFET	TEDKADVQSIIGLQRFFETRMNEAFGDTKF	K	A	D	Q	R	F	1	1	0	1	0	2	0	1	0	2	1	0	0	0	0	1	0	0	0	1	0	0	11	0	1198.667	Q13263	Q13263	780	790	TRIM28	Transcription intermediary factor 1-beta	yes	yes	2	3.86E-13	208.6	2	1915500	3046500	3017800	2092500	2321200	3237800	2653400	3226600	2726400	2356700	1980800	1921200	1700700	2208100	2437100	850510000			1590	3070	1637	2360;2361	2615;2616	2616						2
ADVSAWK	PKKAKTWIPEVHDQKADVSAWKDLFVPRPV	IPEVHDQKADVSAWKDLFVPRPVLRALSFL	K	A	D	W	K	D	2	0	0	1	0	0	0	0	0	0	0	1	0	0	0	1	0	1	0	1	0	0	7	0	775.38645	Q9GZR7	Q9GZR7	189	195	DDX24	ATP-dependent RNA helicase DDX24	yes	yes	2	0.0063031	117.16	1	3246100	3507600	3704900	3254600	1582100	4601700	3578900	3907800	3909900	3209600	3024100	2881000	2532100	3605900	3440900	138120000			1591	6337	1638	2362	2617	2617						1
ADVSFVLFFDCNNEICIER	NQDNLQGWNKTMDGKADVSFVLFFDCNNEI	FVLFFDCNNEICIERCLERGKSSGRSDDNR	K	A	D	E	R	C	1	1	2	2	2	0	2	0	0	2	1	0	0	3	0	1	0	0	0	2	0	0	19	0	2347.0613	P30085	P30085	112	130	CMPK1	UMP-CMP kinase	yes	yes	3	1.68E-07	135.09	1	39598	45076	42513	59944	20898	52395	43810	43748	61564	36299	26713	59496	40225	49990	50230	17152000			1592	1835	1639	2363	2618	2618						1
ADVSLPSMQGDLK	KSIEASVDVSAPKVEADVSLPSMQGDLKTT	VEADVSLPSMQGDLKTTDLSIQPPSADLEV	E	A	D	L	K	T	1	0	0	2	0	1	0	1	0	0	2	1	1	0	1	2	0	0	0	1	0	0	13	0	1359.6704	Q8IVF2	Q8IVF2	1195	1207	AHNAK2	Protein AHNAK2	yes	yes	3	2.74E-13	166.6	1	172220	211180	210430	173480	220760	237550	208790	206550	224580	235190	142760	167270	139130	209940	229570	48376000			1593	4542	1640	2364	2619	2619						1
ADVTEWR	LLSQDFELLCRDGSRADVTEWRQCHLARVP	LLCRDGSRADVTEWRQCHLARVPAHAVVVR	R	A	D	W	R	Q	1	1	0	1	0	0	1	0	0	0	0	0	0	0	0	0	1	1	0	1	0	0	7	0	875.41373	P08582	P08582	263	269	MFI2	Melanotransferrin	yes	yes	2	0.040831	76.774	1	742590	859090	868830	823230	435750	879810	913790	752600	901330	867030	522130	880760	671510	887420	993300	30599000			1594	1291	1641	2365	2620	2620						1
ADVTLSALNDSDANSDVVDIEGLGETPPAK	SSVPEAGGPPIKKQKADVTLSALNDSDANS	DVVDIEGLGETPPAKKLNFDQA________	K	A	D	A	K	K	4	0	2	5	0	0	2	2	0	1	3	1	0	0	2	3	2	0	0	3	0	0	30	0	3012.4411	Q8IXM2	Q8IXM2	136	165	BAP18	Chromatin complexes subunit BAP18	yes	yes	3	5.75E-104	279.96	2	121790	172730	203630	219960	239480	211490	228630	231000	246480	215490	137250	131190	154550	210120	191300	31511000			1595	4602	1642	2366;2367	2621;2622;2623	2622						3
ADVTRLPATIAR	HKVLKQLEELLSDMKADVTRLPATIARIPP	DMKADVTRLPATIARIPPVAVRLQMSERNI	K	A	D	A	R	I	3	2	0	1	0	0	0	0	0	1	1	0	0	0	1	0	2	0	0	1	0	0	12	1	1282.7357	Q14839	Q14839	1866	1877	CHD4	Chromodomain-helicase-DNA-binding protein 4	yes	yes	3	3.05E-05	129.54	1	848800	1037500	1035900	852480	536030	1068400	945340	1030400	1056500	922990	647050	853640	776920	974640	1049500	220940000			1596	3316	1643	2368	2624	2624						1
ADVVESWIGEK	AKLDENSAFLQFNWKADVVESWIGEKENSL	FNWKADVVESWIGEKENSLKTDDYGRDLSS	K	A	D	E	K	E	1	0	0	1	0	0	2	1	0	1	0	1	0	0	0	1	0	1	0	2	0	0	11	0	1231.6085	Q13813	Q13813	1985	1995	SPTAN1	Spectrin alpha chain, non-erythrocytic 1	yes	yes	3	0.00036727	113.67	2	392540	830720	831040	517500	925810	877690	791370	803830	729070	667370	447140	516060	246990	654300	748620	250240000			1597	3174	1644	2369;2370	2625;2626;2627	2626						3
ADVVVSGPK	SLKGEGPEVDVNLPKADVVVSGPKVDIEAP	DVNLPKADVVVSGPKVDIEAPDVSLEGPEG	K	A	D	P	K	V	1	0	0	1	0	0	0	1	0	0	0	1	0	0	1	1	0	0	0	3	0	0	9	0	870.48108	Q09666	Q09666	1153	1161	AHNAK	Neuroblast differentiation-associated protein AHNAK	yes	no	3	0.00030571	104.2	1	668010	900050	1063200	999010	1306400	959730	934360	1047000	1170400	1045500	803830	469910	504950	818680	903340	140320000			1598	2950	1645	2371	2628	2628						1
ADWCISHRTYDIGNR	TSLSSKNESAGPESRADWCISHRTYDIGNR	ADWCISHRTYDIGNRKEFERFKKFIKGTLG	R	A	D	N	R	K	1	2	1	2	1	0	0	1	1	2	0	0	0	0	0	1	1	1	1	0	0	0	15	1	1862.8482	Q8NE09	Q8NE09	398	412	RGS22	Regulator of G-protein signaling 22	yes	yes	2	0.036557	56.783	1	0	0	0	0	0	0	0	0	0	0	0	0	0	0	0	0			1599	4908	1646	2372	2629	2629		699			653	1
ADWLSHYWMPK	GYYYRQVFERHYPGRADWLSHYWMPKWINA	YPGRADWLSHYWMPKWINATDPSARTLTHY	R	A	D	P	K	W	1	0	0	1	0	0	0	0	1	0	1	1	1	0	1	1	0	2	1	0	0	0	11	0	1432.6598	P08243	P08243	530	540	ASNS	Asparagine synthetase [glutamine-hydrolyzing]	yes	yes	3	7.8E-06	140.3	2	5494100	4590900	5364400	6116500	3251500	7522500	5900000	4879900	7120700	7028800	3989200	5154600	5015900	7985000	7131700	691570000			1600	1281	1647	2373;2374	2630;2631	2631						2
ADYAYNGGQ	DSFYFVDNKLIMHNKADYAYNGGQ______	LIMHNKADYAYNGGQ_______________	K	A	D	G	Q	-	2	0	1	1	0	1	0	2	0	0	0	0	0	0	0	0	0	0	2	0	0	0	9	0	957.38282	A6NIH7	A6NIH7	243	251	UNC119B	Protein unc-119 homolog B	yes	yes	2	0.045498	69.954	1	283180	360730	372400	319410	223640	341290	349660	346060	341420	375870	245880	289610	253770	382690	386300	21144000			1601	62	1648	2375	2632	2632						1
ADYEIASK	MDLGECLKVHDLALRADYEIASKEQDFFFE	VHDLALRADYEIASKEQDFFFELDAMDHLQ	R	A	D	S	K	E	2	0	0	1	0	0	1	0	0	1	0	1	0	0	0	1	0	0	1	0	0	0	8	0	895.42871	Q9NQ29;Q9Y383	Q9Y383	69	76	LUC7L;LUC7L2	Putative RNA-binding protein Luc7-like 1;Putative RNA-binding protein Luc7-like 2	no	no	2	0.0012072	126.41	2	2390700	2727400	2706900	2187100	1495500	2911600	2799200	2233400	2430800	2285900	1916500	1582100	1667000	2103300	2329900	161100000			1602	7649;6741	1649	2376;2377	2633;2634;2635	2635						3
ADYIPSHR	PVSSNLSIPGSDIMRADYIPSHRHSAIIVP	PGSDIMRADYIPSHRHSAIIVPSYRPTPDY	R	A	D	H	R	H	1	1	0	1	0	0	0	0	1	1	0	0	0	0	1	1	0	0	1	0	0	0	8	0	957.46683	Q15678	Q15678	423	430	PTPN14	Tyrosine-protein phosphatase non-receptor type 14	yes	yes	3	0.0090173	77.732	1	194900	233640	243900	226030	111480	249640	258370	225260	237930	237730	148110	242640	186150	263980	248240	25961000			1603	3467	1650	2378	2636	2636						1
ADYNLTR	LELALSITRAVRSLRADYNLTRIRPDCFLE	TRAVRSLRADYNLTRIRPDCFLEVADEATG	R	A	D	T	R	I	1	1	1	1	0	0	0	0	0	0	1	0	0	0	0	0	1	0	1	0	0	0	7	0	851.41373	P26640	P26640	1123	1129	VARS	Valine--tRNA ligase	yes	yes	2	0.058551	69.825	1	2299600	2777100	2580000	2411500	1622100	2613000	2673900	2420400	2565800	2730700	1554700	2024100	1961600	2595000	2986500	231690000			1604	1762	1651	2379	2637	2637						1
ADYQAVDDEIEANLEEFDISEDDIDDGFRR	NKDGDFCIRVFSEKKADYQAVDDEIEANLE	EFDISEDDIDDGFRRLFAQLAGEDAEISAF	K	A	D	R	R	L	3	2	1	8	0	1	5	1	0	3	1	0	0	2	0	1	0	0	1	1	0	0	30	1	3503.5125	P17655	P17655	507	536	CAPN2	Calpain-2 catalytic subunit	yes	yes	4	1.87E-201	365.13	1	120980	142520	153950	172460	115640	151750	177190	133980	193440	157880	89095	133010	134690	182870	142100	102440000			1605	1565	1652	2380	2638	2638						1
ADYSTVPPPSSGSAGGGGGGGGGGGVNDAFK	______________________________	GGGGGGGGGVNDAFKDALQRARQIAAKIGG	M	A	D	F	K	D	3	0	1	2	0	0	0	12	0	0	0	1	0	1	3	4	1	0	1	2	0	0	31	0	2636.1739	Q96AE4	Q96AE4	2	32	FUBP1	Far upstream element-binding protein 1	yes	yes	3	3.79E-13	119.89	3	358310	438200	479220	449480	203230	526750	475610	463380	528730	368190	320770	357660	352770	492430	424550	322750000			1606	5400	1653	2381;2382;2383	2639;2640;2641;2642	2639						4
ADYSYSGTP	DSFYFVDDRLVMHNKADYSYSGTP______	LVMHNKADYSYSGTP_______________	K	A	D	T	P	-	1	0	0	1	0	0	0	1	0	0	0	0	0	0	1	2	1	0	2	0	0	0	9	0	959.38724	Q13432	Q13432	232	240	UNC119	Protein unc-119 homolog A	yes	yes	2	0.0020981	108.09	2	118370	115480	127500	141250	53551	115370	146360	125070	134140	109910	81040	161770	137540	146060	134690	33820000			1607	3104	1654	2384;2385	2643;2644	2644						2
ADYTSHLR	QAAAIILNIYCSRSKADYTSHLRSLVSGLI	IYCSRSKADYTSHLRSLVSGLIRLFNDSSP	K	A	D	L	R	S	1	1	0	1	0	0	0	0	1	0	1	0	0	0	0	1	1	0	1	0	0	0	8	0	961.46174	Q92616	Q92616	2184	2191	GCN1L1	Translational activator GCN1	yes	yes	3	7.27E-05	175.38	1	326820	426870	450470	330050	458070	334150	356130	360930	337930	365070	228710	297240	208290	326720	419180	561610000			1608	5255	1655	2386	2645	2645						1
AEAAALTETAK	NKESLFYKMVQQLGKAEAAALTETAKQVYF	QLGKAEAAALTETAKQVYFKRNYPHIGHTD	K	A	E	A	K	Q	5	0	0	0	0	0	2	0	0	0	1	1	0	0	0	0	2	0	0	0	0	0	11	0	1074.5557	O15439	O15439	1279	1289	ABCC4	Multidrug resistance-associated protein 4	yes	yes	2	7.75E-09	193.52	1	115680	158500	169020	120440	106730	138360	145810	148910	155360	166340	97518	120610	88294	125940	158760	11841000			1609	477	1656	2387	2646	2646						1
AEAAASALADADADLEERLK	PSTGGSLSVAAGGKKAEAAASALADADADL	SALADADADLEERLKNLRRD__________	K	A	E	L	K	N	8	1	0	3	0	0	3	0	0	0	3	1	0	0	0	1	0	0	0	0	0	0	20	1	2028.9964	O43633	O43633	198	217	CHMP2A	Charged multivesicular body protein 2a	yes	yes	3;4	5.43E-09	149.36	2	334420	260310	338760	375740	182630	442120	447800	269080	329050	342250	218810	402580	319940	397770	375180	141890000			1610	568	1657	2388;2389	2647;2648	2647						2
AEAALEEESR	HNSPAYLAYINAKSRAEAALEEESRQRQSR	NAKSRAEAALEEESRQRQSRMEKGEPYMSI	R	A	E	S	R	Q	3	1	0	0	0	0	4	0	0	0	1	0	0	0	0	1	0	0	0	0	0	0	10	0	1103.5095	Q969G3	Q969G3	149	158	SMARCE1	SWI/SNF-related matrix-associated actin-dependent regulator of chromatin subfamily E member 1	yes	yes	2	0.006501	92.428	1	221730	190080	215950	227160	92076	250080	247440	197710	242160	236600	132310	184370	200270	252670	178060	34637000			1611	5346	1658	2390	2649	2649						1
AEAALEEESRQR	HNSPAYLAYINAKSRAEAALEEESRQRQSR	KSRAEAALEEESRQRQSRMEKGEPYMSIQP	R	A	E	Q	R	Q	3	2	0	0	0	1	4	0	0	0	1	0	0	0	0	1	0	0	0	0	0	0	12	1	1387.6692	Q969G3	Q969G3	149	160	SMARCE1	SWI/SNF-related matrix-associated actin-dependent regulator of chromatin subfamily E member 1	yes	yes	3	8.46E-07	147.96	1	923960	691590	844960	770490	236520	1046800	980160	676120	779850	731990	520240	818630	716450	1013000	742720	87334000			1612	5346	1659	2391	2650	2650						1
AEAALLLLPEAAAERDAR	______________________________	ALLLLPEAAAERDAREKLALWDRRPDTTAP	M	A	E	A	R	E	7	2	0	1	0	0	3	0	0	0	4	0	0	0	1	0	0	0	0	0	0	0	18	1	1879.0163	Q96JB2	Q96JB2	2	19	COG3	Conserved oligomeric Golgi complex subunit 3	yes	yes	2	1.83E-13	107.53	1	78828	88248	97917	70188	44508	85897	76427	81949	76305	79783	41536	98694	90593	88223	129310	23834000			1613	5663	1660	2392	2651	2651						1
AEAAVESAVAGPQGR	PSGFAVLASCARAARAEAAVESAVAGPQGR	AEAAVESAVAGPQGREQDVSRILQALHECL	R	A	E	G	R	E	5	1	0	0	0	1	2	2	0	0	0	0	0	0	1	1	0	0	0	2	0	0	15	0	1411.7056	Q9UHJ6	Q9UHJ6	44	58	SHPK	Sedoheptulokinase	yes	yes	2	2.99E-08	190.53	2	271990	245100	259460	229360	123520	285720	255520	218060	231770	220250	173040	222180	178230	237410	254510	30851000			1614	7289	1661	2393;2394	2652;2653	2652						2
AEADAYIR	SASKHSPTEDEESAKAEADAYIREKRESVA	EDEESAKAEADAYIREKRESVASGDDRAEE	K	A	E	I	R	E	3	1	0	1	0	0	1	0	0	1	0	0	0	0	0	0	0	0	1	0	0	0	8	0	907.43995	P46821	P46821	980	987	MAP1B	Microtubule-associated protein 1B;MAP1B heavy chain;MAP1 light chain LC1	yes	yes	2	0.034145	75.761	1	692810	1104900	1151500	807190	2237000	957790	897420	1049600	1082400	1080200	759340	560750	548920	689750	923770	65817000			1615	2123	1662	2395	2654	2654						1
AEADAYIREK	SASKHSPTEDEESAKAEADAYIREKRESVA	EESAKAEADAYIREKRESVASGDDRAEEDM	K	A	E	E	K	R	3	1	0	1	0	0	2	0	0	1	0	1	0	0	0	0	0	0	1	0	0	0	10	1	1164.5775	P46821	P46821	980	989	MAP1B	Microtubule-associated protein 1B;MAP1B heavy chain;MAP1 light chain LC1	yes	yes	3	0.031239	55.261	1	721470	1012500	1183600	1053100	2371800	1128600	943200	1298300	1265900	1063900	790050	685670	713530	970390	1029700	66896000			1616	2123	1663	2396	2655	2655						1
AEADKNDK	EINPDHPIVETLRQKAEADKNDKAVKDLVV	VETLRQKAEADKNDKAVKDLVVLLFETALL	K	A	E	D	K	A	2	0	1	2	0	0	1	0	0	0	0	2	0	0	0	0	0	0	0	0	0	0	8	1	889.41412	P08238;Q58FF7;P07900	P08238	642	649	HSP90AB1;HSP90AB3P;HSP90AA1	Heat shock protein HSP 90-beta;Putative heat shock protein HSP 90-beta-3;Heat shock protein HSP 90-alpha	no	no	3	0.004432	94.309	2	1798700	2434800	2348100	1735000	842150	3484100	1504100	2230900	2270600	1643800	1612200	975680	747490	1928300	1963200	16449000000			1617	1279;1258	1664	2397;2398	2656;2657	2657						2
AEADPEK	DAQVPIILAVNKCDKAEADPEKVKKELLAY	LAVNKCDKAEADPEKVKKELLAYDVVCEDY	K	A	E	E	K	V	2	0	0	1	0	0	2	0	0	0	0	1	0	0	1	0	0	0	0	0	0	0	7	0	758.34465	P46199	P46199	293	299	MTIF2	Translation initiation factor IF-2, mitochondrial	yes	yes	2	0.018084	96.253	1	0	0	0	0	0	0	0	0	0	0	0	0	0	0	0	0			1618	2109	1665	2399	2658	2658						1
AEADRIVFENPDPSDGFVLIPDLK	QSLSIQWVYNILDKKAEADRIVFENPDPSD	NPDPSDGFVLIPDLKWNQQQLDDLYLIAIC	K	A	E	L	K	W	2	1	1	4	0	0	2	1	0	2	2	1	0	2	3	1	0	0	0	2	0	0	24	1	2656.3384	Q96C86	Q96C86	184	207	DCPS	m7GpppX diphosphatase	yes	yes	4	1.96E-05	116.65	1	89896	64235	68712	100240	44031	69705	104500	70188	80679	83653	51613	69093	68474	97985	80467	26231000			1619	5460	1666	2400	2659	2659						1
AEADVSLPSMQGDLK	PGKSIQASVDVSAPKAEADVSLPSMQGDLK	AEADVSLPSMQGDLKTTDLSIQLPSVDLEV	K	A	E	L	K	T	2	0	0	2	0	1	1	1	0	0	2	1	1	0	1	2	0	0	0	1	0	0	15	0	1559.7501	Q8IVF2	Q8IVF2	3338	3352	AHNAK2	Protein AHNAK2	yes	yes	3	1.43E-27	153.09	1	175850	204910	258710	202400	274500	307780	222720	247360	255670	275470	201820	137670	92836	194210	279180	41864000			1620	4542	1667	2401	2660	2660						1
AEAEAAAVHGAR	IDDSSLHAVITFKTRAEAEAAAVHGARFKG	KTRAEAEAAAVHGARFKGQDLKLAWNKPVT	R	A	E	A	R	F	6	1	0	0	0	0	2	1	1	0	0	0	0	0	0	0	0	0	0	1	0	0	12	0	1151.5683	Q5T8P6	Q5T8P6	936	947	RBM26	RNA-binding protein 26	yes	yes	3	2.47E-18	177.47	1	71062	75024	78888	72503	39675	101100	83450	87142	86566	84035	53133	84505	79809	94836	89372	44569000			1621	3853	1668	2402	2661	2661						1
AEAEAAREK	QRKRQAEVELASRVKAEAEAAREKQRALQA	LASRVKAEAEAAREKQRALQALEELRLQAE	K	A	E	E	K	Q	4	1	0	0	0	0	3	0	0	0	0	1	0	0	0	0	0	0	0	0	0	0	9	1	973.48287	Q15149	Q15149	1660	1668	PLEC	Plectin	yes	yes	3	0.00012462	131.82	2	673100	1013800	1015100	848790	625850	1295500	943110	1208200	1178000	874010	657430	715930	407430	1057800	864310	527740000			1622	3383	1669	2403;2404	2662;2663	2663						2
AEAEAQAEELSFPR	VGDLAQFMVQNGLSRAEAEAQAEELSFPRS	RAEAEAQAEELSFPRSVVEFLQGYIGVPHG	R	A	E	P	R	S	4	1	0	0	0	1	4	0	0	0	1	0	0	1	1	1	0	0	0	0	0	0	14	0	1546.7264	P11498	P11498	929	942	PC	Pyruvate carboxylase, mitochondrial	yes	yes	2	3.16E-40	214	1	0	0	0	0	0	0	0	0	0	0	0	0	0	0	0	0			1623	1414	1670	2405	2664	2664						1
AEAEAWYQTK	AEVKAQYEEMAKCSRAEAEAWYQTKFETLQ	AKCSRAEAEAWYQTKFETLQAQAGKHGDDL	R	A	E	T	K	F	3	0	0	0	0	1	2	0	0	0	0	1	0	0	0	0	1	1	1	0	0	0	10	0	1195.551	CON__P08729;CON__Q9DCV7;CON__Q3KNV1;P08729	CON__Q3KNV1	277	286	KRT7	Keratin, type II cytoskeletal 7	no	no	3	0.0004815	113.93	3	2230600	2543400	2542900	2210600	1651400	2568200	2302800	2078200	2234900	2581600	1636600	1032700	1076800	1811600	2312400	4316700000		+	1624	176;129	1671	2406;2407;2408	2665;2666;2667;2668	2665						4
AEAEAWYQTKFETLQAQAGK	AEVKAQYEEMAKCSRAEAEAWYQTKFETLQ	WYQTKFETLQAQAGKHGDDLRNTRNEISEM	R	A	E	G	K	H	5	0	0	0	0	3	3	1	0	0	1	2	0	1	0	0	2	1	1	0	0	0	20	1	2269.1015	CON__P08729;CON__Q9DCV7;CON__Q3KNV1;P08729	CON__Q3KNV1	277	296	KRT7	Keratin, type II cytoskeletal 7	no	no	3;4	7.49E-29	201.67	2	10572000	5729700	6366900	8444300	658640	10113000	11369000	4603100	7000100	10076000	4019500	9585800	7427200	13074000	8934200	1022900000		+	1625	176;129	1672	2409;2410	2669;2670;2671;2672	2669						4
AEAEAWYQTKFETLQAQAGKHGDDLR	AEVKAQYEEMAKCSRAEAEAWYQTKFETLQ	ETLQAQAGKHGDDLRNTRNEISEMNRAIQR	R	A	E	L	R	N	5	1	0	2	0	3	3	2	1	0	2	2	0	1	0	0	2	1	1	0	0	0	26	2	2962.4209	CON__P08729;CON__Q9DCV7;CON__Q3KNV1;P08729	CON__Q3KNV1	277	302	KRT7	Keratin, type II cytoskeletal 7	no	no	5	1.26E-18	173.44	2	2849200	1474000	2119300	2527900	365960	3124100	3303100	1535300	2170000	2711800	1136100	3825600	2525500	3703400	2917200	1582600000		+	1626	176;129	1673	2411;2412	2673;2674	2674						2
AEAEENEK	AETVAPDNTAIPSLRAEAEENEKETAVSTE	TAIPSLRAEAEENEKETAVSTEDDSHHKAE	R	A	E	E	K	E	2	0	1	0	0	0	4	0	0	0	0	1	0	0	0	0	0	0	0	0	0	0	8	0	918.39306	Q14515	Q14515	47	54	SPARCL1	SPARC-like protein 1	yes	yes	3	0.0021378	96.253	1	158350	189020	185200	177910	151590	191040	163640	239410	200540	201130	122890	184390	180490	203030	237550	20768000			1627	3261	1674	2413	2675	2675						1
AEAEESPGDPGTASPR	______________________________	EAEESPGDPGTASPRPLFAGLSDISISQDI	M	A	E	P	R	P	3	1	0	1	0	0	3	2	0	0	0	0	0	0	3	2	1	0	0	0	0	0	16	0	1569.6907	Q96EC8	Q96EC8	2	17	YIPF6	Protein YIPF6	yes	yes	2	2.27E-13	130.44	1	54539	56847	67851	53503	39625	59201	43223	51858	53318	50054	33141	56085	41240	46983	79854	12822000			1628	5524	1675	2414	2676	2676						1
AEAEGESLESWLNK	______________________________	MAEAEGESLESWLNKATNPSNRQEDWEYII	M	A	E	N	K	A	2	0	1	0	0	0	4	1	0	0	2	1	0	0	0	2	0	1	0	0	0	0	14	0	1561.726	Q9NZ52	Q9NZ52	2	15	GGA3	ADP-ribosylation factor-binding protein GGA3	yes	yes	2	1.98E-61	210.27	1	214540	228730	255070	224820	122060	293580	247940	218190	230150	222830	167470	227170	172740	253620	270950	21978000			1629	7046	1676	2415	2677	2677						1
AEAEGVPTTPGPASGSTFR	______________________________	GVPTTPGPASGSTFRGRRDVSGSWERDQQV	M	A	E	F	R	G	3	1	0	0	0	0	2	3	0	0	0	0	0	1	3	2	3	0	0	1	0	0	19	0	1830.8748	Q86VR2	Q86VR2	2	20	FAM134C	Protein FAM134C	yes	yes	2	6.43E-15	113.25	2	138960	133900	150880	149420	72464	171800	150660	133840	145840	159470	97543	155870	117330	155640	167460	115910000			1630	4448	1677	2416;2417	2678;2679	2678						2
AEAEHDEHYYNAISVTTSYNLAR	GEAKKYFLASLDRAKAEAEHDEHYYNAISV	YYNAISVTTSYNLARLYEAMCEFHEAEKLY	K	A	E	A	R	L	4	1	2	1	0	0	3	0	2	1	1	0	0	0	0	2	2	0	3	1	0	0	23	0	2653.2045	Q6PD62	Q6PD62	483	505	CTR9	RNA polymerase-associated protein CTR9 homolog	yes	yes	4	7.92E-19	175.85	1	99472	126470	132250	97300	90765	111320	99250	111860	108080	113380	74073	92995	93543	128140	117930	96276000			1631	4087	1678	2418	2680	2680						1
AEAEKTEQEK	ENRVYDEEVEEPVLKAEAEKTEQEKTREQK	EPVLKAEAEKTEQEKTREQKEVDLIPKVQE	K	A	E	E	K	T	2	0	0	0	0	1	4	0	0	0	0	2	0	0	0	0	1	0	0	0	0	0	10	1	1161.5513	Q641Q2;Q9Y4E1	Q9Y4E1	111	120	FAM21A;FAM21C	WASH complex subunit FAM21A;WASH complex subunit FAM21C	no	no	3	0.0033212	89.382	1	285810	438160	527970	484980	47972	600220	589110	406630	581510	404760	354350	233140	157610	425690	430280	56920000			1632	7725;3934	1679	2419	2681	2681						1
AEAELCAEAEETRGR	AQLEEERARLAEQLRAEAELCAEAEETRGR	AEAELCAEAEETRGRLAARKQELELVVSEL	R	A	E	G	R	L	4	2	0	0	1	0	5	1	0	0	1	0	0	0	0	0	1	0	0	0	0	0	15	1	1690.7581	Q7Z406	Q7Z406	915	929	MYH14	Myosin-14	yes	yes	3	0.00010899	125.36	1	134650	158090	177120	140440	88535	165510	180700	154610	160980	171790	103380	128150	118370	185740	171610	9704400			1633	4323	1680	2420	2682	2682						1
AEAELLQQQK	LKEKMQAVQEATRLKAEAELLQQQKELAQE	ATRLKAEAELLQQQKELAQEQARRLQEDKE	K	A	E	Q	K	E	2	0	0	0	0	3	2	0	0	0	2	1	0	0	0	0	0	0	0	0	0	0	10	0	1156.6088	Q15149	Q15149	2464	2473	PLEC	Plectin	yes	yes	3	0.00019851	121.73	2	268670	438910	444000	359940	282060	480400	443430	490290	490230	379320	294990	248450	186490	386270	367370	1184900000			1634	3383	1681	2421;2422	2683;2684	2684						2
AEAEQEKDQLR	ERSSEDPTDDSRLPRAEAEQEKDQLRTQVV	RLPRAEAEQEKDQLRTQVVRLQAEKADLLG	R	A	E	L	R	T	2	1	0	1	0	2	3	0	0	0	1	1	0	0	0	0	0	0	0	0	0	0	11	1	1315.6368	Q96CV9	Q96CV9	134	144	OPTN	Optineurin	yes	yes	3	0.044822	59.294	1	227750	99094	126660	209300	52141	173500	218960	118190	157060	237740	62869	176880	216260	252870	240290	21890000			1635	5480	1682	2423	2685	2685						1
AEAEQMAK	MRGEAEAFAIGARARAEAEQMAKKAEAFQL	AIGARARAEAEQMAKKAEAFQLYQEAAQLD	R	A	E	A	K	K	3	0	0	0	0	1	2	0	0	0	0	1	1	0	0	0	0	0	0	0	0	0	8	0	876.40112	O75955	O75955	333	340	FLOT1	Flotillin-1	yes	yes	2	0.002687	122.52	1	526070	738220	853840	844220	385600	959020	890980	647690	839040	693230	525530	560090	470840	765550	739020	57686000			1636	878	1683	2424	2686	2686						1
AEAEQSVTCAHCR	GVQGLTISGYLRPARAEAEQSVTCAHCRKD	ARAEAEQSVTCAHCRKDTEESVCGATLLLR	R	A	E	C	R	K	3	1	0	0	2	1	2	0	1	0	0	0	0	0	0	1	1	0	0	1	0	0	13	0	1517.6351	O43149	O43149	708	720	ZZEF1	Zinc finger ZZ-type and EF-hand domain-containing protein 1	yes	yes	3	2.48E-57	281.26	2	60976	70629	79771	62928	19657	67697	72678	65597	63218	66353	36482	65000	66819	102560	80023	28362000			1637	496	1684	2425;2426	2687;2688	2688						2
AEAERLGHELQQAGLK	LRSLEQLQKENKELRAEAERLGHELQQAGL	EAERLGHELQQAGLKTKEAEQTCRHLTAQV	R	A	E	L	K	T	3	1	0	0	0	2	3	2	1	0	3	1	0	0	0	0	0	0	0	0	0	0	16	1	1748.9169	Q14980	Q14980	1650	1665	NUMA1	Nuclear mitotic apparatus protein 1	yes	yes	4	0.0035348	82.663	1	120580	116810	128940	117760	57510	130960	135060	112830	143820	141660	83554	147480	127580	184430	131540	24222000			1638	3328	1685	2427	2689	2689						1
AEAERPEEQAEASGLK	PGTGGPEDVLQPVQRAEAERPEEQAEASGL	EAERPEEQAEASGLKKETDVVLKVDAQEAK	R	A	E	L	K	K	4	1	0	0	0	1	5	1	0	0	1	1	0	0	1	1	0	0	0	0	0	0	16	1	1713.817	Q02952	Q02952	1072	1087	AKAP12	A-kinase anchor protein 12	yes	yes	3	1.97E-21	198.07	1	187840	269020	335280	228850	347770	343550	285700	250710	295290	245610	191630	145110	101320	215410	219790	11585000			1639	2833	1686	2428	2690;2691	2690						2
AEAERVLAEK	KRQRQLAEEDAARQRAEAERVLAEKLAAIG	AARQRAEAERVLAEKLAAIGEATRLKTEAE	R	A	E	E	K	L	3	1	0	0	0	0	3	0	0	0	1	1	0	0	0	0	0	0	0	1	0	0	10	1	1114.5982	Q15149	Q15149	1966	1975	PLEC	Plectin	yes	yes	3	0.038415	61.435	1	94875	97006	151610	114410	51672	147990	157500	101860	149750	109680	75038	157650	74071	159080	141360	39808000			1640	3383	1687	2429	2692	2692						1
AEAESDALPDDTVIESEALPSDIAAEAR	ETRTEAGAETRSPGKAEAESDALPDDTVIE	IESEALPSDIAAEARAKTGGTVSDQALLFG	K	A	E	A	R	A	7	1	0	4	0	0	5	0	0	2	2	0	0	0	2	3	1	0	0	1	0	0	28	0	2884.3462	Q9GZR7	Q9GZR7	291	318	DDX24	ATP-dependent RNA helicase DDX24	yes	yes	3	6.73E-26	185.96	1	113410	202330	242780	164380	254470	207830	153650	199460	191430	157930	135200	98652	77578	123260	161850	80746000			1641	6337	1688	2430	2693;2694	2694						2
AEAESLYQSKYEELQITAGR	AEVKAQYEDIAQKSKAEAESLYQSKYEELQ	LYQSKYEELQITAGRHGDSVRNSKIEISEL	K	A	E	G	R	H	3	1	0	0	0	2	4	1	0	1	2	1	0	0	0	2	1	0	2	0	0	0	20	1	2285.1176	P04264;CON__P04264	P04264	367	386	KRT1	Keratin, type II cytoskeletal 1	yes	no	3;4	3.62E-62	247.35	2	1065100	753290	639660	290420	114370	843600	769330	549520	2172600	1216900	393270	789540	383700	573380	441670	207180000		+	1642	1175	1689	2431;2432	2695;2696	2695						2
AEAESMYQIK	AEVKAQYEDIANRSRAEAESMYQIKYEELQ	ANRSRAEAESMYQIKYEELQSLAGKHGDDL	R	A	E	I	K	Y	2	0	0	0	0	1	2	0	0	1	0	1	1	0	0	1	0	0	1	0	0	0	10	0	1168.5434	CON__P05787;P05787;CON__H-INV:HIT000292931;CON__Q9H552	CON__P05787	276	285	KRT8	Keratin, type II cytoskeletal 8	yes	no	2;3	1.15E-07	190.02	11	2047600	3232000	3299800	2706300	3456500	3228700	2909100	2731300	2946000	2875500	2119100	1521200	1558500	2160600	3017100	1805000000		+	1643	123	1690;1691	2433;2434;2435;2436;2437;2438;2439;2440;2441;2442;2443	2697;2698;2699;2700;2701;2702;2703;2704;2705;2706;2707;2708;2709	2708				42		13
AEAESMYQIKYEELQSLAGK	AEVKAQYEDIANRSRAEAESMYQIKYEELQ	MYQIKYEELQSLAGKHGDDLRRTKTEISEM	R	A	E	G	K	H	3	0	0	0	0	2	4	1	0	1	2	2	1	0	0	2	0	0	2	0	0	0	20	1	2287.1042	CON__P05787;P05787;CON__H-INV:HIT000292931	CON__P05787	276	295	KRT8	Keratin, type II cytoskeletal 8	yes	no	3;4;5	3.64E-38	215.98	6	2429300	2560200	2951000	2611800	569490	3859700	3530000	2236300	2774300	2868600	1885800	2084400	1510300	3118300	3096200	1384900000		+	1644	123	1692;1693	2444;2445;2446;2447;2448;2449	2710;2711;2712;2713;2714;2715;2716;2717	2714				42		8
AEAESMYQIKYEELQSLAGKHGDDLR	AEVKAQYEDIANRSRAEAESMYQIKYEELQ	EELQSLAGKHGDDLRRTKTEISEMNRNISR	R	A	E	L	R	R	3	1	0	2	0	2	4	2	1	1	3	2	1	0	0	2	0	0	2	0	0	0	26	2	2980.4237	CON__P05787;P05787	CON__P05787	276	301	KRT8	Keratin, type II cytoskeletal 8	yes	no	5	2.33E-56	236.45	1	583260	292720	385410	525960	65105	793220	842100	365160	544970	583410	274530	815890	575710	1016900	605390	71336000		+	1645	123	1694	2450	2718;2719	2718						2
AEAESRAEAARIEGEGSVLQAK	LEALSMAVESTGTAKAEAESRAEAARIEGE	EAARIEGEGSVLQAKLKAQALAIETEAELQ	K	A	E	A	K	L	6	2	0	0	0	1	5	2	0	1	1	1	0	0	0	2	0	0	0	1	0	0	22	2	2271.1455	Q14764	Q14764	724	745	MVP	Major vault protein	yes	yes	4	8.1E-14	162.11	1	442360	869550	875790	720880	871680	911470	695950	1272900	1030700	677840	626070	754380	508180	761430	1052900	131650000			1646	3308	1695	2451	2720	2720						1
AEAESWYQTK	AEVKAQYEEIAQRSRAEAESWYQTKYEELQ	AQRSRAEAESWYQTKYEELQVTAGRHGDDL	R	A	E	T	K	Y	2	0	0	0	0	1	2	0	0	0	0	1	0	0	0	1	1	1	1	0	0	0	10	0	1211.5459	CON__P48668;CON__P04259;CON__P02538;P48668;P02538;CON__Q8VED5	CON__P48668	350	359	KRT6C;KRT6A	Keratin, type II cytoskeletal 6C;Keratin, type II cytoskeletal 6A	no	no	3	0.054444	57.532	1	100720	114720	109560	102150	71932	112250	113400	110420	111570	117570	62527	96604	75494	109720	127150	11907000		+	1647	114;198	1696	2452	2721	2721						1
AEAESWYQTKYEELQVTAGR	AEVKAQYEEIAQRSRAEAESWYQTKYEELQ	WYQTKYEELQVTAGRHGDDLRNTKQEIAEI	R	A	E	G	R	H	3	1	0	0	0	2	4	1	0	0	1	1	0	0	0	1	2	1	2	1	0	0	20	1	2358.1128	CON__P48668;CON__P04259;CON__P02538;P48668;P02538	CON__P48668	350	369	KRT6C;KRT6A	Keratin, type II cytoskeletal 6C;Keratin, type II cytoskeletal 6A	no	no	3	7.56E-11	150.98	1	198300	88561	146030	54788	18366	122470	61839	100150	449280	76684	41551	48934	38169	56414	58079	11811000		+	1648	114	1697	2453	2722	2722						1
AEAESWYR	AEIKAQYDDIVTRSRAEAESWYRSKCEEMK	DIVTRSRAEAESWYRSKCEEMKATVIRHGE	R	A	E	Y	R	S	2	1	0	0	0	0	2	0	0	0	0	0	0	0	0	1	0	1	1	0	0	0	8	0	1010.4458	CON__Q14533;Q14533;CON__O43790;O43790;CON__Q6NT21;CON__P78385;P78385;A6NCN2;CON__P78386;P78386;CON__Q61726	CON__Q14533	291	298	KRT81;KRT86;KRT83;KRT87P;KRT85	Keratin, type II cuticular Hb1;Keratin, type II cuticular Hb6;Keratin, type II cuticular Hb3;Putative keratin-87 protein;Keratin, type II cuticular Hb5	yes	no	2	0.00046972	166.45	2	2780200	2234900	2003600	1530000	546570	3567900	2680000	1799300	1630900	1302900	1958900	2175100	1770800	1810500	1392800	1706900000		+	1649	151	1698	2454;2455	2723;2724	2723						2
AEAETLPSLSITK	IHELFVPENKLDHVRAEAETLPSLSITKLD	VRAEAETLPSLSITKLDLQWVQVLSEGWAT	R	A	E	T	K	L	2	0	0	0	0	0	2	0	0	1	2	1	0	0	1	2	2	0	0	0	0	0	13	0	1358.7293	O95340	O95340	239	251	PAPSS2	Bifunctional 3-phosphoadenosine 5-phosphosulfate synthase 2;Sulfate adenylyltransferase;Adenylyl-sulfate kinase	yes	yes	3	3.3E-06	134.98	1	575940	574300	674410	512300	310020	537740	621170	463500	556860	586820	370790	388940	328440	581940	649790	95196000			1650	991	1699	2456	2725	2725						1
AEAFGMDPARPDQASTVAVK	LGKPLGEGCFGQVVRAEAFGMDPARPDQAS	MDPARPDQASTVAVKMLKDNASDKDLADLV	R	A	E	V	K	M	5	1	0	2	0	1	1	1	0	0	0	1	1	1	2	1	1	0	0	2	0	0	20	1	2059.9997	P22455	P22455	484	503	FGFR4	Fibroblast growth factor receptor 4	yes	yes	4	0.00037867	92.993	1	44450	55827	55826	42506	33942	57128	47852	55071	51999	69002	38124	54530	50341	68673	79203	5318200			1651	1679	1700	2457	2726	2726						1
AEAGAGLSETVTETTVTVTTEPENR	______________________________	VTETTVTVTTEPENRSLTIKLRKRKPEKKV	M	A	E	N	R	S	3	1	1	0	0	0	5	2	0	0	1	0	0	0	1	1	7	0	0	3	0	0	25	0	2562.2297	O60927	O60927	2	26	PPP1R11	Protein phosphatase 1 regulatory subunit 11	yes	yes	2;3	5.98E-135	196.95	2	44195	45807	50732	51800	25784	55972	55774	47907	43228	37976	31281	55674	42954	61590	47096	86014000			1652	714	1701	2458;2459	2727;2728	2728						2
AEAGAGSATEFQFR	DTYRRSAVPPGADKKAEAGAGSATEFQFRG	KAEAGAGSATEFQFRGGFGRGRGQPPQ___	K	A	E	F	R	G	4	1	0	0	0	1	2	2	0	0	0	0	0	2	0	1	1	0	0	0	0	0	14	0	1440.6634	P46783;Q9NQ39	P46783	140	153	RPS10;RPS10P5	40S ribosomal protein S10;Putative 40S ribosomal protein S10-like	yes	no	2	3.83E-74	296.52	2	1933300	2068500	2022500	1638300	1802300	2445100	2033000	2023600	1712800	1673100	1610300	1723800	1721400	1929500	1983000	321140000			1653	2122	1702	2460;2461	2729;2730	2729						2
AEAGDNLGALVR	TVVTGIEMFHKSLERAEAGDNLGALVRGLK	LERAEAGDNLGALVRGLKREDLRRGLVMVK	R	A	E	V	R	G	3	1	1	1	0	0	1	2	0	0	2	0	0	0	0	0	0	0	0	1	0	0	12	0	1184.6149	P49411	P49411	316	327	TUFM	Elongation factor Tu, mitochondrial	yes	yes	2	6.2E-15	226.71	1	3185700	3427000	3505000	3135000	1612700	3708800	3491800	3041100	3514600	3652100	2005600	2994600	2747000	3715600	3818800	2966300000			1654	2196	1703	2462	2731;2732	2731						2
AEAGEAGQATAEAECHR	GSEPTQRDAGSRDEKAEAGEAGQATAEAEC	AGEAGQATAEAECHRTRETLPPFPTRLLEL	K	A	E	H	R	T	6	1	0	0	1	1	4	2	1	0	0	0	0	0	0	0	1	0	0	0	0	0	17	0	1756.7435	O95671	O95671	260	276	ASMTL	N-acetylserotonin O-methyltransferase-like protein	yes	yes	3	7E-119	284.53	2	203490	301880	413180	274820	227650	349950	338620	343730	333170	373080	178840	255210	200960	309370	396090	262700000			1655	1039	1704	2463;2464	2733;2734;2735	2735						3
AEAGGGWEGSASYK	KQPVFGANYIKGTVKAEAGGGWEGSASYKL	KAEAGGGWEGSASYKLTFTAGGAIEFGQRM	K	A	E	Y	K	L	3	0	0	0	0	0	2	4	0	0	0	1	0	0	0	2	0	1	1	0	0	0	14	0	1368.5946	Q969T9	Q969T9	98	111	WBP2	WW domain-binding protein 2	yes	yes	3	2.15E-06	145.83	3	468190	749200	778540	623050	791410	826590	655770	789710	848300	763120	560640	410640	324220	654250	808690	200580000			1656	5369	1705	2465;2466;2467	2736;2737;2738;2739	2739						4
AEAGPEGVAPAPEGEK	KENGDKSEAQKPSEKAEAGPEGVAPAPEGE	EAGPEGVAPAPEGEKKQKPARKRRMVEEIG	K	A	E	E	K	K	4	0	0	0	0	0	4	3	0	0	0	1	0	0	3	0	0	0	0	1	0	0	16	0	1507.7155	Q9Y4L1	Q9Y4L1	670	685	HYOU1	Hypoxia up-regulated protein 1	yes	yes	3	1.3E-05	134.02	1	137360	220850	239400	238510	211820	256600	255510	233610	278810	216070	142640	128830	91437	170600	238730	177180000			1657	7742	1706	2468	2740	2740						1
AEAGPEGVAPAPEGEKK	KENGDKSEAQKPSEKAEAGPEGVAPAPEGE	AGPEGVAPAPEGEKKQKPARKRRMVEEIGV	K	A	E	K	K	Q	4	0	0	0	0	0	4	3	0	0	0	2	0	0	3	0	0	0	0	1	0	0	17	1	1635.8104	Q9Y4L1	Q9Y4L1	670	686	HYOU1	Hypoxia up-regulated protein 1	yes	yes	3	6.3E-10	164.53	1	213390	323490	341600	366050	120990	426480	393610	321120	376460	348170	281310	191790	139780	286670	364230	63651000			1658	7742	1707	2469	2741	2741						1
AEAGPQAPPPPGTPSRHEK	______________________________	PQAPPPPGTPSRHEKSLGLLTTKFVSLLQE	M	A	E	E	K	S	3	1	0	0	0	1	2	2	1	0	0	1	0	0	6	1	1	0	0	0	0	0	19	1	1922.9599	Q16254	Q16254	2	20	E2F4	Transcription factor E2F4	yes	yes	3	0.0031242	41.53	1	68227	84794	88583	74554	46535	83196	84511	112290	99358	92285	51406	87460	88304	90350	105420	21863000			1659	3508	1708	2470	2742	2742						1
AEAGVPAEFSIWTR	GGAHKVRAGGPGLERAEAGVPAEFSIWTRE	RAEAGVPAEFSIWTREAGAGGLAIAVEGPS	R	A	E	T	R	E	3	1	0	0	0	0	2	1	0	1	0	0	0	1	1	1	1	1	0	1	0	0	14	0	1532.7623	P21333	P21333	2251	2264	FLNA	Filamin-A	yes	yes	2;3	4.88E-23	250.48	5	2352900	2124300	2230400	2071400	1370000	2651700	2410500	1836600	2502100	2913400	1398300	2109300	1688700	2790800	3028500	2976000000			1660	1654	1709	2471;2472;2473;2474;2475	2743;2744;2745;2746;2747;2748	2744						6
AEAIVYK	GMAFSKSEGKRKTAKAEAIVYKHGSGRIKV	EGKRKTAKAEAIVYKHGSGRIKVNGIDYQL	K	A	E	Y	K	H	2	0	0	0	0	0	1	0	0	1	0	1	0	0	0	0	0	0	1	1	0	0	7	0	792.43815	P82933	P82933	281	287	MRPS9	28S ribosomal protein S9, mitochondrial	yes	yes	2	0.0036698	123.96	1	1739700	1992600	2350700	1715200	1087200	2160000	2187800	1951800	2140700	1837400	1252500	1452600	1176300	1924200	2029300	97004000			1661	2727	1710	2476	2749	2749						1
AEALEDLVGFK	NLPGSKRQPQTPKEKAEALEDLVGFKELFQ	PKEKAEALEDLVGFKELFQTPGHTEESMTD	K	A	E	F	K	E	2	0	0	1	0	0	2	1	0	0	2	1	0	1	0	0	0	0	0	1	0	0	11	0	1190.6183	P46013	P46013	2431	2441	MKI67	Antigen KI-67	yes	yes	3	0.00065617	84.31	1	111970	138570	120560	90183	109690	194430	127200	137320	117160	86718	117770	74344	63539	89609	92583	17378000			1662	2100	1711	2477	2750	2750						1
AEALMRELDEEGSDPPLPGR	LEGLQGRARELTVQKAEALMRELDEEGSDP	RELDEEGSDPPLPGRAQRIRQVLQLLS___	K	A	E	G	R	A	2	2	0	2	0	0	4	2	0	0	3	0	1	0	3	1	0	0	0	0	0	0	20	1	2181.0372	Q9BRJ6	Q9BRJ6	163	182	C7orf50	Uncharacterized protein C7orf50	yes	yes	3	2.81E-06	128.75	1	279210	292350	308950	207300	184000	339850	290330	259460	254840	241570	152020	251620	154130	255720	236100	46004000			1663	6022	1712	2478	2751	2751						1
AEALPLQR	LQPEDKRLLLVGAPRAEALPLQRANRTGGL	LLVGAPRAEALPLQRANRTGGLYSCDITAR	R	A	E	Q	R	A	2	1	0	0	0	1	1	0	0	0	2	0	0	0	1	0	0	0	0	0	0	0	8	0	896.50797	P23229	P23229	69	76	ITGA6	Integrin alpha-6;Integrin alpha-6 heavy chain;Integrin alpha-6 light chain;Processed integrin alpha-6	yes	yes	2;3	0.0053613	116.3	2	1002200	976230	1104600	1073600	582020	1101400	1130000	898360	1214600	1320000	594030	955730	852920	1250300	1311300	128660000			1664	1692	1713	2479;2480	2752;2753	2752						2
AEALTEPLNA	KRQESQLRKPENTTRAEALTEPLNA_____	ENTTRAEALTEPLNA_______________	R	A	E	N	A	-	3	0	1	0	0	0	2	0	0	0	2	0	0	0	1	0	1	0	0	0	0	0	10	0	1027.5186	Q9NX76	Q9NX76	174	183	CMTM6	CKLF-like MARVEL transmembrane domain-containing protein 6	yes	yes	2	4.41E-06	166.05	2	507480	487110	533790	456300	308010	662380	516000	513950	632610	643920	387680	468500	430810	571800	655070	174700000			1665	6985	1714	2481;2482	2754;2755	2755						2
AEAPDGQGPGPQAAR	PRVPGVENSDSPAQRAEAPDGQGPGPQAAR	AEAPDGQGPGPQAAREHRKVGKEWRGPAEG	R	A	E	A	R	E	4	1	0	1	0	2	1	3	0	0	0	0	0	0	3	0	0	0	0	0	0	0	15	0	1420.6695	Q9BZL4	Q9BZL4	609	623	PPP1R12C	Protein phosphatase 1 regulatory subunit 12C	yes	yes	3	0.00020043	92.939	1	222700	321120	228920	280770	89429	322610	274380	337860	295740	264580	237020	380000	563450	354370	306440	14333000			1666	6291	1715	2483	2756	2756						1
AEAPEDAPGVQELYTHWLQGTDSECAGR	RELLQHVERLYGMVRAEAPEDAPGVQELYT	YTHWLQGTDSECAGRLLHTQYHAVEKASTG	R	A	E	G	R	L	4	1	0	2	1	2	4	3	1	0	2	0	0	0	2	1	2	1	1	1	0	0	28	0	3086.3676	Q9H6Q4	Q9H6Q4	429	456	NARFL	Cytosolic Fe-S cluster assembly factor NARFL	yes	yes	3;4	5.74E-88	272.18	2	223270	237560	255030	222140	114250	289570	239580	238100	280710	246220	146410	236390	209930	283340	280210	46125000			1667	6524	1716	2484;2485	2757;2758;2759	2757						3
AEAPLAGDPR	EAPPRRSADRREDEKAEAPLAGDPRLRGRQ	REDEKAEAPLAGDPRLRGRQPGAPGGPQPP	K	A	E	P	R	L	3	1	0	1	0	0	1	1	0	0	1	0	0	0	2	0	0	0	0	0	0	0	10	0	995.50361	Q9BX95	Q9BX95	45	54	SGPP1	Sphingosine-1-phosphate phosphatase 1	yes	yes	2	0.0018262	105.52	1	217980	337630	348140	232210	322380	318540	257680	334170	342900	295730	210320	165910	126820	237890	294290	29915000			1668	6208	1717	2486	2760	2760						1
AEAPLPSPK	YFPDVEFDIKSPKFKAEAPLPSPKLEGELQ	KSPKFKAEAPLPSPKLEGELQAPDLELSLP	K	A	E	P	K	L	2	0	0	0	0	0	1	0	0	0	1	1	0	0	3	1	0	0	0	0	0	0	9	0	908.49673	Q09666	Q09666	5104	5112	AHNAK	Neuroblast differentiation-associated protein AHNAK	yes	yes	2	0.00057883	133.57	1	240420	388290	440630	352620	1003700	412450	332530	378950	452080	394940	290720	192160	204500	298250	363710	60182000			1669	2950	1718	2487	2761	2761						1
AEAQGKQEVESLREK	SLAEKKMLDYERLQRAEAQGKQEVESLREK	AEAQGKQEVESLREKLLVAENRLQAVEALC	R	A	E	E	K	L	2	1	0	0	0	2	4	1	0	0	1	2	0	0	0	1	0	0	0	1	0	0	15	2	1700.8693	Q9UDT6	Q9UDT6	772	786	CLIP2	CAP-Gly domain-containing linker protein 2	yes	yes	4	0.00052296	101.05	1	740820	608760	768590	745900	99839	1022500	951310	516940	797410	894090	458640	701300	469690	903930	911810	37265000			1670	7224	1719	2488	2762;2763	2762						2
AEASAAGADSGAAVAAHR	______________________________	SAAGADSGAAVAAHRFFCHFCKGEVSPKLP	M	A	E	H	R	F	9	1	0	1	0	0	1	2	1	0	0	0	0	0	0	2	0	0	0	1	0	0	18	0	1581.7495	Q9Y4L5	Q9Y4L5	2	19	RNF115	E3 ubiquitin-protein ligase RNF115	yes	yes	2	2.67E-156	247.3	1	13131	20118	17707	18961	8390.3	16616	15139	16372	17371	14892	10189	21593	18315	16577	18055	36192000			1671	7743	1720	2489	2764	2764						1
AEASGGLGGLTR	RELPLRLADFGALHRAEASGGLGGLTRLRC	LHRAEASGGLGGLTRLRCFQQDDAHIFCTT	R	A	E	T	R	L	2	1	0	0	0	0	1	4	0	0	2	0	0	0	0	1	1	0	0	0	0	0	12	0	1087.5622	Q9BW92	Q9BW92	439	450	TARS2	Threonine--tRNA ligase, mitochondrial	yes	yes	2	2.79E-17	210.44	1	387560	383710	431580	370800	179680	410760	428390	360260	402730	352420	211810	377630	312070	456540	362250	236460000			1672	6182	1721	2490	2765	2765						1
AEASSANLGSGCEEK	______________________________	AEASSANLGSGCEEKRHEGSSSESVPPGTT	M	A	E	E	K	R	3	0	1	0	1	0	3	2	0	0	1	1	0	0	0	3	0	0	0	0	0	0	15	0	1508.6413	Q6P1K2	Q6P1K2	2	16	PMF1	Polyamine-modulated factor 1	yes	yes	2	3.93E-68	183	1	175490	223830	213960	162350	81184	274740	242350	201370	193470	165260	169140	163260	143160	217670	192630	36922000			1673	4047	1722	2491	2766	2766						1
AEASSGDHPTDTEMK	ANMFERLAEEENKAKAEASSGDHPTDTEMK	AEASSGDHPTDTEMKEEQKSNTAGSQSQVE	K	A	E	M	K	E	2	0	0	2	0	0	2	1	1	0	0	1	1	0	1	2	2	0	0	0	0	0	15	0	1574.6519	Q02790	Q02790	427	441	FKBP4	Peptidyl-prolyl cis-trans isomerase FKBP4;Peptidyl-prolyl cis-trans isomerase FKBP4, N-terminally processed	yes	yes	3;4	0.027328	63.29	3	41238	86702	82164	67054	350640	70415	64604	87975	73079	72618	57149	41877	50715	53195	62188	13160000			1674	2826	1723	2492;2493;2494	2767;2768;2769	2768				2076		3
AEASSGDHPTDTEMKEEQK	ANMFERLAEEENKAKAEASSGDHPTDTEMK	SGDHPTDTEMKEEQKSNTAGSQSQVETEA_	K	A	E	Q	K	S	2	0	0	2	0	1	4	1	1	0	0	2	1	0	1	2	2	0	0	0	0	0	19	1	2088.8906	Q02790	Q02790	427	445	FKBP4	Peptidyl-prolyl cis-trans isomerase FKBP4;Peptidyl-prolyl cis-trans isomerase FKBP4, N-terminally processed	yes	yes	4;5	3.91E-21	187.78	5	1074600	1104800	1357200	1354200	781070	1652500	1518300	1240900	1341800	1180400	993840	1028600	807360	1248600	1203200	464050000			1675	2826	1724;1725	2495;2496;2497;2498;2499	2770;2771;2772;2773;2774;2775	2770				2076		6
AEASSPVPYLSPETNPASSTSAVNHNVNLTNVR	HRIDSPGFKPASQQKAEASSPVPYLSPETN	STSAVNHNVNLTNVRLEEPTPAPSTSYSPQ	K	A	E	V	R	L	4	1	5	0	0	0	2	0	1	0	2	0	0	0	4	6	3	0	1	4	0	0	33	0	3422.6702	Q07157	Q07157	923	955	TJP1	Tight junction protein ZO-1	yes	yes	3;4	4.74E-109	290.05	3	135450	154680	154880	157210	106680	172180	182320	176420	183270	139930	102000	147970	125520	160680	162800	79957000			1676	2904	1726;1727	2500;2501;2502	2776;2777;2778	2776					1155	3
AEATGEK	KGSKNKSPSKAAQKKAEATGEKRPRGRPRK	PSKAAQKKAEATGEKRPRGRPRKWPQQVVQ	K	A	E	E	K	R	2	0	0	0	0	0	2	1	0	0	0	1	0	0	0	0	1	0	0	0	0	0	7	0	704.33408	P52926	P52926	68	74	HMGA2	High mobility group protein HMGI-C	yes	yes	2	0.015994	96.253	2	471520	467330	493120	532440	341410	548140	638920	559480	577480	568060	331350	446600	409810	588090	549890	34964000			1677	2367	1728	2503;2504	2779;2780	2780						2
AEAVERTDELVREYLLFR	______________________________	VERTDELVREYLLFRGFTHTLRQLDAEIKA	M	A	E	F	R	G	2	3	0	1	0	0	4	0	0	0	3	0	0	1	0	0	1	0	1	2	0	0	18	2	2208.1539	A4D1P6	A4D1P6	2	19	WDR91	WD repeat-containing protein 91	yes	yes	3	2.27E-89	185.02	1	22226	23672	32125	24552	16458	22010	20797	22973	19629	24934	14562	16702	17467	24834	29808	125960000			1678	40	1729	2505	2781	2781						1
AEAVESAQAGDK	LPRGSIPRSLEVILRAEAVESAQAGDKCDF	ILRAEAVESAQAGDKCDFTGTLIVVPDVSK	R	A	E	D	K	C	4	0	0	1	0	1	2	1	0	0	0	1	0	0	0	1	0	0	0	1	0	0	12	0	1174.5466	Q14566	Q14566	230	241	MCM6	DNA replication licensing factor MCM6	yes	yes	2;3	1.41E-08	182.35	2	259480	510620	540810	407330	620050	466350	382550	383040	428210	343580	392410	184950	147210	243390	319640	52304000			1679	3271	1730	2506;2507	2782;2783	2783						2
AEAVESAQAGDKCDFTGTLIVVPDVSK	LPRGSIPRSLEVILRAEAVESAQAGDKCDF	CDFTGTLIVVPDVSKLSTPGARAETNSRVS	R	A	E	S	K	L	4	0	0	3	1	1	2	2	0	1	1	2	0	1	1	2	2	0	0	4	0	0	27	1	2806.3695	Q14566	Q14566	230	256	MCM6	DNA replication licensing factor MCM6	yes	yes	4	1.73E-35	200.12	1	175370	204410	218640	207570	43453	260840	244780	163680	189010	171930	140720	131610	122490	185990	176100	49492000			1680	3271	1731	2508	2784	2784						1
AEAVLLRGDHTR	KPLLRIFEPILGEGRAEAVLLRGDHTRCKT	EGRAEAVLLRGDHTRCKTVLTGKVGGLLAF	R	A	E	T	R	C	2	2	0	1	0	0	1	1	1	0	2	0	0	0	0	0	1	0	0	1	0	0	12	1	1336.7211	P28340	P28340	979	990	POLD1	DNA polymerase delta catalytic subunit	yes	yes	4	7.11E-13	144.57	1	425470	335370	387450	316910	137620	433920	401450	315140	329260	380210	221690	390160	330640	398410	379890	79651000			1681	1794	1732	2509	2785	2785						1
AEAYVLACTDQQYLVPK	GDEMNAHFPQSELGRAEAYVLACTDQQYLV	AYVLACTDQQYLVPKDGQPLAGLIQDHMVS	R	A	E	P	K	D	3	0	0	1	1	2	1	0	0	0	2	1	0	0	1	0	1	0	2	2	0	0	17	0	1967.9663	O95602	O95602	606	622	POLR1A	DNA-directed RNA polymerase I subunit RPA1	yes	yes	4	0.00026116	105.31	1	210820	171180	202560	209580	76101	222320	221270	135910	183590	158470	136920	263430	282480	269660	206670	18147000			1682	1031	1733	2510	2786	2786						1
AECGASGSGSSGDSLDK	______________________________	CGASGSGSSGDSLDKSITLPPDEIFRNLEN	M	A	E	D	K	S	2	0	0	2	1	0	1	4	0	0	1	1	0	0	0	5	0	0	0	0	0	0	17	0	1583.6369	Q9NVE7	Q9NVE7	2	18	PANK4	Pantothenate kinase 4	yes	yes	2	6.02E-28	167.71	1	53624	63114	62856	59831	24680	67248	64345	59779	65246	48839	39255	52616	45846	56519	54990	14685000			1683	6900	1734	2511	2787	2787						1
AECLAMLGRYPEAQSVASDILR	ALEFAPACHRFKILKAECLAMLGRYPEAQS	GRYPEAQSVASDILRMDSTNADALYVRGLC	K	A	E	L	R	M	4	2	0	1	1	1	2	1	0	1	3	0	1	0	1	2	0	0	1	1	0	0	22	1	2449.2094	Q99615	Q99615	183	204	DNAJC7	DnaJ homolog subfamily C member 7	yes	yes	3	2.22E-138	326.41	1	1949200	1942200	2248500	1827100	838980	2452600	1903500	1692500	1927900	1872500	1289500	1793100	1243700	2039700	2332600	275880000			1684	5919	1735	2512	2788	2788						1
AECLEELGCLVESYGMNVCQPTPGK	PFIMEGTKSKNSKQRAECLEELGCLVESYG	VESYGMNVCQPTPGKALKEIAVHIGDRDNA	R	A	E	G	K	A	1	0	1	0	3	1	4	3	0	0	3	1	1	0	2	1	1	0	1	2	0	0	25	0	2840.2489	Q14008	Q14008	1342	1366	CKAP5	Cytoskeleton-associated protein 5	yes	yes	4	5.32E-36	206.34	1	130280	98778	127190	122950	48454	151470	157920	105600	127550	102320	86317	130730	121870	180640	116130	44791000			1685	3196	1736	2513	2789	2789						1
AECRPAASENYMR	SSSDKLSLEGIVVQRAECRPAASENYMRLK	QRAECRPAASENYMRLKRLQIEESSKPVRL	R	A	E	M	R	L	3	2	1	0	1	0	2	0	0	0	0	0	1	0	1	1	0	0	1	0	0	0	13	1	1553.6715	P13984	P13984	114	126	GTF2F2	General transcription factor IIF subunit 2	yes	yes	3	2.16E-22	185.95	2	1417100	1241300	1496600	1252200	427060	1665600	1572100	1112300	1361700	1348800	824440	1538300	1088200	1784500	1692300	284580000			1686	1470	1737	2514;2515	2790;2791;2792	2791						3
AECSAEQCYK	NERPIIFALSNPTSKAECSAEQCYKITKGR	NPTSKAECSAEQCYKITKGRAIFASGSPFD	K	A	E	Y	K	I	2	0	0	0	2	1	2	0	0	0	0	1	0	0	0	1	0	0	1	0	0	0	10	0	1244.4802	P48163	P48163	413	422	ME1	NADP-dependent malic enzyme	yes	yes	2	2.24E-07	205.83	1	854910	1082300	1161000	1131700	646790	1222000	1161100	1109800	1290200	1047700	646450	739290	675710	1277200	1199400	172370000			1687	2149	1738	2516	2793;2794	2793						2
AECSIRLPK	AARRPYAPINANAIKAECSIRLPKAAKTPL	NANAIKAECSIRLPKAAKTPLKIHPLVRLP	K	A	E	P	K	A	1	1	0	0	1	0	1	0	0	1	1	1	0	0	1	1	0	0	0	0	0	0	9	1	1072.5699	O94776	O94776	493	501	MTA2	Metastasis-associated protein MTA2	yes	yes	3	0.019127	70.1	1	5330900	4834300	5183800	4533500	2474700	6832600	5860600	5408400	5484200	4875700	3881000	5560200	4972900	5775400	5047000	210880000			1688	902	1739	2517	2795	2795						1
AECSQCSNNESK	IERLKKQCSALQHVKAECSQCSNNESKSEM	HVKAECSQCSNNESKSEMDEMAVQLDDVFR	K	A	E	S	K	S	1	0	2	0	2	1	2	0	0	0	0	1	0	0	0	3	0	0	0	0	0	0	12	0	1412.5296	Q14149	Q14149	795	806	MORC3	MORC family CW-type zinc finger protein 3	yes	yes	3	1.08E-12	168.05	1	61083	86653	95524	82179	65015	109200	88621	100520	106110	57761	65766	50683	45058	61819	48856	7357500			1689	3217	1740	2518	2796	2796						1
AECTAEK	HERPIIFALSNPTSKAECTAEKCYRVTEGR	ALSNPTSKAECTAEKCYRVTEGRGIFASGS	K	A	E	E	K	C	2	0	0	0	1	0	2	0	0	0	0	1	0	0	0	0	1	0	0	0	0	0	7	0	807.34327	Q16798	Q16798	448	454	ME3	NADP-dependent malic enzyme, mitochondrial	yes	yes	2	0.007379	109.86	1	358260	443220	462240	416180	293700	529630	518420	412930	483920	468600	260910	345350	266990	504870	477970	29537000			1690	3560	1741	2519	2797	2797						1
AECTEESIVEQTYAPAECVSQAIDINEPIGNLK	EAEELIEIEIDGTEKAECTEESIVEQTYAP	VSQAIDINEPIGNLKKLLEPRLQCSLDAHE	K	A	E	L	K	K	4	0	2	1	2	2	6	1	0	4	1	1	0	0	2	2	2	0	1	2	0	0	33	0	3677.7077	Q06546	Q06546	20	52	GABPA	GA-binding protein alpha chain	yes	yes	4	1.93E-19	177.53	1	47464	67442	82867	57094	57496	77802	66004	77192	85873	53734	39294	56763	38398	62768	61585	25897000			1691	2893	1742	2520	2798	2798						1
AECWSQK	HDPHRKFKEECKSPKAECWSQKMSNKQPNS	KEECKSPKAECWSQKMSNKQPNSGIENFLA	K	A	E	Q	K	M	1	0	0	0	1	1	1	0	0	0	0	1	0	0	0	1	0	1	0	0	0	0	7	0	907.3858	Q8IZH2	Q8IZH2	1302	1308	XRN1	5-3 exoribonuclease 1	yes	yes	3	0.01283	73.616	1	0	0	0	0	0	0	0	0	0	0	0	0	0	0	0	0			1692	4661	1743	2521	2799	2799						1
AEDADMRNELEEMQRR	______________________________	EDADMRNELEEMQRRADQLADESLESTRRM	M	A	E	R	R	A	2	3	1	2	0	1	4	0	0	0	1	0	2	0	0	0	0	0	0	0	0	0	16	2	1991.8789	P60880	P60880	2	17	SNAP25	Synaptosomal-associated protein 25	yes	yes	3	0.00016078	96.993	1	80438	73726	81632	90813	45816	80620	85717	73901	83944	83608	54395	84580	80807	108280	102340	12561000			1693	2519	1744	2522	2800	2800						1
AEDALSEMK	EHEKLMQLTNVSRAKAEDALSEMKSQYSKV	NVSRAKAEDALSEMKSQYSKVLNELTQLKQ	K	A	E	M	K	S	2	0	0	1	0	0	2	0	0	0	1	1	1	0	0	1	0	0	0	0	0	0	9	0	992.44846	Q9P0K7	Q9P0K7	695	703	RAI14	Ankycorbin	yes	yes	3	0.0019706	101.11	1	225340	339820	348440	313980	160170	386380	353430	337530	314360	265860	235210	257150	174980	317270	342320	30286000			1694	7100	1745	2523	2801	2801						1
AEDARRDYEK	WKGMSKEKKEEWDRKAEDARRDYEKAMKEY	EWDRKAEDARRDYEKAMKEYEGGRGESSKR	K	A	E	E	K	A	2	2	0	2	0	0	2	0	0	0	0	1	0	0	0	0	0	0	1	0	0	0	10	2	1251.5844	Q08945	Q08945	600	609	SSRP1	FACT complex subunit SSRP1	yes	yes	4	0.022592	66.538	2	498690	932730	1109100	811340	2397500	1002200	792980	1397200	998860	731990	820890	447260	400890	589360	704960	65585000			1695	2938	1746	2524;2525	2802;2803	2802						2
AEDAVEAIR	ECDIVKDYAFVHMERAEDAVEAIRGLDNTE	FVHMERAEDAVEAIRGLDNTEFQGKRMHVQ	R	A	E	I	R	G	3	1	0	1	0	0	2	0	0	1	0	0	0	0	0	0	0	0	0	1	0	0	9	0	972.48762	Q9BQ04;Q9BWF3	Q9BWF3	121	129	RBM4B;RBM4	RNA-binding protein 4B;RNA-binding protein 4	no	no	2	0.00083199	130.75	2	3888300	4619100	5050300	4012500	2253100	5778200	4686100	3932700	4189800	3955100	4062900	2856000	2774100	3657300	3632000	272430000			1696	6186;5981	1747	2526;2527	2804;2805	2805						2
AEDAVEAIRGLDNTEFQGK	ECDIVKDYAFVHMERAEDAVEAIRGLDNTE	VEAIRGLDNTEFQGKRMHVQLSTSRLRTAP	R	A	E	G	K	R	3	1	1	2	0	1	3	2	0	1	1	1	0	1	0	0	1	0	0	1	0	0	19	1	2061.9967	Q9BQ04;Q9BWF3	Q9BWF3	121	139	RBM4B;RBM4	RNA-binding protein 4B;RNA-binding protein 4	no	no	4	0.0002564	98.165	1	1158300	994890	1276300	1289100	334490	1408900	1272700	973420	1138800	1038600	771990	1234700	912850	1426900	1207700	238090000			1697	6186;5981	1748	2528	2806	2806						1
AEDEEELLR	DADLLIQLEAFEEAKAEDEEELLRVSGGVD	AFEEAKAEDEEELLRVSGGVDMSSHQEVFA	K	A	E	L	R	V	1	1	0	1	0	0	4	0	0	0	2	0	0	0	0	0	0	0	0	0	0	0	9	0	1102.5142	Q27J81	Q27J81	253	261	INF2	Inverted formin-2	yes	yes	2	0.0084947	96.331	1	0	0	0	0	0	0	0	0	0	0	0	0	0	0	0	0			1698	3585	1749	2529	2807	2807						1
AEDELLDLQDK	RRLDELEEATKNLQKAEDELLDLQDKVIQA	NLQKAEDELLDLQDKVIQAEGSNSSMLAEI	K	A	E	D	K	V	1	0	0	3	0	1	2	0	0	0	3	1	0	0	0	0	0	0	0	0	0	0	11	0	1287.6194	Q86V48	Q86V48	40	50	LUZP1	Leucine zipper protein 1	yes	yes	3	1.07E-05	136.48	1	118640	125790	141690	130620	95602	186160	136060	144140	156850	137170	125420	94075	107010	142480	130890	27874000			1699	4437	1750	2530	2808	2808						1
AEDENETLR	RLHHELKTVEEKRAKAEDENETLRQQMIEV	EEKRAKAEDENETLRQQMIEVEISKQALQN	K	A	E	L	R	Q	1	1	1	1	0	0	3	0	0	0	1	0	0	0	0	0	1	0	0	0	0	0	9	0	1075.4782	Q9Y4B5	Q9Y4B5	449	457	MTCL1	Microtubule cross-linking factor 1	yes	yes	2	0.0002221	134.25	1	364720	397480	373860	320170	212530	482990	398770	311010	338450	372380	300930	237900	198850	298700	348170	18575000			1700	7717	1751	2531	2809	2809						1
AEDGATPSPSNETPK	EGEAASAASSTSSPKAEDGATPSPSNETPK	AEDGATPSPSNETPKKKKKRFSFKKSFKLS	K	A	E	P	K	K	2	0	1	1	0	0	2	1	0	0	0	1	0	0	3	2	2	0	0	0	0	0	15	0	1499.674	P29966	P29966	138	152	MARCKS	Myristoylated alanine-rich C-kinase substrate	yes	yes	2	7.31E-34	265.53	1	69433	102470	107850	88693	89432	132290	106740	112120	106550	111660	91716	51503	57371	68678	95963	11857000			1701	1823	1752	2532	2810	2810						1
AEDGATPSPSNETPKK	EGEAASAASSTSSPKAEDGATPSPSNETPK	EDGATPSPSNETPKKKKKRFSFKKSFKLSG	K	A	E	K	K	K	2	0	1	1	0	0	2	1	0	0	0	2	0	0	3	2	2	0	0	0	0	0	16	1	1627.7689	P29966	P29966	138	153	MARCKS	Myristoylated alanine-rich C-kinase substrate	yes	yes	3;4	0.00022145	128.38	2	323490	644110	721990	642320	308200	695510	737430	687860	683510	391960	500160	285960	229340	475790	367870	25722000			1702	1823	1753	2533;2534	2811;2812;2813	2813					260	3
AEDGENYDIKK	EKEAKQQEEKIEKMRAEDGENYDIKKQAEI	EKMRAEDGENYDIKKQAEILQESRMMIPDC	R	A	E	K	K	Q	1	0	1	2	0	0	2	1	0	1	0	2	0	0	0	0	0	0	1	0	0	0	11	1	1280.5885	O75347	O75347	42	52	TBCA	Tubulin-specific chaperone A	yes	yes	3	5.97E-05	127.17	1	2040200	2097400	2480700	2047900	830900	3876900	2901200	1757400	2270000	1791300	2322800	1434800	848030	1898300	1497000	184000000			1703	767	1754	2535	2814	2814						1
AEDGHAVAK	GLESDVAELRAQLAKAEDGHAVAKKQLEKE	RAQLAKAEDGHAVAKKQLEKETLMRVDLEN	K	A	E	A	K	K	3	0	0	1	0	0	1	1	1	0	0	1	0	0	0	0	0	0	0	1	0	0	9	0	896.43519	Q03252	Q03252	187	195	LMNB2	Lamin-B2	yes	yes	3	0.00011528	118.71	2	1696700	1852400	1975900	1851800	1439700	2492700	1964300	2083100	2181300	1858700	1452600	1500700	1228100	2045400	1865700	616200000			1704	2843	1755	2536;2537	2815;2816	2816						2
AEDGSSSKEGTSV	REKDTVKKLQEQLEKAEDGSSSKEGTSV__	EKAEDGSSSKEGTSV_______________	K	A	E	S	V	-	1	0	0	1	0	0	2	2	0	0	0	1	0	0	0	4	1	0	0	1	0	0	13	1	1252.5419	Q9P2E9	Q9P2E9	1398	1410	RRBP1	Ribosome-binding protein 1	yes	yes	3	1.73E-06	113.69	1	145970	121800	137680	147000	44658	180720	191280	128630	122330	121010	95883	157800	141800	192890	176150	68141000			1705	7150	1756	2538	2817	2817						1
AEDGSVIDYELIDQDAR	GDFRKLMVALAKGRRAEDGSVIDYELIDQD	DGSVIDYELIDQDARDLYDAGVKRKGTDVP	R	A	E	A	R	D	2	1	0	4	0	1	2	1	0	2	1	0	0	0	0	1	0	0	1	1	0	0	17	0	1907.8749	P07355	P07355	180	196	ANXA2	Annexin A2	yes	yes	2;3	8.32E-225	408.64	8	2383300	3020800	2882500	2750300	1619300	2831400	2914900	2633400	2865700	2896300	1905200	2441600	2162000	2781300	3015800	14363000000			1706	1247	1757	2539;2540;2541;2542;2543;2544;2545;2546	2818;2819;2820;2821;2822;2823;2824;2825;2826	2825						9
AEDGSVIDYELIDQDARDLYDAGVK	GDFRKLMVALAKGRRAEDGSVIDYELIDQD	LIDQDARDLYDAGVKRKGTDVPKWISIMTE	R	A	E	V	K	R	3	1	0	6	0	1	2	2	0	2	2	1	0	0	0	1	0	0	2	2	0	0	25	1	2769.2981	P07355	P07355	180	204	ANXA2	Annexin A2	yes	yes	3;4	2.84E-98	278.97	6	809120	760950	924080	693080	387350	1132700	1060900	723380	955240	994220	494370	606680	400680	921040	950610	2235900000			1707	1247	1758	2547;2548;2549;2550;2551;2552	2827;2828;2829;2830;2831;2832	2828						6
AEDGSVIDYELIDQDARDLYDAGVKR	GDFRKLMVALAKGRRAEDGSVIDYELIDQD	IDQDARDLYDAGVKRKGTDVPKWISIMTER	R	A	E	K	R	K	3	2	0	6	0	1	2	2	0	2	2	1	0	0	0	1	0	0	2	2	0	0	26	2	2925.3992	P07355	P07355	180	205	ANXA2	Annexin A2	yes	yes	4	1.29E-35	201.16	1	256160	169220	229910	323910	57725	305260	344920	188500	237260	291150	143720	324620	316640	408120	315460	11843000			1708	1247	1759	2553	2833;2834	2834						2
AEDKEWMPVTK	RGRGRGRGRGARGGKAEDKEWMPVTKLGRL	RGGKAEDKEWMPVTKLGRLVKDMKIKSLEE	K	A	E	T	K	L	1	0	0	1	0	0	2	0	0	0	0	2	1	0	1	0	1	1	0	1	0	0	11	1	1332.6384	P15880	P15880	55	65	RPS2	40S ribosomal protein S2	yes	yes	3	0.00047761	109.18	2	26061000	9623200	12365000	23850000	751070	28458000	27617000	8353100	13343000	12020000	12583000	34298000	26699000	29995000	19057000	1239000000			1709	1519	1760;1761	2554;2555	2835;2836;2837	2837				935		3
AEDLLNRVDQGAATALSR	______________________________	LLNRVDQGAATALSRKDNASNIYSKNTDYT	K	A	E	S	R	K	4	2	1	2	0	1	1	1	0	0	3	0	0	0	0	1	1	0	0	1	0	0	18	1	1898.981	Q8TBA6	Q8TBA6	11	28	GOLGA5	Golgin subfamily A member 5	yes	yes	3	1.17E-06	138.82	1	275070	398430	399230	319570	315860	375020	358130	342080	381540	413320	190290	247290	228310	300660	355020	74531000			1710	5008	1762	2556	2838	2838						1
AEDMETK	______________________________	______________________________	M	A	E	T	K	I	1	0	0	1	0	0	2	0	0	0	0	1	1	0	0	0	1	0	0	0	0	0	7	0	822.34293	P14854	P14854	2	8	COX6B1	Cytochrome c oxidase subunit 6B1	yes	yes	2	0.0015386	94.407	1	294420	286480	330760	302300	199990	342620	308490	257730	276180	236700	136050	240920	239580	306210	259530	157230000			1711	1492	1763	2557	2839	2839						1
AEDNADTLALVFEAPNQEK	KILKCAGNEDIITLRAEDNADTLALVFEAP	ADTLALVFEAPNQEKVSDYEMKLMDLDVEQ	R	A	E	E	K	V	4	0	2	2	0	1	3	0	0	0	2	1	0	1	1	0	1	0	0	1	0	0	19	0	2073.9855	P12004	P12004	92	110	PCNA	Proliferating cell nuclear antigen	yes	yes	3	6.09E-38	218.79	1	205920	259300	261350	227810	140610	312850	269240	211260	240450	191220	212340	149940	151370	221850	193830	1195500000			1712	1424	1764	2558	2840	2840						1
AEDNFEDIITKPPVR	DKKIGILHENFQTLKAEDNFEDIITKPPVR	AEDNFEDIITKPPVRKFVHEKEIMAEDDQV	K	A	E	V	R	K	1	1	1	2	0	0	2	0	0	2	0	1	0	1	2	0	1	0	0	1	0	0	15	1	1742.8839	Q9Y6G9	Q9Y6G9	345	359	DYNC1LI1	Cytoplasmic dynein 1 light intermediate chain 1	yes	yes	3	0.00017238	119.4	1	145410	134790	163000	172820	102940	191290	205410	163820	194710	155020	113760	156330	169280	174640	155380	8732400			1713	7848	1765	2559	2841	2841						1
AEDPSQPDSAGYTALHYASR	ALNGDLGRVKHLIQKAEDPSQPDSAGYTAL	QPDSAGYTALHYASRNGHYAVCQFLLESGA	K	A	E	S	R	N	4	1	0	2	0	1	1	1	1	0	1	0	0	0	2	3	1	0	2	0	0	0	20	0	2134.9556	Q53RE8	Q53RE8	54	73	ANKRD39	Ankyrin repeat domain-containing protein 39	yes	yes	3	4.33E-86	225.83	1	125800	93978	129750	98942	45962	151860	122890	124450	139180	101240	79364	107350	99888	118080	123650	19533000			1714	3716	1766	2560	2842	2842						1
AEDQHLVEMEDTLNK	EKENSLEAIRSKLDKAEDQHLVEMEDTLNK	AEDQHLVEMEDTLNKLQEAEIKVKELEVLQ	K	A	E	N	K	L	1	0	1	2	0	1	3	0	1	0	2	1	1	0	0	0	1	0	0	1	0	0	15	0	1770.8094	P30622	P30622	720	734	CLIP1	CAP-Gly domain-containing linker protein 1	yes	yes	3	2.61E-18	163.7	1	0	0	0	0	0	0	0	0	0	0	0	0	0	0	0	0			1715	1851	1767	2561	2843	2843						1
AEDSGEYHCVYHFVSAPK	RKNASNMEYRINKPRAEDSGEYHCVYHFVS	SGEYHCVYHFVSAPKANATIEVKAAPDITG	R	A	E	P	K	A	2	0	0	1	1	0	2	1	2	0	0	1	0	1	1	2	0	0	2	2	0	0	18	0	2094.9105	Q9Y639	Q9Y639	210	227	NPTN	Neuroplastin	yes	yes	4	1.9E-37	179.46	1	1072900	1252300	1471700	1106400	548090	1441900	1510200	1139900	1439400	1333700	835490	1098200	914300	1593900	1308900	283970000			1716	7821	1768	2562	2844	2844						1
AEDSVLLK	QVEELQKSLQDQGSKAEDSVLLKKKLEEHL	LQDQGSKAEDSVLLKKKLEEHLEKLHEANN	K	A	E	L	K	K	1	0	0	1	0	0	1	0	0	0	2	1	0	0	0	1	0	0	0	1	0	0	8	0	873.48075	Q86VS8	Q86VS8	538	545	HOOK3	Protein Hook homolog 3	yes	yes	3	0.018003	66.073	1	79062	127490	131710	105460	134830	138560	102500	130330	125010	117710	96377	51526	46352	90448	129120	10403000			1717	4449	1769	2563	2845	2845						1
AEDTISILPDDPR	DEFQEYTMLCLLCGKAEDTISILPDDPRQM	GKAEDTISILPDDPRQMTLLF_________	K	A	E	P	R	Q	1	1	0	3	0	0	1	0	0	2	1	0	0	0	2	1	1	0	0	0	0	0	13	0	1440.7096	Q8WUH1	Q8WUH1	121	133	CHURC1	Protein Churchill	yes	yes	3	2.2E-05	107.65	1	68739	77395	92677	69923	51852	90063	68189	77402	81752	47384	54839	53380	44816	66647	57001	40349000			1718	5119	1770	2564	2846	2846						1
AEDVGYR	PKVVTKPGHIINPIKAEDVGYRSSSRSDLS	GHIINPIKAEDVGYRSSSRSDLSVIQRNPK	K	A	E	Y	R	S	1	1	0	1	0	0	1	1	0	0	0	0	0	0	0	0	0	0	1	1	0	0	7	0	808.37153	Q9BVJ6	Q9BVJ6	734	740	UTP14A	U3 small nucleolar RNA-associated protein 14 homolog A	yes	yes	2	0.013635	114.72	1	0	0	0	0	0	0	0	0	0	0	0	0	0	0	0	0			1719	6157	1771	2565	2847	2847						1
AEDYDVVK	RYEKIVKKIRGLQMKAEDYDVVKVIGRGAF	IRGLQMKAEDYDVVKVIGRGAFGEVQLVRH	K	A	E	V	K	V	1	0	0	2	0	0	1	0	0	0	0	1	0	0	0	0	0	0	1	2	0	0	8	0	937.43928	O75116	O75116	89	96	ROCK2	Rho-associated protein kinase 2	yes	yes	2	0.00059232	139.19	1	490830	469840	574530	476600	390570	568130	469920	345040	450840	463220	304480	250440	205810	419870	489960	31384000			1720	732	1772	2566	2848	2848						1
AEDYDVVKVIGR	RYEKIVKKIRGLQMKAEDYDVVKVIGRGAF	QMKAEDYDVVKVIGRGAFGEVQLVRHKASQ	K	A	E	G	R	G	1	1	0	2	0	0	1	1	0	1	0	1	0	0	0	0	0	0	1	3	0	0	12	1	1362.7143	O75116	O75116	89	100	ROCK2	Rho-associated protein kinase 2	yes	yes	3	0.0044022	79.886	1	0	0	0	0	0	0	0	0	0	0	0	0	0	0	0	0			1721	732	1773	2567	2849	2849						1
AEDYEENLQVMR	DGEGKVRMIVCVNPKAEDYEENLQVMRFAE	NPKAEDYEENLQVMRFAEVTQEVEVARPVD	K	A	E	M	R	F	1	1	1	1	0	1	3	0	0	0	1	0	1	0	0	0	0	0	1	1	0	0	12	0	1495.6613	Q02241	Q02241	417	428	KIF23	Kinesin-like protein KIF23	yes	yes	2	4.29E-21	215.56	1	467800	386960	440890	383830	325000	612180	363150	343170	408630	471020	333760	299730	227840	382840	463960	58442000			1722	2815	1774	2568	2850	2850						1
AEEAAGQLR	RLGARVIMGCRDRARAEEAAGQLRRELRQA	CRDRARAEEAAGQLRRELRQAAECGPEPGV	R	A	E	L	R	R	3	1	0	0	0	1	2	1	0	0	1	0	0	0	0	0	0	0	0	0	0	0	9	0	943.47231	Q9HBH5	Q9HBH5	80	88	RDH14	Retinol dehydrogenase 14	yes	yes	2	0.0065064	96.367	1	243370	316010	307220	297320	229680	354620	345060	309500	361540	367140	232240	262140	193660	328890	370090	23117000			1723	6649	1775	2569	2851	2851						1
AEEAAVVAEQEDLLR	IHQLQAELEALRTLKAEEAAVVAEQEDLLR	AEEAAVVAEQEDLLRLRGPLQAEALSVNES	K	A	E	L	R	L	4	1	0	1	0	1	4	0	0	0	2	0	0	0	0	0	0	0	0	2	0	0	15	0	1641.821	Q92805	Q92805	557	571	GOLGA1	Golgin subfamily A member 1	yes	yes	3	0.026937	66.436	1	197870	222150	240660	299780	145150	227950	271950	266870	246130	236330	131220	291820	267490	299830	261680	39869000			1724	5285	1776	2570	2852	2852						1
AEEAEAQK	QRGGAEGELQALRARAEEAEAQKRQAQEEA	LQALRARAEEAEAQKRQAQEEAERLRRQVQ	R	A	E	Q	K	R	3	0	0	0	0	1	3	0	0	0	0	1	0	0	0	0	0	0	0	0	0	0	8	0	874.40323	Q15149	Q15149	1619	1626	PLEC	Plectin	yes	yes	2	0.0016033	128.69	2	567860	934420	1178600	736330	1090700	1089800	853880	869540	1081100	789740	642220	433470	334620	571960	801950	173800000			1725	3383	1777	2571;2572	2853;2854	2854						2
AEEAEAQKR	QRGGAEGELQALRARAEEAEAQKRQAQEEA	QALRARAEEAEAQKRQAQEEAERLRRQVQD	R	A	E	K	R	Q	3	1	0	0	0	1	3	0	0	0	0	1	0	0	0	0	0	0	0	0	0	0	9	1	1030.5043	Q15149	Q15149	1619	1627	PLEC	Plectin	yes	yes	3	0.0063187	74.841	1	518440	400510	471290	443390	52850	628230	710680	352190	558260	479700	275550	534730	455210	706550	504260	646810000			1726	3383	1778	2573	2855;2856	2855						2
AEEAPEK	TLPERPLTEVKAETRAEEAPEKKREKPKSL	TEVKAETRAEEAPEKKREKPKSLRTTAPSH	R	A	E	E	K	K	2	0	0	0	0	0	3	0	0	0	0	1	0	0	1	0	0	0	0	0	0	0	7	0	772.3603	Q96QC0	Q96QC0	184	190	PPP1R10	Serine/threonine-protein phosphatase 1 regulatory subunit 10	yes	yes	2	0.0045703	124.08	1	397510	430390	468170	464220	186310	539970	564270	352120	459790	365110	311140	331980	275490	469080	382190	21727000			1727	5799	1779	2574	2857	2857						1
AEEAQKTESVDNEGE	AGKEGTAPSENGETKAEEAQKTESVDNEGE	AEEAQKTESVDNEGE_______________	K	A	E	G	E	-	2	0	1	1	0	1	5	1	0	0	0	1	0	0	0	1	1	0	0	1	0	0	15	1	1634.6908	Q15651	Q15651	85	99	HMGN3	High mobility group nucleosome-binding domain-containing protein 3	yes	yes	2	0.021552	78.096	1	36858	67845	81472	53918	42517	75186	64221	79398	83879	54319	60654	30329	29720	46229	53495	3542700			1728	3463	1780	2575	2858	2858						1
AEEASGEK	EEVAEVKPKPETEAKAEEASGEKVSGSAAK	KPETEAKAEEASGEKVSGSAAKPRPYACPL	K	A	E	E	K	V	2	0	0	0	0	0	3	1	0	0	0	1	0	0	0	1	0	0	0	0	0	0	8	0	819.36103	Q96K58	Q96K58	66	73	ZNF668	Zinc finger protein 668	yes	yes	2	0.030186	78.113	1	144980	213080	219390	169370	188350	266320	202380	235630	208160	168880	176820	123840	83722	142130	171150	4035500			1729	5689	1781	2576	2859	2859						1
AEEASHWLWSR	CVVEGRCTRKAECPRAEEASHWLWSRSKSC	ECPRAEEASHWLWSRSKSCVAVTSAQPQNM	R	A	E	S	R	S	2	1	0	0	0	0	2	0	1	0	1	0	0	0	0	2	0	2	0	0	0	0	11	0	1370.6367	O15031	O15031	504	514	PLXNB2	Plexin-B2	yes	yes	3	4.44E-07	129.34	1	105950	124140	123570	110800	73973	114540	128390	130740	116700	139280	75701	100220	96756	114100	133610	15962000			1730	404	1782	2577	2860	2860						1
AEEATEAQEVVEATPEGACTEPR	KRKRKELRAKEKARKAEEATEAQEVVEATP	EVVEATPEGACTEPREPPGLIFNKVEVSED	K	A	E	P	R	E	5	1	0	0	1	1	7	1	0	0	0	0	0	0	2	0	3	0	0	2	0	0	23	0	2473.0915	O75683	O75683	171	193	SURF6	Surfeit locus protein 6	yes	yes	3	5.94E-19	179.19	1	45349	33336	41337	72293	21005	69589	87971	73928	67956	57936	41995	100300	107580	109390	58643	12204000			1731	833	1783	2578	2861	2861						1
AEECIGLCR	DIMDMFCDRLSCHGKAEECIGLCRALLSAL	LSCHGKAEECIGLCRALLSALHWLLRCTAA	K	A	E	C	R	A	1	1	0	0	2	0	2	1	0	1	1	0	0	0	0	0	0	0	0	0	0	0	9	0	1106.4849	O75448	O75448	114	122	MED24	Mediator of RNA polymerase II transcription subunit 24	yes	yes	2	0.0095232	106.91	1	476300	442810	550860	438110	199440	631590	567800	378960	522040	479190	334460	430210	331780	539480	483360	29409000			1732	798	1784	2579	2862	2862						1
AEEDAALQAK	YTHWQQTSELGRKRKAEEDAALQAKKTRVS	GRKRKAEEDAALQAKKTRVSDPISTSESSE	K	A	E	A	K	K	4	0	0	1	0	1	2	0	0	0	1	1	0	0	0	0	0	0	0	0	0	0	10	0	1044.5088	Q13428	Q13428	65	74	TCOF1	Treacle protein	yes	yes	2	1.02E-05	166.33	1	175090	185400	211700	191100	222240	233490	233870	157780	192550	188710	117710	134550	105450	195380	185090	13312000			1733	3103	1785	2580	2863	2863						1
AEEDAQRFRK	RLKLRVAEMSRAQARAEEDAQRFRKQAEEI	RAQARAEEDAQRFRKQAEEIGEKLHRTELA	R	A	E	R	K	Q	2	2	0	1	0	1	2	0	0	0	0	1	0	1	0	0	0	0	0	0	0	0	10	2	1248.6211	Q15149	Q15149	2536	2545	PLEC	Plectin	yes	yes	4	0.018276	68.893	1	129430	597010	300930	684000	423220	415950	221560	952570	500220	128540	638820	505130	682270	471650	328800	88234000			1734	3383	1786	2581	2864	2864						1
AEEDEILNR	DGGTVSQEEEDRKPKAEEDEILNRSPRNRK	EDRKPKAEEDEILNRSPRNRKPRRE_____	K	A	E	N	R	S	1	1	1	1	0	0	3	0	0	1	1	0	0	0	0	0	0	0	0	0	0	0	9	0	1087.5146	P27824	P27824	574	582	CANX	Calnexin	yes	yes	2	4.39E-05	171.73	1	2098100	2991100	2755200	2253200	3963600	2748000	2746200	2478800	2566500	5069200	1751500	1844600	1656700	2230300	4913400	292360000			1735	1782	1787	2582	2865;2866	2865						2
AEEDGRAQAAGSSVLR	NENPGRNVSVSWRPRAEEDGRAQAAGSSVL	EEDGRAQAAGSSVLRELHTADSVVNGSAQA	R	A	E	L	R	E	4	2	0	1	0	1	2	2	0	0	1	0	0	0	0	2	0	0	0	1	0	0	16	1	1615.7914	Q96EK9	Q96EK9	138	153	KTI12	Protein KTI12 homolog	yes	yes	3	6.2E-05	127.32	1	374810	391160	463360	335940	216560	531440	482230	430550	455510	422510	259040	461240	369040	504710	492320	62703000			1736	5533	1788	2583	2867	2867						1
AEEDPAK	IDIADRSQVLSKDYKAEEDPAKFKSIKTGR	QVLSKDYKAEEDPAKFKSIKTGRGPLGPNW	K	A	E	A	K	F	2	0	0	1	0	0	2	0	0	0	0	1	0	0	1	0	0	0	0	0	0	0	7	0	758.34465	Q00169	Q00169	156	162	PITPNA	Phosphatidylinositol transfer protein alpha isoform	yes	yes	2	0.0058249	121.52	1	265650	474080	517830	382740	1262600	507260	451170	493860	489410	385450	343810	199440	231720	343760	331800	21016000			1737	2764	1789	2584	2868	2868						1
AEEDPEAADSGEPQNK	GDAPVSPSSQKLKRKAEEDPEAADSGEPQN	EEDPEAADSGEPQNKRTPDLPEEEYVKEEI	K	A	E	N	K	R	3	0	1	2	0	1	4	1	0	0	0	1	0	0	2	1	0	0	0	0	0	0	16	0	1685.7017	Q9NYB0	Q9NYB0	213	228	TERF2IP	Telomeric repeat-binding factor 2-interacting protein 1	yes	yes	3	1.55E-06	147.1	1	92535	152120	143060	122340	96132	155870	151070	115470	133210	113110	114750	88367	68952	118400	130760	10082000			1738	7016	1790	2585	2869	2869						1
AEEDTQFNYHRK	ELAQEYDKRKKEMVKAEEDTQFNYHRKKNI	MVKAEEDTQFNYHRKKNIAAERKEAKQEKE	K	A	E	R	K	K	1	1	1	1	0	1	2	0	1	0	0	1	0	1	0	0	1	0	1	0	0	0	12	1	1536.6957	Q14683	Q14683	178	189	SMC1A	Structural maintenance of chromosomes protein 1A	yes	yes	4	6.9E-09	156.51	1	232130	304510	352060	330580	308950	386070	301350	361680	342520	263870	254050	274090	311900	309290	279160	32946000			1739	3291	1791	2586	2870	2870						1
AEEDVEPECIMEK	MASFLKGAHVTINARAEEDVEPECIMEKVA	ARAEEDVEPECIMEKVAKASGANYSFHKES	R	A	E	E	K	V	1	0	0	1	1	0	5	0	0	1	0	1	1	0	1	0	0	0	0	1	0	0	13	0	1577.6589	Q9UJU6	Q9UJU6	119	131	DBNL	Drebrin-like protein	yes	yes	3	5.24E-07	148.13	2	1403200	1238100	1635700	1499700	597910	2134100	1917700	1228200	1637500	1345900	892010	1458000	1013300	1773100	1541000	238210000			1740	7343	1792;1793	2587;2588	2871;2872	2872				3248		2
AEEEAEAKPK	KAQPLSLEELLAKKKAEEEAEAKPKFLSKA	LAKKKAEEEAEAKPKFLSKAEREAEALKRR	K	A	E	P	K	F	3	0	0	0	0	0	4	0	0	0	0	2	0	0	1	0	0	0	0	0	0	0	10	1	1100.535	Q9BUQ8	Q9BUQ8	153	162	DDX23	Probable ATP-dependent RNA helicase DDX23	yes	yes	3	0.0058878	84.479	1	284870	389680	422550	340900	183260	543790	450360	272310	342230	276210	285350	207920	152010	328800	303770	22994000			1741	6128	1794	2589	2873	2873						1
AEEEIMK	ERTITVKGNVETCAKAEEEIMKKIRESYEN	GNVETCAKAEEEIMKKIRESYENDIASMNL	K	A	E	M	K	K	1	0	0	0	0	0	3	0	0	1	0	1	1	0	0	0	0	0	0	0	0	0	7	0	848.39497	O00425	O00425	339	345	IGF2BP3	Insulin-like growth factor 2 mRNA-binding protein 3	yes	yes	3	0.049709	57.559	1	56650	62443	89900	63960	40071	76794	70437	75979	68277	64069	49182	59257	36840	65371	70306	2061700			1742	273	1795	2590	2874	2874						1
AEEEIMKK	ERTITVKGNVETCAKAEEEIMKKIRESYEN	NVETCAKAEEEIMKKIRESYENDIASMNLQ	K	A	E	K	K	I	1	0	0	0	0	0	3	0	0	1	0	2	1	0	0	0	0	0	0	0	0	0	8	1	976.48993	O00425	O00425	339	346	IGF2BP3	Insulin-like growth factor 2 mRNA-binding protein 3	yes	yes	3	0.0033716	96.331	1	657520	1138900	1201300	1079600	642250	1403900	1318800	1138100	1252800	989940	732560	626310	557510	1052900	997340	73880000			1743	273	1796	2591	2875	2875						1
AEEERLRQEAK	EELEQREAELQKVRKAEEERLRQEAKEREK	KVRKAEEERLRQEAKEREKERILQEHEQIK	K	A	E	A	K	E	2	2	0	0	0	1	4	0	0	0	1	1	0	0	0	0	0	0	0	0	0	0	11	2	1357.695	Q14152	Q14152	607	617	EIF3A	Eukaryotic translation initiation factor 3 subunit A	yes	yes	4	0.0012388	97.957	1	295750	623380	645420	500580	748770	795650	479760	1019400	683950	289120	604400	335850	265620	417820	517190	146980000			1744	3219	1797	2592	2876	2876						1
AEEESERLLRELYLFDVLR	TQGYIYFHKAPSPEKAEEESERLLRELYLF	SERLLRELYLFDVLRADRTTAAHGLELRVP	K	A	E	L	R	A	1	3	0	1	0	0	5	0	0	0	5	0	0	1	0	1	0	0	1	1	0	0	19	2	2379.2434	P08243	P08243	386	404	ASNS	Asparagine synthetase [glutamine-hydrolyzing]	yes	yes	4	4.99E-08	144.18	1	58610	101580	92732	111150	171280	125130	84069	116720	119550	84389	85372	76940	72117	113420	108940	11828000			1745	1281	1798	2593	2877	2877						1
AEEEVAKLEK	______________________________	______________________________	M	A	E	E	K	H	2	0	0	0	0	0	4	0	0	0	1	2	0	0	0	0	0	0	0	1	0	0	10	1	1144.5976	Q9P2R3	Q9P2R3	2	11	ANKFY1	Rabankyrin-5	yes	yes	3	0.016564	48.004	1	124890	133120	148740	175860	42843	152060	170620	154280	170100	121470	88019	133380	99347	148340	157330	22164000			1746	7168	1799	2594	2878	2878						1
AEEFDQIK	DAHKTEGDIFAIVSKAEEFDQIKVREEEIE	IFAIVSKAEEFDQIKVREEEIEELDTLLSN	K	A	E	I	K	V	1	0	0	1	0	1	2	0	0	1	0	1	0	1	0	0	0	0	0	0	0	0	8	0	978.46583	Q8N3C0	Q8N3C0	1018	1025	ASCC3	Activating signal cointegrator 1 complex subunit 3	yes	yes	3	0.048005	58.676	1	0	0	0	0	0	0	0	0	0	0	0	0	0	0	0	0			1747	4721	1800	2595	2879	2879						1
AEEFLTASQEAL	PQDVYTIKALEAHKRAEEFLTASQEAL___	HKRAEEFLTASQEAL_______________	R	A	E	A	L	-	3	0	0	0	0	1	3	0	0	0	2	0	0	1	0	1	1	0	0	0	0	0	12	0	1307.6245	Q14738	Q14738	591	602	PPP2R5D	Serine/threonine-protein phosphatase 2A 56 kDa regulatory subunit delta isoform	yes	yes	2	0.00068957	112.84	1	155500	62448	64400	106610	24440	96249	128880	84723	97555	99200	65946	205410	244110	165220	115550	26156000			1748	3305	1801	2596	2880	2880						1
AEEFVVLSQEPSVTETIAPK	FEVYSPMDDAGFPVKAEEFVVLSQEPSVTE	VLSQEPSVTETIAPKIARPFIEALKSIEYL	K	A	E	P	K	I	2	0	0	0	0	1	4	0	0	1	1	1	0	1	2	2	2	0	0	3	0	0	20	0	2173.1154	Q96L91	Q96L91	2079	2098	EP400	E1A-binding protein p400	yes	yes	3	0.0014785	85.087	1	37488	49266	66764	49810	45368	52196	45578	67935	58111	47730	38379	36144	34772	35902	52786	7924700			1749	5709	1802	2597	2881	2881						1
AEEGASYRK	LSIPRVFYVNQRVAKAEEGASYRKVNRVLP	NQRVAKAEEGASYRKVNRVLPRSNMVYNLY	K	A	E	R	K	V	2	1	0	0	0	0	2	1	0	0	0	1	0	0	0	1	0	0	1	0	0	0	9	1	1009.4829	Q07864	Q07864	1375	1383	POLE	DNA polymerase epsilon catalytic subunit A	yes	yes	3	0.0020517	84.054	1	212610	306870	321310	198260	131800	350840	257230	270560	268700	168710	201150	183790	106490	180170	165820	56232000			1750	2911	1803	2598	2882	2882						1
AEEGDADEK	EEYADEKGLEAADKKAEEGDADEKLFEESD	EAADKKAEEGDADEKLFEESDDKEDEDADG	K	A	E	E	K	L	2	0	0	2	0	0	3	1	0	0	0	1	0	0	0	0	0	0	0	0	0	0	9	0	962.38288	O43719	O43719	663	671	HTATSF1	HIV Tat-specific factor 1	yes	yes	2	0.00047158	125.56	1	89053	110940	124970	112280	66640	124670	117240	89190	116100	83773	97328	60607	60343	86152	87298	3095900			1751	586	1804	2599	2883	2883						1
AEEGFTQVTR	______________________________	TQSARAEEGFTQVTRKGGRRAKKRQAEQLS	R	A	E	T	R	K	1	1	0	0	0	1	2	1	0	0	0	0	0	1	0	0	2	0	0	1	0	0	10	0	1136.5462	Q9NRX1	Q9NRX1	12	21	PNO1	RNA-binding protein PNO1	yes	yes	2	0.00012684	132.39	1	2648500	2184600	2209000	1703200	718490	2936500	2455600	1896600	2170300	2019500	1794600	2315600	1812300	2173200	2051500	157320000			1752	6820	1805	2600	2884	2884						1
AEEGIAAGGVMDVNTALQEVLK	______________________________	GGVMDVNTALQEVLKTALIHDGLARGIREA	M	A	E	L	K	T	4	0	1	1	0	1	3	3	0	1	2	1	1	0	0	0	1	0	0	3	0	0	22	0	2214.1202	P25398	P25398	2	23	RPS12	40S ribosomal protein S12	no	no		1	NaN		0	0	0	0	0	0	0	0	0	0	0	0	0	0	0	0			1753	1734										0
AEEIANEMIEAAK	DFTAKGAMSTQQIKKAEEIANEMIEAAKAV	KKAEEIANEMIEAAKAVYTQDCPLAAAKAI	K	A	E	A	K	A	4	0	1	0	0	0	4	0	0	2	0	1	1	0	0	0	0	0	0	0	0	0	13	0	1417.6759	P49588	P49588	652	664	AARS	Alanine--tRNA ligase, cytoplasmic	yes	yes	3	0.00010293	121.56	1	267440	265570	267970	355950	196250	319460	408800	270500	317120	326050	213030	332010	274220	446200	316870	27667000			1754	2205	1806	2601	2885	2885						1
AEEIDAKAEEEFNIEK	IKHMMAFIEQEANEKAEEIDAKAEEEFNIE	EEIDAKAEEEFNIEKGRLVQTQRLKIMEYY	K	A	E	E	K	G	3	0	1	1	0	0	6	0	0	2	0	2	0	1	0	0	0	0	0	0	0	0	16	1	1863.8738	P36543;Q96A05	P36543	27	42	ATP6V1E1;ATP6V1E2	V-type proton ATPase subunit E 1;V-type proton ATPase subunit E 2	yes	no	3	1E-04	122.31	1	73280	113920	125620	104320	118850	136260	113880	124350	126740	98940	91541	64349	55270	87885	91240	6173100			1755	1967	1807	2602	2886	2886						1
AEEIEHYAR	TQLTVEKVMDWYQTRAEEIEHYARQVDCAL	DWYQTRAEEIEHYARQVDCALSLIRLGMER	R	A	E	A	R	Q	2	1	0	0	0	0	3	0	1	1	0	0	0	0	0	0	0	0	1	0	0	0	9	0	1116.52	A2RRP1	A2RRP1	850	858	NBAS	Neuroblastoma-amplified sequence	yes	yes	3	8.42E-06	155.84	1	174810	201370	225570	155780	122960	193530	198920	168990	184150	217960	116970	162170	128290	190470	224560	57581000			1756	29	1808	2603	2887	2887						1
AEEILEK	RNEKIAVHCTVRGAKAEEILEKGLKVREYE	HCTVRGAKAEEILEKGLKVREYELRKNNFS	K	A	E	E	K	G	1	0	0	0	0	0	3	0	0	1	1	1	0	0	0	0	0	0	0	0	0	0	7	0	830.43855	P62913	P62913	79	85	RPL11	60S ribosomal protein L11	yes	yes	2	0.015994	96.253	1	3828500	4900800	5041200	3398500	2964400	5539100	4563100	4253800	4167900	3979900	3060500	2469800	2256200	3545700	4305000	463990000			1757	2637	1809	2604	2888	2888						1
AEEILRQELEK	EDVVICYERAGQHGKAEEILRQELEKKETP	QHGKAEEILRQELEKKETPSLYCLLGDVLG	K	A	E	E	K	K	1	1	0	0	0	1	4	0	0	1	2	1	0	0	0	0	0	0	0	0	0	0	11	1	1356.7249	Q6P3X3	Q6P3X3	485	495	TTC27	Tetratricopeptide repeat protein 27	yes	yes	3	0.00034285	112.95	1	321310	475210	576600	359150	619600	499330	387950	393230	482060	402360	297840	210130	150020	302320	384830	18525000			1758	4066	1810	2605	2889	2889						1
AEEKLER	EKRKSLSRMQRKWKKAEEKLERELREAEAS	RMQRKWKKAEEKLERELREAEASESTEKKL	K	A	E	E	R	E	1	1	0	0	0	0	3	0	0	0	1	1	0	0	0	0	0	0	0	0	0	0	7	1	873.4556	Q8WTT2	Q8WTT2	467	473	NOC3L	Nucleolar complex protein 3 homolog	yes	yes	3	0.055848	54.611	1	1571900	1510400	1570900	1629900	225490	2333000	1942800	1258700	1459500	1355300	1211200	1452300	1136800	1914000	1447300	147070000			1759	5103	1811	2606	2890	2890						1
AEELAAR	EDEMRRAAEERRREKAEELAARQRVREKIE	AEERRREKAEELAARQRVREKIERDKAERA	K	A	E	A	R	Q	3	1	0	0	0	0	2	0	0	0	1	0	0	0	0	0	0	0	0	0	0	0	7	0	758.39227	Q04323	Q04323	155	161	UBXN1	UBX domain-containing protein 1	yes	yes	2	0.0027995	128.48	1	990240	1381500	1282800	932370	915940	1659800	1258000	1407600	1295800	1122100	851180	910320	794790	1097900	1245800	441740000			1760	2851	1812	2607	2891	2891						1
AEELHYPLGER	LGLLLLCAAAAGAGKAEELHYPLGERRSDY	GAGKAEELHYPLGERRSDYDREALLGVQED	K	A	E	E	R	R	1	1	0	0	0	0	3	1	1	0	2	0	0	0	1	0	0	0	1	0	0	0	11	0	1312.6412	Q14257	Q14257	25	35	RCN2	Reticulocalbin-2	yes	yes	3	6.17E-09	136.81	1	0	0	0	0	0	0	0	0	0	0	0	0	0	0	0	0			1761	3245	1813	2608	2892	2892						1
AEELLAEEK	EPTTGNWRGMLKTSKAEELLAEEKSKPIPI	MLKTSKAEELLAEEKSKPIPIMPASPQKGH	K	A	E	E	K	S	2	0	0	0	0	0	4	0	0	0	2	1	0	0	0	0	0	0	0	0	0	0	9	0	1030.5183	O00429	O00429	598	606	DNM1L	Dynamin-1-like protein	yes	yes	2	0.00015946	139.96	1	151160	250380	262320	173370	231980	289940	238370	256600	239400	199850	179600	130190	113320	172290	202490	34459000			1762	274	1814	2609	2893	2893						1
AEELLSK	LTGKALNVTPDYSPKAEELLSKAVKLEPEL	VTPDYSPKAEELLSKAVKLEPELVEAWNQL	K	A	E	S	K	A	1	0	0	0	0	0	2	0	0	0	2	1	0	0	0	1	0	0	0	0	0	0	7	0	788.42798	Q8N0Z6	Q8N0Z6	88	94	TTC5	Tetratricopeptide repeat protein 5	yes	yes	2	0.010071	100.15	1	789770	1088500	1172700	890580	685400	1247100	962220	1063500	1039900	835240	760550	657860	557960	862380	901800	23979000			1763	4679	1815	2610	2894;2895	2895						2
AEELQPGFSK	PLSATVEDALQSFLKAEELQPGFSKAGRVY	QSFLKAEELQPGFSKAGRVYISKCYRELGK	K	A	E	S	K	A	1	0	0	0	0	1	2	1	0	0	1	1	0	1	1	1	0	0	0	0	0	0	10	0	1104.5451	Q96TC7	Q96TC7	409	418	RMDN3	Regulator of microtubule dynamics protein 3	yes	yes	2	0.00089323	130.01	1	195100	276630	249140	186360	138080	216230	183360	195810	195630	182990	134090	137610	78511	169830	215110	7406700			1764	5877	1816	2611	2896	2896						1
AEELVGQEVLYK	DDKYSPLPCSKIIQRAEELVGQEVLYKLTS	IQRAEELVGQEVLYKLTSENCEHFVNELRY	R	A	E	Y	K	L	1	0	0	0	0	1	3	1	0	0	2	1	0	0	0	0	0	0	1	2	0	0	12	0	1376.7187	P53816	P53816	96	107	PLA2G16	HRAS-like suppressor 3	yes	yes	3	0.0036153	72.089	1	75778	109680	139010	124430	74782	105030	120110	100510	117890	89888	71315	84012	68260	108290	101550	22596000			1765	2397	1817	2612	2897	2897						1
AEELVGQEVLYKLTSENCEHFVNELR	DDKYSPLPCSKIIQRAEELVGQEVLYKLTS	KLTSENCEHFVNELRYGVARSDQVRDVIIA	R	A	E	L	R	Y	1	1	2	0	1	1	6	1	1	0	4	1	0	1	0	1	1	0	1	3	0	0	26	1	3105.5077	P53816	P53816	96	121	PLA2G16	HRAS-like suppressor 3	yes	yes	4	7.54E-06	128.92	1	31973	27787	29692	25371	14217	55807	47899	26637	41259	34247	22689	43097	30319	43211	33021	11400000			1766	2397	1818	2613	2898	2898						1
AEELVLER	______________________________	______________________________	M	A	E	E	R	C	1	1	0	0	0	0	3	0	0	0	2	0	0	0	0	0	0	0	0	1	0	0	8	0	957.51311	P21980	P21980	2	9	TGM2	Protein-glutamine gamma-glutamyltransferase 2	yes	yes	2	7.45E-05	127.12	1	19241	20664	17052	21332	19797	28056	24829	41005	15427	6360.3	15045	21296	20707	21873	41945	501520000			1767	1667	1819	2614	2899	2899						1
AEELVLERCDLELETNGR	______________________________	LVLERCDLELETNGRDHHTADLCREKLVVR	M	A	E	G	R	D	1	2	1	1	1	0	5	1	0	0	4	0	0	0	0	0	1	0	0	1	0	0	18	1	2145.0372	P21980	P21980	2	19	TGM2	Protein-glutamine gamma-glutamyltransferase 2	yes	yes	3	1.91E-48	138.08	1	109310	146500	131830	138600	101370	151500	139160	129990	158510	120520	92554	171520	177160	159130	142320	83378000			1768	1667	1820	2615	2900;2901	2900						2
AEELVLERCDLELETNGRDHHTADLCR	______________________________	LETNGRDHHTADLCREKLVVRRGQPFWLTL	M	A	E	C	R	E	2	3	1	3	2	0	5	1	2	0	5	0	0	0	0	0	2	0	0	1	0	0	27	2	3250.5095	P21980	P21980	2	28	TGM2	Protein-glutamine gamma-glutamyltransferase 2	yes	yes	4	8.65E-137	234.3	2	158840	200750	226980	220340	95799	300880	231680	230270	224280	188090	153240	198350	149600	230720	223710	91039000			1769	1667	1821	2616;2617	2902;2903;2904	2903						3
AEELVNTAPLTGVPQHVPVR	LVSERDIRALIPLAKAEELVNTAPLTGVPQ	NTAPLTGVPQHVPVRLVTVDGGGALVEVTE	K	A	E	V	R	L	2	1	1	0	0	1	2	1	1	0	2	0	0	0	3	0	2	0	0	4	0	0	20	0	2126.1484	Q24JP5	Q24JP5	405	424	TMEM132A	Transmembrane protein 132A	yes	yes	3	4.57E-08	143.04	1	145260	147240	161980	233380	77473	186760	187250	161200	213880	194400	95529	162720	144970	184330	199240	28680000			1770	3584	1822	2618	2905	2905						1
AEEMALSLTR	______________________________	EKTKKAEEMALSLTRAVAGGDEQVAMKCAI	K	A	E	T	R	A	2	1	0	0	0	0	2	0	0	0	2	0	1	0	0	1	1	0	0	0	0	0	10	0	1119.5594	Q9BYM8	Q9BYM8	8	17	RBCK1	RanBP-type and C3HC4-type zinc finger-containing protein 1	yes	yes	2	0.03875	51.346	1	0	0	0	0	0	0	0	0	0	0	0	0	0	0	0	0			1771	6261	1823	2619	2906	2906		875;876		3003		1
AEEMDTEDRPEASGVDTEPR	EDKGSGDPFGRQRLKAEEMDTEDRPEASGV	TEDRPEASGVDTEPRSGGREANTKRSGVRA	K	A	E	P	R	S	2	2	0	3	0	0	5	1	0	0	0	0	1	0	2	1	2	0	0	1	0	0	20	1	2232.9441	Q8N3D4	Q8N3D4	378	397	EHBP1L1	EH domain-binding protein 1-like protein 1	yes	yes	3	2.33E-21	189.11	1	130790	186510	191490	166230	102340	206980	195480	200440	207530	171420	131130	123490	98828	173000	146260	31016000			1772	4723	1824	2620	2907	2907						1
AEEMLSK	MKPHPWFFGKIPRAKAEEMLSKQRHDGAFL	FGKIPRAKAEEMLSKQRHDGAFLIRESESA	K	A	E	S	K	Q	1	0	0	0	0	0	2	0	0	0	1	1	1	0	0	1	0	0	0	0	0	0	7	0	806.3844	P62993	P62993	70	76	GRB2	Growth factor receptor-bound protein 2	yes	yes	2	0.0049497	123.69	2	603690	958320	1004300	630890	910940	1369000	882300	1008300	962050	798690	727580	527750	427440	752070	828960	114940000			1773	2643	1825	2621;2622	2908;2909	2909						2
AEENTDQASPQEDYAGFER	ILCAIQNLEERKNEKAEENTDQASPQEDYA	TDQASPQEDYAGFERLQSGHLTKLLEDDFW	K	A	E	E	R	L	3	1	1	2	0	2	4	1	0	0	0	0	0	1	1	1	1	0	1	0	0	0	19	0	2155.893	Q9NU22	Q9NU22	4530	4548	MDN1	Midasin	yes	yes	3	2.77E-21	193.06	1	62288	85036	94681	74655	47817	89747	91358	84465	89150	77966	58307	61647	56839	87027	85963	14400000			1774	6857	1826	2623	2910	2910						1
AEEPGGHAYETPREEIAR	SIHEVDISNLEAALRAEEPGGHAYETPREE	PGGHAYETPREEIARLRKMELEPQHYDVDI	R	A	E	A	R	L	3	2	0	0	0	0	5	2	1	1	0	0	0	0	2	0	1	0	1	0	0	0	18	1	2010.9395	Q9Y2H5	Q9Y2H5	882	899	PLEKHA6	Pleckstrin homology domain-containing family A member 6	yes	yes	4	2.8E-20	192.24	1	155320	209250	217590	196080	121810	209840	207250	208860	197120	188200	143280	178710	195870	208570	199990	26475000			1775	7593	1827	2624	2911	2911						1
AEEPMATEPAPAGAPGDLGSQPPAAKDPSPSVQG	ARRHQLQEASRNRDRAEEPMATEPAPAGAP	SQPPAAKDPSPSVQG_______________	R	A	E	Q	G	-	7	0	0	2	0	2	3	4	0	0	1	1	1	0	8	3	1	0	0	1	0	0	34	1	3226.5088	O75153	O75153	1276	1309	CLUH	Clustered mitochondria protein homolog	yes	yes	4	0.003032	63.033	1	72478	72778	100720	80508	14627	108450	91573	83856	93196	79340	69925	70925	48288	78469	91870	15094000			1776	743	1828	2625	2912;2913	2912						2
AEEQPQVELFVK	______________________________	______________________________	M	A	E	V	K	A	1	0	0	0	0	2	3	0	0	0	1	1	0	1	1	0	0	0	0	2	0	0	12	0	1415.7296	O00299	O00299	2	13	CLIC1	Chloride intracellular channel protein 1	yes	yes	2;3	0.0016096	90.629	2	705110	709530	734060	632340	329580	804950	776910	742410	695490	627580	477650	709360	661540	843820	732460	1589800000			1777	258	1829	2626;2627	2914;2915	2915						2
AEERAEVSELK	EVARKLVILEGELERAEERAEVSELKCGDL	ELERAEERAEVSELKCGDLEEELKNVTNNL	R	A	E	L	K	C	2	1	0	0	0	0	4	0	0	0	1	1	0	0	0	1	0	0	0	1	0	0	11	1	1259.6357	P67936	P67936	143	153	TPM4	Tropomyosin alpha-4 chain	yes	yes	3	7.95E-06	138.42	1	837570	1285500	1326600	957620	620660	1647000	1438200	1200200	1460800	1429200	1290900	570920	606260	964830	1037000	170390000			1778	2669	1830	2628	2916	2916						1
AEETCAPSVSYFK	DANLLNDRVLRAMLKAEETCAPSVSYFKCV	LKAEETCAPSVSYFKCVQKEVLPSMRKIVA	K	A	E	F	K	C	2	0	0	0	1	0	2	0	0	0	0	1	0	1	1	2	1	0	1	1	0	0	13	0	1487.6602	P24385	P24385	34	46	CCND1	G1/S-specific cyclin-D1	yes	yes	2;3	0.0029841	103.22	2	257140	287300	310120	210320	80552	352630	248300	256970	265160	209470	202850	201240	142330	239800	278960	20882000			1779	1717	1831	2629;2630	2917;2918	2918						2
AEETGGGK	VQPERRNAASSEEAKAEETGGGKEKGSGGS	ASSEEAKAEETGGGKEKGSGGSGGGSQPRA	K	A	E	G	K	E	1	0	0	0	0	0	2	3	0	0	0	1	0	0	0	0	1	0	0	0	0	0	8	0	747.3399	P39880	P39880	843	850	CUX1	Homeobox protein cut-like 1	yes	yes	2	0.0019603	117.4	1	61864	131460	146870	89865	147000	125380	112970	145320	125420	102500	92235	59252	45840	71542	88015	3889500			1780	2007	1832	2631	2919	2919						1
AEETSSPVIGELWSPDQTAEASHVSR	IREYLKGHYYVPLLRAEETSSPVIGELWSP	LWSPDQTAEASHVSRYGGSPRDPVLTLRAF	R	A	E	S	R	Y	3	1	0	1	0	1	4	1	1	1	1	0	0	0	2	5	2	1	0	2	0	0	26	0	2782.3046	Q86XL3	Q86XL3	483	508	ANKLE2	Ankyrin repeat and LEM domain-containing protein 2	yes	yes	3	2.9E-56	238.7	1	91912	92578	93122	92339	47292	101920	98508	95731	104690	95785	53914	102040	99436	108230	79587	14104000			1781	4489	1833	2632	2920;2921;2922	2922						3
AEETWKKCR	KFDVEIKNVQLLFARAEETWKKCRFQHPST	QLLFARAEETWKKCRFQHPSTMHILQPMDI	R	A	E	C	R	F	1	1	0	0	1	0	2	0	0	0	0	2	0	0	0	0	1	1	0	0	0	0	9	2	1206.5815	Q709C8	Q709C8	763	771	VPS13C	Vacuolar protein sorting-associated protein 13C	yes	yes	2	0.016471	96.492	2	373760	319650	292770	242020	153540	283430	261260	316450	291240	331000	175750	380910	419400	360930	445620	104790000			1782	4224	1834	2633;2634	2923;2924	2923	496;497	572				2
AEEVATFFAK	VKFYYDGKVMKLSPKAEEVATFFAKMLDHE	KLSPKAEEVATFFAKMLDHEYTTKEIFRKN	K	A	E	A	K	M	3	0	0	0	0	0	2	0	0	0	0	1	0	2	0	0	1	0	0	1	0	0	10	0	1111.555	P11387	P11387	253	262	1.00 TOP	DNA topoisomerase 1	yes	yes	3	0.0005978	111.61	1	1664000	1917600	1987600	1925100	1034800	2295400	2043000	1955700	2002400	1650300	1236700	1714000	1322800	1901300	1635000	419110000			1783	1410	1835	2635	2925	2925						1
AEEVATFFAKMLDHEYTTK	VKFYYDGKVMKLSPKAEEVATFFAKMLDHE	ATFFAKMLDHEYTTKEIFRKNFFKDWRKEM	K	A	E	T	K	E	3	0	0	1	0	0	3	0	1	0	1	2	1	2	0	0	3	0	1	1	0	0	19	1	2230.0616	P11387	P11387	253	271	1.00 TOP	DNA topoisomerase 1	yes	yes	4	0.011952	66.335	1	43433	39170	49435	47805	18619	51329	43947	45131	42402	43711	33410	43022	32776	49537	50042	5749100			1784	1410	1836	2636	2926	2926		205;206;207	59		198;199	1
AEEVDVTK	MSSPEDLTKDFEELKAEEVDVTKDIKPQLE	KDFEELKAEEVDVTKDIKPQLELIEDEEKL	K	A	E	T	K	D	1	0	0	1	0	0	2	0	0	0	0	1	0	0	0	0	1	0	0	2	0	0	8	0	889.43928	P46821	P46821	845	852	MAP1B	Microtubule-associated protein 1B;MAP1B heavy chain;MAP1 light chain LC1	yes	yes	2	0.00029546	140.5	1	0	0	0	0	0	0	0	0	0	0	0	0	0	0	0	0			1785	2123	1837	2637	2927	2927						1
AEEVEYYYR	KQLSNLALLCQNQGKAEEVEYYYRRALEIY	CQNQGKAEEVEYYYRRALEIYATRLGPDDP	K	A	E	Y	R	R	1	1	0	0	0	0	3	0	0	0	0	0	0	0	0	0	0	0	3	1	0	0	9	0	1220.535	Q9H0B6	Q9H0B6	340	348	KLC2	Kinesin light chain 2	yes	yes	2	0.0001717	152.47	1	217690	329300	360050	280080	318530	317290	254900	283590	317360	273470	245710	160980	159420	198170	289420	24865000			1786	6369	1838	2638	2928	2928						1
AEEVVVVAK	______________________________	______________________________	M	A	E	A	K	F	2	0	0	0	0	0	2	0	0	0	0	1	0	0	0	0	0	0	0	4	0	0	9	0	942.5386	P16333	P16333	2	10	NCK1	Cytoplasmic protein NCK1	yes	yes	2	0.0032121	44.447	1	179480	192680	233150	191660	126680	249110	204970	207630	219140	200220	151010	132460	101990	192240	225780	61832000			1787	1537	1839	2639	2929	2929						1
AEEVYAQLQK	DFILIHHEDLRLSQKAEEVYAQLQKMLLEQ	RLSQKAEEVYAQLQKMLLEQQEKCLLFSKQ	K	A	E	Q	K	M	2	0	0	0	0	2	2	0	0	0	1	1	0	0	0	0	0	0	1	1	0	0	10	0	1177.5979	Q5T0F9	Q5T0F9	616	625	CC2D1B	Coiled-coil and C2 domain-containing protein 1B	yes	yes	3	0.0040559	72.848	1	136840	186050	221330	159740	150740	193130	157720	153180	178030	176370	105770	126210	99776	140370	201960	23580000			1788	3820	1840	2640	2930	2930						1
AEEWGVQYVETSAK	LEERRQVPVEEARSKAEEWGVQYVETSAKT	KAEEWGVQYVETSAKTRANVDKVFFDLMRE	K	A	E	A	K	T	2	0	0	0	0	1	3	1	0	0	0	1	0	0	0	1	1	1	1	2	0	0	14	0	1595.7468	P11234	P11234	147	160	RALB	Ras-related protein Ral-B	yes	yes	3	0.0021923	89.466	1	70269	99230	99142	78000	85214	98107	85238	103860	108540	91268	61047	71020	51333	90759	96607	85326000			1789	1406	1841	2641	2931	2931						1
AEEWHGRPK	NADCLAELNEAMRGRAEEWHGRPKAVREQL	EAMRGRAEEWHGRPKAVREQLLALSACAPF	R	A	E	P	K	A	1	1	0	0	0	0	2	1	1	0	0	1	0	0	1	0	0	1	0	0	0	0	9	1	1108.5414	Q8IU81	Q8IU81	219	227	IRF2BP1	Interferon regulatory factor 2-binding protein 1	yes	yes	4	0.0013208	101.65	1	867610	982360	1051500	766700	448760	1104000	1142600	817320	859240	913340	560420	982840	783870	1054800	1062100	126240000			1790	4515	1842	2642	2932	2932						1
AEEYEFLTPVEEAPK	KIDKTDYMVGSYGPRAEEYEFLTPVEEAPK	AEEYEFLTPVEEAPKGMLARGSYSIKSRFT	R	A	E	P	K	G	2	0	0	0	0	0	5	0	0	0	1	1	0	1	2	0	1	0	1	1	0	0	15	0	1750.8301	P52565	P52565	153	167	ARHGDIA	Rho GDP-dissociation inhibitor 1	yes	yes	2	1.95E-111	338.12	1	482440	447460	514410	399560	221150	685430	566050	344900	476520	467240	331750	357230	233200	475850	462310	149920000			1791	2346	1843	2643	2933	2933						1
AEEYEFLTPVEEAPKGMLAR	KIDKTDYMVGSYGPRAEEYEFLTPVEEAPK	FLTPVEEAPKGMLARGSYSIKSRFTDDDKT	R	A	E	A	R	G	3	1	0	0	0	0	5	1	0	0	2	1	1	1	2	0	1	0	1	1	0	0	20	1	2279.1144	P52565	P52565	153	172	ARHGDIA	Rho GDP-dissociation inhibitor 1	yes	yes	4	3.5E-06	125.73	1	57194	33918	47784	68919	17040	108260	111590	75749	77802	59753	55498	143940	135840	123360	52188	10662000			1792	2346	1844	2644	2934	2934						1
AEEYILGDFCFLR	VRYKIVSGDSENLFKAEEYILGDFCFLRIR	FKAEEYILGDFCFLRIRTKGGNTAILNREV	K	A	E	L	R	I	1	1	0	1	1	0	2	1	0	1	2	0	0	2	0	0	0	0	1	0	0	0	13	0	1631.7654	Q14517	Q14517	85	97	FAT1	Protocadherin Fat 1;Protocadherin Fat 1, nuclear form	yes	yes	3	0.020626	48.112	1	35828	50605	54513	50719	109960	56257	43491	57084	58175	62507	44491	36359	33836	47286	72125	10522000			1793	3262	1845	2645	2935	2935						1
AEFAAPSTDAPDK	ALVKLGNTTVICGVKAEFAAPSTDAPDKGY	VKAEFAAPSTDAPDKGYVVPNVDLPPLCSS	K	A	E	D	K	G	4	0	0	2	0	0	1	0	0	0	0	1	0	1	2	1	1	0	0	0	0	0	13	0	1318.6041	Q96B26	Q96B26	64	76	EXOSC8	Exosome complex component RRP43	yes	yes	3	0.036762	64.798	1	1238900	1373100	1500300	1294500	755100	1664400	1484600	1381200	1447500	1318800	1006500	1001500	927870	1274200	1239800	176210000			1794	5418	1846	2646	2936	2936						1
AEFAEVSK	FKAWAVARLSQRFPKAEFAEVSKLVTDLTK	LSQRFPKAEFAEVSKLVTDLTKVHTECCHG	K	A	E	S	K	L	2	0	0	0	0	0	2	0	0	0	0	1	0	1	0	1	0	0	0	1	0	0	8	0	879.4338	CON__P02768-1;P02768	CON__P02768-1	250	257	ALB	Serum albumin	yes	no	2	0.0028371	112.84	1	478020	202310	201930	80148	360300	177410	142750	138920	137930	157550	100350	142050	79464	145300	140540	6210500		+	1795	119	1847	2647	2937	2937						1
AEFEEQNVR	AISDHLKSKTHTKRKAEFEEQNVRKKQRPL	THTKRKAEFEEQNVRKKQRPLTASLQCNST	K	A	E	V	R	K	1	1	1	0	0	1	3	0	0	0	0	0	0	1	0	0	0	0	0	1	0	0	9	0	1120.5149	Q9UFW8	Q9UFW8	72	80	CGGBP1	CGG triplet repeat-binding protein 1	yes	yes	2	6E-05	151.44	1	594990	688660	793290	578710	628520	868120	726340	694370	665040	692230	466500	496200	399140	592100	591330	38374000			1796	7243	1848	2648	2938	2938						1
AEFEVHEVYAVDVLVSSGEGK	IIQNPTDQQKKDHEKAEFEVHEVYAVDVLV	EVYAVDVLVSSGEGKAKDAGQRTTIYKRDP	K	A	E	G	K	A	2	0	0	1	0	0	4	2	1	0	1	1	0	1	0	2	0	0	1	5	0	0	21	0	2263.1008	Q9UQ80	Q9UQ80	216	236	PA2G4	Proliferation-associated protein 2G4	yes	yes	3	5.83E-09	146.68	1	344590	432220	531220	451340	309110	631740	475860	442300	502400	415070	378800	440020	375540	490980	508370	139670000			1797	7534	1849	2649	2939	2939						1
AEFFADVVPAVRK	QGHMWRAAFTAGRMKAEFFADVVPAVRKWR	MKAEFFADVVPAVRKWREAGMKVYIYSSGS	K	A	E	R	K	W	3	1	0	1	0	0	1	0	0	0	0	1	0	2	1	0	0	0	0	3	0	0	13	1	1447.7823	Q9UHY7	Q9UHY7	129	141	ENOPH1	Enolase-phosphatase E1	yes	yes	3	0.00010778	118.37	1	4434900	5491800	6410100	4771500	3514800	6122100	3991900	4668400	5701300	5268600	3724100	2993800	2941800	4536200	6289700	501790000			1798	7306	1850	2650	2940	2940						1
AEFFQHLIEDR	LSPILHIVKDESPAKAEFFQHLIEDRTEAA	SPAKAEFFQHLIEDRTEAAFSYYEFLLHVQ	K	A	E	D	R	T	1	1	0	1	0	1	2	0	1	1	1	0	0	2	0	0	0	0	0	0	0	0	11	0	1403.6834	O95487	O95487	1238	1248	SEC24B	Protein transport protein Sec24B	yes	yes	3	4.59E-06	144.57	1	90597	127210	140620	115730	89167	120460	105160	95395	110050	117420	72595	71769	66190	99711	101850	47293000			1799	1022	1851	2651	2941	2941						1
AEFGDFDIK	MLFSSGTVQLTTTSRAEFGDFDIKTVLQEI	LTTTSRAEFGDFDIKTVLQEIKRGKRMKCT	R	A	E	I	K	T	1	0	0	2	0	0	1	1	0	1	0	1	0	2	0	0	0	0	0	0	0	0	9	0	1040.4815	Q8IWS0	Q8IWS0	258	266	PHF6	PHD finger protein 6	yes	yes	3	0.0010949	108.3	1	203070	243700	279290	204300	109440	300020	244170	187860	223790	212120	142360	154530	134560	216120	219850	32268000			1800	4574	1852	2652	2942	2942						1
AEFGPPGPGAGSR	NFRAFELLHLHLDLRAEFGPPGPGAGSRGL	LRAEFGPPGPGAGSRGLSGTAVLDLRCLEP	R	A	E	S	R	G	2	1	0	0	0	0	1	4	0	0	0	0	0	1	3	1	0	0	0	0	0	0	13	0	1198.5731	Q9H4A4	Q9H4A4	45	57	RNPEP	Aminopeptidase B	yes	yes	2	1.34E-13	178.71	2	898570	783040	952820	787960	415090	749810	810980	569090	754470	910640	382600	714430	602260	817220	949600	523470000			1801	6485	1853	2653;2654	2943;2944	2944						2
AEFIPQLESEDDTSYFDTR	RFFRSLDWNSLLRQKAEFIPQLESEDDTSY	PQLESEDDTSYFDTRSEKYHHMETEEEDDT	K	A	E	T	R	S	1	1	0	3	0	1	3	0	0	1	1	0	0	2	1	2	2	0	1	0	0	0	19	0	2261.9964	O15021;Q6P0Q8	O15021	856	874	MAST4;MAST2	Microtubule-associated serine/threonine-protein kinase 4;Microtubule-associated serine/threonine-protein kinase 2	yes	no	3	5.41E-06	128.14	1	43058	56844	71060	52840	37722	57988	54384	53973	57263	53870	32701	49983	42394	57972	56933	10394000			1802	402	1854	2655	2945	2945						1
AEFQEEAK	AKTIQDKNKEIERLKAEFQEEAKRRWEYEN	KEIERLKAEFQEEAKRRWEYENELSKVRNN	K	A	E	A	K	R	2	0	0	0	0	1	3	0	0	0	0	1	0	1	0	0	0	0	0	0	0	0	8	0	950.43453	P15924	P15924	1332	1339	DSP	Desmoplakin	yes	yes	2	0.0095323	106.91	1	215210	454500	490650	308940	266880	391580	401550	454840	434720	283020	248670	210190	162920	265970	288240	37988000			1803	1522	1855	2656	2946	2946						1
AEFQGVLEK	QTKLVDGQCQISLQKAEFQGVLEKLNISTD	QISLQKAEFQGVLEKLNISTDDLPGLRLYV	K	A	E	E	K	L	1	0	0	0	0	1	2	1	0	0	1	1	0	1	0	0	0	0	0	1	0	0	9	0	1019.5288	CON__ENSEMBL:ENSBTAP00000007350;CON__P01030	CON__ENSEMBL:ENSBTAP00000007350	317	325			no	no	2	0.0047054	102.52	1	185860	217530	270320	311450	286030	266100	247610	262650	330380	282500	141580	203450	140530	206960	259880	42725000		+	1804	88;109	1856	2657	2947	2947						1
AEFSAGAWSEPR	VDEEEGCDQVARDLRAEFSAGAWSEPRKRS	DLRAEFSAGAWSEPRKRSVLPPDGNGSPVL	R	A	E	P	R	K	3	1	0	0	0	0	2	1	0	0	0	0	0	1	1	2	0	1	0	0	0	0	12	0	1306.5942	Q8N6S5	Q8N6S5	57	68	ARL6IP6	ADP-ribosylation factor-like protein 6-interacting protein 6	yes	yes	2	2.01E-08	156.58	1	167320	140980	179950	170810	42685	154920	177820	140130	158240	158320	98132	146800	144530	189400	158770	14197000			1805	4792	1857	2658	2948	2948						1
AEFTVETR	YGPGIEPTGNMVKKRAEFTVETRSAGQGEV	GNMVKKRAEFTVETRSAGQGEVLVYVEDPA	R	A	E	T	R	S	1	1	0	0	0	0	2	0	0	0	0	0	0	1	0	0	2	0	0	1	0	0	8	0	951.46616	P21333	P21333	302	309	FLNA	Filamin-A	yes	yes	2	0.000518	142.79	1	13489000	15890000	16905000	16320000	2970300	23354000	18791000	12516000	17723000	16902000	11596000	12721000	9890000	18306000	20213000	1484400000			1806	1654	1858	2659	2949	2949						1
AEFVEVTK	LKAWSVARLSQKFPKAEFVEVTKLVTDLTK	LSQKFPKAEFVEVTKLVTDLTKVHKECCHG	K	A	E	T	K	L	1	0	0	0	0	0	2	0	0	0	0	1	0	1	0	0	1	0	0	2	0	0	8	0	921.48075	CON__P02769	CON__P02769	249	256			yes	yes	2;3	0.00018869	140.5	7	10799000	13813000	12184000	23657000	5636600	13304000	17458000	12160000	15315000	13993000	6737700	13452000	9520400	14693000	12277000	1.1211E+11		+	1807	120	1859	2660;2661;2662;2663;2664;2665;2666	2950;2951;2952;2953;2954;2955;2956;2957;2958;2959	2950						10
AEFVEVTKLVTDLTK	LKAWSVARLSQKFPKAEFVEVTKLVTDLTK	AEFVEVTKLVTDLTKVHKECCHGDLLECAD	K	A	E	T	K	V	1	0	0	1	0	0	2	0	0	0	2	2	0	1	0	0	3	0	0	3	0	0	15	1	1691.9346	CON__P02769	CON__P02769	249	263			yes	yes	3	3.32E-32	160.64	1	0	0	0	0	0	0	0	0	0	0	0	0	0	0	0	0		+	1808	120	1860	2667	2960	2960						1
AEGAEVK				A	E	V	K		2	0	0	0	0	0	2	1	0	0	0	1	0	0	0	0	0	0	0	1	0	0	7	0	702.35482		REV__Q15413					yes	yes	2	0.018407	92.925	1	526010	544640	542780	503000	252580	647180	680720	464780	499020	517870	365800	475700	351780	555920	560110	28086000	+		1809	7933	1861	2668	2961	2961						1
AEGAGDAK	NPAENGDAKTDQAQKAEGAGDAK_______	KTDQAQKAEGAGDAK_______________	K	A	E	A	K	-	3	0	0	1	0	0	1	2	0	0	0	1	0	0	0	0	0	0	0	0	0	0	8	0	717.32933	P05204	P05204	83	90	HMGN2	Non-histone chromosomal protein HMG-17	yes	yes	2	0.0012971	124.98	1	690670	1269900	1119300	904400	845480	1369300	1137300	1610400	1327500	975130	978100	498850	503890	974130	922150	1598500000			1810	1204	1862	2669	2962	2962						1
AEGAQNQGK	NQGKKAEGTPNQGKKAEGAQNQGKKVDTTP	PNQGKKAEGAQNQGKKVDTTPNQGKKVEGA	K	A	E	G	K	K	2	0	1	0	0	2	1	2	0	0	0	1	0	0	0	0	0	0	0	0	0	0	9	0	901.42536	Q9P2E9	Q9P2E9	262	270	RRBP1	Ribosome-binding protein 1	yes	no	2	0.0011239	115.71	1	42817	32803	37788	47587	38948	33257	58819	34868	35166	38544	15233	57940	42072	60362	43773	2278500			1811	7150	1863	2670	2963	2963						1
AEGAQNQGQKGEGAQNQGK	NQGKKAEGAQNQGKKAEGAQNQGQKGEGAQ	QNQGQKGEGAQNQGKKTEGAQGKKAERSPN	K	A	E	G	K	K	3	0	2	0	0	5	2	5	0	0	0	2	0	0	0	0	0	0	0	0	0	0	19	1	1898.8831	Q9P2E9	Q9P2E9	502	520	RRBP1	Ribosome-binding protein 1	yes	yes	4	3E-11	162.41	1	87616	69378	72971	100740	18597	93144	116770	63202	67745	79418	48363	113120	75821	106330	94167	12002000			1812	7150	1864	2671	2964;2965	2964						2
AEGDAKGDK	______________________________	______________________________	K	A	E	D	K	A	2	0	0	2	0	0	1	2	0	0	0	2	0	0	0	0	0	0	0	0	0	0	9	1	889.41412	P05204	P05204	6	14	HMGN2	Non-histone chromosomal protein HMG-17	yes	yes	3	0.026177	66.663	1	1574200	3814600	4049400	1485800	720240	3181900	2346800	2366400	2041400	1556500	1733100	875110	677820	1738600	1565400	791180000			1813	1204	1865	2672	2966	2966						1
AEGDEAARGQQPHQGLWR	______________________________	DEAARGQQPHQGLWRRRRTSDPSAAVNHVS	M	A	E	W	R	R	3	2	0	1	0	3	2	3	1	0	1	0	0	0	1	0	0	1	0	0	0	0	18	1	2004.9514	Q8NHH9	Q8NHH9	2	19	ATL2	Atlastin-2	yes	yes	3	2.25E-56	186.42	2	158210	152350	191030	198240	80160	225330	223980	195760	192170	179040	118910	182610	181780	219130	187100	84270000			1814	4964	1866	2673;2674	2967;2968	2968						2
AEGDRVMVVLGPQTGR	LEGLREDMLETLVPKAEGDRVMVVLGPQTG	EGDRVMVVLGPQTGRVGHLLSRDRARSRAL	K	A	E	G	R	V	1	2	0	1	0	1	1	3	0	0	1	0	1	0	1	0	1	0	0	3	0	0	16	1	1683.8726	Q92917	Q92917	417	432	GPKOW	G patch domain and KOW motifs-containing protein	yes	yes	3	1.79E-19	183.74	1	448670	604980	500480	485720	272180	649930	565090	730710	664120	428300	355470	609240	515380	622890	526020	58221000			1815	5310	1867	2675	2969	2969						1
AEGDSAGTAGTPGGTPAGDK	RKLRIYISNTFSPSKAEGDSAGTAGTPGGT	AGTAGTPGGTPAGDKVASWELRVEGKLLDD	K	A	E	D	K	V	4	0	0	2	0	0	1	6	0	0	0	1	0	0	2	1	3	0	0	0	0	0	20	0	1715.7598	Q92925	Q92925	207	226	SMARCD2	SWI/SNF-related matrix-associated actin-dependent regulator of chromatin subfamily D member 2	yes	yes	3	7.94E-17	152.01	2	141560	219350	223830	178310	193210	231020	175020	226590	228460	180210	140730	135930	110230	144210	200390	30052000			1816	5312	1868	2676;2677	2970;2971	2971						2
AEGDVAALNR	GLQRELDGERERREKAEGDVAALNRRIQLV	ERREKAEGDVAALNRRIQLVEEELDRAQER	K	A	E	N	R	R	3	1	1	1	0	0	1	1	0	0	1	0	0	0	0	0	0	0	0	1	0	0	10	0	1014.5094	P67936	P67936	45	54	TPM4	Tropomyosin alpha-4 chain	yes	yes	2	2.42E-06	174.02	2	1699000	2596800	2276300	1520000	1402600	2817700	2239200	2963200	2684800	2455100	2234400	1380800	1498400	1930700	2044500	1035500000			1817	2669	1869	2678;2679	2972;2973	2972						2
AEGEAEEESDFDVFPSSPR	MEQPWPPPGPWSLPRAEGEAEEESDFDVFP	AEEESDFDVFPSSPRCPQLPGGGAQMYSHG	R	A	E	P	R	C	2	1	0	2	0	0	5	1	0	0	0	0	0	2	2	3	0	0	0	1	0	0	19	0	2096.8811	Q7L3B6	Q7L3B6	16	34	CDC37L1	Hsp90 co-chaperone Cdc37-like 1	yes	yes	3	1.33E-49	182.09	1	173900	123050	150330	172630	56130	166300	189160	134360	176410	186660	98135	210190	205130	207780	229510	7657200			1818	4267	1870	2680	2974;2975	2975						2
AEGEREEEGRAEAPDK	LEGGPYSPLGKDYRKAEGEREEEGRAEAPD	EGEREEEGRAEAPDKSSHSSKVPEASKSHA	K	A	E	D	K	S	3	2	0	1	0	0	6	2	0	0	0	1	0	0	1	0	0	0	0	0	0	0	16	2	1771.7973	P78559	P78559	1912	1927	MAP1A	Microtubule-associated protein 1A;MAP1A heavy chain;MAP1 light chain LC2	yes	yes	4	4.11E-06	137.61	1	48832	99068	103490	83567	38231	97309	107620	102960	113490	61321	61002	65830	45926	88389	68215	6130000			1819	2707	1871	2681	2976	2976						1
AEGERQPPPDSSEEAPPATQNFIIPK	______________________________	SEEAPPATQNFIIPKKEIHTVPDMGKWKRS	M	A	E	P	K	K	3	1	1	1	0	2	4	1	0	2	0	1	0	1	6	2	1	0	0	0	0	0	26	1	2804.3617	Q15257	Q15257	2	27	PPP2R4	Serine/threonine-protein phosphatase 2A activator	no	no		1	NaN		0	0	0	0	0	0	0	0	0	0	0	0	0	0	0	0			1820	3394										0
AEGETESPGPK	______________________________	______________________________	M	A	E	P	K	K	1	0	0	0	0	0	3	2	0	0	0	1	0	0	2	1	1	0	0	0	0	0	11	0	1100.4986	Q9Y5U4	Q9Y5U4	2	12	INSIG2	Insulin-induced gene 2 protein	yes	yes	3	0.0020809	96.015	1	121660	120640	145120	147490	71603	150580	150510	134400	147140	145920	87073	145250	146160	165010	159140	18242000			1821	7799	1872	2682	2977	2977						1
AEGFVDALHR	MAELVQGQSAPVGMKAEGFVDALHRVRQIA	PVGMKAEGFVDALHRVRQIAAKIDSIPHLN	K	A	E	H	R	V	2	1	0	1	0	0	1	1	1	0	1	0	0	1	0	0	0	0	0	1	0	0	10	0	1113.5567	Q96I24	Q96I24	16	25	FUBP3	Far upstream element-binding protein 3	yes	yes	3	3.28E-40	221.83	1	265710	288420	278540	231740	152820	306780	325610	276200	289670	267030	164130	207830	197430	296960	245400	523430000			1822	5637	1873	2683	2978	2978						1
AEGGAADLDTQRSDIATLLK	______________________________	ADLDTQRSDIATLLKTSLRKGDTWYLVDSR	M	A	E	L	K	T	4	1	0	3	0	1	1	2	0	1	3	1	0	0	0	1	2	0	0	0	0	0	20	1	2044.0437	Q9Y4E8	Q9Y4E8	2	21	USP15	Ubiquitin carboxyl-terminal hydrolase 15	yes	yes	3	3.29E-22	89.859	2	798910	918250	1082100	701280	550950	1196700	917880	940690	948620	965130	581880	1025700	714080	1081100	1165500	230060000			1823	7727	1874	2684;2685	2979;2980	2979						2
AEGGAADLDTQRSDIATLLKTSLR	______________________________	TQRSDIATLLKTSLRKGDTWYLVDSRWFKQ	M	A	E	L	R	K	4	2	0	3	0	1	1	2	0	1	4	1	0	0	0	2	3	0	0	0	0	0	24	2	2501.3085	Q9Y4E8	Q9Y4E8	2	25	USP15	Ubiquitin carboxyl-terminal hydrolase 15	yes	yes	3	2.05E-34	127.96	1	230870	132080	170160	206720	21617	140640	144420	138860	153190	154600	89125	166170	182400	163420	184130	33909000			1824	7727	1875	2686	2981	2981						1
AEGGGGGGRPGAPAAGDGKTEQK	PGARQGQQQAGGKKKAEGGGGGGRPGAPAA	RPGAPAAGDGKTEQKGGDKKRGVKRPREDH	K	A	E	Q	K	G	4	1	0	1	0	1	2	9	0	0	0	2	0	0	2	0	1	0	0	0	0	0	23	2	2023.9671	Q00839	Q00839	216	238	HNRNPU	Heterogeneous nuclear ribonucleoprotein U	yes	yes	4	2.24E-13	155.05	1	893780	1057900	1346200	1225700	449410	1552100	1510800	1044600	1196800	1032800	825090	894250	616590	1238000	1042600	164810000			1825	2780	1876	2687	2982;2983	2982						2
AEGGQSAAAHSAHTVK	LQHGDRITIEILKSKAEGGQSAAAHSAHTV	EGGQSAAAHSAHTVKQEDIAVTGKLSSKEL	K	A	E	V	K	Q	5	0	0	0	0	1	1	2	2	0	0	1	0	0	0	2	1	0	0	1	0	0	16	0	1520.7332	Q96JH7	Q96JH7	855	870	VCPIP1	Deubiquitinating protein VCIP135	yes	yes	4	1.69E-13	146.2	1	10769	13007	18971	14343	40288	14879	12041	24436	20355	16272	6745.1	8026.8	11460	10855	13188	7508800			1826	5670	1877	2688	2984	2984						1
AEGGYFGQIR	TMEQLEAMTGGEQLKAEGGYFGQIRNTKKS	GEQLKAEGGYFGQIRNTKKSSQRLKDALLD	K	A	E	I	R	N	1	1	0	0	0	1	1	3	0	1	0	0	0	1	0	0	0	0	1	0	0	0	10	0	1096.5302	Q8NI27	Q8NI27	711	720	THOC2	THO complex subunit 2	yes	yes	2	0.00011738	132.76	1	463220	550340	567690	409070	276190	536470	538880	521580	515560	478970	300340	427830	292770	487560	477060	96840000			1827	4975	1878	2689	2985	2985						1
AEGIPVEMVVIGDDSAFTVLK	TGDRLNFGLAREQARAEGIPVEMVVIGDDS	EMVVIGDDSAFTVLKKAGRRGLCGTVLIHK	R	A	E	L	K	K	2	0	0	2	0	0	2	2	0	2	1	1	1	1	1	1	1	0	0	4	0	0	21	0	2189.129	Q3LXA3	Q3LXA3	127	147	DAK	Bifunctional ATP-dependent dihydroxyacetone kinase/FAD-AMP lyase (cyclizing);ATP-dependent dihydroxyacetone kinase;FAD-AMP lyase (cyclizing)	yes	yes	3	0.00060387	87.16	1	7619.5	7724.5	10773	7187.6	4864.4	2628	6188.9	4298.6	7453	7330.5	3235.8	3310.1	3472.7	5537.2	9765.5	5022300			1828	3634	1879	2690	2986	2986						1
AEGIREPK	QASSSFQDSSQPAGKAEGIREPKVTGKLKQ	SSQPAGKAEGIREPKVTGKLKQRSPKLQSS	K	A	E	P	K	V	1	1	0	0	0	0	2	1	0	1	0	1	0	0	1	0	0	0	0	0	0	0	8	1	898.48723	P46087	P46087	686	693	NOP2	Probable 28S rRNA (cytosine(4447)-C(5))-methyltransferase	yes	yes	3	0.0065351	79.906	2	3909200	4966600	5015100	4469800	2956700	6185800	5377700	5319000	5107900	4769600	3388300	3271900	2783700	4694400	4732900	950610000			1829	2105	1880	2691;2692	2987;2988	2987						2
AEGLGDGYR	QLLGHLLLVAKQTAKAEGLGDGYRLVINDG	AKQTAKAEGLGDGYRLVINDGKLGAQSVYH	K	A	E	Y	R	L	1	1	0	1	0	0	1	3	0	0	1	0	0	0	0	0	0	0	1	0	0	0	9	0	936.43011	Q9BX68	Q9BX68	124	132	HINT2	Histidine triad nucleotide-binding protein 2, mitochondrial	yes	yes	2	5.42E-05	169.09	1	1695200	2006800	2073300	1878100	1321800	2114200	2305600	1942200	2148300	2258600	1127200	1755500	1734700	2373100	2489500	525760000			1830	6204	1881	2693	2989	2989						1
AEGLGDGYRLVINDGK	QLLGHLLLVAKQTAKAEGLGDGYRLVINDG	EGLGDGYRLVINDGKLGAQSVYHLHIHVLG	K	A	E	G	K	L	1	1	1	2	0	0	1	4	0	1	2	1	0	0	0	0	0	0	1	1	0	0	16	1	1675.8529	Q9BX68	Q9BX68	124	139	HINT2	Histidine triad nucleotide-binding protein 2, mitochondrial	yes	yes	3	0.00073049	99.392	1	821700	1685500	1607600	1377600	1406400	1646500	1575900	2137700	1719300	1203300	1106600	1104500	858940	1484800	1679100	77296000			1831	6204	1882	2694	2990	2990						1
AEGLQVGQDAR	RIREFSLAGGIWHGRAEGLQVGQDARVLGG	WHGRAEGLQVGQDARVLGGE__________	R	A	E	A	R	V	2	1	0	1	0	2	1	2	0	0	1	0	0	0	0	0	0	0	0	1	0	0	11	0	1142.568	Q8WWM7	Q8WWM7	1060	1070	ATXN2L	Ataxin-2-like protein	yes	yes	2	4.66E-09	175.49	1	470230	441320	476400	437950	236770	540870	524840	381910	523790	535270	276720	413900	328420	510250	516630	197630000			1832	5175	1883	2695	2991	2991						1
AEGPDVAVDLPK	MPKMKMPKFSVSGLKAEGPDVAVDLPKGDI	GLKAEGPDVAVDLPKGDINIEGPSMNIEGP	K	A	E	P	K	G	2	0	0	2	0	0	1	1	0	0	1	1	0	0	2	0	0	0	0	2	0	0	12	0	1209.6241	Q09666	Q09666	3489	3500	AHNAK	Neuroblast differentiation-associated protein AHNAK	yes	yes	2	1.85E-08	157.38	2	355940	426100	520430	528000	536830	542950	536700	516780	581540	454050	336900	380390	332450	504410	432340	48264000			1833	2950	1884	2696;2697	2992;2993	2992						2
AEGPEEARGHPPGQDDGGGDHEPVPSLRGPPTTAVPCPR	______________________________	PSLRGPPTTAVPCPRDDPQAEPQAPGRPTA	M	A	E	P	R	D	3	3	0	3	1	1	4	7	2	0	1	0	0	0	9	1	2	0	0	2	0	0	39	2	3995.8569	Q9UBU6	Q9UBU6	2	40	FAM8A1	Protein FAM8A1	yes	yes	5	1.13E-10	67.279	1	30063	39921	34368	46278	20036	45561	48107	42902	42740	42005	27341	39666	40094	48984	45694	13731000			1834	7214	1885	2698	2994	2994						1
AEGPEVDVNLPK	MPKMKMPKFSVPGFKAEGPEVDVNLPKADV	GFKAEGPEVDVNLPKADVDISGPKIDVTAP	K	A	E	P	K	A	1	0	1	1	0	0	2	1	0	0	1	1	0	0	2	0	0	0	0	2	0	0	12	0	1266.6456	Q09666	Q09666	764	775	AHNAK	Neuroblast differentiation-associated protein AHNAK	yes	no	2;3	4.49E-06	169.37	2	2035200	3835600	4021000	3720800	5623900	3931200	3412800	4196500	4849400	3161300	3365600	1569000	1608300	2358100	3012900	941420000			1835	2950	1886	2699;2700	2995;2996	2995						2
AEGPGLSK	FRVKVDPSHDASKVKAEGPGLSKAGVENGK	HDASKVKAEGPGLSKAGVENGKPTHFTVYT	K	A	E	S	K	A	1	0	0	0	0	0	1	2	0	0	1	1	0	0	1	1	0	0	0	0	0	0	8	0	757.39702	O75369	O75369	850	857	FLNB	Filamin-B	yes	yes	2	0.0024421	114.89	2	1677800	2294200	2303200	1566000	2716200	2623700	2053400	2300900	2221700	2076000	1599600	1031200	854610	1726400	2222500	1371600000			1836	775	1887	2701;2702	2997;2998	2998						2
AEGPGRGDEPSPS	QDAVQQHQQKMCWLKAEGPGRGDEPSPS__	LKAEGPGRGDEPSPS_______________	K	A	E	P	S	-	1	1	0	1	0	0	2	3	0	0	0	0	0	0	3	2	0	0	0	0	0	0	13	1	1254.5477	Q9NVI7	Q9NVI7	622	634	ATAD3A	ATPase family AAA domain-containing protein 3A	yes	yes	2	1.33E-05	137.78	1	137110	148290	147410	135550	75659	173030	176060	157930	154560	136620	98918	139720	129590	174700	166930	288480000			1837	6908	1888	2703	2999	2999						1
AEGPQEWVFQECK	EDIILHMFQYIQKLRAEGPQEWVFQECKDL	LRAEGPQEWVFQECKDLNAVAFRFKDKERP	R	A	E	C	K	D	1	0	0	0	1	2	3	1	0	0	0	1	0	1	1	0	0	1	0	1	0	0	13	0	1606.7086	P14735	P14735	403	415	IDE	Insulin-degrading enzyme	yes	yes	3	0.0007046	105.03	2	322020	375550	387560	377310	192660	437200	437870	357390	391290	381230	233950	329250	317610	395850	382970	95580000			1838	1491	1889	2704;2705	3000;3001	3000						2
AEGPSGSPAAAFSHCVCVR	ALRGRLVWCEERQARAEGPSGSPAAAFSHC	SGSPAAAFSHCVCVRTLEPSGEASTSLGRT	R	A	E	V	R	T	4	1	0	0	2	0	1	2	1	0	0	0	0	1	2	3	0	0	0	2	0	0	19	0	1958.8727	Q86YV9	Q86YV9	148	166	HPS6	Hermansky-Pudlak syndrome 6 protein	yes	yes	3	8.43E-29	207.43	1	101440	96466	109570	100570	48781	124240	125220	103880	108630	113550	69170	110600	91736	114170	113060	28821000			1839	4513	1890	2706	3002	3002						1
AEGPSSTPSSAAGPRPPR	EAMDPPPPKAPPFPKAEGPSSTPSSAAGPR	PSSTPSSAAGPRPPRLGRHLLIDANGVPYT	K	A	E	P	R	L	3	2	0	0	0	0	1	2	0	0	0	0	0	0	5	4	1	0	0	0	0	0	18	1	1720.8493	Q9UK33	Q9UK33	32	49	ZNF580	Zinc finger protein 580	yes	yes	3	9.06E-06	131.82	1	90166	120800	116040	136470	42855	127290	123320	142120	131460	93207	98400	110090	126350	103650	92426	8247400			1840	7358	1891	2707	3003	3003						1
AEGPVAVVVNGHTEGPAPAR	CPPGALQAPEAPASRAEGPVAVVVNGHTEG	AVVVNGHTEGPAPARSAPKEPPGLPRPLGS	R	A	E	A	R	S	4	1	1	0	0	0	2	3	1	0	0	0	0	0	3	0	1	0	0	4	0	0	20	0	1926.9912	Q86UK7	Q86UK7	625	644	ZNF598	Zinc finger protein 598	yes	yes	3	2.23E-98	261.58	1	69294	73299	78252	79570	29936	87849	77348	67250	78943	70511	49812	66931	69817	77383	63482	17988000			1841	4421	1892	2708	3004	3004						1
AEGQAHQPNFTFR	YGTRIGKTPVYDLLKAEGQAHQPNFTFRVT	LKAEGQAHQPNFTFRVTVGDTSCTGQGPSK	K	A	E	F	R	V	2	1	1	0	0	2	1	1	1	0	0	0	0	2	1	0	1	0	0	0	0	0	13	0	1501.7062	Q15633	Q15633	53	65	TARBP2	RISC-loading complex subunit TARBP2	yes	yes	3	0.0020569	94.059	1	368990	333740	312340	324410	137940	450660	351330	303160	363500	366980	251400	303050	319810	375810	412650	136300000			1842	3455	1893	2709	3005	3005						1
AEGQTLVQPSVANR	SFIGSTNNHVVRNSRAEGQTLVQPSVANRA	RAEGQTLVQPSVANRAMRRVSSVPSRAQSP	R	A	E	N	R	A	2	1	1	0	0	2	1	1	0	0	1	0	0	0	1	1	1	0	0	2	0	0	14	0	1468.7634	Q99569	Q99569	194	207	PKP4	Plakophilin-4	yes	yes	3	5.01E-05	107.35	2	80783	76207	93741	86708	49806	85346	83098	77619	94963	75103	67479	95537	88176	99689	92281	23665000			1843	5907	1894	2710;2711	3006;3007	3007						2
AEGSDVANAVLDGADCIMLSGETAK	TQMLESMIKKPRPTRAEGSDVANAVLDGAD	LDGADCIMLSGETAKGDYPLEAVRMQHLIA	R	A	E	A	K	G	5	0	1	3	1	0	2	3	0	1	2	1	1	0	0	2	1	0	0	2	0	0	25	0	2493.1363	P14618	P14618	343	367	PKM	Pyruvate kinase PKM	yes	yes	2;3;4	1.3E-115	395.42	6	7986200	10400000	10814000	10808000	8292000	12730000	16364000	9512400	11652000	10470000	8688400	9030400	9186000	12107000	10025000	5492200000			1844	1485	1895;1896	2712;2713;2714;2715;2716;2717	3008;3009;3010;3011;3012;3013;3014	3009				884		7
AEGSDVANAVLDGADCIMLSGETAKGDYPLEAVR	TQMLESMIKKPRPTRAEGSDVANAVLDGAD	SGETAKGDYPLEAVRMQHLIAREAEAAIYH	R	A	E	V	R	M	6	1	1	4	1	0	3	4	0	1	3	1	1	0	1	2	1	0	1	3	0	0	34	1	3493.6341	P14618	P14618	343	376	PKM	Pyruvate kinase PKM	yes	yes	3;4;5	1.19E-74	254.01	7	7799100	8331500	8974500	8735800	2203700	10664000	11345000	7759800	9386200	9190900	6041700	8677600	7537100	10874000	8977300	24620000000			1845	1485	1897;1898	2718;2719;2720;2721;2722;2723;2724	3015;3016;3017;3018;3019;3020;3021;3022;3023;3024	3020				884		10
AEGSEIRLAK	KALAPEYAKAAGKLKAEGSEIRLAKVDATE	AGKLKAEGSEIRLAKVDATEESDLAQQYGV	K	A	E	A	K	V	2	1	0	0	0	0	2	1	0	1	1	1	0	0	0	1	0	0	0	0	0	0	10	1	1072.5877	P07237	P07237	72	81	P4HB	Protein disulfide-isomerase	yes	yes	3	0.01663	71.524	1	482400	2100900	1014700	1724200	4281000	1217100	677420	4303400	1297500	329370	2368600	824510	1084900	780680	1016300	169810000			1846	1243	1899	2725	3025	3025						1
AEGSEYQVLYIADDNEIR	CSCARNFMKTHNTCKAEGSEYQVLYIADDN	SEYQVLYIADDNEIRSLFPGHPHSAYEQAF	K	A	E	I	R	S	2	1	1	2	0	1	3	1	0	2	1	0	0	0	0	1	0	0	2	1	0	0	18	0	2083.9698	Q07954	Q07954	3862	3879	LRP1	Prolow-density lipoprotein receptor-related protein 1;Low-density lipoprotein receptor-related protein 1 85 kDa subunit;Low-density lipoprotein receptor-related protein 1 515 kDa subunit;Low-density lipoprotein receptor-related protein 1 intracellular domain	yes	yes	3	1.01E-13	170	1	51538	57174	62783	56958	43084	67533	68512	59578	57594	65954	34845	60565	45085	55899	70484	22691000			1847	2915	1900	2726	3026	3026						1
AEGSLPCNLLR				A	E	L	R		1	1	1	0	1	0	1	1	0	0	3	0	0	0	1	1	0	0	0	0	0	0	11	0	1228.6234		REV__Q14146					yes	yes	3	0.0016457	84.17	1	35386	41875	47680	49710	19236	44993	58679	47516	52121	44352	34434	50131	29977	44907	48798	30006000	+		1848	7929	1901	2727	3027	3027						1
AEGSPNQGK	NQGKKAEGSPSEGKKAEGSPNQGKKADAAA	PSEGKKAEGSPNQGKKADAAANQGKKTESA	K	A	E	G	K	K	1	0	1	0	0	1	1	2	0	0	0	1	0	0	1	1	0	0	0	0	0	0	9	0	886.41446	Q9P2E9	Q9P2E9	580	588	RRBP1	Ribosome-binding protein 1	yes	yes	3	0.00025979	106.6	1	249260	199690	257680	257830	132840	254140	321280	185220	219210	266380	145500	314590	241750	322820	278860	27753000			1849	7150	1902	2728	3028	3028						1
AEGSPSEGK	NQGTKVEGITNQGKKAEGSPSEGKKAEGSP	TNQGKKAEGSPSEGKKAEGSPNQGKKADAA	K	A	E	G	K	K	1	0	0	0	0	0	2	2	0	0	0	1	0	0	1	2	0	0	0	0	0	0	9	0	860.38758	Q9P2E9	Q9P2E9	570	578	RRBP1	Ribosome-binding protein 1	yes	yes	2	0.00039119	128.36	1	76455	119630	133800	89114	239000	116440	145010	146380	122860	116720	78068	89680	52711	90209	122740	4558100			1850	7150	1903	2729	3029	3029						1
AEGSPSEGKK	NQGTKVEGITNQGKKAEGSPSEGKKAEGSP	NQGKKAEGSPSEGKKAEGSPNQGKKADAAA	K	A	E	K	K	A	1	0	0	0	0	0	2	2	0	0	0	2	0	0	1	2	0	0	0	0	0	0	10	1	988.48254	Q9P2E9	Q9P2E9	570	579	RRBP1	Ribosome-binding protein 1	yes	yes	3	0.00066243	93.345	1	461680	458980	542800	555250	470500	566990	643650	498810	555650	554800	357470	546840	441010	595240	535510	44821000			1851	7150	1904	2730	3030;3031	3031						2
AEGSRPGGAAPVPEEGGR	GALQGRRQDEHSGTRAEGSRPGGAAPVPEE	SRPGGAAPVPEEGGRFARAQRLPPPRHLRL	R	A	E	G	R	F	3	2	0	0	0	0	3	5	0	0	0	0	0	0	3	1	0	0	0	1	0	0	18	1	1692.818	P0DI83	P0DI83	155	172	RAB34	Ras-related protein Rab-34, isoform NARR	yes	yes	3	1.6E-14	180.08	2	401710	323660	338610	274610	208770	438740	374320	285880	301160	483490	268150	272760	254720	325840	462710	81049000			1852	1349	1905	2731;2732	3032;3033	3033						2
AEGSSNSVVHAETK	VPLALHPVVGQPFLKAEGSSNSVVHAETKL	KAEGSSNSVVHAETKLQNYGELGPGTTGAS	K	A	E	T	K	L	2	0	1	0	0	0	2	1	1	0	0	1	0	0	0	3	1	0	0	2	0	0	14	0	1414.6688	Q9NYV4	Q9NYV4	1423	1436	CDK12	Cyclin-dependent kinase 12	yes	yes	3;4	1.58E-50	226.39	3	731690	889790	912610	807920	421960	1025900	894860	930760	968870	731040	565810	656930	523470	899560	783070	145750000			1853	7037	1906	2733;2734;2735	3034;3035;3036	3036						3
AEGSSTASSGSQLAEGK	HSEPQARGDPGDQTKAEGSSTASSGSQLAE	GSSTASSGSQLAEGKGSQMGTVQPIPCLLS	K	A	E	G	K	G	3	0	0	0	0	1	2	3	0	0	1	1	0	0	0	5	1	0	0	0	0	0	17	0	1565.7169	Q9NZB2	Q9NZB2	503	519	FAM120A	Constitutive coactivator of PPAR-gamma-like protein 1	yes	yes	3	6.26E-14	153.23	1	0	0	0	0	0	0	0	0	0	0	0	0	0	0	0	0			1854	7048	1907	2736	3037	3037						1
AEGSVAREEWHGHVTALSVAPEFR	AEAPGGELMGYIMGKAEGSVAREEWHGHVT	WHGHVTALSVAPEFRRLGLAAKLMELLEEI	K	A	E	F	R	R	4	2	0	0	0	0	4	2	2	0	1	0	0	1	1	2	1	1	0	3	0	0	24	1	2634.2939	P61599	P61599	61	84	NAA20	N-alpha-acetyltransferase 20	yes	yes	5	0.00012484	99.11	1	66029	53418	71266	71302	29136	68258	64840	71385	65544	73213	35771	76347	60378	75114	69920	16382000			1855	2556	1908	2737	3038;3039	3039						2
AEGSVAREEWHGHVTALSVAPEFRR	AEAPGGELMGYIMGKAEGSVAREEWHGHVT	HGHVTALSVAPEFRRLGLAAKLMELLEEIS	K	A	E	R	R	L	4	3	0	0	0	0	4	2	2	0	1	0	0	1	1	2	1	1	0	3	0	0	25	2	2790.395	P61599	P61599	61	85	NAA20	N-alpha-acetyltransferase 20	yes	yes	6	0.00015114	93.166	1	32385	38829	40811	38352	35203	35230	40913	43514	35315	40924	25963	42696	35235	29139	45036	27041000			1856	2556	1909	2738	3040	3040						1
AEGTGDAK	NPAKNRDASTLQSQKAEGTGDAK_______	STLQSQKAEGTGDAK_______________	K	A	E	A	K	-	2	0	0	1	0	0	1	2	0	0	0	1	0	0	0	0	1	0	0	0	0	0	8	0	747.3399	O00479	O00479	83	90	HMGN4	High mobility group nucleosome-binding domain-containing protein 4	yes	yes	2	0.00060556	138.54	1	935070	1592300	1555200	1356400	849770	1804300	1566000	1701300	1676100	1334100	1095900	844590	723990	1373600	1242100	170730000			1857	286	1910	2739	3041	3041						1
AEGTPNQGK	NQSKKAEGAPNQGRKAEGTPNQGKKTEGTP	PNQGRKAEGTPNQGKKTEGTPNQGKKAEGT	K	A	E	G	K	K	1	0	1	0	0	1	1	2	0	0	0	1	0	0	1	0	1	0	0	0	0	0	9	0	900.43011	Q9P2E9	Q9P2E9	222	230	RRBP1	Ribosome-binding protein 1	yes	no	2;3	5.98E-05	186.91	3	1168300	1232100	1397800	1362000	1692300	1396000	1626600	1485500	1412100	1435200	777820	1474600	1263800	1592600	1438600	466550000			1858	7150	1911	2740;2741;2742	3042;3043;3044	3042						3
AEGTVNEGRPESDAADHTGPK	NFVRGLHSEPGLEERAEGTVNEGRPESDAA	EGRPESDAADHTGPKFDIDMMVSLLRQENA	R	A	E	P	K	F	3	1	1	2	0	0	3	3	1	0	0	1	0	0	2	1	2	0	0	1	0	0	21	1	2136.9672	Q96EH3	Q96EH3	71	91	MALSU1	Mitochondrial assembly of ribosomal large subunit protein 1	yes	yes	4	1.91E-05	116.39	1	52640	96006	98634	94768	100710	80484	74840	93457	101500	62286	95153	39587	50396	56852	48491	7129200			1859	5528	1912	2743	3045	3045						1
AEGVSTPLAGR	GTYFEGLLEGPALARAEGVSTPLAGRGLAE	ALARAEGVSTPLAGRGLAERASQQS_____	R	A	E	G	R	G	2	1	0	0	0	0	1	2	0	0	1	0	0	0	1	1	1	0	0	1	0	0	11	0	1056.5564	P29590	P29590	862	872	PML	Protein PML	yes	yes	2	0.0048031	94.409	1	443940	448080	560090	467360	264380	548830	490500	475520	504080	539160	308720	519470	429980	573690	637120	69805000			1860	1821	1913	2744	3046	3046						1
AEGYAEGDLTLYHR	QAKTVTELVTKKKPKAEGYAEGDLTLYHRT	KAEGYAEGDLTLYHRTSVTDFLRAANPVDF	K	A	E	H	R	T	2	1	0	1	0	0	2	2	1	0	2	0	0	0	0	0	1	0	2	0	0	0	14	0	1593.7423	Q8IY81	Q8IY81	238	251	FTSJ3	pre-rRNA processing protein FTSJ3	yes	yes	3	7.49E-20	191.69	2	1209300	1355100	1532600	1279500	562090	1694700	1526900	1234500	1325100	1097600	1000100	1198200	764480	1336900	1098600	557680000			1861	4620	1914	2745;2746	3047;3048	3047						2
AEHDQLLLNYAK	ARERAKLQIELGKCKAEHDQLLLNYAKKES	KCKAEHDQLLLNYAKKESDLNGAQIKLREY	K	A	E	A	K	K	2	0	1	1	0	1	1	0	1	0	3	1	0	0	0	0	0	0	1	0	0	0	12	0	1413.7252	P20700	P20700	112	123	LMNB1	Lamin-B1	yes	yes	3;4	1.28E-08	153.74	2	454070	658310	718440	563800	1036000	723780	548110	762200	734370	628780	506500	414440	337720	492450	636550	135050000			1862	1636	1915	2747;2748	3049;3050	3050						2
AEHDSILAEK	PEYIYTRLEMYNILKAEHDSILAEKAEKDS	YNILKAEHDSILAEKAEKDSKPIKVTLPDG	K	A	E	E	K	A	2	0	0	1	0	0	2	0	1	1	1	1	0	0	0	1	0	0	0	0	0	0	10	0	1111.551	P26639	P26639	66	75	TARS	Threonine--tRNA ligase, cytoplasmic	yes	yes	3	2.18E-06	143.5	2	1637900	2104000	2210800	1793100	1496700	2249200	1890100	2392900	2394300	2162100	1408000	1421300	984320	1907100	2558700	402080000			1863	1761	1916	2749;2750	3051;3052	3052						2
AEHDSILAEKAEK	PEYIYTRLEMYNILKAEHDSILAEKAEKDS	LKAEHDSILAEKAEKDSKPIKVTLPDGKQV	K	A	E	E	K	D	3	0	0	1	0	0	3	0	1	1	1	2	0	0	0	1	0	0	0	0	0	0	13	1	1439.7256	P26639	P26639	66	78	TARS	Threonine--tRNA ligase, cytoplasmic	yes	yes	4	0.00050407	105.19	1	228460	167340	154530	196090	57574	213820	197200	151530	159130	211090	110030	180750	148170	269870	228350	27052000			1864	1761	1917	2751	3053	3053						1
AEHENLFRENDCIVR	RTLGLLVKRLEKGGKAEHENLFRENDCIVR	AEHENLFRENDCIVRINDGDLRNRRFEQAQ	K	A	E	V	R	I	1	2	2	1	1	0	3	0	1	1	1	0	0	1	0	0	0	0	0	1	0	0	15	1	1900.885	Q8TEW0	Q8TEW0	312	326	PARD3	Partitioning defective 3 homolog	yes	yes	4	9.99E-05	107.5	1	185350	234870	219900	183490	95737	252520	190780	189110	205820	184400	147150	209930	160310	224910	287430	21054000			1865	5090	1918	2752	3054	3054						1
AEHERELALRNELIR	KLISDINKAWERLEKAEHERELALRNELIR	AEHERELALRNELIRQEKLEQLARRFDRKA	K	A	E	I	R	Q	2	3	1	0	0	0	4	0	1	1	3	0	0	0	0	0	0	0	0	0	0	0	15	2	1847.9966	Q01082	Q01082	402	416	SPTBN1	Spectrin beta chain, non-erythrocytic 1	yes	yes	5	4.97E-35	186.75	1	774500	769870	845090	770530	386040	1096900	1037100	724170	912340	890130	522350	902860	746210	1047900	888830	230050000			1866	2783	1919	2753	3055	3055						1
AEHIPAGK	LGQTQPSDQDTLVQRAEHIPAGKRTPMCAH	QDTLVQRAEHIPAGKRTPMCAHCNQVIRGP	R	A	E	G	K	R	2	0	0	0	0	0	1	1	1	1	0	1	0	0	1	0	0	0	0	0	0	0	8	0	821.43955	Q96HC4	Q96HC4	408	415	PDLIM5	PDZ and LIM domain protein 5	yes	yes	3	0.017426	75.109	2	1991200	2432600	2401700	1854800	1252400	2516300	2445700	2160500	2197400	2256200	1389500	1756200	1551800	2165300	2157500	760330000			1867	5617	1920	2754;2755	3056;3057	3056						2
AEHIPSGPLR	GHTRDYPQYRDNKPRAEHIPSGPLRQREES	DNKPRAEHIPSGPLRQREESETRSESSDFE	R	A	E	L	R	Q	1	1	0	0	0	0	1	1	1	1	1	0	0	0	2	1	0	0	0	0	0	0	10	0	1075.5774	Q9Y520	Q9Y520	1228	1237	PRRC2C	Protein PRRC2C	yes	yes	3	0.00085771	90.827	1	122370	131370	140110	125160	69151	137310	145840	118620	143330	141530	74574	124500	117140	153510	143170	194240000			1868	7758	1921	2756	3058	3058						1
AEHKGELQTDK	FRLLLRMLEKRQMDRAEHKGELQTDKMMRA	QMDRAEHKGELQTDKMMRAAAKDVHRLRGQ	R	A	E	D	K	M	1	0	0	1	0	1	2	1	1	0	1	2	0	0	0	0	1	0	0	0	0	0	11	1	1254.6204	Q8IX03	Q8IX03	1055	1065	WWC1	Protein KIBRA	yes	yes	4	0.0081008	79.466	1	135490	124650	129860	107800	38789	220020	135890	102530	109540	138790	111770	104140	69207	136630	141770	6785400			1869	4590	1922	2757	3059	3059						1
AEHLDHVMFR	NGLILQYGTAGFRTKAEHLDHVMFRMGLLA	GFRTKAEHLDHVMFRMGLLAVLRSKQTKST	K	A	E	F	R	M	1	1	0	1	0	0	1	0	2	0	1	0	1	1	0	0	0	0	0	1	0	0	10	0	1253.5975	O95394	O95394	32	41	PGM3	Phosphoacetylglucosamine mutase	yes	yes	3	0.0017811	99.34	1	112180	135980	142300	106090	113800	127080	119510	128640	127020	129790	87641	95367	97783	125750	158950	24618000			1870	1003	1923	2758	3060	3060						1
AEHMETNAVGPSPSSDTR	RSQVIEKFEALDIEKAEHMETNAVGPSPSS	METNAVGPSPSSDTRQGRSEKRAFPRKRDF	K	A	E	T	R	Q	2	1	1	1	0	0	2	1	1	0	0	0	1	0	2	3	2	0	0	1	0	0	18	0	1884.8272	Q6WCQ1	Q6WCQ1	315	332	MPRIP	Myosin phosphatase Rho-interacting protein	yes	yes	3	9.88E-06	132.03	3	1631300	2290400	2306900	1594600	1869500	2419600	1910900	1996000	2439900	2260900	1595800	1127500	1038600	1793800	2169000	271190000			1871	4160	1924;1925	2759;2760;2761	3061;3062;3063	3063				2581		3
AEHNAALQAK	GAGPVDYHLLMMFTKAEHNAALQAKARVAL	MMFTKAEHNAALQAKARVALRSLLRLAKFE	K	A	E	A	K	A	4	0	1	0	0	1	1	0	1	0	1	1	0	0	0	0	0	0	0	0	0	0	10	0	1051.5411	Q8NBI6	Q8NBI6	108	117	XXYLT1	Xyloside xylosyltransferase 1	yes	yes	3	0.0024262	96.229	1	290080	299800	275080	241470	196350	339030	327660	276100	262320	261930	182970	232040	151240	284660	290660	64853000			1872	4845	1926	2762	3064	3064						1
AEHQVGEDGFLLK	ATQLLEGLVQELQKKAEHQVGEDGFLLKIK	KKAEHQVGEDGFLLKIKLGHYATQLQNTYD	K	A	E	L	K	I	1	0	0	1	0	1	2	2	1	0	2	1	0	1	0	0	0	0	0	1	0	0	13	0	1441.7201	P51692;P42229	P51692	72	84	STAT5B;STAT5A	Signal transducer and activator of transcription 5B;Signal transducer and activator of transcription 5A	yes	no	3	0.042534	58.814	1	0	0	0	0	0	0	0	0	0	0	0	0	0	0	0	0			1873	2316	1927	2763	3065	3065						1
AEIDARNDSFTTCIELGK	VSSVELLMNNHQGIKAEIDARNDSFTTCIE	DARNDSFTTCIELGKSLLARKHYASEEIKE	K	A	E	G	K	S	2	1	1	2	1	0	2	1	0	2	1	1	0	1	0	1	2	0	0	0	0	0	18	1	2038.963	Q01082	Q01082	1958	1975	SPTBN1	Spectrin beta chain, non-erythrocytic 1	yes	yes	3	8.21E-20	183.54	1	570140	999150	1157500	954030	1303800	1354600	987640	1147000	1144500	657210	902180	931180	574630	1080900	1082400	68130000			1874	2783	1928	2764	3066;3067	3066						2
AEIDMLDIR	LGTDDNTLIRVMVSRAEIDMLDIRAHFKRL	RVMVSRAEIDMLDIRAHFKRLYGKSLYSFI	R	A	E	I	R	A	1	1	0	2	0	0	1	0	0	2	1	0	1	0	0	0	0	0	0	0	0	0	9	0	1074.5379	P09525	P09525	276	284	ANXA4	Annexin A4	yes	yes	2	0.0011239	115.71	2	1810400	2113900	2223900	1783600	1162300	2082400	2128400	1734300	1838400	2226300	1100400	1689100	1531000	2044500	2540900	1554200000			1875	1320	1929;1930	2765;2766	3068;3069	3069				712		2
AEIEALAALK	EICYEVALADFRHGRAEIEALAALKMRELC	FRHGRAEIEALAALKMRELCRTYGKPDGPG	R	A	E	L	K	M	4	0	0	0	0	0	2	0	0	1	2	1	0	0	0	0	0	0	0	0	0	0	10	0	1027.5914	O43896	O43896	769	778	KIF1C	Kinesin-like protein KIF1C	yes	yes	3	0.025453	68.893	1	162160	191790	195890	178550	98342	226700	204470	165160	187770	162420	130620	170260	150720	172530	197380	10547000			1876	615	1931	2767	3070	3070						1
AEIEHKK	THGAEEIRGLERQVRAEIEHKKEELRQMVG	RGLERQVRAEIEHKKEELRQMVGERYRDLI	R	A	E	K	K	E	1	0	0	0	0	0	2	0	1	1	0	2	0	0	0	0	0	0	0	0	0	0	7	1	853.46577	Q8WTW3	Q8WTW3	39	45	COG1	Conserved oligomeric Golgi complex subunit 1	yes	yes	4	0.052426	47.067	1	236720	307860	364270	283670	331630	324350	279410	329010	352710	314800	185560	257870	206160	314740	320730	8716300			1877	5105	1932	2768	3071	3071						1
AEIELFVNR	PVNFCDEEKKSDECKAEIELFVNRLDSVES	KSDECKAEIELFVNRLDSVESVLPYEYTAF	K	A	E	N	R	L	1	1	1	0	0	0	2	0	0	1	1	0	0	1	0	0	0	0	0	1	0	0	9	0	1089.5819	Q99805	Q99805	58	66	TM9SF2	Transmembrane 9 superfamily member 2	yes	yes	2	7.48E-05	148.99	1	385540	681540	693090	495710	819140	604820	481670	701270	649890	568200	475240	323560	255310	406020	574130	32394000			1878	5950	1933	2769	3072	3072						1
AEIGQAIEEVNSNNQELLR	RGFPLLLQEALRSVKAEIGQAIEEVNSNNQ	QAIEEVNSNNQELLRKYRRELQLRKKCHNE	K	A	E	L	R	K	2	1	3	0	0	2	4	1	0	2	2	0	0	0	0	1	0	0	0	1	0	0	19	0	2126.0604	Q9BVG8	Q9BVG8	405	423	KIFC3	Kinesin-like protein KIFC3	yes	yes	3	6.79E-08	144.33	1	332390	335520	385250	362990	150610	458780	422640	316710	378730	330990	282100	381000	325570	398690	368090	23929000			1879	6154	1934	2770	3073	3073						1
AEIGQAIEEVNSNNQELLRK	RGFPLLLQEALRSVKAEIGQAIEEVNSNNQ	AIEEVNSNNQELLRKYRRELQLRKKCHNEL	K	A	E	R	K	Y	2	1	3	0	0	2	4	1	0	2	2	1	0	0	0	1	0	0	0	1	0	0	20	1	2254.1553	Q9BVG8	Q9BVG8	405	424	KIFC3	Kinesin-like protein KIFC3	yes	yes	4	3.36E-11	157.85	1	160310	206770	196550	143400	114850	220010	122040	126160	148390	139780	134540	106780	70328	120320	140490	27779000			1880	6154	1935	2771	3074	3074						1
AEIHAACK	LNVGIRLPGRQTNQRAEIHAACKAIEQAKT	GRQTNQRAEIHAACKAIEQAKTQNINKLVL	R	A	E	C	K	A	3	0	0	0	1	0	1	0	1	1	0	1	0	0	0	0	0	0	0	0	0	0	8	0	898.43309	O60930	O60930	185	192	RNASEH1	Ribonuclease H1	yes	yes	3	0.0038152	98.392	1	809860	812260	836460	697140	348540	974310	849960	694640	803010	619100	517280	735790	622160	844950	774850	61602000			1881	715	1936	2772	3075	3075						1
AEIIADK	GDLIEHFSQFGTVEKAEIIADKQSGKKRGF	SQFGTVEKAEIIADKQSGKKRGFGFVYFQN	K	A	E	D	K	Q	2	0	0	1	0	0	1	0	0	2	0	1	0	0	0	0	0	0	0	0	0	0	7	0	758.41742	Q13151	Q13151	127	133	HNRNPA0	Heterogeneous nuclear ribonucleoprotein A0	yes	yes	2	0.007379	109.86	1	1872900	2987200	2719500	1948900	1558200	3722800	2495300	2829000	2640700	2193000	1929500	1092200	877290	1901500	2161000	564970000			1882	3045	1937	2773	3076	3076						1
AEIIQER	______________________________	______________________________	M	A	E	E	R	I	1	1	0	0	0	1	2	0	0	2	0	0	0	0	0	0	0	0	0	0	0	0	7	0	857.46068	Q9NYH9	Q9NYH9	2	8	UTP6	U3 small nucleolar RNA-associated protein 6 homolog	yes	yes	2	0.00094492	114.19	1	654370	723600	789100	627790	431470	695580	618990	683160	656230	609270	455670	572450	560150	622690	676650	43459000			1883	7022	1938	2774	3077	3077						1
AEIISEIR	FLSCFSQFTEQGNKRAEIISEIRAQLEACQ	TEQGNKRAEIISEIRAQLEACQQERQFEVK	R	A	E	I	R	A	1	1	0	0	0	0	2	0	0	3	0	0	0	0	0	1	0	0	0	0	0	0	8	0	929.5182	Q9Y6K5	Q9Y6K5	837	844	OAS3	2-5-oligoadenylate synthase 3	yes	yes	2	0.0041904	105.81	1	412850	393190	432490	364850	71222	460290	531670	331930	373870	452610	206210	370380	301470	522400	434060	58957000			1884	7856	1939	2775	3078	3078						1
AEIITVSDGR	ATLLRALQALQQEHKAEIITVSDGRGVKFF	QQEHKAEIITVSDGRGVKFF__________	K	A	E	G	R	G	1	1	0	1	0	0	1	1	0	2	0	0	0	0	0	1	1	0	0	1	0	0	10	0	1059.556	Q9BRG1	Q9BRG1	162	171	VPS25	Vacuolar protein-sorting-associated protein 25	yes	yes	2	5.31E-11	210.6	1	834340	1094400	1141500	882760	1327500	1040700	960420	913690	882840	890740	721020	728690	673010	863820	868160	88733000			1885	6020	1940	2776	3079	3079						1
AEILSEMR	FLDCFKSYVDQRARRAEILSEMRASLESWW	VDQRARRAEILSEMRASLESWWQNPVPGLR	R	A	E	M	R	A	1	1	0	0	0	0	2	0	0	1	1	0	1	0	0	1	0	0	0	0	0	0	8	0	947.47462	Q9Y6K5	Q9Y6K5	95	102	OAS3	2-5-oligoadenylate synthase 3	yes	yes	2	0.0010689	128.61	1	432300	478930	506530	444130	243830	475960	464780	387610	463630	488450	272020	472710	370230	509590	517100	44263000			1886	7856	1941	2777	3080	3080						1
AEIMESIK	DARIDRQESSRQQRKAEIMESIKRLYPGSV	SSRQQRKAEIMESIKRLYPGSVYGRLIDLC	K	A	E	I	K	R	1	0	0	0	0	0	2	0	0	2	0	1	1	0	0	1	0	0	0	0	0	0	8	0	919.46847	Q14683	Q14683	501	508	SMC1A	Structural maintenance of chromosomes protein 1A	yes	yes	2	0.00034066	157.86	1	295860	462590	530650	369460	509970	520120	412430	534240	490900	360990	365800	258470	182370	339390	385680	25772000			1887	3291	1942	2778	3081	3081						1
AEIPCEDEQEQEHNGPLDNK	SFSEQHISQLQESIRAEIPCEDEQEQEHNG	EDEQEQEHNGPLDNKGKSTAGNFLVNPLEP	R	A	E	N	K	G	1	0	2	2	1	2	5	1	1	1	1	1	0	0	2	0	0	0	0	0	0	0	20	0	2350.9972	Q96SB4	Q96SB4	451	470	SRPK1	SRSF protein kinase 1	yes	yes	3	7.87E-50	242.16	1	462410	590860	603110	533490	263960	723600	615100	455070	609830	462960	485010	292360	228860	445850	406290	57671000			1888	5849	1943	2779	3082;3083	3082						2
AEIQELAMVPR	GDEMNLHLPQSLETRAEIQELAMVPRMIVT	LETRAEIQELAMVPRMIVTPQSNRPVMGIV	R	A	E	P	R	M	2	1	0	0	0	1	2	0	0	1	1	0	1	0	1	0	0	0	0	1	0	0	11	0	1255.6595	P24928	P24928	513	523	POLR2A	DNA-directed RNA polymerase II subunit RPB1	yes	yes	3	7.06E-08	133.07	1	58046	58102	83964	62723	43999	69446	74868	59262	63125	63636	48308	48915	51174	61586	58896	15320000			1889	1727	1944	2780	3084	3084						1
AEIQVGLQPGQGEQLLASEPSWWTTGK	NGFHPAPLCTIRTLKAEIQVGLQPGQGEQL	EQLLASEPSWWTTGKYGIFQYDGPL_____	K	A	E	G	K	Y	2	0	0	0	0	4	3	4	0	1	3	1	0	0	2	2	2	2	0	1	0	0	27	0	2909.4559	Q9H993	Q9H993	405	431	ARMT1	Protein-glutamate O-methyltransferase	yes	yes	4	0.037218	47.429	1	813710	792070	958000	792540	571730	947000	930120	880780	915690	860210	573800	867690	691940	945220	933040	139150000			1890	6590	1945	2781	3085	3085						1
AEIRYEGILYTIDTENSTVALAK	GGTPYIGSKISLISKAEIRYEGILYTIDTE	LYTIDTENSTVALAKVRSFGTEDRPTDRPI	K	A	E	A	K	V	3	1	1	1	0	0	3	1	0	3	2	1	0	0	0	1	3	0	2	1	0	0	23	1	2569.3275	Q8ND56	Q8ND56	18	40	LSM14A	Protein LSM14 homolog A	yes	yes	4	1.16E-18	173.8	2	521130	596120	610210	530570	296340	704980	628690	533760	608880	548720	447480	649590	558300	620290	616840	113540000			1891	4888	1946	2782;2783	3086;3087	3086						2
AEISCIDNK	AGEGGLDLAIEGPSKAEISCIDNKDGTCTV	IEGPSKAEISCIDNKDGTCTVTYLPTLPGD	K	A	E	N	K	D	1	0	1	1	1	0	1	0	0	2	0	1	0	0	0	1	0	0	0	0	0	0	9	0	1048.4859	O75369	O75369	1864	1872	FLNB	Filamin-B	yes	yes	2	6.43E-05	183.65	1	342370	913920	988480	528590	2111600	916290	604380	1060000	868290	675230	749130	223250	214830	377740	614510	215770000			1892	775	1947	2784	3088	3088						1
AEISCTDNQDGTCSVSYLPVLPGDYSILVK	AGEGGLSLAIEGPSKAEISCTDNQDGTCSV	SYLPVLPGDYSILVKYNEQHVPGSPFTARV	K	A	E	V	K	Y	1	0	1	3	2	1	1	2	0	2	3	1	0	0	2	4	2	0	2	3	0	0	30	0	3300.553	P21333	P21333	1908	1937	FLNA	Filamin-A	yes	yes	3;4	3.19E-26	188.8	2	1451700	2639400	2950200	2208800	3696000	3029100	2277500	2991200	3033900	2982200	2202400	1007600	788550	1803100	2666900	1456700000			1893	1654	1948	2785;2786	3089;3090	3089						2
AEISDLDRQIEQLRR	______________________________	AEISDLDRQIEQLRRCELIKESEVKALCAK	M	A	E	R	R	C	1	3	0	2	0	2	2	0	0	2	2	0	0	0	0	1	0	0	0	0	0	0	15	2	1840.9755	P60510	P60510	2	16	PPP4C	Serine/threonine-protein phosphatase 4 catalytic subunit	yes	yes	3	3.87E-10	123.1	2	167410	144970	153450	126720	97545	145920	133870	156140	172590	160100	71170	243950	242550	194200	166480	457020000			1894	2512	1949	2787;2788	3091;3092	3092						2
AEISELPSIVQDLANGNITWADVEAR	HTATLRDRDSMRQIRAEISELPSIVQDLAN	DLANGNITWADVEARYPLFEGQETGKKETI	R	A	E	A	R	Y	4	1	2	2	0	1	3	1	0	3	2	0	0	0	1	2	1	1	0	2	0	0	26	0	2810.4087	P41250	P41250	697	722	GARS	Glycine--tRNA ligase	yes	yes	3	1.2E-56	242.9	1	142040	91990	89991	84001	67671	107910	102350	67180	78448	102440	95916	107030	51118	135560	117670	201590000			1895	2044	1950	2789	3093	3093						1
AEISFEDR	AGAGGLAIAVEGPSKAEISFEDRKDGSCGV	AVEGPSKAEISFEDRKDGSCGVAYVVQEPG	K	A	E	D	R	K	1	1	0	1	0	0	2	0	0	1	0	0	0	1	0	1	0	0	0	0	0	0	8	0	965.44543	P21333	P21333	2281	2288	FLNA	Filamin-A	yes	yes	2	0.00039014	148.99	1	876430	1186900	1178400	1018700	1276500	1237500	1080400	1090900	1233600	1366400	877850	705090	566890	988170	1397800	122030000			1896	1654	1951	2790	3094;3095	3094						2
AEISFEDRK	AGAGGLAIAVEGPSKAEISFEDRKDGSCGV	VEGPSKAEISFEDRKDGSCGVAYVVQEPGD	K	A	E	R	K	D	1	1	0	1	0	0	2	0	0	1	0	1	0	1	0	1	0	0	0	0	0	0	9	1	1093.5404	P21333	P21333	2281	2289	FLNA	Filamin-A	yes	yes	3	3.92E-05	130.98	1	1628300	2653300	2743700	2192700	4358100	2942500	2267700	3085400	3029600	2912300	2052600	877990	822210	1679300	2596100	2264700000			1897	1654	1952	2791	3096	3096						1
AEITAEGFLR	LMEGGENGPWMRFMRAEITAEGFLREFGRL	MRFMRAEITAEGFLREFGRLCSEMLKTSVP	R	A	E	L	R	E	2	1	0	0	0	0	2	1	0	1	1	0	0	1	0	0	1	0	0	0	0	0	10	0	1105.5768	Q6JQN1	Q6JQN1	94	103	ACAD10	Acyl-CoA dehydrogenase family member 10	yes	yes	2	0.00049283	118.67	1	234020	313350	289650	257620	117660	252780	271100	238930	259130	231980	145310	239570	216870	260790	230350	11392000			1898	4005	1953	2792	3097	3097						1
AEITAEGFLREFGR	LMEGGENGPWMRFMRAEITAEGFLREFGRL	RAEITAEGFLREFGRLCSEMLKTSVPVDSF	R	A	E	G	R	L	2	2	0	0	0	0	3	2	0	1	1	0	0	2	0	0	1	0	0	0	0	0	14	1	1594.8104	Q6JQN1	Q6JQN1	94	107	ACAD10	Acyl-CoA dehydrogenase family member 10	yes	yes	3	0.00062393	97.417	1	0	0	0	0	0	0	0	0	0	0	0	0	0	0	0	0			1899	4005	1954	2793	3098	3098						1
AEITDAEGLGLK	PSKPPPVELRAAALRAEITDAEGLGLKLED	ALRAEITDAEGLGLKLEDRETVIKELKKSL	R	A	E	L	K	L	2	0	0	1	0	0	2	2	0	1	2	1	0	0	0	0	1	0	0	0	0	0	12	0	1215.6347	Q14203	Q14203	933	944	DCTN1	Dynactin subunit 1	yes	yes	3	0.00048825	109.24	1	159910	275870	270270	207770	278080	206130	194390	175700	201080	194570	200450	117870	114660	153050	204580	90585000			1900	3237	1955	2794	3099	3099						1
AEITFDDHK	AGAGGLSIAVEGPSKAEITFDDHKNGSCGV	VEGPSKAEITFDDHKNGSCGVSYIAQEPGN	K	A	E	H	K	N	1	0	0	2	0	0	1	0	1	1	0	1	0	1	0	0	1	0	0	0	0	0	9	0	1074.4982	O75369	O75369	2236	2244	FLNB	Filamin-B	yes	yes	3	0.00041082	117.71	1	11280000	15334000	17740000	13735000	20935000	19249000	15958000	17146000	17417000	15129000	12253000	9319300	8491600	12288000	14122000	1466300000			1901	775	1956	2795	3100;3101	3101						2
AEKDEPGAWEETFK	ETPRDGDKPEETQGKAEKDEPGAWEETFKT	KAEKDEPGAWEETFKTHSDSKPYGPMSVGL	K	A	E	F	K	T	2	0	0	1	0	0	4	1	0	0	0	2	0	1	1	0	1	1	0	0	0	0	14	1	1635.7417	Q14697	Q14697	218	231	GANAB	Neutral alpha-glucosidase AB	yes	yes	3	4.83E-05	130.01	1	1291100	1973400	2071000	2117400	995410	2424300	2275300	1891800	2149800	1789100	1617200	1157200	997340	1655600	1829100	149200000			1902	3302	1957	2796	3102	3102						1
AEKDNAEIR	HNPKIALLNVELELKAEKDNAEIRVHTVED	VELELKAEKDNAEIRVHTVEDYQAIVDAEW	K	A	E	I	R	V	2	1	1	1	0	0	2	0	0	1	0	1	0	0	0	0	0	0	0	0	0	0	9	1	1044.52	Q99832	Q99832	248	256	CCT7	T-complex protein 1 subunit eta	yes	yes	3	0.025983	57.401	1	1567200	852700	953690	1444400	93047	1353000	1627800	756460	901170	1031500	549310	1297200	1436800	1782600	1157600	173040000			1903	5955	1958	2797	3103	3103						1
AEKFDHLEEHLEK	______________________________	______________________________	M	A	E	E	K	F	1	0	0	1	0	0	4	0	2	0	2	2	0	1	0	0	0	0	0	0	0	0	13	1	1623.7893	Q9BTT4	Q9BTT4	2	14	MED10	Mediator of RNA polymerase II transcription subunit 10	yes	yes	4	7.62E-09	162.87	1	124290	117140	128100	252420	22674	241020	261800	198700	189220	178660	143570	169710	198260	334350	235810	32567000			1904	6093	1959	2798	3104	3104	726					1
AELAELEQLIK	QQEQRITDCAVEPLKAELAELEQLIKDQQD	EPLKAELAELEQLIKDQQDKICAVKANILK	K	A	E	I	K	D	2	0	0	0	0	1	3	0	0	1	3	1	0	0	0	0	0	0	0	0	0	0	11	0	1255.7024	Q8TDR0	Q8TDR0	648	658	TRAF3IP1	TRAF3-interacting protein 1	yes	yes	3	0.017353	59.418	1	50836	63302	83815	57238	81348	58676	55472	58085	70997	67754	47622	47967	36109	54531	66451	3646900			1905	5061	1960	2799	3105	3105						1
AELAELPLR	KIFSFAHQTISALIKAELAELPLRLFLQGA	ISALIKAELAELPLRLFLQGALAAGEIGFE	K	A	E	L	R	L	2	1	0	0	0	0	2	0	0	0	3	0	0	0	1	0	0	0	0	0	0	0	9	0	1010.576	Q96QK1	Q96QK1	574	582	VPS35	Vacuolar protein sorting-associated protein 35	yes	yes	2	0.00012409	143.73	1	1630600	2057800	2567900	1802700	2185500	1578600	1632000	1412500	1727000	1776800	1030100	821940	1043400	1657500	2071800	211900000			1906	5807	1961	2800	3106	3106						1
AELALAAGRQEEK	ESESEEAEAGAAELRAELALAAGRQEEKQV	LRAELALAAGRQEEKQVLLQADWTLLCLRC	R	A	E	E	K	Q	4	1	0	0	0	1	3	1	0	0	2	1	0	0	0	0	0	0	0	0	0	0	13	1	1384.731	Q8NAF0	Q8NAF0	208	220	ZNF579	Zinc finger protein 579	yes	yes	3	0.013097	74.733	1	458220	453340	514400	471460	255660	541890	579190	390320	455330	559770	274550	381290	337790	485430	524560	25847000			1907	4829	1962	2801	3107	3107						1
AELANIER	QELDGSLKKIIQQQKAELANIERECLNNKQ	KIIQQQKAELANIERECLNNKQQLMRAREA	K	A	E	E	R	E	2	1	1	0	0	0	2	0	0	1	1	0	0	0	0	0	0	0	0	0	0	0	8	0	914.48214	Q9H2G2	Q9H2G2	984	991	SLK	STE20-like serine/threonine-protein kinase	yes	yes	2	0.020871	83.647	1	1142600	1311200	1420500	1237600	821410	1448500	1257700	1278500	1408900	1279600	907830	898790	819670	1313300	1466400	76515000			1908	6433	1963	2802	3108	3108						1
AELANIERECLNNK	QELDGSLKKIIQQQKAELANIERECLNNKQ	KAELANIERECLNNKQQLMRAREAAIWELE	K	A	E	N	K	Q	2	1	3	0	1	0	3	0	0	1	2	1	0	0	0	0	0	0	0	0	0	0	14	1	1672.8203	Q9H2G2	Q9H2G2	984	997	SLK	STE20-like serine/threonine-protein kinase	yes	yes	3;4	9.16E-20	187.16	2	573260	749290	827380	713990	405310	918220	827660	746320	817640	752550	486960	603330	391320	763870	823710	56965000			1909	6433	1964	2803;2804	3109;3110;3111	3109						3
AELAPPAPPLPPLPPER	DNPQPEMAPPVHEPRAELAPPAPPLPPLPP	LAPPAPPLPPLPPERTSGIGDSRPPSFHPN	R	A	E	E	R	T	3	1	0	0	0	0	2	0	0	0	3	0	0	0	8	0	0	0	0	0	0	0	17	0	1760.9825	O14641	O14641	108	124	DVL2	Segment polarity protein dishevelled homolog DVL-2	yes	yes	3	0.00011285	92.264	1	81623	71475	80890	73936	45879	90823	84513	71258	90001	86208	47757	85981	72170	93209	87516	13673000			1910	334	1965	2805	3112	3112						1
AELAPVNTEGALLDNGSVVPNCDISNGGSQK	SSPDSEVTSLCQKEKAELAPVNTEGALLDN	SVVPNCDISNGGSQKLFPADTSPSTATKIH	K	A	E	Q	K	L	3	0	4	2	1	1	2	4	0	1	3	1	0	0	2	3	1	0	0	3	0	0	31	0	3125.4935	Q6NZY4	Q6NZY4	612	642	ZCCHC8	Zinc finger CCHC domain-containing protein 8	yes	yes	4	5.92E-06	104.91	1	85157	106000	122350	127700	126770	124310	114730	109950	116910	100860	89578	89866	89741	102830	114510	134510000			1911	4041	1966	2806	3113	3113						1
AELATLQAR	EDRLAASEEETRQAKAELATLQARQQLELE	ETRQAKAELATLQARQQLELEEVHRRVKTA	K	A	E	A	R	Q	3	1	0	0	0	1	1	0	0	0	2	0	0	0	0	0	1	0	0	0	0	0	9	0	971.53999	Q9UPN4	Q9UPN4	1020	1028	CEP131	Centrosomal protein of 131 kDa	yes	yes	2	0.0085429	105.1	1	400040	364830	393530	394490	198500	450720	427190	393090	429450	435280	257190	432100	349290	420880	448560	23961000			1912	7506	1967	2807	3114	3114						1
AELDAAEK	KKKPKLLNKFDKTIKAELDAAEKLRKRGKI	KFDKTIKAELDAAEKLRKRGKIEEAVNAFK	K	A	E	E	K	L	3	0	0	1	0	0	2	0	0	0	1	1	0	0	0	0	0	0	0	0	0	0	8	0	845.41306	Q12797	Q12797	343	350	ASPH	Aspartyl/asparaginyl beta-hydroxylase	yes	yes	2	0.00089064	140.5	2	1333900	2299300	2406900	2020700	1901500	2417100	2286600	2483600	2510900	2205500	1330300	1442600	1090700	1962900	2227700	316120000			1913	2974	1968	2808;2809	3115;3116	3116						2
AELDAAVLK	VPVSALRGHGLQELKAELDAAVLKATGRQI	GLQELKAELDAAVLKATGRQILTLRVRLAG	K	A	E	L	K	A	3	0	0	1	0	0	1	0	0	0	2	1	0	0	0	0	0	0	0	1	0	0	9	0	928.52295	O43824	O43824	449	457	GTPBP6	Putative GTP-binding protein 6	yes	yes	3	0.01194	79.893	1	53575	91994	91961	78267	100180	70186	64040	55625	71706	81188	49569	36533	29860	56081	89927	7235200			1914	607	1969	2810	3117	3117						1
AELDDTPMR	GFIKLESRALAEIAKAELDDTPMRGRQLRV	LAEIAKAELDDTPMRGRQLRVRFATHAAAL	K	A	E	M	R	G	1	1	0	2	0	0	1	0	0	0	1	0	1	0	1	0	1	0	0	0	0	0	9	0	1046.4703	P23246	P23246	350	358	SFPQ	Splicing factor, proline- and glutamine-rich	yes	yes	2	8.27E-07	193.29	4	2099800	2908800	3196100	2470800	2656600	2421200	2114600	2127900	2374100	2417500	1802200	1183800	1415700	1835700	2558400	792710000			1915	1693	1970;1971	2811;2812;2813;2814	3118;3119;3120;3121	3121				1085		4
AELDDTPMRGR	GFIKLESRALAEIAKAELDDTPMRGRQLRV	EIAKAELDDTPMRGRQLRVRFATHAAALSV	K	A	E	G	R	Q	1	2	0	2	0	0	1	1	0	0	1	0	1	0	1	0	1	0	0	0	0	0	11	1	1259.5928	P23246	P23246	350	360	SFPQ	Splicing factor, proline- and glutamine-rich	yes	yes	3	2.77E-13	177.44	2	1004800	1399600	1639500	1195400	1682400	1423500	1105900	1426600	1308100	1231600	981280	940520	805520	1080400	1383900	326730000			1916	1693	1972;1973	2815;2816	3122;3123	3123				1085		2
AELDEVNK	ARERARLQIEIGKLRAELDEVNKSAKKREG	IEIGKLRAELDEVNKSAKKREGELTVAQGR	R	A	E	N	K	S	1	0	1	1	0	0	2	0	0	0	1	1	0	0	0	0	0	0	0	1	0	0	8	0	916.45018	Q03252	Q03252	126	133	LMNB2	Lamin-B2	yes	yes	2	0.0016033	128.69	1	189860	193370	206600	204160	82030	241650	230640	170520	195470	190920	144590	183180	151480	229020	184420	3958900			1917	2843	1974	2817	3124	3124						1
AELDGTILK	GFIRLESRTLAEIAKAELDGTILKSRPLRI	LAEIAKAELDGTILKSRPLRIRFATHGAAL	K	A	E	L	K	S	1	0	0	1	0	0	1	1	0	1	2	1	0	0	0	0	1	0	0	0	0	0	9	0	958.53351	Q8WXF1	Q8WXF1	135	143	PSPC1	Paraspeckle component 1	yes	yes	3	0.0012782	105.78	1	175590	304340	314340	255400	280140	311030	269810	281030	268320	310910	210900	146740	126170	215270	293540	39089000			1918	5188	1975	2818	3125	3125						1
AELDLMAPGPLPR	______________________________	______________________________	M	A	E	P	R	A	2	1	0	1	0	0	1	1	0	0	3	0	1	0	3	0	0	0	0	0	0	0	13	0	1378.7279	O95361	O95361	2	14	TRIM16	Tripartite motif-containing protein 16	yes	yes	2	9.65E-18	143.7	4	395300	409320	435330	393740	213120	508230	461440	450130	464390	415370	265330	455930	429520	534360	480060	341810000			1919	995	1976;1977	2819;2820;2821;2822	3126;3127;3128;3129;3130;3131	3131				448		6
AELDNELMEGK	LALLEDLEKQRALIKAELDNELMEGKVQSG	ALIKAELDNELMEGKVQSGMGLILQGYESG	K	A	E	G	K	V	1	0	1	1	0	0	3	1	0	0	2	1	1	0	0	0	0	0	0	0	0	0	11	0	1247.5704	Q13523	Q13523	118	128	PRPF4B	Serine/threonine-protein kinase PRP4 homolog	yes	yes	3	3.21E-08	137.89	1	165500	249300	257410	215200	144910	274890	235630	236130	251490	197380	171750	154460	107720	208050	214840	29610000			1920	3129	1978	2823	3132	3132						1
AELDREDFEHVK	NWLEINPDTGAISTRAELDREDFEHVKNST	STRAELDREDFEHVKNSTYTALIIATDNGS	R	A	E	V	K	N	1	1	0	2	0	0	3	0	1	0	1	1	0	1	0	0	0	0	0	1	0	0	12	1	1486.7052	P12830	P12830	546	557	CDH1	Cadherin-1;E-Cad/CTF1;E-Cad/CTF2;E-Cad/CTF3	yes	yes	4	0.0022212	89.231	1	156470	278210	306890	240560	467460	229140	256340	272320	344710	377080	140610	164990	145550	239450	326850	11455000			1921	1442	1979	2824	3133;3134	3133						2
AELDYRK	KTLNKCEILPEERRRAELDYRKAFGNEWKQ	ILPEERRRAELDYRKAFGNEWKQAGGHKDP	R	A	E	R	K	A	1	1	0	1	0	0	1	0	0	0	1	1	0	0	0	0	0	0	1	0	0	0	7	1	893.46068	Q15813	Q15813	381	387	TBCE	Tubulin-specific chaperone E	yes	yes	3	0.0022813	104.75	1	1549700	1677500	1908300	1655700	713140	2494100	2172500	1644900	1862300	1746200	1202400	1610800	1308400	2317200	1867100	116150000			1922	3485	1980	2825	3135	3135						1
AELEDLRQR	QRDKVQLMAAEKKSKAELEDLRQRLKDLED	AEKKSKAELEDLRQRLKDLEDKEKKENKKM	K	A	E	Q	R	L	1	2	0	1	0	1	2	0	0	0	2	0	0	0	0	0	0	0	0	0	0	0	9	1	1128.5887	Q5VTR2	Q5VTR2	672	680	RNF20	E3 ubiquitin-protein ligase BRE1A	yes	yes	3	1.18E-10	148.5	1	0	0	0	0	0	0	0	0	0	0	0	0	0	0	0	0			1923	3893	1981	2826	3136	3136						1
AELEIQKDALEPGQR	PGPTLWASYSLEYGKAELEIQKDALEPGQR	AELEIQKDALEPGQRVVVVDDLLATGGTMN	K	A	E	Q	R	V	2	1	0	1	0	2	3	1	0	1	2	1	0	0	1	0	0	0	0	0	0	0	15	1	1695.8792	P07741	P07741	108	122	APRT	Adenine phosphoribosyltransferase	yes	yes	3	0.00028622	113.29	1	1602500	1099200	1248600	1893300	178120	1588100	2079700	1175200	1464800	1395700	808020	1525800	1547700	2041600	1677200	81189000			1924	1255	1982	2827	3137	3137						1
AELELELGR	ILALKASFEKAAAGKAELELELGRIRSNAE	KAAAGKAELELELGRIRSNAEDTLRSKEQA	K	A	E	G	R	I	1	1	0	0	0	0	3	1	0	0	3	0	0	0	0	0	0	0	0	0	0	0	9	0	1028.5502	Q15149	Q15149	2079	2087	PLEC	Plectin	yes	yes	2	0.00063532	119.86	1	927760	1365500	1337200	1130200	1408200	1242000	1255400	1260200	1241300	1279800	785690	756120	765130	1132200	1088200	959840000			1925	3383	1983	2828	3138	3138						1
AELELELGRIR	ILALKASFEKAAAGKAELELELGRIRSNAE	AAGKAELELELGRIRSNAEDTLRSKEQAEL	K	A	E	I	R	S	1	2	0	0	0	0	3	1	0	1	3	0	0	0	0	0	0	0	0	0	0	0	11	1	1297.7354	Q15149	Q15149	2079	2089	PLEC	Plectin	yes	yes	3	3.14E-10	183	1	61977	204740	142790	161540	375610	168400	98945	276860	152310	86473	125250	118110	106770	131980	129760	32089000			1926	3383	1984	2829	3139	3139						1
AELEQHLEQEQEFQVNK	TNELSRKLMQLQHEKAELEQHLEQEQEFQV	LEQHLEQEQEFQVNKLMKKIKKLENDTISK	K	A	E	N	K	L	1	0	1	0	0	4	5	0	1	0	2	1	0	1	0	0	0	0	0	1	0	0	17	0	2097.9967	Q16204	Q16204	157	173	CCDC6	Coiled-coil domain-containing protein 6	yes	yes	3	5.06E-37	219.95	2	235910	322310	338980	317290	202330	398800	318650	306700	332030	306630	243500	195710	168080	283890	308790	131730000			1927	3505	1985	2830;2831	3140;3141	3140						2
AELERLNK	ALSLARALEEAMEQKAELERLNKQFRTEME	EEAMEQKAELERLNKQFRTEMEDLMSSKDD	K	A	E	N	K	Q	1	1	1	0	0	0	2	0	0	0	2	1	0	0	0	0	0	0	0	0	0	0	8	1	971.53999	P35579	P35579	1493	1500	MYH9	Myosin-9	yes	yes	3	0.0012033	105.78	3	2299700	5268100	4799600	4541000	7402400	5417300	3798700	7927700	5324300	3048400	3986900	3215200	2595900	4141700	4561700	680520000			1928	1939	1986	2832;2833;2834	3142;3143;3144	3142						3
AELFTQSCADLDK	STTQTKAQRLFDANKAELFTQSCADLDKWL	NKAELFTQSCADLDKWLHGLESQIQSDDYG	K	A	E	D	K	W	2	0	0	2	1	1	1	0	0	0	2	1	0	1	0	1	1	0	0	0	0	0	13	0	1496.6817	Q01082	Q01082	1382	1394	SPTBN1	Spectrin beta chain, non-erythrocytic 1	yes	yes	2;3	3.44E-18	238.87	2	200780	365580	362520	283900	376280	368230	294300	386510	387820	300370	252600	158140	128830	234390	255850	224990000			1929	2783	1987	2835;2836	3145;3146	3146						2
AELGAGAPPAVVAR	______________________________	RAELGAGAPPAVVARTPPEPRPSPEGDPSP	R	A	E	A	R	T	5	1	0	0	0	0	1	2	0	0	1	0	0	0	2	0	0	0	0	2	0	0	14	0	1277.7092	Q3KQU3	Q3KQU3	7	20	MAP7D1	MAP7 domain-containing protein 1	yes	yes	3	0.00041056	100.22	2	45740	62042	53366	38244	24984	56911	53924	40002	46172	45314	34361	51554	46578	48455	54843	2938300			1930	3629	1988	2837;2838	3147;3148	3147						2
AELGAGGDGHRGGDGAVR	______________________________	GAGGDGHRGGDGAVRSETAPDSYKVQDKKN	M	A	E	V	R	S	3	2	0	2	0	0	1	7	1	0	1	0	0	0	0	0	0	0	0	1	0	0	18	1	1650.7822	Q14244	Q14244	2	19	MAP7	Ensconsin	no	no		1	NaN		0	0	0	0	0	0	0	0	0	0	0	0	0	0	0	0			1931	3242										0
AELGAGGDGHRGGDGAVRSETAPDSYK	______________________________	GDGAVRSETAPDSYKVQDKKNASSRPASAI	M	A	E	Y	K	V	4	2	0	3	0	0	2	7	1	0	1	1	0	0	1	2	1	0	1	1	0	0	27	2	2629.2117	Q14244	Q14244	2	28	MAP7	Ensconsin	yes	yes	4	1.09E-05	85	1	911450	1469100	1638700	1125700	888060	1689900	1413700	1995400	1613100	1179400	1069700	1166400	931700	1355300	1415700	306250000			1932	3242	1989	2839	3149;3150	3149						2
AELGEYIR	AILWSLSGDSRLKMRAELGEYIRRITTVPL	DSRLKMRAELGEYIRRITTVPLPTAPNIPI	R	A	E	I	R	R	1	1	0	0	0	0	2	1	0	1	1	0	0	0	0	0	0	0	1	0	0	0	8	0	949.4869	Q14204	Q14204	2512	2519	DYNC1H1	Cytoplasmic dynein 1 heavy chain 1	yes	yes	2	0.043334	70.856	1	2123300	2299000	2385300	2395000	1239000	2606200	2386700	1922100	2458800	2857600	1404800	2339700	2095600	2928800	2792500	262640000			1933	3238	1990	2840	3151	3151						1
AELGEYIRR	AILWSLSGDSRLKMRAELGEYIRRITTVPL	SRLKMRAELGEYIRRITTVPLPTAPNIPII	R	A	E	R	R	I	1	2	0	0	0	0	2	1	0	1	1	0	0	0	0	0	0	0	1	0	0	0	9	1	1105.588	Q14204	Q14204	2512	2520	DYNC1H1	Cytoplasmic dynein 1 heavy chain 1	yes	yes	3	5.63E-05	140.83	2	829870	886870	915180	948020	413410	1130200	1065900	840750	964420	1038500	575920	885130	719450	1153800	1030900	319660000			1934	3238	1991	2841;2842	3152;3153	3152						2
AELGFLESCLR	LETQKSPEELAALVKAELGFLESCLRVNPK	ALVKAELGFLESCLRVNPKSYGTWHHRCWL	K	A	E	L	R	V	1	1	0	0	1	0	2	1	0	0	3	0	0	1	0	1	0	0	0	0	0	0	11	0	1293.6387	Q92696	Q92696	91	101	RABGGTA	Geranylgeranyl transferase type-2 subunit alpha	yes	yes	2;3	0.00011653	123.01	2	317310	372810	399030	367420	187240	366360	373290	320760	380500	365060	207280	328920	276690	343270	414500	56834000			1935	5269	1992	2843;2844	3154;3155	3154						2
AELGIPLEEVPPEEINYLTR	SDALGVRRAAQRRLKAELGIPLEEVPPEEI	PLEEVPPEEINYLTRIHYKAQSDGIWGEHE	K	A	E	T	R	I	1	1	1	0	0	0	5	1	0	2	3	0	0	0	3	0	1	0	1	1	0	0	20	0	2281.1842	Q13907	Q13907	114	133	IDI1	Isopentenyl-diphosphate Delta-isomerase 1	yes	yes	2;3	2.7E-21	255.28	5	888120	972060	1085800	1187000	761480	1027200	1016800	918020	1422200	1240200	572680	847010	757850	1431100	1449400	312030000			1936	3189	1993	2845;2846;2847;2848;2849	3156;3157;3158;3159;3160;3161	3159						6
AELGLNEHHQNEVINYMR	______________________________	GLNEHHQNEVINYMRFARSKRGLRLKTVDS	M	A	E	M	R	F	1	1	3	0	0	1	3	1	2	1	2	0	1	0	0	0	0	0	1	1	0	0	18	0	2166.0276	Q9NQ48	Q9NQ48	2	19	LZTFL1	Leucine zipper transcription factor-like protein 1	yes	yes	3	1.41E-57	220.61	1	42592	36662	36398	46417	22937	40804	42139	41836	45176	47112	26684	52306	39404	53939	43758	43933000			1937	6744	1994	2850	3162	3162						1
AELGTDLLSQLSLEDQK	EASLHAMESTRESLKAELGTDLLSQLSLED	LGTDLLSQLSLEDQKRVDALNDEIRQLQQE	K	A	E	Q	K	R	1	0	0	2	0	2	2	1	0	0	5	1	0	0	0	2	1	0	0	0	0	0	17	0	1858.9524	Q9UQE7	Q9UQE7	779	795	SMC3	Structural maintenance of chromosomes protein 3	yes	yes	4	7.94E-20	189.1	1	40190	56564	67695	36282	46993	58566	47084	62995	55783	43103	37135	24665	20010	36935	35148	10275000			1938	7539	1995	2851	3163	3163						1
AELHQLSGGEK	LAEIYVNSSFYKETKAELHQLSGGEKKKKI	KETKAELHQLSGGEKKKKITVFKEISYTTS	K	A	E	E	K	K	1	0	0	0	0	1	2	2	1	0	2	1	0	0	0	1	0	0	0	0	0	0	11	0	1167.5884	Q9UNQ0	Q9UNQ0	347	357	ABCG2	ATP-binding cassette sub-family G member 2	yes	yes	3	2.53E-06	147.33	1	507150	717690	724760	568660	753010	614520	804760	669360	637520	735060	353480	506280	363300	636220	752490	124620000			1939	7492	1996	2852	3164	3164						1
AELHVLDVK	EQRMLDCKRVLDGVKAELHVLDVKDVDPDV	VLDGVKAELHVLDVKDVDPDVIQTHLDKCM	K	A	E	V	K	D	1	0	0	1	0	0	1	0	1	0	2	1	0	0	0	0	0	0	0	2	0	0	9	0	1022.576	P46939	P46939	1456	1464	UTRN	Utrophin	yes	yes	3	0.0036576	94.692	1	93440	141480	173650	148120	173430	131280	125420	148310	155480	118630	113360	86861	84572	109820	131990	16911000			1940	2127	1997	2853	3165	3165						1
AELLQGGDLLR	KANLTCKIAIDNLEKAELLQGGDLLRQRKT	NLEKAELLQGGDLLRQRKTTKESLAQTSST	K	A	E	L	R	Q	1	1	0	1	0	1	1	2	0	0	4	0	0	0	0	0	0	0	0	0	0	0	11	0	1183.6561	Q12981	Q12981	112	122	BNIP1	Vesicle transport protein SEC20	yes	yes	2	8.9E-08	183.03	1	1243100	1411400	1458400	1256500	838930	1602400	1352300	1331700	1477000	1568400	854050	1034000	789400	1340100	1634700	115290000			1941	3015	1998	2854	3166;3167	3167						2
AELLRFPER	QSRKLVEALCAAGHRAELLRFPERSTEIGK	CAAGHRAELLRFPERSTEIGKLLSSYLQKK	R	A	E	E	R	S	1	2	0	0	0	0	2	0	0	0	2	0	0	1	1	0	0	0	0	0	0	0	9	1	1129.6244	P23919	P23919	37	45	DTYMK	Thymidylate kinase	yes	yes	3	2.17E-05	169.93	2	8268100	7288700	7862100	6756600	3373400	8571600	8090600	5821800	7111000	8602900	4847000	6521900	5853700	8248100	8090100	1161100000			1942	1713	1999	2855;2856	3168;3169;3170	3169						3
AELMEISEDK	TTDFNVIVEALSKSKAELMEISEDKTKIRR	LSKSKAELMEISEDKTKIRRSPSKPLPEVT	K	A	E	D	K	T	1	0	0	1	0	0	3	0	0	1	1	1	1	0	0	1	0	0	0	0	0	0	10	0	1163.538	P05455	P05455	77	86	SSB	Lupus La protein	yes	yes	3	0.0020063	98.254	2	678740	815680	980590	825480	1073600	884720	879660	878500	864450	669650	685160	552920	483740	547870	583560	110920000			1943	1210	2000	2857;2858	3171;3172;3173	3173						3
AELMEISEDKTK	TTDFNVIVEALSKSKAELMEISEDKTKIRR	KSKAELMEISEDKTKIRRSPSKPLPEVTDE	K	A	E	T	K	I	1	0	0	1	0	0	3	0	0	1	1	2	1	0	0	1	1	0	0	0	0	0	12	1	1392.6806	P05455	P05455	77	88	SSB	Lupus La protein	yes	yes	3	0.00022873	114.7	1	425770	219320	240380	537270	45379	521780	674670	258700	419670	333630	191300	614500	452960	623040	290720	38341000			1944	1210	2001	2859	3174	3174						1
AELMERLQAALDDEEAGGRPAMEPGNGSLDLGGDSAGR	KEELKKRRLSDKGLKAELMERLQAALDDEE	PGNGSLDLGGDSAGRSGAGLEQEAAAGGDE	K	A	E	G	R	S	6	3	1	4	0	1	5	7	0	0	5	0	2	0	2	2	0	0	0	0	0	0	38	2	3854.7799	Q00839	Q00839	32	69	HNRNPU	Heterogeneous nuclear ribonucleoprotein U	yes	yes	4	1.59E-37	199.03	1	24896	137000	44935	89970	52697	58624	46258	278720	57419	30304	102290	51434	95837	54489	41423	14545000			1945	2780	2002	2860	3175	3175						1
AELNCLGMEPVQTANSR	DRRKQKWQRCKKNNKAELNCLGMEPVQTAN	LNCLGMEPVQTANSRNGKKGHHTETVFNRV	K	A	E	S	R	N	2	1	2	0	1	1	2	1	0	0	2	0	1	0	1	1	1	0	0	1	0	0	17	0	1888.8771	Q9HCK8	Q9HCK8	2374	2390	CHD8	Chromodomain-helicase-DNA-binding protein 8	yes	yes	3	1.06E-27	144.3	1	0	0	0	0	0	0	0	0	0	0	0	0	0	0	0	0			1946	6681	2003	2861	3176	3176						1
AELNEFLTR	QISKKRKFVADGIFKAELNEFLTRELAEDG	ADGIFKAELNEFLTRELAEDGYSGVEVRVT	K	A	E	T	R	E	1	1	1	0	0	0	2	0	0	0	2	0	0	1	0	0	1	0	0	0	0	0	9	0	1091.5611	P23396	P23396	19	27	RPS3	40S ribosomal protein S3	yes	yes	2	6.12E-05	170.5	2	15222000	20544000	21028000	14516000	24136000	18907000	15621000	14508000	14902000	16619000	12341000	8170000	8439000	11972000	15807000	3619000000			1947	1699	2004	2862;2863	3177;3178	3177						2
AELNEFLTRELAEDGYSGVEVR	QISKKRKFVADGIFKAELNEFLTRELAEDG	TRELAEDGYSGVEVRVTPTRTEIIILATRT	K	A	E	V	R	V	2	2	1	1	0	0	5	2	0	0	3	0	0	1	0	1	1	0	1	2	0	0	22	1	2496.2132	P23396	P23396	19	40	RPS3	40S ribosomal protein S3	yes	yes	3	1.66E-176	372.64	1	759550	1852800	1604500	1230800	4046500	1726800	1425300	2077100	1380600	873840	1290300	946080	854910	1240900	1446900	347800000			1948	1699	2005	2864	3179	3179						1
AELNKATTMGDTVLAICHPDSITTIK	IDQHKEFMKKLEEKRAELNKATTMGDTVLA	TVLAICHPDSITTIKHWITIIRARFEEVLA	R	A	E	I	K	H	3	0	1	2	1	0	1	1	1	3	2	2	1	0	1	1	5	0	0	1	0	0	26	1	2799.4147	Q03001	Q03001	6977	7002	DST	Dystonin	yes	yes	4	0.053616	41.084	1	273560	333510	376530	388960	188220	516620	429610	322120	375210	305270	264170	272820	243540	418390	338260	133320000			1949	2835	2006	2865	3180	3180	346	375;376			368;369	1
AELNNEKK	KYFTTNKKGEIFELKAELNNEKKEKRKEAV	GEIFELKAELNNEKKEKRKEAVKKVIAAMT	K	A	E	K	K	E	1	0	2	0	0	0	2	0	0	0	1	2	0	0	0	0	0	0	0	0	0	0	8	1	944.49271	P63010	P63010	20	27	AP2B1	AP-2 complex subunit beta	yes	yes	3	0.0051823	83.869	2	0	0	0	0	0	0	0	0	0	0	0	0	0	0	0	0			1950	2646	2007	2866;2867	3181;3182	3181						2
AELNPWPEYIYTR	GGKKKNKEGSGDGGRAELNPWPEYIYTRLE	GRAELNPWPEYIYTRLEMYNILKAEHDSIL	R	A	E	T	R	L	1	1	1	0	0	0	2	0	0	1	1	0	0	0	2	0	1	1	2	0	0	0	13	0	1650.8042	P26639	P26639	45	57	TARS	Threonine--tRNA ligase, cytoplasmic	yes	yes	2;3	3.48E-06	171.49	2	439370	506630	515800	477080	342640	554140	466630	474530	503340	463370	386380	373510	402750	505030	541020	122510000			1951	1761	2008	2868;2869	3183;3184	3183						2
AELNSDKK	KYFTTTKKGEIFELKAELNSDKKEKKKEAV	GEIFELKAELNSDKKEKKKEAVKKVIASMT	K	A	E	K	K	E	1	0	1	1	0	0	1	0	0	0	1	2	0	0	0	1	0	0	0	0	0	0	8	1	903.46616	Q10567	Q10567	20	27	AP1B1	AP-1 complex subunit beta-1	yes	yes	3	0.052105	50.194	1	467550	801840	930290	628980	465790	843600	710920	762840	785200	675310	494120	425820	301750	562630	669760	20691000			1952	2960	2009	2870	3185	3185						1
AELNSTTEELHK	TQQLQEVKAKLQQCKAELNSTTEELHKYQK	QCKAELNSTTEELHKYQKMLEPPPSAKPFT	K	A	E	H	K	Y	1	0	1	0	0	0	3	0	1	0	2	1	0	0	0	1	2	0	0	0	0	0	12	0	1370.6678	O95235	O95235	701	712	KIF20A	Kinesin-like protein KIF20A	yes	yes	3	1.87E-06	128.22	1	0	0	0	0	0	0	0	0	0	0	0	0	0	0	0	0			1953	975	2010	2871	3186	3186						1
AELNTHVNVK	______________________________	______________________________	M	A	E	V	K	E	1	0	2	0	0	0	1	0	1	0	1	1	0	0	0	0	1	0	0	2	0	0	10	0	1123.5986	Q9NUQ6	Q9NUQ6	2	11	SPATS2L	SPATS2-like protein	yes	yes	2	2.24E-05	60.019	1	1290600	1636600	1735900	1490900	810500	1927700	1631100	1658400	1621700	1397900	999150	1362100	1049900	1566400	1674600	314710000			1954	6876	2011	2872	3187	3187						1
AELPPGPGAVGR	AVAVAVREDSGSGMKAELPPGPGAVGREMT	GMKAELPPGPGAVGREMTKEEKLQLRKEKK	K	A	E	G	R	E	2	1	0	0	0	0	1	3	0	0	1	0	0	0	3	0	0	0	0	1	0	0	12	0	1119.6037	Q9UI10	Q9UI10	18	29	EIF2B4	Translation initiation factor eIF-2B subunit delta	yes	yes	2	0.00016978	120.99	1	248060	328840	352470	252230	224190	364860	286760	332640	335040	305060	222720	245780	194110	304870	310690	38332000			1955	7310	2012	2873	3188	3188						1
AELQELNAR	______________________________	QTGPEKAELQELNARLYDYVCRVRELEREN	K	A	E	A	R	L	2	1	1	0	0	1	2	0	0	0	2	0	0	0	0	0	0	0	0	0	0	0	9	0	1042.5407	O15061	O15061	13	21	SYNM	Synemin	yes	yes	2	0.00062261	120.31	1	493260	625130	653470	488330	377630	640250	498430	538880	523680	511770	389670	350630	303570	488140	554900	90622000			1956	411	2013	2874	3189	3189						1
AELQLDPAMAGLGGGGGSGVGDGGGPVRGPPSPRPAGPTPR	______________________________	VRGPPSPRPAGPTPRGHGRPAAAVAQPLEP	M	A	E	P	R	G	4	3	0	2	0	1	1	13	0	0	3	0	1	0	8	2	1	0	0	2	0	0	41	2	3718.8598	Q14681	Q14681	2	42	KCTD2	BTB/POZ domain-containing protein KCTD2	no	no		1	NaN		0	0	0	0	0	0	0	0	0	0	0	0	0	0	0	0			1957	3290										0
AELQMLLEEEIPGGRR	______________________________	ELQMLLEEEIPGGRRALFDSYTNLERVADY	M	A	E	R	R	A	1	2	0	0	0	1	4	2	0	1	3	0	1	0	1	0	0	0	0	0	0	0	16	1	1839.9513	Q9NYB9	Q9NYB9	2	17	ABI2	Abl interactor 2	yes	yes	2;3	1.13E-57	208.46	3	162340	216630	216440	159200	93529	236860	197420	199120	184480	196150	131840	176780	142620	182540	208480	124730000			1958	7017	2014;2015	2875;2876;2877	3190;3191;3192	3192				3138		3
AELQMLLEEEIPSGKR	______________________________	ELQMLLEEEIPSGKRALIESYQNLTRVADY	M	A	E	K	R	A	1	1	0	0	0	1	4	1	0	1	3	1	1	0	1	1	0	0	0	0	0	0	16	1	1841.9557	Q8IZP0	Q8IZP0	2	17	ABI1	Abl interactor 1	yes	yes	2	0.0057804	75.941	1	222790	193580	217270	204310	75046	222100	232140	231730	228060	203470	137830	291930	258320	292810	252020	16770000			1959	4665	2016	2878	3193	3193						1
AELQQLR	______________________________	______________________________	M	A	E	L	R	V	1	1	0	0	0	2	1	0	0	0	2	0	0	0	0	0	0	0	0	0	0	0	7	0	856.47667	Q96C01	Q96C01	2	8	FAM136A	Protein FAM136A	yes	yes	2	0.0027472	110.54	2	340030	373630	437720	422720	263350	339480	467890	434810	336290	325750	241400	390360	472610	227610	219670	234500000			1960	5451	2017	2879;2880	3194;3195	3195						2
AELQSLEQSHLK	KKLHVENDEKLQLLRAELQSLEQSHLKELE	LLRAELQSLEQSHLKELEDTLQVRHIQEFE	R	A	E	L	K	E	1	0	0	0	0	2	2	0	1	0	3	1	0	0	0	2	0	0	0	0	0	0	12	0	1381.7201	Q8TDY2	Q8TDY2	978	989	RB1CC1	RB1-inducible coiled-coil protein 1	yes	yes	3	7.58E-14	181.67	1	160790	170670	229660	185250	120590	195900	229530	172340	189880	222030	111370	137010	114240	210230	250870	21724000			1961	5066	2018	2881	3196	3196						1
AELRDDPIISTHLAK	NRSLADFEKALTDYRAELRDDPIISTHLAK	AELRDDPIISTHLAKLYDNLLEQNLIRVIE	R	A	E	A	K	L	2	1	0	2	0	0	1	0	1	2	2	1	0	0	1	1	1	0	0	0	0	0	15	1	1677.905	O00231	O00231	311	325	PSMD11	26S proteasome non-ATPase regulatory subunit 11	yes	yes	4	0.00025551	112.3	2	606010	643810	644710	629640	344590	719920	744560	656410	673320	692430	426460	551580	534740	727820	689840	297930000			1962	244	2019	2882;2883	3197;3198	3198						2
AELREHEHVVECISWAPESSYSSISEATGSETK	DQTVRVWVVATKECKAELREHEHVVECISW	SSYSSISEATGSETKKSGKPGPFLLSGSRD	K	A	E	T	K	K	3	1	0	0	1	0	7	1	2	2	1	1	0	0	1	7	2	1	1	2	0	0	33	1	3704.69	P43034	P43034	270	302	PAFAH1B1	Platelet-activating factor acetylhydrolase IB subunit alpha	yes	yes	5	3.34E-09	138.08	1	75865	104400	109480	96892	64706	103080	104620	91842	93665	94215	54855	76310	60907	98622	108910	58306000			1963	2080	2020	2884	3199	3199						1
AELSEEALLSVLPTIRVPK	______________________________	EEALLSVLPTIRVPKAGDRVHKDECAFSFD	M	A	E	P	K	A	2	1	0	0	0	0	3	0	0	1	4	1	0	0	2	2	1	0	0	2	0	0	19	1	2064.1831	P45974	P45974	2	20	USP5	Ubiquitin carboxyl-terminal hydrolase 5	yes	yes	3	4.25E-07	77.514	1	159380	175300	176440	162590	84542	182200	179840	169430	175510	167970	108550	184280	142070	212060	189410	15388000			1964	2097	2021	2885	3200	3200						1
AELSYRGPVSGTEPEPVYSMEAADYR	RLPSSPVYEDAASFKAELSYRGPVSGTEPE	TEPEPVYSMEAADYREASSQQGLAYATEAV	K	A	E	Y	R	E	3	2	0	1	0	0	4	2	0	0	1	0	1	0	3	3	1	0	3	2	0	0	26	1	2873.3178	Q14247	Q14247	429	454	CTTN	Src substrate cortactin	yes	yes	3;4	1.39E-207	375.28	6	1128400	951970	1267900	1307300	478140	1220100	1418400	1054300	1206900	1078100	664000	1026100	832390	1278400	1036300	311420000			1965	3243	2022;2023	2886;2887;2888;2889;2890;2891	3201;3202;3203;3204;3205;3206;3207	3201				2301		7
AELTCNGVR	CMRYSCSLPCVKKHKAELTCNGVRDKTAYI	CVKKHKAELTCNGVRDKTAYISIQQFTEMN	K	A	E	V	R	D	1	1	1	0	1	0	1	1	0	0	1	0	0	0	0	0	1	0	0	1	0	0	9	0	1018.4866	Q9NWK9	Q9NWK9	250	258	ZNHIT6	Box C/D snoRNA protein 1	yes	yes	2	0.00088906	123.16	1	0	0	0	0	0	0	0	0	0	0	0	0	0	0	0	0			1966	6945	2024	2892	3208	3208						1
AELTSQESQISTYEEELAK	RKKCAEEAQLISSLKAELTSQESQISTYEE	SQESQISTYEEELAKAREELSRLQQETAEL	K	A	E	A	K	A	2	0	0	0	0	2	5	0	0	1	2	1	0	0	0	3	2	0	1	0	0	0	19	0	2155.0168	P42566	P42566	431	449	EPS15	Epidermal growth factor receptor substrate 15	yes	yes	3	4.76E-38	221.24	1	160490	244800	244970	212790	137000	295440	241930	229950	281290	202580	181590	142860	123300	224580	214220	40974000			1967	2063	2025	2893	3209	3209						1
AELTVEVR	______________________________	______________________________	M	A	E	V	R	G	1	1	0	0	0	0	2	0	0	0	1	0	0	0	0	0	1	0	0	2	0	0	8	0	915.50255	P51114	P51114	2	9	FXR1	Fragile X mental retardation syndrome-related protein 1	yes	yes	2	0.00059181	95.352	2	51636	55005	62912	69652	38623	76392	67889	61315	63184	64856	43489	45121	36434	63857	63406	127650000			1968	2283	2026	2894;2895	3210;3211	3210						2
AELVAISSSEDEGNLR	THSSSTSWFRKPMTRAELVAISSSEDEGNL	ELVAISSSEDEGNLRFVYELLSWVEEMQMK	R	A	E	L	R	F	2	1	1	1	0	0	3	1	0	1	2	0	0	0	0	3	0	0	0	1	0	0	16	0	1688.8217	Q9UPN3	Q9UPN3	572	587	MACF1	Microtubule-actin cross-linking factor 1, isoforms 1/2/3/5	yes	yes	3	2.03E-19	184.02	1	79277	71262	95318	69591	63678	71262	81783	71635	88543	89739	47284	67065	61986	84860	74944	52292000			1969	7505	2027	2896	3212	3212						1
AELVCLSGPHPVPDPPGPEGAR	FREKTGALRKALRGRAELVCLSGPHPVPDP	GPHPVPDPPGPEGARSDFGSCPPEEQPRGW	R	A	E	A	R	S	2	1	0	1	1	0	2	3	1	0	2	0	0	0	6	1	0	0	0	2	0	0	22	0	2251.1056	Q8WZ82	Q8WZ82	37	58	OVCA2	Ovarian cancer-associated gene 2 protein	yes	yes	3;4	2.7E-18	174.97	2	981390	1093600	1062000	1108500	451060	1135600	1098600	917120	973230	976180	575570	928260	760520	1126800	1179100	227030000			1970	5211	2028	2897;2898	3213;3214;3215	3213						3
AELVQGQSAPVGMK	______________________________	MAELVQGQSAPVGMKAEGFVDALHRVRQIA	M	A	E	M	K	A	2	0	0	0	0	2	1	2	0	0	1	1	1	0	1	1	0	0	0	2	0	0	14	0	1413.7286	Q96I24	Q96I24	2	15	FUBP3	Far upstream element-binding protein 3	yes	yes	3	0.00038444	59.185	2	356330	364020	405270	328490	211010	398690	389010	370960	377440	360620	260750	330810	306520	373040	335860	101690000			1971	5637	2029;2030	2899;2900	3216;3217;3218	3218				2880		3
AELVQGQSAPVGMKAEGFVDALHR	______________________________	PVGMKAEGFVDALHRVRQIAAKIDSIPHLN	M	A	E	H	R	V	4	1	0	1	0	2	2	3	1	0	2	1	1	1	1	1	0	0	0	3	0	0	24	1	2509.2747	Q96I24	Q96I24	2	25	FUBP3	Far upstream element-binding protein 3	yes	yes	3	3.99E-34	136.56	2	161680	150790	174690	227320	33783	237600	233210	202590	173820	150400	119950	374970	426230	318460	223980	67905000			1972	5637	2031	2901;2902	3219;3220	3219						2
AELVQLEDEITTLR	DFSSMLSEEEKEELKAELVQLEDEITTLRQ	KAELVQLEDEITTLRQVLSAKERHLVEIKQ	K	A	E	L	R	Q	1	1	0	1	0	1	3	0	0	1	3	0	0	0	0	0	2	0	0	1	0	0	14	0	1628.8621	Q16890	Q16890	41	54	TPD52L1	Tumor protein D53	yes	yes	3	0.00011641	124.16	1	44141	62207	64324	43141	72178	50403	49704	46176	45114	45077	29397	31721	33370	31896	53240	9074800			1973	3572	2032	2903	3221	3221						1
AELYKEPTNEELNR	EPPAKGLLQPVKLSRAELYKEPTNEELNRL	RAELYKEPTNEELNRLRETEILFHSSLLRL	R	A	E	N	R	L	1	1	2	0	0	0	4	0	0	0	2	1	0	0	1	0	1	0	1	0	0	0	14	1	1704.8319	Q9H6R4	Q9H6R4	58	71	NOL6	Nucleolar protein 6	yes	yes	3	1.34E-17	142.19	1	0	0	0	0	0	0	0	0	0	0	0	0	0	0	0	0			1974	6526	2033	2904	3222	3222						1
AELYKEPTNEELNRLR	EPPAKGLLQPVKLSRAELYKEPTNEELNRL	ELYKEPTNEELNRLRETEILFHSSLLRLQV	R	A	E	L	R	E	1	2	2	0	0	0	4	0	0	0	3	1	0	0	1	0	1	0	1	0	0	0	16	2	1974.0171	Q9H6R4	Q9H6R4	58	73	NOL6	Nucleolar protein 6	yes	yes	4	3.6E-14	180.1	1	505850	373270	459860	439190	99736	543210	612620	338020	461600	481320	240800	502490	319100	565300	449540	59385000			1975	6526	2034	2905	3223	3223						1
AEMDEVER	PEDMNERVLEAMTERAEMDEVERFQPLLDG	LEAMTERAEMDEVERFQPLLDGLKSGTTIA	R	A	E	E	R	F	1	1	0	1	0	0	3	0	0	0	0	0	1	0	0	0	0	0	0	1	0	0	8	0	977.41241	O60610	O60610	287	294	DIAPH1	Protein diaphanous homolog 1	yes	yes	2	0.001038	137	1	775490	772980	783390	794600	368110	926290	864630	692470	832340	778570	541180	611480	549120	858370	718050	76005000			1976	676	2035	2906	3224	3224						1
AEMDMVAWGVDLASVEQHINSHR	KHVTSECLGWMRQQRAEMDMVAWGVDLASV	GVDLASVEQHINSHRGIHNSIGDYRWQLDK	R	A	E	H	R	G	3	1	1	2	0	1	2	1	2	1	1	0	2	0	0	2	0	1	0	3	0	0	23	0	2594.2006	P15924	P15924	200	222	DSP	Desmoplakin	yes	yes	4	1.34E-24	187.19	2	112410	165860	170740	113280	89550	137090	121780	121820	156830	127830	73145	110620	99171	131340	166160	41738000			1977	1522	2036	2907;2908	3225;3226	3225						2
AEMDQILHGLDK	KAYSRGLEKAGLLTKAEMDQILHGLDKVAE	LTKAEMDQILHGLDKVAEEWAQGTFKLNSN	K	A	E	D	K	V	1	0	0	2	0	1	1	1	1	1	2	1	1	0	0	0	0	0	0	0	0	0	12	0	1368.6708	P04424	P04424	58	69	ASL	Argininosuccinate lyase	yes	yes	3	7.56E-05	114.31	1	239960	365920	360770	254840	216640	335990	313910	294530	286010	310990	195740	195650	169080	262880	326930	30193000			1978	1178	2037	2909	3227	3227						1
AEMEAVFLENLR	MAGRVPQGADRIAVKAEMEAVFLENLRHAA	AVKAEMEAVFLENLRHAAGVLAQEDLVGLL	K	A	E	L	R	H	2	1	1	0	0	0	3	0	0	0	2	0	1	1	0	0	0	0	0	1	0	0	12	0	1420.7021	Q5T013	Q5T013	123	134	HYI	Putative hydroxypyruvate isomerase	yes	yes	2	0.02372	75.378	1	109940	146570	175070	107540	74658	136480	140730	126760	141320	141640	88213	94467	75255	145980	146260	10334000			1979	3818	2038	2910	3228	3228				2524		1
AEMELGLR	HLTKDMLLEVKKRMRAEMELGLRKQTHNNA	EVKKRMRAEMELGLRKQTHNNAVVKMLPSF	R	A	E	L	R	K	1	1	0	0	0	0	2	1	0	0	2	0	1	0	0	0	0	0	0	0	0	0	8	0	917.46405	P19367	P19367	493	500	HK1	Hexokinase-1	yes	yes	2	0.011125	107.19	1	1144000	1230000	1350100	1087000	468290	1434300	1610000	1143100	1168800	1146000	807380	1275500	1127900	1427400	1155500	80511000			1980	1601	2039	2911	3229	3229						1
AEMEVLLASK	TQKRQELEAELAKVRAEMEVLLASKARAEE	LAKVRAEMEVLLASKARAEEESRSTSEKSK	R	A	E	S	K	A	2	0	0	0	0	0	2	0	0	0	2	1	1	0	0	1	0	0	0	1	0	0	10	0	1089.574	Q15149	Q15149	1899	1908	PLEC	Plectin	yes	yes	3	0.00080597	107.45	1	342570	344840	354490	411200	183600	441650	434410	360400	404770	355870	235990	363230	293700	460870	360970	174730000			1981	3383	2040	2912	3230	3230						1
AEMGTPK	ARVKLGHTDILVGVKAEMGTPKLEKPNEGY	TDILVGVKAEMGTPKLEKPNEGYLEFFVDC	K	A	E	P	K	L	1	0	0	0	0	0	1	1	0	0	0	1	1	0	1	0	1	0	0	0	0	0	7	0	732.34763	Q15024	Q15024	64	70	EXOSC7	Exosome complex component RRP42	yes	yes	2	0.010041	114.78	2	611680	703140	727530	656520	393990	775900	716240	622710	730700	622810	424200	487400	387470	644310	633500	32332000			1982	3352	2041	2913;2914	3231;3232	3231						2
AEMINNNVIVR	FGQDHGPLKEFKIFRAEMINNNVIVRNAED	KIFRAEMINNNVIVRNAEDIEQLYGKGYFG	R	A	E	V	R	N	1	1	3	0	0	0	1	0	0	2	0	0	1	0	0	0	0	0	0	2	0	0	11	0	1271.6656	Q8NCE0	Q8NCE0	42	52	TSEN2	tRNA-splicing endonuclease subunit Sen2	yes	yes	2	0.00061328	118.91	1	0	0	0	0	0	0	0	0	0	0	0	0	0	0	0	0			1983	4874	2042	2915	3233	3233						1
AEMLLEEAKR	QVEVILQHSAADIARAEMLLEEAKRASKSA	ADIARAEMLLEEAKRASKSATDVKVTADMV	R	A	E	K	R	A	2	1	0	0	0	0	3	0	0	0	2	1	1	0	0	0	0	0	0	0	0	0	10	1	1188.6173	P07942	P07942	1571	1580	LAMB1	Laminin subunit beta-1	yes	yes	3	0.011389	75.819	1	430760	136920	195700	391510	63480	255470	405990	274480	459320	440240	147480	609680	570730	583960	282190	20207000			1984	1262	2043	2916	3234	3234						1
AEMLQNEAK	LIAKKTEESADARRKAEMLQNEAKTLLAQA	ADARRKAEMLQNEAKTLLAQANSKLQLLKD	K	A	E	A	K	T	2	0	1	0	0	1	2	0	0	0	1	1	1	0	0	0	0	0	0	0	0	0	9	0	1032.491	P07942	P07942	1719	1727	LAMB1	Laminin subunit beta-1	yes	yes	2	6.46E-05	150.08	1	192210	287520	333660	262930	283020	352580	304950	296290	343570	302900	232200	190370	131650	264810	317860	22477000			1985	1262	2044	2917	3235	3235						1
AENCPYMHGDFPCK	KRELCKFYITGFCARAENCPYMHGDFPCKL	RAENCPYMHGDFPCKLYHTTGNCINGDDCM	R	A	E	C	K	L	1	0	1	1	2	0	1	1	1	0	0	1	1	1	2	0	0	0	1	0	0	0	14	0	1724.6745	Q9UPT8	Q9UPT8	436	449	ZC3H4	Zinc finger CCCH domain-containing protein 4	yes	yes	3	0.00027931	115.5	2	329420	371750	428280	379590	209190	446740	451980	316820	419670	348000	238930	382680	312440	456330	365160	42695000			1986	7518	2045	2918;2919	3236;3237	3237						2
AENDAQKPSLTR	LGEELQGFWDKEVLRAENDAQKPSLTRAII	VLRAENDAQKPSLTRAIIKCYWKSYLVLGI	R	A	E	T	R	A	2	1	1	1	0	1	1	0	0	0	1	1	0	0	1	1	1	0	0	0	0	0	12	1	1328.6684	O15439	O15439	71	82	ABCC4	Multidrug resistance-associated protein 4	yes	yes	3	0.05178	56.872	1	687880	769670	843550	873590	378430	888520	1024000	701110	835570	982480	525070	669490	509120	908200	990370	99686000			1987	477	2046	2920	3238	3238						1
AENDVDNELLDYEDDEVETAAGGDGAEAPAK	______________________________	VETAAGGDGAEAPAKKDVKGSYVSIHSSGF	M	A	E	A	K	K	6	0	2	6	0	0	6	3	0	0	2	1	0	0	1	0	1	0	1	2	0	0	31	0	3221.3644	Q13838	Q13838	2	32	DDX39B	Spliceosome RNA helicase DDX39B	yes	yes	3	9.36E-07	70.213	1	54504	69945	101380	92302	65437	77766	112340	99101	92551	84803	67832	90751	63169	90482	93373	50151000			1988	3179	2047	2921	3239	3239						1
AENDVDNELLDYEDDEVETAAGGDGAEAPAKK	______________________________	ETAAGGDGAEAPAKKDVKGSYVSIHSSGFR	M	A	E	K	K	D	6	0	2	6	0	0	6	3	0	0	2	2	0	0	1	0	1	0	1	2	0	0	32	1	3349.4594	Q13838	Q13838	2	33	DDX39B	Spliceosome RNA helicase DDX39B	yes	yes	3;4	1.06E-08	104.48	2	158110	236630	252100	205680	100440	250530	247690	212080	229130	191570	150620	173010	119970	253840	206430	176020000			1989	3179	2048	2922;2923	3240;3241	3241						2
AENFFILR	EKILCHKFMRFMMMRAENFFILRRKPVEGY	MRFMMMRAENFFILRRKPVEGYDISFLITN	R	A	E	L	R	R	1	1	1	0	0	0	1	0	0	1	1	0	0	2	0	0	0	0	0	0	0	0	8	0	1008.5393	P59998	P59998	98	105	ARPC4	Actin-related protein 2/3 complex subunit 4	yes	yes	2	0.0043264	116.25	1	23265000	19357000	21431000	20106000	9584600	28096000	25912000	19890000	22045000	28211000	14601000	22072000	19755000	29309000	27621000	980230000			1990	2505	2049	2924	3242;3243	3243						2
AENGESSGPPRPSRGPAAAQGSAAAPAEPK	______________________________	PAAAQGSAAAPAEPKIIKVTVKTPKEKEEF	M	A	E	P	K	I	8	2	1	0	0	1	3	4	0	0	0	1	0	0	6	4	0	0	0	0	0	0	30	2	2814.3645	Q9UHD9	Q9UHD9	2	31	UBQLN2	Ubiquilin-2	no	no		1	NaN		0	0	0	0	0	0	0	0	0	0	0	0	0	0	0	0			1991	7282										0
AENGKLVINGNPITIFQER	FQYDSTHGKFHGTVKAENGKLVINGNPITI	KLVINGNPITIFQERDPSKIKWGDAGAEYV	K	A	E	E	R	D	1	1	3	0	0	1	2	2	0	3	1	1	0	1	1	0	1	0	0	1	0	0	19	1	2112.1328	P04406	P04406	62	80	GAPDH	Glyceraldehyde-3-phosphate dehydrogenase	yes	yes	3	1.8E-49	209.67	2	0	0	0	0	0	0	0	0	0	0	0	0	0	0	0	0			1992	1177	2050	2925;2926	3244;3245	3244						2
AENGPGPGVLVLR	SSSSLPLPDRHSGHKAENGPGPGVLVLRAS	HKAENGPGPGVLVLRASFDERQPYAHMNGG	K	A	E	L	R	A	1	1	1	0	0	0	1	3	0	0	2	0	0	0	2	0	0	0	0	2	0	0	13	0	1277.7092	P08069	P08069	1325	1337	IGF1R	Insulin-like growth factor 1 receptor;Insulin-like growth factor 1 receptor alpha chain;Insulin-like growth factor 1 receptor beta chain	yes	yes	2	5.39E-15	197.94	1	1305100	1295000	1473600	1604300	732700	1565400	1765000	1426000	1742400	1617900	871680	1683400	1222500	1815400	1681300	39198000			1993	1271	2051	2927	3246;3247;3248	3248						3
AENGPIDWSGDMPVSCSLSR	IITGKPSGAISGVQKAENGPIDWSGDMPVS	IDWSGDMPVSCSLSRGLQVLLTPVLANILE	K	A	E	S	R	G	1	1	1	2	1	0	1	2	0	1	1	0	1	0	2	4	0	1	0	1	0	0	20	0	2176.9518	Q9UHD2	Q9UHD2	252	271	TBK1	Serine/threonine-protein kinase TBK1	yes	yes	3	5.3E-06	124.87	1	347470	293700	289580	397060	215960	407120	456930	384910	406930	379810	219820	484710	613070	506830	383260	55031000			1994	7280	2052	2928	3249	3249						1
AENHCELLSPAR	______________________________	______________________________	M	A	E	A	R	G	2	1	1	0	1	0	2	0	1	0	2	0	0	0	1	1	0	0	0	0	0	0	12	0	1395.6565	Q9NXV2	Q9NXV2	2	13	KCTD5	BTB/POZ domain-containing protein KCTD5	yes	yes	2	0.0021514	61.353	1	0	0	0	0	0	0	0	0	0	0	0	0	0	0	0	0			1995	7005	2053	2929	3250	3250						1
AENKGNDPNVNIVPK	ISRRMPPPANLPSLKAENKGNDPNVNIVPK	AENKGNDPNVNIVPKDGTGWASKQEQHEEE	K	A	E	P	K	D	1	0	4	1	0	0	1	1	0	1	0	2	0	0	2	0	0	0	0	2	0	0	15	1	1607.8267	Q9Y520	Q9Y520	65	79	PRRC2C	Protein PRRC2C	yes	yes	3	1.99E-06	118.19	1	433140	375600	409890	520140	41899	638270	567480	353730	427470	352200	280860	377140	343530	599650	434730	63156000			1996	7758	2054	2930	3251	3251						1
AENLGEVLRGDR	YYSLPFCQPSKITYKAENLGEVLRGDRIVN	TYKAENLGEVLRGDRIVNTPFQVLMNSEKK	K	A	E	D	R	I	1	2	1	1	0	0	2	2	0	0	2	0	0	0	0	0	0	0	0	1	0	0	12	1	1327.6844	Q92544	Q92544	73	84	TM9SF4	Transmembrane 9 superfamily member 4	yes	yes	3	8.37E-13	169.58	2	1804300	2286300	2335800	1985400	1992000	2401400	2163600	2349800	2516800	2611800	1309000	1769400	1342600	2202400	2650100	326360000			1997	5231	2055	2931;2932	3252;3253;3254	3254						3
AENLQLLTENELHR	DARVRELELELDRLRAENLQLLTENELHRQ	RAENLQLLTENELHRQQERAPLSKFGD___	R	A	E	H	R	Q	1	1	2	0	0	1	3	0	1	0	4	0	0	0	0	0	1	0	0	0	0	0	14	0	1678.8638	O94992	O94992	334	347	HEXIM1	Protein HEXIM1	yes	yes	3	9.69E-41	198.29	1	2583800	3082000	2982400	3337800	2161700	3298800	3466100	3299300	3369100	2547300	2950800	2678800	2395600	2977700	2798200	523640000			1998	948	2056	2933	3255;3256	3256						2
AENNCLYIEYGINEK	KEEKVQELLLRLQGRAENNCLYIEYGINEK	AENNCLYIEYGINEKITIPITPAFLGQLRS	R	A	E	E	K	I	1	0	3	0	1	0	3	1	0	2	1	1	0	0	0	0	0	0	2	0	0	0	15	0	1828.8302	Q5K651	Q5K651	1534	1548	SAMD9	Sterile alpha motif domain-containing protein 9	yes	yes	3	0.0012349	95.197	1	82113	100480	106800	93179	58642	99263	95067	80646	88165	94286	66848	86079	65500	95044	99205	5267300			1999	3784	2057	2934	3257	3257						1
AENNPWVTPIADQFQLGVSHVFEYIR	ELGNLDLTGQKQVFKAENNPWVTPIADQFQ	DQFQLGVSHVFEYIRSETYKYLYGRHMQAN	K	A	E	I	R	S	2	1	2	1	0	2	2	1	1	2	1	0	0	2	2	1	1	1	1	3	0	0	26	0	3029.5036	Q15404	Q15404	213	238	RSU1	Ras suppressor protein 1	yes	yes	3	3.69E-12	153.27	1	887420	811250	888030	795430	494340	1002700	1012400	784850	811950	936600	615450	982750	809750	1017700	1050900	434360000			2000	3422	2058	2935	3258	3258						1
AENNSEVGASGYGVPGPTWDR	PTTMGGPLPPHLALKAENNSEVGASGYGVP	VGASGYGVPGPTWDRGANLKDYYSRKEEQE	K	A	E	D	R	G	2	1	2	1	0	0	2	4	0	0	0	0	0	0	2	2	1	1	1	2	0	0	21	0	2161.9665	Q08211	Q08211	121	141	DHX9	ATP-dependent RNA helicase A	yes	yes	2;3	0	455.92	2	557470	592970	623220	509680	264950	672930	682050	538960	575540	512080	379400	466250	424350	624810	498120	951710000			2001	2923	2059	2936;2937	3259;3260	3260						2
AENNSEVGASGYGVPGPTWDRGANLK	PTTMGGPLPPHLALKAENNSEVGASGYGVP	YGVPGPTWDRGANLKDYYSRKEEQEVQATL	K	A	E	L	K	D	3	1	3	1	0	0	2	5	0	0	1	1	0	0	2	2	1	1	1	2	0	0	26	1	2645.247	Q08211	Q08211	121	146	DHX9	ATP-dependent RNA helicase A	yes	yes	4	1.64E-18	172.52	1	221260	366450	372730	284090	230260	414380	326800	494070	374070	238820	272310	299720	205710	318180	342370	196180000			2002	2923	2060	2938	3261;3262	3261						2
AENPEPLVFGVK	PLDFETAAVSNIVFKAENPEPLVFGVKYNA	VFKAENPEPLVFGVKYNASSFAKFTLIVTD	K	A	E	V	K	Y	1	0	1	0	0	0	2	1	0	0	1	1	0	1	2	0	0	0	0	2	0	0	12	0	1298.6871	Q12864	Q12864	533	544	CDH17	Cadherin-17	yes	yes	3	0.0080063	69.602	1	78310	137540	150650	126300	120870	107630	130020	133200	136980	141610	67379	102480	91099	113320	114480	9944900			2003	2990	2061	2939	3263	3263						1
AENQPIRDVLK	QLTSSELESTLETLKAENQPIRDVLKQLIL	ETLKAENQPIRDVLKQLILVLCSEENMQKA	K	A	E	L	K	Q	1	1	1	1	0	1	1	0	0	1	1	1	0	0	1	0	0	0	0	1	0	0	11	1	1281.7041	P42704	P42704	673	683	LRPPRC	Leucine-rich PPR motif-containing protein, mitochondrial	yes	yes	3	4.6E-08	133.98	2	2844900	4768700	4981600	3353700	4615800	4245400	3519600	4595700	4469300	3629100	2953000	2061000	1650400	2979200	3975800	941560000			2004	2073	2062	2940;2941	3264;3265;3266	3264						3
AENQSHDYK	IQDQEEKVVKQECIKAENQSHDYKATSEED	KQECIKAENQSHDYKATSEEDVSIKSPICE	K	A	E	Y	K	A	1	0	1	1	0	1	1	0	1	0	0	1	0	0	0	1	0	0	1	0	0	0	9	0	1090.468	Q5UIP0	Q5UIP0	1597	1605	RIF1	Telomere-associated protein RIF1	yes	yes	3	0.00011606	133.81	1	86178	133980	145290	83177	102770	161220	139190	156840	133290	91718	109830	64958	50435	83867	87761	23320000			2005	3881	2063	2942	3267	3267						1
AENQVLAMR	KLKDELASTKQKLEKAENQVLAMRKQSEGL	KQKLEKAENQVLAMRKQSEGLTKEYDRLLE	K	A	E	M	R	K	2	1	1	0	0	1	1	0	0	0	1	0	1	0	0	0	0	0	0	1	0	0	9	0	1030.523	P51572	P51572	205	213	BCAP31	B-cell receptor-associated protein 31	yes	yes	2	6.3E-05	161.92	2	2438200	2311800	2316100	2229900	1162600	2682100	2607200	2283000	2455700	2517800	1594600	2241700	2109900	2671200	2450500	1792900000			2006	2302	2064;2065	2943;2944	3268;3269	3269						2
AENQVLAMRK	KLKDELASTKQKLEKAENQVLAMRKQSEGL	QKLEKAENQVLAMRKQSEGLTKEYDRLLEE	K	A	E	R	K	Q	2	1	1	0	0	1	1	0	0	0	1	1	1	0	0	0	0	0	0	1	0	0	10	1	1158.6179	P51572	P51572	205	214	BCAP31	B-cell receptor-associated protein 31	yes	yes	3	4.28E-05	132.85	1	8530000	9372100	9965200	9919200	5126700	12750000	10867000	12377000	11807000	9619200	7762300	11011000	7642000	12047000	11969000	486400000			2007	2302	2066	2945	3270	3270						1
AENSESLGTVPEHER	______________________________	AENSESLGTVPEHERILQEIESTDTACVGP	M	A	E	E	R	I	1	1	1	0	0	0	4	1	1	0	1	0	0	0	1	2	1	0	0	1	0	0	15	0	1653.7594	Q8TAG9	Q8TAG9	2	16	EXOC6	Exocyst complex component 6	yes	yes	2	8.04E-68	212.9	1	11565	14025	7476.9	12813	5394.5	18180	17559	16321	12470	12422	17432	14958	19245	22457	21636	88023000			2008	4988	2067	2946	3271	3271						1
AENSESLGTVPEHERILQEIESTDTACVGPTLR	______________________________	EIESTDTACVGPTLRSVYDDQPNAHKKFME	M	A	E	L	R	S	2	2	1	1	1	1	6	2	1	2	3	0	0	0	2	3	4	0	0	2	0	0	33	1	3637.753	Q8TAG9	Q8TAG9	2	34	EXOC6	Exocyst complex component 6	yes	yes	3	3.42E-19	132.96	1	7457.1	12281	16529	14874	2975.2	13124	11620	6760.7	12944	12633	5656.6	17654	13855	15595	13071	10065000			2009	4988	2068	2947	3272	3272						1
AENSQLTER	CEELSGLHGQLQEARAENSQLTERIRSIEA	QLQEARAENSQLTERIRSIEALLEAGQARD	R	A	E	E	R	I	1	1	1	0	0	1	2	0	0	0	1	0	0	0	0	1	1	0	0	0	0	0	9	0	1046.4993	Q9P2E9	Q9P2E9	948	956	RRBP1	Ribosome-binding protein 1	yes	yes	2	0.0018862	110.53	1	103280	99700	119110	96997	49894	103900	133360	95093	112370	120450	56789	117860	94067	124020	115920	16154000			2010	7150	2069	2948	3273	3273						1
AENTEGDLNSNLLHAPYHTGDPQLDTAIGQWLR	______________________________	TGDPQLDTAIGQWLRWDKNPKTKEQIENLL	M	A	E	L	R	W	3	1	3	3	0	2	2	3	2	1	5	0	0	0	2	1	3	1	1	0	0	0	33	0	3645.7448	Q6PCE3	Q6PCE3	2	34	PGM2L1	Glucose 1,6-bisphosphate synthase	yes	yes	3;4	5.12E-47	193.11	2	392180	478510	551500	390830	356570	480830	474330	405190	454060	456020	277010	318980	339460	484560	477870	159440000			2011	4085	2070;2071	2949;2950	3274;3275;3276	3276		545				3
AENTEGQGTPK	REQIRQERDQRLRGKAENTEGQGTPKLKLK	LRGKAENTEGQGTPKLKLKWKCKKEDESKG	K	A	E	P	K	L	1	0	1	0	0	1	2	2	0	0	0	1	0	0	1	0	2	0	0	0	0	0	11	0	1130.5204	Q9NVM6	Q9NVM6	162	172	DNAJC17	DnaJ homolog subfamily C member 17	yes	yes	3	0.00020044	96.334	1	235370	299540	326020	252870	140490	368560	317290	289450	295670	230570	217160	226150	159590	282420	252850	14592000			2012	6911	2072	2951	3277	3277						1
AENTQEELREFQEGSREYEAELETQLQQIETR	EANYWKDLAMTYKQRAENTQEELREFQEGS	YEAELETQLQQIETRNRDLLSENNRLRMEL	R	A	E	T	R	N	2	3	1	0	0	5	10	1	0	1	3	0	0	1	0	1	3	0	1	0	0	0	32	2	3882.8144	Q9NXR1	Q9NXR1	29	60	NDE1	Nuclear distribution protein nudE homolog 1	yes	yes	4	3.29E-13	159.91	1	203320	172900	192590	203490	67738	249440	222830	189030	253080	184600	152380	260510	223530	255410	184290	21874000			2013	7000	2073	2952	3278;3279	3278						2
AENTQFVK	LSELLKEGTKEAHDRAENTQFVKDFLKGNI	TKEAHDRAENTQFVKDFLKGNIKKELFKLA	R	A	E	V	K	D	1	0	1	0	0	1	1	0	0	0	0	1	0	1	0	0	1	0	0	1	0	0	8	0	935.47125	P30519	P30519	48	55	HMOX2	Heme oxygenase 2	yes	yes	2	0.00055087	141.2	1	339490	410240	442890	411630	339790	514260	509000	452750	504990	546300	342150	292440	308710	412040	539760	42072000			2014	1845	2074	2953	3280	3280						1
AENTQNSSSSEPQPIQENK	DIPEPLCSDSSQGQKAENTQNSSSSEPQPI	QNSSSSEPQPIQENKGHVKREHEGITILVR	K	A	E	N	K	G	1	0	3	0	0	3	3	0	0	1	0	1	0	0	2	4	1	0	0	0	0	0	19	0	2086.9403	Q2PPJ7	Q2PPJ7	784	802	RALGAPA2	Ral GTPase-activating protein subunit alpha-2	yes	yes	3	3.66E-21	191.4	1	74504	95727	97940	82851	48695	106190	98562	98183	103990	75292	56490	54593	41054	74489	71369	8778100			2015	3599	2075	2954	3281;3282	3281						2
AENVVEPGPPSAK	______________________________	______________________________	M	A	E	A	K	R	2	0	1	0	0	0	2	1	0	0	0	1	0	0	3	1	0	0	0	2	0	0	13	0	1293.6565	Q09472	Q09472	2	14	EP300	Histone acetyltransferase p300	yes	yes	2	8.92E-05	83	1	99753	121990	109140	85803	58485	111990	112300	105870	107720	101950	68739	95171	81292	124890	110610	10750000			2016	2949	2076	2955	3283	3283						1
AENYDIPSADR	SNFHMDFIVAASNLRAENYDIPSADRHKSK	SNLRAENYDIPSADRHKSKLIAGKIIPAIA	R	A	E	D	R	H	2	1	1	2	0	0	1	0	0	1	0	0	0	0	1	1	0	0	1	0	0	0	11	0	1249.5575	P22314	P22314	870	880	UBA1	Ubiquitin-like modifier-activating enzyme 1	yes	yes	2	8.34E-08	194.76	3	1879400	1972900	2011000	1797600	1044400	1907600	2115700	1673400	1846400	1935600	1121700	1496300	1361400	1908200	1951500	662910000			2017	1676	2077	2956;2957;2958	3284;3285;3286	3285						3
AENYDIPSADRHK	SNFHMDFIVAASNLRAENYDIPSADRHKSK	LRAENYDIPSADRHKSKLIAGKIIPAIATT	R	A	E	H	K	S	2	1	1	2	0	0	1	0	1	1	0	1	0	0	1	1	0	0	1	0	0	0	13	1	1514.7114	P22314	P22314	870	882	UBA1	Ubiquitin-like modifier-activating enzyme 1	yes	yes	4	0.0039833	84.566	3	1893300	1727600	2031700	1574100	826520	2123500	2057600	1634200	1910000	1926700	1015800	1855600	1619800	2355000	2173400	2092400000			2018	1676	2078	2959;2960;2961	3287;3288;3289	3289						3
AEPAAPPAAPSTPAPPPAVPK	KRLDEKFGAPDKRLKAEPAAPPAAPSTPAP	PAAPSTPAPPPAVPKELPAPPAPPPASAPT	K	A	E	P	K	E	7	0	0	0	0	0	1	0	0	0	0	1	0	0	9	1	1	0	0	1	0	0	21	0	1933.0309	P48634	P48634	506	526	PRRC2A	Protein PRRC2A	yes	yes	3	0.0035211	76.118	1	67780	70130	77989	69967	34775	92012	81748	69061	79960	61122	57744	75907	57628	75019	72784	29235000			2019	2163	2079	2962	3290	3290						1
AEPAKIEAFR	EEEGKGKDASGNKVKAEPAKIEAFRASLSK	GNKVKAEPAKIEAFRASLSKLGDVYVNDAF	K	A	E	F	R	A	3	1	0	0	0	0	2	0	0	1	0	1	0	1	1	0	0	0	0	0	0	0	10	1	1130.6084	P00558	P00558	142	151	1.00 PGK	Phosphoglycerate kinase 1	yes	yes	3	0.01153	77.674	4	14833000	16423000	14521000	15440000	2459000	19741000	18218000	16946000	16903000	15093000	10672000	17043000	17232000	21013000	15676000	6672800000			2020	1120	2080	2963;2964;2965;2966	3291;3292;3293;3294	3294						4
AEPDHMVLGKR	VTLSTDKNKYGIRLRAEPDHMVLGKRLKGA	IRLRAEPDHMVLGKRLKGAFKAVMTSIKQL	R	A	E	K	R	L	1	1	0	1	0	0	1	1	1	0	1	1	1	0	1	0	0	0	0	1	0	0	11	1	1251.6394	P41252	P41252	894	904	IARS	Isoleucine--tRNA ligase, cytoplasmic	yes	yes	4	1.48E-08	136.5	1	1235800	839670	902140	1474600	135320	1678700	2267300	1197700	1509000	1652500	786450	2251800	1716200	2560100	1204800	194020000			2021	2045	2081	2967	3295	3295						1
AEPDYIEDDNPELIRPQK	______________________________	DYIEDDNPELIRPQKLINPVKTSRNHQDLH	M	A	E	Q	K	L	1	1	1	3	0	1	3	0	0	2	1	1	0	0	3	0	0	0	1	0	0	0	18	1	2141.0277	Q9H098	Q9H098	2	19	FAM107B	Protein FAM107B	yes	yes	3	3.14E-20	129.05	2	1099600	1371800	1310200	1025600	585270	1541500	1545700	1333900	1127400	997490	820230	1198200	1023500	1280100	1003500	418820000			2022	6366	2082	2968;2969	3296;3297	3296						2
AEPEAGEEQAGDDRDSGGPVLQFDYEAVANR	SQKRSEKPPAGSICRAEPEAGEEQAGDDRD	GGPVLQFDYEAVANRLFEMASRQSTPSQNR	R	A	E	N	R	L	5	2	1	4	0	2	5	4	0	0	1	0	0	1	2	1	0	0	1	2	0	0	31	1	3291.4552	P56182	P56182	276	306	RRP1	Ribosomal RNA processing protein 1 homolog A	yes	yes	4	6.33E-167	325.64	2	644970	569960	619060	546150	238640	716430	671620	462750	591730	601740	346240	584690	474750	692360	551910	263870000			2023	2461	2083	2970;2971	3298;3299;3300	3300						3
AEPEDHYFLLTEPPLNTPENR	LMERFMEQVIFKYLRAEPEDHYFLLTEPPL	YFLLTEPPLNTPENREYTAEIMFESFNVPG	R	A	E	N	R	E	1	1	2	1	0	0	4	0	1	0	3	0	0	1	4	0	2	0	1	0	0	0	21	0	2481.1812	P61158	P61158	103	123	ACTR3	Actin-related protein 3	yes	yes	3;4	4.01E-76	271.31	3	274200	320570	337500	250950	166720	306490	266400	231140	259560	276600	160560	228910	221280	252410	313480	654260000			2024	2538	2084	2972;2973;2974	3301;3302;3303	3301						3
AEPEKNGEVVHTPETSV	ADSGVDLREVEHFLKAEPEKNGEVVHTPET	PEKNGEVVHTPETSV_______________	K	A	E	S	V	-	1	0	1	0	0	0	4	1	1	0	0	1	0	0	2	1	2	0	0	3	0	0	17	1	1821.8745	O15427	O15427	449	465	SLC16A3	Monocarboxylate transporter 4	yes	yes	3	0.00024862	89.502	1	0	0	0	0	0	0	0	0	0	0	0	0	0	0	0	0			2025	474	2085	2975	3304	3304						1
AEPFIYYLK	TCCEEQEKANCFQTKAEPFIYYLKALSSYQ	NCFQTKAEPFIYYLKALSSYQKNACRALMK	K	A	E	L	K	A	1	0	0	0	0	0	1	0	0	1	1	1	0	1	1	0	0	0	2	0	0	0	9	0	1142.6012	CON__REFSEQ:XP_585019	CON__REFSEQ:XP_585019	206	214			yes	yes	3	0.0043493	92.062	1	1010300	1163900	1214700	1609300	689480	1078000	1354500	1073200	1342500	1151100	554930	1467400	1010600	1277400	1192700	99032000		+	2026	208	2086	2976	3305;3306	3305						2
AEPGEGTRPATVGDSSARPAR	SGEKPPAGSEQDGWKAEPGEGTRPATVGDS	TRPATVGDSSARPARRVLLPTPPCGALQPG	K	A	E	A	R	R	4	3	0	1	0	0	2	3	0	0	0	0	0	0	3	2	2	0	0	1	0	0	21	2	2081.025	Q9BTC0	Q9BTC0	1636	1656	DIDO1	Death-inducer obliterator 1	yes	yes	4	0.00021937	97.488	2	74480	99769	107100	67087	135270	91504	83280	103930	105960	72637	70211	53245	64783	63871	83883	16794000			2027	6082	2087	2977;2978	3307;3308	3307						2
AEPGFEPADCK	LHPPPPPPPPPAELKAEPGFEPADCKRKEE	AELKAEPGFEPADCKRKEEAGAPGGGAGMA	K	A	E	C	K	R	2	0	0	1	1	0	2	1	0	0	0	1	0	1	2	0	0	0	0	0	0	0	11	0	1219.5179	P17676	P17676	175	185	CEBPB	CCAAT/enhancer-binding protein beta	yes	yes	3	0.015055	75.566	1	122580	181610	192540	143040	132200	200980	163450	188660	186370	137880	116970	124520	95162	142520	142110	22540000			2028	1566	2088	2979	3309	3309						1
AEPHFLSILQHLLLVR	NEVFQILLNTVKDSKAEPHFLSILQHLLLV	EPHFLSILQHLLLVRNDYEARPQYYKLIEE	K	A	E	V	R	N	1	1	0	0	0	1	1	0	2	1	5	0	0	1	1	1	0	0	0	1	0	0	16	0	1885.0938	O60610	O60610	406	421	DIAPH1	Protein diaphanous homolog 1	yes	yes	4	4.09E-57	262.66	1	481510	467230	584700	430090	347900	496330	382790	501630	499630	465560	259180	409540	348410	460030	431530	190540000			2029	676	2089	2980	3310	3310						1
AEPIWELPTR	LAPEPKEPLIPASPKAEPIWELPTRAPRLS	PASPKAEPIWELPTRAPRLSIGDLDFSDLG	K	A	E	T	R	A	1	1	0	0	0	0	2	0	0	1	1	0	0	0	2	0	1	1	0	0	0	0	10	0	1210.6346	Q9Y613	Q9Y613	526	535	FHOD1	FH1/FH2 domain-containing protein 1	yes	yes	2	0.00017155	130.66	1	229950	306700	340590	283350	183600	279690	288730	252750	328930	329730	218140	209010	170220	256560	313060	28181000			2030	7815	2090	2981	3311	3311						1
AEPLDPEADSHVEVFGDEPEQQLSPIFR	CLFWAMIGWLSQDTKAEPLDPEADSHVEVF	VFGDEPEQQLSPIFRNASGQSWFSPPASPF	K	A	E	F	R	N	2	1	0	3	0	2	5	1	1	1	2	0	0	2	4	2	0	0	0	2	0	0	28	0	3150.4782	Q9GZP1	Q9GZP1	148	175	NRSN2	Neurensin-2	yes	yes	3	2.22E-12	159.66	1	24189	33840	36047	35582	52509	32936	36669	26794	36994	91964	20247	33390	24343	42575	81268	18077000			2031	6331	2091	2982	3312	3312						1
AEPLETFPFDQSK	VTGYNRVILAEFDYKAEPLETFPFDQSKER	YKAEPLETFPFDQSKERLSMYLMKADLMPF	K	A	E	S	K	E	1	0	0	1	0	1	2	0	0	0	1	1	0	2	2	1	1	0	0	0	0	0	13	0	1507.7195	Q9Y6N5	Q9Y6N5	397	409	SQRDL	Sulfide:quinone oxidoreductase, mitochondrial	yes	yes	3	0.0012788	99.531	1	107110	175520	164520	130080	312970	129200	169590	154580	138970	122800	100620	103080	85891	117700	123180	31235000			2032	7864	2092	2983	3313	3313						1
AEPLNSVAH	IDEETDSALDLGNIRAEPLNSVAH______	DLGNIRAEPLNSVAH_______________	R	A	E	A	H	-	2	0	1	0	0	0	1	0	1	0	1	0	0	0	1	1	0	0	0	1	0	0	9	0	936.46649	O95777	O95777	88	96	8.00 LSM	U6 snRNA-associated Sm-like protein LSm8	yes	yes	2	0.00055911	122.52	2	369540	392300	375820	298160	224600	379330	383690	382500	384340	387150	251100	302280	301960	384600	342120	31324000			2033	1056	2093	2984;2985	3314;3315	3315						2
AEPLQPDPGAAEDAAAQAVETPGWKAPEDAGPQPGSYEIR	______________________________	APEDAGPQPGSYEIRHYGPAKWVSTSVESM	M	A	E	I	R	H	9	1	0	3	0	3	5	4	0	1	1	1	0	0	7	1	1	1	1	1	0	0	40	1	4085.9243	Q9Y5Z4	Q9Y5Z4	2	41	HEBP2	Heme-binding protein 2	yes	yes	4	1.31E-11	99.846	1	112920	105390	106600	88672	19123	145200	151420	128590	121540	111550	62526	112710	111180	147120	110000	207180000			2034	7811	2094	2986	3316	3316						1
AEPMPSASSAPPASSLYSSPVNSSAPLAEDIDPELAR	KERLRQKSTYTSYPKAEPMPSASSAPPASS	SSAPLAEDIDPELARYLNRNYWEKKQEEAR	K	A	E	A	R	Y	7	1	1	2	0	0	3	0	0	1	3	0	1	0	7	9	0	0	1	1	0	0	37	0	3710.7622	O14964	O14964	292	328	HGS	Hepatocyte growth factor-regulated tyrosine kinase substrate	yes	yes	3;4	4.45E-29	188.26	5	158190	188820	202690	199920	82912	233560	183400	201110	211100	200880	118670	163360	141810	214920	221690	101670000			2035	387	2095;2096	2987;2988;2989;2990;2991	3317;3318;3319;3320;3321;3322;3323	3323				196		7
AEPMQWASLELPAAK	YVTMTATKIEITMRKAEPMQWASLELPAAK	AEPMQWASLELPAAKKQEKQKDATTD____	K	A	E	A	K	K	4	0	0	0	0	1	2	0	0	0	2	1	1	0	2	1	0	1	0	0	0	0	15	0	1640.8232	Q9UHD1	Q9UHD1	307	321	CHORDC1	Cysteine and histidine-rich domain-containing protein 1	yes	yes	2	5.29E-06	146.79	1	595180	716650	828500	559460	556570	825640	600030	568710	600780	533350	541750	452520	366660	490410	643630	141820000			2036	7279	2097	2992	3324	3324						1
AEPPAPREPAPR	EPPRLEPQPYREPARAEPPAPREPAPRSDA	PARAEPPAPREPAPRSDAQPPSREKPLPQR	R	A	E	P	R	S	3	2	0	0	0	0	2	0	0	0	0	0	0	0	5	0	0	0	0	0	0	0	12	1	1286.6731	Q6ZU65	Q6ZU65	49	60	UBN2	Ubinuclein-2	yes	yes	3	0.0034856	62.732	1	0	0	0	0	0	0	0	0	0	0	0	0	0	0	0	0			2037	4207	2098	2993	3325	3325						1
AEPPKAPEQEQAAPGPAAGGEAPK	PKAEPEKTEGAAEAKAEPPKAPEQEQAAPG	EQAAPGPAAGGEAPKAAEAAAAPAESAAPA	K	A	E	P	K	A	7	0	0	0	0	2	4	3	0	0	0	2	0	0	6	0	0	0	0	0	0	0	24	1	2297.1288	P80723	P80723	98	121	BASP1	Brain acid soluble protein 1	yes	yes	4	1.01E-08	137.16	1	168120	438110	458910	409560	233050	245840	229970	344430	240850	190940	257360	148690	162330	170540	141080	82852000			2038	2713	2099	2994	3326	3326						1
AEPPQAMNALMR	SPSKKKKKIQKKEEKAEPPQAMNALMRLNQ	EEKAEPPQAMNALMRLNQLKPGLQYKLVSQ	K	A	E	M	R	L	3	1	1	0	0	1	1	0	0	0	1	0	2	0	2	0	0	0	0	0	0	0	12	0	1327.6377	Q12906	Q12906	397	408	ILF3	Interleukin enhancer-binding factor 3	yes	yes	2;3	1.57E-09	184.71	5	2581200	3028600	3215900	2633600	1483800	3269300	3128000	3117700	3011700	2785500	1924600	2613800	2120900	3312000	2947600	524920000			2039	3001	2100;2101	2995;2996;2997;2998;2999	3327;3328;3329;3330;3331	3329				2153		5
AEPPQCTSLAWSADGQTLFAGYTDNLVR	IVDELKQEVISTSSKAEPPQCTSLAWSADG	DGQTLFAGYTDNLVRVWQVTIGTR______	K	A	E	V	R	V	4	1	1	2	1	2	1	2	0	0	3	0	0	1	2	2	3	1	1	1	0	0	28	0	3067.4345	P63244	P63244	281	308	GNB2L1	Guanine nucleotide-binding protein subunit beta-2-like 1;Guanine nucleotide-binding protein subunit beta-2-like 1, N-terminally processed	yes	yes	3;4	1.19E-46	220.98	10	890670	1007700	1020400	786090	543750	1121500	1031200	857850	970820	901360	615410	750340	702280	1009800	908120	3054900000			2040	2660	2102	3000;3001;3002;3003;3004;3005;3006;3007;3008;3009	3332;3333;3334;3335;3336;3337;3338;3339;3340;3341;3342;3343	3338						12
AEPPSPVHCVAAAAPTATVSEKEPFGK	______________________________	AAPTATVSEKEPFGKLQLSSRDPPGSLSAK	M	A	E	G	K	L	6	0	0	0	1	0	3	1	1	0	0	2	0	1	5	2	2	0	0	3	0	0	27	1	2747.3589	Q6PCB5	Q6PCB5	2	28	RSBN1L	Round spermatid basic protein 1-like protein	yes	yes	4	0.00051297	55.526	1	90599	82847	82120	73994	17540	94276	93768	81108	87718	80905	51540	87945	58917	108500	88281	6004100			2041	4082	2103	3010	3344	3344						1
AEPQPPSGGLTDEAALSCCSDADPSTK	______________________________	EAALSCCSDADPSTKDFLLQQTMLRVKDPK	M	A	E	T	K	D	4	0	0	3	2	1	2	2	0	0	2	1	0	0	4	4	2	0	0	0	0	0	27	0	2760.1855	Q04760	Q04760	2	28	GLO1	Lactoylglutathione lyase	yes	yes	3	0.011465	60.139	2	318080	451440	414160	498890	234440	490890	446850	411190	450150	345310	343110	289460	227980	392730	410590	776250000			2042	2860	2104	3011;3012	3345;3346	3346						2
AEPQPPSGGLTDEAALSCCSDADPSTKDFLLQQTMLR	______________________________	DPSTKDFLLQQTMLRVKDPKKSLDFYTRVL	M	A	E	L	R	V	4	1	0	4	2	3	2	2	0	0	5	1	1	1	4	4	3	0	0	0	0	0	37	1	4005.8394	Q04760	Q04760	2	38	GLO1	Lactoylglutathione lyase	yes	yes	3;4	3.9E-21	176.36	2	356240	134920	164100	338770	31552	304720	415840	250150	258010	257760	145580	605360	720280	551590	267330	316720000			2043	2860	2105	3013;3014	3347;3348;3349	3347						3
AEPQSLDGVD	WQFRCIENQVLQLERAEPQSLDGVD_____	LQLERAEPQSLDGVD_______________	R	A	E	V	D	-	1	0	0	2	0	1	1	1	0	0	1	0	0	0	1	1	0	0	0	1	0	0	10	0	1029.4615	Q6IA69	Q6IA69	697	706	NADSYN1	Glutamine-dependent NAD(+) synthetase	yes	yes	2	0.0033184	100.02	1	147650	154190	161180	132310	79693	189070	167930	168540	182870	180810	86171	165400	121690	188480	177570	35591000			2044	3988	2106	3015	3350	3350						1
AEPSAATQSHSISSSSFGAEPSAPGGGGSPGACPALGTK	______________________________	GGGGSPGACPALGTKSCSSSCADSFVSSSS	M	A	E	T	K	S	7	0	0	0	1	1	2	7	1	1	1	1	0	1	5	9	2	0	0	0	0	0	39	0	3569.6329	O95197	O95197	2	40	RTN3	Reticulon-3	yes	yes	3;4	3.6E-24	105.71	2	350290	434540	429210	398570	215370	493630	416060	458120	434580	512370	302390	431830	411580	516980	553740	295930000			2045	967	2107;2108	3016;3017	3351;3352;3353;3354	3353		137;138;139;140				4
AEPSAPESK	______________________________	______________________________	M	A	E	S	K	H	2	0	0	0	0	0	2	0	0	0	0	1	0	0	2	2	0	0	0	0	0	0	9	0	914.43453	Q8TCJ2	Q8TCJ2	2	10	STT3B	Dolichyl-diphosphooligosaccharide--protein glycosyltransferase subunit STT3B	yes	yes	2	0.0017074	94.302	1	1092200	1181300	1184000	1090500	540700	1316300	1277000	1098800	1185700	1078100	748500	1118100	841030	1187000	1205500	467320000			2046	5034	2109	3018	3355	3355						1
AEPSEVDMNSPK	EEETVFPKAKQVKKKAEPSEVDMNSPKSKK	KKKAEPSEVDMNSPKSKKAKKKEEPSQNDI	K	A	E	P	K	S	1	0	1	1	0	0	2	0	0	0	0	1	1	0	2	2	0	0	0	1	0	0	12	0	1302.5762	Q9NR30	Q9NR30	62	73	DDX21	Nucleolar RNA helicase 2	yes	yes	3	3.12E-17	169.65	1	274180	266320	334150	266620	217880	336220	328500	255600	313490	264460	192370	227460	188230	304590	278590	34014000			2047	6779	2110	3019	3356	3356						1
AEPSFYPR	TVIGDTVTGLLERCKAEPSFYPRNCLMQLI	GLLERCKAEPSFYPRNCLMQLIQTHVLSYS	K	A	E	P	R	N	1	1	0	0	0	0	1	0	0	0	0	0	0	1	2	1	0	0	1	0	0	0	8	0	965.46068	Q9H8H0	Q9H8H0	446	453	NOL11	Nucleolar protein 11	yes	yes	2	0.027934	79.451	1	301700	345840	351350	292070	240910	354740	310400	329650	332240	305510	199200	289000	245070	311890	319810	71399000			2048	6569	2111	3020	3357	3357						1
AEPSGAETRPPIR	______________________________	______________________________	M	A	E	I	R	V	2	2	0	0	0	0	2	1	0	1	0	0	0	0	3	1	1	0	0	0	0	0	13	1	1379.7157	Q9NRR5	Q9NRR5	2	14	UBQLN4	Ubiquilin-4	yes	yes	2	2.28E-15	165.98	1	23182	31961	32465	24670	22977	48069	42497	34694	33067	42299	31916	24050	42624	18442	29307	204500000			2049	6814	2112	3021	3358	3358						1
AEPSGAETRPPIRVTVK	______________________________	PSGAETRPPIRVTVKTPKDKEEIVICDRAS	M	A	E	V	K	T	2	2	0	0	0	0	2	1	0	1	0	1	0	0	3	1	2	0	0	2	0	0	17	2	1806.9952	Q9NRR5	Q9NRR5	2	18	UBQLN4	Ubiquilin-4	yes	yes	3	0.0010308	72.446	1	206620	323480	317900	360850	277580	411360	372170	480290	416400	345620	243560	334080	284620	427920	470430	103160000			2050	6814	2113	3022	3359	3359						1
AEPTNPSK	LYGKVLTDEQYQAVRAEPTNPSKMRKLFSF	EQYQAVRAEPTNPSKMRKLFSFTPAWNWTC	R	A	E	S	K	M	1	0	1	0	0	0	1	0	0	0	0	1	0	0	2	1	1	0	0	0	0	0	8	0	842.4134	Q9ULZ3	Q9ULZ3	151	158	PYCARD	Apoptosis-associated speck-like protein containing a CARD	yes	yes	2	0.00013651	190.73	2	836410	815110	812000	669160	432890	1237800	1172700	883010	909940	899270	566730	946870	736710	1135600	772010	205830000			2051	7453	2114	3023;3024	3360;3361	3361						2
AEPTVCSFLTK	______________________________	______________________________	M	A	E	T	K	V	1	0	0	0	1	0	1	0	0	0	1	1	0	1	1	1	2	0	0	1	0	0	11	0	1251.6169	Q96H79	Q96H79	2	12	ZC3HAV1L	Zinc finger CCCH-type antiviral protein 1-like	yes	yes	2	4.95E-09	138.98	2	861900	935880	1074800	822330	472030	1098000	1005300	929310	929160	789090	612130	835840	750390	1024900	984390	197080000			2052	5614	2115	3025;3026	3362;3363	3362						2
AEPTVTNILK	GENANIQPNIQLILRAEPTVTNILKTMDAD	QLILRAEPTVTNILKTMDADHSKSPEGLLG	R	A	E	L	K	T	1	0	1	0	0	0	1	0	0	1	1	1	0	0	1	0	2	0	0	1	0	0	10	0	1084.6128	O75448	O75448	413	422	MED24	Mediator of RNA polymerase II transcription subunit 24	yes	yes	2	4.17E-05	152.97	1	0	0	0	0	0	0	0	0	0	0	0	0	0	0	0	0			2053	798	2116	3027	3364	3364						1
AEPVEVVAPR	LFLAHILSPWGAEVKAEPVEVVAPRGKSGA	GAEVKAEPVEVVAPRGKSGAALSKKSKGQV	K	A	E	P	R	G	2	1	0	0	0	0	2	0	0	0	0	0	0	0	2	0	0	0	0	3	0	0	10	0	1065.5819	P09874	P09874	487	496	PARP1	Poly [ADP-ribose] polymerase 1	yes	yes	2	0.00027329	145.72	1	987920	1183600	1197500	1025900	680850	1286200	1216600	1260500	1216600	1049400	711540	914360	797310	1216800	1009600	926790000			2054	1328	2117	3028	3365	3365						1
AEPVSPLK	______________________________	______________________________	M	A	E	L	K	H	1	0	0	0	0	0	1	0	0	0	1	1	0	0	2	1	0	0	0	1	0	0	8	0	839.47527	Q8IWA4	Q8IWA4	2	9	MFN1	Mitofusin-1	yes	yes	2	0.0037367	68.915	1	229240	287910	318380	265670	112260	304640	323920	287800	289860	245290	176180	280460	187920	322090	265970	27098000			2055	4559	2118	3029	3366	3366						1
AEPYAADEGSGEGHK	ESGKSRGEMQYMYFKAEPYAADEGSGEGHK	AEPYAADEGSGEGHKWLMVHVDKRITLAAF	K	A	E	H	K	W	3	0	0	1	0	0	3	3	1	0	0	1	0	0	1	1	0	0	1	0	0	0	15	0	1516.643	Q96K76	Q96K76	1036	1050	USP47	Ubiquitin carboxyl-terminal hydrolase 47	yes	yes	3	2.57E-40	240.2	1	272710	344250	462260	361730	216190	334860	287770	261510	342140	311930	212850	167090	141500	268920	378930	53768000			2056	5690	2119	3030	3367	3367						1
AEPYCSVLPGFTFIQHLPLSER	VLVKNCAVEFNFGQRAEPYCSVLPGFTFIQ	LPGFTFIQHLPLSERIRGTVGPKSKAECEI	R	A	E	E	R	I	1	1	0	0	1	1	2	1	1	1	3	0	0	2	3	2	1	0	1	1	0	0	22	0	2560.2784	Q9BUJ2	Q9BUJ2	387	408	HNRNPUL1	Heterogeneous nuclear ribonucleoprotein U-like protein 1	yes	yes	3;4	3.46E-18	172.89	3	1891900	2156900	2414000	2281600	1023800	2668000	2749900	2249000	2509700	2477200	1352500	2388500	2469900	2839100	2591400	2458600000			2057	6120	2120	3031;3032;3033	3368;3369;3370	3368						3
AEPYPAAAGR	FPGQPVSELIAQLLRAEPYPAAAGRFGAGG	AQLLRAEPYPAAAGRFGAGGGAAGAVLGID	R	A	E	G	R	F	4	1	0	0	0	0	1	1	0	0	0	0	0	0	2	0	0	0	1	0	0	0	10	0	1001.493	P10588	P10588	176	185	NR2F6	Nuclear receptor subfamily 2 group F member 6	yes	yes	2	0.0049886	111.82	1	328390	374120	398860	286650	113350	372320	403300	305070	316570	273930	200960	371170	293300	360950	264170	23090000			2058	1377	2121	3034	3371	3371						1
AEPYPTSR	NCHSYLSGYISLLLRAEPYPTSRFGSQCMQ	YISLLLRAEPYPTSRFGSQCMQPNNIMGIE	R	A	E	S	R	F	1	1	0	0	0	0	1	0	0	0	0	0	0	0	2	1	1	0	1	0	0	0	8	0	919.43995	P24468;P10589	P24468	188	195	NR2F2;NR2F1	COUP transcription factor 2;COUP transcription factor 1	yes	no	2	0.0051769	114.5	1	0	0	0	0	0	0	0	0	0	0	0	0	0	0	0	0			2059	1378	2122	3035	3372	3372						1
AEQAEADK	KMQMLKLDKENAIDRAEQAEADKKQAEDRC	KENAIDRAEQAEADKKQAEDRCKQLEEEQQ	R	A	E	D	K	K	3	0	0	1	0	1	2	0	0	0	0	1	0	0	0	0	0	0	0	0	0	0	8	0	860.38758	CON__Q3SX28;P07951;P09493	P07951	22	29	TPM2;TPM1	Tropomyosin beta chain;Tropomyosin alpha-1 chain	no	no	2	0.0072852	99.815	2	82874	101270	88329	73950	86900	137810	82580	92085	97969	92992	116820	51419	51825	77141	83204	2662400		+	2060	1265;1317;183	2123	3036;3037	3373;3374	3373						2
AEQAEADKK	KMQMLKLDKENAIDRAEQAEADKKQAEDRC	ENAIDRAEQAEADKKQAEDRCKQLEEEQQA	R	A	E	K	K	Q	3	0	0	1	0	1	2	0	0	0	0	2	0	0	0	0	0	0	0	0	0	0	9	1	988.48254	CON__Q3SX28;P07951;P09493	P07951	22	30	TPM2;TPM1	Tropomyosin beta chain;Tropomyosin alpha-1 chain	no	no	3	0.00081702	97.163	2	2204300	2512800	2240100	2147600	1913200	4988500	2245100	1906100	2670500	2235200	4193300	1002200	1239900	1677200	1982900	132030000		+	2061	1265;1317;183	2124	3038;3039	3375;3376	3376						2
AEQAFQASQIK	QLENNLEEFKQKLCRAEQAFQASQIKENEL	KLCRAEQAFQASQIKENELRRSMEEMKKEN	R	A	E	I	K	E	3	0	0	0	0	3	1	0	0	1	0	1	0	1	0	1	0	0	0	0	0	0	11	0	1219.6197	P49454	P49454	463	473	CENPF	Centromere protein F	yes	yes	3	0.0032864	89.43	1	445770	376570	416530	394920	145740	549210	486430	353700	420460	359540	292930	450600	418590	470670	373840	15644000			2062	2201	2125	3040	3377	3377						1
AEQDEAEK	______________________________	VEELLAKAEQDEAEKLQRITVHKELELQFD	K	A	E	E	K	L	2	0	0	1	0	1	3	0	0	0	0	1	0	0	0	0	0	0	0	0	0	0	8	0	918.39306	Q15050	Q15050	13	20	RRS1	Ribosome biogenesis regulatory protein homolog	yes	yes	2	0.00045747	145.72	1	836550	1282800	1463300	1093000	988540	1710200	1311700	1277900	1263000	959460	1125200	497740	440370	799310	1010900	70672000			2063	3365	2126	3041	3378	3378						1
AEQDITTLEQSISR	DANRQISEYKFKLSKAEQDITTLEQSISRL	KAEQDITTLEQSISRLEGQVLRYKTAAENA	K	A	E	S	R	L	1	1	0	1	0	2	2	0	0	2	1	0	0	0	0	2	2	0	0	0	0	0	14	0	1589.7897	Q9Y608	Q9Y608	640	653	LRRFIP2	Leucine-rich repeat flightless-interacting protein 2	yes	yes	3	7.65E-28	226.88	1	59803	72775	85134	75790	53307	87277	84385	86820	85130	77563	47191	62673	55420	72196	79485	103470000			2064	7814	2127	3042	3379	3379						1
AEQDITTLEQSISRLEGQVLR	DANRQISEYKFKLSKAEQDITTLEQSISRL	TLEQSISRLEGQVLRYKTAAENAEKVEDEL	K	A	E	L	R	Y	1	2	0	1	0	3	3	1	0	2	3	0	0	0	0	2	2	0	0	1	0	0	21	1	2385.25	Q9Y608	Q9Y608	640	660	LRRFIP2	Leucine-rich repeat flightless-interacting protein 2	yes	yes	3	8.69E-129	334.43	1	747120	820120	874990	732810	485410	1069100	849080	998220	977960	912020	600210	897710	701520	1050700	1005300	456340000			2065	7814	2128	3043	3380	3380						1
AEQDREVMPAQSMPLPTELGDPR	LEETGAATGSRREERAEQDREVMPAQSMPL	PAQSMPLPTELGDPRLCEGTPQEGGLRAAR	R	A	E	P	R	L	2	2	0	2	0	2	3	1	0	0	2	0	2	0	4	1	1	0	0	1	0	0	23	1	2566.2156	Q8IVF2	Q8IVF2	381	403	AHNAK2	Protein AHNAK2	yes	yes	3	5.39E-10	149.73	3	764210	653300	684640	677430	526570	871420	741220	551310	737730	1149100	459030	552930	431550	770600	1048300	176910000			2066	4542	2129;2130	3044;3045;3046	3381;3382;3383;3384	3383				2664;2665		4
AEQDVENDLLDYDEEEEPQAPQESTPAPPK	______________________________	EEPQAPQESTPAPPKKDIKGSYVSIHSSGF	M	A	E	P	K	K	3	0	1	4	0	3	7	0	0	0	2	1	0	0	5	1	1	0	1	1	0	0	30	0	3382.4848	O00148	O00148	2	31	DDX39A	ATP-dependent RNA helicase DDX39A	yes	yes	3	0.00088055	45.901	1	36686	39541	40987	38268	43652	40733	53975	45354	41818	45506	25518	29116	38319	54211	42853	33908000			2067	224	2131	3047	3385	3385						1
AEQDVENDLLDYDEEEEPQAPQESTPAPPKK	______________________________	EPQAPQESTPAPPKKDIKGSYVSIHSSGFR	M	A	E	K	K	D	3	0	1	4	0	3	7	0	0	0	2	2	0	0	5	1	1	0	1	1	0	0	31	1	3510.5798	O00148	O00148	2	32	DDX39A	ATP-dependent RNA helicase DDX39A	yes	yes	3;4	5.79E-06	84.035	3	307550	389050	428830	387990	213900	460330	413650	406830	435620	353130	244190	285850	190850	382170	403040	716400000			2068	224	2132	3048;3049;3050	3386;3387;3388	3386						3
AEQEAEEPRK	DVLCNEIIAERARLKAEQEAEEPRKTHSEE	RARLKAEQEAEEPRKTHSEEFTNSLKTKSQ	K	A	E	R	K	T	2	1	0	0	0	1	4	0	0	0	0	1	0	0	1	0	0	0	0	0	0	0	10	1	1185.5626	Q9H788	Q9H788	106	115	SH2D4A	SH2 domain-containing protein 4A	yes	yes	3	0.0013146	99.506	1	226880	442400	428390	259990	378860	465510	332070	478360	373360	252460	309130	127400	118550	203930	272530	189120000			2069	6543	2133	3051	3389	3389						1
AEQEAQAPHWWR	ERLEKYRSFDRYRRRAEQEAQAPHWWRTYR	RRRAEQEAQAPHWWRTYREYFGEKTDPKEK	R	A	E	W	R	T	3	1	0	0	0	2	2	0	1	0	0	0	0	0	1	0	0	2	0	0	0	0	12	0	1507.6957	Q96DV4	Q96DV4	61	72	MRPL38	39S ribosomal protein L38, mitochondrial	yes	yes	3	1.17E-12	136.01	2	734900	684420	803410	726760	321990	871720	824070	765770	721960	813300	534890	769060	728730	858860	858300	61866000			2070	5508	2134	3052;3053	3390;3391	3391						2
AEQEEEFISNTLFK	ENRDLRKASVTIQARAEQEEEFISNTLFKK	RAEQEEEFISNTLFKKIQALQKEKETLAVN	R	A	E	F	K	K	1	0	1	0	0	1	4	0	0	1	1	1	0	2	0	1	1	0	0	0	0	0	14	0	1683.7992	Q16204	Q16204	105	118	CCDC6	Coiled-coil domain-containing protein 6	yes	yes	3	0.00060675	95.854	2	0	0	0	0	0	0	0	0	0	0	0	0	0	0	0	0			2071	3505	2135	3054;3055	3392;3393	3393						2
AEQEEEFISNTLFKK	ENRDLRKASVTIQARAEQEEEFISNTLFKK	AEQEEEFISNTLFKKIQALQKEKETLAVNY	R	A	E	K	K	I	1	0	1	0	0	1	4	0	0	1	1	2	0	2	0	1	1	0	0	0	0	0	15	1	1811.8941	Q16204	Q16204	105	119	CCDC6	Coiled-coil domain-containing protein 6	yes	yes	3	9.74E-07	127.22	1	311810	265290	391560	363590	88605	461730	442360	273610	440940	400860	230680	384400	295050	437620	360560	27007000			2072	3505	2136	3056	3394	3394						1
AEQEGGMQFWVSSESK	GSPKAKEALNMLTWRAEQEGGMQFWVSSES	EQEGGMQFWVSSESKLSDSWQPRSLDIEVA	R	A	E	S	K	L	1	0	0	0	0	2	3	2	0	0	0	1	1	1	0	3	0	1	0	1	0	0	16	0	1798.7832	Q6YHK3	Q6YHK3	1115	1130	CD109	CD109 antigen	yes	yes	3	7.54E-05	126.91	1	333680	382940	461320	379810	212280	350610	402450	265060	344620	415340	166110	347550	294750	417640	444230	63520000			2073	4170	2137	3057	3395	3395						1
AEQENNFPTSSIAFLGQNER	GNWVRYCIFDLATGKAEQENNFPTSSIAFL	NFPTSSIAFLGQNERNVAIFTAGQESPIIL	K	A	E	E	R	N	2	1	3	0	0	2	3	1	0	1	1	0	0	2	1	2	1	0	0	0	0	0	20	0	2251.0505	O95071	O95071	778	797	UBR5	E3 ubiquitin-protein ligase UBR5	yes	yes	3	1.85E-15	134.32	1	44395	45865	47240	45728	46325	52074	46723	43111	45185	41760	29000	41630	35165	51676	55657	24442000			2074	951	2138	3058	3396	3396						1
AEQEPTAEQLAQIAAENEEDEHSVNYKPPAQK	______________________________	EEDEHSVNYKPPAQKSIQEIQELDKDDESL	M	A	E	Q	K	S	6	0	2	1	0	4	7	0	1	1	1	2	0	0	3	1	1	0	1	1	0	0	32	1	3563.6652	P52565	P52565	2	33	ARHGDIA	Rho GDP-dissociation inhibitor 1	yes	yes	3	1.52E-13	144.49	1	1114800	1096100	1148900	1193900	554460	1565800	1279900	1039600	1257700	1000600	977010	969360	913060	1256600	1014600	693160000			2075	2346	2139	3059	3397;3398	3397						2
AEQESGLYR	IISEWDEQERIAQEKAEQESGLYRYRSRNS	RIAQEKAEQESGLYRYRSRNSRTALSEEEE	K	A	E	Y	R	Y	1	1	0	0	0	1	2	1	0	0	1	0	0	0	0	1	0	0	1	0	0	0	9	0	1051.4934	Q9NU22	Q9NU22	3546	3554	MDN1	Midasin	yes	yes	2	0.0018949	128.28	1	0	0	0	0	0	0	0	0	0	0	0	0	0	0	0	0			2076	6857	2140	3060	3399	3399						1
AEQFYCGDTEGKK	SHLEAADPVVMGKTKAEQFYCGDTEGKKVM	TKAEQFYCGDTEGKKVMSILLHGDAAFAGQ	K	A	E	K	K	V	1	0	0	1	1	1	2	2	0	0	0	2	0	1	0	0	1	0	1	0	0	0	13	1	1531.6613	Q02218	Q02218	390	402	OGDH	2-oxoglutarate dehydrogenase, mitochondrial	yes	yes	3	9.21E-05	119	1	182740	278690	325930	262810	391860	272730	252050	251910	292520	242110	171790	136660	100730	214010	256650	32748000			2077	2813	2141	3061	3400	3400						1
AEQINQAAGEASAVLAK	EGKKQAQILASEAEKAEQINQAAGEASAVL	QINQAAGEASAVLAKAKAKAEAIRILAAAL	K	A	E	A	K	A	6	0	1	0	0	2	2	1	0	1	1	1	0	0	0	1	0	0	0	1	0	0	17	0	1669.8635	Q9UJZ1	Q9UJZ1	234	250	STOML2	Stomatin-like protein 2, mitochondrial	yes	yes	3;4	1.88E-19	184.22	3	724050	1165800	1232800	909530	1058700	1212900	971700	1203300	1213600	1026400	680220	572160	460660	862060	987440	607310000			2078	7354	2142	3062;3063;3064	3401;3402;3403	3401						3
AEQIVPLSAASFER	KRDITAFYDSLKLVRAEQIVPLSAASFERG	RAEQIVPLSAASFERGSYQRGYEYIVRLHM	R	A	E	E	R	G	3	1	0	0	0	1	2	0	0	1	1	0	0	1	1	2	0	0	0	1	0	0	14	0	1516.7886	Q13535	Q13535	1828	1841	ATR	Serine/threonine-protein kinase ATR	yes	yes	3	0.013891	73.834	1	82784	103930	107120	84809	61253	99526	87860	98994	95098	88365	52268	103090	100070	105500	88498	4426000			2079	3132	2143	3065	3404;3405	3404						2
AEQLAAEAERDQPLR	PGQSGMDDMKLLEQRAEQLAAEAERDQPLR	AEQLAAEAERDQPLRAQSKILFVRSDASRE	R	A	E	L	R	A	4	2	0	1	0	2	3	0	0	0	2	0	0	0	1	0	0	0	0	0	0	0	15	1	1695.854	Q9HCS7	Q9HCS7	776	790	XAB2	Pre-mRNA-splicing factor SYF1	yes	yes	3	3.49E-09	162.26	2	511480	530580	590720	549810	228370	587760	572600	510970	551630	486870	329870	487100	427530	576720	486440	90600000			2080	6688	2144	3066;3067	3406;3407	3406						2
AEQLAAEAERDQPLRAQSK	PGQSGMDDMKLLEQRAEQLAAEAERDQPLR	AAEAERDQPLRAQSKILFVRSDASREELAE	R	A	E	S	K	I	5	2	0	1	0	3	3	0	0	0	2	1	0	0	1	1	0	0	0	0	0	0	19	2	2110.0767	Q9HCS7	Q9HCS7	776	794	XAB2	Pre-mRNA-splicing factor SYF1	yes	yes	4	4.86E-21	185.61	1	377630	230560	333000	250820	107850	474100	398200	220510	345830	315210	137030	336000	195530	367620	300560	76428000			2081	6688	2145	3068	3408	3408						1
AEQLSPGK	______________________________	______________________________	M	A	E	G	K	A	1	0	0	0	0	1	1	1	0	0	1	1	0	0	1	1	0	0	0	0	0	0	8	0	828.43413	O15541	O15541	2	9	RNF113A	RING finger protein 113A	yes	yes	2	0.012615	57.559	1	236320	234630	282110	256230	139780	280240	267000	291960	293330	284160	156430	295230	286530	308430	350850	51412000			2082	492	2146	3069	3409	3409						1
AEQLSQENEK	EKTILETSFHQHRERAEQLSQENEKLMNLL	QHRERAEQLSQENEKLMNLLQERVKNEEPT	R	A	E	E	K	L	1	0	1	0	0	2	3	0	0	0	1	1	0	0	0	1	0	0	0	0	0	0	10	0	1174.5466	Q5M775	Q5M775	433	442	SPECC1	Cytospin-B	yes	yes	3	0.00013575	126.66	1	369600	305970	368730	327930	150610	414990	411790	275290	317810	328290	206030	315920	269620	367280	363050	59050000			2083	3785	2147	3070	3410	3410						1
AEQMFGEMEVWNAISER	LENHEKMTSTTRYKKAEQMFGEMEVWNAIS	QMFGEMEVWNAISERDRLEIYEDVLFFLSK	K	A	E	E	R	D	2	1	1	0	0	1	4	1	0	1	0	0	2	1	0	1	0	1	0	1	0	0	17	0	2025.8924	O75400	O75400	486	502	PRPF40A	Pre-mRNA-processing factor 40 homolog A	yes	yes	3	0.0010776	70.02	1	104570	113920	141270	107980	66172	137360	128060	135980	142700	116090	81132	107460	83439	113230	113100	10641000			2084	786	2148	3071	3411	3411						1
AEQPHQHAMYYLR	EIIKEAYMRSLNNFRAEQPHQHAMYYLRLL	FRAEQPHQHAMYYLRLLMTEVAWTKDELKE	R	A	E	L	R	L	2	1	0	0	0	2	1	0	2	0	1	0	1	0	1	0	0	0	2	0	0	0	13	0	1642.7674	P14735	P14735	675	687	IDE	Insulin-degrading enzyme	yes	yes	4	1.45E-13	135.94	1	262500	306650	252390	239770	114880	215890	215910	184870	204100	211090	169540	208120	174920	250780	186040	82991000			2085	1491	2149	3072	3412	3412						1
AEQPSPPNSDSGQDAHPDPDANPDAAR	LEAWSEGVALLQDVRAEQPSPPNSDSGQDA	QDAHPDPDANPDAARMPAEIVVLLDSEDNP	R	A	E	A	R	M	5	1	2	5	0	2	1	1	1	0	0	0	0	0	6	3	0	0	0	0	0	0	27	0	2755.1706	Q9BUA3	Q9BUA3	144	170	C11orf84	Uncharacterized protein C11orf84	yes	yes	3	4.17E-06	123.35	2	47565	40603	37962	23389	10982	53040	43285	39951	31858	29209	26446	25010	32236	37430	31751	6117100			2086	6110	2150	3073;3074	3413;3414;3415	3415						3
AEQQDSGRLYLENK	SHNGSLINVGSLLQRAEQQDSGRLYLENKI	RAEQQDSGRLYLENKIHTLELKLEESHNRF	R	A	E	N	K	I	1	1	1	1	0	2	2	1	0	0	2	1	0	0	0	1	0	0	1	0	0	0	14	1	1649.8009	Q8N163	Q8N163	819	832	CCAR2	Cell cycle and apoptosis regulator protein 2	yes	yes	3	1.68E-06	146.3	1	834380	943870	1239000	962770	531780	1458500	1056500	989000	1250200	838310	635400	1131900	570200	1219000	1213900	117000000			2087	4690	2151	3075	3416	3416						1
AEQSKAEEAQR	ECAKEFNLYFYHFSRAEQSKAEEAQRKLKR	HFSRAEQSKAEEAQRKLKRQNREDTALPPP	R	A	E	Q	R	K	3	1	0	0	0	2	3	0	0	0	0	1	0	0	0	1	0	0	0	0	0	0	11	1	1245.5949	Q8IWV8	Q8IWV8	851	861	UBR2	E3 ubiquitin-protein ligase UBR2	yes	yes	3	0.039908	61.375	1	87995	52439	72143	87472	4425.1	92512	120650	51938	68818	62529	50356	91228	87834	121390	73607	4453500			2088	4581	2152	3076	3417	3417						1
AEQSLHDLQER	EHMKKMMKDLEGLHRAEQSLHDLQERLHKA	GLHRAEQSLHDLQERLHKAQEEHRTVEVEK	R	A	E	E	R	L	1	1	0	1	0	2	2	0	1	0	2	0	0	0	0	1	0	0	0	0	0	0	11	0	1324.6371	Q13586	Q13586	254	264	STIM1	Stromal interaction molecule 1	yes	yes	3	6.22E-24	203.39	1	615230	537420	640540	566910	350510	614180	629280	584470	674470	761220	307550	610790	512250	812800	704070	134720000			2089	3146	2153	3077	3418	3418						1
AEQVALSR	______________________________	______________________________	M	A	E	S	R	T	2	1	0	0	0	1	1	0	0	0	1	0	0	0	0	1	0	0	0	1	0	0	8	0	872.47158	P11413	P11413	2	9	G6PD	Glucose-6-phosphate 1-dehydrogenase	yes	yes	2	1.15E-09	169.37	2	79123	113880	127910	85540	39238	94061	93786	95391	81362	82627	63056	81091	53351	85025	93429	8151800000			2090	1412	2154	3078;3079	3419;3420	3419						2
AEQVDPNFYSK	PPSSTYEKALGYFHRAEQVDPNFYSKNLLL	YFHRAEQVDPNFYSKNLLLLGKTYLKLHNK	R	A	E	S	K	N	1	0	1	1	0	1	1	0	0	0	0	1	0	1	1	1	0	0	1	1	0	0	11	0	1296.5986	Q96DB5	Q96DB5	251	261	RMDN1	Regulator of microtubule dynamics protein 1	yes	yes	3	0.0024275	94.122	1	264940	267060	313040	254100	133930	280980	323600	213020	269930	267910	162590	207550	170550	278020	290640	37761000			2091	5494	2155	3080	3421	3421						1
AERDACYQPIIK	STLKQFVRDWSETGKAERDACYQPIIKEIL	TGKAERDACYQPIIKEILKNFPKERWDPSK	K	A	E	I	K	E	2	1	0	1	1	1	1	0	0	2	0	1	0	0	1	0	0	0	1	0	0	0	12	1	1462.7238	Q8N4J0	Q8N4J0	175	186	C9orf41	UPF0586 protein C9orf41	yes	yes	3	0.0072084	82.069	1	200930	347440	370370	251870	269740	327490	273790	395070	374880	263880	243430	179160	157760	227780	287510	25766000			2092	4746	2156	3081	3422	3422						1
AERDSALETLQGQLEEK	ADSLERSLEAERASRAERDSALETLQGQLE	RDSALETLQGQLEEKAQELGHSQSALASAQ	R	A	E	E	K	A	2	1	0	1	0	2	4	1	0	0	3	1	0	0	0	1	1	0	0	0	0	0	17	1	1915.9487	Q14980	Q14980	1158	1174	NUMA1	Nuclear mitotic apparatus protein 1	yes	yes	3	2.99E-88	246.42	1	575670	642420	816080	688440	324320	850940	939070	617940	770610	653250	398920	574720	373170	831340	658560	73468000			2093	3328	2157	3082	3423	3423						1
AERELSK	GSSDRILELDQELIKAERELSKAEKNSNVE	ELDQELIKAERELSKAEKNSNVETLKMEVI	K	A	E	S	K	A	1	1	0	0	0	0	2	0	0	0	1	1	0	0	0	1	0	0	0	0	0	0	7	1	831.44503	Q92878	Q92878	484	490	RAD50	DNA repair protein RAD50	yes	yes	3	0.029776	67.464	1	578910	518940	586970	520360	311330	863830	811250	498260	629670	611310	341480	668610	487980	794170	596680	43043000			2094	5300	2158	3083	3424	3424						1
AERENADIIR	NEMLRVEAEARARAKAERENADIIREQIRL	RARAKAERENADIIREQIRLKAAEHRQTVL	K	A	E	I	R	E	2	2	1	1	0	0	2	0	0	2	0	0	0	0	0	0	0	0	0	0	0	0	10	1	1185.6102	Q9NVI7;Q5T9A4	Q9NVI7	247	256	ATAD3A;ATAD3B	ATPase family AAA domain-containing protein 3A;ATPase family AAA domain-containing protein 3B	no	no	3	2.03E-06	131.42	1	431820	593790	614480	417060	477010	583500	487910	545410	569080	565190	308420	318670	287160	459960	566280	165040000			2095	6908;3854	2159	3084	3425	3425						1
AERFNVPVSLESK	KITSEIPQTERMQKRAERFNVPVSLESKKA	KRAERFNVPVSLESKKAARAARFGISSVPT	R	A	E	S	K	K	1	1	1	0	0	0	2	0	0	0	1	1	0	1	1	2	0	0	0	2	0	0	13	1	1474.778	P82979	P82979	107	119	SARNP	SAP domain-containing ribonucleoprotein	yes	yes	3	0.042501	60.401	1	438830	326460	404120	341990	140900	437710	434680	323140	373080	397670	184180	444370	317600	469810	468970	72334000			2096	2728	2160	3085	3426	3426						1
AERGGDGGESERFNPGELR	______________________________	GDGGESERFNPGELRMAQQQALRFRGPAPP	M	A	E	L	R	M	1	3	1	1	0	0	4	5	0	0	1	0	0	1	1	1	0	0	0	0	0	0	19	2	2031.9358	O14776	O14776	2	20	TCERG1	Transcription elongation regulator 1	yes	yes	3	2.32E-49	100.97	2	72563	65490	83069	76550	42974	92511	94869	93654	89595	78556	58062	94022	96449	101360	93943	68920000			2097	362	2161	3086;3087	3427;3428	3427						2
AERPDVDEK	TRSSLQSQCLNEVLKAERPDVDEKRSDLLK	LNEVLKAERPDVDEKRSDLLKLQGEFQLRL	K	A	E	E	K	R	1	1	0	2	0	0	2	0	0	0	0	1	0	0	1	0	0	0	0	1	0	0	9	1	1057.504	Q14204	Q14204	3719	3727	DYNC1H1	Cytoplasmic dynein 1 heavy chain 1	yes	yes	3	0.00023808	122.57	1	5684400	9317400	10684000	8460500	11346000	9349000	8619600	8479800	10027000	9176400	5976100	4359600	2716000	6579700	8601300	424750000			2098	3238	2162	3088	3429;3430	3429						2
AERPDVDEKR	TRSSLQSQCLNEVLKAERPDVDEKRSDLLK	NEVLKAERPDVDEKRSDLLKLQGEFQLRLR	K	A	E	K	R	S	1	2	0	2	0	0	2	0	0	0	0	1	0	0	1	0	0	0	0	1	0	0	10	2	1213.6051	Q14204	Q14204	3719	3728	DYNC1H1	Cytoplasmic dynein 1 heavy chain 1	yes	yes	4	0.051468	51.013	1	734490	663000	726020	1028900	45472	1120500	1308500	736760	1020900	1001000	626970	894590	705650	1279600	800800	50902000			2099	3238	2163	3089	3431	3431						1
AERPEDLNLPNAVITR	______________________________	ERPEDLNLPNAVITRIIKEALPDGVNISKE	M	A	E	T	R	I	2	2	2	1	0	0	2	0	0	1	2	0	0	0	2	0	1	0	0	1	0	0	16	1	1806.9588	Q9NRF9	Q9NRF9	2	17	POLE3	DNA polymerase epsilon subunit 3	yes	yes	2	1.67E-149	182.41	2	43627	55350	58377	62546	27500	58737	56984	59711	63001	54292	28081	60037	42565	54527	62897	447920000			2100	6799	2164	3090;3091	3432;3433	3432						2
AERPGLQNMELAPVQR	HPAGPPGEAQEGSAKAERPGLQNMELAPVQ	ERPGLQNMELAPVQRKIEARSAEDSFTGFV	K	A	E	Q	R	K	2	2	1	0	0	2	2	1	0	0	2	0	1	0	2	0	0	0	0	1	0	0	16	1	1807.9363	Q6P1M3	Q6P1M3	683	698	LLGL2	Lethal(2) giant larvae protein homolog 2	yes	yes	3	0.0014928	89.468	1	331190	465240	492240	379450	256630	447340	491040	511360	533890	547560	255370	419710	346340	589320	571410	56428000			2101	4051	2165	3092	3434	3434						1
AESAALHAGLRK	DKANEEIAQVRTKAKAESAALHAGLRKEQM	KAKAESAALHAGLRKEQMKVESLERALQQK	K	A	E	R	K	E	4	1	0	0	0	0	1	1	1	0	2	1	0	0	0	1	0	0	0	0	0	0	12	1	1222.6782	O75410	O75410	757	768	TACC1	Transforming acidic coiled-coil-containing protein 1	yes	yes	4	3E-06	138.75	1	890020	1084300	1196100	952530	759880	1300300	1268700	1094400	1099500	1062100	855340	1026600	858940	1132800	1108200	115290000			2102	787	2166	3093	3435	3435						1
AESAPLPVSADDTPEVLNR	EAKVDGETASDSESRAESAPLPVSADDTPE	PLPVSADDTPEVLNRALSNLSSRWKNWWVR	R	A	E	N	R	A	3	1	1	2	0	0	2	0	0	0	2	0	0	0	3	2	1	0	0	2	0	0	19	0	1979.98	O95674	O95674	39	57	CDS2	Phosphatidate cytidylyltransferase 2	yes	yes	2	8.31E-76	353.91	1	175990	212610	197830	203980	131060	230270	235800	195710	235160	259070	141470	155010	146380	208600	265660	14651000			2103	1040	2167	3094	3436	3436						1
AESCGSGNSTGYQIR	RISAISVAERVAAERAESCGSGNSTGYQIR	AESCGSGNSTGYQIRLQSRLPRKQGSILYC	R	A	E	I	R	L	1	1	1	0	1	1	1	3	0	1	0	0	0	0	0	3	1	0	1	0	0	0	15	0	1585.6791	Q9H2U1	Q9H2U1	281	295	DHX36	ATP-dependent RNA helicase DHX36	yes	yes	3	3.39E-34	215.61	2	283940	293750	318830	304170	163500	369440	360640	261230	328740	341230	217860	242180	208420	441170	268620	75085000			2104	6443	2168	3095;3096	3437;3438	3438						2
AESDWDTVTVLR	______________________________	______________________________	M	A	E	L	R	K	1	1	0	2	0	0	1	0	0	0	1	0	0	0	0	1	2	1	0	2	0	0	12	0	1390.6729	O60869	O60869	2	13	EDF1	Endothelial differentiation-related factor 1	yes	yes	2	7.26E-13	138.66	1	459320	416640	420190	491900	184650	519900	482490	364550	460270	453140	290470	507690	508350	579130	497940	117650000			2105	703	2169	3097	3439	3439						1
AESDWDTVTVLRK	______________________________	______________________________	M	A	E	R	K	K	1	1	0	2	0	0	1	0	0	0	1	1	0	0	0	1	2	1	0	2	0	0	13	1	1518.7678	O60869	O60869	2	14	EDF1	Endothelial differentiation-related factor 1	yes	yes	2	5.95E-23	151.22	2	1191400	1437200	1291200	945210	598470	1871900	1370000	1356400	1203000	1117400	1040300	1116400	954380	1222400	1221400	728210000			2106	703	2170	3098;3099	3440;3441	3441						2
AESEEGPDVLR	QEAAAVLMARLGVFRAESEEGPDVLRWLDR	GVFRAESEEGPDVLRWLDRQLIRLCQKFGQ	R	A	E	L	R	W	1	1	0	1	0	0	3	1	0	0	1	0	0	0	1	1	0	0	0	1	0	0	11	0	1200.5622	Q15437	Q15437	536	546	SEC23B	Protein transport protein Sec23B	yes	yes	2	6.81E-09	171.7	1	489650	527740	567330	485890	252200	641960	617370	465410	551950	581070	360270	454350	352360	574390	536620	178770000			2107	3432	2171	3100	3442	3442						1
AESEEMETSQAGSK	PHVEEQQQQTPAENKAESEEMETSQAGSKD	KAESEEMETSQAGSKDKKMDQPPQAKKAKV	K	A	E	S	K	D	2	0	0	0	0	1	4	1	0	0	0	1	1	0	0	3	1	0	0	0	0	0	14	0	1482.6144	P34932	P34932	544	557	HSPA4	Heat shock 70 kDa protein 4	yes	yes	3	2.62E-17	167.73	1	0	0	0	0	0	0	0	0	0	0	0	0	0	0	0	0			2108	1912	2172	3101	3443	3443				1302		1
AESEQEAYLRED	IEELRQKTQEEGEERAESEQEAYLRED___	EERAESEQEAYLRED_______________	R	A	E	E	D	-	2	1	0	1	0	1	4	0	0	0	1	0	0	0	0	1	0	0	1	0	0	0	12	1	1438.6212	Q9NR28	Q9NR28	228	239	DIABLO	Diablo homolog, mitochondrial	yes	yes	2	1.67E-16	205.07	1	130930	173930	159000	175120	108780	169400	166150	183610	198060	137890	131490	113380	160620	155420	151050	41017000			2109	6778	2173	3102	3444	3444						1
AESFFQTK	SETHLLYVAEKKRPKAESFFQTKALDVSAS	AEKKRPKAESFFQTKALDVSASDDEIARLK	K	A	E	T	K	A	1	0	0	0	0	1	1	0	0	0	0	1	0	2	0	1	1	0	0	0	0	0	8	0	956.46035	P13798	P13798	173	180	APEH	Acylamino-acid-releasing enzyme	yes	yes	3	0.0061774	91.069	1	1211500	1479300	1547500	1413900	840630	1705300	1483100	1491300	1578100	1370100	949440	1285400	945900	1541000	1573000	159470000			2110	1464	2174	3103	3445	3445						1
AESGALIEAAK	NETGNNNNKDGSNHKAESGALIEAAKSKIH	SNHKAESGALIEAAKSKIHQYKVRAYIQMK	K	A	E	A	K	S	4	0	0	0	0	0	2	1	0	1	1	1	0	0	0	1	0	0	0	0	0	0	11	0	1058.5608	Q9H9A5	Q9H9A5	205	215	CNOT10	CCR4-NOT transcription complex subunit 10	yes	yes	2	0.00084652	127.42	1	186710	233800	289000	207380	133830	283480	245210	242590	232650	215000	156990	171140	147430	221790	246440	12299000			2111	6591	2175	3104	3446	3446						1
AESGDSLGSEDRDLLYSIDAYR	ESPKPGKFQRTRVPRAESGDSLGSEDRDLL	GSEDRDLLYSIDAYRSQRFKETERPSIKQV	R	A	E	Y	R	S	2	2	0	4	0	0	2	2	0	1	3	0	0	0	0	4	0	0	2	0	0	0	22	1	2431.1139	Q9NQW6	Q9NQW6	656	677	ANLN	Actin-binding protein anillin	yes	yes	3	1.28E-175	370.96	2	1742100	1167500	1220700	827300	269260	2073900	1376800	937840	900370	621880	1086700	1265900	871510	1073700	659260	191790000			2112	6767	2176	3105;3106	3447;3448;3449	3448						3
AESGESGGPPGSQDSAAGAEGAGAPAAAASAEPK	______________________________	EGAGAPAAAASAEPKIMKVTVKTPKEKEEF	M	A	E	P	K	I	11	0	0	1	0	1	4	7	0	0	0	1	0	0	4	5	0	0	0	0	0	0	34	0	2909.2911	Q9UMX0	Q9UMX0	2	35	UBQLN1	Ubiquilin-1	yes	yes	3	5E-07	69.094	2	268140	508380	527880	395680	290890	619380	565640	536180	538300	424830	392420	383740	321520	543680	489670	307150000			2113	7465	2177	3107;3108	3450;3451;3452;3453	3453						4
AESGPASLTICEK	LHSFKAARALLGCAKAESGPASLTICEKAS	AKAESGPASLTICEKASGYLQDSLATTPAS	K	A	E	E	K	A	2	0	0	0	1	0	2	1	0	1	1	1	0	0	1	2	1	0	0	0	0	0	13	0	1361.6497	P36956	P36956	935	947	SREBF1	Sterol regulatory element-binding protein 1;Processed sterol regulatory element-binding protein 1	yes	yes	3	0.0015038	85.536	1	0	0	0	0	0	0	0	0	0	0	0	0	0	0	0	0			2114	1978	2178	3109	3454	3454						1
AESGPDLR	GGSHPRINTLGRMIRAESGPDLRYEVTSGG	TLGRMIRAESGPDLRYEVTSGGGGTSRMYY	R	A	E	L	R	Y	1	1	0	1	0	0	1	1	0	0	1	0	0	0	1	1	0	0	0	0	0	0	8	0	843.40865	P15924	P15924	20	27	DSP	Desmoplakin	yes	yes	2	0.00319	111.01	1	420340	624240	583510	511810	252410	500050	555740	509050	663960	476990	308090	385170	383890	478260	432120	53267000			2115	1522	2179	3110	3455	3455						1
AESGPDLRYEVTSGGGGTSR	GGSHPRINTLGRMIRAESGPDLRYEVTSGG	DLRYEVTSGGGGTSRMYYSRRGVITDQNSD	R	A	E	S	R	M	1	2	0	1	0	0	2	5	0	0	1	0	0	0	1	3	2	0	1	1	0	0	20	1	1994.9294	P15924	P15924	20	39	DSP	Desmoplakin	yes	yes	3	1.43E-164	288.98	1	310420	305770	353810	285810	90069	310520	400030	267230	474560	315110	135450	385660	275030	378410	268030	100290000			2116	1522	2180	3111	3456	3456						1
AESGPEK	RIQELGDLYTPAPGRAESGPEKPHLNLWLE	LYTPAPGRAESGPEKPHLNLWLEAPDLLLA	R	A	E	E	K	P	1	0	0	0	0	0	2	1	0	0	0	1	0	0	1	1	0	0	0	0	0	0	7	0	716.33408	Q9NWS0	Q9NWS0	201	207	PIH1D1	PIH1 domain-containing protein 1	yes	yes	2	0.027897	83.206	1	146600	290390	267380	217180	430160	278040	255970	295220	272220	258800	212330	118150	117960	183800	223600	7835900			2117	6951	2181	3112	3457	3457						1
AESHNDCPVR	______________________________	ANAEKAESHNDCPVRLLNPNIAKMKEDILY	K	A	E	V	R	L	1	1	1	1	1	0	1	0	1	0	0	0	0	0	1	1	0	0	0	1	0	0	10	0	1183.504	Q16831	Q16831	11	20	UPP1	Uridine phosphorylase 1	yes	yes	3	0.053352	49.35	1	9231.2	8016.9	10454	11582	7144.8	11211	13500	15307	15415	10305	3878.2	12394	7911.7	7389.9	12074	1315600			2118	3563	2182	3113	3458	3458						1
AESIDCMVPVTESLLCTGSTDGVIR	NWNGFGATSDRFALRAESIDCMVPVTESLL	TESLLCTGSTDGVIRAVNILPNRVVGSVGQ	R	A	E	I	R	A	1	1	0	2	2	0	2	2	0	2	2	0	1	0	1	3	3	0	0	3	0	0	25	0	2709.266	Q9H6Y2	Q9H6Y2	253	277	WDR55	WD repeat-containing protein 55	yes	yes	3	1.73E-56	243.7	2	224410	217150	230860	216030	120220	256890	256260	190030	225680	255530	131200	210310	198280	223560	258290	106290000			2119	6538	2183;2184	3114;3115	3459;3460;3461	3461				3062		3
AESIIIR	______________________________	______________________________	M	A	E	I	R	V	1	1	0	0	0	0	1	0	0	3	0	0	0	0	0	1	0	0	0	0	0	0	7	0	800.4756	Q8TAT6	Q8TAT6	2	8	NPLOC4	Nuclear protein localization protein 4 homolog	yes	yes	2	0.0033087	84.064	1	7846.3	7842.1	11981	8316.9	2987.8	7110.6	7630.8	10733	6585.5	3539.3	5577.6	6185.2	6049.6	9117.2	7383.3	164690000			2120	4995	2185	3116	3462	3462						1
AESIIIRVQSPDGVK	______________________________	AESIIIRVQSPDGVKRITATKRETAATFLK	M	A	E	V	K	R	1	1	0	1	0	1	1	1	0	3	0	1	0	0	1	2	0	0	0	2	0	0	15	1	1610.8992	Q8TAT6	Q8TAT6	2	16	NPLOC4	Nuclear protein localization protein 4 homolog	yes	yes	3	7.78E-06	62.055	1	56379	126330	85404	106010	74046	109500	73751	158490	102030	65582	86598	78226	94277	105520	78247	6576700			2121	4995	2186	3117	3463	3463						1
AESITLDLGSQIKR	LAIDIIQITSQAQAKAESITLDLGSQIKRV	KAESITLDLGSQIKRVLLVELPAFLRSYQR	K	A	E	K	R	V	1	1	0	1	0	1	1	1	0	2	2	1	0	0	0	2	1	0	0	0	0	0	14	1	1529.8413	Q03169	Q03169	375	388	TNFAIP2	Tumor necrosis factor alpha-induced protein 2	yes	yes	3	0.00043504	87.824	1	1929000	2089600	1796000	2881100	686090	2703900	2380400	2454800	2215100	2024400	1596800	2613800	3714800	2899500	2307800	143070000			2122	2841	2187	3118	3464	3464						1
AESLIGVYPEQGDCVISK	FQAIVISLKEEFYTKAESLIGVYPEQGDCV	LIGVYPEQGDCVISKVLTFDLTKYPDANPN	K	A	E	S	K	V	1	0	0	1	1	1	2	2	0	2	1	1	0	0	1	2	0	0	1	2	0	0	18	0	1963.9561	Q14683	Q14683	1197	1214	SMC1A	Structural maintenance of chromosomes protein 1A	yes	yes	3	3.09E-07	147.92	1	224400	330380	322980	238830	137880	302350	231110	264580	278540	226590	191510	189050	167410	226960	280300	196010000			2123	3291	2188	3119	3465	3465						1
AESLQVTR	RHIKASTKVEVDMEKAESLQVTRGDFLASL	VEVDMEKAESLQVTRGDFLASLENDIKPAF	K	A	E	T	R	G	1	1	0	0	0	1	1	0	0	0	1	0	0	0	0	1	1	0	0	1	0	0	8	0	902.48214	P46459	P46459	470	477	NSF	Vesicle-fusing ATPase	yes	yes	2	0.00077763	133.23	1	2248100	3212900	3111100	2309200	1887600	3086200	2603100	2956800	3133700	3066000	1637300	1833600	1258500	2529900	3420500	446130000			2124	2111	2189	3120	3466	3466						1
AESMLQQADK	DINMSGFNETDDLKRAESMLQQADKLGCRQ	DDLKRAESMLQQADKLGCRQFVTPADVVSG	R	A	E	D	K	L	2	0	0	1	0	2	1	0	0	0	1	1	1	0	0	1	0	0	0	0	0	0	10	0	1119.523	P13797	P13797	337	346	PLS3	Plastin-3	yes	yes	3	2.63E-05	138.23	1	392250	363160	455520	643420	69214	541440	576140	324910	443870	444800	384860	305280	386090	583200	507360	109680000			2125	1463	2190	3121	3467	3467						1
AESMLQQADKLGCR	DINMSGFNETDDLKRAESMLQQADKLGCRQ	RAESMLQQADKLGCRQFVTPADVVSGNPKL	R	A	E	C	R	Q	2	1	0	1	1	2	1	1	0	0	2	1	1	0	0	1	0	0	0	0	0	0	14	1	1605.7603	P13797	P13797	337	350	PLS3	Plastin-3	yes	yes	3	2.51E-06	144.16	1	5347400	2502600	2890800	4896900	413450	4267100	5451500	2040500	3379500	3371100	2233100	5683400	6163200	6892900	3695900	400790000			2126	1463	2191	3122	3468	3468						1
AESQLLECK	KMASVRQHLEETTQKAESQLLECKASWEER	EETTQKAESQLLECKASWEERERMLKDEVS	K	A	E	C	K	A	1	0	0	0	1	1	2	0	0	0	2	1	0	0	0	1	0	0	0	0	0	0	9	0	1076.5172	P12270	P12270	1120	1128	TPR	Nucleoprotein TPR	yes	yes	2;3	9.73E-07	147.12	2	115620	164730	169760	134690	106650	198540	168440	178420	191890	123330	109690	123250	97841	133670	131020	77746000			2127	1432	2192	3123;3124	3469;3470	3470						2
AESSDGIHIILK	QNFQDESCFLFSTVKAESSDGIHIILK___	TVKAESSDGIHIILK_______________	K	A	E	L	K	-	1	0	0	1	0	0	1	1	1	3	1	1	0	0	0	2	0	0	0	0	0	0	12	0	1281.6929	Q9NZI7	Q9NZI7	529	540	UBP1	Upstream-binding protein 1	yes	yes	3	4.39E-06	117.98	1	259110	247440	268770	227910	173380	297810	312490	296870	258760	324560	162430	265660	217360	341400	263740	17313000			2128	7059	2193	3125	3471	3471						1
AESSESFTMASSPAQR	______________________________	ESSESFTMASSPAQRRRGNDPLTSSPGRSS	M	A	E	Q	R	R	3	1	0	0	0	1	2	0	0	0	0	0	1	1	1	5	1	0	0	0	0	0	16	0	1684.7363	P49736	P49736	2	17	MCM2	DNA replication licensing factor MCM2	yes	yes	2	1.26E-80	174.77	3	108270	121910	128040	136600	51749	135010	133300	129810	125010	121860	80884	130770	101070	138840	116530	77287000			2129	2219	2194;2195	3126;3127;3128	3472;3473;3474	3474				1591		3
AESSSSISSSASLSAANTPTVGVSR	VTSNTSPPPAAPLARAESSSSISSSASLSA	ASLSAANTPTVGVSRGPSPVSLGNQDTLPV	R	A	E	S	R	G	4	1	1	0	0	0	1	1	0	1	1	0	0	0	1	10	2	0	0	2	0	0	25	0	2352.1405	Q0JRZ9	Q0JRZ9	506	530	FCHO2	F-BAR domain only protein 2	yes	yes	3	3.1E-98	279.79	1	180770	212380	219020	208500	95719	287770	234470	193800	245820	201260	156430	205610	184880	273720	243410	35431000			2130	2951	2196	3129	3475;3476	3476						2
AESTFLFLVGQDDHNWK	PLEGPDQKSFIPVERAESTFLFLVGQDDHN	STFLFLVGQDDHNWKSEFYANEACKRLQAH	R	A	E	W	K	S	1	0	1	2	0	1	1	1	1	0	2	1	0	2	0	1	1	1	0	1	0	0	17	0	2005.9534	P49753;Q86TX2	Q86TX2	314	330	ACOT2;ACOT1	Acyl-coenzyme A thioesterase 2, mitochondrial;Acyl-coenzyme A thioesterase 1	no	no	3	5.24E-06	134.44	1	1434800	1829000	1990900	1978300	1295100	1899800	1834900	1670200	2037900	2000500	1342100	1619200	1528600	1818500	2074200	172340000			2131	4408;2223	2197	3130	3477;3478	3477						2
AESTFLFLVGQDDHNWKSEFYANEACK	PLEGPDQKSFIPVERAESTFLFLVGQDDHN	DHNWKSEFYANEACKRLQAHGRRKPQIICY	R	A	E	C	K	R	3	0	2	2	1	1	3	1	1	0	2	2	0	3	0	2	1	1	1	1	0	0	27	1	3205.4451	P49753;Q86TX2	Q86TX2	314	340	ACOT2;ACOT1	Acyl-coenzyme A thioesterase 2, mitochondrial;Acyl-coenzyme A thioesterase 1	no	no	4	2.39E-12	158.18	1	248410	258520	311410	277780	57851	341100	351820	197020	288860	269260	152230	230670	159080	321080	377980	65635000			2132	4408;2223	2198	3131	3479	3479						1
AESTPEIAEQR	VYLQNWSHVLSYVSKAESTPEIAEQRGERD	YVSKAESTPEIAEQRGERDSQTQAILTKLK	K	A	E	Q	R	G	2	1	0	0	0	1	3	0	0	1	0	0	0	0	1	1	1	0	0	0	0	0	11	0	1229.5888	Q13098	Q13098	225	235	GPS1	COP9 signalosome complex subunit 1	yes	yes	2	3.37E-08	163.91	1	1612800	1388200	1400300	1358200	527540	1859400	1765500	1136800	1447600	1516500	928200	1552600	1117800	1755000	1500100	188020000			2133	3033	2199	3132	3480	3480						1
AESTPEIAEQRGER	VYLQNWSHVLSYVSKAESTPEIAEQRGERD	KAESTPEIAEQRGERDSQTQAILTKLKCAA	K	A	E	E	R	D	2	2	0	0	0	1	4	1	0	1	0	0	0	0	1	1	1	0	0	0	0	0	14	1	1571.754	Q13098	Q13098	225	238	GPS1	COP9 signalosome complex subunit 1	yes	yes	3	4.84E-15	182.02	1	384330	331470	350850	292690	180130	407840	403590	333710	334440	374140	238870	457660	413440	411820	376550	11620000			2134	3033	2200	3133	3481;3482	3482						2
AESTPEIAEQRGERDSQTQAILTK	VYLQNWSHVLSYVSKAESTPEIAEQRGERD	QRGERDSQTQAILTKLKCAAGLAELAARKY	K	A	E	T	K	L	3	2	0	1	0	3	4	1	0	2	1	1	0	0	1	2	3	0	0	0	0	0	24	2	2657.3257	Q13098	Q13098	225	248	GPS1	COP9 signalosome complex subunit 1	yes	yes	4	6.03E-43	219.18	1	624200	679670	848390	606700	692990	962050	732080	766450	693640	598740	576990	570140	353970	639620	666260	159990000			2135	3033	2201	3134	3483	3483						1
AESVAAPITVR	KPGEVMVKVHVVDLKAESVAAPITVRAYLN	VDLKAESVAAPITVRAYLNQTVTEFKQLIS	K	A	E	V	R	A	3	1	0	0	0	0	1	0	0	1	0	0	0	0	1	1	1	0	0	2	0	0	11	0	1112.619	Q96K76	Q96K76	725	735	USP47	Ubiquitin carboxyl-terminal hydrolase 47	yes	yes	3	0.0021999	84.605	1	0	0	0	0	0	0	0	0	0	0	0	0	0	0	0	0			2136	5690	2202	3135	3484	3484						1
AESVERLEEAASR	TFVRERAAVEELLERAESVERLEEAASRLQ	ERAESVERLEEAASRLQGLQKLINDSVFFL	R	A	E	S	R	L	3	2	0	0	0	0	4	0	0	0	1	0	0	0	0	2	0	0	0	1	0	0	13	1	1445.711	Q15814	Q15814	78	90	TBCC	Tubulin-specific chaperone C	yes	yes	3	2.86E-06	134.88	1	210170	217000	259430	200360	114260	237300	245540	176420	231560	267890	127040	182240	157400	245790	240680	45117000			2137	3486	2203	3136	3485	3485						1
AESVERLQQR	______________________________	______________________________	M	A	E	Q	R	V	1	2	0	0	0	2	2	0	0	0	1	0	0	0	0	1	0	0	0	1	0	0	10	1	1214.6367	Q9GZZ9	Q9GZZ9	2	11	UBA5	Ubiquitin-like modifier-activating enzyme 5	yes	yes	2	3.3E-06	90.37	1	128550	143140	159450	131140	71505	175120	177830	153080	159200	143260	111820	164450	151880	181770	210060	23907000			2138	6354	2204	3137	3486	3486						1
AESVVLEHR	DKPVQDRGLVVTDLKAESVVLEHRSYCSAK	VVTDLKAESVVLEHRSYCSAKARDRHFAGD	K	A	E	H	R	S	1	1	0	0	0	0	2	0	1	0	1	0	0	0	0	1	0	0	0	2	0	0	9	0	1038.5458	Q9BWS9	Q9BWS9	57	65	CHID1	Chitinase domain-containing protein 1	yes	yes	3	1.8E-05	146.68	1	250030	370280	386520	250970	347850	290870	286460	368210	331200	352270	229410	227260	171910	252300	361830	67487000			2139	6194	2205	3138	3487	3487						1
AETAANRICK	TYVSSFYHAFSGAQKAETAANRICKVLAVN	SGAQKAETAANRICKVLAVNQENEHLMEDY	K	A	E	C	K	V	3	1	1	0	1	0	1	0	0	1	0	1	0	0	0	0	1	0	0	0	0	0	10	1	1132.5659	P12814;O43707	O43707	274	283	ACTN1;ACTN4	Alpha-actinin-1;Alpha-actinin-4	no	no	3	2.27E-05	138.23	2	24318000	45805000	38411000	40682000	27310000	47837000	27899000	55204000	41226000	20785000	35518000	35685000	26932000	36461000	43164000	2891300000			2140	582;1441	2206	3139;3140	3488;3489	3489						2
AETACFREER	IYAMKILNKWEMLKRAETACFREERDVLVN	EMLKRAETACFREERDVLVNGDCQWITALH	R	A	E	E	R	D	2	2	0	0	1	0	3	0	0	0	0	0	0	1	0	0	1	0	0	0	0	0	10	1	1267.5615	Q9Y5S2;Q6DT37;Q5VT25	Q9Y5S2	116	125	CDC42BPB;CDC42BPG;CDC42BPA	Serine/threonine-protein kinase MRCK beta;Serine/threonine-protein kinase MRCK gamma;Serine/threonine-protein kinase MRCK alpha	no	no	3	1.02E-07	160.18	1	481880	362480	403120	420400	123720	489120	601510	389900	500110	516480	236950	582060	494580	684090	472290	92461000			2141	7794;3888	2207	3141	3490	3490						1
AETDHLFDLSR	EQEYQLYLHDDAWTKAETDHLFDLSRRFDL	AWTKAETDHLFDLSRRFDLRFVVIHDRYDH	K	A	E	S	R	R	1	1	0	2	0	0	1	0	1	0	2	0	0	1	0	1	1	0	0	0	0	0	11	0	1302.6204	Q9NPF5	Q9NPF5	155	165	DMAP1	DNA methyltransferase 1-associated protein 1	yes	yes	3	0.0013473	100.02	1	613080	663730	688090	636120	412650	729550	610980	640710	771500	624070	432470	585090	465870	690630	636570	40747000			2142	6727	2208	3142	3491	3491						1
AETDHLFDLSRR	EQEYQLYLHDDAWTKAETDHLFDLSRRFDL	WTKAETDHLFDLSRRFDLRFVVIHDRYDHQ	K	A	E	R	R	F	1	2	0	2	0	0	1	0	1	0	2	0	0	1	0	1	1	0	0	0	0	0	12	1	1458.7215	Q9NPF5	Q9NPF5	155	166	DMAP1	DNA methyltransferase 1-associated protein 1	yes	yes	4	1.11E-21	189.33	1	130290	160350	190820	130560	103740	159720	150060	139490	158020	152440	86885	116700	87946	131210	153210	23559000			2143	6727	2209	3143	3492	3492						1
AETEALSK	______________________________	______________________________	M	A	E	S	K	L	2	0	0	0	0	0	2	0	0	0	1	1	0	0	0	1	1	0	0	0	0	0	8	0	847.42871	Q9BUP3	Q9BUP3	2	9	HTATIP2	Oxidoreductase HTATIP2	no	no		1	NaN		0	0	0	0	0	0	0	0	0	0	0	0	0	0	0	0			2144	6127										0
AETEASK	RNRAACHLKLEDYDKAETEASKAIEKDGGD	LKLEDYDKAETEASKAIEKDGGDVKALYRR	K	A	E	S	K	A	2	0	0	0	0	0	2	0	0	0	0	1	0	0	0	1	1	0	0	0	0	0	7	0	734.34465	Q9H3U1	Q9H3U1	77	83	UNC45A	Protein unc-45 homolog A	yes	yes	2	0.0025691	129.68	1	271200	518090	531490	366570	812470	564810	385900	567490	493790	465600	358300	182520	128840	292280	344450	55651000			2145	6468	2210	3144	3493	3493						1
AETECQNTEYQQLLDIK	QAQISALEEQLQQIRAETECQNTEYQQLLD	TECQNTEYQQLLDIKIRLENEIQTYRSLLE	R	A	E	I	K	I	1	0	1	1	1	3	3	0	0	1	2	1	0	0	0	0	2	0	1	0	0	0	17	0	2081.9575	CON__P13645;P13645	CON__P13645	423	439	KRT10	Keratin, type I cytoskeletal 10	yes	no	3	2.77E-09	160.04	1	564730	681790	635180	195010	226530	634140	429230	348000	221870	434790	375450	248580	363420	299630	433480	143380000		+	2146	132	2211	3145	3494	3494						1
AETEEAEEPEEDGEEHVCVSASK	AGFEESSETGDYEEKAETEEAEEPEEDGEE	PEEDGEEHVCVSASKHSPTEDEESAKAEAD	K	A	E	S	K	H	3	0	0	1	1	0	9	1	1	0	0	1	0	0	1	2	1	0	0	2	0	0	23	0	2560.0395	P46821	P46821	946	968	MAP1B	Microtubule-associated protein 1B;MAP1B heavy chain;MAP1 light chain LC1	yes	yes	3;4	9.44E-42	227.8	2	678260	1028100	1244400	1031100	2065100	1298900	1057900	1211200	1255300	1080600	947450	610850	467610	757790	908050	248370000			2147	2123	2212	3146;3147	3495;3496;3497	3496						3
AETEEGPDVLR	QEAAAILMARLAIYRAETEEGPDVLRWLDR	AIYRAETEEGPDVLRWLDRQLIRLCQKFGE	R	A	E	L	R	W	1	1	0	1	0	0	3	1	0	0	1	0	0	0	1	0	1	0	0	1	0	0	11	0	1214.5779	Q15436	Q15436	534	544	SEC23A	Protein transport protein Sec23A	yes	yes	2	4.42E-18	269.99	1	990250	1089100	1090900	1071000	464180	1111900	1299000	861840	1106000	1243000	649650	845170	740980	1259600	1105400	148990000			2148	3431	2213	3148	3498	3498						1
AETEERSLDNFFAK	______________________________	MAETEERSLDNFFAKRDKKKKKERSNRAAS	M	A	E	A	K	R	2	1	1	1	0	0	3	0	0	0	1	1	0	2	0	1	1	0	0	0	0	0	14	1	1655.7791	Q9UKY7	Q9UKY7	2	15	CDV3	Protein CDV3 homolog	yes	yes	3	1.13E-27	57.679	1	418810	776830	662590	479490	610500	838720	579590	1076500	895900	362980	670980	579620	453490	648900	641550	152360000			2149	7399	2214	3149	3499	3499						1
AETEERSLDNFFAKR	______________________________	AETEERSLDNFFAKRDKKKKKERSNRAASA	M	A	E	K	R	D	2	2	1	1	0	0	3	0	0	0	1	1	0	2	0	1	1	0	0	0	0	0	15	2	1811.8802	Q9UKY7	Q9UKY7	2	16	CDV3	Protein CDV3 homolog	yes	yes	3	0.00016939	41.542	2	131840	217540	191560	259910	45951	297350	210410	257490	235020	131460	179830	391010	514580	342470	266170	37827000			2150	7399	2215	3150;3151	3500;3501	3500						2
AETEQGEQQRQLLEEELAR	AQQRLAAEQELIRLRAETEQGEQQRQLLEE	QGEQQRQLLEEELARLQREAAAATQKRQEL	R	A	E	A	R	L	2	2	0	0	0	4	6	1	0	0	3	0	0	0	0	0	1	0	0	0	0	0	19	1	2256.0982	Q15149	Q15149	1857	1875	PLEC	Plectin	yes	yes	3	1.79E-85	278.64	1	266160	228730	374510	279230	148410	436480	405860	254320	435370	282900	168420	444120	245620	457640	400580	56112000			2151	3383	2216	3152	3502	3502						1
AETGNTAKPTRPPSESSSSTSSSSSR	QNEIEILKAENDRLKAETGNTAKPTRPPSE	PPSESSSSTSSSSSRQSLGLSLNNLNITEA	K	A	E	S	R	Q	2	2	1	0	0	0	2	1	0	0	0	1	0	0	3	10	4	0	0	0	0	0	26	2	2595.2008	Q8IVL0	Q8IVL0	1854	1879	NAV3	Neuron navigator 3	yes	yes	4	0.00050922	83.881	1	46059	44104	45794	42186	33886	52095	35260	35522	49746	60917	31098	34274	16082	32786	57107	5800700			2152	4546	2217	3153	3503	3503						1
AETLASSLQEDLAHTRNDANRLQDAIAK	DIQDLLESVRLDKEKAETLASSLQEDLAHT	HTRNDANRLQDAIAKVEDEYRAFQEEAKKQ	K	A	E	A	K	V	6	2	2	3	0	2	2	0	1	1	4	1	0	0	0	2	2	0	0	0	0	0	28	2	3050.5381	Q69YQ0	Q69YQ0	619	646	SPECC1L	Cytospin-A	yes	yes	5	2.71E-12	152.88	1	35553	53894	59373	45978	78138	79742	47473	76827	54113	47860	49500	49011	40605	43242	51373	24252000			2153	3969	2218	3154	3504	3504						1
AETLEFNDVYQEVK	______________________________	MAETLEFNDVYQEVKGSMNDGRLRLSRQGI	M	A	E	V	K	G	1	0	1	1	0	1	3	0	0	0	1	1	0	1	0	0	1	0	1	2	0	0	14	0	1683.7992	Q08945	Q08945	2	15	SSRP1	FACT complex subunit SSRP1	yes	yes	2;3	2.65E-124	224.02	2	301160	347790	448460	369640	158500	405830	349680	314800	373280	301260	235650	272630	222440	341320	333090	225930000			2154	2938	2219	3155;3156	3505;3506	3505						2
AETLEFNDVYQEVKGSMNDGR	______________________________	NDVYQEVKGSMNDGRLRLSRQGIIFKNSKT	M	A	E	G	R	L	1	1	2	2	0	1	3	2	0	0	1	1	1	1	0	1	1	0	1	2	0	0	21	1	2401.0856	Q08945	Q08945	2	22	SSRP1	FACT complex subunit SSRP1	yes	yes	3	5.41E-50	122.01	1	318600	227110	208790	352550	79555	321820	403520	269600	306600	281950	162280	608230	610240	492990	331420	47093000			2155	2938	2220	3157	3507	3507						1
AETLEFNDVYQEVKGSMNDGRLR	______________________________	VYQEVKGSMNDGRLRLSRQGIIFKNSKTGK	M	A	E	L	R	L	1	2	2	2	0	1	3	2	0	0	2	1	1	1	0	1	1	0	1	2	0	0	23	2	2670.2708	Q08945	Q08945	2	24	SSRP1	FACT complex subunit SSRP1	yes	yes	3	4.62E-79	181.29	2	165890	147940	152110	319640	25652	240890	256710	293720	229160	128920	180480	372520	714370	358840	215460	80051000			2156	2938	2221	3158;3159	3508;3509;3510	3509						3
AETLELSDLYVSDK	STQAQVLLGKKRLLKAETLELSDLYVSDKK	KAETLELSDLYVSDKKKDMSPPFICEETDE	K	A	E	D	K	K	1	0	0	2	0	0	2	0	0	0	3	1	0	0	0	2	1	0	1	1	0	0	14	0	1581.7774	Q8NDI1	Q8NDI1	692	705	EHBP1	EH domain-binding protein 1	yes	yes	2	5.39E-13	192.68	1	94904	132780	144720	127820	73565	166600	151670	133680	136090	120730	98495	95223	78708	107060	126610	7103100			2157	4896	2222	3160	3511	3511						1
AETLMTVTDPVHDIAFAPNLGR	VQIFEYNENTRKYAKAETLMTVTDPVHDIA	TDPVHDIAFAPNLGRSFHILAIATKDVRIF	K	A	E	G	R	S	3	1	1	2	0	0	1	1	1	1	2	0	1	1	2	0	3	0	0	2	0	0	22	0	2367.1893	Q96EE3	Q96EE3	212	233	SEH1L	Nucleoporin SEH1	yes	yes	3	1.76E-138	331.07	2	722580	785220	803430	644140	403650	842640	745370	648760	694700	727770	466510	614720	467240	691050	780670	196720000			2158	5525	2223	3161;3162	3512;3513	3512						2
AETLPEVEAELAQR	RLELAEQKLQQTLRKAETLPEVEAELAQRV	KAETLPEVEAELAQRVAALSKAEERHGNIE	K	A	E	Q	R	V	3	1	0	0	0	1	4	0	0	0	2	0	0	0	1	0	1	0	0	1	0	0	14	0	1554.789	Q13136;O75334	Q13136	385	398	PPFIA1;PPFIA2	Liprin-alpha-1;Liprin-alpha-2	no	no	3	4.84E-06	113.76	1	66973	98290	112590	50239	68385	88940	71356	85662	75135	67224	57405	61503	50199	64946	74620	13578000			2159	3041	2224	3163	3514	3514						1
AETLPGSGDSGPGTASLGPGVAETGTRR	______________________________	TASLGPGVAETGTRRLSELRVIDLRAELKK	M	A	E	R	R	L	3	2	0	1	0	0	2	7	0	0	2	0	0	0	3	3	4	0	0	1	0	0	28	1	2597.2681	Q14151	Q14151	2	29	SAFB2	Scaffold attachment factor B2	yes	yes	2;3	8.58E-89	233.22	2	32424	37113	32168	22613	26435	40927	37640	33584	38825	51251	24156	22286	30189	45647	55758	147970000			2160	3218	2225	3164;3165	3515;3516	3515						2
AETLSGLGDSGAAGAAALSSASSETGTR	______________________________	GAAALSSASSETGTRRLSDLRVIDLRAELR	M	A	E	T	R	R	7	1	0	1	0	0	2	5	0	0	3	0	0	0	0	6	3	0	0	0	0	0	28	0	2494.1783	Q15424	Q15424	2	29	SAFB	Scaffold attachment factor B1	yes	yes	2	2.17E-292	248.06	1	9889.4	7306.3	6543.2	9503.5	2335.5	5303.6	10251	11660	7573.7	8608.7	6102.9	7925.3	8576.5	10775	7370.3	11466000			2161	3426	2226	3166	3517	3517						1
AETLSGLGDSGAAGAAALSSASSETGTRR	______________________________	AAALSSASSETGTRRLSDLRVIDLRAELRK	M	A	E	R	R	L	7	2	0	1	0	0	2	5	0	0	3	0	0	0	0	6	3	0	0	0	0	0	29	1	2650.2794	Q15424	Q15424	2	30	SAFB	Scaffold attachment factor B1	yes	yes	2;3	3.82E-161	280.25	3	180380	171970	165230	235040	99605	196190	219760	222770	225450	192600	120220	236760	269810	253680	204370	476630000			2162	3426	2227	3167;3168;3169	3518;3519;3520;3521	3521						4
AETNDSYHIILK	QNFQEEACFILDTMKAETNDSYHIILK___	TMKAETNDSYHIILK_______________	K	A	E	L	K	-	1	0	1	1	0	0	1	0	1	2	1	1	0	0	0	1	1	0	1	0	0	0	12	0	1402.7092	Q12800	Q12800	491	502	TFCP2	Alpha-globin transcription factor CP2	yes	yes	3	8.41E-05	105	1	224600	312840	340440	262610	296400	354380	313190	306070	319430	290000	212010	186810	177120	253800	312650	16775000			2163	2975	2228	3170	3522	3522						1
AETPTAAEDDNEGDK	KVTVDTGVIPASEEKAETPTAAEDDNEGDK	AETPTAAEDDNEGDKKKKDKKKKKGEKEEK	K	A	E	D	K	K	3	0	1	3	0	0	3	1	0	0	0	1	0	0	1	0	2	0	0	0	0	0	15	0	1561.638	O60841	O60841	299	313	EIF5B	Eukaryotic translation initiation factor 5B	yes	yes	3	1.89E-13	175.15	1	88735	125110	135400	101290	91515	160060	140600	128380	131570	112910	93917	69643	60838	95615	103100	17929000			2164	702	2229	3171	3523	3523						1
AETPTAAEDDNEGDKK	KVTVDTGVIPASEEKAETPTAAEDDNEGDK	ETPTAAEDDNEGDKKKKDKKKKKGEKEEKE	K	A	E	K	K	K	3	0	1	3	0	0	3	1	0	0	0	2	0	0	1	0	2	0	0	0	0	0	16	1	1689.733	O60841	O60841	299	314	EIF5B	Eukaryotic translation initiation factor 5B	yes	yes	3	1.61E-09	163.35	1	177990	347620	398310	292950	249230	501060	352290	341230	404770	264920	304070	130480	79592	221090	237520	16911000			2165	702	2230	3172	3524	3524						1
AETPTESVSEPEVATK	GDQPTTPPKPLKTSKAETPTESVSEPEVAT	ETPTESVSEPEVATKQELQEEEEQTKPPRR	K	A	E	T	K	Q	2	0	0	0	0	0	4	0	0	0	0	1	0	0	2	2	3	0	0	2	0	0	16	0	1673.7996	P18858	P18858	193	208	LIG1	DNA ligase 1	yes	yes	3	2.38E-13	135.86	1	67039	106120	103690	92671	176910	102640	100760	109460	104440	90827	72955	61154	59907	74876	96613	12712000			2166	1596	2231	3173	3525	3525						1
AETRAEEAPEK	KSRTTLPERPLTEVKAETRAEEAPEKKREK	TEVKAETRAEEAPEKKREKPKSLRTTAPSH	K	A	E	E	K	K	3	1	0	0	0	0	4	0	0	0	0	1	0	0	1	0	1	0	0	0	0	0	11	1	1229.5888	Q96QC0	Q96QC0	180	190	PPP1R10	Serine/threonine-protein phosphatase 1 regulatory subunit 10	yes	yes	3	0.015435	72.705	1	1189100	1709500	1910500	1426500	1003700	2120300	1885500	1909100	1890800	1348600	1218400	1225900	829940	1615700	1386800	46050000			2167	5799	2232	3174	3526;3527	3527						2
AETSEEVAVLVQR	______________________________	______________________________	M	A	E	Q	R	V	2	1	0	0	0	1	3	0	0	0	1	0	0	0	0	1	1	0	0	3	0	0	13	0	1429.7413	Q7Z6K3	Q7Z6K3	2	14	PTAR1	Protein prenyltransferase alpha subunit repeat-containing protein 1	yes	yes	2	3.54E-23	147.12	1	93515	129910	109330	117370	35107	136200	133910	112060	129730	102270	84436	176450	143940	161730	119740	32243000			2168	4357	2233	3175	3528	3528						1
AETTPSGGK	QEEFDRYSGYWWCPKAETTPSGGKILRILY	YWWCPKAETTPSGGKILRILYEENDESEVE	K	A	E	G	K	I	1	0	0	0	0	0	1	2	0	0	0	1	0	0	1	1	2	0	0	0	0	0	9	0	846.40831	Q6V1X1	Q6V1X1	289	297	DPP8	Dipeptidyl peptidase 8	yes	yes	3	0.0089927	73.985	1	113070	126830	159560	110610	79393	149280	156760	121580	141560	129180	74158	121480	91922	129780	146250	14770000			2169	4155	2234	3176	3529	3529						1
AETYEGVYQCTAR	PGTGTLIINIMSEGKAETYEGVYQCTARNE	GKAETYEGVYQCTARNERGAAVSNNIVVRP	K	A	E	A	R	N	2	1	0	0	1	1	2	1	0	0	0	0	0	0	0	0	2	0	2	1	0	0	13	0	1546.6722	Q92823	Q92823	114	126	NRCAM	Neuronal cell adhesion molecule	yes	yes	3	2.68E-09	126.32	1	133680	243590	189170	170610	155490	192370	185760	247320	195470	180330	133530	168660	157750	171840	190570	40429000			2170	5288	2235	3177	3530	3530						1
AEVADEK	CGMDHTEKRGRIYLKAEVADEKLHVTVRDA	KRGRIYLKAEVADEKLHVTVRDAKNLIPMD	K	A	E	E	K	L	2	0	0	1	0	0	2	0	0	0	0	1	0	0	0	0	0	0	0	1	0	0	7	0	760.3603	P17252	P17252	166	172	PRKCA	Protein kinase C alpha type	yes	yes	2	0.0062558	114.93	1	649670	975010	986250	670800	625380	1102700	870220	867340	834370	834690	535500	412490	259420	678160	930380	195740000			2171	1555	2236	3178	3531	3531						1
AEVAESK	KLVILEGELERSEERAEVAESKCGDLEEEL	ELERSEERAEVAESKCGDLEEELKIVTNNL	R	A	E	S	K	C	2	0	0	0	0	0	2	0	0	0	0	1	0	0	0	1	0	0	0	1	0	0	7	0	732.36538	P07951	P07951	183	189	TPM2	Tropomyosin beta chain	yes	yes	2	0.0040216	122.13	1	584840	653530	592770	507470	320940	959890	614750	616690	642920	441970	732390	288140	383530	497270	419440	41539000			2172	1265	2237	3179	3532	3532						1
AEVAGSK	ASSTEAAGGYKVVRKAEVAGSKVVPALPES	GGYKVVRKAEVAGSKVVPALPESGQSEPGP	K	A	E	S	K	V	2	0	0	0	0	0	1	1	0	0	0	1	0	0	0	1	0	0	0	1	0	0	7	0	660.34425	O15085	O15085	1326	1332	ARHGEF11	Rho guanine nucleotide exchange factor 11	yes	yes	2	0.013619	95.531	1	242100	341720	350210	293800	273450	397380	334000	377270	365540	320170	227950	237390	150870	318740	340900	9433600			2173	419	2238	3180	3533	3533						1
AEVAQLQEQVALK	ENERNQYEWKLKATKAEVAQLQEQVALKDA	TKAEVAQLQEQVALKDAEIERLHSQLSRTA	K	A	E	L	K	D	3	0	0	0	0	3	2	0	0	0	2	1	0	0	0	0	0	0	0	2	0	0	13	0	1425.7827	Q8ND30	Q8ND30	238	250	PPFIBP2	Liprin-beta-2	yes	yes	3	0.00069994	105.14	1	126520	212780	240780	168410	150610	238550	219740	271770	228460	189440	150010	130450	117590	189080	216570	37704000			2174	4887	2239	3181	3534	3534						1
AEVATELPK	ELHKLLQPFLLRRVKAEVATELPKKTEVVI	LLRRVKAEVATELPKKTEVVIYHGMSALQK	K	A	E	P	K	K	2	0	0	0	0	0	2	0	0	0	1	1	0	0	1	0	1	0	0	1	0	0	9	0	956.51786	Q86WJ1	Q86WJ1	264	272	CHD1L	Chromodomain-helicase-DNA-binding protein 1-like	yes	yes	3	0.014418	68.735	1	153030	165910	186140	141510	97127	165240	155050	154350	157960	141130	103550	132410	111310	161490	143520	12760000			2175	4467	2240	3182	3535	3535						1
AEVCADCSAPDPGWASISR	______________________________	ADCSAPDPGWASISRGVLVCDECCSVHRSL	R	A	E	S	R	G	4	1	0	2	2	0	1	1	0	1	0	0	0	0	2	3	0	1	0	1	0	0	19	0	2047.8728	Q9Y2X7	Q9Y2X7	8	26	GIT1	ARF GTPase-activating protein GIT1	yes	yes	3	4.88E-08	146.1	1	615740	515740	601810	693650	208540	720140	729040	483750	560330	582590	375380	592450	404780	634110	618950	158120000			2176	7627	2241	3183	3536;3537	3537						2
AEVDAEKPGATDR	WNRGEPQVPDFRHLKAEVDAEKPGATDRKG	LKAEVDAEKPGATDRKGGVGMPSRDRNIGA	K	A	E	D	R	K	3	1	0	2	0	0	2	1	0	0	0	1	0	0	1	0	1	0	0	1	0	0	13	1	1357.6474	Q92888	Q92888	289	301	ARHGEF1	Rho guanine nucleotide exchange factor 1	yes	yes	3	0.001161	99.069	1	826690	888800	877260	803070	135040	1250100	1014200	899650	949090	850040	612900	688690	415490	972710	986730	164350000			2177	5304	2242	3184	3538	3538						1
AEVDDVIQVR	GEYEEHLGILGPVIRAEVDDVIQVRFKNLA	GPVIRAEVDDVIQVRFKNLASRPYSLHAHG	R	A	E	V	R	F	1	1	0	2	0	1	1	0	0	1	0	0	0	0	0	0	0	0	0	3	0	0	10	0	1142.5932	CON__Q28107;P12259	CON__Q28107	1637	1646	F5	Coagulation factor V;Coagulation factor V heavy chain;Coagulation factor V light chain	yes	no	3	1.39E-05	144.65	1	57266	74309	87025	97796	100880	66138	114940	88749	104210	221800	44637	68737	78500	131620	191090	22811000		+	2178	158	2243	3185	3539	3539						1
AEVDLQGIK	AGTDEETLIRIVVTRAEVDLQGIKAKFQEK	RIVVTRAEVDLQGIKAKFQEKYQKSLSDMV	R	A	E	I	K	A	1	0	0	1	0	1	1	1	0	1	1	1	0	0	0	0	0	0	0	1	0	0	9	0	971.52876	P27216	P27216	276	284	ANXA13	Annexin A13	yes	yes	2	0.00065371	134.26	2	216550	348840	358550	351790	162140	275230	406890	283820	332920	385850	151250	289230	228350	320120	440070	6749700			2179	1769	2244	3186;3187	3540;3541	3540						2
AEVDLVVQDLK	ARNALRLSVGRSTTRAEVDLVVQDLKQAVA	STTRAEVDLVVQDLKQAVAQLEDQA_____	R	A	E	L	K	Q	1	0	0	2	0	1	1	0	0	0	2	1	0	0	0	0	0	0	0	3	0	0	11	0	1227.6711	Q96I15	Q96I15	425	435	SCLY	Selenocysteine lyase	yes	yes	3	0.0032913	89.403	1	190850	263980	262730	298760	153260	225650	254160	214520	278860	252160	146260	124090	111280	194390	253370	43757000			2180	5636	2245	3188	3542	3542						1
AEVDMDTDAPQVSHKPGGEPK	LRAWTQVLLGQAEDKAEVDMDTDAPQVSHK	TDAPQVSHKPGGEPKIKNVVHELRITNQVI	K	A	E	P	K	I	2	0	0	3	0	1	2	2	1	0	0	2	1	0	3	1	1	0	0	2	0	0	21	1	2207.0165	Q14204	Q14204	934	954	DYNC1H1	Cytoplasmic dynein 1 heavy chain 1	yes	yes	4	6.91E-12	159.14	1	119150	139080	176160	154230	327730	171850	146430	137480	173450	166520	104860	103250	65557	149000	127250	25020000			2181	3238	2246	3189	3543	3543						1
AEVEAIMEQLK	CMQIKNLERSGNQHKAEVEAIMEQLKELKQ	NQHKAEVEAIMEQLKELKQKGDRDKESLKK	K	A	E	L	K	E	2	0	0	0	0	1	3	0	0	1	1	1	1	0	0	0	0	0	0	1	0	0	11	0	1259.6431	Q5BJF6	Q5BJF6	379	389	ODF2	Outer dense fiber protein 2	yes	yes	3	0.002337	94.616	1	62341	78859	89226	74033	56161	114590	78934	82656	72659	71714	60061	56715	44400	68527	78495	5085200			2182	3735	2247	3190	3544	3544						1
AEVEETLK	______________________________	______________________________	M	A	E	L	K	R	1	0	0	0	0	0	3	0	0	0	1	1	0	0	0	0	1	0	0	1	0	0	8	0	917.47058	Q9NP97;Q8TF09	Q9NP97	2	9	DYNLRB1;DYNLRB2	Dynein light chain roadblock-type 1;Dynein light chain roadblock-type 2	yes	no	2	0.00029088	79.116	1	1904300	2214300	2177400	1800200	1548000	2703600	1776300	1568800	1747800	1558000	1136100	1593400	1171900	1705500	2171600	228060000			2183	6716	2248	3191	3545	3545						1
AEVEQKK	______________________________	______________________________	M	A	E	K	K	K	1	0	0	0	0	1	2	0	0	0	0	2	0	0	0	0	0	0	0	1	0	0	7	1	830.44978	P62841	P62841	2	8	RPS15	40S ribosomal protein S15	no	no		1	NaN		0	0	0	0	0	0	0	0	0	0	0	0	0	0	0	0			2184	2623										0
AEVEQVELPDGK	KRKAGSTSWTGFQTKAEVEQVELPDGKKRR	QTKAEVEQVELPDGKKRRKVLALPSHRGPK	K	A	E	G	K	K	1	0	0	1	0	1	3	1	0	0	1	1	0	0	1	0	0	0	0	2	0	0	12	0	1312.6511	Q9NW13	Q9NW13	654	665	RBM28	RNA-binding protein 28	yes	yes	3	0.00026465	114.71	1	344060	286490	373520	378720	128240	442230	391590	268290	319240	312320	224510	293880	244620	384270	292270	48123000			2185	6933	2249	3192	3546	3546						1
AEVEQVELPDGKK	KRKAGSTSWTGFQTKAEVEQVELPDGKKRR	TKAEVEQVELPDGKKRRKVLALPSHRGPKI	K	A	E	K	K	R	1	0	0	1	0	1	3	1	0	0	1	2	0	0	1	0	0	0	0	2	0	0	13	1	1440.746	Q9NW13	Q9NW13	654	666	RBM28	RNA-binding protein 28	yes	yes	3	5.28E-05	125.89	1	265470	375710	402790	333770	207420	569450	411690	384000	394610	274240	322090	206750	132510	331520	250380	85617000			2186	6933	2250	3193	3547	3547						1
AEVEVADELLENLAK	SAADLSMLVLESLEKAEVEVADELLENLAK	AEVEVADELLENLAKVFSLMDPNSPERVTF	K	A	E	A	K	V	3	0	1	1	0	0	4	0	0	0	3	1	0	0	0	0	0	0	0	2	0	0	15	0	1641.8461	Q7L5D6	Q7L5D6	96	110	GET4	Golgi to ER traffic protein 4 homolog	yes	yes	3	1.68E-14	181.71	1	400480	559900	670190	586110	591310	549590	516890	491540	543040	441010	391420	315330	230670	402410	500200	193700000			2187	4275	2251	3194	3548	3548						1
AEVGEIIEGCRLPVLRR	______________________________	VGEIIEGCRLPVLRRNQDNEDEWPLAEILS	M	A	E	R	R	N	1	3	0	0	1	0	3	2	0	2	2	0	0	0	1	0	0	0	0	2	0	0	17	2	1966.0782	Q92993	Q92993	2	18	KAT5	Histone acetyltransferase KAT5	yes	yes	3	1.8E-13	96.993	1	48491	50917	60504	63139	26737	60679	53161	44287	53313	52022	34419	65622	55526	66759	54482	19379000			2188	5323	2252	3195	3549	3549						1
AEVGEKTEER	FSDIPRRAPKKPLTRAEVGEKTEERRVERD	KPLTRAEVGEKTEERRVERDILKEMFPYEA	R	A	E	E	R	R	1	1	0	0	0	0	4	1	0	0	0	1	0	0	0	0	1	0	0	1	0	0	10	1	1146.5517	P42167	P42167	329	338	TMPO	Lamina-associated polypeptide 2, isoforms beta/gamma;Thymopoietin;Thymopentin	yes	yes	3	0.00045862	112.94	2	6865600	4291100	5335400	6685400	323780	7830900	7969800	3199100	4915200	5118700	3085500	7164900	5716900	7876200	5903200	448790000			2189	2054	2253	3196;3197	3550;3551	3551						2
AEVGEKTEERR	FSDIPRRAPKKPLTRAEVGEKTEERRVERD	PLTRAEVGEKTEERRVERDILKEMFPYEAS	R	A	E	R	R	V	1	2	0	0	0	0	4	1	0	0	0	1	0	0	0	0	1	0	0	1	0	0	11	2	1302.6528	P42167	P42167	329	339	TMPO	Lamina-associated polypeptide 2, isoforms beta/gamma;Thymopoietin;Thymopentin	yes	yes	4	3.6E-05	130.44	1	345120	230270	276280	306900	53989	404360	435880	206570	251930	257620	146340	399230	345840	459040	296650	29485000			2190	2054	2254	3198	3552	3552						1
AEVINAR	GGGLFLTIYNSTTRKAEVINAREVAPRLAF	IYNSTTRKAEVINAREVAPRLAFATMFNSS	K	A	E	A	R	E	2	1	1	0	0	0	1	0	0	1	0	0	0	0	0	0	0	0	0	1	0	0	7	0	771.4239	P19440;A6NGU5;P36268	P19440	101	107	GGT1;GGT3P;GGT2	Gamma-glutamyltranspeptidase 1;Gamma-glutamyltranspeptidase 1 heavy chain;Gamma-glutamyltranspeptidase 1 light chain;Putative gamma-glutamyltranspeptidase 3;Putative gamma-glutamyltranspeptidase 3 heavy chain;Putative gamma-glutamyltranspeptidase 3 light chain;Inactive gamma-glutamyltranspeptidase 2	yes	no	2	0.047182	73.616	1	448070	703960	769330	549030	1384000	532010	507050	610300	621150	754400	372840	497220	356680	548190	749420	54913000			2191	1607	2255	3199	3553	3553						1
AEVITCDVLLVCIGR	DGKIDVSIEAASGGKAEVITCDVLLVCIGR	AEVITCDVLLVCIGRRPFTKNLGLEELGIE	K	A	E	G	R	R	1	1	0	1	2	0	1	1	0	2	2	0	0	0	0	0	1	0	0	3	0	0	15	0	1716.8903	P09622	P09622	301	315	DLD	Dihydrolipoyl dehydrogenase, mitochondrial	yes	yes	2	0.021942	81.431	1	0	0	0	0	0	0	0	0	0	0	0	0	0	0	0	0			2192	1324	2256	3200	3554	3554						1
AEVLGHKTPEPAPR	ENAGAIGPSRFGLKRAEVLGHKTPEPAPRR	RAEVLGHKTPEPAPRRTEITIVKPQESAHR	R	A	E	P	R	R	2	1	0	0	0	0	2	1	1	0	1	1	0	0	3	0	1	0	0	1	0	0	14	1	1500.8049	Q9UHD8	Q9UHD8	135	148	Sep.09	Septin-9	yes	yes	4	6.43E-09	151.49	1	685530	429100	455040	685160	293000	620660	741590	593800	591960	652690	374430	1206900	1428500	1002800	520980	54199000			2193	7281	2257	3201	3555	3555						1
AEVLQSTQR	QAALKAEQDMKAKQRAEVLQSTQRFFSEQQ	MKAKQRAEVLQSTQRFFSEQQQSKQIGGGK	R	A	E	Q	R	F	1	1	0	0	0	2	1	0	0	0	1	0	0	0	0	1	1	0	0	1	0	0	9	0	1030.5407	Q9Y520	Q9Y520	2815	2823	PRRC2C	Protein PRRC2C	yes	yes	2	0.00038427	128.6	1	409410	375290	434580	419410	166470	510730	436190	363860	431920	386180	282730	442750	465750	494900	417470	27715000			2194	7758	2258	3202	3556	3556						1
AEVLSEEPILK	HFMKAFQKIVVLFYKAEVLSEEPILKWYKD	LFYKAEVLSEEPILKWYKDAHVAKGKSVFL	K	A	E	L	K	W	1	0	0	0	0	0	3	0	0	1	2	1	0	0	1	1	0	0	0	1	0	0	11	0	1226.6758	Q7L1Q6	Q7L1Q6	369	379	BZW1	Basic leucine zipper and W2 domain-containing protein 1	yes	yes	3	1.07E-05	136.49	1	727830	1117500	1201000	894750	997520	1067200	982610	1012600	918750	908090	783860	651500	664020	833960	896530	198480000			2195	4257	2259	3203	3557	3557						1
AEVLSPVVSVFVPPR	KGGKTVGTVRVIATKAEVLSPVVSVFVPPR	AEVLSPVVSVFVPPRNSLSGDGNSKSSLIC	K	A	E	P	R	N	1	1	0	0	0	0	1	0	0	0	1	0	0	1	3	2	0	0	0	5	0	0	15	0	1594.9083	CON__Q1RMK2	CON__Q1RMK2	252	266			yes	yes	3	0.00036875	88.561	1	577760	643180	661860	523230	164920	785690	785820	597620	619300	613210	468080	701810	613060	806770	851740	39803000		+	2196	154	2260	3204	3558	3558						1
AEVLWLMGAK	SLEALLQRAVAHCPKAEVLWLMGAKSKWLA	AHCPKAEVLWLMGAKSKWLAGDVPAARSIL	K	A	E	A	K	S	2	0	0	0	0	0	1	1	0	0	2	1	1	0	0	0	0	1	0	1	0	0	10	0	1116.6002	O94906	O94906	607	616	PRPF6	Pre-mRNA-processing factor 6	yes	yes	2	6.25E-05	155.07	1	931080	1056600	1121500	1086000	587990	1140100	1150600	1047100	1055600	1040400	654890	947600	973360	1115200	1011200	93141000			2197	929	2261	3205	3559	3559						1
AEVMAPDVEVSLPSVETDVQAPGSMLDGAR	QVDVKGPKLDLKGPKAEVMAPDVEVSLPSV	ETDVQAPGSMLDGARLEGDLSLAHEDVAGK	K	A	E	A	R	L	4	1	0	3	0	1	3	2	0	0	2	0	2	0	3	3	1	0	0	5	0	0	30	0	3069.4635	Q8IVF2	Q8IVF2	4580	4609	AHNAK2	Protein AHNAK2	yes	yes	3	1.3E-18	175.76	4	178480	174510	185200	196690	112400	213930	245280	185740	185240	218370	145610	224410	205250	260490	227460	74391000			2198	4542	2262;2263	3206;3207;3208;3209	3560;3561;3562;3563	3563				2666;2667		4
AEVNSSGK	ADQEAKELARQISFKAEVNSSGKTISESDL	ARQISFKAEVNSSGKTISESDLNHSFSLTD	K	A	E	G	K	T	1	0	1	0	0	0	1	1	0	0	0	1	0	0	0	2	0	0	0	1	0	0	8	0	790.3821	Q9Y385	Q9Y385	187	194	UBE2J1	Ubiquitin-conjugating enzyme E2 J1	yes	yes	2	0.0012446	125.82	1	479020	537460	526590	466010	305650	658150	541470	510820	541430	440870	359740	364000	296200	503820	441380	85048000			2199	7650	2264	3210	3564	3564						1
AEVPEDKPK	LDNFCNPIIYKPKPKAEVPEDKPKANSEHN	YKPKPKAEVPEDKPKANSEHNGPMDGQSGT	K	A	E	P	K	A	1	0	0	1	0	0	2	0	0	0	0	2	0	0	2	0	0	0	0	1	0	0	9	1	1011.5237	O95757	O95757	793	801	HSPA4L	Heat shock 70 kDa protein 4L	yes	yes	4	0.058769	46.819	1	139220	158890	233170	176140	87721	213290	186500	171150	175740	170310	115400	125940	93274	185180	147910	13216000			2200	1052	2265	3211	3565	3565						1
AEVPGATGGDSPHLQPAEPPGEPR	______________________________	DSPHLQPAEPPGEPRREPHPAEAEKQQPQH	K	A	E	P	R	R	3	1	0	1	0	1	3	4	1	0	1	0	0	0	6	1	1	0	0	1	0	0	24	0	2365.1299	Q9P2K5	Q9P2K5	7	30	MYEF2	Myelin expression factor 2	yes	yes	3	7.62E-112	237.32	1	94951	183510	218360	141410	264420	169520	130880	197540	194050	158900	119400	69283	56142	99586	136680	26251000			2201	7160	2266	3212	3566;3567	3567						2
AEVQALK	RHRFRLEEAKSRDLKAEVQALKEKIHELMN	EAKSRDLKAEVQALKEKIHELMNKEDQLSQ	K	A	E	L	K	E	2	0	0	0	0	1	1	0	0	0	1	1	0	0	0	0	0	0	0	1	0	0	7	0	757.4334	Q7Z7B0	Q7Z7B0	722	728	FILIP1	Filamin-A-interacting protein 1	yes	yes	2	0.017678	98.299	1	0	0	0	0	0	0	0	0	0	0	0	0	0	0	0	0			2202	4370	2267	3213	3568	3568						1
AEVQVLVLDGR	______________________________	______________________________	M	A	E	G	R	G	1	1	0	1	0	1	1	1	0	0	2	0	0	0	0	0	0	0	0	3	0	0	11	0	1197.6717	P40429	P40429	2	12	RPL13A	60S ribosomal protein L13a	yes	yes	2;3	4.79E-32	181.55	3	148260	161700	175250	142430	99404	158500	150670	173820	157760	156000	95377	160790	128100	158290	178770	4164000000			2203	2020	2268;2269	3214;3215;3216	3569;3570;3571;3572	3569						4
AEVQVLVLDGRGHLLGR	______________________________	VQVLVLDGRGHLLGRLAAIVAKQVLLGRKV	M	A	E	G	R	L	1	2	0	1	0	1	1	3	1	0	4	0	0	0	0	0	0	0	0	3	0	0	17	1	1831.0428	P40429	P40429	2	18	RPL13A	60S ribosomal protein L13a	yes	yes	3	2.31E-27	156.5	9	397690	560840	572200	417680	442780	483380	444230	519360	490150	467970	300020	476430	387920	488200	518050	3753200000			2204	2020	2270	3217;3218;3219;3220;3221;3222;3223;3224;3225	3573;3574;3575;3576;3577;3578;3579;3580;3581;3582;3583;3584	3574						12
AEVSELK	KLVILEGELERAEERAEVSELKCGDLEEEL	ELERAEERAEVSELKCGDLEEELKNVTNNL	R	A	E	L	K	C	1	0	0	0	0	0	2	0	0	0	1	1	0	0	0	1	0	0	0	1	0	0	7	0	774.41233	P67936	P67936	147	153	TPM4	Tropomyosin alpha-4 chain	no	no	2	0.0013229	141.78	1	8041100	12389000	10843000	8757100	5771000	13829000	12979000	11369000	12699000	11538000	12171000	4985300	6172300	8577500	9015500	777430000			2205	2669	2271	3226	3585	3585						1
AEVSIDQSKLPGVK	______________________________	MAEVSIDQSKLPGVKEVCRDFAVLEDHTLA	M	A	E	V	K	E	1	0	0	1	0	1	1	1	0	1	1	2	0	0	1	2	0	0	0	2	0	0	14	1	1469.809	Q8IVM0	Q8IVM0	2	15	CCDC50	Coiled-coil domain-containing protein 50	yes	yes	3	0.0028147	45.115	1	322410	238370	309540	333020	98408	396940	328900	266650	309540	257290	212230	322150	312470	374820	270420	69478000			2206	4550	2272	3227	3586	3586						1
AEVSIQNNK	PGALGLEAVSDSGTKAEVSIQNNKDGTYAV	SDSGTKAEVSIQNNKDGTYAVTYVPLTAGM	K	A	E	N	K	D	1	0	2	0	0	1	1	0	0	1	0	1	0	0	0	1	0	0	0	1	0	0	9	0	1001.5142	O75369	O75369	1178	1186	FLNB	Filamin-B	yes	yes	2	1.87E-09	209.87	1	933710	1488400	1350400	942570	1441900	1715900	1188100	1653800	1451100	1336900	978670	545930	427230	966500	1350100	1017000000			2207	775	2273	3228	3587	3587						1
AEVSKLEQQCQK	AGRTEPTGPKLEALRAEVSKLEQQCQKQQE	ALRAEVSKLEQQCQKQQEQADSLERSLEAE	R	A	E	Q	K	Q	1	0	0	0	1	3	2	0	0	0	1	2	0	0	0	1	0	0	0	1	0	0	12	1	1446.7137	Q14980	Q14980	1127	1138	NUMA1	Nuclear mitotic apparatus protein 1	yes	yes	3	1.09E-06	147.18	1	1378700	1812100	1832600	1902900	185100	1903600	2315500	1486800	1947400	1533000	1111800	1270000	1042700	1978300	1559400	46342000			2208	3328	2274	3229	3588;3589	3588						2
AEVSLEPLR	LLEEQLTNLEHRCQKAEVSLEPLRQMEQET	EHRCQKAEVSLEPLRQMEQETLKREEDVAR	K	A	E	L	R	Q	1	1	0	0	0	0	2	0	0	0	2	0	0	0	1	1	0	0	0	1	0	0	9	0	1012.5553	H7BZ55	H7BZ55	1508	1516		Putative ciliary rootlet coiled-coil protein-like 3 protein	yes	yes	3	0.051226	57.859	1	105320	111510	113230	94369	46623	106340	111590	114900	106510	119530	62843	152040	119980	137950	128460	7475400			2209	214	2275	3230	3590	3590						1
AEVTAHEVAVSLPSVEVDMQAPGAK	QVEVRGPKLDLKGHKAEVTAHEVAVSLPSV	SLPSVEVDMQAPGAKLDGAQLDGDLSLADK	K	A	E	A	K	L	5	0	0	1	0	1	3	1	1	0	1	1	1	0	2	2	1	0	0	5	0	0	25	0	2534.2687	Q8IVF2	Q8IVF2	1280	1304	AHNAK2	Protein AHNAK2	yes	yes	3	9.47E-19	174.71	1	109810	147340	157700	144840	179240	187670	159400	150450	177060	175110	117280	83555	72515	113130	171970	29999000			2210	4542	2276	3231	3591;3592	3591						2
AEVTAPDGEVSLPSMEVDVQAQK	QIDVKGPKLDLKGPKAEVTAPDGEVSLPSM	EVSLPSMEVDVQAQKAKLDGAWLEGDLSLA	K	A	E	Q	K	A	3	0	0	2	0	2	3	1	0	0	1	1	1	0	2	2	1	0	0	4	0	0	23	0	2399.1526	Q8IVF2	Q8IVF2	950	972	AHNAK2	Protein AHNAK2	yes	yes	3	3.41E-21	145.9	1	0	0	0	0	0	0	0	0	0	0	0	0	0	0	0	0			2211	4542	2277	3232	3593	3593						1
AEVTAPDVEMSLSSMEVDVQAPR	QLDVKGPKLDLKGPKAEVTAPDVEMSLSSM	EMSLSSMEVDVQAPRAKLDGARLEGDLSLA	K	A	E	P	R	A	3	1	0	2	0	1	3	0	0	0	1	0	2	0	2	3	1	0	0	4	0	0	23	0	2460.1512	Q8IVF2	Q8IVF2	2600	2622	AHNAK2	Protein AHNAK2	yes	yes	3	2.05E-95	287.37	2	106900	111410	122790	123640	71165	161810	144050	113240	129920	145180	79342	138550	156450	143980	183630	114500000			2212	4542	2278;2279	3233;3234	3594;3595	3595				2668		2
AEVTAPDVEVSLPSVEVDVEAPGAK	QVDVKGPKLDLKSPKAEVTAPDVEVSLPSV	SLPSVEVDVEAPGAKLDSARLEGELSLADK	K	A	E	A	K	L	4	0	0	2	0	0	4	1	0	0	1	1	0	0	3	2	1	0	0	6	0	0	25	0	2507.2643	Q8IVF2	Q8IVF2	1115	1139	AHNAK2	Protein AHNAK2	yes	yes	3	2.34E-12	151.42	1	214070	202690	215660	200010	153410	293210	250570	223620	262970	291420	171790	214170	166090	240500	293050	47629000			2213	4542	2280	3235	3596	3596						1
AEVTAPDVEVSLPSVEVDVEAPR	QIDVKGPKLDLKGPKAEVTAPDVEVSLPSV	EVSLPSVEVDVEAPRAKLDGARLEGDLSLA	K	A	E	P	R	A	3	1	0	2	0	0	4	0	0	0	1	0	0	0	3	2	1	0	0	6	0	0	23	0	2407.2118	Q8IVF2	Q8IVF2	2930	2952	AHNAK2	Protein AHNAK2	yes	yes	2;3	1.36E-78	340.73	2	308200	274790	298440	280890	231210	387170	343330	312080	346860	427500	224930	273610	200950	335460	421340	112850000			2214	4542	2281	3236;3237	3597;3598;3599	3598						3
AEVTAPDVEVSLPSVEVDVQAPR	QVDIKGPKLDLKVSKAEVTAPDVEVSLPSV	EVSLPSVEVDVQAPRAKLDSAQLEGDLSLA	K	A	E	P	R	A	3	1	0	2	0	1	3	0	0	0	1	0	0	0	3	2	1	0	0	6	0	0	23	0	2406.2278	Q8IVF2	Q8IVF2	3755	3777	AHNAK2	Protein AHNAK2	yes	yes	2;4	7.66E-52	305.23	2	182970	196490	192100	172990	158420	245670	205260	190700	213640	250410	151230	154950	144220	204100	244070	32012000			2215	4542	2282	3238;3239	3600;3601	3601						2
AEVTEEVEDGKEEDEEEETENSLPIPASK	VDSNKPIRELIAEAKAEVTEEVEDGKEEDE	EEEETENSLPIPASKRASSDLSIASSEEDK	K	A	E	S	K	R	2	0	1	2	0	0	11	1	0	1	1	2	0	0	2	2	2	0	0	2	0	0	29	1	3231.4314	Q9H2G2	Q9H2G2	309	337	SLK	STE20-like serine/threonine-protein kinase	yes	yes	4	1.3E-59	238.42	1	138470	188660	216990	200780	101580	256840	257280	163460	206310	176780	139510	135480	79902	197920	168770	25292000			2216	6433	2283	3240	3602	3602						1
AEVTLDGVWPTDK	DDNQKPPVGEGLNRKAEVTLDGVWPTDKTS	RKAEVTLDGVWPTDKTSRCLIKSPDRLADI	K	A	E	D	K	T	1	0	0	2	0	0	1	1	0	0	1	1	0	0	1	0	2	1	0	2	0	0	13	0	1429.7089	P52948	P52948	819	831	NUP98	Nuclear pore complex protein Nup98-Nup96;Nuclear pore complex protein Nup98;Nuclear pore complex protein Nup96	yes	yes	3	4.02E-09	153.74	1	213850	321850	358820	248870	306800	384520	303590	319370	311280	260470	262350	211680	196270	270360	281650	118150000			2217	2369	2284	3241	3603	3603						1
AEVVETTQVYTEEETR	PETGLRLLPLKGAEKAEVVETTQVYTEEET	EVVETTQVYTEEETRRAFEETQIDIPGGGS	K	A	E	T	R	R	1	1	0	0	0	1	5	0	0	0	0	0	0	0	0	0	4	0	1	3	0	0	16	0	1882.8796	Q15149	Q15149	3686	3701	PLEC	Plectin	yes	yes	3	2.2E-55	184.48	1	0	0	0	0	0	0	0	0	0	0	0	0	0	0	0	0			2218	3383	2285	3242	3604	3604						1
AEVVETTQVYTEEETRR	PETGLRLLPLKGAEKAEVVETTQVYTEEET	VVETTQVYTEEETRRAFEETQIDIPGGGSH	K	A	E	R	R	A	1	2	0	0	0	1	5	0	0	0	0	0	0	0	0	0	4	0	1	3	0	0	17	1	2038.9807	Q15149	Q15149	3686	3702	PLEC	Plectin	yes	yes	3	7.19E-122	300.01	2	454140	539140	533760	465890	322160	715090	583240	655750	697240	555190	317680	507900	379140	630770	483230	1987800000			2219	3383	2286	3243;3244	3605;3606	3605						2
AEVWDLDMLR	CEESSPTVALLHEDRAEVWDLDMLRSSHST	LHEDRAEVWDLDMLRSSHSTWPVDVSQIKQ	R	A	E	L	R	S	1	1	0	2	0	0	1	0	0	0	2	0	1	0	0	0	0	1	0	1	0	0	10	0	1246.6016	Q6P2E9	Q6P2E9	264	273	EDC4	Enhancer of mRNA-decapping protein 4	yes	yes	2	5.38E-05	138.08	1	275560	323060	376760	322290	182880	367600	372910	305330	396240	317820	253410	279150	385960	328660	381310	8414100			2220	4061	2287	3245	3607;3608	3607						2
AEWDQVTVYLFCDDHK	LPLSAHGIVVAWLSRAEWDQVTVYLFCDDH	EWDQVTVYLFCDDHKLQRYALNRITVWRSR	R	A	E	H	K	L	1	0	0	3	1	1	1	0	1	0	1	1	0	1	0	0	1	1	1	2	0	0	16	0	2024.8938	Q9Y4W2	Q9Y4W2	49	64	LAS1L	Ribosomal biogenesis protein LAS1L	yes	yes	3	2.77E-06	144.33	2	113200	105580	142140	133920	71667	133460	140590	106690	128120	123860	87342	92518	78081	147440	119970	7560700			2221	7749	2288	3246;3247	3609;3610	3610						2
AEWEPPEAR	SWAVQPHYQLPTAFRAEWEPPEARAPSATP	LPTAFRAEWEPPEARAPSATPRPLHLGFLC	R	A	E	A	R	A	2	1	0	0	0	0	3	0	0	0	0	0	0	0	2	0	0	1	0	0	0	0	9	0	1083.4985	Q8IYS1	Q8IYS1	89	97	PM20D2	Peptidase M20 domain-containing protein 2	yes	yes	2	0.062403	66.435	1	205080	239020	264130	222160	150760	234200	238560	195730	233430	234670	142310	173470	167900	219140	208820	54854000			2222	4643	2289	3248	3611	3611						1
AEWQVYK	ELPDSKKKIYQDAYRAEWQVYKEEISRFKE	KIYQDAYRAEWQVYKEEISRFKEQLTPSQI	R	A	E	Y	K	E	1	0	0	0	0	1	1	0	0	0	0	1	0	0	0	0	0	1	1	1	0	0	7	0	922.45487	Q00059	Q00059	105	111	TFAM	Transcription factor A, mitochondrial	yes	yes	2	0.014467	117.02	1	0	0	0	0	0	0	0	0	0	0	0	0	0	0	0	0			2223	2763	2290	3249	3612	3612						1
AEWQVYKEEISR	ELPDSKKKIYQDAYRAEWQVYKEEISRFKE	AYRAEWQVYKEEISRFKEQLTPSQIMSLEK	R	A	E	S	R	F	1	1	0	0	0	1	3	0	0	1	0	1	0	0	0	1	0	1	1	1	0	0	12	1	1536.7573	Q00059	Q00059	105	116	TFAM	Transcription factor A, mitochondrial	yes	yes	3	0.0049317	84.759	2	1278600	1074000	1201900	1208600	156620	1451000	1383700	923930	1237200	1382500	651940	1034700	960600	1430100	1311100	157170000			2224	2763	2291	3250;3251	3613;3614	3613						2
AEWYRDDVLLK	CTMLVTPDLKRVQPRAEWYRDDVLLKESKW	VQPRAEWYRDDVLLKESKWTKMFFGEGQAS	R	A	E	L	K	E	1	1	0	2	0	0	1	0	0	0	2	1	0	0	0	0	0	1	1	1	0	0	11	1	1406.7194	P54296	P54296	314	324	MYOM2	Myomesin-2	yes	yes	3	0.0028195	89.548	1	80486	94146	80409	65150	64717	49390	57672	86762	95943	109590	41947	91911	75295	101260	112980	19537000			2225	2411	2292	3252	3615	3615						1
AEYAVAK	EMLSSCAISFCKSVKAEYAVAKSILTLAKW	ISFCKSVKAEYAVAKSILTLAKWIQAEWKE	K	A	E	A	K	S	3	0	0	0	0	0	1	0	0	0	0	1	0	0	0	0	0	0	1	1	0	0	7	0	750.3912	Q96Q15	Q96Q15	1517	1523	SMG1	Serine/threonine-protein kinase SMG1	yes	yes	3	0.050115	60.788	1	3931300	3003600	2712100	2315200	1453700	3264100	3364500	3321200	3416800	3977600	1475500	2902700	3556100	4148700	3759600	1454300000			2226	5793	2293	3253	3616	3616						1
AEYDFAAVSEEEISFR	SINWASGEDDHVVARAEYDFAAVSEEEISF	EYDFAAVSEEEISFRAGDMLNLALKEQQPK	R	A	E	F	R	A	3	1	0	1	0	0	4	0	0	1	0	0	0	2	0	2	0	0	1	1	0	0	16	0	1861.837	Q92968	Q92968	279	294	PEX13	Peroxisomal membrane protein PEX13	yes	yes	3	0.00028245	96.208	1	0	0	0	0	0	0	0	0	0	0	0	0	0	0	0	0			2227	5318	2294	3254	3617	3617						1
AEYDLTTR	______________________________	______________________________	M	A	E	T	R	I	1	1	0	1	0	0	1	0	0	0	1	0	0	0	0	0	2	0	1	0	0	0	8	0	967.46108	P60228	P60228	2	9	EIF3E	Eukaryotic translation initiation factor 3 subunit E	yes	yes	2	0.001893	101.28	1	103930	138260	229040	81127	90948	110360	104750	138250	92945	99878	56199	82219	55529	74608	99137	280560000			2228	2509	2295	3255	3618	3618						1
AEYEFDSPYWDDISDSAK	FYDENDAKLFEQILKAEYEFDSPYWDDISD	EFDSPYWDDISDSAKDFIRHLMEKDPEKRF	K	A	E	A	K	D	2	0	0	4	0	0	2	0	0	1	0	1	0	1	1	3	0	1	2	0	0	0	18	0	2136.88	Q14012;Q8IU85	Q14012	233	250	CAMK1;CAMK1D	Calcium/calmodulin-dependent protein kinase type 1;Calcium/calmodulin-dependent protein kinase type 1D	no	no	3	0.039789	60.062	1	67505	94445	108220	88090	56678	98159	98912	96741	83299	88788	75421	93502	103230	101120	78883	35108000			2229	3198;4516	2296	3256	3619	3619						1
AEYEGDGIPTVFVAVAGR	VTSAHKGPDETLRIKAEYEGDGIPTVFVAV	EGDGIPTVFVAVAGRSNGLGPVMSGNTAYP	K	A	E	G	R	S	3	1	0	1	0	0	2	3	0	1	0	0	0	1	1	0	1	0	1	3	0	0	18	0	1849.921	P22234	P22234	314	331	PAICS	Multifunctional protein ADE2;Phosphoribosylaminoimidazole-succinocarboxamide synthase;Phosphoribosylaminoimidazole carboxylase	yes	yes	2;3	3.67E-65	331.3	3	373650	597510	668610	341870	731560	587630	414300	578090	517210	439710	386840	268050	259310	378090	446780	460310000			2230	1674	2297	3257;3258;3259	3620;3621;3622	3620						3
AEYFDGSEPVQNR	ALRLLRKATALPARRAEYFDGSEPVQNRVY	RRAEYFDGSEPVQNRVYKSLKVWSMLADLE	R	A	E	N	R	V	1	1	1	1	0	1	2	1	0	0	0	0	0	1	1	1	0	0	1	1	0	0	13	0	1510.6688	Q9HCS7	Q9HCS7	467	479	XAB2	Pre-mRNA-splicing factor SYF1	yes	yes	2	1.66E-22	226.29	1	136820	123500	145740	123810	33481	182700	182200	146020	145210	142730	97172	168260	148160	194020	136410	10002000			2231	6688	2298	3260	3623	3623						1
AEYSYVK	______________________________	______________________________	M	A	E	V	K	S	1	0	0	0	0	0	1	0	0	0	0	1	0	0	0	1	0	0	2	1	0	0	7	0	858.41233	Q14331	Q14331	2	8	FRG1	Protein FRG1	yes	yes	2	0.0037493	60.961	1	311770	323840	312680	264630	138120	405630	323120	323990	302600	295520	227620	287350	285640	329910	299240	44816000			2232	3250	2299	3261	3624	3624						1
AEYWAVSSLTGENVR	ALMEKDALQVAQEMKAEYWAVSSLTGENVR	AEYWAVSSLTGENVREFFFRVAALTFEANV	K	A	E	V	R	E	2	1	1	0	0	0	2	1	0	0	1	0	0	0	0	2	1	1	1	2	0	0	15	0	1680.8107	Q9BZG1	Q9BZG1	192	206	RAB34	Ras-related protein Rab-34	yes	yes	2	6.3E-13	202.18	1	117760	170360	178520	136970	152120	142410	142700	138740	148840	162750	100860	101060	96589	146540	174180	26027000			2233	6284	2300	3262	3625	3625						1
AFAAALDER	QQIRQIASQLEQEWKAFAAALDERSTLLDM	LEQEWKAFAAALDERSTLLDMSSIFHQKAE	K	A	F	E	R	S	4	1	0	1	0	0	1	0	0	0	1	0	0	1	0	0	0	0	0	0	0	0	9	0	962.48214	O75962	O75962	432	440	TRIO	Triple functional domain protein	yes	yes	2	0.031574	75.692	1	97499	101030	103980	93402	59469	98984	101260	82456	101590	102880	63865	89067	76878	106860	117680	5049000			2234	879	2301	3263	3626	3626						1
AFAAGADIK	EDPAVGAIVLTGGDKAFAAGADIKEMQNLS	LTGGDKAFAAGADIKEMQNLSFQDCYSSKF	K	A	F	I	K	E	4	0	0	1	0	0	0	1	0	1	0	1	0	1	0	0	0	0	0	0	0	0	9	0	862.45487	P30084	P30084	93	101	ECHS1	Enoyl-CoA hydratase, mitochondrial	yes	yes	2	0.0001317	157.86	3	7940900	9236700	9750800	9740500	4425500	11504000	10648000	10408000	10154000	8889500	6837300	8600700	8538300	10952000	10063000	1114400000			2235	1834	2302	3264;3265;3266	3627;3628;3629	3628						3
AFAAQEDLEK	AKKKKEEEATEWQHKAFAAQEDLEKTKEEL	EWQHKAFAAQEDLEKTKEELKTVMSAPPPP	K	A	F	E	K	T	3	0	0	1	0	1	2	0	0	0	1	1	0	1	0	0	0	0	0	0	0	0	10	0	1120.5401	P35241	P35241	449	458	RDX	Radixin	yes	yes	2	4.74E-06	175.93	1	1669700	2061500	2048800	1827000	1008500	2696400	2248500	2054300	1954100	1633600	1496800	1548300	1160400	2108700	1773900	745550000			2236	1924	2303	3267	3630	3630						1
AFAAVPTSHPPEDAPAQPPTPGPAASPEQLSFR	PSPDELPANVKQAYRAFAAVPTSHPPEDAP	PTPGPAASPEQLSFRERQKYFELEVRVPQA	R	A	F	F	R	E	7	1	0	1	0	2	2	1	1	0	1	0	0	2	9	3	2	0	0	1	0	0	33	0	3337.6368	Q14160	Q14160	1323	1355	SCRIB	Protein scribble homolog	yes	yes	4	6.47E-06	105.87	1	59351	73856	80654	74468	30514	70959	77749	64610	52455	75760	48243	55594	64221	78499	87462	39544000			2237	3223	2304	3268	3631	3631					441	1
AFAAVPTSHPPEDAPAQPPTPGPAASPEQLSFRER	PSPDELPANVKQAYRAFAAVPTSHPPEDAP	PGPAASPEQLSFRERQKYFELEVRVPQAEG	R	A	F	E	R	Q	7	2	0	1	0	2	3	1	1	0	1	0	0	2	9	3	2	0	0	1	0	0	35	1	3622.7805	Q14160	Q14160	1323	1357	SCRIB	Protein scribble homolog	yes	yes	5	2.35E-11	140.74	1	111830	113850	106550	103450	65993	121420	131110	137050	117640	129750	73672	142020	106790	139210	143820	40284000			2238	3223	2305	3269	3632;3633	3633						2
AFADALEVIPMALSENSGMNPIQTMTEVR	QEADKCPTLEQYAMRAFADALEVIPMALSE	ENSGMNPIQTMTEVRARQVKEMNPALGIDC	R	A	F	V	R	A	4	1	2	1	0	1	3	1	0	2	2	0	3	1	2	2	2	0	0	2	0	0	29	0	3134.5086	P48643	P48643	450	478	CCT5	T-complex protein 1 subunit epsilon	yes	yes	3	1.68E-18	175.48	1	418680	430710	528480	464530	234530	500880	502740	462390	455270	496230	295270	474150	428830	561770	480860	76823000			2239	2165	2306	3270	3634;3635	3635						2
AFADAMEVIPSTLAENAGLNPISTVTELR	EYSRTLSGMESYCVRAFADAMEVIPSTLAE	ENAGLNPISTVTELRNRHAQGEKTAGINVR	R	A	F	L	R	N	5	1	2	1	0	0	3	1	0	2	3	0	1	1	2	2	3	0	0	2	0	0	29	0	3029.538	P50991	P50991	453	481	CCT4	T-complex protein 1 subunit delta	yes	yes	3;4	1.23E-12	159.66	4	404510	427630	450450	512460	231190	521590	526150	486370	478950	557710	348870	547080	413600	610400	523750	274070000			2240	2280	2307;2308	3271;3272;3273;3274	3636;3637;3638;3639	3638				1631		4
AFADPEVLR	LEAAGIGKLSTADGKAFADPEVLRRLTSSV	STADGKAFADPEVLRRLTSSVSCALDEAAA	K	A	F	L	R	R	2	1	0	1	0	0	1	0	0	0	1	0	0	1	1	0	0	0	0	1	0	0	9	0	1016.5291	O75179;Q8IWZ3	Q8IWZ3	165	173	ANKRD17;ANKHD1	Ankyrin repeat domain-containing protein 17;Ankyrin repeat and KH domain-containing protein 1	no	no	2	0.00056587	140.09	1	325860	337700	364450	326680	176080	439190	416890	403440	383150	367490	230300	326150	326390	394860	380170	65905000			2241	4585;750	2309	3275	3640	3640						1
AFADPEVLRR	LEAAGIGKLSTADGKAFADPEVLRRLTSSV	TADGKAFADPEVLRRLTSSVSCALDEAAAA	K	A	F	R	R	L	2	2	0	1	0	0	1	0	0	0	1	0	0	1	1	0	0	0	0	1	0	0	10	1	1172.6302	O75179;Q8IWZ3	Q8IWZ3	165	174	ANKRD17;ANKHD1	Ankyrin repeat domain-containing protein 17;Ankyrin repeat and KH domain-containing protein 1	no	no	3	8.9E-05	128.03	1	1116700	1291500	1204400	1001200	660780	1298000	1238500	1360500	1364000	1236100	710340	1243500	1002200	1380900	1308300	118320000			2242	4585;750	2310	3276	3641	3641						1
AFAEALLLK	GKVALVTGAAQGIGRAFAEALLLKGAKVAL	AQGIGRAFAEALLLKGAKVALVDWNLEAGV	R	A	F	L	K	G	3	0	0	0	0	0	1	0	0	0	3	1	0	1	0	0	0	0	0	0	0	0	9	0	974.58007	P15428	P15428	20	28	HPGD	15-hydroxyprostaglandin dehydrogenase [NAD(+)]	yes	yes	2	0.0001317	157.86	2	3584400	4094900	3843600	3715500	1966700	4621900	4497400	3673200	3936400	4143000	2513000	4406300	4082100	4574200	4461300	751010000			2243	1509	2311	3277;3278	3642;3643	3643						2
AFAETHIK	LLMSEDYFTQAMEVKAFAETHIKGFTLNDA	TQAMEVKAFAETHIKGFTLNDAANSRLIIT	K	A	F	I	K	G	2	0	0	0	0	0	1	0	1	1	0	1	0	1	0	0	1	0	0	0	0	0	8	0	915.48142	P42704	P42704	1091	1098	LRPPRC	Leucine-rich PPR motif-containing protein, mitochondrial	yes	yes	3	0.00076248	121.09	3	9380800	11859000	12018000	9507000	7719600	9240000	8805600	8694600	8956000	9068700	4821500	6822200	5093000	8773800	11289000	1801200000			2244	2073	2312	3279;3280;3281	3644;3645;3646	3644						3
AFAETYPAASSLPNGDCGRPR	______________________________	PAASSLPNGDCGRPRARPGGNRVTVVLGAQ	M	A	F	P	R	A	4	2	1	1	1	0	1	2	0	0	1	0	0	1	3	2	1	0	1	0	0	0	21	1	2236.0331	P30520	P30520	2	22	ADSS	Adenylosuccinate synthetase isozyme 2	yes	yes	3	1.6E-39	182.95	1	41824	69300	63147	42294	55574	57531	57862	47332	65746	60910	50009	73689	50063	60307	53731	150660000			2245	1846	2313	3282	3647	3647						1
AFAFVTFADDQIAQSLCGEDLIIK	QYGDVMDVFIPKPFRAFAFVTFADDQIAQS	DQIAQSLCGEDLIIKGISVHISNAEPKHNS	R	A	F	I	K	G	4	0	0	3	1	2	1	1	0	3	2	1	0	3	0	1	1	0	0	1	0	0	24	0	2671.3204	Q13148	Q13148	228	251	TARDBP	TAR DNA-binding protein 43	yes	yes	4	0.00901	65.25	1	0	3743.7	4659.3	6312.9	0	4731.1	2349.3	2898.4	2720.3	0	2544.3	2331	0	0	0	665330			2246	3044	2314	3283	3648	3648						1
AFAGPLSPAK	SRYGGSPRDPVLTLRAFAGPLSPAKAEDFR	VLTLRAFAGPLSPAKAEDFRKLWKTPPREK	R	A	F	A	K	A	3	0	0	0	0	0	0	1	0	0	1	1	0	1	2	1	0	0	0	0	0	0	10	0	957.52837	Q86XL3	Q86XL3	522	531	ANKLE2	Ankyrin repeat and LEM domain-containing protein 2	yes	yes	2	0.036376	88.37	1	1512600	1763000	1756900	1624000	925420	2236200	1792700	2000200	2030100	1776000	1235400	1779000	1459900	2067000	2144700	124030000			2247	4489	2315	3284	3649	3649						1
AFAGTETEK	LLEKDVTAAQAELEKAFAGTETEKALRLRL	QAELEKAFAGTETEKALRLRLESKLSEMKK	K	A	F	E	K	A	2	0	0	0	0	0	2	1	0	0	0	1	0	1	0	0	2	0	0	0	0	0	9	0	952.45018	Q96SN8	Q96SN8	181	189	CDK5RAP2	CDK5 regulatory subunit-associated protein 2	yes	yes	2	6.38E-05	164.57	1	214220	252880	286420	216820	118070	320460	275870	251120	252200	162010	191360	215380	156930	221570	187680	11667000			2248	5854	2316	3285	3650	3650						1
AFAHITGGGLLENIPR	YSHSLLPVLRSGHVKAFAHITGGGLLENIP	FAHITGGGLLENIPRVLPEKLGVDLDAQTW	K	A	F	P	R	V	2	1	1	0	0	0	1	3	1	2	2	0	0	1	1	0	1	0	0	0	0	0	16	0	1664.8998	P22102	P22102	677	692	GART	Trifunctional purine biosynthetic protein adenosine-3;Phosphoribosylamine--glycine ligase;Phosphoribosylformylglycinamidine cyclo-ligase;Phosphoribosylglycinamide formyltransferase	yes	yes	3	2.57E-28	212.7	1	1670200	1821600	1693200	1738000	1044200	1876100	2145600	2054800	2009100	2161700	1203000	2168600	1677800	2289000	2015900	408990000			2249	1673	2317	3286	3651	3651						1
AFAISGPFNVQFLVK	GAIEKVKDATRKIAKAFAISGPFNVQFLVK	AFAISGPFNVQFLVKGNDVLVIECNLRASR	K	A	F	V	K	G	2	0	1	0	0	1	0	1	0	1	1	1	0	3	1	1	0	0	0	2	0	0	15	0	1636.8977	P31327	P31327	1233	1247	CPS1	Carbamoyl-phosphate synthase [ammonia], mitochondrial	yes	yes	2;3	6.53E-08	172.17	2	371160	470660	519410	466650	202080	523200	525990	433240	447210	411470	252600	546840	597590	537630	568930	126920000			2250	1865	2318	3287;3288	3652;3653	3652						2
AFAKALGVMDDLK	LGEVRVQYTGRDSFKAFAKALGVMDDLKSG	FKAFAKALGVMDDLKSGVPRAGYRGIVTFQ	K	A	F	L	K	S	3	0	0	2	0	0	0	1	0	0	2	2	1	1	0	0	0	0	0	1	0	0	13	1	1377.7326	P26572	P26572	396	408	MGAT1	Alpha-1,3-mannosyl-glycoprotein 2-beta-N-acetylglucosaminyltransferase	yes	yes	2	0.0014374	91.584	1	293460	245360	281810	239830	146850	449590	363070	213470	272280	247930	215410	193360	121400	266240	249230	22707000			2251	1758	2319	3289	3654	3654	234	249;250;251	74			1
AFAKEDHLQR	LHTGDRPYECHLCHKAFAKEDHLQRHLKGQ	HLCHKAFAKEDHLQRHLKGQNCLEVRTRRR	K	A	F	Q	R	H	2	1	0	1	0	1	1	0	1	0	1	1	0	1	0	0	0	0	0	0	0	0	10	1	1213.6204	O15156	O15156	438	447	ZBTB7B	Zinc finger and BTB domain-containing protein 7B	yes	yes	4	1.32E-05	126.19	1	520270	474240	503780	571510	155700	579750	640280	467130	480140	522120	317640	844240	766830	698410	638150	19134000			2252	432	2320	3290	3655	3655						1
AFALEVIK	KPENQFAFNGEFKNKAFALEVIKSTHQCWK	NGEFKNKAFALEVIKSTHQCWKALLMKKCN	K	A	F	I	K	S	2	0	0	0	0	0	1	0	0	1	1	1	0	1	0	0	0	0	0	1	0	0	8	0	889.5273	Q9H2U2	Q9H2U2	262	269	PPA2	Inorganic pyrophosphatase 2, mitochondrial	yes	yes	2	0.00063735	146.35	1	6744600	7908900	8607500	7701200	3666600	8860500	8845900	8085800	8591900	7758000	4800100	6942000	7896900	9071600	8519600	592410000			2253	6444	2321	3291	3656	3656						1
AFALGILK	LYIHNPDFIEDPAMKAFALGILKICDIARE	IEDPAMKAFALGILKICDIAREKVNKAAVF	K	A	F	L	K	I	2	0	0	0	0	0	0	1	0	1	2	1	0	1	0	0	0	0	0	0	0	0	8	0	831.52182	Q5VZE5	Q5VZE5	148	155	NAA35	N-alpha-acetyltransferase 35, NatC auxiliary subunit	yes	yes	2	0.00044737	146.21	1	1097500	1285800	1260700	1191000	719780	1394600	1253900	1159100	1183900	1124100	817250	971830	976610	1263600	1295000	27877000			2254	3917	2322	3292	3657	3657						1
AFAMIIDKLEEDINSSMTNSTAASRPPVTLR	ERIITLTGPTNAIFKAFAMIIDKLEEDINS	MTNSTAASRPPVTLRLVVPATQCGSLIGKG	K	A	F	L	R	L	4	2	2	2	0	0	2	0	0	3	2	1	2	1	2	4	3	0	0	1	0	0	31	2	3377.6959	Q15365	Q15365	71	101	PCBP1	Poly(rC)-binding protein 1	yes	yes	4	4.63E-214	366.11	2	25931000	28414000	30832000	26542000	10620000	36722000	30656000	25949000	29294000	22717000	20102000	27645000	19908000	31532000	25185000	8560200000			2255	3409	2323	3293;3294	3658;3659	3659						2
AFAMIIDKLEEDISSSMTNSTAASRPPVTLR	ERIITLAGPTNAIFKAFAMIIDKLEEDISS	MTNSTAASRPPVTLRLVVPASQCGSLIGKG	K	A	F	L	R	L	4	2	1	2	0	0	2	0	0	3	2	1	2	1	2	5	3	0	0	1	0	0	31	2	3350.685	Q15366	Q15366	71	101	PCBP2	Poly(rC)-binding protein 2	yes	yes	4;5	7.56E-09	140.74	2	859030	867900	862390	775240	366690	1075400	1007100	837540	864040	773450	651490	908440	872960	996980	950900	317320000			2256	3410	2324;2325	3295;3296	3660;3661	3661			138			2
AFAMTNQILVEK	GICPNRETLMDLSTKAFAMTNQILVEKSVT	STKAFAMTNQILVEKSVTGWKEIEYEVVRD	K	A	F	E	K	S	2	0	1	0	0	1	1	0	0	1	1	1	1	1	0	0	1	0	0	1	0	0	12	0	1363.717	P31327	P31327	613	624	CPS1	Carbamoyl-phosphate synthase [ammonia], mitochondrial	yes	yes	3	0.0020793	95.094	1	1143700	1483100	1902500	1560600	948860	1716400	1565400	1629200	1603800	1613800	959430	1633200	1686800	1903900	1861100	183490000			2257	1865	2326	3297	3662	3662						1
AFANLRK	______________________________	______________________________	M	A	F	R	K	V	2	1	1	0	0	0	0	0	0	0	1	1	0	1	0	0	0	0	0	0	0	0	7	1	818.47627	O43175	O43175	2	8	PHGDH	D-3-phosphoglycerate dehydrogenase	no	no		1	NaN		0	0	0	0	0	0	0	0	0	0	0	0	0	0	0	0			2258	504										0
AFANPEDALR	YVVAIITGQVRLRKKAFANPEDALRHGGPQ	RLRKKAFANPEDALRHGGPQYCRSDPDVER	K	A	F	L	R	H	3	1	1	1	0	0	1	0	0	0	1	0	0	1	1	0	0	0	0	0	0	0	10	0	1102.5407	O14684	O14684	43	52	PTGES	Prostaglandin E synthase	yes	yes	2	2.01E-07	184.87	1	1428300	1870300	1906500	1262200	1202100	1589000	2178300	1920100	1684100	2016200	880720	2004900	1542400	1852900	2088700	521560000			2259	345	2327	3298	3663	3663						1
AFATMGETVMSVK	MGDLEPYMDENFISRAFATMGETVMSVKII	SRAFATMGETVMSVKIIRNRLTGIPAGYCF	R	A	F	V	K	I	2	0	0	0	0	0	1	1	0	0	0	1	2	1	0	1	2	0	0	2	0	0	13	0	1370.6574	Q9NX07	Q9NX07	22	34	TRNAU1AP	tRNA selenocysteine 1-associated protein 1	yes	yes	4	0.044207	51.013	1	639420	929850	749710	351600	855700	586800	433870	876500	688500	778440	436050	506480	493700	571600	903780	356860000			2260	6969	2328	3299	3664	3664		965;966		3134	892	1
AFAVGVQQVLLK	NVSKEYNEFAEVFLKAFAVGVQQVLLKVLY	FLKAFAVGVQQVLLKVLYQYKEKQYMAPRV	K	A	F	L	K	V	2	0	0	0	0	2	0	1	0	0	2	1	0	1	0	0	0	0	0	3	0	0	12	0	1271.7602	O95373	O95373	295	306	IPO7	Importin-7	yes	yes	3	0.063145	53.237	1	0	0	0	0	0	0	0	0	0	0	0	0	0	0	0	0			2261	999	2329	3300	3665	3665						1
AFAVQSAVR	LQLGDEEDARKRNPKAFAVQSAVRMARSFH	RKRNPKAFAVQSAVRMARSFHRTQDLKTKK	K	A	F	V	R	M	3	1	0	0	0	1	0	0	0	0	0	0	0	1	0	1	0	0	0	2	0	0	9	0	947.51886	Q14692	Q14692	44	52	BMS1	Ribosome biogenesis protein BMS1 homolog	yes	yes	2	9E-05	147.36	2	2314300	2255900	2267700	2266800	920560	2557800	2303500	2430700	2496800	1989400	1514300	2294400	2344400	2845100	2250000	198050000			2262	3298	2330	3301;3302	3666;3667	3666						2
AFCADQLDVFLQK	VVALVKKDKPEKELKAFCADQLDVFLQKET	LKAFCADQLDVFLQKETSGFVDKLFESLYT	K	A	F	Q	K	E	2	0	0	2	1	2	0	0	0	0	2	1	0	2	0	0	0	0	0	1	0	0	13	0	1553.7548	Q9P2N5	Q9P2N5	47	59	RBM27	RNA-binding protein 27	yes	yes	3	1.39E-05	133.32	2	1815700	1756900	1878200	1961600	939280	2265800	2117200	1781200	1928200	1763200	1214500	1844200	1775400	2166100	1961800	314660000			2263	7166	2331	3303;3304	3668;3669	3668						2
AFCAGGDIR	DPETFLIIIKGAGGKAFCAGGDIRVISEAE	KGAGGKAFCAGGDIRVISEAEKAKQKIAPV	K	A	F	I	R	V	2	1	0	1	1	0	0	2	0	1	0	0	0	1	0	0	0	0	0	0	0	0	9	0	965.4389	Q6NVY1	Q6NVY1	93	101	HIBCH	3-hydroxyisobutyryl-CoA hydrolase, mitochondrial	yes	yes	2	0.0085175	107.19	1	0	0	0	0	0	0	0	0	0	0	0	0	0	0	0	0			2264	4028	2332	3305	3670	3670						1
AFCEPGNVENNGVLSFIK	DLLDRKEDVKKKLKKAFCEPGNVENNGVLS	EPGNVENNGVLSFIKHVLFPLKSEFVILRD	K	A	F	I	K	H	1	0	3	0	1	0	2	2	0	1	1	1	0	2	1	1	0	0	0	2	0	0	18	0	1993.9568	P54577	P54577	248	265	YARS	Tyrosine--tRNA ligase, cytoplasmic;Tyrosine--tRNA ligase, cytoplasmic, N-terminally processed	yes	yes	2	5.26E-56	300.4	2	899350	995310	1009600	993860	699540	1216700	1008900	997450	1238100	1178700	710720	826030	706670	1353600	1331500	115230000			2265	2412	2333	3306;3307	3671;3672;3673	3673						3
AFCGFEDPR	LVDKIMVDRINLAQKAFCGFEDPRTKTKMS	INLAQKAFCGFEDPRTKTKMSAAQALKKGW	K	A	F	P	R	T	1	1	0	1	1	0	1	1	0	0	0	0	0	2	1	0	0	0	0	0	0	0	9	0	1097.46	Q15149	Q15149	4492	4500	PLEC	Plectin	yes	yes	2	0.00062798	133.55	2	2059900	2212300	2123200	1964300	1313200	2086100	2106300	2170900	2247600	2198500	1270100	1990700	1862900	2406400	2411600	1431700000			2266	3383	2334	3308;3309	3674;3675	3674						2
AFCGFEDPRTK	LVDKIMVDRINLAQKAFCGFEDPRTKTKMS	LAQKAFCGFEDPRTKTKMSAAQALKKGWLY	K	A	F	T	K	T	1	1	0	1	1	0	1	1	0	0	0	1	0	2	1	0	1	0	0	0	0	0	11	1	1326.6027	Q15149	Q15149	4492	4502	PLEC	Plectin	yes	yes	3	0.017322	70.942	2	11828000	12785000	14594000	14074000	7024300	16447000	16204000	15421000	16174000	11804000	9796500	17838000	13139000	18429000	15090000	1664500000			2267	3383	2335	3310;3311	3676;3677;3678	3676						3
AFCQEMLQEEPR	LIVRELDLASLRSVRAFCQEMLQEEPRLDV	SVRAFCQEMLQEEPRLDVLINNAGIFQCPY	R	A	F	P	R	L	1	1	0	0	1	2	3	0	0	0	1	0	1	1	1	0	0	0	0	0	0	0	12	0	1536.6701	Q9HBH5	Q9HBH5	124	135	RDH14	Retinol dehydrogenase 14	yes	yes	2	2.67E-08	153.34	1	126120	125030	120670	119170	65069	134580	131300	112260	132880	135330	76815	133560	126410	141370	146770	9261600			2268	6649	2336	3312	3679	3679						1
AFCSGCLSFSAAVPR	FTLFKKEYGCKNCGRAFCSGCLSFSAAVPR	AFCSGCLSFSAAVPRTGNTQQKVCKQCHEV	R	A	F	P	R	T	3	1	0	0	2	0	0	1	0	0	1	0	0	2	1	3	0	0	0	1	0	0	15	0	1628.7439	Q96K21	Q96K21	102	116	ZFYVE19	Abscission/NoCut checkpoint regulator	yes	yes	2	4.68E-18	188.91	1	0	0	0	0	0	0	0	0	0	0	0	0	0	0	0	0			2269	5686	2337	3313	3680	3680						1
AFCTGQELQLVQLEGGGGAGTYR	VPDKLIVMTYLCQIRAFCTGQELQLVQLEG	QLVQLEGGGGAGTYRVGSAQPSPPDDLDAG	R	A	F	Y	R	V	2	1	0	0	1	3	2	6	0	0	3	0	0	1	0	0	2	0	1	1	0	0	23	0	2411.154	Q8N3D4	Q8N3D4	1139	1161	EHBP1L1	EH domain-binding protein 1-like protein 1	yes	yes	3	4.17E-95	281.07	1	196280	182450	209200	186240	86642	211230	204920	179440	182330	171850	109720	200000	156860	214010	197410	35688000			2270	4723	2338	3314	3681;3682	3682						2
AFDANTMTSAEK	SVSGPNSPSETRRERAFDANTMTSAEKVLC	RERAFDANTMTSAEKVLCQFCDQDPAQDAV	R	A	F	E	K	V	3	0	1	1	0	0	1	0	0	0	0	1	1	1	0	1	2	0	0	0	0	0	12	0	1284.5656	O15344	O15344	105	116	MID1	E3 ubiquitin-protein ligase Midline-1	yes	yes	2	2.44E-17	234.17	1	147990	221460	233080	188390	83388	189770	259380	211290	190840	162610	117400	212140	170330	205520	209350	16713000			2271	459	2339	3315	3683	3683						1
AFDDVPVVQIYSSR	AKEGAGAVDEEDFIKAFDDVPVVQIYSSRD	KAFDDVPVVQIYSSRDLEESINKIREILSD	K	A	F	S	R	D	1	1	0	2	0	1	0	0	0	1	0	0	0	1	1	2	0	0	1	3	0	0	14	0	1594.7991	Q7Z460	Q7Z460	305	318	CLASP1	CLIP-associating protein 1	yes	yes	2;3	4E-06	111.83	2	101670	129450	127530	106460	63281	126000	121760	121090	119960	111050	86157	115550	87166	118990	132750	14585000			2272	4327	2340	3316;3317	3684;3685	3684						2
AFDEKLFTFHADICTLPDTEK	PCFSALTPDETYVPKAFDEKLFTFHADICT	FTFHADICTLPDTEKQIKKQTALVELLKHK	K	A	F	E	K	Q	2	0	0	3	1	0	2	0	1	1	2	2	0	3	1	0	3	0	0	0	0	0	21	1	2497.1835	CON__P02769	CON__P02769	524	544			yes	yes	4;5	2.53E-06	122.01	2	500920	351060	349090	702770	139000	533520	677240	425320	652550	431460	318770	1543500	1705400	947760	404140	315440000		+	2273	120	2341	3318;3319	3686;3687	3686						2
AFDFLSEETEASLASR	KRSSTLSQLPGDKSKAFDFLSEETEASLAS	FDFLSEETEASLASRREQKREQYRQVKAHV	K	A	F	S	R	R	3	1	0	1	0	0	3	0	0	0	2	0	0	2	0	3	1	0	0	0	0	0	16	0	1771.8265	O60271	O60271	606	621	SPAG9	C-Jun-amino-terminal kinase-interacting protein 4	yes	yes	3	2.17E-06	145.69	1	650280	807190	698550	816930	297250	776200	788500	768780	796610	720750	492990	858240	797350	881490	790080	138960000			2274	635	2342	3320	3688	3688						1
AFDFLSEETEASLASRR	KRSSTLSQLPGDKSKAFDFLSEETEASLAS	DFLSEETEASLASRREQKREQYRQVKAHVQ	K	A	F	R	R	E	3	2	0	1	0	0	3	0	0	0	2	0	0	2	0	3	1	0	0	0	0	0	17	1	1927.9276	O60271	O60271	606	622	SPAG9	C-Jun-amino-terminal kinase-interacting protein 4	yes	yes	3	1.28E-103	323.95	2	923550	808790	891750	873640	457240	1061300	893730	924090	1049100	934210	565580	937790	830860	1164600	1051900	453010000			2275	635	2343	3321;3322	3689;3690	3689						2
AFDGAGSSLGR	DAYGSLDRATSPRPRAFDGAGSSLGRAPSP	PRPRAFDGAGSSLGRAPSPRPGPGPLRQQG	R	A	F	G	R	A	2	1	0	1	0	0	0	3	0	0	1	0	0	1	0	2	0	0	0	0	0	0	11	0	1036.4938	Q8WUF5	Q8WUF5	145	155	PPP1R13L	RelA-associated inhibitor	yes	yes	2	8.38E-08	189.18	1	258170	214910	237950	210340	139320	294790	269440	228950	235920	272510	191210	241860	224300	276590	274820	25676000			2276	5118	2344	3323	3691	3691						1
AFDHVLHLRPLSR	DGFHLLLMTPKPMIRAFDHVLHLRPLSRLQ	IRAFDHVLHLRPLSRLQAACHRLKLWPELQ	R	A	F	S	R	L	1	2	0	1	0	0	0	0	2	0	3	0	0	1	1	1	0	0	0	1	0	0	13	1	1559.8685	Q9H6R4	Q9H6R4	469	481	NOL6	Nucleolar protein 6	yes	yes	4	2.72E-05	130.19	1	761520	834880	949840	781790	398970	834930	869190	935110	900570	889580	553000	923810	935230	1027700	1000200	79881000			2277	6526	2345	3324	3692	3692						1
AFDIIER	LITFFDEYHSGHIDRAFDIIERLKLVPLNQ	YHSGHIDRAFDIIERLKLVPLNQESVEERV	R	A	F	E	R	L	1	1	0	1	0	0	1	0	0	2	0	0	0	1	0	0	0	0	0	0	0	0	7	0	862.45487	Q8N1F7	Q8N1F7	710	716	NUP93	Nuclear pore complex protein Nup93	yes	yes	2	0.006096	111.82	1	384910	356630	316940	296020	172090	368910	358180	265110	323540	347550	206970	298040	262760	370580	328520	183110000			2278	4694	2346	3325	3693	3693						1
AFDLFNPNFK	RIRAKFYSVYGSGQRAFDLFNPNFKSTCQR	GSGQRAFDLFNPNFKSTCQRFVEKYTELQK	R	A	F	F	K	S	1	0	2	1	0	0	0	0	0	0	1	1	0	3	1	0	0	0	0	0	0	0	10	0	1211.5975	Q9Y3D9	Q9Y3D9	84	93	MRPS23	28S ribosomal protein S23, mitochondrial	yes	yes	3	0.0033895	91.584	1	2328700	2458300	2576400	2251800	1221000	2701800	2629000	2170400	2594300	2367400	1769200	2238500	1648800	2710600	2569800	349810000			2279	7678	2347	3326	3694	3694						1
AFDLIVDRPVTLVR	RRTPVQPNPIVYMMKAFDLIVDRPVTLVRE	KAFDLIVDRPVTLVREFIERQHAKNRYYYY	K	A	F	V	R	E	1	2	0	2	0	0	0	0	0	1	2	0	0	1	1	0	1	0	0	3	0	0	14	1	1612.9301	O96000	O96000	30	43	NDUFB10	NADH dehydrogenase [ubiquinone] 1 beta subcomplex subunit 10	yes	yes	3	2.11E-33	237.46	1	4485300	5906800	5911900	4496300	3152800	4913700	5415800	5135100	5026300	5502800	3126600	5518300	3776200	6040200	6378800	1483000000			2280	1089	2348	3327	3695	3695						1
AFDLTEQR	LLHLLGRGGFSEVYKAFDLTEQRYVAVKIH	GFSEVYKAFDLTEQRYVAVKIHQLNKNWRD	K	A	F	Q	R	Y	1	1	0	1	0	1	1	0	0	0	1	0	0	1	0	0	1	0	0	0	0	0	8	0	978.47706	Q86UE8	Q86UE8	479	486	TLK2	Serine/threonine-protein kinase tousled-like 2	yes	yes	2	0.00046534	145.34	1	412370	443560	516040	356570	245270	433150	405810	343030	426190	379780	238490	296290	256620	424930	456950	30287000			2281	4420	2349	3328	3696	3696						1
AFDRHCNMVLENVK	LINCRNNKKLLGRVKAFDRHCNMVLENVKE	KAFDRHCNMVLENVKEMWTEVPKSGKGKKK	K	A	F	V	K	E	1	1	2	1	1	0	1	0	1	0	1	1	1	1	0	0	0	0	0	2	0	0	14	1	1731.8185	P62316	P62316	58	71	SNRPD2	Small nuclear ribonucleoprotein Sm D2	yes	yes	4	2.76E-06	142.1	3	7987200	9681500	9821300	8168900	4532300	12225000	9866100	10131000	10570000	7634500	5788700	9652800	7474000	11902000	8617900	2252200000			2282	2601	2350	3329;3330;3331	3697;3698;3699	3698						3
AFDSAVAK	HITLALEKQKLEEKRAFDSAVAKALEHHRS	QKLEEKRAFDSAVAKALEHHRSEIQAEQDR	R	A	F	A	K	A	3	0	0	1	0	0	0	0	0	0	0	1	0	1	0	1	0	0	0	1	0	0	8	0	807.41267	Q16891	Q16891	444	451	IMMT	MICOS complex subunit MIC60	yes	yes	2	0.024404	81.548	1	3590900	3632300	3742400	4126700	2363900	4218700	4631200	3768200	4567200	4802600	2529200	4136100	4614400	5016100	4406600	2818600000			2283	3573	2351	3332	3700	3700						1
AFDSGIIPMEFVNK	RFGGALDAAAKMFSKAFDSGIIPMEFVNKM	KAFDSGIIPMEFVNKMKKEGKLIMGIGHRV	K	A	F	N	K	M	1	0	1	1	0	0	1	1	0	2	0	1	1	2	1	1	0	0	0	1	0	0	14	0	1566.7752	P53396	P53396	949	962	ACLY	ATP-citrate synthase	yes	yes	3	1.9E-27	175.48	4	4368300	4234700	4302500	4259000	2514200	5579400	4817300	3966000	4584700	4870800	2672800	4179500	3509000	5341600	4878700	2744200000			2284	2378	2352;2353	3333;3334;3335;3336	3701;3702;3703;3704;3705	3701				1697		5
AFDSGQNLSPDR	AAEAGDRQSMILVARAFDSGQNLSPDRCQD	VARAFDSGQNLSPDRCQDWLEALHWYNTAL	R	A	F	D	R	C	1	1	1	2	0	1	0	1	0	0	1	0	0	1	1	2	0	0	0	0	0	0	12	0	1305.5949	O00418	O00418	619	630	EEF2K	Eukaryotic elongation factor 2 kinase	yes	yes	2	8.27E-06	165.63	2	283710	301230	331820	319120	196100	276840	325200	299200	355220	406560	160410	271180	282760	384340	413050	29557000			2285	270	2354	3337;3338	3706;3707	3707						2
AFDTAGNGYCR	QFLRLGMLSPEGTCKAFDTAGNGYCRSEGV	GTCKAFDTAGNGYCRSEGVVAVLLTKKSLA	K	A	F	C	R	S	2	1	1	1	1	0	0	2	0	0	0	0	0	1	0	0	1	0	1	0	0	0	11	0	1230.5088	P49327	P49327	214	224	FASN	Fatty acid synthase;[Acyl-carrier-protein] S-acetyltransferase;[Acyl-carrier-protein] S-malonyltransferase;3-oxoacyl-[acyl-carrier-protein] synthase;3-oxoacyl-[acyl-carrier-protein] reductase;3-hydroxyacyl-[acyl-carrier-protein] dehydratase;Enoyl-[acyl-carrier-protein] reductase;Oleoyl-[acyl-carrier-protein] hydrolase	yes	yes	2	1.72E-53	287.58	2	3717300	3825300	3962600	4145200	2362400	3837400	3713300	3425600	4919300	3785400	1929200	3397200	2826700	5379600	4804400	1644700000			2286	2188	2355	3339;3340	3708;3709	3708						2
AFDTQLVER	DDRPYDPEEEYDPERAFDTQLVERGRRHEV	EYDPERAFDTQLVERGRRHEVERAPEAAAA	R	A	F	E	R	G	1	1	0	1	0	1	1	0	0	0	1	0	0	1	0	0	1	0	0	1	0	0	9	0	1077.5455	Q9BTC0	Q9BTC0	1396	1404	DIDO1	Death-inducer obliterator 1	yes	yes	2	0.0080623	106.88	1	193780	242770	228660	208610	118520	226030	218900	199800	224540	197110	145010	179760	171890	194910	209260	18735000			2287	6082	2356	3341	3710	3710						1
AFDVPDAEAREHPTVVPSHK	DLRFQTGNKSPEVLRAFDVPDAEAREHPTV	DAEAREHPTVVPSHKSPVLDTKPKETGGIL	R	A	F	H	K	S	3	1	0	2	0	0	2	0	2	0	0	1	0	1	3	1	1	0	0	3	0	0	20	1	2201.0865	Q96S66	Q96S66	444	463	CLCC1	Chloride channel CLIC-like protein 1	yes	yes	5	0.00028352	94.632	1	174410	167490	209650	163800	89834	217350	197870	200280	224560	188990	105690	175230	129360	214280	205400	45781000			2288	5845	2357	3342	3711	3711						1
AFDYFNLAANAGNSHAMAFLGK	LHLHGGRGVEQNHQRAFDYFNLAANAGNSH	AANAGNSHAMAFLGKMYSEGSDIVPQSNET	R	A	F	G	K	M	6	0	3	1	0	0	0	2	1	0	2	1	1	3	0	1	0	0	1	0	0	0	22	0	2329.095	Q9UBV2	Q9UBV2	397	418	SEL1L	Protein sel-1 homolog 1	yes	yes	3	4.07E-32	210.92	2	3261600	3764700	3929200	3904400	2621800	4121900	4237000	3667600	4582100	4890700	2317500	4464500	3229000	4758900	5639300	348840000			2289	7217	2358	3343;3344	3712;3713;3714;3715	3714						4
AFEAQNPDPK	FVLRQRSVALELCVKAFEAQNPDPKAPVVL	ELCVKAFEAQNPDPKAPVVLLSEPACAHAL	K	A	F	P	K	A	2	0	1	1	0	1	1	0	0	0	0	1	0	1	2	0	0	0	0	0	0	0	10	0	1115.5247	Q9BQC3	Q9BQC3	137	146	DPH2	Diphthamide biosynthesis protein 2	yes	yes	3	0.015372	67.153	1	149760	174980	198880	145600	107380	197630	176550	162920	184320	176220	129680	123300	86491	173280	201470	11612000			2290	5996	2359	3345	3716	3716						1
AFEAVDK	VHPDKNQDDADRAQKAFEAVDKAYKLLLDQ	DDADRAQKAFEAVDKAYKLLLDQEQKKRAL	K	A	F	D	K	A	2	0	0	1	0	0	1	0	0	0	0	1	0	1	0	0	0	0	0	1	0	0	7	0	778.38612	O75937	O75937	99	105	DNAJC8	DnaJ homolog subfamily C member 8	yes	yes	2	0.025299	89.296	1	1518000	1544900	1500100	1563500	726580	2076500	1861000	1726600	1512800	1330900	1077200	1272100	1094500	1620800	1287900	343890000			2291	874	2360	3346	3717	3717						1
AFEDEKK	SEVERRFDAMPFTLRAFEDEKKARMGVVEC	DAMPFTLRAFEDEKKARMGVVECAKHELLQ	R	A	F	K	K	A	1	0	0	1	0	0	2	0	0	0	0	2	0	1	0	0	0	0	0	0	0	0	7	1	865.41815	Q9UQ80	Q9UQ80	282	288	PA2G4	Proliferation-associated protein 2G4	yes	yes	3	0.022496	69.423	1	3185500	3143000	3494900	3370800	1023300	5392600	4560100	2386300	3542600	3195900	2140300	2591400	1817100	3778400	3231100	668020000			2292	7534	2361	3347	3718	3718						1
AFEDEMSGR	GKDLTSVMRLLSKHRAFEDEMSGRSGHFEQ	LLSKHRAFEDEMSGRSGHFEQAIKEGEDMI	R	A	F	G	R	S	1	1	0	1	0	0	2	1	0	0	0	0	1	1	0	1	0	0	0	0	0	0	9	0	1040.4233	Q01082	Q01082	682	690	SPTBN1	Spectrin beta chain, non-erythrocytic 1	yes	yes	2	2.44E-05	176.75	2	1326300	1343900	1403700	1453900	726720	1705400	1864200	1334300	1435700	1361400	936290	1339800	1372600	1749800	1528200	375940000			2293	2783	2362;2363	3348;3349	3719;3720	3720				2036		2
AFEDTLQLMER	LFLFEFDEQGRELQKAFEDTLQLMERSLPE	ELQKAFEDTLQLMERSLPEIWTLTYQQNSA	K	A	F	E	R	S	1	1	0	1	0	1	2	0	0	0	2	0	1	1	0	0	1	0	0	0	0	0	11	0	1351.6442	O95163	O95163	1258	1268	IKBKAP	Elongator complex protein 1	yes	yes	3	8.56E-18	192.3	2	148570	176780	190420	149080	101220	204200	190030	178340	162280	155500	113510	140510	103510	165600	174890	30832000			2294	960	2364	3350;3351	3721;3722	3721						2
AFEEAEK	IMSKLAGESESNLRKAFEEAEKNAPAIIFI	ESESNLRKAFEEAEKNAPAIIFIDELDAIA	K	A	F	E	K	N	2	0	0	0	0	0	3	0	0	0	0	1	0	1	0	0	0	0	0	0	0	0	7	0	822.37595	P55072	P55072	289	295	VCP	Transitional endoplasmic reticulum ATPase	yes	yes	2	0.0045671	125.25	1	1600600	2071500	1974900	1733800	1087300	2564600	1974000	1995400	1955000	1654300	1303700	1226100	922220	1996900	2065300	2949100000			2295	2434	2365	3352	3723	3723						1
AFEEDQVAGR	LEQLRQQEEEKAEARAFEEDQVAGRLKEDV	KAEARAFEEDQVAGRLKEDVLEQRGRLQKL	R	A	F	G	R	L	2	1	0	1	0	1	2	1	0	0	0	0	0	1	0	0	0	0	0	1	0	0	10	0	1120.5149	O43818	O43818	102	111	RRP9	U3 small nucleolar RNA-interacting protein 2	yes	yes	2	3.18E-05	143.7	2	4204000	3847900	4365700	3738700	1796500	5095200	4505400	3772700	4310700	4191400	2650500	4214500	3351800	4974300	4517300	696010000			2296	604	2366	3353;3354	3724;3725	3725						2
AFEESLSTLK	DSKSIATEIILEIKKAFEESLSTLKWMDEE	LEIKKAFEESLSTLKWMDEETRKSAKEKAD	K	A	F	L	K	W	1	0	0	0	0	0	2	0	0	0	2	1	0	1	0	2	1	0	0	0	0	0	10	0	1123.5761	P42892	P42892	474	483	ECE1	Endothelin-converting enzyme 1	yes	yes	3	0.003076	93.096	1	208130	230180	247480	202390	141530	273770	234070	209830	220070	218700	171780	182250	127960	202780	232420	35708000			2297	2078	2367	3355	3726	3726						1
AFEETQIDIPGGGSHGGSTMSLWEVMQSDLIPEEQR	VVETTQVYTEEETRRAFEETQIDIPGGGSH	LWEVMQSDLIPEEQRAQLMADFQAGRVTKE	R	A	F	Q	R	A	1	1	0	2	0	3	5	5	1	3	2	0	2	1	2	4	2	1	0	1	0	0	36	0	3930.804	Q15149	Q15149	3703	3738	PLEC	Plectin	yes	yes	3	6.42E-197	342.14	1	401710	418610	441190	440860	225860	516240	571870	452640	554460	557850	317350	523360	379690	634960	483640	248510000			2298	3383	2368	3356	3727;3728	3727						2
AFELELSWVGELTNGRHEIVPK	VAKIIYIVHDEVKDKAFELELSWVGELTNG	WVGELTNGRHEIVPKDIREEAEKYAKESLK	K	A	F	P	K	D	1	1	1	0	0	0	4	2	1	1	3	1	0	1	1	1	1	1	0	2	0	0	22	1	2523.3122	P25788	P25788	209	230	PSMA3	Proteasome subunit alpha type-3	yes	yes	4	1.39E-18	177.08	2	3926000	4916200	5995400	4654900	2662500	6439600	4397500	4126900	4795200	4465400	3084300	3791100	2643000	4379700	5168000	2221700000			2299	1744	2369	3357;3358	3729;3730	3730						2
AFELMHSGK	DEFVTHNLSFDEINKAFELMHSGKSIRTVV	FDEINKAFELMHSGKSIRTVVKI_______	K	A	F	G	K	S	1	0	0	0	0	0	1	1	1	0	1	1	1	1	0	1	0	0	0	0	0	0	9	0	1018.4906	P11766	P11766	358	366	ADH5	Alcohol dehydrogenase class-3	yes	yes	3	9.85E-05	135.72	1	4915900	6849100	6596100	5147000	3501100	6669100	5325500	5865300	6088900	5852800	4105900	3732200	2689900	4893300	6821600	529140000			2300	1419	2370	3359	3731	3731						1
AFEMEFDLDK	KRKSIHSRMLRPVSRAFEMEFDLDKALEEV	RPVSRAFEMEFDLDKALEEVPIHIEDPPFP	R	A	F	D	K	A	1	0	0	2	0	0	2	0	0	0	1	1	1	2	0	0	0	0	0	0	0	0	10	0	1243.5431	Q5VZK9	Q5VZK9	935	944	LRRC16A	Leucine-rich repeat-containing protein 16A	yes	yes	3	0.00065161	110.53	1	47925	98307	84424	83912	49117	79477	78044	72746	85987	67751	48802	69958	33855	74699	79424	11869000			2301	3919	2371	3360	3732	3732						1
AFENCSEDLQER	PHGRVVNISSLQCLRAFENCSEDLQERFHS	CLRAFENCSEDLQERFHSETLTEGDLVDLM	R	A	F	E	R	F	1	1	1	1	1	1	3	0	0	0	1	0	0	1	0	1	0	0	0	0	0	0	12	0	1496.6202	O75828	O75828	146	157	CBR3	Carbonyl reductase [NADPH] 3	yes	yes	2	6.39E-45	267.85	2	1023100	1062500	1274500	1036400	430480	1065500	1159900	931480	1180600	1080700	548170	905680	955460	1324600	1095600	153440000			2302	854	2372	3361;3362	3733;3734;3735	3733						3
AFEPEARPEER	KLFRKYFWDRAFLVKAFEPEARPEERTAMP	FLVKAFEPEARPEERTAMPSSGAETEEEIK	K	A	F	E	R	T	2	2	0	0	0	0	4	0	0	0	0	0	0	1	2	0	0	0	0	0	0	0	11	1	1329.6313	Q8N1W1	Q8N1W1	281	291	ARHGEF28	Rho guanine nucleotide exchange factor 28	yes	yes	3	0.00034303	101.6	1	310330	371230	382070	308820	192760	354590	384770	330270	335450	341560	185350	369280	304810	383390	365070	48183000			2303	4702	2373	3363	3736	3736						1
AFEQYLNLEDGR	QLNTKYRDSLPQLPKAFEQYLNLEDGRLLT	LPKAFEQYLNLEDGRLLTHLRMCSAAPKLP	K	A	F	G	R	L	1	1	1	1	0	1	2	1	0	0	2	0	0	1	0	0	0	0	1	0	0	0	12	0	1453.6838	Q9P0N9	Q9P0N9	176	187	TBC1D7	TBC1 domain family member 7	yes	yes	2	9.65E-17	201.46	1	188540	202150	207580	174500	84077	203260	217890	194640	205940	199740	116000	216430	166180	227320	217810	8341600			2304	7104	2374	3364	3737	3737						1
AFESDVFHNR	EALDPPMRLPRRPLRAFESDVFHNRTTNQR	RRPLRAFESDVFHNRTTNQRNITAQVSIQN	R	A	F	N	R	T	1	1	1	1	0	0	1	0	1	0	0	0	0	2	0	1	0	0	0	1	0	0	10	0	1220.5574	O14545	O14545	188	197	TRAFD1	TRAF-type zinc finger domain-containing protein 1	yes	yes	3	3.81E-40	231.23	2	595510	594960	595830	757110	320050	702820	645700	694790	734190	654580	389930	686780	558670	770360	680720	125200000			2305	321	2375	3365;3366	3738;3739	3739						2
AFETPEEK	LRLREERKQQEELMKAFETPEEKRARRLAK	QQEELMKAFETPEEKRARRLAKKEAKERKK	K	A	F	E	K	R	1	0	0	0	0	0	3	0	0	0	0	1	0	1	1	0	1	0	0	0	0	0	8	0	949.43928	Q8WUQ7	Q8WUQ7	159	166	CACTIN	Cactin	yes	yes	2	0.028803	84.498	1	212730	230660	256210	235660	132540	307620	281850	238390	271480	260220	168080	222200	174800	264750	270190	4525700			2306	5130	2376	3367	3740;3741	3741						2
AFEVSENGNLVVSGK	TGTVSLEVRLLEASRAFEVSENGNLVVSGK	AFEVSENGNLVVSGKVYQWDDPDPRLFDHP	R	A	F	G	K	V	1	0	2	0	0	0	2	2	0	0	1	1	0	1	0	2	0	0	0	3	0	0	15	0	1548.7784	P49327	P49327	943	957	FASN	Fatty acid synthase;[Acyl-carrier-protein] S-acetyltransferase;[Acyl-carrier-protein] S-malonyltransferase;3-oxoacyl-[acyl-carrier-protein] synthase;3-oxoacyl-[acyl-carrier-protein] reductase;3-hydroxyacyl-[acyl-carrier-protein] dehydratase;Enoyl-[acyl-carrier-protein] reductase;Oleoyl-[acyl-carrier-protein] hydrolase	yes	yes	3	1.13E-08	154.65	2	758080	781820	921370	865490	482960	851160	876560	697930	905140	842120	458630	779570	587170	1012200	944600	483020000			2307	2188	2377	3368;3369	3742;3743;3744	3743						3
AFEYNMQIFNELDQAGSTLAR	LNMKTKERIVEEANKAFEYNMQIFNELDQA	QIFNELDQAGSTLARETLEDGFPVHDGKGD	K	A	F	A	R	E	3	1	2	1	0	2	2	1	0	1	2	0	1	2	0	1	1	0	1	0	0	0	21	0	2417.1322	P30519	P30519	226	246	HMOX2	Heme oxygenase 2	yes	yes	3	3.31E-234	325.79	3	1013100	1120500	1299500	1076900	729740	1290300	1186200	1144000	1314700	1526500	711600	1041000	748550	1483700	1451500	586900000			2308	1845	2378;2379	3370;3371;3372	3745;3746;3747;3748	3747				1237		4
AFFAGSQR	RQRSGGMERPFVLARAFFAGSQRFGAVWTG	RPFVLARAFFAGSQRFGAVWTGDNTAEWDH	R	A	F	Q	R	F	2	1	0	0	0	1	0	1	0	0	0	0	0	2	0	1	0	0	0	0	0	0	8	0	882.4348	Q14697	Q14697	603	610	GANAB	Neutral alpha-glucosidase AB	yes	yes	2	0.00038164	149.4	2	5895300	6304000	6376900	6222700	3896400	6358000	6159200	5740500	5696000	7128100	3571700	5590400	5374200	7160100	7965200	1736700000			2309	3302	2380	3373;3374	3749;3750	3749						2
AFFDEEEDHWK	ENFIPLEEKSKIMNRAFFDEEEDHWKLHPI	IMNRAFFDEEEDHWKLHPITRLENQQMMKR	R	A	F	W	K	L	1	0	0	2	0	0	3	0	1	0	0	1	0	2	0	0	0	1	0	0	0	0	11	0	1451.5994	O15066	O15066	603	613	KIF3B	Kinesin-like protein KIF3B;Kinesin-like protein KIF3B, N-terminally processed	yes	yes	3	3.09E-09	155.15	1	217290	287660	339450	290700	190300	365450	304650	317750	361210	270990	181370	197040	155570	259710	262650	28343000			2310	414	2381	3375	3751	3751						1
AFFESHPAPSAER	SVEGFAVDKMAGEVKAFFESHPAPSAERTI	VKAFFESHPAPSAERTIQQCCENILLNAAW	K	A	F	E	R	T	3	1	0	0	0	0	2	0	1	0	0	0	0	2	2	2	0	0	0	0	0	0	13	0	1444.6735	P55786	P55786	870	882	NPEPPS	Puromycin-sensitive aminopeptidase	yes	yes	3	2.93E-36	202.61	1	766330	712300	684560	655980	392470	755170	696380	752530	694250	708110	399110	721480	601710	894290	790740	2034700000			2311	2453	2382	3376	3752	3752						1
AFFIESVCDDPTVVASNIMEVK	RRHMILHFAKENDFKAFFIESVCDDPTVVA	CDDPTVVASNIMEVKISSPDYKDCNSAEAM	K	A	F	V	K	I	2	0	1	2	1	0	2	0	0	2	0	1	1	2	1	2	1	0	0	4	0	0	22	0	2470.176	Q16875	Q16875	148	169	PFKFB3	6-phosphofructo-2-kinase/fructose-2,6-bisphosphatase 3;6-phosphofructo-2-kinase;Fructose-2,6-bisphosphatase	yes	yes	3	1.08E-31	205.62	1	94699	91392	96765	68805	32123	120540	119100	69545	71663	49162	76396	92075	56363	65876	59580	42230000			2312	3569	2383	3377	3753	3753						1
AFFPCFDTPAVK	KKPFVYTQGQAVLNRAFFPCFDTPAVKYKY	LNRAFFPCFDTPAVKYKYSALIEVPDGFTA	R	A	F	V	K	Y	2	0	0	1	1	0	0	0	0	0	0	1	0	3	2	0	1	0	0	1	0	0	12	0	1398.6642	Q9H4A4	Q9H4A4	177	188	RNPEP	Aminopeptidase B	yes	yes	3	0.00016557	117.14	1	1374100	1833700	1915800	1578400	848590	1829100	1661600	1635300	1730500	1671500	936910	1610400	1085700	1933600	1872000	485670000			2313	6485	2384	3378	3754	3754						1
AFFSEVER	RDPSKQYGLKMKTSRAFFSEVERRFDAMPF	LKMKTSRAFFSEVERRFDAMPFTLRAFEDE	R	A	F	E	R	R	1	1	0	0	0	0	2	0	0	0	0	0	0	2	0	1	0	0	0	1	0	0	8	0	983.47125	Q9UQ80	Q9UQ80	264	271	PA2G4	Proliferation-associated protein 2G4	yes	yes	2	5.85E-06	189.53	2	3874100	4495700	3905100	3622500	2117300	4809700	3911800	4048600	3739300	4060600	2758900	3912200	3554500	4610600	4526000	5154400000			2314	7534	2385	3379;3380	3755;3756	3756						2
AFFSEVERR	RDPSKQYGLKMKTSRAFFSEVERRFDAMPF	KMKTSRAFFSEVERRFDAMPFTLRAFEDEK	R	A	F	R	R	F	1	2	0	0	0	0	2	0	0	0	0	0	0	2	0	1	0	0	0	1	0	0	9	1	1139.5724	Q9UQ80	Q9UQ80	264	272	PA2G4	Proliferation-associated protein 2G4	yes	yes	3	2.36E-05	162.88	1	4272200	4055000	4171600	3539700	1880800	4541400	4206000	4045700	3685400	4461900	2471700	4297500	3314200	5102600	4822900	2370900000			2315	7534	2386	3381	3757	3757						1
AFFSSYLK	PNGSHGLINVVKPLRAFFSSYLKSLPDVRK	NVVKPLRAFFSSYLKSLPDVRKKSLPLPEK	R	A	F	L	K	S	1	0	0	0	0	0	0	0	0	0	1	1	0	2	0	2	0	0	1	0	0	0	8	0	961.49092	Q6ZRP7	Q6ZRP7	280	287	QSOX2	Sulfhydryl oxidase 2	yes	yes	2	0.00035553	151.27	1	3042800	2940000	3060500	2806700	1376200	3703800	3539300	3194700	2849300	2571200	1881100	2906500	2871900	3514400	2898300	106450000			2316	4195	2387	3382	3758	3758						1
AFGAGADFVMLGGMLAGHSESGGELIER	IISDGGCSCPGDVAKAFGAGADFVMLGGML	MLAGHSESGGELIERDGKKYKLFYGMSSEM	K	A	F	E	R	D	4	1	0	1	0	0	3	7	1	1	3	0	2	2	0	2	0	0	0	1	0	0	28	0	2778.3105	Q9P2T1	Q9P2T1	231	258	GMPR2	GMP reductase 2	yes	yes	3	1.18E-18	178.33	1	187130	146940	168460	206710	83784	203090	188650	170160	199090	181050	103090	214590	256000	217020	190090	36085000			2317	7171	2388	3383	3759	3759						1
AFGFMTR	RDAIFKQFHFKDFNRAFGFMTRVALQAEKL	FHFKDFNRAFGFMTRVALQAEKLDHHPEWF	R	A	F	T	R	V	1	1	0	0	0	0	0	1	0	0	0	0	1	2	0	0	1	0	0	0	0	0	7	0	828.39524	P61457	P61457	46	52	PCBD1	Pterin-4-alpha-carbinolamine dehydratase	yes	yes	2	0.0013966	139.92	1	1645900	1519900	1510900	1248300	829220	1765800	1530200	1457100	1425300	1646200	934760	1385600	1366200	1753800	1743300	889570000			2318	2552	2389	3384	3760	3760						1
AFGFSHLEALLDDSK	SYIRKTRPDGNCFYRAFGFSHLEALLDDSK	AFGFSHLEALLDDSKELQRFKAVSAKSKED	R	A	F	S	K	E	2	0	0	2	0	0	1	1	1	0	3	1	0	2	0	2	0	0	0	0	0	0	15	0	1648.8097	Q96FW1	Q96FW1	95	109	OTUB1	Ubiquitin thioesterase OTUB1	yes	yes	3;4	3.22E-13	170.11	4	2236300	2851700	2900900	2707600	1741700	3550700	2997100	2768100	3051000	2929300	1914800	2443900	1763400	2857900	3029100	1288900000			2319	5574	2390	3385;3386;3387;3388	3761;3762;3763;3764	3761						4
AFGGEEVILK	ESSADLLLPPDIISKAFGGEEVILKGSPEE	DIISKAFGGEEVILKGSPEEKVVLAEKSEP	K	A	F	L	K	G	1	0	0	0	0	0	2	2	0	1	1	1	0	1	0	0	0	0	0	1	0	0	10	0	1061.5757	Q5VUA4	Q5VUA4	1409	1418	ZNF318	Zinc finger protein 318	yes	yes	3	0.016519	74.376	1	72105	85987	88034	80707	37811	87445	79622	84407	98499	75122	53672	72633	60478	100100	87357	6117300			2320	3895	2391	3389	3765	3765						1
AFGGPGAGCISEGR	MEQLLRAELRTATLRAFGGPGAGCISEGRA	RAFGGPGAGCISEGRAYDTDAGPVFVKVNR	R	A	F	G	R	A	2	1	0	0	1	0	1	5	0	1	0	0	0	1	1	1	0	0	0	0	0	0	14	0	1334.6037	Q9H479	Q9H479	16	29	FN3K	Fructosamine-3-kinase	yes	yes	3	0.00061898	95.66	1	0	0	0	0	0	0	0	0	0	0	0	0	0	0	0	0			2321	6479	2392	3390	3766	3766						1
AFGGQSLK	GMPFSRTEDGKIYQRAFGGQSLKFGKGGQA	DGKIYQRAFGGQSLKFGKGGQAHRCCCVAD	R	A	F	L	K	F	1	0	0	0	0	1	0	2	0	0	1	1	0	1	0	1	0	0	0	0	0	0	8	0	806.42865	P31040	P31040	172	179	SDHA	Succinate dehydrogenase [ubiquinone] flavoprotein subunit, mitochondrial	yes	yes	2	0.00064628	134.3	2	3344800	4118900	3730700	3421900	1853200	4244100	4166700	3985300	3977000	3904900	2129100	3729600	3264000	4463300	4402300	581100000			2322	1859	2393	3391;3392	3767;3768	3767						2
AFGIPIR	DDKGTIKLADFGLARAFGIPIRVYTHEVVT	LADFGLARAFGIPIRVYTHEVVTLWYRSPE	R	A	F	I	R	V	1	1	0	0	0	0	0	1	0	2	0	0	0	1	1	0	0	0	0	0	0	0	7	0	772.45956	P06493	P06493	152	158	CDK1	Cyclin-dependent kinase 1	yes	yes	2	0.007507	104.94	1	1390200	1041900	1043800	832030	389510	1398300	1074600	1006000	974880	811000	791730	1029500	860970	1154700	859550	529230000			2323	1223	2394	3393	3769	3769						1
AFGIPIRVYTHEVVTLWYR	DDKGTIKLADFGLARAFGIPIRVYTHEVVT	PIRVYTHEVVTLWYRSPEVLLGSARYSTPV	R	A	F	Y	R	S	1	2	0	0	0	0	1	1	1	2	1	0	0	1	1	0	2	1	2	3	0	0	19	1	2319.2528	P06493	P06493	152	170	CDK1	Cyclin-dependent kinase 1	yes	yes	3	3.16E-07	114.63	2	0	0	0	0	0	0	0	0	0	0	0	0	0	0	0	0			2324	1223	2395	3394;3395	3770;3771	3771					176	2
AFGPGLQGGSAGSPAR	FPLEAVAPTKPSKVKAFGPGLQGGSAGSPA	FGPGLQGGSAGSPARFTIDTKGAGTGGLGL	K	A	F	A	R	F	3	1	0	0	0	1	0	5	0	0	1	0	0	1	2	2	0	0	0	0	0	0	16	0	1428.711	P21333	P21333	1072	1087	FLNA	Filamin-A	yes	yes	2	1.29E-68	259.48	4	2274800	2492900	2392300	2416200	1693300	3288300	2578400	2576800	2881200	2920200	1884500	2363400	2257600	3168600	3312700	4193100000			2325	1654	2396	3396;3397;3398;3399	3772;3773;3774;3775	3775						4
AFGSGIDIKPGTPPIAGR	SMIATTGKMSEMELKAFGSGIDIKPGTPPI	SGIDIKPGTPPIAGRSTTPTSSPFRATSTS	K	A	F	G	R	S	2	1	0	1	0	0	0	4	0	3	0	1	0	1	3	1	1	0	0	0	0	0	18	1	1752.9523	Q9Y520	Q9Y520	2662	2679	PRRC2C	Protein PRRC2C	yes	yes	3	1.5E-09	157.98	1	1905500	1951800	2059300	1997500	840680	2452000	2271100	2217900	2084500	1846300	1390500	1871500	1875100	2411300	1916800	148470000			2326	7758	2397	3400	3776	3776						1
AFGSGYRRDDDYR	DYDRGYDSRIGSGRRAFGSGYRRDDDYRGG	RRAFGSGYRRDDDYRGGGDRYEDRYDRRDD	R	A	F	Y	R	G	1	3	0	3	0	0	0	2	0	0	0	0	0	1	0	1	0	0	2	0	0	0	13	2	1576.7019	P23588	P23588	280	292	EIF4B	Eukaryotic translation initiation factor 4B	yes	yes	4	0.0019465	89.46	1	321510	323660	345160	272360	159280	451250	330590	391720	370380	285920	224270	460760	426480	427180	405210	42626000			2327	1707	2398	3401	3777	3777						1
AFGVAFVK	FRHRSSQETRDKSERAFGVAFVKLMNPDGT	TRDKSERAFGVAFVKLMNPDGTTLQDGRHD	R	A	F	V	K	L	2	0	0	0	0	0	0	1	0	0	0	1	0	2	0	0	0	0	0	2	0	0	8	0	837.47487	Q9H7D0	Q9H7D0	546	553	DOCK5	Dedicator of cytokinesis protein 5	yes	yes	2	0.0008374	145.87	1	4098400	4102000	4450900	3967700	2087900	4603200	4772500	3642300	4128800	4507800	2542100	4453000	3356300	4709500	4973900	138810000			2328	6548	2399	3402	3778;3779	3778						2
AFGYYGPLR	VGNLGNNGNKTELERAFGYYGPLRSVWVAR	KTELERAFGYYGPLRSVWVARNPPGFAFVE	R	A	F	L	R	S	1	1	0	0	0	0	0	2	0	0	1	0	0	1	1	0	0	0	2	0	0	0	9	0	1042.5236	P84103	P84103	29	37	SRSF3	Serine/arginine-rich splicing factor 3	yes	yes	2	1.86E-06	187.14	2	55486000	51302000	54026000	39479000	25506000	64271000	57440000	42008000	53711000	56855000	32871000	51938000	48197000	58543000	58497000	5307500000			2329	2742	2400	3403;3404	3780;3781	3781						2
AFHDPESAQQHFHRK	EEEQQYVIKCGTCTKAFHDPESAQQHFHRK	AFHDPESAQQHFHRKHCFLQKPSVAHFGSE	K	A	F	R	K	H	2	1	0	1	0	2	1	0	3	0	0	1	0	2	1	1	0	0	0	0	0	0	15	1	1833.8659	Q9Y4E5	Q9Y4E5	797	811	ZNF451	Zinc finger protein 451	yes	yes	6	4.35E-09	158.2	1	111770	110120	150630	121740	67343	155870	132600	139520	125420	148420	74428	106920	106450	175220	161450	14799000			2330	7726	2401	3405	3782	3782						1
AFHELSREEQAK	ESEKFPPLFPEGPARAFHELSREEQAKYEK	PARAFHELSREEQAKYEKRRLADYCRKAYK	R	A	F	A	K	Y	2	1	0	0	0	1	3	0	1	0	1	1	0	1	0	1	0	0	0	0	0	0	12	1	1443.7106	Q07864	Q07864	706	717	POLE	DNA polymerase epsilon catalytic subunit A	yes	yes	4	0.0020516	90.614	1	267110	317240	382980	295760	257370	361400	303970	316840	328340	283420	204440	260540	179950	283210	264870	30102000			2331	2911	2402	3406	3783	3783						1
AFHGLAGGTDVPFSEVVK	VIDTANSACVGSAYRAFHGLAGGTDVPFSE	GLAGGTDVPFSEVVKLAPNPRLAATPSPGA	R	A	F	V	K	L	2	0	0	1	0	0	1	3	1	0	1	1	0	2	1	1	1	0	0	3	0	0	18	0	1829.9312	O75191	O75191	477	494	XYLB	Xylulose kinase	yes	yes	3	0.0020603	85.734	1	758370	662540	768150	825720	331490	892650	879140	681540	843520	798520	475480	934980	983280	938270	854250	114950000			2332	753	2403	3407	3784	3784						1
AFHITNDEPIPFWTFLSR	LAAEQLSRDSTLGGKAFHITNDEPIPFWTF	ITNDEPIPFWTFLSRILTGLNYEAPKYHIP	K	A	F	S	R	I	1	1	1	1	0	0	1	0	1	2	1	0	0	3	2	1	2	1	0	0	0	0	18	0	2190.0898	Q15738	Q15738	264	281	NSDHL	Sterol-4-alpha-carboxylate 3-dehydrogenase, decarboxylating	yes	yes	3	0.052972	55.189	1	2777100	2690900	2795600	2731700	1753700	3187300	2721000	2902600	2969200	2969700	2289000	2270200	2343900	3134800	3184900	517540000			2333	3473	2404	3408	3785	3785						1
AFHLLQK	LIKYMEKHKVKPDSKAFHLLQKLLTMDPIK	HKVKPDSKAFHLLQKLLTMDPIKRITSEQA	K	A	F	Q	K	L	1	0	0	0	0	1	0	0	1	0	2	1	0	1	0	0	0	0	0	0	0	0	7	0	855.49667	P49336	P49336	308	314	CDK8	Cyclin-dependent kinase 8	yes	yes	3	0.0012439	129.96	1	1066100	1095400	1154000	1098200	575020	1411800	1374900	1281100	1166000	1173200	907870	1349900	1121300	1340900	1292600	61466000			2334	2189	2405	3409	3786	3786						1
AFHNEAQVNPER	VNAAQDSTDLVAKLRAFHNEAQVNPERKNL	KLRAFHNEAQVNPERKNLKWIGLDLSNGKP	R	A	F	E	R	K	2	1	2	0	0	1	2	0	1	0	0	0	0	1	1	0	0	0	0	1	0	0	12	0	1410.664	P17987	P17987	469	480	TCP1	T-complex protein 1 subunit alpha	yes	yes	3	2.68E-45	229.97	2	328250	293830	303440	365580	163600	411140	412300	342270	355300	390860	240380	395870	468130	501410	357730	759800000			2335	1576	2406	3410;3411	3787;3788	3787						2
AFHNEAQVNPERK	VNAAQDSTDLVAKLRAFHNEAQVNPERKNL	LRAFHNEAQVNPERKNLKWIGLDLSNGKPR	R	A	F	R	K	N	2	1	2	0	0	1	2	0	1	0	0	1	0	1	1	0	0	0	0	1	0	0	13	1	1538.759	P17987	P17987	469	481	TCP1	T-complex protein 1 subunit alpha	yes	yes	3;4;5	5.9E-18	199.13	4	4192100	4243600	4734600	4519800	2376700	6174000	5354900	4286000	4884100	4418100	3223200	4159000	3682500	5387200	4652200	3292800000			2336	1576	2407	3412;3413;3414;3415	3789;3790;3791;3792;3793	3793						5
AFHPDLEFVGK	VIGHYAGEDATDAFRAFHPDLEFVGKFLKP	DAFRAFHPDLEFVGKFLKPLLIGELAPEEP	R	A	F	G	K	F	1	0	0	1	0	0	1	1	1	0	1	1	0	2	1	0	0	0	0	1	0	0	11	0	1258.6346	O95864	O95864	74	84	FADS2	Fatty acid desaturase 2	yes	yes	3	9.68E-05	125.22	1	6880100	5730100	6573200	9525500	2226900	8089800	7385800	5639100	9598000	6275400	3977400	5444100	4418100	10624000	5864600	666830000			2337	1075	2408	3416	3794	3794						1
AFHPFIAGPYNR	AEQDKRAVERLEVEKAFHPFIAGPYNRLVG	VEKAFHPFIAGPYNRLVGEIMQETGTRINI	K	A	F	N	R	L	2	1	1	0	0	0	0	1	1	1	0	0	0	2	2	0	0	0	1	0	0	0	12	0	1388.699	Q00341	Q00341	232	243	HDLBP	Vigilin	yes	yes	3	5.66E-17	199.11	2	3598700	3762700	3699500	3182500	1997200	4028900	3674900	3922300	3815500	3853300	2305300	3566700	3582400	3922300	4246600	1379000000			2338	2767	2409	3417;3418	3795;3796	3795						2
AFHPTYEEK	LYGLALRFFKEKDGKAFHPTYEEKLKLVAL	KEKDGKAFHPTYEEKLKLVALHKQVLMGPY	K	A	F	E	K	L	1	0	0	0	0	0	2	0	1	0	0	1	0	1	1	0	1	0	1	0	0	0	9	0	1120.5189	Q9H3P7	Q9H3P7	101	109	ACBD3	Golgi resident protein GCP60	yes	yes	3	2.99E-05	153.24	1	1622600	2297600	2375400	1853000	1980800	2354400	2117500	2335000	2489100	2277500	1595600	1523100	1243400	2049800	2604600	58500000			2339	6462	2410	3419	3797;3798	3797						2
AFHTEISSSDNNTLTSSNAYNSR	EIREDDLPPKCSSAKAFHTEISSSDNNTLT	SDNNTLTSSNAYNSRYWSNNPKVHRNTESV	K	A	F	S	R	Y	2	1	4	1	0	0	1	0	1	1	1	0	0	1	0	6	3	0	1	0	0	0	23	0	2515.1211	Q5DX21	Q5DX21	298	320	IGSF11	Immunoglobulin superfamily member 11	yes	yes	3	4.78E-52	237.15	1	14724	15991	17871	19669	11251	16131	14218	14787	21813	26939	10242	11108	11446	22119	27052	4690100			2340	3742	2411	3420	3799	3799						1
AFIDVTAAAENIR	LEEYSKLNYLDILMRAFIDVTAAAENIRLP	MRAFIDVTAAAENIRLPNAGTQVRVTVFPS	R	A	F	I	R	L	4	1	1	1	0	0	1	0	0	2	0	0	0	1	0	0	1	0	0	1	0	0	13	0	1389.7252	P23229	P23229	1016	1028	ITGA6	Integrin alpha-6;Integrin alpha-6 heavy chain;Integrin alpha-6 light chain;Processed integrin alpha-6	yes	yes	3	0.00053077	109.16	1	137460	173900	198970	177450	79419	230170	181760	177430	197930	166340	111440	171050	122380	190520	226650	27021000			2341	1692	2412	3421	3800	3800						1
AFIHHELLAYLYSSADQSSLMEESADQAQR	LMPKTIMHLMINNTKAFIHHELLAYLYSSA	DQSSLMEESADQAQRRDDMLRMYHALKEAL	K	A	F	Q	R	R	5	1	0	2	0	3	3	0	2	1	4	0	1	1	0	5	0	0	2	0	0	0	30	0	3409.5885	P50570	P50570	689	718	DNM2	Dynamin-2	yes	yes	4	1.88E-18	167.67	1	455210	308130	348980	322460	113490	446860	463900	342360	384030	402040	261110	567870	486070	533450	518820	94253000			2342	2267	2413	3422	3801	3801						1
AFIHWVSQPLMCEVR	LEVTCRRADAGEKPKAFIHWVSQPLMCEVR	AFIHWVSQPLMCEVRLYERLFQHKNPEDPT	K	A	F	V	R	L	1	1	0	0	1	1	1	0	1	1	1	0	1	1	1	1	0	1	0	2	0	0	15	0	1871.9175	P47897	P47897	676	690	QARS	Glutamine--tRNA ligase	yes	yes	3	1.46E-67	225.32	2	1306200	1647100	1624900	1440000	1043900	1955500	1753800	1641100	1669500	1730700	1166700	1643800	1507600	1837200	1739000	1039600000			2343	2140	2414	3423;3424	3802;3803;3804	3803						3
AFIISFK	VPKLLSPLVKDWAPKAFIISFKLETDPAIV	LVKDWAPKAFIISFKLETDPAIVINRARKA	K	A	F	F	K	L	1	0	0	0	0	0	0	0	0	2	0	1	0	2	0	1	0	0	0	0	0	0	7	0	824.47963	Q9HAB8	Q9HAB8	225	231	PPCS	Phosphopantothenate--cysteine ligase	yes	yes	2	0.007658	110.63	1	590420	708590	707190	635100	814410	713610	646220	729580	720790	771540	475360	582840	626500	681410	812020	18771000			2344	6619	2415	3425	3805	3805						1
AFIITGQTYTR	EQLDKMVTEKAGFKRAFIITGQTYTRKVDI	GFKRAFIITGQTYTRKVDIEVLSVLASLGA	R	A	F	T	R	K	1	1	0	0	0	1	0	1	0	2	0	0	0	1	0	0	3	0	1	0	0	0	11	0	1269.6717	P30566	P30566	235	245	ADSL	Adenylosuccinate lyase	yes	yes	2	6.13E-08	160.97	1	666710	554110	579670	588100	208190	707540	816420	598000	619190	722840	384450	699410	682820	906500	765490	174990000			2345	1850	2416	3426	3806	3806						1
AFIPAIDSFGFETDLR	TQDAPIPGSPLYTIKAFIPAIDSFGFETDL	FIPAIDSFGFETDLRTHTQGQAFSLSVFHH	K	A	F	L	R	T	2	1	0	2	0	0	1	1	0	2	1	0	0	3	1	1	1	0	0	0	0	0	16	0	1797.8938	Q15029	Q15029	873	888	EFTUD2	116 kDa U5 small nuclear ribonucleoprotein component	yes	yes	2	0.0013573	123.8	1	1190800	1157700	993050	1249200	465100	1194600	1416200	1005700	1075900	1168700	601150	1393100	1273600	1249900	1233300	486650000			2346	3354	2417	3427	3807	3807						1
AFIPGGPSPGSR	NSGTYNNQWMIVDYKAFIPGGPSPGSRVLT	DYKAFIPGGPSPGSRVLTILEQIPGMVVVA	K	A	F	S	R	V	1	1	0	0	0	0	0	3	0	1	0	0	0	1	3	2	0	0	0	0	0	0	12	0	1141.588	Q8NHP8	Q8NHP8	385	396	PLBD2	Putative phospholipase B-like 2;Putative phospholipase B-like 2 32 kDa form;Putative phospholipase B-like 2 45 kDa form	yes	yes	2	0.0016469	102.55	1	1035300	1495200	1208300	1031100	480070	1184700	1244500	964090	1186600	988030	603890	1128300	833470	1398500	1034600	115020000			2347	4967	2418	3428	3808	3808						1
AFISNLNEMNDYAGQHEVISENMASQIIVDLAR	KNSKEEEEYKYTSCKAFISNLNEMNDYAGQ	ISENMASQIIVDLARYVQELKQERKSNFHD	K	A	F	A	R	Y	4	1	4	2	0	2	3	1	1	4	2	0	2	1	0	3	0	0	1	2	0	0	33	0	3691.761	Q96RU3	Q96RU3	72	104	FNBP1	Formin-binding protein 1	yes	yes	4	7.46E-128	300.9	1	51871	53747	63323	71181	25801	56273	56719	55334	73565	56126	38822	67556	54886	63623	63940	35505000			2348	5835	2419	3429	3809	3809						1
AFITNIPFDVK	GNRFEPYANPTKRYRAFITNIPFDVKWQSL	KRYRAFITNIPFDVKWQSLKDLVKEKVGEV	R	A	F	V	K	W	1	0	1	1	0	0	0	0	0	2	0	1	0	2	1	0	1	0	0	1	0	0	11	0	1263.6863	P52272	P52272	73	83	HNRNPM	Heterogeneous nuclear ribonucleoprotein M	yes	yes	2;3	1.99E-06	168.74	2	1693600	2242500	2238900	2031700	1162800	2518500	2195600	2097100	2168200	2029900	1353200	1666200	1484500	2089000	2130400	1448200000			2349	2338	2420	3430;3431	3810;3811	3810						2
AFIVWLANGDTLR	ELDHATLVRFSPDCRAFIVWLANGDTLRVF	CRAFIVWLANGDTLRVFKMTKREDGGYTFT	R	A	F	L	R	V	2	1	1	1	0	0	0	1	0	1	2	0	0	1	0	0	1	1	0	1	0	0	13	0	1474.7932	Q9Y4P3	Q9Y4P3	150	162	TBL2	Transducin beta-like protein 2	yes	yes	2	4.72E-22	219.5	1	1669400	1391900	1715300	1423000	980240	1775400	1829200	1294700	1482200	2038100	1093000	1215800	1452400	1902700	2060300	191270000			2350	7745	2421	3432	3812	3812						1
AFKDIDIEDLEELDPDFIMAK	RERLEQIKKTELGAKAFKDIDIEDLEELDP	IEDLEELDPDFIMAKQVEQLEKEKKELQER	K	A	F	A	K	Q	2	0	0	5	0	0	3	0	0	3	2	2	1	2	1	0	0	0	0	0	0	0	21	1	2466.1876	Q14152	Q14152	652	672	EIF3A	Eukaryotic translation initiation factor 3 subunit A	yes	yes	4	1.42E-16	178.75	1	79105	72495	80248	98083	6512.8	120010	114850	72103	89909	73663	67020	80470	67227	103210	85931	16287000			2351	3219	2422	3433	3813	3813						1
AFKDTGKTPVEPEVAIHR	______________________________	DTGKTPVEPEVAIHRIRITLTSRNVKSLEK	M	A	F	H	R	I	2	1	0	1	0	0	2	1	1	1	0	2	0	1	2	0	2	0	0	2	0	0	18	2	1994.0585	P60866	P60866	2	19	RPS20	40S ribosomal protein S20	yes	yes	4	2.86E-20	97.095	2	986780	326090	390900	793880	83036	772170	938480	621710	550530	499540	377240	1515100	1718600	1240600	635740	2311500000			2352	2518	2423	3434;3435	3814;3815	3814						2
AFKTEWEALELTDHQWALDDVEEELMAK	QMTGAAMAMPADTNKAFKTEWEALELTDHQ	HQWALDDVEEELMAKDLHFEGMFKKELQTS	K	A	F	A	K	D	4	0	0	3	0	1	6	0	1	0	4	2	1	1	0	0	2	2	0	1	0	0	28	1	3346.5704	Q9P0I2	Q9P0I2	217	244	EMC3	ER membrane protein complex subunit 3	yes	yes	4	6.16E-05	86.982	1	96674	93269	95621	104270	43486	158310	139050	112440	114970	109390	94194	136870	99504	123770	124290	49830000			2353	7096	2424	3436	3816	3816						1
AFLASGPYLTHQQK	______________________________	MAFLASGPYLTHQQKVLRLYKRALRHLESW	M	A	F	Q	K	V	2	0	0	0	0	2	0	1	1	0	2	1	0	1	1	1	1	0	1	0	0	0	14	0	1559.8096	Q9Y6M9	Q9Y6M9	2	15	NDUFB9	NADH dehydrogenase [ubiquinone] 1 beta subcomplex subunit 9	yes	yes	2;3	1.59E-05	64.439	2	1742600	2040000	2268300	2925700	1175100	2313900	2514600	2410600	2578200	1985100	1430400	2343500	1816200	2389300	2240300	195420000			2354	7862	2425	3437;3438	3817;3818	3818						2
AFLASPEYVNLPINGNGK	LSAYVGRLSARPKLKAFLASPEYVNLPING	ASPEYVNLPINGNGKQ______________	K	A	F	G	K	Q	2	0	3	0	0	0	1	2	0	1	2	1	0	1	2	1	0	0	1	1	0	0	18	0	1902.984	P09211	P09211	192	209	GSTP1	Glutathione S-transferase P	yes	yes	3	8.86E-15	181.26	1	1795100	2357700	2093300	2412600	2348200	2674200	2739500	2535400	2317600	2558400	1782400	2244400	2595800	2626500	2202700	1184400000			2355	1310	2426	3439	3819	3819						1
AFLASPEYVNLPINGNGKQ	LSAYVGRLSARPKLKAFLASPEYVNLPING	SPEYVNLPINGNGKQ_______________	K	A	F	K	Q	-	2	0	3	0	0	1	1	2	0	1	2	1	0	1	2	1	0	0	1	1	0	0	19	1	2031.0425	P09211	P09211	192	210	GSTP1	Glutathione S-transferase P	yes	yes	3	5.65E-11	159.13	4	9642600	9591300	10030000	10343000	3786500	12899000	11801000	11375000	11102000	10855000	7137400	12069000	13774000	13283000	11661000	14743000000			2356	1310	2427	3440;3441;3442;3443	3820;3821;3822;3823;3824;3825;3826	3820						7
AFLDALQNQAEASSK	ELVSNLGTIARSGSKAFLDALQNQAEASSK	AFLDALQNQAEASSKIIGQFGVGFYSAFMV	K	A	F	S	K	I	4	0	1	1	0	2	1	0	0	0	2	1	0	1	0	2	0	0	0	0	0	0	15	0	1591.7842	Q12931	Q12931	182	196	TRAP1	Heat shock protein 75 kDa, mitochondrial	yes	yes	3	1.28E-08	153.14	1	1823000	1958600	2135100	2494800	1125100	2152200	2425700	1853100	2095300	2198100	1252800	1935000	1818300	2432800	2033800	790540000			2357	3006	2428	3444	3827	3827						1
AFLDCCEYITQLR	QRRAQFILQGDACVKAFLDCCEYITQLRQQ	VKAFLDCCEYITQLRQQHSRDGALELARSD	K	A	F	L	R	Q	1	1	0	1	2	1	1	0	0	1	2	0	0	1	0	0	1	0	1	0	0	0	13	0	1687.7698	CON__Q2UVX4	CON__Q2UVX4	721	733			yes	yes	2;3	3.38E-22	281.13	2	804400	872470	822890	1372000	492640	802280	964370	894660	1191800	890720	390030	1149400	962810	1017200	914250	662010000		+	2358	172	2429	3445;3446	3828;3829;3830	3828						3
AFLDEDDMSLEEIK	RDKATTSGSNSISVRAFLDEDDMSLEEIKN	RAFLDEDDMSLEEIKNRQNAARNNSPPTVG	R	A	F	I	K	N	1	0	0	3	0	0	3	0	0	1	2	1	1	1	0	1	0	0	0	0	0	0	14	0	1653.7444	Q86XL3	Q86XL3	639	652	ANKLE2	Ankyrin repeat and LEM domain-containing protein 2	yes	yes	3	2.52E-09	162.22	1	115260	143360	163870	115460	77315	190150	152810	141490	145420	117880	99675	113200	71255	119130	115080	19693000			2359	4489	2430	3447	3831	3831						1
AFLDEDDMSLEEIKNRQNAAR	RDKATTSGSNSISVRAFLDEDDMSLEEIKN	DMSLEEIKNRQNAARNNSPPTVGAFGHTRC	R	A	F	A	R	N	3	2	2	3	0	1	3	0	0	1	2	1	1	1	0	1	0	0	0	0	0	0	21	2	2464.1653	Q86XL3	Q86XL3	639	659	ANKLE2	Ankyrin repeat and LEM domain-containing protein 2	yes	yes	4	1.2E-29	203.63	1	90035	59574	94168	114530	13455	126930	96939	78584	80378	58334	71616	187540	226280	144260	88426	7149300			2360	4489	2431	3448	3832	3832						1
AFLDFHALPYQVVEVNPVRR	TLYQYKTCPFCSKVRAFLDFHALPYQVVEV	HALPYQVVEVNPVRRAEIKFSSYRKVPILV	R	A	F	R	R	A	2	2	1	1	0	1	1	0	1	0	2	0	0	2	2	0	0	0	1	4	0	0	20	1	2369.2644	Q9H7Z7	Q9H7Z7	118	137	PTGES2	Prostaglandin E synthase 2;Prostaglandin E synthase 2 truncated form	yes	yes	4	1.11E-15	175.59	1	1758100	1829700	1830900	1743700	774490	1882900	2026600	1934200	1814300	1863000	1114900	2104000	1751800	2264800	2078200	406800000			2361	6559	2432	3449	3833	3833						1
AFLDFYHSFLEK	HADMLGSLGPKEAKKAFLDFYHSFLEKTAV	AKKAFLDFYHSFLEKTAVLRVPVPPNVAFE	K	A	F	E	K	T	1	0	0	1	0	0	1	0	1	0	2	1	0	3	0	1	0	0	1	0	0	0	12	0	1515.7398	Q92888	Q92888	95	106	ARHGEF1	Rho guanine nucleotide exchange factor 1	yes	yes	3	1.56E-21	219.42	1	3410000	4986900	5059500	3834100	3578700	5207100	4228200	4428600	4480200	4740400	2977900	3263300	2632300	4193800	5441300	439140000			2362	5304	2433	3450	3834;3835	3835						2
AFLDNGPK	QDTVELREHHWVPRKAFLDNGPKTINQIRQ	HHWVPRKAFLDNGPKTINQIRQDAVKDLGV	K	A	F	P	K	T	1	0	1	1	0	0	0	1	0	0	1	1	0	1	1	0	0	0	0	0	0	0	8	0	860.43922	P78344	P78344	314	321	EIF4G2	Eukaryotic translation initiation factor 4 gamma 2	yes	yes	2	0.0014764	131.06	1	5487900	6310400	7058100	6508500	4929300	8566500	6949700	6636800	7783100	7621400	4708600	5451800	4189600	6974700	8309900	278480000			2363	2686	2434	3451	3836;3837	3837						2
AFLDSLPDVK	HIYDNRIVLNGIDLKAFLDSLPDVKIVKMK	GIDLKAFLDSLPDVKIVKMKCPDGGDNADS	K	A	F	V	K	I	1	0	0	2	0	0	0	0	0	0	2	1	0	1	1	1	0	0	0	1	0	0	10	0	1103.5863	O15294	O15294	743	752	OGT	UDP-N-acetylglucosamine--peptide N-acetylglucosaminyltransferase 110 kDa subunit	yes	yes	3	0.00022984	103.7	1	506480	572510	624050	502040	246720	712110	679600	606370	507620	462300	397160	558030	397590	555860	539010	48380000			2364	454	2435	3452	3838	3838						1
AFLEDMKK	TRVILRMLPISGTCKAFLEDMKKYAETFLE	PISGTCKAFLEDMKKYAETFLEPWFKAPNK	K	A	F	K	K	Y	1	0	0	1	0	0	1	0	0	0	1	2	1	1	0	0	0	0	0	0	0	0	8	1	980.5001	Q9NXG2	Q9NXG2	171	178	THUMPD1	THUMP domain-containing protein 1	yes	yes	3	0.0049819	89.698	1	4811900	4825600	5775100	5427900	2139100	6855700	6425300	4498400	5505800	5270600	3362700	3817700	3499000	5947500	5228300	184430000			2365	6992	2436	3453	3839	3839						1
AFLEENNLDYIIR	SKRGVSCQFGPDVTKAFLEENNLDYIIRSH	TKAFLEENNLDYIIRSHEVKAEGYEVAHGG	K	A	F	I	R	S	1	1	2	1	0	0	2	0	0	2	2	0	0	1	0	0	0	0	1	0	0	0	13	0	1608.8148	P53041	P53041	413	425	PPP5C	Serine/threonine-protein phosphatase 5	yes	yes	3	3.57E-15	183.79	1	121520	111980	105230	93755	48734	126340	109070	104430	101220	127940	65002	107340	72246	105890	100900	733520000			2366	2372	2437	3454	3840	3840						1
AFLEHMSEVQPDSPQGIYDTLLELR	EEFIPIFANNPRELKAFLEHMSEVQPDSPQ	PDSPQGIYDTLLELRLQNWAHEKDPQVKEK	K	A	F	L	R	L	1	1	0	2	0	2	3	1	1	1	4	0	1	1	2	2	1	0	1	1	0	0	25	0	2887.4062	Q9H270	Q9H270	606	630	VPS11	Vacuolar protein sorting-associated protein 11 homolog	yes	yes	3	1.03E-45	227.38	1	102760	106810	127520	100790	56748	83750	93274	121360	105920	132740	60081	144980	141410	115570	158580	19076000			2367	6427	2438	3455	3841;3842	3841						2
AFLEILHTYQK	NKIKNRFQGQPDIYKAFLEILHTYQKEQRN	DIYKAFLEILHTYQKEQRNAKEAGGNYTPA	K	A	F	Q	K	E	1	0	0	0	0	1	1	0	1	1	2	1	0	1	0	0	1	0	1	0	0	0	11	0	1361.7343	Q96ST3	Q96ST3	327	337	SIN3A	Paired amphipathic helix protein Sin3a	yes	yes	3	1.49E-05	134.38	1	2379000	2378600	2688500	2290800	1320900	2870300	2558900	2589500	2528600	2265800	1701500	2304100	2006200	2797300	2249400	199600000			2368	5857	2439	3456	3843	3843						1
AFLEVNEEGSEAAASTVISIAGR	AEGRSDLYVSDAFHKAFLEVNEEGSEAAAS	GSEAAASTVISIAGRSLNSDRVTFKANRPI	K	A	F	G	R	S	5	1	1	0	0	0	4	2	0	2	1	0	0	1	0	3	1	0	0	2	0	0	23	0	2320.1547	CON__P41361	CON__P41361	404	426			yes	yes	3	6.21E-66	261.26	6	306330	480150	405610	493430	256540	371620	416970	396170	496910	411090	247080	431920	348150	498510	428090	614840000		+	2369	142	2440	3457;3458;3459;3460;3461;3462	3844;3845;3846;3847;3848;3849;3850;3851;3852;3853	3845						10
AFLFVNK	GEPAEIKIIREAYKKAFLFVNKGLNTDELG	IIREAYKKAFLFVNKGLNTDELGQKEEAKN	K	A	F	N	K	G	1	0	1	0	0	0	0	0	0	0	1	1	0	2	0	0	0	0	0	1	0	0	7	0	837.47487	Q8N0X7	Q8N0X7	23	29	SPG20	Spartin	yes	yes	2;3	0.0020821	138.75	2	1388800	1415900	1491200	1413700	714140	1881200	1615400	1463200	1510700	1589700	994670	1524200	1500200	1817700	1726400	79242000			2370	4676	2441	3463;3464	3854;3855	3854						2
AFLGELK	VHPSEMINNAENLFRAFLGELKTQMTSAVR	NNAENLFRAFLGELKTQMTSAVREPKLPVL	R	A	F	L	K	T	1	0	0	0	0	0	1	1	0	0	2	1	0	1	0	0	0	0	0	0	0	0	7	0	776.44324	P78527	P78527	199	205	PRKDC	DNA-dependent protein kinase catalytic subunit	yes	yes	2	0.017068	95.62	1	10717000	15062000	15127000	13077000	9497400	12807000	13171000	12603000	13561000	12817000	7627300	10207000	8713600	13160000	13396000	556700000			2371	2702	2442	3465	3856;3857	3857						2
AFLIEEQK	GGSMCAKCVRDRIKRAFLIEEQKIVVKVLK	VRDRIKRAFLIEEQKIVVKVLKAQAQSQKA	R	A	F	Q	K	I	1	0	0	0	0	1	2	0	0	1	1	1	0	1	0	0	0	0	0	0	0	0	8	0	976.52295	P49207	P49207	94	101	RPL34	60S ribosomal protein L34	yes	yes	3	0.00029585	138.9	3	1371800	1017300	1223900	1438400	381640	1677100	1680700	1165600	1240100	1232300	785700	1231100	1004100	1596500	1106700	636510000			2372	2182	2443	3466;3467;3468	3858;3859;3860	3859						3
AFLLDPDRCVVQR	LAPLLSNLSQRPAARAFLLDPDRCVVQRLL	ARAFLLDPDRCVVQRLLPLTQYPDSSVRRG	R	A	F	Q	R	L	1	2	0	2	1	1	0	0	0	0	2	0	0	1	1	0	0	0	0	2	0	0	13	1	1587.8191	Q9BTY7	Q9BTY7	191	203	HGH1	Protein HGH1 homolog	yes	yes	3	6.38E-16	161.48	1	2448100	2422300	2506100	2531700	891140	3293600	2952100	2661800	2627900	2775800	1917100	3081500	3465300	3509900	2542100	275140000			2373	6102	2444	3469	3861	3861						1
AFLLFPTIER	TLQMLKRVPELPVIRAFLLFPTIERMSESP	LPVIRAFLLFPTIERMSESPNGRIATPLLC	R	A	F	E	R	M	1	1	0	0	0	0	1	0	0	1	2	0	0	2	1	0	1	0	0	0	0	0	10	0	1205.6808	Q9H6V9	Q9H6V9	160	169	C2orf43	UPF0554 protein C2orf43	yes	yes	3	2.27E-06	135.43	1	144170	153610	168110	151260	72669	172720	167480	160320	165820	162230	102010	155780	154460	198260	194610	44069000			2374	6534	2445	3470	3862	3862						1
AFLPAMTK	KTFEVNVLAHFWTTKAFLPAMTKNNHGHIV	AHFWTTKAFLPAMTKNNHGHIVTVASAAGH	K	A	F	T	K	N	2	0	0	0	0	0	0	0	0	0	1	1	1	1	1	0	1	0	0	0	0	0	8	0	877.47316	Q8NBQ5	Q8NBQ5	154	161	HSD17B11	Estradiol 17-beta-dehydrogenase 11	yes	yes	2	0.013877	98.523	1	1560500	1802700	1795000	1610500	1213000	1882500	2080600	1764000	1718200	2031700	1031300	1516200	1303400	2053900	2170500	141780000			2375	4855	2446	3471	3863	3863						1
AFLPLLK	EDHGYLVDIGVDGTRAFLPLLKAQEYIRQK	DIGVDGTRAFLPLLKAQEYIRQKNKGAKLK	R	A	F	L	K	A	1	0	0	0	0	0	0	0	0	0	3	1	0	1	1	0	0	0	0	0	0	0	7	0	800.51601	Q14690	Q14690	213	219	PDCD11	Protein RRP5 homolog	yes	yes	3	0.0087264	90.285	1	442790	390350	451240	401100	173180	531150	480120	353870	488190	392780	199740	424320	287050	524690	429540	76963000			2376	3296	2447	3472	3864	3864						1
AFLQAILEHEEENEEEDEVPDDETLNQMIAR	QAGMFDQKSSSHERRAFLQAILEHEEENEE	DEVPDDETLNQMIARREEEFDLFMRMDMDR	R	A	F	A	R	R	3	1	2	3	0	2	9	0	1	2	3	0	1	1	1	0	1	0	0	1	0	0	31	0	3655.6472	P51531	P51531	1215	1245	SMARCA2	Probable global transcription activator SNF2L2	yes	yes	4	1.91E-59	236.77	2	300100	322880	343230	320420	166270	363940	356090	278860	341320	320630	222960	281460	266910	374890	386470	218970000			2377	2297	2448;2449	3473;3474	3865;3866	3866				1642		2
AFLQGGQEATDIALLLR	QSALDCMSVEVGRLRAFLQGGQEATDIALL	LQGGQEATDIALLLRDLETSCSDIRQFCKK	R	A	F	L	R	D	3	1	0	1	0	2	1	2	0	1	4	0	0	1	0	0	1	0	0	0	0	0	17	0	1814.989	Q14203	Q14203	769	785	DCTN1	Dynactin subunit 1	yes	yes	3	1.56E-48	240.5	1	679540	667370	749660	780950	356720	736040	762980	651730	574960	689980	435250	723010	688260	703400	755360	108760000			2378	3237	2450	3475	3867	3867						1
AFLQGGQEATDIALLLRDLETSCSDIR	QSALDCMSVEVGRLRAFLQGGQEATDIALL	ALLLRDLETSCSDIRQFCKKIRRRMPGTDA	R	A	F	I	R	Q	3	2	0	3	1	2	2	2	0	2	5	0	0	1	0	2	2	0	0	0	0	0	27	1	2991.4971	Q14203	Q14203	769	795	DCTN1	Dynactin subunit 1	yes	yes	3	1.24E-136	313.55	1	237960	167370	214050	170560	64201	230620	218830	145330	217680	209230	114580	262950	163370	218870	255270	55661000			2379	3237	2451	3476	3868	3868						1
AFLSPPTLLEGPLR	PYGPSPLGWPSSETRAFLSPPTLLEGPLRL	RAFLSPPTLLEGPLRLSPLLPGGGGRGSRG	R	A	F	L	R	L	1	1	0	0	0	0	1	1	0	0	4	0	0	1	3	1	1	0	0	0	0	0	14	0	1509.8555	Q96PC5	Q96PC5	1141	1154	MIA2	Melanoma inhibitory activity protein 2	yes	yes	3	4.94E-05	95.98	1	350170	438880	400530	404670	261540	571940	535570	529110	549210	528140	357370	394600	528170	586780	580240	78429000			2380	5773	2452	3477	3869	3869						1
AFMEALQAGADISMIGQFGVGFYSAYLVAEK	DLINNLGTIAKSGTKAFMEALQAGADISMI	QFGVGFYSAYLVAEKVVVITKHNDDEQYAW	K	A	F	E	K	V	6	0	0	1	0	2	2	4	0	2	2	1	2	3	0	2	0	0	2	2	0	0	31	0	3283.5934	P08238;P07900	P08238	112	142	HSP90AB1;HSP90AA1	Heat shock protein HSP 90-beta;Heat shock protein HSP 90-alpha	no	no	3;4	5.19E-06	114.03	3	259870	246270	304720	359510	72771	344840	307230	268520	265680	255940	199420	277360	244930	338110	333100	49276000			2381	1279;1258	2453	3478;3479;3480	3870;3871;3872;3873	3873						4
AFMGPLK	SKFGHGRFQTMEEKKAFMGPLKKDRIAKEE	FQTMEEKKAFMGPLKKDRIAKEEGA_____	K	A	F	L	K	K	1	0	0	0	0	0	0	1	0	0	1	1	1	1	1	0	0	0	0	0	0	0	7	0	762.40983	P39023	P39023	387	393	RPL3	60S ribosomal protein L3	yes	yes	2	0.007134	114.67	1	2132500	2778600	3192400	2511800	5555100	3167300	2837100	3341600	2943100	2840400	1988500	2363300	2436200	2686600	2713800	366290000			2382	2001	2454	3481	3874	3874						1
AFMGPLKK	SKFGHGRFQTMEEKKAFMGPLKKDRIAKEE	QTMEEKKAFMGPLKKDRIAKEEGA______	K	A	F	K	K	D	1	0	0	0	0	0	0	1	0	0	1	2	1	1	1	0	0	0	0	0	0	0	8	1	890.50479	P39023	P39023	387	394	RPL3	60S ribosomal protein L3	yes	yes	3	0.012571	71.342	5	5286000	5859000	6072300	5011700	2334500	7433400	6292000	6370600	5916700	6427400	4252500	4917500	4212600	5822400	7030000	618220000			2383	2001	2455;2456	3482;3483;3484;3485;3486	3875;3876;3877;3878;3879	3879				1417		5
AFMGTPVQK	MLTPKPAGGDEKDIKAFMGTPVQKLDLAGT	DEKDIKAFMGTPVQKLDLAGTLPGSKRQLQ	K	A	F	Q	K	L	1	0	0	0	0	1	0	1	0	0	0	1	1	1	1	0	1	0	0	1	0	0	9	0	977.50044	P46013	P46013	1189	1197	MKI67	Antigen KI-67	yes	no	2	0.0019555	123.98	1	0	0	0	0	0	0	0	0	0	0	0	0	0	0	0	0			2384	2100	2457	3487	3880	3880						1
AFMTADLPNELIELLEK	LSETQDPEEVSVTVKAFMTADLPNELIELL	MTADLPNELIELLEKIVLDNSVFSEHRNLQ	K	A	F	E	K	I	2	0	1	1	0	0	3	0	0	1	4	1	1	1	1	0	1	0	0	0	0	0	17	0	1946.0071	Q00610;P53675	Q00610	994	1010	CLTC;CLTCL1	Clathrin heavy chain 1;Clathrin heavy chain 2	no	no	3	4.3E-09	156.5	1	169790	227460	223310	217230	152740	188590	204290	144840	204890	199790	122410	157820	104100	201490	211210	62737000			2385	2774;2388	2458	3488	3881	3881						1
AFNADFH	IGAGTSEVRRLVIGRAFNADFH________	VRRLVIGRAFNADFH_______________	R	A	F	F	H	-	2	0	1	1	0	0	0	0	1	0	0	0	0	2	0	0	0	0	0	0	0	0	7	0	820.3504	P26440	P26440	420	426	IVD	Isovaleryl-CoA dehydrogenase, mitochondrial	yes	yes	2	0.0069967	107.43	2	465040	543440	606400	515260	317790	515490	493920	544670	571310	577290	301600	510660	484470	584860	635440	113080000			2386	1756	2459	3489;3490	3882;3883	3883						2
AFNDPFIQK	HANNTVSNFKRFHGRAFNDPFIQKEKENLS	KRFHGRAFNDPFIQKEKENLSYDLVPLKNG	R	A	F	Q	K	E	1	0	1	1	0	1	0	0	0	1	0	1	0	2	1	0	0	0	0	0	0	0	9	0	1078.5447	Q92598	Q92598	74	82	HSPH1	Heat shock protein 105 kDa	yes	yes	2	2.2E-05	177.36	1	6066600	6092000	6175100	5131500	2902900	7591100	6262400	6122200	5940700	5497600	4159600	5388800	4433100	6491100	6246900	1018500000			2387	5246	2460	3491	3884;3885	3885						2
AFNEFLER	VLLVELPAFLRSYQRAFNEFLERGKQLTNY	FLRSYQRAFNEFLERGKQLTNYRANVIANI	R	A	F	E	R	G	1	1	1	0	0	0	2	0	0	0	1	0	0	2	0	0	0	0	0	0	0	0	8	0	1024.4978	Q03169	Q03169	404	411	TNFAIP2	Tumor necrosis factor alpha-induced protein 2	yes	yes	2	0.0088696	96.624	1	673220	566280	605420	528770	428150	742830	633980	519720	596760	660090	373130	468330	448330	648750	627740	145200000			2388	2841	2461	3492	3886	3886						1
AFNKGEK	CLGVCAEHKECVQCRAFNKGEKKDTCTQEC	HKECVQCRAFNKGEKKDTCTQECSYFNITK	R	A	F	E	K	K	1	0	1	0	0	0	1	1	0	0	0	2	0	1	0	0	0	0	0	0	0	0	7	1	792.413	P05556	P05556	651	657	ITGB1	Integrin beta-1	yes	yes	3	0.063409	51.066	1	6315800	7208800	6220300	6890900	1535800	8862100	7590200	7088100	7341400	8368700	3889500	5250600	4585900	8643600	8426200	3246900000			2389	1212	2462	3493	3887	3887						1
AFNLVKDSATGLSK	DDQVKELLTSFGPLKAFNLVKDSATGLSKG	KAFNLVKDSATGLSKGYAFCEYVDINVTDQ	K	A	F	S	K	G	2	0	1	1	0	0	0	1	0	0	2	2	0	1	0	2	1	0	0	1	0	0	14	1	1449.7827	P26368	P26368	287	300	U2AF2	Splicing factor U2AF 65 kDa subunit	yes	yes	3	0.017563	65.528	1	0	0	0	0	0	0	0	0	0	0	0	0	0	0	0	0			2390	1752	2463	3494	3888	3888						1
AFNSETDSFK	RSRKEEKPAEEHPKKAFNSETDSFKLAYGG	EHPKKAFNSETDSFKLAYGGHQYHASCANF	K	A	F	F	K	L	1	0	1	1	0	0	1	0	0	0	0	1	0	2	0	2	1	0	0	0	0	0	10	0	1144.5037	Q9UMZ2	Q9UMZ2	1272	1281	SYNRG	Synergin gamma	yes	yes	3	2.09E-05	117.83	1	218700	239340	278500	248930	128420	296180	233560	245690	276260	239970	181340	221140	172220	266700	276060	22649000			2391	7470	2464	3495	3889	3889						1
AFNSNYEQR	FKLLDCLQESHSFSKAFNSNYEQRTVLWRA	SHSFSKAFNSNYEQRTVLWRAGFKGKSKPN	K	A	F	Q	R	T	1	1	2	0	0	1	1	0	0	0	0	0	0	1	0	1	0	0	1	0	0	0	9	0	1127.4996	Q9Y6D5	Q9Y6D5	1627	1635	ARFGEF2	Brefeldin A-inhibited guanine nucleotide-exchange protein 2	yes	yes	2	0.00013508	142.56	1	900260	1095400	1182000	1097200	957130	1224900	1179400	1112600	1253600	1830200	649760	976370	753060	1261100	1910300	61931000			2392	7841	2465	3496	3890;3891	3890						2
AFNSSSFNSNTFLTR	VRMAVQDAVDALMQKAFNSSSFNSNTFLTR	AFNSSSFNSNTFLTRLLVHMGLLKSEDKVK	K	A	F	T	R	L	1	1	3	0	0	0	0	0	0	0	1	0	0	3	0	4	2	0	0	0	0	0	15	0	1691.7903	P46060	P46060	501	515	RANGAP1	Ran GTPase-activating protein 1	yes	yes	2	2.61E-68	292.12	1	800600	685400	665140	547870	350610	838400	662620	659730	669640	563230	407930	699970	500710	784340	666990	245940000			2393	2103	2466	3497	3892	3892						1
AFNSVDPTFDNSVPSK	ITKAYEMLSDPVKRRAFNSVDPTFDNSVPS	FNSVDPTFDNSVPSKSEAKDNFFEVFTPVF	R	A	F	S	K	S	1	0	2	2	0	0	0	0	0	0	0	1	0	2	2	3	1	0	0	2	0	0	16	0	1723.8053	Q99543	Q99543	156	171	DNAJC2	DnaJ homolog subfamily C member 2;DnaJ homolog subfamily C member 2, N-terminally processed	yes	yes	2	0.00020464	146.5	1	24523	37833	48546	34127	34869	42871	43473	43598	45657	39239	27233	22923	16380	24079	33748	3289300			2394	5903	2467	3498	3893	3893						1
AFPALHFLALDASQHSSLSTR	RFSASLAPHFNSLPRAFPALHFLALDASQH	FLALDASQHSSLSTRFGTVAVPNILLFQGA	R	A	F	T	R	F	4	1	0	1	0	1	0	0	2	0	4	0	0	2	1	4	1	0	0	0	0	0	21	0	2268.1651	Q96J42	Q96J42	236	256	TXNDC15	Thioredoxin domain-containing protein 15	yes	yes	4	3.05E-05	114.1	1	761320	724610	685420	779940	333210	849330	835020	788020	936930	846580	463640	817030	752420	893580	906690	49312000			2395	5658	2468	3499	3894	3894						1
AFPALTSLDLSDNPGLGER	IAQAHSPAFSCEQVRAFPALTSLDLSDNPG	LTSLDLSDNPGLGERGLMAALCPHKFPAIQ	R	A	F	E	R	G	2	1	1	2	0	0	1	2	0	0	4	0	0	1	2	2	1	0	0	0	0	0	19	0	1971.9902	P08571	P08571	192	210	CD14	Monocyte differentiation antigen CD14;Monocyte differentiation antigen CD14, urinary form;Monocyte differentiation antigen CD14, membrane-bound form	yes	yes	3	6.03E-22	197.1	1	56629	76411	86306	64897	33600	74171	90500	79503	76513	75753	39553	83602	60674	79048	67326	24757000			2396	1286	2469	3500	3895	3895						1
AFPCWDEPAIK	RYAAVTQFEATDARRAFPCWDEPAIKATFD	DARRAFPCWDEPAIKATFDISLVVPKDRVA	R	A	F	I	K	A	2	0	0	1	1	0	1	0	0	1	0	1	0	1	2	0	0	1	0	0	0	0	11	0	1332.6173	P55786	P55786	187	197	NPEPPS	Puromycin-sensitive aminopeptidase	yes	yes	2;3	7.48E-09	196.88	2	2142200	2399800	2414000	2291100	1468300	2818500	2591900	2246200	2552300	2443100	1630100	2299500	1560200	2753900	2758400	229760000			2397	2453	2470	3501;3502	3896;3897	3896						2
AFPDSPGLNR	LNLTSMLCLTSSVLKAFPDSPGLNRTVVNI	SSVLKAFPDSPGLNRTVVNISSLCALQPFK	K	A	F	N	R	T	1	1	1	1	0	0	0	1	0	0	1	0	0	1	2	1	0	0	0	0	0	0	10	0	1072.5302	P35270	P35270	141	150	SPR	Sepiapterin reductase	yes	yes	2	1.49E-10	204.27	2	4339700	4901000	4874000	3516200	2357100	4798600	4412000	4046600	3726600	4131000	2560000	4282900	3215200	4758400	5039000	640140000			2398	1931	2471	3503;3504	3898;3899	3899						2
AFPEDQLSIPEYVSVR	LRDFELTEEQYIKLKAFPEDQLSIPEYVSV	FPEDQLSIPEYVSVRFYELVNPLRKEICEL	K	A	F	V	R	F	1	1	0	1	0	1	2	0	0	1	1	0	0	1	2	2	0	0	1	2	0	0	16	0	1848.9258	Q8WXW3	Q8WXW3	171	186	PIBF1	Progesterone-induced-blocking factor 1	yes	yes	3	0.00014156	80.049	1	0	0	0	0	0	0	0	0	0	0	0	0	0	0	0	0			2399	5194	2472	3505	3900	3900						1
AFPEHFTYEPNEADAAQGYR	LGRYYMSARHMALSKAFPEHFTYEPNEADA	FTYEPNEADAAQGYRYPRPASVPPSPSLSR	K	A	F	Y	R	Y	4	1	1	1	0	1	3	1	1	0	0	0	0	2	2	0	1	0	2	0	0	0	20	0	2312.0134	P13807	P13807	616	635	GYS1	Glycogen [starch] synthase, muscle	yes	yes	3	1.3E-49	239.75	1	146420	142680	173280	169130	83247	146190	159110	146550	163680	168230	87499	133880	121300	163190	172160	67248000			2400	1466	2473	3506	3901	3901						1
AFPHRPDAPELPDFSMLK	______________________________	HRPDAPELPDFSMLKRLARDQLIYLLEQLP	M	A	F	L	K	R	2	1	0	2	0	0	1	0	1	0	2	1	1	2	4	1	0	0	0	0	0	0	18	1	2067.0248	Q9H267	Q9H267	2	19	VPS33B	Vacuolar protein sorting-associated protein 33B	yes	yes	3	7.2E-07	46.159	1	181370	267420	275600	226570	156700	306890	237860	256750	280640	251690	166430	203000	121720	252980	306280	62009000			2401	6425	2474	3507	3902	3902						1
AFPLAEWQPSDVDQR	EVASGSGQHAAHFARAFPLAEWQPSDVDQR	AFPLAEWQPSDVDQRCLDSIAATTQAQGLT	R	A	F	Q	R	C	2	1	0	2	0	2	1	0	0	0	1	0	0	1	2	1	0	1	0	1	0	0	15	0	1757.8373	Q96S19	Q96S19	48	62	C16orf13	UPF0585 protein C16orf13	yes	yes	3	3.97E-06	144.8	2	184970	273780	275160	246000	201590	245170	238110	294780	273840	253540	167910	270030	225580	295440	297210	34280000			2402	5838	2475	3508;3509	3903;3904	3904						2
AFPMPGFDEH	QRLANLRQRVEQFARAFPMPGFDEH_____	EQFARAFPMPGFDEH_______________	R	A	F	E	H	-	1	0	0	1	0	0	1	1	1	0	0	0	1	2	2	0	0	0	0	0	0	0	10	0	1146.4804	P34897	P34897	495	504	SHMT2	Serine hydroxymethyltransferase, mitochondrial	yes	yes	2	6.26E-07	229.64	11	2990100	3202600	3099200	3143500	1395400	3325700	3418600	3336900	3292000	3181400	1931600	3554900	3113700	3791700	3492300	759980000			2403	1909	2476;2477	3510;3511;3512;3513;3514;3515;3516;3517;3518;3519;3520	3905;3906;3907;3908;3909;3910;3911;3912;3913;3914;3915	3915				1299		11
AFPMTMDEK	SKGTGSRKDTKMRIRAFPMTMDEKYVNSIW	TKMRIRAFPMTMDEKYVNSIWDLLKNAIQE	R	A	F	E	K	Y	1	0	0	1	0	0	1	0	0	0	0	1	2	1	1	0	1	0	0	0	0	0	9	0	1068.462	Q13618	Q13618	20	28	CUL3	Cullin-3	yes	yes	2	0.00039056	128.38	1	311400	357550	386980	363340	183450	403480	413490	317490	384490	331330	237180	285170	227650	319360	335920	25485000			2404	3157	2478	3521	3916	3916						1
AFPNKQGYVLSSIEGR	QRRESSLKYQTRCIRAFPNKQGYVLSSIEG	FPNKQGYVLSSIEGRVAVEYLDPSPEVQKK	R	A	F	G	R	V	1	1	1	0	0	1	1	2	0	1	1	1	0	1	1	2	0	0	1	1	0	0	16	1	1764.9159	O43684	O43684	187	202	BUB3	Mitotic checkpoint protein BUB3	yes	yes	3	6.03E-35	196.22	2	4983300	2965100	2765000	4779300	921370	6059100	5235800	4293600	4214700	3062500	3562000	8937100	8870400	7731800	4341300	379160000			2405	580	2479	3522;3523	3917;3918	3917						2
AFPSDHYAIESQLQLHGLNIEESMR	FKPTPKRYKILLEAKAFPSDHYAIESQLQL	SQLQLHGLNIEESMRMIKPREGEETLRIED	K	A	F	M	R	M	2	1	1	1	0	2	3	1	2	2	3	0	1	1	1	3	0	0	1	0	0	0	25	0	2884.3814	Q16719	Q16719	164	188	KYNU	Kynureninase	yes	yes	4	0	451.79	10	4740400	5576400	5986400	5137200	2848300	6359000	6762200	5452900	5776900	5238500	3664600	6107500	5204300	6532600	6011300	5847900000			2406	3548	2480;2481	3524;3525;3526;3527;3528;3529;3530;3531;3532;3533	3919;3920;3921;3922;3923;3924;3925;3926;3927;3928;3929;3930;3931;3932	3927				2473		14
AFPVDMLENCSHEELENSAEDYMSDLR	______________________________	EELENSAEDYMSDLRCGDPENPECFSLLNI	M	A	F	L	R	C	2	1	2	3	1	0	5	0	1	0	3	0	2	1	1	3	0	0	1	1	0	0	27	0	3200.3373	Q9Y6X4	Q9Y6X4	2	28	FAM169A	Soluble lamin-associated protein of 75 kDa	yes	yes	3	6.42E-118	239.19	1	52643	66601	79459	63542	30394	71672	79094	69620	71120	61224	47001	63855	54705	77683	81049	58645000			2407	7874	2482	3534	3933	3933						1
AFPYGNVAFPHLPGSAPSWPSLVDTSK	IESGHSSGYDSRSARAFPYGNVAFPHLPGS	PGSAPSWPSLVDTSKQWDYYARREKDRDRE	R	A	F	S	K	Q	3	0	1	1	0	0	0	2	1	0	2	1	0	2	5	4	1	1	1	2	0	0	27	0	2841.4126	Q6UN15	Q6UN15	423	449	FIP1L1	Pre-mRNA 3-end-processing factor FIP1	yes	yes	4	0.0042923	67.655	1	3162800	3448900	3973700	3850000	2359800	4395500	3904500	3974000	4199100	3891400	2574000	3513100	3295900	4138500	3787100	269700000			2408	4133	2483	3535	3934;3935;3936	3934						3
AFQAAFR	VQEVLSIKHLPPQLRAFQAAFRAQGPLAML	KHLPPQLRAFQAAFRAQGPLAMLQHFDTIY	R	A	F	F	R	A	3	1	0	0	0	1	0	0	0	0	0	0	0	2	0	0	0	0	0	0	0	0	7	0	809.41842	Q15021	Q15021	43	49	NCAPD2	Condensin complex subunit 1	yes	yes	2	0.00088252	153.67	1	3166300	2724400	2822600	2584500	1234300	3384200	2913100	2580600	2961700	2592800	1892900	3116400	2405200	3210300	2834400	538010000			2409	3350	2484	3536	3937	3937						1
AFQATQQK	KSGPEAPEWYQVELKAFQATQQK_______	WYQVELKAFQATQQK_______________	K	A	F	Q	K	-	2	0	0	0	0	3	0	0	0	0	0	1	0	1	0	0	1	0	0	0	0	0	8	0	920.47158	Q8WTS6	Q8WTS6	359	366	SETD7	Histone-lysine N-methyltransferase SETD7	yes	yes	2	2.23E-14	178.83	1	0	0	0	0	0	0	0	0	0	0	0	0	0	0	0	0			2410	5102	2485	3537	3938	3938						1
AFQCLSK	VYGNGQSEKPDENEKAFQCLSKAYKCDTQS	EKPDENEKAFQCLSKAYKCDTQSNCWEKDI	K	A	F	S	K	A	1	0	0	0	1	1	0	0	0	0	1	1	0	1	0	1	0	0	0	0	0	0	7	0	852.41637	Q6P3X3	Q6P3X3	733	739	TTC27	Tetratricopeptide repeat protein 27	yes	yes	2	0.0054561	114.93	1	1043000	1160800	1115500	1031700	532810	1349600	1163800	1191000	1073800	1025800	788220	1048200	878410	1226800	1094500	143350000			2411	4066	2486	3538	3939	3939						1
AFQEGIAK	AEEERIRKHKAAAEKAFQEGIAKAKLVMRR	HKAAAEKAFQEGIAKAKLVMRRTPIGTDRN	K	A	F	A	K	A	2	0	0	0	0	1	1	1	0	1	0	1	0	1	0	0	0	0	0	0	0	0	8	0	862.45487	Q9UIG0	Q9UIG0	886	893	BAZ1B	Tyrosine-protein kinase BAZ1B	yes	yes	2	0.006656	109.11	1	4680700	5507800	5838000	5722600	2648800	7090000	6178400	5612400	6588800	4930600	3949900	5922800	4715700	6583800	5749800	179450000			2412	7321	2487	3539	3940;3941	3941						2
AFQEQVDK	PMAAERAVAFMDQVRAFQEQVDKLGRLQVD	AFMDQVRAFQEQVDKLGRLQVDSAEYGCLK	R	A	F	D	K	L	1	0	0	1	0	2	1	0	0	0	0	1	0	1	0	0	0	0	0	1	0	0	8	0	963.46616	P10588	P10588	284	291	NR2F6	Nuclear receptor subfamily 2 group F member 6	yes	yes	3	0.06218	46.39	1	67607	110720	107620	91916	65819	94083	91502	91744	91078	84761	53462	86156	69588	91916	88565	4022900			2413	1377	2488	3540	3942	3942						1
AFQNQENSVNQEIEQFQQAIEK	LERQKKISWLKERVKAFQNQENSVNQEIEQ	SVNQEIEQFQQAIEKDKEEHGKIKREELDV	K	A	F	E	K	D	2	0	3	0	0	6	4	0	0	2	0	1	0	2	0	1	0	0	0	1	0	0	22	0	2621.2358	Q96SB8	Q96SB8	419	440	SMC6	Structural maintenance of chromosomes protein 6	yes	yes	3	3.76E-41	225.69	1	429750	406100	459830	453760	222760	548460	536850	441900	471610	454580	354180	806490	524270	649650	472490	64992000			2414	5850	2489	3541	3943;3944	3943						2
AFQNTATACAPVSHYR	PLQLPKVLGGDSAMRAFQNTATACAPVSHY	FQNTATACAPVSHYRAVESVDSSEESFSDS	R	A	F	Y	R	A	4	1	1	0	1	1	0	0	1	0	0	0	0	1	1	1	2	0	1	1	0	0	16	0	1792.8315	Q9H814	Q9H814	43	58	PHAX	Phosphorylated adapter RNA export protein	yes	yes	3	9.13E-81	232.26	1	1128500	1272000	1782100	1381000	590360	1659900	1407300	1332300	1518800	1120900	1032600	1305300	1202500	1667100	1327600	491220000			2415	6560	2490	3542	3945	3945						1
AFQQSVEQDNLFDISTEEGSTK	SFPRGGTRKIHKPEKAFQQSVEQDNLFDIS	QDNLFDISTEEGSTKRKKSQKGPAKTKKLK	K	A	F	T	K	R	1	0	1	2	0	3	3	1	0	1	1	1	0	2	0	3	2	0	0	1	0	0	22	0	2472.1292	Q14690	Q14690	22	43	PDCD11	Protein RRP5 homolog	yes	yes	3	1.44E-31	202.86	2	463950	526020	538390	519290	241580	645070	556020	534360	559430	395650	356100	477520	309550	571960	529280	311770000			2416	3296	2491	3543;3544	3946;3947	3946						2
AFQRPFEQSLMGCLTVVSR	HNAATELLDWCGDPRAFQRPFEQSLMGCLT	PFEQSLMGCLTVVSRVAAQQGFDLDLGYRL	R	A	F	S	R	V	1	2	0	0	1	2	1	1	0	0	2	0	1	2	1	2	1	0	0	2	0	0	19	1	2225.1085	Q9ULJ6	Q9ULJ6	44	62	ZMIZ1	Zinc finger MIZ domain-containing protein 1	yes	yes	3	9.15E-06	121.63	1	386060	376600	454990	376130	186940	413590	440420	381760	423020	401800	240880	412660	376120	447960	393040	57954000			2417	7431	2492	3545	3948	3948						1
AFQSLLTEVNK	MAQALSLNTEEDIHRAFQSLLTEVNKAGTQ	DIHRAFQSLLTEVNKAGTQYLLRTANRLFG	R	A	F	N	K	A	1	0	1	0	0	1	1	0	0	0	2	1	0	1	0	1	1	0	0	1	0	0	11	0	1248.6714	P50453	P50453	69	79	SERPINB9	Serpin B9	yes	yes	3	5.04E-06	143.97	1	1644900	1885000	2130600	1768400	980460	1766400	1837200	1645500	1669800	1739400	1241000	1555800	1557400	1830000	1915000	237750000			2418	2261	2493	3546	3949;3950	3950						2
AFQYADGLEQLRGAPS	SCEVALDMYEHETGRAFQYADGLEQLRGAP	FQYADGLEQLRGAPS_______________	R	A	F	P	S	-	3	1	0	1	0	2	1	2	0	0	2	0	0	1	1	1	0	0	1	0	0	0	16	1	1721.8373	Q9BU89	Q9BU89	287	302	DOHH	Deoxyhypusine hydroxylase	yes	yes	3	0.00043176	104.16	1	121290	122480	130420	118760	61278	159060	149660	128550	147210	134130	90993	167970	153730	164650	138020	26550000			2419	6109	2494	3547	3951	3951						1
AFQYHSKEQQCVIMAENRK	ECAAKCEEDEEFTCRAFQYHSKEQQCVIMA	HSKEQQCVIMAENRKSSIIIRMRDVVLFEK	R	A	F	R	K	S	2	1	1	0	1	3	2	0	1	1	0	2	1	1	0	1	0	0	1	1	0	0	19	2	2366.126	P00747;Q02325	P00747	63	81	PLG;PLGLB1	Plasminogen;Plasmin heavy chain A;Activation peptide;Angiostatin;Plasmin heavy chain A, short form;Plasmin light chain B;Plasminogen-like protein B	yes	no	4	0.048979	49.224	1	155650	259580	244550	229370	149060	236700	245250	233040	268200	202870	149330	173410	160260	243710	259690	102150000			2420	1124	2495	3548	3952	3952		157	43		1066	1
AFQYVETHGEVCPANWTPDSPTIK	LPVGRSVEETLRLVKAFQYVETHGEVCPAN	EVCPANWTPDSPTIKPSPAASKEYFQKVNQ	K	A	F	I	K	P	2	0	1	1	1	1	2	1	1	1	0	1	0	1	3	1	3	1	1	2	0	0	24	0	2746.2697	P30048	P30048	218	241	PRDX3	Thioredoxin-dependent peroxide reductase, mitochondrial	yes	yes	3	1.09E-08	140.11	1	57306	115910	123010	106580	483360	101470	89065	155220	131710	112040	87884	44649	56817	64700	88163	26700000			2421	1831	2496	3549	3953;3954	3953						2
AFQYVETHGEVCPANWTPDSPTIKPSPAASK	LPVGRSVEETLRLVKAFQYVETHGEVCPAN	TPDSPTIKPSPAASKEYFQKVNQ_______	K	A	F	S	K	E	4	0	1	1	1	1	2	1	1	1	0	2	0	1	5	3	3	1	1	2	0	0	31	1	3384.6085	P30048	P30048	218	248	PRDX3	Thioredoxin-dependent peroxide reductase, mitochondrial	yes	yes	4;5	1.31E-18	168.26	3	3646800	4120200	3942300	4225700	1666700	4788300	4830200	4318000	5019200	4030600	2606700	3814900	3404400	5288500	4230400	7578900000			2422	1831	2497	3550;3551;3552	3955;3956;3957	3955						3
AFRDLFLR	DAQQLSLEDTFSTMKAFRDLFLRALKENKD	DTFSTMKAFRDLFLRALKENKDRKEQAAKA	K	A	F	L	R	A	1	2	0	1	0	0	0	0	0	0	2	0	0	2	0	0	0	0	0	0	0	0	8	1	1036.5818	Q27J81	Q27J81	915	922	INF2	Inverted formin-2	yes	yes	3	0.001414	110.38	1	361990	467580	434400	352780	254770	440550	390560	450150	434000	394880	294460	472990	327760	461900	467580	38656000			2423	3585	2498	3553	3958	3958						1
AFRDLYSELR	TFPGAFGELYTQNARAFRDLYSELRLYYRG	TQNARAFRDLYSELRLYYRGANLHLEETLA	R	A	F	L	R	L	1	2	0	1	0	0	1	0	0	0	2	0	0	1	0	1	0	0	1	0	0	0	10	1	1268.6513	P35052	P35052	140	149	GPC1	Glypican-1;Secreted glypican-1	yes	yes	3	0.0017703	84.507	1	1418600	1385800	1689300	1574500	871900	1791900	1844000	1380700	1926800	1830600	902340	1497700	1423100	2133300	1945700	210610000			2424	1915	2499	3554	3959	3959						1
AFREEAIK	TNETPYFMKSIDCIRAFREEAIKFSEEQRF	KSIDCIRAFREEAIKFSEEQRFNNFLKALQ	R	A	F	I	K	F	2	1	0	0	0	0	2	0	0	1	0	1	0	1	0	0	0	0	0	0	0	0	8	1	962.51853	P13010	P13010	641	648	XRCC5	X-ray repair cross-complementing protein 5	yes	yes	3	0.00025857	128.36	3	13609000	21410000	21955000	16246000	11469000	23532000	15280000	20529000	16234000	16509000	12180000	11666000	6802000	15409000	17693000	3667600000			2425	1446	2500	3555;3556;3557	3960;3961;3962	3961						3
AFREEFGAEPELAVSAPGR	LRQPQVAELLAEARRAFREEFGAEPELAVS	EFGAEPELAVSAPGRVNLIGEHTDYNQGLV	R	A	F	G	R	V	4	2	0	0	0	0	4	2	0	0	1	0	0	2	2	1	0	0	0	1	0	0	19	1	2032.0014	P51570	P51570	19	37	GALK1	Galactokinase	yes	yes	3	5.12E-62	250.45	1	10891000	10003000	11433000	10114000	5676500	14277000	12451000	10281000	11630000	10803000	8063000	10032000	7963200	12765000	11892000	522730000			2426	2300	2501	3558	3963;3964	3963						2
AFSAFVGQMHQQGILK	VNLYHSAAAGRDSTKAFSAFVGQMHQQGIL	FSAFVGQMHQQGILKTDDLITRFFRLCTEM	K	A	F	L	K	T	2	0	0	0	0	3	0	2	1	1	1	1	1	2	0	1	0	0	0	1	0	0	16	0	1760.9032	A5YKK6	A5YKK6	1875	1890	CNOT1	CCR4-NOT transcription complex subunit 1	yes	yes	3	3.11E-13	168.41	1	431610	541490	563770	536950	435210	513100	529400	441670	464730	509170	314560	430150	396450	499940	558710	46368000			2427	46	2502	3559	3965	3965						1
AFSAVDTDGNGTINAQELGAALK	MAGELTPEEEAQYKKAFSAVDTDGNGTINA	GNGTINAQELGAALKATGKNLSEAQLRKLI	K	A	F	L	K	A	5	0	2	2	0	1	1	3	0	1	2	1	0	1	0	1	2	0	0	1	0	0	23	0	2262.1128	Q9NZT1	Q9NZT1	16	38	CALML5	Calmodulin-like protein 5	yes	yes	3	2.05E-19	181.26	1	38373	90368	60977	77153	34378	49506	41154	38383	304750	50395	30409	46677	35650	50606	50838	5938400			2428	7077	2503	3560	3966	3966						1
AFSCISKLIQHQK	WRIHSSDYECSRCGKAFSCISKLIQHQKVH	GKAFSCISKLIQHQKVHSGEKPYECSKCGK	K	A	F	Q	K	V	1	0	0	0	1	2	0	0	1	2	1	2	0	1	0	2	0	0	0	0	0	0	13	1	1558.829	Q8TAW3	Q8TAW3	459	471	ZNF671	Zinc finger protein 671	yes	yes	4	0.059107	74.326	1	36721	47984	44477	47190	14035	74999	48327	48892	47828	39761	26140	33822	28182	52598	35063	295170000			2429	4998	2504	3561	3967	3967	600	721				1
AFSDLTSR	______________________________	______________________________	M	A	F	S	R	T	1	1	0	1	0	0	0	0	0	0	1	0	0	1	0	2	1	0	0	0	0	0	8	0	895.43995	A1L3X0	A1L3X0	2	9	ELOVL7	Elongation of very long chain fatty acids protein 7	yes	yes	2	0.00020439	139.28	1	23722	28001	29311	21961	12421	29786	30709	29264	25445	23728	15908	21804	22569	34585	35181	12842000			2430	25	2505	3562	3968	3968						1
AFSDPFVEAEK	NAKNTVQGFKRFHGRAFSDPFVEAEKSNLA	FHGRAFSDPFVEAEKSNLAYDIVQLPTGLT	R	A	F	E	K	S	2	0	0	1	0	0	2	0	0	0	0	1	0	2	1	1	0	0	0	1	0	0	11	0	1238.5819	P34932	P34932	74	84	HSPA4	Heat shock 70 kDa protein 4	yes	yes	3	5.4E-06	143.5	2	2514500	2750000	3026900	2705700	1650100	3639700	3016000	2963000	3071700	2782900	1735900	2166600	1555500	3020300	3153900	1267100000			2431	1912	2506	3563;3564	3969;3970;3971	3969						3
AFSEGEQEK	CDDPEEELCHRREARAFSEGEQEKCGSETH	HRREARAFSEGEQEKCGSETHHTRRNSRWD	R	A	F	E	K	C	1	0	0	0	0	1	3	1	0	0	0	1	0	1	0	1	0	0	0	0	0	0	9	0	1023.4509	Q7Z333	Q7Z333	2637	2645	SETX	Probable helicase senataxin	yes	yes	2	0.00018422	130.66	1	0	0	0	0	0	0	0	0	0	0	0	0	0	0	0	0			2432	4305	2507	3565	3972	3972						1
AFSETEQTK	KAFEDEMKKLLLFLKAFSETEQTKLAMLSG	LLLFLKAFSETEQTKLAMLSGILLGNGTLP	K	A	F	T	K	L	1	0	0	0	0	1	2	0	0	0	0	1	0	1	0	1	2	0	0	0	0	0	9	0	1039.4822	Q9Y6E2	Q9Y6E2	142	150	BZW2	Basic leucine zipper and W2 domain-containing protein 2	yes	yes	3	0.00010296	134.77	1	216210	309640	347560	224880	502450	279710	248010	256010	253490	269860	199150	178620	173840	243890	267080	30992000			2433	7845	2508	3566	3973	3973						1
AFSGSGNRLDGK	GEADHSGYAGELGFRAFSGSGNRLDGKKKG	GFRAFSGSGNRLDGKKKGVEPSPSPIKPGD	R	A	F	G	K	K	1	1	1	1	0	0	0	3	0	0	1	1	0	1	0	2	0	0	0	0	0	0	12	1	1207.5945	Q92890	Q92890	227	238	UFD1L	Ubiquitin fusion degradation protein 1 homolog	yes	yes	3	0.0034867	86.467	1	10348000	9219600	11111000	10821000	3956800	14159000	13737000	11139000	11835000	10361000	7819300	13381000	11608000	14701000	12065000	964410000			2434	5306	2509	3567	3974	3974						1
AFSGYLGTDQSK	FAPICNPVLCPWGKKAFSGYLGTDQSKWKA	GKKAFSGYLGTDQSKWKAYDATHLVKSYPG	K	A	F	S	K	W	1	0	0	1	0	1	0	2	0	0	1	1	0	1	0	2	1	0	1	0	0	0	12	0	1272.5986	P10768	P10768	187	198	ESD	S-formylglutathione hydrolase	yes	yes	2	1.17E-16	234.9	1	1309400	1547700	1570900	1321700	895310	1855300	1597200	1575500	1538300	1392700	1074900	1136400	963470	1392500	1531900	522800000			2435	1388	2510	3568	3975	3975						1
AFSITQGLLK	GEHPPDLDLPENLVRAFSITQGLLKDRLLC	ENLVRAFSITQGLLKDRLLCSGHDVSDGGL	R	A	F	L	K	D	1	0	0	0	0	1	0	1	0	1	2	1	0	1	0	1	1	0	0	0	0	0	10	0	1076.623	O15067	O15067	891	900	PFAS	Phosphoribosylformylglycinamidine synthase	yes	yes	2	3.24E-06	195.79	1	1259200	1365500	1348100	1168200	665550	1495900	1244300	1266300	1298600	1289400	768230	1158800	965990	1361100	1438700	510050000			2436	415	2511	3569	3976	3976						1
AFSLVGETQERER	FTGMTLDQSLRYFFKAFSLVGETQERERVL	FKAFSLVGETQERERVLIHFSNRYFYCNPD	K	A	F	E	R	V	1	2	0	0	0	1	3	1	0	0	1	0	0	1	0	1	1	0	0	1	0	0	13	1	1520.7583	Q9NYI0	Q9NYI0	642	654	PSD3	PH and SEC7 domain-containing protein 3	yes	yes	3	0.00040924	110.51	1	167440	223830	264070	179540	89972	150250	180830	161790	193940	160170	92574	174610	123700	171080	198220	34790000			2437	7023	2512	3570	3977	3977						1
AFSMDEHNAALR	FEEDVQLPRAYMENKAFSMDEHNAALRTAG	ENKAFSMDEHNAALRTAGFPNGSLGKRPSG	K	A	F	L	R	T	3	1	1	1	0	0	1	0	1	0	1	0	1	1	0	1	0	0	0	0	0	0	12	0	1360.6194	Q9NZH0	Q9NZH0	335	346	GPRC5B	G-protein coupled receptor family C group 5 member B	yes	yes	3	2.06E-21	170.23	1	238250	209130	219550	225540	148530	283060	219970	234450	239010	289630	198630	250780	210630	273900	313460	26313000			2438	7056	2513	3571	3978	3978						1
AFSMDEPVAAK	ILKEQKGQSMFVENKAFSMDEPVAAKRPVS	VENKAFSMDEPVAAKRPVSPYSGYNGQLLT	K	A	F	A	K	R	3	0	0	1	0	0	1	0	0	0	0	1	1	1	1	1	0	0	0	1	0	0	11	0	1164.5485	Q9NQ84	Q9NQ84	342	352	GPRC5C	G-protein coupled receptor family C group 5 member C	yes	yes	2	4.18E-09	176.33	1	180880	244790	281150	238560	189020	250850	289630	279250	277190	306390	133910	237940	170860	262370	289030	12172000			2439	6747	2514	3572	3979	3979						1
AFSPTTVNTGR	SLFIATNICETIVWKAFSPTTVNTGRGMEF	IVWKAFSPTTVNTGRGMEFEGAIIALFHLL	K	A	F	G	R	G	1	1	1	0	0	0	0	1	0	0	0	0	0	1	1	1	3	0	0	1	0	0	11	0	1149.5778	P61619	P61619	195	205	SEC61A1	Protein transport protein Sec61 subunit alpha isoform 1	yes	yes	2	2.6E-26	196.52	1	0	0	0	0	0	0	0	0	0	0	0	0	0	0	0	0			2440	2558	2515	3573	3980	3980						1
AFSQFGKLER	VRNLANTVTEEILEKAFSQFGKLERVKKLK	EILEKAFSQFGKLERVKKLKDYAFIHFDER	K	A	F	E	R	V	1	1	0	0	0	1	1	1	0	0	1	1	0	2	0	1	0	0	0	0	0	0	10	1	1181.6193	O60506	O60506	357	366	SYNCRIP	Heterogeneous nuclear ribonucleoprotein Q	yes	yes	3	0.0007426	106.38	1	23202000	19281000	21808000	21098000	3835900	27192000	25352000	20913000	21778000	22953000	13104000	25541000	19183000	29350000	26145000	1284400000			2441	664	2516	3574	3981	3981						1
AFSQSSDLIR	VHSGERPYKCDDCGKAFSQSSDLIRHQRTH	DDCGKAFSQSSDLIRHQRTHAAGRR_____	K	A	F	I	R	H	1	1	0	1	0	1	0	0	0	1	1	0	0	1	0	3	0	0	0	0	0	0	10	0	1122.5669	Q9H5H4	Q9H5H4	521	530	ZNF768	Zinc finger protein 768	yes	yes	2	0.00029229	142.83	1	270520	274860	289890	297800	136210	320620	315440	301190	298930	306630	215760	346070	339520	367180	318240	25759000			2442	6506	2517	3575	3982	3982						1
AFSSNPVVR	DIRQRLGKRPHSPEKAFSSNPVVRREPSSD	PHSPEKAFSSNPVVRREPSSDVHSRLGVPR	K	A	F	V	R	R	1	1	1	0	0	0	0	0	0	0	0	0	0	1	1	2	0	0	0	2	0	0	9	0	975.51378	Q53F19	Q53F19	504	512	C17orf85	Uncharacterized protein C17orf85	yes	yes	2	0.00034583	144.12	1	0	0	0	0	0	0	0	0	0	0	0	0	0	0	0	0			2443	3695	2518	3576	3983	3983						1
AFSSPQEEEEAGFTGR	LPSLELISSFQPKRKAFSSPQEEEEAGFTG	FSSPQEEEEAGFTGRRMNSKMQVYSGSKCA	K	A	F	G	R	R	2	1	0	0	0	1	4	2	0	0	0	0	0	2	1	2	1	0	0	0	0	0	16	0	1740.7591	Q14241	Q14241	539	554	TCEB3	Transcription elongation factor B polypeptide 3	yes	yes	2	1.06E-34	261.41	1	131310	126180	129500	118900	65246	148490	139670	141830	135740	119510	80984	131780	126430	144370	129760	28726000			2444	3241	2519	3577	3984	3984						1
AFSSPQEEEEAGFTGRR	LPSLELISSFQPKRKAFSSPQEEEEAGFTG	SSPQEEEEAGFTGRRMNSKMQVYSGSKCAY	K	A	F	R	R	M	2	2	0	0	0	1	4	2	0	0	0	0	0	2	1	2	1	0	0	0	0	0	17	1	1896.8602	Q14241	Q14241	539	555	TCEB3	Transcription elongation factor B polypeptide 3	yes	yes	3	2.58E-56	209.25	1	614960	741320	776340	575210	453200	872760	645950	776860	778970	671670	516680	603530	552770	793690	758190	133160000			2445	3241	2520	3578	3985	3985						1
AFSSRSYTSGPGSR	RVTQKSYKVSTSGPRAFSSRSYTSGPGSRI	RAFSSRSYTSGPGSRISSSSFSRVGSSNFR	R	A	F	S	R	I	1	2	0	0	0	0	0	2	0	0	0	0	0	1	1	5	1	0	1	0	0	0	14	1	1458.6852	CON__P05787;P05787	CON__P05787	19	32	KRT8	Keratin, type II cytoskeletal 8	yes	no	3	1.99E-21	200.71	4	1780400	2047900	1885300	1596800	855650	2326500	2155100	2235300	1834100	1579700	1259100	2463000	2339000	2465100	2185700	9492600000		+	2446	123	2521	3579;3580;3581;3582	3986;3987;3988;3989	3986					22	4
AFSTAGSSGSDESHVAAAPPDICSR	LPGFCSLVKRVVNPKAFSTAGSSGSDESHV	DESHVAAAPPDICSRTVWPDETMGPFGPQD	K	A	F	S	R	T	5	1	0	2	1	0	1	2	1	1	0	0	0	1	2	6	1	0	0	1	0	0	25	0	2476.0925	Q9H3L0	Q9H3L0	30	54	MMADHC	Methylmalonic aciduria and homocystinuria type D protein, mitochondrial	yes	yes	3	3.4E-56	241.6	1	83070	64310	65593	66532	37553	99922	78348	79876	67061	69385	57391	76832	85590	80489	81754	12319000			2447	6458	2522	3583	3990	3990						1
AFSTREDAEK	EALQAVKMIKGSRFKAFSTREDAEKFARGI	GSRFKAFSTREDAEKFARGICDYFPSPSKT	K	A	F	E	K	F	2	1	0	1	0	0	2	0	0	0	0	1	0	1	0	1	1	0	0	0	0	0	10	1	1152.5411	Q86XL3	Q86XL3	239	248	ANKLE2	Ankyrin repeat and LEM domain-containing protein 2	yes	yes	3	2.49E-05	136.94	1	1189900	1187200	1217500	1096200	470760	1933700	1443600	1221500	1242500	925650	1074800	1013700	666790	1249300	1043300	149630000			2448	4489	2523	3584	3991	3991						1
AFSVFLFNTENK	NCHLNENIEKGLLHRAFSVFLFNTENKLLL	LHRAFSVFLFNTENKLLLQQRSDAKITFPG	R	A	F	N	K	L	1	0	2	0	0	0	1	0	0	0	1	1	0	3	0	1	1	0	0	1	0	0	12	0	1415.7085	Q13907	Q13907	53	64	IDI1	Isopentenyl-diphosphate Delta-isomerase 1	yes	yes	3	1.02E-13	181.31	1	1343400	1368500	1694700	2800500	1313900	1618600	1378000	1574600	2922400	2197600	1060500	1174600	1025300	3078200	2476500	518300000			2449	3189	2524	3585	3992	3992						1
AFSYICR	IEKVSFCAPDRNFDRAFSYICRDGTTRRWI	APDRNFDRAFSYICRDGTTRRWICHCFMAV	R	A	F	C	R	D	1	1	0	0	1	0	0	0	0	1	0	0	0	1	0	1	0	0	1	0	0	0	7	0	915.42727	P49757;Q9Y6R0	P49757	126	132	NUMB;NUMBL	Protein numb homolog;Numb-like protein	no	no	2	0.0028191	128.38	1	2260900	1970700	2145400	1977000	991560	2458100	2219400	1984900	2186800	2382400	1283600	1831400	1794200	2448800	2342000	306140000			2450	2227;7867	2525	3586	3993	3993						1
AFSYYGPLR	VGNLGTGAGKGELERAFSYYGPLRTVWIAR	KGELERAFSYYGPLRTVWIARNPPGFAFVE	R	A	F	L	R	T	1	1	0	0	0	0	0	1	0	0	1	0	0	1	1	1	0	0	2	0	0	0	9	0	1072.5342	Q16629	Q16629	30	38	SRSF7	Serine/arginine-rich splicing factor 7	yes	yes	2	6.05E-05	176.66	2	4418200	4349500	4170900	3565800	2192200	5268900	4867400	4017800	3977300	4444000	2773200	4490600	3908000	5130000	4570200	1931700000			2451	3535	2526	3587;3588	3994;3995	3995						2
AFTCDDLFR	______________________________	______________________________	R	A	F	F	R	F	1	1	0	2	1	0	0	0	0	0	1	0	0	2	0	0	1	0	0	0	0	0	9	0	1143.5019	P61599	P61599	6	14	NAA20	N-alpha-acetyltransferase 20	yes	yes	2	6.34E-05	163.2	1	1233800	1119400	1220500	893690	507750	1248300	1144100	1116400	1051000	1063300	673780	1153300	998210	1190200	1169400	324070000			2452	2556	2527	3589	3996	3996						1
AFTDNAVAFDTGFCHVER	ILRLFRQKNKRGFIKAFTDNAVAFDTGFCH	DNAVAFDTGFCHVERVMRNLFVRKLYLWPR	K	A	F	E	R	V	3	1	1	2	1	0	1	1	1	0	0	0	0	3	0	0	2	0	0	2	0	0	18	0	2055.9109	Q92889	Q92889	163	180	ERCC4	DNA repair endonuclease XPF	yes	yes	3	1.34E-37	224.86	1	200640	188940	223710	188290	78566	191400	219750	168450	191120	157690	102030	270260	147850	238530	219330	272820000			2453	5305	2528	3590	3997	3997						1
AFTEAATGSSADFVK	TLSKCGLVMLNNLVKAFTEAATGSSADFVK	AFTEAATGSSADFVKDLAPFMILNSLGLTI	K	A	F	V	K	D	4	0	0	1	0	0	1	1	0	0	0	1	0	2	0	2	2	0	0	1	0	0	15	0	1500.7096	Q96RL7	Q96RL7	1859	1873	VPS13A	Vacuolar protein sorting-associated protein 13A	yes	yes	3	0.0034586	85.006	1	95370	116480	131680	101140	70188	104520	109130	115260	125640	99341	62318	109210	97076	124620	135640	21034000			2454	5823	2529	3591	3998	3998						1
AFTEANDGSLCLAMEYGGEK	KILKSLHHPNIVGYRAFTEANDGSLCLAME	NDGSLCLAMEYGGEKSLNDLIEERYKASQD	R	A	F	E	K	S	3	0	1	1	1	0	3	3	0	0	2	1	1	1	0	1	1	0	1	0	0	0	20	0	2161.9296	Q96KB5	Q96KB5	102	121	PBK	Lymphokine-activated killer T-cell-originated protein kinase	yes	yes	3	1.07E-15	149.53	3	715390	523660	627670	538170	233180	884020	618780	490350	593900	421280	487330	523200	415220	564990	458650	80323000			2455	5693	2530	3592;3593;3594	3999;4000;4001	4001						3
AFTEERAK	LLKLLPEKHEIENLRAFTEERAKLASADHF	HEIENLRAFTEERAKLASADHFYLLLLAIP	R	A	F	A	K	L	2	1	0	0	0	0	2	0	0	0	0	1	0	1	0	0	1	0	0	0	0	0	8	1	950.48214	Q27J81	Q27J81	690	697	INF2	Inverted formin-2	yes	yes	3	0.017641	65.224	1	236730	381890	449330	344580	359930	542570	413680	404400	408350	263150	293180	462890	318610	448490	437200	20582000			2456	3585	2531	3595	4002	4002						1
AFTELQAK	______________________________	VDLELKKAFTELQAKVIDTQQKVKLADIQI	K	A	F	A	K	V	2	0	0	0	0	1	1	0	0	0	1	1	0	1	0	0	1	0	0	0	0	0	8	0	906.48108	O60925	O60925	12	19	PFDN1	Prefoldin subunit 1	yes	yes	3	0.00034003	121.62	1	864050	1048300	1057300	1517700	1007800	1744200	1770900	1660100	1668000	1560000	1043300	1196800	1536100	1826600	1693400	169800000			2457	713	2532	3596	4003	4003						1
AFTEVFLDDSHSPANCR	SHMYTSYNKHISLHKAFTEVFLDDSHSPAN	TEVFLDDSHSPANCRISVQVATPALNLSVR	K	A	F	C	R	I	2	1	1	2	1	0	1	0	1	0	1	0	0	2	1	2	1	0	0	1	0	0	17	0	1964.8687	Q96BY7	Q96BY7	724	740	ATG2B	Autophagy-related protein 2 homolog B	yes	yes	3	2.02E-136	346.87	1	118750	132320	152090	115280	83210	150630	136400	131810	134700	142340	81672	142730	95874	159860	166340	23512000			2458	5447	2533	3597	4004	4004						1
AFTFDDEDDELSQLK	TKGDEEEYWNSSKFKAFTFDDEDDELSQLK	AFTFDDEDDELSQLKESKRAVNSLRDFVDD	K	A	F	L	K	E	1	0	0	4	0	1	2	0	0	0	2	1	0	2	0	1	1	0	0	0	0	0	15	0	1771.7788	Q9H9C1	Q9H9C1	19	33	VIPAS39	Spermatogenesis-defective protein 39 homolog	yes	yes	2	5.32E-13	172.34	1	83324	95567	104260	103310	70066	128300	119350	109860	126960	117430	85116	85576	65028	118130	122140	8261400			2459	6596	2534	3598	4005	4005						1
AFTGEGQK	DHRDEDFVKPKGAFKAFTGEGQKLGSTAPQ	KPKGAFKAFTGEGQKLGSTAPQVLSTSSPA	K	A	F	Q	K	L	1	0	0	0	0	1	1	2	0	0	0	1	0	1	0	0	1	0	0	0	0	0	8	0	836.40283	Q9UNZ2	Q9UNZ2	252	259	NSFL1C	NSFL1 cofactor p47	yes	yes	2	0.0018658	131.03	2	2947200	2972900	2858700	2819600	1646800	4466800	1859100	3341200	1431800	3105700	2150100	2639700	2614000	4098700	1684600	1228900000			2460	7500	2535	3599;3600	4006;4007	4006						2
AFTGFIVEADTPGIQIGRK	LLARSDPDPKAPANKAFTGFIVEADTPGIQ	FIVEADTPGIQIGRKELNMGQRCSDTRGIV	K	A	F	R	K	E	2	1	0	1	0	1	1	3	0	3	0	1	0	2	1	0	2	0	0	1	0	0	19	1	2019.0789	P11310	P11310	218	236	ACADM	Medium-chain specific acyl-CoA dehydrogenase, mitochondrial	yes	yes	3	1.99E-21	193.3	1	2074100	2445600	2597500	2469300	1186200	2776000	2797300	2525400	2643800	2448200	1816200	2946600	2233500	3472600	2583800	465680000			2461	1409	2536	3601	4008	4008						1
AFTGKFEMESEKNYDEFMK	______________________________	KFEMESEKNYDEFMKLLGISSDVIEKARNF	M	A	F	M	K	L	1	0	1	1	0	0	4	1	0	0	0	3	2	3	0	1	1	0	1	0	0	0	19	2	2330.0235	P51161	P51161	2	20	FABP6	Gastrotropin	no	no		1	NaN		0	0	0	0	0	0	0	0	0	0	0	0	0	0	0	0			2462	2291										0
AFTGREFDELNPSAQR	RRIGIFGQDEDVTSKAFTGREFDELNPSAQ	FTGREFDELNPSAQRDACLNARCFARVEPS	K	A	F	Q	R	D	2	2	1	1	0	1	2	1	0	0	1	0	0	2	1	1	1	0	0	0	0	0	16	1	1836.8755	P16615	P16615	651	666	ATP2A2	Sarcoplasmic/endoplasmic reticulum calcium ATPase 2	yes	yes	3	1.88E-95	260.24	2	3731600	3887600	4236100	3872400	1954200	4732400	4747100	3913300	4376600	5106100	2315400	4486500	3095700	5120000	5028000	3208200000			2463	1544	2537	3602;3603	4009;4010	4009						2
AFTGREFDELNPSAQRDACLNAR	RRIGIFGQDEDVTSKAFTGREFDELNPSAQ	ELNPSAQRDACLNARCFARVEPSHKSKIVE	K	A	F	A	R	C	4	3	2	2	1	1	2	1	0	0	2	0	0	2	1	1	1	0	0	0	0	0	23	2	2637.2354	P16615	P16615	651	673	ATP2A2	Sarcoplasmic/endoplasmic reticulum calcium ATPase 2	yes	yes	4	1.42E-64	246.5	1	110130	301500	210650	265040	164810	220220	203020	405600	259860	144150	170590	288410	266170	250200	276990	494640000			2464	1544	2538	3604	4011	4011						1
AFTHTAQYDEAISDYFR	SKDTSLETRRQLALKAFTHTAQYDEAISDY	THTAQYDEAISDYFRKQYSKGVSQMPLRYG	K	A	F	F	R	K	3	1	0	2	0	1	1	0	1	1	0	0	0	2	0	1	2	0	2	0	0	0	17	0	2033.9119	P31939	P31939	178	194	ATIC	Bifunctional purine biosynthesis protein PURH;Phosphoribosylaminoimidazolecarboxamide formyltransferase;IMP cyclohydrolase	yes	yes	3	3.68E-177	375.89	2	894600	829770	875510	944600	573860	939460	1012500	1030600	1033200	928920	697060	1089700	1229200	1133900	967820	824500000			2465	1875	2539	3605;3606	4012;4013	4012						2
AFTHTAQYDEAISDYFRK	SKDTSLETRRQLALKAFTHTAQYDEAISDY	HTAQYDEAISDYFRKQYSKGVSQMPLRYGM	K	A	F	R	K	Q	3	1	0	2	0	1	1	0	1	1	0	1	0	2	0	1	2	0	2	0	0	0	18	1	2162.0069	P31939	P31939	178	195	ATIC	Bifunctional purine biosynthesis protein PURH;Phosphoribosylaminoimidazolecarboxamide formyltransferase;IMP cyclohydrolase	yes	yes	4	2.47E-37	216.34	2	13519000	13506000	12991000	12856000	6129600	16780000	13802000	14012000	13644000	12640000	9114300	14136000	10170000	15720000	16516000	4265500000			2466	1875	2540	3607;3608	4014;4015	4014						2
AFTKPEEACSFILSADFPALVVK	KEFMDRHGIPTAQWKAFTKPEEACSFILSA	CSFILSADFPALVVKASGLAAGKGVIVAKS	K	A	F	V	K	A	4	0	0	1	1	0	2	0	0	1	2	2	0	3	2	2	1	0	0	2	0	0	23	1	2539.3032	P22102	P22102	126	148	GART	Trifunctional purine biosynthetic protein adenosine-3;Phosphoribosylamine--glycine ligase;Phosphoribosylformylglycinamidine cyclo-ligase;Phosphoribosylglycinamide formyltransferase	yes	yes	3	0.0023718	70.453	1	0	0	0	0	0	0	0	0	0	0	0	0	0	0	0	0			2467	1673	2541	3609	4016	4016						1
AFTLTISALFVTPK	EEYAQQDVLKKSYSKAFTLTISALFVTPKT	KAFTLTISALFVTPKTTGARVELSEQQLQL	K	A	F	P	K	T	2	0	0	0	0	0	0	0	0	1	2	1	0	2	1	1	3	0	0	1	0	0	14	0	1507.865	P09543	P09543	281	294	CNP	2,3-cyclic-nucleotide 3-phosphodiesterase	yes	yes	2	0.064075	44.309	1	0	0	0	0	0	0	0	0	0	0	0	0	0	0	0	0			2468	1321	2542	3610	4017	4017		188			186;187	1
AFTMDCITLEGDQVSHR	TLICRSMEVSTQLARAFTMDCITLEGDQVS	TMDCITLEGDQVSHRGALTGGYYDTRKSRL	R	A	F	H	R	G	1	1	0	2	1	1	1	1	1	1	1	0	1	1	0	1	2	0	0	1	0	0	17	0	1978.8877	Q9UQE7	Q9UQE7	645	661	SMC3	Structural maintenance of chromosomes protein 3	yes	yes	3	4.49E-58	261.64	3	711240	709880	815580	713150	320940	775580	741450	751570	743900	657720	415980	730590	624410	814110	853100	202730000			2469	7539	2543;2544	3611;3612;3613	4018;4019;4020;4021;4022	4022				3290		5
AFTNENDQAK	ILLLKEKLKAYEEQKAFTNENDQAKLMISN	YEEQKAFTNENDQAKLMISNPQEKEIERFQ	K	A	F	A	K	L	2	0	2	1	0	1	1	0	0	0	0	1	0	1	0	0	1	0	0	0	0	0	10	0	1136.5098	Q8NI77	Q8NI77	399	408	KIF18A	Kinesin-like protein KIF18A	yes	yes	2	0.019784	87.258	1	0	0	0	0	0	0	0	0	0	0	0	0	0	0	0	0			2470	4980	2545	3614	4023	4023						1
AFTPFSGPK	RTVEEIEACMAGCDKAFTPFSGPK______	MAGCDKAFTPFSGPK_______________	K	A	F	P	K	-	1	0	0	0	0	0	0	1	0	0	0	1	0	2	2	1	1	0	0	0	0	0	9	0	950.48617	P12955	P12955	485	493	PEPD	Xaa-Pro dipeptidase	yes	yes	2	0.00011436	160.88	2	4526100	5295700	5015300	5137200	2754200	5683000	5585600	5998900	5279500	6000700	3734000	4875400	4996200	6217100	5942100	660050000			2471	1444	2546	3615;3616	4024;4025	4025						2
AFTQSSTLR	THTGERPYRCGDCGKAFTQSSTLRQHRLVH	CGDCGKAFTQSSTLRQHRLVHAQHFPYRCQ	K	A	F	L	R	Q	1	1	0	0	0	1	0	0	0	0	1	0	0	1	0	2	2	0	0	0	0	0	9	0	1009.5193	Q6ZN55	Q6ZN55	559	567	ZNF574	Zinc finger protein 574	yes	yes	2	6.38E-05	166.61	1	1969900	1914600	2057900	1929900	900620	2432000	2146400	1999900	2066100	2022700	1279700	2048500	2070100	2290900	2251100	92285000			2472	4185	2547	3617	4026;4027	4027						2
AFTQTDVATFSELTGDVNPLHLNEDFAK	QHMHIKVGDRAELRRAFTQTDVATFSELTG	TGDVNPLHLNEDFAKHTKFGNTIVHGVLIN	R	A	F	A	K	H	3	0	2	3	0	1	2	1	1	0	3	1	0	3	1	1	4	0	0	2	0	0	28	0	3079.4775	P86397	P86397	47	74	RPP14	Hydroxyacyl-thioester dehydratase type 2, mitochondrial	yes	yes	4	1.57E-103	281.99	1	114500	106680	107720	104250	71092	132800	128030	93903	128380	118080	77202	91106	79093	119190	115470	56426000			2473	2746	2548	3618	4028	4028						1
AFTTTLNLLPYHK	SPLLADCIIPITDIRAFTTTLNLLPYHKIV	IRAFTTTLNLLPYHKIVK____________	R	A	F	H	K	I	1	0	1	0	0	0	0	0	1	0	3	1	0	1	1	0	3	0	1	0	0	0	13	0	1517.8242	O43847	O43847	1136	1148	NRD1	Nardilysin	yes	yes	3	2.44E-10	165.7	1	2383500	2734300	2654900	2994000	1018000	3494200	3455300	3348400	3520100	2832100	2600300	2830600	5725100	3982500	2667800	656070000			2474	610	2549	3619	4029	4029						1
AFTVKPEGR	LQWEVGGWRWWGLSRAFTVKPEGRDAGEVG	WWGLSRAFTVKPEGRDAGEVGASGAPSPPL	R	A	F	G	R	D	1	1	0	0	0	0	1	1	0	0	0	1	0	1	1	0	1	0	0	1	0	0	9	1	1003.5451	Q96GQ5	Q96GQ5	47	55	C16orf58	RUS1 family protein C16orf58	yes	yes	3	0.030873	64.374	1	3479800	3661900	3847000	3767900	1970800	3874300	4061400	3475300	4225900	4151500	2405100	4053300	3167800	4379800	4574000	114900000			2475	5600	2550	3620	4030	4030						1
AFTYINLDK	ATEWLEGYLSSLHLKAFTYINLDKAVLGTS	SSLHLKAFTYINLDKAVLGTSNFKVSASPL	K	A	F	D	K	A	1	0	1	1	0	0	0	0	0	1	1	1	0	1	0	0	1	0	1	0	0	0	9	0	1083.5601	P02786	P02786	478	486	TFRC	Transferrin receptor protein 1;Transferrin receptor protein 1, serum form	yes	yes	2	0.018511	93.667	1	3477200	4037900	4578500	3926100	3728100	4663500	4361200	3941200	4378200	4878800	2711200	3256600	2879300	4670800	5170300	312330000			2476	1153	2551	3621	4031	4031						1
AFVAGVLPFK	INLTERGCVTKIYGRAFVAGVLPFKVAKDM	KIYGRAFVAGVLPFKVAKDMAAAAVRCIRK	R	A	F	F	K	V	2	0	0	0	0	0	0	1	0	0	1	1	0	2	1	0	0	0	0	2	0	0	10	0	1047.6117	O00442	O00442	196	205	RTCA	RNA 3-terminal phosphate cyclase	yes	yes	3	0.0032121	92.439	2	724510	863310	1012100	796050	586320	903450	907300	767520	859380	921800	557650	530720	511820	948230	1111800	128310000			2477	275	2552	3622;3623	4032;4033	4033						2
AFVAIGDYNGHVGLGVK	PVQKQTRAGQRTRFKAFVAIGDYNGHVGLG	VAIGDYNGHVGLGVKCSKEVATAIRGAIIL	K	A	F	V	K	C	2	0	1	1	0	0	0	4	1	1	1	1	0	1	0	0	0	0	1	3	0	0	17	0	1715.8995	P15880	P15880	126	142	RPS2	40S ribosomal protein S2	yes	yes	2;3;4	1.05E-48	289.31	5	18949000	20080000	21345000	18944000	10488000	23723000	21894000	19035000	19099000	18910000	13344000	18689000	13587000	22831000	21479000	5272200000			2478	1519	2553	3624;3625;3626;3627;3628	4034;4035;4036;4037;4038;4039	4038						6
AFVCGPDLR	LHTAEKLYECKECGKAFVCGPDLRVHQKIH	CKECGKAFVCGPDLRVHQKIHFGEKPYECK	K	A	F	L	R	V	1	1	0	1	1	0	0	1	0	0	1	0	0	1	1	0	0	0	0	1	0	0	9	0	1033.5015	Q9HCL3	Q9HCL3	320	328	ZFP14	Zinc finger protein 14 homolog	yes	yes	3	0.017682	60.019	1	1613100	1339500	1405300	1440500	691250	2156000	1912700	1575300	1714000	1355000	1082500	3127000	3111400	2429800	1449400	259260000			2479	6683	2554	3629	4040	4040						1
AFVDFLSDEIK	ACGCGCGSLHTDGDKAFVDFLSDEIKEERK	DGDKAFVDFLSDEIKEERKIQKHKTLPKMS	K	A	F	I	K	E	1	0	0	2	0	0	1	0	0	1	1	1	0	2	0	1	0	0	0	1	0	0	11	0	1282.6445	Q07021	Q07021	81	91	C1QBP	Complement component 1 Q subcomponent-binding protein, mitochondrial	yes	yes	2;3	4.6E-13	166.69	4	583570	1114600	1176500	812320	2231500	1148500	918040	1387200	1131900	1049300	876370	474570	501210	680520	907940	880490000			2480	2902	2555	3630;3631;3632;3633	4041;4042;4043;4044	4041						4
AFVDFLSDEIKEER	ACGCGCGSLHTDGDKAFVDFLSDEIKEERK	KAFVDFLSDEIKEERKIQKHKTLPKMSGGW	K	A	F	E	R	K	1	1	0	2	0	0	3	0	0	1	1	1	0	2	0	1	0	0	0	1	0	0	14	1	1696.8308	Q07021	Q07021	81	94	C1QBP	Complement component 1 Q subcomponent-binding protein, mitochondrial	yes	yes	3	9.03E-20	189.1	2	1210900	924840	1016800	1074800	233430	1423900	1521700	944950	1098000	1183800	785900	1265700	1195900	1561000	1225100	2535700000			2481	2902	2556	3634;3635	4045;4046;4047	4045						3
AFVDFLSDEIKEERK	ACGCGCGSLHTDGDKAFVDFLSDEIKEERK	AFVDFLSDEIKEERKIQKHKTLPKMSGGWE	K	A	F	R	K	I	1	1	0	2	0	0	3	0	0	1	1	2	0	2	0	1	0	0	0	1	0	0	15	2	1824.9258	Q07021	Q07021	81	95	C1QBP	Complement component 1 Q subcomponent-binding protein, mitochondrial	yes	yes	4	6.98E-20	190.82	2	2136700	3142900	3214400	2566500	658420	5272100	3726100	3444000	3319700	2760100	2545900	1985100	1371300	3254300	3078500	6881800000			2482	2902	2557	3636;3637	4048;4049	4049						2
AFVDFNEGEIK	LLKFDQLNIQRTQKKAFVDFNEGEIKFIPT	TQKKAFVDFNEGEIKFIPTYKYDSKTDRWD	K	A	F	I	K	F	1	0	1	1	0	0	2	1	0	1	0	1	0	2	0	0	0	0	0	1	0	0	11	0	1267.6085	Q01968	Q01968	462	472	OCRL	Inositol polyphosphate 5-phosphatase OCRL-1	yes	yes	3	2.38E-13	164.65	1	0	0	0	0	0	0	0	0	0	0	0	0	0	0	0	0			2483	2805	2558	3638	4050	4050						1
AFVDNYGVAMEMAEK	GDLFQKLASQLGVYRAFVDNYGVAMEMAEK	AFVDNYGVAMEMAEKCCQANAQFAEISENL	R	A	F	E	K	C	3	0	1	1	0	0	2	1	0	0	0	1	2	1	0	0	0	0	1	2	0	0	15	0	1673.7429	P11274	P11274	593	607	BCR	Breakpoint cluster region protein	yes	yes	3	0.00087706	87.519	1	0	0	0	0	0	0	0	0	0	0	0	0	0	0	0	0			2484	1407	2559	3639	4051	4051						1
AFVDVVNGEYVPR	AQELPTIRTPADIYRAFVDVVNGEYVPRKS	YRAFVDVVNGEYVPRKSILKSRSRENSVCS	R	A	F	P	R	K	1	1	1	1	0	0	1	1	0	0	0	0	0	1	1	0	0	0	1	4	0	0	13	0	1463.7409	O94763	O94763	394	406	URI1	Unconventional prefoldin RPB5 interactor 1	yes	yes	3	5.01E-05	128.54	1	86632	73635	94643	93183	38907	88516	96850	80705	91874	71925	54313	104100	78153	99434	79068	12154000			2485	900	2560	3640	4052	4052						1
AFVEAMVNENVSLVISR	KAIQLSGAEQLEALKAFVEAMVNENVSLVI	VEAMVNENVSLVISRQLLTDFCTHLPNLPD	K	A	F	S	R	Q	2	1	2	0	0	0	2	0	0	1	1	0	1	1	0	2	0	0	0	4	0	0	17	0	1876.9717	Q9BT78	Q9BT78	47	63	COPS4	COP9 signalosome complex subunit 4	yes	yes	3	0.020948	67.873	1	510770	542800	640420	534220	317440	653580	626840	535520	570960	582710	419350	559080	514970	725490	690960	34142000			2486	6079	2561	3641	4053	4053						1
AFVEAQNK	DPYAWLEDPDSEQTKAFVEAQNKITVPFLE	PDSEQTKAFVEAQNKITVPFLEQCPIRGLY	K	A	F	N	K	I	2	0	1	0	0	1	1	0	0	0	0	1	0	1	0	0	0	0	0	1	0	0	8	0	905.46068	P48147	P48147	41	48	PREP	Prolyl endopeptidase	yes	yes	2	0.00060556	151.29	1	2146000	2595200	2572500	2352700	1253800	3189100	2822400	2609600	2461600	2803500	1779700	1897800	1430700	2564300	3094900	181620000			2487	2148	2562	3642	4054	4054						1
AFVEEMFEAVRVDDPDDLGER	LARSVPLPPLILNCRAFVEEMFEAVRVDDP	FEAVRVDDPDDLGERIKERPALNAQGGIYV	R	A	F	E	R	I	2	2	0	4	0	0	4	1	0	0	1	0	1	2	1	0	0	0	0	3	0	0	21	1	2438.106	P55082	P55082	250	270	MFAP3	Microfibril-associated glycoprotein 3	yes	yes	3	6.64E-22	186.9	1	81605	85898	95864	92580	92180	85994	103850	78562	100290	207820	42916	86687	83153	117010	211780	16960000			2488	2436	2563	3643	4055	4055						1
AFVESQQK	STIVKDYELQLMTYKAFVESQQKSPGKRRR	LQLMTYKAFVESQQKSPGKRRRMLSSSDAI	K	A	F	Q	K	S	1	0	0	0	0	2	1	0	0	0	0	1	0	1	0	1	0	0	0	1	0	0	8	0	935.47125	Q9UPN3	Q9UPN3	1359	1366	MACF1	Microtubule-actin cross-linking factor 1, isoforms 1/2/3/5	yes	yes	2	0.00027051	169.06	1	437490	491850	511350	454230	256580	526990	549630	426170	475820	455370	269460	413230	291720	492290	545420	44785000			2489	7505	2564	3644	4056	4056						1
AFVFMHK	VTDPAYEDVNNCHERAFVFMHKMPRLWLDY	DVNNCHERAFVFMHKMPRLWLDYCQFLMDQ	R	A	F	H	K	M	1	0	0	0	0	0	0	0	1	0	0	1	1	2	0	0	0	0	0	1	0	0	7	0	878.44728	Q9HCS7	Q9HCS7	102	108	XAB2	Pre-mRNA-splicing factor SYF1	yes	yes	3	0.0023836	118.03	1	1106400	1010100	1115400	907140	514970	1275100	1127600	886790	1060200	955150	660190	1083900	799950	1197200	1066600	141380000			2490	6688	2565	3645	4057	4057						1
AFVGWYNGLPENQELEPDLSCDTAVILGQGNVALDVAR	LEIPGEELPGVCSARAFVGWYNGLPENQEL	AVILGQGNVALDVARILLTPPEHLERTDIT	R	A	F	A	R	I	4	1	3	3	1	2	3	4	0	1	5	0	0	1	2	1	1	1	1	4	0	0	38	0	4130.0055	P22570	P22570	156	193	FDXR	NADPH:adrenodoxin oxidoreductase, mitochondrial	yes	yes	4	4.92E-10	124.79	2	25433	33720	44650	36758	26717	42350	54892	34983	40092	40440	29301	44686	38862	49968	50465	43832000			2491	1680	2566	3646;3647	4058;4059	4058						2
AFVHWYVGEGMEEGEFSEAR	WARLDHKFDLMYAKRAFVHWYVGEGMEEGE	YVGEGMEEGEFSEAREDMAALEKDYEEVGV	R	A	F	A	R	E	2	1	0	0	0	0	5	3	1	0	0	0	1	2	0	1	0	1	1	2	0	0	20	0	2329.011	P68363;Q71U36;P0DPH8;P0DPH7;Q9BQE3;P68366;Q9NY65	P68363	403	422	TUBA1B;TUBA1A;TUBA1C;TUBA4A;TUBA8	Tubulin alpha-1B chain;Tubulin alpha-1A chain;Tubulin alpha-1C chain;Tubulin alpha-4A chain;Tubulin alpha-8 chain	no	no	3	5.27E-16	180.14	3	3176600	3012800	3311100	3570700	1696500	3894800	3939200	2764100	3413400	3365500	2252200	3558700	3322500	4321700	3113600	2791700000			2492	2672;4240;6000;2673;7014	2567;2568	3648;3649;3650	4060;4061;4062	4062				1955;3137		3
AFVHWYVGEGMEEGEFSEAREDMAALEK	WARLDHKFDLMYAKRAFVHWYVGEGMEEGE	GEFSEAREDMAALEKDYEEVGVDSVEGEGE	R	A	F	E	K	D	4	1	0	1	0	0	7	3	1	0	1	1	2	2	0	1	0	1	1	2	0	0	28	1	3216.4169	P68363;Q71U36;Q9BQE3;P68366	P68363	403	430	TUBA1B;TUBA1A;TUBA1C;TUBA4A	Tubulin alpha-1B chain;Tubulin alpha-1A chain;Tubulin alpha-1C chain;Tubulin alpha-4A chain	no	no	4;5	6.38E-121	298.86	10	4299900	5425300	6210100	5361400	4197800	7647000	6356400	4999500	6767200	5237900	4077600	4391700	3381100	5124700	4455500	1378300000			2493	2672;4240;6000;2673	2569;2570	3651;3652;3653;3654;3655;3656;3657;3658;3659;3660	4063;4064;4065;4066;4067;4068;4069;4070;4071;4072;4073;4074	4071				1955;1956		12
AFVKDVHEDSITVAFENNWQPDR	ELVVEVRGSNGAFYKAFVKDVHEDSITVAF	DSITVAFENNWQPDRQIPFHDVRFPPPVGY	K	A	F	D	R	Q	2	1	2	3	0	1	2	0	1	1	0	1	0	2	1	1	1	1	0	3	0	0	23	1	2716.2881	Q06787	Q06787	18	40	FMR1	Fragile X mental retardation protein 1	yes	yes	4	6.7E-05	108.64	1	60473	45627	55455	60646	18890	75167	68123	56117	57210	54899	40430	72019	64834	82064	65836	19588000			2494	2897	2571	3661	4075	4075						1
AFVNLPTENELTFNAEEYSDISEMR	RQVSNGHIAYFPAMKAFVNLPTENELTFNA	LTFNAEEYSDISEMRSLSELLGPYGMKFLS	K	A	F	M	R	S	2	1	3	1	0	0	5	0	0	1	2	0	1	2	1	2	2	0	1	1	0	0	25	0	2918.328	Q9Y2A7	Q9Y2A7	813	837	NCKAP1	Nck-associated protein 1	yes	yes	3	2.43E-116	304.8	2	268690	315710	331620	309050	154960	351130	311770	293800	317640	328300	197580	325070	293010	389680	367240	312710000			2495	7576	2572	3662;3663	4076;4077	4076						2
AFVNTRK	VYETDVFVVGTERGRAFVNTRKDFQKDFVK	VVGTERGRAFVNTRKDFQKDFVKYCVEEEE	R	A	F	R	K	D	1	1	1	0	0	0	0	0	0	0	0	1	0	1	0	0	1	0	0	1	0	0	7	1	834.47119	P78347	P78347	64	70	GTF2I	General transcription factor II-I	yes	yes	3	0.0088406	80.229	1	16816000	21775000	22153000	15974000	9038000	20681000	17578000	17084000	17622000	14225000	11710000	19326000	10587000	17464000	19408000	1065600000			2496	2689	2573	3664	4078;4079	4079						2
AFVPAILFK	DEDARNFYENLIDLKAFVPAILFKDNEKSC	NLIDLKAFVPAILFKDNEKSCQNKESNKDD	K	A	F	F	K	D	2	0	0	0	0	0	0	0	0	1	1	1	0	2	1	0	0	0	0	1	0	0	9	0	1004.6059	Q9HAU5	Q9HAU5	476	484	UPF2	Regulator of nonsense transcripts 2	yes	yes	3	0.00098147	109.86	1	261020	344410	381400	318900	206630	397610	304560	370230	407050	353200	227390	245980	186400	348880	376400	30755000			2497	6631	2574	3665	4080	4080						1
AFVRPSGTEDVVR	QEAINDLVKKYKLSRAFVRPSGTEDVVRVY	SRAFVRPSGTEDVVRVYAEADSQESADHLA	R	A	F	V	R	V	1	2	0	1	0	0	1	1	0	0	0	0	0	1	1	1	1	0	0	3	0	0	13	1	1431.747	O95394	O95394	493	505	PGM3	Phosphoacetylglucosamine mutase	yes	yes	3	0.00063651	104.26	1	5406900	5447200	6091800	5388000	4424600	6267100	5917000	5752600	6577800	6876300	3740000	4860000	3977000	5808700	7181200	683910000			2498	1003	2575	3666	4081	4081						1
AFVSGFDGSAGTAIITEEHAAMWTDGR	DAHQSEYIAPCDCRRAFVSGFDGSAGTAII	AIITEEHAAMWTDGRYFLQAAKQMDSNWTL	R	A	F	G	R	Y	5	1	0	2	0	0	2	4	1	2	0	0	1	2	0	2	3	1	0	1	0	0	27	0	2796.2813	Q9NQW7	Q9NQW7	51	77	XPNPEP1	Xaa-Pro aminopeptidase 1	yes	yes	3	8.87E-100	282.75	1	71116	67973	68502	56418	45912	76430	77106	68460	65815	78340	40496	65616	43703	73099	71743	21633000			2499	6768	2576	3667	4082	4082						1
AFVSGLLIGQCSSQK	ETVGQYLSNINLQGKAFVSGLLIGQCSSQK	AFVSGLLIGQCSSQKDYVILATRTPPKEEQ	K	A	F	Q	K	D	1	0	0	0	1	2	0	2	0	1	2	1	0	1	0	3	0	0	0	1	0	0	15	0	1593.8185	Q5SWX8	Q5SWX8	24	38	ODR4	Protein odr-4 homolog	yes	yes	3	1.07E-05	135.04	1	1956900	2344400	2546900	2001700	1231000	2155300	2370200	2032000	2354200	2100800	1368700	1988700	1756100	2414500	2511600	184840000			2500	3812	2577	3668	4083;4084	4083						2
AFVSMVYSEEGAEDRTFAR	DLIHGAPVGKPAANRAFVSMVYSEEGAEDR	MVYSEEGAEDRTFARVIVGGSSEYKINNKV	R	A	F	A	R	V	3	2	0	1	0	0	3	1	0	0	0	0	1	2	0	2	1	0	1	2	0	0	19	1	2163.9895	Q14683	Q14683	78	96	SMC1A	Structural maintenance of chromosomes protein 1A	yes	yes	3	1.58E-85	280.43	1	265600	248940	302510	224280	114180	309250	270460	207050	224740	244750	139540	253860	183720	285470	275480	101500000			2501	3291	2578	3669	4085	4085						1
AFWDCLSVQLSEDPPAYDHAIK	PENSLKKRVKEIVHKAFWDCLSVQLSEDPP	VQLSEDPPAYDHAIKLVGEIKETLLSFLLP	K	A	F	I	K	L	3	0	0	3	1	1	1	0	1	1	2	1	0	1	2	2	0	1	1	1	0	0	22	0	2561.1897	Q9NUJ3	Q9NUJ3	111	132	TCP11L1	T-complex protein 11-like protein 1	yes	yes	3	0.062205	48.641	1	78266	94665	86497	56726	44057	82414	84647	87100	86948	98241	57157	92631	77406	92561	106260	28587000			2502	6866	2579	3670	4086	4086						1
AFYAPVHADDLR	DQAKYQRWLIKNKMKAFYAPVHADDLREGA	KMKAFYAPVHADDLREGAQYLMQAAGLGRM	K	A	F	L	R	E	3	1	0	2	0	0	0	0	1	0	1	0	0	1	1	0	0	0	1	1	0	0	12	0	1373.6728	P55011	P55011	853	864	SLC12A2	Solute carrier family 12 member 2	yes	yes	3	6.85E-15	162.68	1	400390	703630	676900	534130	365520	389540	573940	641540	542970	497170	342810	477170	408140	571920	608400	120310000			2503	2429	2580	3671	4087	4087						1
AFYAPVHADDLREGAQYLMQAAGLGR	DQAKYQRWLIKNKMKAFYAPVHADDLREGA	REGAQYLMQAAGLGRMKPNTLVLGFKKDWL	K	A	F	G	R	M	6	2	0	2	0	2	1	3	1	0	3	0	1	1	1	0	0	0	2	1	0	0	26	1	2819.3813	P55011	P55011	853	878	SLC12A2	Solute carrier family 12 member 2	yes	yes	4	1.59E-135	312.41	1	1327700	1577300	1783600	1675100	639760	1906600	2019500	1689700	1760800	1572900	1015400	2107600	2052200	2182100	1870400	324580000			2504	2429	2581	3672	4088;4089	4088						2
AFYECLAACEGSR	TSITDMELALPDFFKAFYECLAACEGSREI	FKAFYECLAACEGSREIKDFKDFYLSIADH	K	A	F	S	R	E	3	1	0	0	2	0	2	1	0	0	1	0	0	1	0	1	0	0	1	0	0	0	13	0	1532.6388	O75718	O75718	239	251	CRTAP	Cartilage-associated protein	yes	yes	3	1.54E-06	143.31	1	98892	112640	95704	87315	52077	104790	93151	96505	103470	103080	52698	85575	72313	96483	104980	45333000			2505	840	2582	3673	4090	4090						1
AFYFVNGK	TCFTCAACSRKLRGKAFYFVNGKVFCEEDF	SRKLRGKAFYFVNGKVFCEEDFLYSGFQQS	K	A	F	G	K	V	1	0	1	0	0	0	0	1	0	0	0	1	0	2	0	0	0	0	1	1	0	0	8	0	944.4756	Q9UGP4	Q9UGP4	511	518	LIMD1	LIM domain-containing protein 1	yes	yes	3	0.0051005	94.407	1	352360	368610	370210	390470	175320	421190	416660	348060	381710	364880	248280	332970	336810	384470	376820	50302000			2506	7256	2583	3674	4091	4091						1
AFYGDTLVTGFAR	VIARIVDGSRFTEFKAFYGDTLVTGFARIF	FKAFYGDTLVTGFARIFGYPVGIVGNNGVL	K	A	F	A	R	I	2	1	0	1	0	0	0	2	0	0	1	0	0	2	0	0	2	0	1	1	0	0	13	0	1416.7038	Q9HCC0	Q9HCC0	349	361	MCCC2	Methylcrotonoyl-CoA carboxylase beta chain, mitochondrial	yes	yes	2	8.86E-05	157.38	1	1708500	2322100	2025200	1709800	1337900	1983800	2174500	2059100	1970000	1954700	1270600	2342400	2250300	2283100	2419800	268450000			2507	6670	2584	3675	4092	4092						1
AFYMEEGVPYCER	HCFTCAACKTPIRNRAFYMEEGVPYCERDY	NRAFYMEEGVPYCERDYEKMFGTKCHGCDF	R	A	F	E	R	D	1	1	0	0	1	0	3	1	0	0	0	0	1	1	1	0	0	0	2	1	0	0	13	0	1649.6854	Q9NR12	Q9NR12	378	390	PDLIM7	PDZ and LIM domain protein 7	yes	yes	2	0.013269	99.215	1	83585	98083	91716	89592	48105	107170	100500	70146	109000	109300	63463	93338	90629	105070	120230	10216000			2508	6776	2585	3676	4093	4093						1
AFYMEEGVPYCERDYEK	HCFTCAACKTPIRNRAFYMEEGVPYCERDY	YMEEGVPYCERDYEKMFGTKCHGCDFKIDA	R	A	F	E	K	M	1	1	0	1	1	0	4	1	0	0	0	1	1	1	1	0	0	0	3	1	0	0	17	1	2184.9132	Q9NR12	Q9NR12	378	394	PDLIM7	PDZ and LIM domain protein 7	yes	yes	3	2E-20	169.61	2	2562100	2247300	2440000	2364900	1460600	3582700	2660000	2166700	2517500	2987900	2032000	2300500	1754200	2713600	3178900	139330000			2509	6776	2586	3677;3678	4094;4095;4096;4097	4095						4
AFYNNVLGEYEEYITK	NALKSQVDKLTLTSRAFYNNVLGEYEEYIT	FYNNVLGEYEEYITKLFNYHKVLPMNTGVE	R	A	F	T	K	L	1	0	2	0	0	0	3	1	0	1	1	1	0	1	0	0	1	0	3	1	0	0	16	0	1951.9204	P04181	P04181	114	129	OAT	Ornithine aminotransferase, mitochondrial;Ornithine aminotransferase, hepatic form;Ornithine aminotransferase, renal form	yes	yes	3	4.56E-68	281.93	2	607180	622290	665220	618610	378340	730370	628870	543280	633180	578030	434140	517950	368650	655410	702330	468190000			2510	1173	2587	3679;3680	4098;4099;4100	4099						3
AFYPEEISSMVLTK	GDKPKVQVSYKGETKAFYPEEISSMVLTKM	KAFYPEEISSMVLTKMKEIAEAYLGYPVTN	K	A	F	T	K	M	1	0	0	0	0	0	2	0	0	1	1	1	1	1	1	2	1	0	1	1	0	0	14	0	1613.8011	P0DMV9;P0DMV8;P34931	P0DMV9	113	126	HSPA1B;HSPA1A;HSPA1L	Heat shock 70 kDa protein 1B;Heat shock 70 kDa protein 1A;Heat shock 70 kDa protein 1-like	no	no	2;3	5.09E-23	200.21	8	21071000	24536000	23822000	24224000	11025000	27824000	25739000	24745000	25715000	22004000	15688000	22895000	20556000	28028000	23052000	7030600000			2511	1355;1911	2588;2589	3681;3682;3683;3684;3685;3686;3687;3688	4101;4102;4103;4104;4105;4106;4107;4108;4109;4110;4111	4108				731		11
AFYVNVLNEEQR	RRFNTANDDNVTQVRAFYVNVLNEEQRKRL	QVRAFYVNVLNEEQRKRLCENIAGHLKDAQ	R	A	F	Q	R	K	1	1	2	0	0	1	2	0	0	0	1	0	0	1	0	0	0	0	1	2	0	0	12	0	1480.731	P04040	P04040	445	456	CAT	Catalase	yes	yes	3	5.78E-13	174.87	1	93113	97622	81842	87942	42994	98492	117930	103540	100190	89227	50286	128280	114790	121150	110480	85980000			2512	1161	2590	3689	4112	4112						1
AGAAAESGRELWTFAGSRDPSAPR	______________________________	ELWTFAGSRDPSAPRLAYGYGPGSLRELRA	M	A	G	P	R	L	6	3	0	1	0	0	2	3	0	0	1	0	0	1	2	3	1	1	0	0	0	0	24	2	2459.1942	Q96EN8	Q96EN8	2	25	MOCOS	Molybdenum cofactor sulfurase	yes	yes	3	2.34E-97	111.45	1	26665	27877	38873	35515	16797	37822	34689	39416	31125	24878	21444	22225	27052	28904	31498	13637000			2513	5537	2591	3690	4113	4113						1
AGAAAILIRDPR	PSSPEACGAASLQERAGAAAILIRDPRTAR	QERAGAAAILIRDPRTARMGWRLLTQDEGP	R	A	G	P	R	T	4	2	0	1	0	0	0	1	0	2	1	0	0	0	1	0	0	0	0	0	0	0	12	1	1222.7146	Q5T440	Q5T440	179	190	IBA57	Putative transferase CAF17, mitochondrial	yes	yes	3	0.0014531	78.342	1	902730	921550	950170	1052200	460750	1127500	1106300	943960	993760	963620	673670	1116900	948250	1230100	989000	60854000			2514	3834	2592	3691	4114	4114						1
AGAAERELPLYR	FGANAILGVSLAVCKAGAAERELPLYRHIA	VCKAGAAERELPLYRHIAQLAGNSDLILPV	K	A	G	Y	R	H	3	2	0	0	0	0	2	1	0	0	2	0	0	0	1	0	0	0	1	0	0	0	12	1	1344.715	P09104	P09104	121	132	ENO2	Gamma-enolase	yes	yes	3	1.52E-14	187.44	1	623830	793700	707020	747060	437480	1013400	910870	1122800	934030	803110	543880	1120600	992420	1007500	1104400	179330000			2515	1307	2593	3692	4115	4115						1
AGAAGGPEEEAEKPVK	ADGKAGDEKPEKSQRAGAAGGPEEEAEKPV	GAAGGPEEEAEKPVKTKTVSSSNGGESSSR	R	A	G	V	K	T	4	0	0	0	0	0	4	3	0	0	0	2	0	0	2	0	0	0	0	1	0	0	16	1	1538.7577	Q8WW12	Q8WW12	17	32	PCNP	PEST proteolytic signal-containing nuclear protein	yes	yes	3	8.14E-09	152.71	2	1095000	1281300	1437000	1266000	577200	2227300	1710600	1159600	1300500	1080900	1040200	978780	740720	1426400	1126600	509710000			2516	5167	2594	3693;3694	4116;4117	4116						2
AGAAGLTAEVSWK	______________________________	______________________________	M	A	G	W	K	V	4	0	0	0	0	0	1	2	0	0	1	1	0	0	0	1	1	1	0	1	0	0	13	0	1259.651	Q93100	Q93100	2	14	PHKB	Phosphorylase b kinase regulatory subunit beta	yes	yes	2	0.006773	46.352	1	134820	172140	163180	153360	89945	174670	150550	174870	172710	116650	106740	168250	116720	174190	181970	19634000			2517	5341	2595	3695	4118	4118						1
