## Supplementary data 3 for "Monitoring Functional Post-Translational Modifications Using a Data-Driven Proteome Informatic Pipeline" (part 2 of 3)

Supplementary data 3
AGAAGTAEATAR	EAQVGDERDYVCVVRAGAAGTAEATARLNV	VVRAGAAGTAEATARLNVFAKPEATEVSPN	R	A	G	A	R	L	6	1	0	0	0	0	1	2	0	0	0	0	0	0	0	0	2	0	0	0	0	0	12	0	1045.5152	P50895	P50895	129	140	BCAM	Basal cell adhesion molecule	yes	yes	2	1.78E-17	211.78	2	356160	399520	434840	425310	254590	414140	404590	387580	476150	519570	236550	403960	387150	499410	552520	129480000			2518	2276	2596	3696;3697	4119;4120	4120						2
AGAAPVAPEK	EKLCRANSRDGEAGRAGAAPVAPEKQATEL	GEAGRAGAAPVAPEKQATELALLQRQHALL	R	A	G	E	K	Q	4	0	0	0	0	0	1	1	0	0	0	1	0	0	2	0	0	0	0	1	0	0	10	0	909.49198	Q92974	Q92974	790	799	ARHGEF2	Rho guanine nucleotide exchange factor 2	yes	yes	2;3	0.00099609	113.71	2	455890	500490	594540	510070	292080	671130	628450	502840	586160	634580	350690	499220	363240	598750	623020	43072000			2519	5320	2597	3698;3699	4121;4122	4122						2
AGAAPYVQAFDSLLAGPVAEYLK	HTSDMHRGYADSPSKAGAAPYVQAFDSLLA	AFDSLLAGPVAEYLKISKEIGGDVQKHAEM	K	A	G	L	K	I	6	0	0	1	0	1	1	2	0	0	3	1	0	1	2	1	0	0	2	2	0	0	23	0	2350.2209	Q01518	Q01518	38	60	CAP1	Adenylyl cyclase-associated protein 1	yes	yes	3	5.41E-06	123.53	1	117020	114660	169090	129850	53136	183470	142110	136240	130660	127940	94833	136090	106490	142940	148340	25055000			2520	2794	2598	3700	4123	4123						1
AGAASLDVIQEVEYVK	AKSALVKPVTINVGRAGAASLDVIQEVEYV	GAASLDVIQEVEYVKEEAKMVYLLECLQKT	R	A	G	V	K	E	3	0	0	1	0	1	2	1	0	1	1	1	0	0	0	1	0	0	1	3	0	0	16	0	1690.8778	Q9UJV9	Q9UJV9	401	416	DDX41	Probable ATP-dependent RNA helicase DDX41	yes	yes	3	4.97E-09	159.22	1	107480	170350	208970	134060	283370	170330	133270	158080	159120	134640	116180	91249	70350	102520	142320	20831000			2521	7344	2599	3701	4124	4124						1
AGAASPCANGCGPGAPSDAEVLHLCR	______________________________	GPGAPSDAEVLHLCRSLEVGTVMTLFYSKK	M	A	G	C	R	S	6	1	1	1	3	0	1	4	1	0	2	0	0	0	3	2	0	0	0	1	0	0	26	0	2594.1424	P19174	P19174	2	27	PLCG1	1-phosphatidylinositol 4,5-bisphosphate phosphodiesterase gamma-1	yes	yes	3	1.42E-12	132.72	1	19440	21347	22174	15339	19774	23474	24622	24416	20736	27534	13758	14873	17079	24177	18929	12533000			2522	1599	2600	3702	4125	4125						1
AGAATQASLESAPR	______________________________	MAGAATQASLESAPRIMRLVAECSRSRARA	M	A	G	P	R	I	5	1	0	0	0	1	1	1	0	0	1	0	0	0	1	2	1	0	0	0	0	0	14	0	1328.6684	Q9BXR0	Q9BXR0	2	15	QTRT1	Queuine tRNA-ribosyltransferase	yes	yes	2	1.05E-61	201.75	1	93286	104940	121600	105270	62288	122680	124800	116900	112160	119860	72721	106860	92728	116660	129930	129910000			2523	6223	2601	3703	4126	4126						1
AGADEDDKGPR	KEKKKKRKAEKHRGRAGADEDDKGPRAPRP	HRGRAGADEDDKGPRAPRPPQPKKSKKASG	R	A	G	P	R	A	2	1	0	3	0	0	1	2	0	0	0	1	0	0	1	0	0	0	0	0	0	0	11	1	1129.5	P25440	P25440	567	577	BRD2	Bromodomain-containing protein 2	yes	yes	3	0.0078037	81.676	1	175830	167570	192080	216310	26687	225460	244600	164530	209500	146990	138730	151770	150290	201590	145080	19795000			2524	1735	2602	3704	4127	4127						1
AGADEERAETAR	______________________________	IFKAGADEERAETARLTSFIGAIAIGDLVK	K	A	G	A	R	L	4	2	0	1	0	0	3	1	0	0	0	0	0	0	0	0	1	0	0	0	0	0	12	1	1274.5851	P78371	P78371	14	25	CCT2	T-complex protein 1 subunit beta	yes	yes	3	6.92E-13	170.04	2	48902	45950	55756	44392	14732	59596	52680	45192	40888	40745	26612	57838	33606	46311	51325	11641000			2525	2695	2603	3705;3706	4128;4129	4129						2
AGADLSLLDR	AVITKQEDVVEDLLRAGADLSLLDRLGNSV	EDLLRAGADLSLLDRLGNSVLHLAAKEGHD	R	A	G	D	R	L	2	1	0	2	0	0	0	1	0	0	3	0	0	0	0	1	0	0	0	0	0	0	10	0	1029.5455	P19838	P19838	604	613	NFKB1	Nuclear factor NF-kappa-B p105 subunit;Nuclear factor NF-kappa-B p50 subunit	yes	yes	2	0.060929	83.309	1	272910	319990	313570	252100	163350	275380	268160	270840	306940	331910	155940	261280	221160	289890	330720	20336000			2526	1618	2604	3707	4130	4130						1
AGAEDDEEK	PEEPAPAVQEDEAEKAGAEDDEEKGEGTPR	EDEAEKAGAEDDEEKGEGTPREEGKAGVQS	K	A	G	E	K	G	2	0	0	2	0	0	3	1	0	0	0	1	0	0	0	0	0	0	0	0	0	0	9	0	962.38288	Q86VM9	Q86VM9	150	158	ZC3H18	Zinc finger CCCH domain-containing protein 18	yes	yes	2	0.0084893	87.308	1	0	0	0	0	0	0	0	0	0	0	0	0	0	0	0	0			2527	4444	2605	3708	4131	4131						1
AGAEEGGQGQAAGGQQVAEQGPEPAEDGGHLASEPEVQPSDR	QKAEEKEREALEAARAGAEEGGQGQAAGGQ	GGHLASEPEVQPSDRSPLEHSSPEKEAPSP	R	A	G	D	R	S	7	1	0	2	0	6	7	9	1	0	1	0	0	0	4	2	0	0	0	2	0	0	42	0	4096.8231	Q13459	Q13459	1067	1108	MYO9B	Unconventional myosin-IXb	yes	yes	4	9.94E-32	190.15	1	9451.7	10502	9841.3	11226	8129.8	11248	10861	13066	11649	14912	8552.5	11338	5389.7	6427.6	9987.6	13364000			2528	3115	2606	3709	4132	4132						1
AGAEELQALLER	TAAHLKAALSRPDNRAGAEELQALLERVLS	DNRAGAEELQALLERVLSAERPLAAAAGGE	R	A	G	E	R	V	3	1	0	0	0	1	3	1	0	0	3	0	0	0	0	0	0	0	0	0	0	0	12	0	1298.683	Q6ZT12	Q6ZT12	46	57	UBR3	E3 ubiquitin-protein ligase UBR3	yes	yes	3	6.5E-09	159.99	1	39107	44217	61294	42503	20140	44403	46172	39419	45568	45774	19759	36307	28923	56374	50962	42793000			2529	4205	2607	3710	4133	4133						1
AGAEGFVR	GHDVGFCCLGTTRGKAGAEGFVRVDRDYVL	LGTTRGKAGAEGFVRVDRDYVLKSAELAKA	K	A	G	V	R	V	2	1	0	0	0	0	1	2	0	0	0	0	0	1	0	0	0	0	0	1	0	0	8	0	805.40825	Q9BUP3	Q9BUP3	99	106	HTATIP2	Oxidoreductase HTATIP2	yes	yes	2	0.00097879	130.04	1	3672700	5679000	5392800	3004200	2112000	4032900	4793100	4711800	4044900	3310200	2608000	3214600	3033400	3572100	3428600	369230000			2530	6127	2608	3711	4134	4134						1
AGAEGFVRVDR	GHDVGFCCLGTTRGKAGAEGFVRVDRDYVL	TRGKAGAEGFVRVDRDYVLKSAELAKAGGC	K	A	G	D	R	D	2	2	0	1	0	0	1	2	0	0	0	0	0	1	0	0	0	0	0	2	0	0	11	1	1175.6047	Q9BUP3	Q9BUP3	99	109	HTATIP2	Oxidoreductase HTATIP2	yes	yes	3	0.00066196	82.494	1	229960	271190	269950	194100	104460	259550	280860	250350	222820	208990	143790	207950	163540	244430	207330	18300000			2531	6127	2609	3712	4135	4135						1
AGAEGFVRVDRDYVLK	GHDVGFCCLGTTRGKAGAEGFVRVDRDYVL	GAEGFVRVDRDYVLKSAELAKAGGCKHFNL	K	A	G	L	K	S	2	2	0	2	0	0	1	2	0	0	1	1	0	1	0	0	0	0	1	3	0	0	16	2	1793.9424	Q9BUP3	Q9BUP3	99	114	HTATIP2	Oxidoreductase HTATIP2	yes	yes	4	0.00032096	106.36	1	3032200	4567700	4610500	3160200	1964500	4529400	4218400	4948300	3707500	3161300	2299800	4045300	2835600	3898800	4059800	529800000			2532	6127	2610	3713	4136	4136						1
AGAEQHSAGAIAWR	LISLTSKKKEKTKARAGAEQHSAGAIAWRV	RAGAEQHSAGAIAWRVVAQDYAQGVEIDCI	R	A	G	W	R	V	5	1	0	0	0	1	1	2	1	1	0	0	0	0	0	1	0	1	0	0	0	0	14	0	1423.6957	O60292	O60292	861	874	SIPA1L3	Signal-induced proliferation-associated 1-like protein 3	yes	yes	3	4.46E-23	179.65	1	0	0	0	0	0	0	0	0	0	0	0	0	0	0	0	0			2533	639	2611	3714	4137	4137						1
AGAEREFR	PLDFARTRLAADVGKAGAEREFRGLGDCLV	LAADVGKAGAEREFRGLGDCLVKIYKSDGI	K	A	G	F	R	G	2	2	0	0	0	0	2	1	0	0	0	0	0	1	0	0	0	0	0	0	0	0	8	1	934.46208	P05141	P05141	148	155	SLC25A5	ADP/ATP translocase 2;ADP/ATP translocase 2, N-terminally processed	yes	yes	3	0.014991	74.255	2	218400	204390	244970	205470	132410	279930	239640	233440	243160	220490	156240	268580	220600	279410	277010	9097000			2534	1197	2612	3715;3716	4138;4139	4138						2
AGAERLDALLADEER	AALAQHSVPLQLELRAGAERLDALLADEER	AGAERLDALLADEERCLSCILAQQPDRLRD	R	A	G	E	R	C	4	2	0	2	0	0	3	1	0	0	3	0	0	0	0	0	0	0	0	0	0	0	15	1	1627.8166	Q15628	Q15628	120	134	TRADD	Tumor necrosis factor receptor type 1-associated DEATH domain protein	yes	yes	3	5.28E-40	195.38	2	1165200	1043700	1252900	1033400	550620	1327000	1282700	942210	1162700	1507700	643600	1244900	897010	1520800	1473100	107720000			2535	3452	2613	3717;3718	4140;4141;4142	4141						3
AGAEVVK	VYRLSSVVTQHDSKKAGAEVVKQVEHPLLS	VTQHDSKKAGAEVVKQVEHPLLSGLLYPGL	K	A	G	V	K	Q	2	0	0	0	0	0	1	1	0	0	0	1	0	0	0	0	0	0	0	2	0	0	7	0	672.38064	P54577	P54577	148	154	YARS	Tyrosine--tRNA ligase, cytoplasmic;Tyrosine--tRNA ligase, cytoplasmic, N-terminally processed	yes	yes	2	0.0068618	108.09	2	1680500	1808200	1774400	1852100	1582600	2234400	1939500	1868700	2191800	2120900	1210000	1514100	1275500	2349200	2159400	388650000			2536	2412	2614	3719;3720	4143;4144	4144						2
AGAFDQLK	RKGWKTCLICADTFRAGAFDQLKQNATKAR	ICADTFRAGAFDQLKQNATKARIPFYGSYT	R	A	G	L	K	Q	2	0	0	1	0	1	0	1	0	0	1	1	0	1	0	0	0	0	0	0	0	0	8	0	848.43922	P61011	P61011	142	149	SRP54	Signal recognition particle 54 kDa protein	yes	yes	2	0.0059115	109.86	1	0	0	0	0	0	0	0	0	0	0	0	0	0	0	0	0			2537	2528	2615	3721	4145	4145						1
AGAGAPELLR	LLDRHGDSAMHLALRAGAGAPELLRALLQS	HLALRAGAGAPELLRALLQSGAPAVPQLLH	R	A	G	L	R	A	3	1	0	0	0	0	1	2	0	0	2	0	0	0	1	0	0	0	0	0	0	0	10	0	953.52943	Q00653	Q00653	570	579	NFKB2	Nuclear factor NF-kappa-B p100 subunit;Nuclear factor NF-kappa-B p52 subunit	yes	yes	2	0.00055777	122.19	1	0	0	0	0	0	0	0	0	0	0	0	0	0	0	0	0			2538	2776	2616	3722	4146	4146						1
AGAGDFMR	VQLETLELPPGCVRRAGAGDFMRYHYNGSL	PPGCVRRAGAGDFMRYHYNGSLMDGTLFDS	R	A	G	M	R	Y	2	1	0	1	0	0	0	2	0	0	0	0	1	1	0	0	0	0	0	0	0	0	8	0	823.36467	Q96AY3	Q96AY3	283	290	FKBP10	Peptidyl-prolyl cis-trans isomerase FKBP10	yes	yes	2	0.023828	81.89	1	1880000	2185600	2281300	1692000	1193500	2208400	2213600	1994900	2078900	2192000	1301100	1943500	1905400	2079100	2401000	89880000			2539	5412	2617	3723	4147	4147						1
AGAGGGGCPAGGNDFQWCFSQVK	______________________________	PAGGNDFQWCFSQVKGAIDEDVAEADIIST	M	A	G	V	K	G	3	0	1	1	2	2	0	7	0	0	0	1	0	2	1	1	0	1	0	1	0	0	23	0	2326.9848	Q66LE6	Q66LE6	2	24	PPP2R2D	Serine/threonine-protein phosphatase 2A 55 kDa regulatory subunit B delta isoform	yes	yes	3	4.42E-06	70.99	1	103510	110920	119570	96775	52202	140330	119910	97093	98995	108950	72067	122390	111660	141050	109970	56526000			2540	3943	2618	3724	4148	4148						1
AGAGGGNDIQWCFSQVK	______________________________	AGGGNDIQWCFSQVKGAVDDDVAEADIIST	M	A	G	V	K	G	2	0	1	1	1	2	0	4	0	1	0	1	0	1	0	1	0	1	0	1	0	0	17	0	1793.8155	P63151	P63151	2	18	PPP2R2A	Serine/threonine-protein phosphatase 2A 55 kDa regulatory subunit B alpha isoform	yes	yes	2;3	1.56E-14	134.75	2	381480	423660	437500	406230	224650	517180	464460	451400	446730	406910	307910	395830	389480	505390	469490	269200000			2541	2651	2619	3725;3726	4149;4150	4150						2
AGAGLGDGERK	QAGKPGEPSKKEEGRAGAGLGDGERKTNDK	EEGRAGAGLGDGERKTNDKDEKKEDGKQAE	R	A	G	R	K	T	2	1	0	1	0	0	1	4	0	0	1	1	0	0	0	0	0	0	0	0	0	0	11	1	1029.5203	Q9BXP5	Q9BXP5	291	301	SRRT	Serrate RNA effector molecule homolog	yes	yes	3	1.94E-07	138.99	2	989390	1102100	1313600	944580	673880	1440800	1343700	1096600	1337200	1140300	736420	738740	598420	1201800	1164300	647420000			2542	6221	2620	3727;3728	4151;4152	4151						2
AGAGLSSLCLVLSTRPHS	SDVTLVPVSCSELEKAGAGLSSLCLVLSTR	GLSSLCLVLSTRPHS_______________	K	A	G	H	S	-	2	1	0	0	1	0	0	2	1	0	4	0	0	0	1	4	1	0	0	1	0	0	18	1	1824.9516	O95865	O95865	268	285	DDAH2	N(G),N(G)-dimethylarginine dimethylaminohydrolase 2	yes	yes	4	0.0029246	82.007	1	101390	113110	104050	96097	64243	119700	107700	104320	113280	112320	60593	106200	101960	122940	121120	10411000			2543	1076	2621	3729	4153	4153						1
AGAGMITQHSSNASPINR	QGPSYHDTRRMGDGRAGAGMITQHSSNASP	GMITQHSSNASPINRIVQISGNSMPRGSGS	R	A	G	N	R	I	3	1	2	0	0	1	0	2	1	2	0	0	1	0	1	3	1	0	0	0	0	0	18	0	1810.8744	Q9NWH9	Q9NWH9	989	1006	SLTM	SAFB-like transcription modulator	yes	yes	3	3.42E-103	319.55	2	631080	600810	656930	537680	265040	616600	627180	624390	699100	688160	390770	761100	722580	820340	719410	353450000			2544	6944	2622;2623	3730;3731	4154;4155	4154				3129		2
AGAGPAPGLPGAGGPVVPGPGAGIPGK	______________________________	GGPVVPGPGAGIPGKSGEERLKEMEAEMAL	M	A	G	G	K	S	5	0	0	0	0	0	0	10	0	1	1	1	0	0	7	0	0	0	0	2	0	0	27	0	2175.18	Q9BTD8	Q9BTD8	2	28	RBM42	RNA-binding protein 42	no	no		1	NaN		0	0	0	0	0	0	0	0	0	0	0	0	0	0	0	0			2545	6084										0
AGAGPGGPPQKPAPSSQR	GAKPKRKPGMRPDWKAGAGPGGPPQKPAPS	GPGGPPQKPAPSSQRKPPARPSAAAAAIAV	K	A	G	Q	R	K	3	1	0	0	0	2	0	4	0	0	0	1	0	0	5	2	0	0	0	0	0	0	18	1	1658.8489	Q9Y5J1	Q9Y5J1	31	48	UTP18	U3 small nucleolar RNA-associated protein 18 homolog	yes	yes	3	2.75E-20	193.3	3	1115600	1026400	1061900	1006700	299320	1419000	1221800	1106700	1123900	892590	759900	1200900	1092900	1288000	1003400	411880000			2546	7776	2624	3732;3733;3734	4156;4157;4158	4156						3
AGAGRGAPEGPGPSGGAQGGSIHSGR	______________________________	GPSGGAQGGSIHSGRIAAVHNVPLSVLIRP	R	A	G	G	R	I	4	2	0	0	0	1	1	10	1	1	0	0	0	0	3	3	0	0	0	0	0	0	26	1	2244.0744	Q9BYN0	Q9BYN0	12	37	SRXN1	Sulfiredoxin-1	yes	yes	4	0.0098827	70.091	2	14609	15482	13049	17174	5338.6	15366	13540	19120	16524	10050	11762	19260	21397	18612	13725	1653900			2547	6262	2625;2626	3735;3736	4159;4160	4160		877;878;879				2
AGAGSAAVSGAGTPVAGPTGR	______________________________	AVSGAGTPVAGPTGRDLFAEGLLEFLRPAV	M	A	G	G	R	D	6	1	0	0	0	0	0	6	0	0	0	0	0	0	2	2	2	0	0	2	0	0	21	0	1710.8649	O95295	O95295	2	22	SNAPIN	SNARE-associated protein Snapin	yes	yes	2	2.33E-63	196.84	2	22537	20629	21397	19331	16486	23810	26186	25892	20705	27543	12595	29865	24434	21878	20409	134520000			2548	985	2627	3737;3738	4161;4162	4161						2
AGAGSATLSMAYAGAR	TGRIQEAGTEVVKAKAGAGSATLSMAYAGA	GAGSATLSMAYAGARFVFSLVDAMNGKEGV	K	A	G	A	R	F	6	1	0	0	0	0	0	3	0	0	1	0	1	0	0	2	1	0	1	0	0	0	16	0	1453.6984	P40926	P40926	242	257	MDH2	Malate dehydrogenase, mitochondrial	yes	yes	2	1.86E-80	346.14	4	2280200	2873300	2730100	2408200	1387000	2675500	2460700	2515300	2779200	2692100	1498800	2244100	2124200	2877700	3431100	1842200000			2549	2027	2628;2629	3739;3740;3741;3742	4163;4164;4165;4166	4163				1436		4
AGAGYILEDFNEAQCNTAYQCLLIADQHCR	EIPPFNKQYTESQLRAGAGYILEDFNEAQC	NTAYQCLLIADQHCRTRKYFLCLASGIPCV	R	A	G	C	R	T	5	1	2	2	3	3	2	2	1	2	3	0	0	1	0	0	1	0	2	0	0	0	30	0	3500.5548	Q12888	Q12888	1782	1811	TP53BP1	Tumor suppressor p53-binding protein 1	yes	yes	4	8.36E-123	308.61	1	120790	114100	133270	107750	57592	129050	116590	83643	128990	105180	42162	92563	70176	127600	112620	90027000			2550	2995	2630	3743	4167	4167						1
AGAHLQGGAK	EYVVESTGVFTTMEKAGAHLQGGAKRVIIS	TTMEKAGAHLQGGAKRVIISAPSADAPMFV	K	A	G	A	K	R	3	0	0	0	0	1	0	3	1	0	1	1	0	0	0	0	0	0	0	0	0	0	10	0	908.48281	P04406	P04406	108	117	GAPDH	Glyceraldehyde-3-phosphate dehydrogenase	yes	yes	3	2.28E-06	136.57	8	10953000	14453000	14123000	11754000	6810500	15146000	12747000	13128000	12499000	11649000	8550400	9571900	7868900	13265000	13920000	2885700000			2551	1177	2631	3744;3745;3746;3747;3748;3749;3750;3751	4168;4169;4170;4171;4172;4173;4174;4175;4176	4176						9
AGAHLQGGAKR	EYVVESTGVFTTMEKAGAHLQGGAKRVIIS	TMEKAGAHLQGGAKRVIISAPSADAPMFVM	K	A	G	K	R	V	3	1	0	0	0	1	0	3	1	0	1	1	0	0	0	0	0	0	0	0	0	0	11	1	1064.5839	P04406	P04406	108	118	GAPDH	Glyceraldehyde-3-phosphate dehydrogenase	yes	yes	4	0.037842	58.223	3	172360	63495	92621	181730	19254	156480	218260	175070	207890	173570	75091	286300	409430	290950	101960	103610000			2552	1177	2632	3752;3753;3754	4177;4178;4179	4178						3
AGAHVNSEDDRTSCIVR	TLIPKEQEVLQLLVKAGAHVNSEDDRTSCI	AHVNSEDDRTSCIVRQALEREDSIRTLLDN	K	A	G	V	R	Q	2	2	1	2	1	0	1	1	1	1	0	0	0	0	0	2	1	0	0	2	0	0	17	1	1885.8701	Q9ULJ7	Q9ULJ7	503	519	ANKRD50	Ankyrin repeat domain-containing protein 50	yes	yes	4	5.81E-28	210.09	1	73965	66161	95289	77190	35830	96517	84012	81566	85511	84159	52984	69284	71702	102580	78213	65628000			2553	7432	2633	3755	4180	4180						1
AGAIAPCEVTVPAQNTGLGPEK	IRDMLLANKVPAAARAGAIAPCEVTVPAQN	EVTVPAQNTGLGPEKTSFFQALGITTKISR	R	A	G	E	K	T	4	0	1	0	1	1	2	3	0	1	1	1	0	0	3	0	2	0	0	2	0	0	22	0	2179.0943	P05388;Q8NHW5	P05388	113	134	RPLP0;RPLP0P6	60S acidic ribosomal protein P0;60S acidic ribosomal protein P0-like	yes	no	2;3;4	1.82E-31	262.66	4	1177600	1251400	1212800	1024500	700100	1444100	1348500	1110500	1151000	1065500	774940	1004000	775600	1267900	1252900	3398300000			2554	1207	2634	3756;3757;3758;3759	4181;4182;4183;4184;4185	4182						5
AGAIAPCEVTVPAQNTGLGPEKTSFFQALGITTK	IRDMLLANKVPAAARAGAIAPCEVTVPAQN	PEKTSFFQALGITTKISRGTIEILSDVQLI	R	A	G	T	K	I	5	0	1	0	1	2	2	4	0	2	2	2	0	2	3	1	5	0	0	2	0	0	34	1	3473.7865	P05388;Q8NHW5	P05388	113	146	RPLP0;RPLP0P6	60S acidic ribosomal protein P0;60S acidic ribosomal protein P0-like	yes	no	3	5.87E-10	106.17	1	0	0	0	0	0	0	0	0	0	0	0	0	0	0	0	0			2555	1207	2635	3760	4186	4186						1
AGAISASGPELQGAGHSK	GSGAASPTGSAVDIRAGAISASGPELQGAG	ISASGPELQGAGHSKLQVTMPGIKVGGSGV	R	A	G	S	K	L	4	0	0	0	0	1	1	4	1	1	1	1	0	0	1	3	0	0	0	0	0	0	18	0	1636.8169	Q09666	Q09666	226	243	AHNAK	Neuroblast differentiation-associated protein AHNAK	yes	yes	3	6.73E-57	258.48	3	1393900	1436000	1690300	1442500	753740	1755200	1602500	1253800	1820600	1620500	897120	1267800	987790	1839900	1736700	1099500000			2556	2950	2636	3761;3762;3763	4187;4188;4189	4187						3
AGAKDILVATDVAGR	GKGQEQREFALSNLKAGAKDILVATDVAGR	AGAKDILVATDVAGRGIDIQDVSMVVNYDM	K	A	G	G	R	G	4	1	0	2	0	0	0	2	0	1	1	1	0	0	0	0	1	0	0	2	0	0	15	1	1455.8045	Q9BUQ8	Q9BUQ8	712	726	DDX23	Probable ATP-dependent RNA helicase DDX23	yes	yes	3	0.014702	65.716	1	0	0	0	0	0	0	0	0	0	0	0	0	0	0	0	0			2557	6128	2637	3764	4190	4190						1
AGAKPDQIGIITPYEGQR	TEAANVEKITTKLLKAGAKPDQIGIITPYE	KPDQIGIITPYEGQRSYLVQYMQFSGSLHT	K	A	G	Q	R	S	2	1	0	1	0	2	1	3	0	3	0	1	0	0	2	0	1	0	1	0	0	0	18	1	1913.0007	Q92900	Q92900	794	811	UPF1	Regulator of nonsense transcripts 1	yes	yes	3	9.26E-14	169.19	1	1572400	1716600	1827400	1669900	942050	1779000	1944000	1515100	1614100	1518200	1115700	1519300	1307400	1846700	1744300	168900000			2558	5308	2638	3765	4191	4191						1
AGALCLSR	HEVEVTVPDTITEWKAGALCLSRDTGLGLS	DTITEWKAGALCLSRDTGLGLSPTASLRVF	K	A	G	S	R	D	2	1	0	0	1	0	0	1	0	0	2	0	0	0	0	1	0	0	0	0	0	0	8	0	846.43817	CON__ENSEMBL:ENSBTAP00000024146	CON__ENSEMBL:ENSBTAP00000024146	772	779			yes	yes	2	0.0091522	96.19	1	4095200	3859700	3910900	4744900	2307600	4702200	4796700	4118000	4614300	4672200	2157700	4271000	3409200	4847500	4431000	3723900000		+	2559	96	2639	3766	4192	4192						1
AGALHAQVER	HLCRARRYCHDLGERAGALHAQVERLVQQA	DLGERAGALHAQVERLVQQAGRQPDSPTAL	R	A	G	E	R	L	3	1	0	0	0	1	1	1	1	0	1	0	0	0	0	0	0	0	0	1	0	0	10	0	1050.557	Q9BQG0	Q9BQG0	897	906	MYBBP1A	Myb-binding protein 1A	yes	yes	3	6.73E-11	175.65	1	768570	685510	748350	687930	339770	864150	848930	702000	728690	758030	386990	728490	632850	896450	835340	1698900000			2560	6004	2640	3767	4193	4193						1
AGALNSNDAFVLK	ASSSGATRAVEVMPKAGALNSNDAFVLKTP	PKAGALNSNDAFVLKTPSAAYLWVGAGASE	K	A	G	L	K	T	3	0	2	1	0	0	0	1	0	0	2	1	0	1	0	1	0	0	0	1	0	0	13	0	1318.6881	CON__Q3SX14;P06396	CON__Q3SX14	584	596	GSN	Gelsolin	no	no	2;3	6.14E-22	251.34	2	2770800	3350300	3599300	3887300	2104300	3717700	3939600	3456600	3721900	3295600	2155200	3070000	2242000	3296700	3963500	554350000		+	2561	182;1220	2641	3768;3769	4194;4195	4194						2
AGALQCSPSDAYTK	RVQELGHGCAALVTKAGALQCSPSDAYTKK	KAGALQCSPSDAYTKKELIECARRVSEKVS	K	A	G	T	K	K	3	0	0	1	1	1	0	1	0	0	1	1	0	0	1	2	1	0	1	0	0	0	14	0	1467.6664	Q9Y490	Q9Y490	1934	1947	TLN1	Talin-1	yes	yes	2;3	1.1E-16	193.23	2	315300	533050	618880	436620	925600	507800	452070	602520	543010	555870	376640	251910	239760	398800	495810	77051000			2562	7714	2642	3770;3771	4196;4197	4196						2
AGALQCSPSDAYTKK	RVQELGHGCAALVTKAGALQCSPSDAYTKK	AGALQCSPSDAYTKKELIECARRVSEKVSH	K	A	G	K	K	E	3	0	0	1	1	1	0	1	0	0	1	2	0	0	1	2	1	0	1	0	0	0	15	1	1595.7614	Q9Y490	Q9Y490	1934	1948	TLN1	Talin-1	yes	yes	3	1.05E-09	165.02	1	1636800	1724800	1645200	2040500	146950	2272000	2267900	1754000	1994400	1617500	1147100	1797900	1432800	2278900	1922900	493490000			2563	7714	2643	3772	4198	4198						1
AGAPTGDLPR	______________________________	______________________________	R	A	G	P	R	A	2	1	0	1	0	0	0	2	0	0	1	0	0	0	2	0	1	0	0	0	0	0	10	0	953.49304	P28065	P28065	4	13	PSMB9	Proteasome subunit beta type-9	yes	yes	2	0.0057119	94.309	1	1894500	1395500	1591500	1634500	831820	2429200	1609700	1425900	1944600	1672300	1254400	1550700	1539800	2163400	1796100	161500000			2564	1785	2644	3773	4199	4199						1
AGAPWHLR	QASPFVLRARRSMDRAGAPWHLRYLGQPEM	ARRSMDRAGAPWHLRYLGQPEMGDKNRHAL	R	A	G	L	R	Y	2	1	0	0	0	0	0	1	1	0	1	0	0	0	1	0	0	1	0	0	0	0	8	0	906.48242	Q9BUE0	Q9BUE0	79	86	MED18	Mediator of RNA polymerase II transcription subunit 18	yes	yes	3	0.00094074	104.45	1	854900	905570	871960	760720	393150	1003000	878320	874860	836660	793840	574910	883360	802440	984940	894690	92900000			2565	6114	2645	3774	4200	4200						1
AGAQPGVHALQLEPPTVVETLRR	______________________________	ALQLEPPTVVETLRRGSKFIKWDEETSSRN	M	A	G	R	R	G	3	2	0	0	0	2	2	2	1	0	3	0	0	0	3	0	2	0	0	3	0	0	23	1	2438.3394	Q01970	Q01970	2	24	PLCB3	1-phosphatidylinositol 4,5-bisphosphate phosphodiesterase beta-3	yes	yes	3	5.68E-52	154.42	1	269120	277160	329440	293230	67431	361210	326460	277050	302950	253980	208520	280710	228640	321610	265150	48690000			2566	2806	2646	3775	4201;4202	4202						2
AGARPGSLPER	TLHLRRNRISNCSQRAGARPGSLPERKGPE	CSQRAGARPGSLPERKGPELCLEELDAAIP	R	A	G	E	R	K	2	2	0	0	0	0	1	2	0	0	1	0	0	0	2	1	0	0	0	0	0	0	11	1	1109.5942	Q2M1P5	Q2M1P5	651	661	KIF7	Kinesin-like protein KIF7	yes	yes	3	0.00064732	105.2	2	339140	353090	375350	366240	160730	434960	377210	337050	406640	345110	219400	365560	361220	447090	377590	45140000			2567	3593	2647	3776;3777	4203;4204	4204						2
AGASIPSSGAASPR	AVQGAGSLGPGSPVRAGASIPSSGAASPRG	RAGASIPSSGAASPRGFPLGLSAKSGGGPG	R	A	G	P	R	G	4	1	0	0	0	0	0	2	0	1	0	0	0	0	2	4	0	0	0	0	0	0	14	0	1227.6208	Q9P270	Q9P270	52	65	SLAIN2	SLAIN motif-containing protein 2	yes	yes	2	1.81E-40	247.3	1	693120	674020	696740	636530	289940	743350	714330	617760	616850	548500	360860	591550	562220	656690	540210	68910000			2568	7134	2648	3778	4205	4205						1
AGASISTLAGLSLK	FSDKYGLGTRLQRPRAGASISTLAGLSLKE	RAGASISTLAGLSLKEGEDQKEIKIEPAQA	R	A	G	L	K	E	3	0	0	0	0	0	0	2	0	1	3	1	0	0	0	3	1	0	0	0	0	0	14	0	1287.7398	Q9UJW0	Q9UJW0	193	206	DCTN4	Dynactin subunit 4	yes	yes	3	1.85E-05	117.7	1	0	0	0	0	0	0	0	0	0	0	0	0	0	0	0	0			2569	7345	2649	3779	4206	4206						1
AGASLWGGLR	NQSRLLVCDLGNPMKAGASLWGGLRFTVPH	GNPMKAGASLWGGLRFTVPHLRDTKKTIQF	K	A	G	L	R	F	2	1	0	0	0	0	0	3	0	0	2	0	0	0	0	1	0	1	0	0	0	0	10	0	986.52976	P08648	P08648	739	748	ITGA5	Integrin alpha-5;Integrin alpha-5 heavy chain;Integrin alpha-5 light chain	yes	yes	2	2.61E-05	145.16	1	1402400	1534400	1480600	1592400	743950	1712800	1562900	1636900	1809900	1824800	902480	1547600	1399200	1927100	1764000	88582000			2570	1294	2650	3780	4207	4207						1
AGASPPPVSELDR	SGGARGSFAPGHGPRAGASPPPVSELDRAD	PRAGASPPPVSELDRADAWLLRKAHETAFL	R	A	G	D	R	A	2	1	0	1	0	0	1	1	0	0	1	0	0	0	3	2	0	0	0	1	0	0	13	0	1294.6517	Q9NX00	Q9NX00	45	57	TMEM160	Transmembrane protein 160	yes	yes	2	6E-15	186.24	1	134520	152990	158700	142870	80751	166220	176130	146810	164520	153490	104230	139700	134760	175240	173840	10682000			2571	6966	2651	3781	4208	4208						1
AGASPPPVSELDRADAWLLR	SGGARGSFAPGHGPRAGASPPPVSELDRAD	PPVSELDRADAWLLRKAHETAFLSWFRNGL	R	A	G	L	R	K	4	2	0	2	0	0	1	1	0	0	3	0	0	0	3	2	0	1	0	1	0	0	20	1	2120.1015	Q9NX00	Q9NX00	45	64	TMEM160	Transmembrane protein 160	yes	yes	3	1.5E-51	245.78	1	464340	453430	512970	442980	176020	544500	537150	544770	521560	523490	300320	501390	487580	560940	617250	71880000			2572	6966	2652	3782	4209	4209						1
AGATAGK	PAPAEKTPVKKKAKKAGATAGKRKASGPPV	PVKKKAKKAGATAGKRKASGPPVSELITKA	K	A	G	G	K	R	3	0	0	0	0	0	0	2	0	0	0	1	0	0	0	0	1	0	0	0	0	0	7	0	574.30747	P16402	P16402	27	33	HIST1H1D	Histone H1.3	no	no	2	0.0069967	107.43	1	268840	267640	296640	257110	164480	344240	292760	327400	296210	234270	190030	267960	245440	318760	248910	20025000			2573	1540	2653	3783	4210	4210						1
AGATASKEPPLYYGVCPVYEDVPAR	SKTCSVPPSDTDTYRAGATASKEPPLYYGV	LYYGVCPVYEDVPARNERIYVYENKKEALQ	R	A	G	A	R	N	4	1	0	1	1	0	2	2	0	0	1	1	0	0	4	1	1	0	3	3	0	0	25	1	2709.3109	Q86XL3	Q86XL3	188	212	ANKLE2	Ankyrin repeat and LEM domain-containing protein 2	yes	yes	3	2.13E-12	150.59	1	69580	68515	79231	66397	10699	68281	72305	57935	71450	58462	60476	50359	39955	64634	61751	4300200			2574	4489	2654	3784	4211	4211						1
AGATASKEPPLYYGVCPVYEDVPARNER	SKTCSVPPSDTDTYRAGATASKEPPLYYGV	GVCPVYEDVPARNERIYVYENKKEALQAVK	R	A	G	E	R	I	4	2	1	1	1	0	3	2	0	0	1	1	0	0	4	1	1	0	3	3	0	0	28	2	3108.4975	Q86XL3	Q86XL3	188	215	ANKLE2	Ankyrin repeat and LEM domain-containing protein 2	yes	yes	4	1.04E-46	218.98	2	421050	320500	398070	315900	167590	462760	414810	285710	321490	346750	270730	378110	268340	439100	360310	23495000			2575	4489	2655	3785;3786	4212;4213;4214	4214						3
AGATLDLLVENMGR	VLERNNVITLNITGKAGATLDLLVENMGRV	KAGATLDLLVENMGRVNYGAYINDFKGLVS	K	A	G	G	R	V	2	1	1	1	0	0	1	2	0	0	3	0	1	0	0	0	1	0	0	1	0	0	14	0	1458.7501	P16278	P16278	469	482	GLB1	Beta-galactosidase	yes	yes	2	9.81E-09	199.8	1	1458500	1676000	1737100	1554300	729810	1779200	1742800	1533200	1893500	1616500	981250	1802700	1614600	2026400	1779200	157400000			2576	1535	2656	3787	4215	4215						1
AGAVASQTK	KGTPGKGATPAPPGKAGAVASQTKAGKPEE	PAPPGKAGAVASQTKAGKPEEDSESSSEES	K	A	G	T	K	A	3	0	0	0	0	1	0	1	0	0	0	1	0	0	0	1	1	0	0	1	0	0	9	0	831.44503	Q13428	Q13428	323	331	TCOF1	Treacle protein	yes	yes	2	0.0082465	105.94	1	459360	458800	510270	512360	226330	580490	507230	491500	525120	422890	345180	500020	387160	540150	536370	14559000			2577	3103	2657	3788	4216	4216						1
AGAVDVVR	FTASVSIMGSDPKVRAGAVDVVRHWQDSGY	GSDPKVRAGAVDVVRHWQDSGYLIVYVTGR	R	A	G	V	R	H	2	1	0	1	0	0	0	1	0	0	0	0	0	0	0	0	0	0	0	3	0	0	8	0	785.43955	O00562;Q9BZ72	O00562	1046	1053	PITPNM1;PITPNM2	Membrane-associated phosphatidylinositol transfer protein 1;Membrane-associated phosphatidylinositol transfer protein 2	yes	no	2	0.010659	93.195	1	0	0	0	0	0	0	0	0	0	0	0	0	0	0	0	0			2578	297	2658	3789	4217	4217						1
AGAVEKGVPLYR	FGANAILGVSLAVCKAGAVEKGVPLYRHIA	VCKAGAVEKGVPLYRHIADLAGNSEVILPV	K	A	G	Y	R	H	2	1	0	0	0	0	1	2	0	0	1	1	0	0	1	0	0	0	1	2	0	0	12	1	1258.7034	P06733	P06733	121	132	ENO1	Alpha-enolase	yes	yes	3	0.002227	92.151	1	2516600	2641700	2895800	3760800	1189000	5676800	6447400	5112400	4374000	3411100	3726500	6415600	23608000	7007800	3886000	467090000			2579	1227	2659	3790	4218	4218						1
AGAVEQLR	ENGFSVLIAACDTFRAGAVEQLRTHTRRLS	AACDTFRAGAVEQLRTHTRRLSALHPPEKH	R	A	G	L	R	T	2	1	0	0	0	1	1	1	0	0	1	0	0	0	0	0	0	0	0	1	0	0	8	0	842.46102	P08240	P08240	459	466	SRPR	Signal recognition particle receptor subunit alpha	yes	yes	2	0.011106	93.195	1	522760	505080	559760	436200	304690	557380	506570	409170	452190	520390	293340	411780	329190	552620	596570	53485000			2580	1280	2660	3791	4219	4219						1
AGAVSALAK	RFIYNRVVLEHEEVRAGAVSALAKFGAQNE	EHEEVRAGAVSALAKFGAQNEEMLPSILVL	R	A	G	A	K	F	4	0	0	0	0	0	0	1	0	0	1	1	0	0	0	1	0	0	0	1	0	0	9	0	786.45995	Q9Y678	Q9Y678	489	497	COPG1	Coatomer subunit gamma-1	yes	yes	2	0.00069491	124.98	1	0	0	0	0	0	0	0	0	0	0	0	0	0	0	0	0			2581	7829	2661	3792	4220	4220						1
AGAYDFPSPEWDTVTPEAK	PFWDEDQHRLYQQIKAGAYDFPSPEWDTVT	DFPSPEWDTVTPEAKDLINKMLTINPAKRI	K	A	G	A	K	D	3	0	0	2	0	0	2	1	0	0	0	1	0	1	3	1	2	1	1	1	0	0	19	0	2079.9426	Q13555;Q13554;Q9UQM7;Q13557	Q13557	228	246	CAMK2G;CAMK2B;CAMK2A;CAMK2D	Calcium/calmodulin-dependent protein kinase type II subunit gamma;Calcium/calmodulin-dependent protein kinase type II subunit beta;Calcium/calmodulin-dependent protein kinase type II subunit alpha;Calcium/calmodulin-dependent protein kinase type II subunit delta	no	no	3	6.12E-05	111.06	2	955850	1293400	1490500	1198400	637030	1581500	1483100	1338100	1382700	1426700	718370	1189600	1066300	1597500	1410400	395050000			2582	3137;3136	2662	3793;3794	4221;4222	4222						2
AGCAGSVCYR	LNPWLVALARLHAWRAGCAGSVCYRRKDLW	LHAWRAGCAGSVCYRRKDLWKVSLRDCRNV	R	A	G	Y	R	R	2	1	0	0	2	0	0	2	0	0	0	0	0	0	0	1	0	0	1	1	0	0	10	0	1099.4539	Q9BQD7	Q9BQD7	121	130	FAM173A	Protein FAM173A	yes	yes	2	4.45E-06	164.57	1	344960	305790	326410	260050	100460	448110	329140	282430	252030	185690	234240	311120	252010	312770	211170	13924000			2583	5999	2663	3795	4223	4223						1
AGCALLGGETAEMPDMYPPGEYDLAGFAVGAMER	VTEAVVAGIAKACGKAGCALLGGETAEMPD	GEYDLAGFAVGAMERDQKLPHLERITEGDV	K	A	G	E	R	D	6	1	0	2	1	0	4	6	0	0	3	0	3	1	3	0	1	0	2	1	0	0	34	0	3545.5611	P22102	P22102	562	595	GART	Trifunctional purine biosynthetic protein adenosine-3;Phosphoribosylamine--glycine ligase;Phosphoribosylformylglycinamidine cyclo-ligase;Phosphoribosylglycinamide formyltransferase	yes	yes	4	3.75E-10	146.1	2	191710	185230	263950	226200	64930	268440	247370	160390	194370	260750	115460	190250	178970	217550	227790	272070000			2584	1673	2664;2665	3796;3797	4224;4225	4225				1067		2
AGCDEIWEK	SEAENYDLALSFQEKAGCDEIWEKICQVQG	LSFQEKAGCDEIWEKICQVQGKDPSVDITQ	K	A	G	E	K	I	1	0	0	1	1	0	2	1	0	1	0	1	0	0	0	0	0	1	0	0	0	0	9	0	1106.4703	Q6IN85;Q5MIZ7	Q6IN85	88	96	SMEK1;SMEK2	Serine/threonine-protein phosphatase 4 regulatory subunit 3A;Serine/threonine-protein phosphatase 4 regulatory subunit 3B	no	no	2	0.00047397	138.1	2	897340	953560	1064200	941000	434670	1177200	1067100	859340	932670	790400	669720	914320	588890	1012100	894060	40360000			2585	3998;3787	2666	3798;3799	4226;4227	4226						2
AGCECLNESDEHGFDNCLR	DIPKGYMDLMPFINKAGCECLNESDEHGFD	CLNESDEHGFDNCLRKDTTFLESDCDEQLL	K	A	G	L	R	K	1	1	2	2	3	0	3	2	1	0	2	0	0	1	0	1	0	0	0	0	0	0	19	0	2281.8787	O43396	O43396	133	151	TXNL1	Thioredoxin-like protein 1	yes	yes	3	8.66E-112	312.86	1	294170	161440	187400	246610	43072	239680	270580	155460	200130	219680	121220	296740	292540	344980	242770	263120000			2586	534	2667	3800	4228	4228						1
AGCECLNESDEHGFDNCLRK	DIPKGYMDLMPFINKAGCECLNESDEHGFD	LNESDEHGFDNCLRKDTTFLESDCDEQLLI	K	A	G	R	K	D	1	1	2	2	3	0	3	2	1	0	2	1	0	1	0	1	0	0	0	0	0	0	20	1	2409.9736	O43396	O43396	133	152	TXNL1	Thioredoxin-like protein 1	yes	yes	4	2.83E-50	243.93	1	1464600	1688700	1846900	1481500	895870	2151500	1831000	1800200	1880900	1517700	1211900	1306700	1007300	1730300	1625900	429120000			2587	534	2668	3801	4229;4230	4230						2
AGCQVVAPSDMMDGRVEAIK	ESRQRLAEVALAYAKAGCQVVAPSDMMDGR	VAPSDMMDGRVEAIKEALMAHGLGNRVSVM	K	A	G	I	K	E	3	1	0	2	1	1	1	2	0	1	0	1	2	0	1	1	0	0	0	3	0	0	20	1	2133.0017	P13716	P13716	160	179	ALAD	Delta-aminolevulinic acid dehydratase	yes	yes	3	1.49E-21	156.92	1	108580	168890	197120	146730	121660	149070	126260	149140	147810	140880	92418	101550	69660	128490	188890	15523000			2588	1461	2669	3802	4231	4231						1
AGCQYYAPR	EEENDPDGPCAFRRRAGCQYYAPRLDQANH	CAFRRRAGCQYYAPRLDQANHSCENSELAD	R	A	G	P	R	L	2	1	0	0	1	1	0	1	0	0	0	0	0	0	1	0	0	0	2	0	0	0	9	0	1084.476	Q52LR7	Q52LR7	404	412	EPC2	Enhancer of polycomb homolog 2	yes	yes	2	0.00051421	124.08	1	153360	156840	139480	140020	74062	202230	188310	171490	172510	117730	116250	164440	153190	193530	147830	8278800			2589	3688	2670	3803	4232	4232						1
AGCSNIAYPR	ACINPEHCMLVCGSRAGCSNIAYPRLVMKL	VCGSRAGCSNIAYPRLVMKLVPVGLRGLMM	R	A	G	P	R	L	2	1	1	0	1	0	0	1	0	1	0	0	0	0	1	1	0	0	1	0	0	0	10	0	1107.5131	P53794	P53794	344	353	SLC5A3	Sodium/myo-inositol cotransporter	yes	yes	2	7.9E-05	134.25	1	384610	332300	359990	293260	189460	459150	345570	287490	349380	392940	252760	334300	281100	362300	439740	27245000			2590	2393	2671	3804	4233	4233						1
AGCSTITDSSSAASTSSSSSAVASASSTVPPGAR	AKPTKLASKSATSAKAGCSTITDSSSAAST	SAVASASSTVPPGARVKQGKDQNKARRSRS	K	A	G	A	R	V	7	1	0	1	1	0	0	2	0	1	0	0	0	0	2	13	4	0	0	2	0	0	34	0	3101.4055	Q14669	Q14669	188	221	TRIP12	E3 ubiquitin-protein ligase TRIP12	yes	yes	3	1.01E-108	287.66	2	20756	25193	29798	25193	8822.7	38711	21520	31053	34090	21135	14774	44192	27795	30713	31243	27712000			2591	3283	2672	3805;3806	4234;4235;4236	4234						3
AGCTATCPVCFASASER	DEDGGSEKKYRKCEKAGCTATCPVCFASAS	CTATCPVCFASASERCAKNGYTSRWYHLSC	K	A	G	E	R	C	4	1	0	0	3	0	1	1	0	0	0	0	0	1	1	2	2	0	0	1	0	0	17	0	1843.7651	Q8NB78	Q8NB78	56	72	KDM1B	Lysine-specific histone demethylase 1B	yes	yes	3	1.93E-27	165.45	1	79537	119460	96477	117970	42056	108430	98029	101860	109410	89745	60728	96777	78231	116250	89971	44447000			2592	4840	2673	3807	4237	4237						1
AGCTRKLTHLR	______________________________	______________________________	M	A	G	L	R	K	1	2	0	0	1	0	0	1	1	0	2	1	0	0	0	0	2	0	0	0	0	0	11	2	1311.7194	Q8NCT3	Q8NCT3	2	12	KIAA0895	Uncharacterized protein KIAA0895	no	no		1	NaN		0	0	0	0	0	0	0	0	0	0	0	0	0	0	0	0			2593	4883										0
AGDAFGDTSFLNSK	SAPLGDFRHTMHVGRAGDAFGDTSFLNSKA	RAGDAFGDTSFLNSKAGEPDGESLDEQPSS	R	A	G	S	K	A	2	0	1	2	0	0	0	2	0	0	1	1	0	2	0	2	1	0	0	0	0	0	14	0	1428.6521	Q9H3Q1	Q9H3Q1	43	56	CDC42EP4	Cdc42 effector protein 4	yes	yes	3	8.09E-28	188.09	1	532110	580830	623420	471480	284150	712200	727340	550820	590330	511540	388150	483920	402710	611370	546560	140910000			2594	6463	2674	3808	4238	4238						1
AGDAGIFVSR	LGFSIAGGKGSTPYRAGDAGIFVSRIAEGG	STPYRAGDAGIFVSRIAEGGAAHRAGTLQV	R	A	G	S	R	I	2	1	0	1	0	0	0	2	0	1	0	0	0	1	0	1	0	0	0	1	0	0	10	0	991.50869	Q14160	Q14160	887	896	SCRIB	Protein scribble homolog	yes	yes	2	0.0006607	117.01	2	2352700	2482900	2609700	2375000	1534000	2990600	2848300	2334200	2525500	2747300	1552600	2427200	2188400	2891700	2739000	157110000			2595	3223	2675	3809;3810	4239;4240;4241	4240						3
AGDDYEVLELDDVPK	SFKPCMTRHERSLGRAGDDYEVLELDDVPK	AGDDYEVLELDDVPKENSSGSSPLDQVDSS	R	A	G	P	K	E	1	0	0	4	0	0	2	1	0	0	2	1	0	0	1	0	0	0	1	2	0	0	15	0	1676.7781	O43164	O43164	59	73	PJA2	E3 ubiquitin-protein ligase Praja-2	yes	yes	3	0.0017148	89.648	1	100680	136380	157270	115110	82071	152960	141080	127280	131340	115450	86216	85726	78533	121440	125460	6012800			2596	500	2676	3811	4242;4243	4243						2
AGDEFVEK	SLRKVAKKKFAENLKAGDEFVEKTLSTIAT	KFAENLKAGDEFVEKTLSTIATSTDAASVV	K	A	G	E	K	T	1	0	0	1	0	0	2	1	0	0	0	1	0	1	0	0	0	0	0	1	0	0	8	0	893.41306	Q16836	Q16836	88	95	HADH	Hydroxyacyl-coenzyme A dehydrogenase, mitochondrial	yes	yes	2	0.0017938	125.96	1	836540	1242900	1204500	985450	616450	1474100	1127000	1017700	1154900	1022900	778290	687230	490910	1076400	1158200	215060000			2597	3564	2677	3812	4244	4244						1
AGDEIDEPSERER	KYHVMANHNSLPILKAGDEIDEPSERERLR	LKAGDEIDEPSERERLRTVLKRLGKLRCMR	K	A	G	E	R	L	1	2	0	2	0	0	4	1	0	1	0	0	0	0	1	1	0	0	0	0	0	0	13	1	1501.6645	Q96ME7	Q96ME7	228	240	ZNF512	Zinc finger protein 512	yes	yes	3	4.13E-62	212.95	2	146600	162670	186060	179860	72447	170910	201560	166460	191070	159440	93299	174580	170470	212920	174330	66176000			2598	5727	2678	3813;3814	4245;4246	4246						2
AGDEKPEK	______________________________	______________________________	K	A	G	E	K	S	1	0	0	1	0	0	2	1	0	0	0	2	0	0	1	0	0	0	0	0	0	0	8	1	872.42396	Q8WW12	Q8WW12	6	13	PCNP	PEST proteolytic signal-containing nuclear protein	yes	yes	3	0.035584	61.78	1	317270	443970	494220	379630	238660	650350	517340	437840	461530	314330	409160	270450	225420	372950	329290	303000000			2599	5167	2679	3815	4247	4247						1
AGDELAYNSSSACASSR	LIQNGFTRGDQSRKRAGDELAYNSSSACAS	DELAYNSSSACASSRGYR____________	R	A	G	S	R	G	4	1	1	1	1	0	1	1	0	0	1	0	0	0	0	5	0	0	1	0	0	0	17	0	1744.7322	Q86Y37	Q86Y37	350	366	CACUL1	CDK2-associated and cullin domain-containing protein 1	yes	yes	3	2.72E-06	139.08	2	106090	97601	101810	96581	34099	118560	113190	103200	81378	87384	61804	104940	112470	113930	83372	11466000			2600	4496	2680	3816;3817	4248;4249	4249						2
AGDFGAAFVER	MVSAHQHPATARSPRAGDFGAAFVERYMRE	RSPRAGDFGAAFVERYMREFGFVIPERPVV	R	A	G	E	R	Y	3	1	0	1	0	0	1	2	0	0	0	0	0	2	0	0	0	0	0	1	0	0	11	0	1138.5407	O14841	O14841	605	615	OPLAH	5-oxoprolinase	yes	yes	2	0.00060314	123.51	1	0	0	0	0	0	0	0	0	0	0	0	0	0	0	0	0			2601	372	2681	3818	4250	4250						1
AGDFLENHYR	ICEAQVNSLGRSIAKAGDFLENHYRELRRP	RSIAKAGDFLENHYRELRRPYTVAIAAYAL	K	A	G	Y	R	E	1	1	1	1	0	0	1	1	1	0	1	0	0	1	0	0	0	0	1	0	0	0	10	0	1220.5574	CON__Q2UVX4	CON__Q2UVX4	1171	1180			yes	yes	2;3	6.83E-22	201.33	2	256210	275610	276140	469780	169950	256670	376720	353220	388760	323160	140510	353210	231830	332950	282220	244780000		+	2602	172	2682	3819;3820	4251;4252	4251						2
AGDFLENHYRELR	ICEAQVNSLGRSIAKAGDFLENHYRELRRP	AKAGDFLENHYRELRRPYTVAIAAYALALL	K	A	G	L	R	R	1	2	1	1	0	0	2	1	1	0	2	0	0	1	0	0	0	0	1	0	0	0	13	1	1618.7852	CON__Q2UVX4	CON__Q2UVX4	1171	1183			yes	yes	4	9.97E-08	125.53	1	135040	224460	205690	200240	152320	168580	208320	249330	270100	174060	111950	201970	172000	211200	196080	112040000		+	2603	172	2683	3821	4253	4253						1
AGDGSSVK	SAGAAQKKPAATTAKAGDGSSVKEVETYHR	PAATTAKAGDGSSVKEVETYHRTRALRSLR	K	A	G	V	K	E	1	0	0	1	0	0	0	2	0	0	0	1	0	0	0	2	0	0	0	1	0	0	8	0	719.34498	Q6PL18	Q6PL18	56	63	ATAD2	ATPase family AAA domain-containing protein 2	yes	yes	2	0.0090604	107.01	1	312490	319810	280780	222380	85443	455420	328420	325920	267850	136170	234380	210170	179470	244810	135390	32851000			2604	4111	2684	3822	4254	4254						1
AGDISCNADINPLK	EKNPLMYLTGVQTDKAGDISCNADINPLKI	KAGDISCNADINPLKIGQTSSSVSFKSENF	K	A	G	L	K	I	2	0	2	2	1	0	0	1	0	2	1	1	0	0	1	1	0	0	0	0	0	0	14	0	1486.7086	P17301	P17301	1014	1027	ITGA2	Integrin alpha-2	yes	yes	3	5.81E-06	137.68	2	865060	1079500	1162500	995840	709800	1243300	1091700	1117100	1298600	1330300	701440	838020	563340	1056700	1297700	292080000			2605	1557	2685	3823;3824	4255;4256	4255						2
AGDITELK	FHNGVKCLVPEVTFRAGDITELKILEIPGP	VPEVTFRAGDITELKILEIPGPGDNQHFGD	R	A	G	L	K	I	1	0	0	1	0	0	1	1	0	1	1	1	0	0	0	0	1	0	0	0	0	0	8	0	845.44945	Q96F86	Q96F86	56	63	EDC3	Enhancer of mRNA-decapping protein 3	yes	yes	3	0.0016862	109.86	1	140840	114170	156940	141760	76209	188870	150560	122660	150960	149030	96726	126300	79614	139640	136340	8718300			2606	5561	2686	3825	4257	4257						1
AGDKDDITEPAVCALR	TQNSGVEALIHAILRAGDKDDITEPAVCAL	GDKDDITEPAVCALRHLTSRHPEAEMAQNS	R	A	G	L	R	H	3	1	0	3	1	0	1	1	0	1	1	1	0	0	1	0	1	0	0	1	0	0	16	1	1729.8305	P14923	P14923	445	460	JUP	Junction plakoglobin	yes	yes	3	0.00090693	97.095	1	4024500	4971000	5979600	7231700	2663900	6401200	6969100	4472300	6913900	5545500	2986300	4517300	2967800	6332100	5287200	379650000			2607	1496	2687	3826	4258	4258						1
AGDKPHMQTYEVDLNK	PRIKKFAIYRWDPDKAGDKPHMQTYEVDLN	GDKPHMQTYEVDLNKCGPMVLDALIKIKNE	K	A	G	N	K	C	1	0	1	2	0	1	1	1	1	0	1	2	1	0	1	0	1	0	1	1	0	0	16	1	1844.8727	P21912	P21912	52	67	SDHB	Succinate dehydrogenase [ubiquinone] iron-sulfur subunit, mitochondrial	yes	yes	4	2.26E-13	168.32	1	368720	598030	678170	463170	313320	675160	521450	514070	541730	494720	452370	302440	206260	421250	522140	150600000			2608	1663	2688	3827	4259	4259						1
AGDLANELVR	KVATPPPSVLQLNKKAGDLANELVRHFLIE	QLNKKAGDLANELVRHFLIECTPKGVRLKG	K	A	G	V	R	H	2	1	1	1	0	0	1	1	0	0	2	0	0	0	0	0	0	0	0	1	0	0	10	0	1056.5564	Q68CZ2	Q68CZ2	1226	1235	TNS3	Tensin-3	yes	yes	2	4.79E-06	152.97	1	606940	552450	553200	586780	412070	754300	722190	576040	621710	603250	410420	740440	647980	685010	571820	51778000			2609	3952	2689	3828	4260	4260						1
AGDLGEIGLNK	TSGEHFNLFSGGSERAGDLGEIGLNKGRKL	GSERAGDLGEIGLNKGRKLGISGQAFGVGA	R	A	G	N	K	G	1	0	1	1	0	0	1	3	0	1	2	1	0	0	0	0	0	0	0	0	0	0	11	0	1085.5717	Q9BRR8	Q9BRR8	265	275	GPATCH1	G patch domain-containing protein 1	yes	yes	3	4.53E-05	130.98	1	241620	252180	315390	288540	154230	352500	285680	261370	260890	270600	169430	244940	194980	302990	278400	95970000			2610	6035	2690	3829	4261	4261						1
AGDLLEDSPK	EPAKEKNEKGALKRRAGDLLEDSPKRPKEA	ALKRRAGDLLEDSPKRPKEAENPEGEEKEA	R	A	G	P	K	R	1	0	0	2	0	0	1	1	0	0	2	1	0	0	1	1	0	0	0	0	0	0	10	0	1043.5135	P51858	P51858	158	167	HDGF	Hepatoma-derived growth factor	yes	yes	3	0.00019183	122.26	1	290690	390080	524620	356580	374600	602760	550150	454140	535830	459760	331250	287050	269970	380960	453130	46881000			2611	2330	2691	3830	4262	4262						1
AGDLRDTGIFLDLMHLK	PHGNDSAKASRARTKAGDLRDTGIFLDLMH	DLRDTGIFLDLMHLKKPGGFDISLFYRDII	K	A	G	L	K	K	1	1	0	3	0	0	0	2	1	1	4	1	1	1	0	0	1	0	0	0	0	0	17	1	1914.0033	P12956	P12956	190	206	XRCC6	X-ray repair cross-complementing protein 6	yes	yes	4	2.07E-06	138.46	2	3638200	4170800	5061700	3818900	2658700	4817500	4261700	4364500	4738200	4128100	2279900	3486100	2241400	4622000	4489000	2382100000			2612	1445	2692	3831;3832	4263;4264	4263						2
AGDMENAENILTVMR	VTEAVFSALVTGHARAGDMENAENILTVMR	AGDMENAENILTVMRDAGIEPGPDTYLALL	R	A	G	M	R	D	2	1	2	1	0	0	2	1	0	1	1	0	2	0	0	0	1	0	0	1	0	0	15	0	1662.7705	P42704	P42704	245	259	LRPPRC	Leucine-rich PPR motif-containing protein, mitochondrial	yes	yes	2;3	8.85E-57	273.27	4	2170100	2368600	2525900	2447700	1072400	2766300	2646700	2367000	2500700	2529400	1692400	2515500	2391900	2803200	2702200	965970000			2613	2073	2693;2694	3833;3834;3835;3836	4265;4266;4267;4268;4269	4269				1465;1466		5
AGDMICPECGLVVGDRVIDVGSEWR	TCPNHPDAILVEDYRAGDMICPECGLVVGD	LVVGDRVIDVGSEWRTFSNDKATKDPSRVG	R	A	G	W	R	T	1	2	0	3	2	0	2	4	0	2	1	0	1	0	1	1	0	1	0	4	0	0	25	1	2789.2935	Q00403	Q00403	29	53	GTF2B	Transcription initiation factor IIB	yes	yes	3	4.04E-68	246.59	1	170120	131880	132750	90801	36944	168690	165050	105650	149880	166990	69045	162340	124790	205640	154070	9685400			2614	2768	2695	3837	4270	4270						1
AGDNILAVLK	KYDTADRILTDSIQRAGDNILAVLKHLATS	DSIQRAGDNILAVLKHLATSDMLAAASKYR	R	A	G	L	K	H	2	0	1	1	0	0	0	1	0	1	2	1	0	0	0	0	0	0	0	1	0	0	10	0	1012.5917	Q7Z2K6	Q7Z2K6	371	380	ERMP1	Endoplasmic reticulum metallopeptidase 1	yes	yes	3	0.0013735	93.058	1	0	0	0	0	0	0	0	0	0	0	0	0	0	0	0	0			2615	4299	2696	3838	4271	4271						1
AGDNIPEEQPVASTPTTVSDGENKK	FNLNELYQRAKKLSKAGDNIPEEQPVASTP	VASTPTTVSDGENKKDK_____________	K	A	G	K	K	D	2	0	2	2	0	1	3	2	0	1	0	2	0	0	3	2	3	0	0	2	0	0	25	1	2583.23	Q9Y320	Q9Y320	270	294	TMX2	Thioredoxin-related transmembrane protein 2	yes	yes	4	3.78E-06	130.27	1	151140	214220	237120	191580	148170	334260	242060	250510	243640	216360	177770	99972	74506	169740	188850	119050000			2616	7641	2697	3839	4272	4272						1
AGDPGEMPQSPTGLGQPK	QFSSTPLAGLAPKRRAGDPGEMPQSPTGLG	PGEMPQSPTGLGQPKRRGRPPSKFFKQMEQ	R	A	G	P	K	R	1	0	0	1	0	2	1	4	0	0	1	1	1	0	4	1	1	0	0	0	0	0	18	0	1765.8305	Q9UIF9	Q9UIF9	1388	1405	BAZ2A	Bromodomain adjacent to zinc finger domain protein 2A	yes	yes	3	4.33E-05	120.9	1	139840	143750	186250	192520	73455	218450	178820	139020	182910	141750	115870	150590	124130	196560	169530	18618000			2617	7320	2698	3840	4273	4273						1
AGDQLVPDNLK	SASDVTNIYPGDAGKAGDQLVPDNLKETDK	DAGKAGDQLVPDNLKETDKEKGEVGKSWDS	K	A	G	L	K	E	1	0	1	2	0	1	0	1	0	0	2	1	0	0	1	0	0	0	0	1	0	0	11	0	1168.6088	Q15042	Q15042	552	562	RAB3GAP1	Rab3 GTPase-activating protein catalytic subunit	yes	yes	3	0.0021555	80.979	1	122870	167110	201200	152920	165860	208780	172940	207330	194320	172260	129470	113830	76913	144150	162550	27985000			2618	3360	2699	3841	4274	4274						1
AGDRDPLGNDCPEQDRLPQR	VLGEKINILSGETVKAGDRDPLGNDCPEQD	PLGNDCPEQDRLPQRSWRQKCASYVLALRP	K	A	G	Q	R	S	1	3	1	4	1	2	1	2	0	0	2	0	0	0	3	0	0	0	0	0	0	0	20	2	2308.0615	Q9Y5Z9	Q9Y5Z9	21	40	UBIAD1	UbiA prenyltransferase domain-containing protein 1	yes	yes	4	3.25E-98	241.44	1	459970	372610	410170	297490	169360	539390	417710	375290	334680	300060	287930	417150	289430	451480	372130	186090000			2619	7812	2700	3842	4275	4275						1
AGDREDITEPAICALR	CQVGGIEALVRTVLRAGDREDITEPAICAL	GDREDITEPAICALRHLTSRHQEAEMAQNA	R	A	G	L	R	H	3	2	0	2	1	0	2	1	0	2	1	0	0	0	1	0	1	0	0	0	0	0	16	1	1785.8679	P35222	P35222	454	469	CTNNB1	Catenin beta-1	yes	yes	3	6.92E-41	241.64	1	2668200	1989600	2311100	2213900	1409700	2855900	2326500	1814100	2285100	2649400	1656300	2234100	1796800	2633400	2785000	447920000			2620	1919	2701	3843	4276	4276						1
AGDRLVEVNGVNVEGETHHQVVQR	RRVEPGSPAEAAALRAGDRLVEVNGVNVEG	GVNVEGETHHQVVQRIKAVEGQTRLLVVDQ	R	A	G	Q	R	I	1	2	2	1	0	2	3	3	2	0	1	0	0	0	0	0	1	0	0	6	0	0	24	1	2641.3321	Q15599	Q15599	52	75	SLC9A3R2	Na(+)/H(+) exchange regulatory cofactor NHE-RF2	yes	yes	5	2.37E-13	153.08	1	90231	103640	124910	101720	43831	126690	128020	110890	111910	105930	60816	153970	137550	136520	118030	59923000			2621	3450	2702	3844	4277	4277						1
AGDRQPEWLEEQQGR	QQETASRELVKEPARAGDRQPEWLEEQQGR	AGDRQPEWLEEQQGRQFCSTQAALQAMERE	R	A	G	G	R	Q	1	2	0	1	0	3	3	2	0	0	1	0	0	0	1	0	0	1	0	0	0	0	15	1	1797.8394	Q14980	Q14980	944	958	NUMA1	Nuclear mitotic apparatus protein 1	yes	yes	3	2.35E-40	239.87	2	2345100	2347200	2662900	2433600	994460	2843400	2869100	2241500	3349100	2400500	1329700	3185800	1944000	3335100	2692000	332180000			2622	3328	2703	3845;3846	4278;4279	4278						2
AGDSEAPLCS	PKLYGSLPLCVLLERAGDSEAPLCS_____	VLLERAGDSEAPLCS_______________	R	A	G	C	S	-	2	0	0	1	1	0	1	1	0	0	1	0	0	0	1	2	0	0	0	0	0	0	10	0	1005.4073	Q9Y256	Q9Y256	320	329	RCE1	CAAX prenyl protease 2	yes	yes	2	0.0051999	95.531	1	626790	569450	627000	599530	282830	679420	657310	594720	610900	640840	432200	698590	621450	734620	657620	27057000			2623	7558	2704	3847	4280	4280						1
AGDSEQTLQNHQQPNGGEPFLIGVSGGTASGK	______________________________	EPFLIGVSGGTASGKSSVCAKIVQLLGQNE	M	A	G	G	K	S	2	0	2	1	0	4	2	7	1	1	2	1	0	1	2	3	2	0	0	1	0	0	32	0	3180.5072	Q9BZX2	Q9BZX2	2	33	UCK2	Uridine-cytidine kinase 2	yes	yes	4	8.27E-19	170.29	2	652260	529480	608050	544550	200890	792800	633950	605060	579520	466930	447280	543830	500530	595610	497450	243010000			2624	6298	2705;2706	3848;3849	4281;4282	4281						2
AGDTGVK	ETATARIEEMLSKSRAGDTGVKLEVNERIL	EEMLSKSRAGDTGVKLEVNERILGCCTSLM	R	A	G	V	K	L	1	0	0	1	0	0	0	2	0	0	0	1	0	0	0	0	1	0	0	1	0	0	7	0	646.3286	O00291	O00291	810	816	HIP1	Huntingtin-interacting protein 1	yes	yes	2	0.035413	79.469	1	335540	581880	594580	496670	824450	580180	592010	521580	562480	524070	367060	321570	281830	426260	492200	22413000			2625	257	2707	3850	4283	4283						1
AGDTGVKLEVNER	ETATARIEEMLSKSRAGDTGVKLEVNERIL	SRAGDTGVKLEVNERILGCCTSLMQAIQVL	R	A	G	E	R	I	1	1	1	1	0	0	2	2	0	0	1	1	0	0	0	0	1	0	0	2	0	0	13	1	1386.7103	O00291	O00291	810	822	HIP1	Huntingtin-interacting protein 1	yes	yes	3	0.00024238	115.1	1	926660	1031500	1194100	1196700	176800	1427100	1494300	937100	1254600	1188500	739420	1053600	925390	1236600	1160700	114250000			2626	257	2708	3851	4284	4284						1
AGDTHCPAEPLAR	______________________________	______________________________	M	A	G	A	R	E	3	1	0	1	1	0	1	1	1	0	1	0	0	0	2	0	1	0	0	0	0	0	13	0	1393.6408	Q8N371	Q8N371	2	14	KDM8	Lysine-specific demethylase 8	yes	yes	2	2.22E-21	88.134	1	0	0	0	0	0	0	0	0	0	0	0	0	0	0	0	0			2627	4719	2709	3852	4285	4285						1
AGDTTKFDVEVLK	KQFKCSNEEVAAMIRAGDTTKFDVEVLKQL	IRAGDTTKFDVEVLKQLLKLLPEKHEIENL	R	A	G	L	K	Q	1	0	0	2	0	0	1	1	0	0	1	2	0	1	0	0	2	0	0	2	0	0	13	1	1421.7402	Q27J81	Q27J81	661	673	INF2	Inverted formin-2	yes	yes	3	4.76E-05	127.88	1	1748500	1953700	2211500	1901300	939930	2695500	2417200	1618100	2075900	1826200	1225600	1493100	959770	2090400	2040800	121370000			2628	3585	2710	3853	4286;4287	4287						2
AGDTVIPLYIPQCGECK	AGIVESVGEGVTKLKAGDTVIPLYIPQCGE	DTVIPLYIPQCGECKFCLNPKTNLCQKIRV	K	A	G	C	K	F	1	0	0	1	2	1	1	2	0	2	1	1	0	0	2	0	1	0	1	1	0	0	17	0	1919.9121	P11766	P11766	85	101	ADH5	Alcohol dehydrogenase class-3	yes	yes	2	3.39E-09	200.21	1	461400	561500	598080	492770	292970	684500	618370	514730	592920	505050	383710	415910	329860	569130	559800	139930000			2629	1419	2711	3854	4288	4288						1
AGDTVSYVICQDGSNLTASQR	HVALWINSQGGRKVKAGDTVSYVICQDGSN	YVICQDGSNLTASQRAYAPEQLQKQDNLTI	K	A	G	Q	R	A	2	1	1	2	1	2	0	2	0	1	1	0	0	0	0	3	2	0	1	2	0	0	21	0	2241.0332	P09884	P09884	1171	1191	POLA1	DNA polymerase alpha catalytic subunit	yes	yes	3	5.04E-50	235.7	1	83186	94321	84528	75490	40066	104330	91915	78132	87936	66622	50811	97103	83352	91514	85589	59930000			2630	1329	2712	3855	4289	4289						1
AGDWKCPNPTCENMNFSWR	GGFPSGGGGGGGQQRAGDWKCPNPTCENMN	KCPNPTCENMNFSWRNECNQCKAPKPDGPG	R	A	G	W	R	N	1	1	3	1	2	0	1	1	0	0	0	1	1	1	2	1	1	2	0	0	0	0	19	1	2368.9776	P35637	P35637	423	441	FUS	RNA-binding protein FUS	yes	yes	3	8.4E-29	180.31	1	0	0	0	0	0	0	0	0	0	0	0	0	0	0	0	0			2631	1946	2713	3856	4290	4290						1
AGDWQCPNPGCGNQNFAWR	GSRGNPSGGGNVQHRAGDWQCPNPGCGNQN	QCPNPGCGNQNFAWRTECNQCKAPKPEGFL	R	A	G	W	R	T	2	1	3	1	2	2	0	3	0	0	0	0	0	1	2	0	0	2	0	0	0	0	19	0	2233.917	Q01844	Q01844	519	537	EWSR1	RNA-binding protein EWS	yes	yes	3	3.63E-16	181.51	3	1608100	1805800	2013900	1944100	827240	1774900	2043100	2033900	2259100	1826100	1051400	2053500	2237400	2211000	1904200	1508700000			2632	2802	2714	3857;3858;3859	4291;4292;4293;4294	4291						4
AGEAEESSAVCQVDAEQR	RSGGREANTKRSGVRAGEAEESSAVCQVDA	AEESSAVCQVDAEQRSKVRHVDTKGPEATG	R	A	G	Q	R	S	4	1	0	1	1	2	4	1	0	0	0	0	0	0	0	2	0	0	0	2	0	0	18	0	1934.8276	Q8N3D4	Q8N3D4	412	429	EHBP1L1	EH domain-binding protein 1-like protein 1	yes	yes	3	2.79E-56	248.25	1	79872	81758	92528	77051	35115	101180	102520	69738	73914	84947	53179	93901	63894	97823	80393	44087000			2633	4723	2715	3860	4295	4295						1
AGEAGKLEEVMQELR	TTTAADATPSGSLARAGEAGKLEEVMQELR	AGEAGKLEEVMQELRALRALVKEQGDRICR	R	A	G	L	R	A	2	1	0	0	0	1	4	2	0	0	2	1	1	0	0	0	0	0	0	1	0	0	15	1	1658.8298	Q9BR76	Q9BR76	447	461	CORO1B	Coronin-1B	yes	yes	3	0.00079121	98.882	1	395570	546200	585260	601750	301870	585970	625310	582920	544640	549810	350080	445900	428630	561760	521640	358320000			2634	6012	2716	3861	4296	4296						1
AGEAPTENPAPPTQQSSAE	PRPPNAPSQDGKEAKAGEAPTENPAPPTQQ	PTENPAPPTQQSSAE_______________	K	A	G	A	E	-	4	0	1	0	0	2	3	1	0	0	0	0	0	0	4	2	2	0	0	0	0	0	19	0	1880.8388	P16989	P16989	354	372	YBX3	Y-box-binding protein 3	yes	yes	3	0.00036012	98.062	2	398050	337650	367970	336080	159480	462450	393360	362590	366680	361620	253380	376080	339110	410650	393280	1125900000			2635	1549	2717	3862;3863	4297;4298	4297						2
AGEARPGPTAESASGPSEDPSVNFLK	WEMGPPGNWSPRPPRAGEARPGPTAESASG	SASGPSEDPSVNFLKNVGESVAAALSPLGI	R	A	G	L	K	N	4	1	1	1	0	0	3	3	0	0	1	1	0	1	4	4	1	0	0	1	0	0	26	1	2570.2249	Q13501	Q13501	213	238	SQSTM1	Sequestosome-1	yes	yes	3;4	1.82E-08	146.06	2	1589700	1205800	1447900	2003400	2800300	2450000	1755800	1379700	2141200	6192200	1430700	1469100	1428300	2351100	6970200	5226400000			2636	3124	2718	3864;3865	4299;4300	4300						2
AGEATVK	KLLRQEGKLEKIQTKAGEATVKFLKSCRLE	KLEKIQTKAGEATVKFLKSCRLEVGMKNNV	K	A	G	V	K	F	2	0	0	0	0	0	1	1	0	0	0	1	0	0	0	0	1	0	0	1	0	0	7	0	674.3599	Q9BYD2	Q9BYD2	159	165	MRPL9	39S ribosomal protein L9, mitochondrial	yes	yes	2	0.0077177	103.92	1	941170	1053800	1057500	998250	515230	1302400	1113100	1044300	1038100	905930	650720	748860	768100	1157300	1000700	206030000			2637	6252	2719	3866	4301	4301						1
AGEEEPLAVAWSTHGPADLVLTSVGPQHAGTYSCR	RCEAEVPDVSFLLLRAGEEEPLAVAWSTHG	LTSVGPQHAGTYSCRYRTGGPRSLLSELSD	R	A	G	C	R	Y	5	1	0	1	1	1	3	4	2	0	3	0	0	0	3	3	3	1	1	3	0	0	35	0	3662.7424	CON__Q2KJF1	CON__Q2KJF1	445	479			yes	yes	4;5	5.95E-247	374.13	4	703230	686510	754040	1243700	336740	702690	983800	722150	922020	786220	322520	1020000	825780	985570	795800	807680000		+	2638	170	2720	3867;3868;3869;3870	4302;4303;4304;4305;4306;4307	4304						6
AGEELLK	LYDYAGQEADELSFRAGEELLKMSEEDEQG	EADELSFRAGEELLKMSEEDEQGWCQGQLQ	R	A	G	L	K	M	1	0	0	0	0	0	2	1	0	0	2	1	0	0	0	0	0	0	0	0	0	0	7	0	758.41742	Q9UKS6	Q9UKS6	386	392	PACSIN3	Protein kinase C and casein kinase substrate in neurons protein 3	yes	yes	2	0.019699	91.065	2	2028400	3737700	3416900	2786500	3360300	3928000	3393600	3649700	3499200	3322600	2227300	1546700	1393500	2686600	3196400	2911400000			2639	7389	2721	3871;3872	4308;4309	4308						2
AGEEQAK	MKAQEVELALEEVEKAGEEQAKFENQLKTK	LALEEVEKAGEEQAKFENQLKTKVMKLENE	K	A	G	A	K	F	2	0	0	0	0	1	2	1	0	0	0	1	0	0	0	0	0	0	0	0	0	0	7	0	731.34498	O15078	O15078	76	82	CEP290	Centrosomal protein of 290 kDa	yes	yes	2	0.04058	80.18	1	80739	122910	124680	86235	67085	150900	99111	105450	116970	90116	79563	52199	39180	85851	85847	12001000			2640	416	2722	3873	4310	4310						1
AGEGALK	GAHHMVDSNEISFIRAGEGALKQALANATL	SNEISFIRAGEGALKQALANATLCILEPIM	R	A	G	L	K	Q	2	0	0	0	0	0	1	2	0	0	1	1	0	0	0	0	0	0	0	0	0	0	7	0	644.34934	Q96RP9	Q96RP9	629	635	GFM1	Elongation factor G, mitochondrial	yes	yes	2	0.017068	91.041	1	2728100	2728700	3115700	2622500	1243700	3700200	3477800	2448200	3056800	2971000	1829500	2370000	1811000	3335500	3070100	365250000			2641	5825	2723	3874	4311	4311						1
AGEGLWVILHLYK	VLEISGKDYVQEVTKAGEGLWVILHLYKQG	TKAGEGLWVILHLYKQGIPLCALINQHLSG	K	A	G	Y	K	Q	1	0	0	0	0	0	1	2	1	1	3	1	0	0	0	0	0	1	1	1	0	0	13	0	1497.8344	Q9H2J4	Q9H2J4	109	121	PDCL3	Phosducin-like protein 3	yes	yes	3	7.98E-14	177.93	1	1343200	1520200	1501600	1163600	710690	1925400	1397900	1342700	1322400	1138000	1144300	812550	883480	1310700	1446600	487250000			2642	6437	2724	3875	4312	4312						1
AGEGNEEISNMIHSYIK	ITQLVSDQANHVLARAGEGNEEISNMIHSY	EGNEEISNMIHSYIKEIEDLRAKLLESEAV	R	A	G	I	K	E	1	0	2	0	0	0	3	2	1	3	0	1	1	0	0	2	0	0	1	0	0	0	17	0	1890.8782	Q7Z4S6	Q7Z4S6	468	484	KIF21A	Kinesin-like protein KIF21A	yes	yes	3	3.66E-09	157.98	1	197080	202890	245060	188980	103350	240270	209170	198880	214270	157480	138210	166870	129170	175640	218540	41067000			2643	4338	2725	3876	4313	4313						1
AGEGNEEISNMIHSYIKEIEDLR	ITQLVSDQANHVLARAGEGNEEISNMIHSY	SNMIHSYIKEIEDLRAKLLESEAVNENLRK	R	A	G	L	R	A	1	1	2	1	0	0	5	2	1	4	1	1	1	0	0	2	0	0	1	0	0	0	23	1	2646.2595	Q7Z4S6	Q7Z4S6	468	490	KIF21A	Kinesin-like protein KIF21A	yes	yes	4	2.64E-52	239.19	1	123620	47466	53219	107250	16154	108230	158540	56376	79366	68253	42214	167420	145410	169870	65603	19108000			2644	4338	2726	3877	4314	4314						1
AGEGTYALDSESCMEK	HYPPKLEGQAQAEAKAGEGTYALDSESCME	GEGTYALDSESCMEKLAALSASLARVVVPA	K	A	G	E	K	L	2	0	0	1	1	0	3	2	0	0	1	1	1	0	0	2	1	0	1	0	0	0	16	0	1746.7077	O00541	O00541	260	275	1.00 PES	Pescadillo homolog	yes	yes	3	1.33E-34	216.54	3	874080	950600	979800	917350	468480	1330900	1110400	865830	981580	738140	728510	733960	555960	970940	843450	274180000			2645	294	2727;2728	3878;3879;3880	4315;4316;4317	4317				162		3
AGELDQALGRPFTLSISNQYGDDEVTHTLQTESR	EPLLTIAVNKETRVRAGELDQALGRPFTLS	YGDDEVTHTLQTESREALQSWMEALWQLFF	R	A	G	S	R	E	2	2	1	3	0	3	3	3	1	1	4	0	0	1	1	3	4	0	1	1	0	0	34	1	3747.7976	Q9BST9	Q9BST9	368	401	RTKN	Rhotekin	yes	yes	4	0	427.19	1	69408	88019	78845	72319	41434	87700	89967	86321	82843	86873	49599	89250	58802	72846	92619	152850000			2646	6067	2729	3881	4318	4318						1
AGELTEDEVER	AHVVLRKADIDLTKRAGELTEDEVERVITI	LTKRAGELTEDEVERVITIMQNPRQYKIPD	R	A	G	E	R	V	1	1	0	1	0	0	4	1	0	0	1	0	0	0	0	0	1	0	0	1	0	0	11	0	1246.5677	P62269	P62269	56	66	RPS18	40S ribosomal protein S18	yes	yes	2	1.45E-13	212.03	2	1580300	1064000	1117000	1363900	167700	1795500	1753100	926920	1095700	1212400	860020	1476900	1321500	1682400	1133400	2281100000			2647	2591	2730	3882;3883	4319;4320	4319						2
AGELTEDEVERVITIMQNPR	AHVVLRKADIDLTKRAGELTEDEVERVITI	EDEVERVITIMQNPRQYKIPDWFLNRQKDV	R	A	G	P	R	Q	1	2	1	1	0	1	4	1	0	2	1	0	1	0	1	0	2	0	0	2	0	0	20	1	2299.1478	P62269	P62269	56	75	RPS18	40S ribosomal protein S18	yes	yes	3;4	1.06E-98	305.98	3	350050	277440	310470	347350	98743	522100	468100	367170	344740	334850	259590	565650	539280	494400	354020	305020000			2648	2591	2731;2732	3884;3885;3886	4321;4322;4323	4322				1880		3
AGEMELKPFNGEDYTCITFQPDLSK	YKKMFKQTWMDNMGRAGEMELKPFNGEDYT	GEDYTCITFQPDLSKFKMQSLDKDIVALMV	R	A	G	S	K	F	1	0	1	2	1	1	3	2	0	1	2	2	1	2	2	1	2	0	1	0	0	0	25	1	2889.3201	P11388	P11388	201	225	TOP2A	DNA topoisomerase 2-alpha	yes	yes	3;4	8.64E-37	213.16	2	423530	296510	347540	271490	121720	765700	440010	230180	274750	232310	338550	278100	164070	257790	245830	19678000			2649	1411	2733;2734	3887;3888	4324;4325;4326	4325				785		3
AGEMLGR	GAQQGDPLSRYIFRKAGEMLGRHIVAVLPE	LSRYIFRKAGEMLGRHIVAVLPEIDPVLFQ	K	A	G	G	R	H	1	1	0	0	0	0	1	2	0	0	1	0	1	0	0	0	0	0	0	0	0	0	7	0	732.35886	Q9UJ70	Q9UJ70	238	244	NAGK	N-acetyl-D-glucosamine kinase	yes	yes	2	0.015973	92.467	1	1194200	1279700	1352900	1107300	1063000	1463100	1461500	1168600	1395100	1631300	875780	1159600	852340	1439400	1688100	95751000			2650	7332	2735	3889	4327	4327						1
AGENFATPFHGHVGR	______________________________	AGENFATPFHGHVGRGAFSDVYEPAEDTFL	M	A	G	G	R	G	2	1	1	0	0	0	1	3	2	0	0	0	0	2	1	0	1	0	0	1	0	0	15	0	1595.7593	Q9Y5N5	Q9Y5N5	2	16	N6AMT1	HemK methyltransferase family member 2	yes	yes	3	9.68E-06	94.728	1	0	0	0	0	0	0	0	0	0	0	0	0	0	0	0	0			2651	7787	2736	3890	4328	4328						1
AGENHQWQGSILYNMLMSAK	______________________________	QWQGSILYNMLMSAKQTRAAPEAPETRLVD	M	A	G	A	K	Q	2	0	2	0	0	2	1	2	1	1	2	1	2	0	0	2	0	1	1	0	0	0	20	0	2277.0671	P51843	P51843	2	21	NR0B1	Nuclear receptor subfamily 0 group B member 1	no	no		1	NaN		0	0	0	0	0	0	0	0	0	0	0	0	0	0	0	0			2652	2328										0
AGENRWGTDEDKFTEILCLR	VDEHLAKQDAQILYKAGENRWGTDEDKFTE	WGTDEDKFTEILCLRSFPQLKLTFDEYRNI	K	A	G	L	R	S	1	2	1	2	1	0	3	2	0	1	2	1	0	1	0	0	2	1	0	0	0	0	20	2	2409.1383	P12429	P12429	185	204	ANXA3	Annexin A3	yes	yes	4	4.36E-07	133.74	2	1022000	1160900	1233500	1327700	407860	1615300	1258400	1174700	1352300	1322400	894120	1242400	976580	1450800	1554200	352410000			2653	1434	2737	3891;3892	4329;4330	4329						2
AGEPDGESLDEQPSSSSSK	RAGDAFGDTSFLNSKAGEPDGESLDEQPSS	DGESLDEQPSSSSSKRSLLSRKFRGSKRSQ	K	A	G	S	K	R	1	0	0	2	0	1	3	2	0	0	1	1	0	0	2	6	0	0	0	0	0	0	19	0	1905.8076	Q9H3Q1	Q9H3Q1	57	75	CDC42EP4	Cdc42 effector protein 4	yes	yes	3	2.63E-15	176.26	1	125190	192280	219730	170050	116400	267530	219310	230050	182940	138000	150120	134920	122700	175380	165750	30963000			2654	6463	2738	3893	4331	4331						1
AGEPDGESLDEQPSSSSSKR	RAGDAFGDTSFLNSKAGEPDGESLDEQPSS	GESLDEQPSSSSSKRSLLSRKFRGSKRSQS	K	A	G	K	R	S	1	1	0	2	0	1	3	2	0	0	1	1	0	0	2	6	0	0	0	0	0	0	20	1	2061.9087	Q9H3Q1	Q9H3Q1	57	76	CDC42EP4	Cdc42 effector protein 4	yes	yes	3	4.08E-16	180.08	1	236900	115600	198480	243880	5677.2	204710	317040	145510	168170	180800	100030	378720	303710	288080	177140	32145000			2655	6463	2739	3894	4332	4332						1
AGEPNSPDAEEANSPDVTAGCDPAGVHPPR	ASTGQPDNDVTEGQRAGEPNSPDAEEANSP	DVTAGCDPAGVHPPR_______________	R	A	G	P	R	-	5	1	2	3	1	0	3	3	1	0	0	0	0	0	6	2	1	0	0	2	0	0	30	0	3013.3108	Q08J23	Q08J23	738	767	NSUN2	tRNA (cytosine(34)-C(5))-methyltransferase	yes	yes	3	7.18E-47	226.84	1	107940	94040	110430	78209	32649	133040	116430	75359	84121	96977	70410	81197	54117	98462	77010	53442000			2656	2944	2740	3895	4333;4334	4333						2
AGEQLAPFLPQLVPR	SRKGAAFGFNVIATRAGEQLAPFLPQLVPR	AGEQLAPFLPQLVPRLYRYQFDPNLGIRQA	R	A	G	P	R	L	2	1	0	0	0	2	1	1	0	0	3	0	0	1	3	0	0	0	0	1	0	0	15	0	1634.9144	Q5VYK3	Q5VYK3	1112	1126	ECM29	Proteasome-associated protein ECM29 homolog	yes	yes	2;3	0.0026217	117.79	2	1435700	1531100	1597100	1731300	708510	1794000	1879300	1594600	2001600	1589500	1118700	1589400	1556300	1986100	1996000	120080000			2657	3910	2741	3896;3897	4335;4336	4336						2
AGEQQETASRELVK	ATSKEVARLETLVRKAGEQQETASRELVKE	KAGEQQETASRELVKEPARAGDRQPEWLEE	K	A	G	V	K	E	2	1	0	0	0	2	3	1	0	0	1	1	0	0	0	1	1	0	0	1	0	0	14	1	1544.7794	Q14980	Q14980	926	939	NUMA1	Nuclear mitotic apparatus protein 1	yes	yes	3	2.37E-06	115.58	1	206360	582810	454960	546700	408510	513800	367730	959810	548530	235550	450910	345200	312020	432790	397740	33610000			2658	3328	2742	3898	4337	4337						1
AGESQMK	ERRIFQLHMCEYLLKAGESQMKQGPDFLQS	HMCEYLLKAGESQMKQGPDFLQSLIKFFHA	K	A	G	M	K	Q	1	0	0	0	0	1	1	1	0	0	0	1	1	0	0	1	0	0	0	0	0	0	7	0	749.33779	Q8TDY4	Q8TDY4	200	206	ASAP3	Arf-GAP with SH3 domain, ANK repeat and PH domain-containing protein 3	yes	yes	2;3	0.049519	72.138	2	648800	618130	800560	734090	368710	900470	821800	620070	829710	751500	452710	652150	509140	785670	739060	43207000			2659	5067	2743;2744	3899;3900	4338;4339	4338				2737		2
AGESVLVHGASGGVGLAACQIAR	YFTAYRALIHSACVKAGESVLVHGASGGVG	GASGGVGLAACQIARAYGLKILGTAGTEEG	K	A	G	A	R	A	5	1	0	0	1	1	1	5	1	1	2	0	0	0	0	2	0	0	0	3	0	0	23	0	2179.1168	Q08257	Q08257	148	170	CRYZ	Quinone oxidoreductase	yes	yes	3	7.64E-52	231.93	1	1205500	1916100	1944300	1646600	1036000	1557800	1590500	1581200	1568600	1575200	895290	1393200	1072700	1545000	2017400	466890000			2660	2924	2745	3901	4340	4340						1
AGEVDVEQHTLAK	LGRPLPLHFLRRASKAGEVDVEQHTLAKYL	SKAGEVDVEQHTLAKYLMELTLIDYDMVHY	K	A	G	A	K	Y	2	0	0	1	0	1	2	1	1	0	1	1	0	0	0	0	1	0	0	2	0	0	13	0	1395.6994	O95067	O95067	276	288	CCNB2	G2/mitotic-specific cyclin-B2	yes	yes	3	0.0026875	89.624	1	449120	355700	407760	342500	182440	636400	459190	336720	364120	310860	363170	360820	240230	378750	292840	21751000			2661	949	2746	3902	4341	4341						1
AGEVERDLDK	QSDVRLLAAGKVPQRAGEVERDLDKADSMI	KVPQRAGEVERDLDKADSMIRLLFNDVQTL	R	A	G	D	K	A	1	1	0	2	0	0	2	1	0	0	1	1	0	0	0	0	0	0	0	1	0	0	10	1	1130.5568	Q15149	Q15149	572	581	PLEC	Plectin	yes	yes	3	0.0015605	99.215	1	1216400	2084100	2625500	1515600	2816100	2080400	1620600	1646800	1878900	1680900	1181400	692550	393060	1006500	1509000	323230000			2662	3383	2747	3903	4342	4342						1
AGEVERDLDKADSMIR	QSDVRLLAAGKVPQRAGEVERDLDKADSMI	GEVERDLDKADSMIRLLFNDVQTLKDGRHP	R	A	G	I	R	L	2	2	0	3	0	0	2	1	0	1	1	1	1	0	0	1	0	0	0	1	0	0	16	2	1803.8785	Q15149	Q15149	572	587	PLEC	Plectin	yes	yes	4	7.89E-05	122.97	3	2378100	1798800	2226700	2589300	331720	3222700	2988400	1893800	2579600	2117500	1465000	2798800	1955500	3211900	2493000	1339500000			2663	3383	2748;2749	3904;3905;3906	4343;4344;4345	4343				2370		3
AGEVFIHK	ITEEEMRKLFEKYGKAGEVFIHKDKGFGFI	LFEKYGKAGEVFIHKDKGFGFIRLETRTLA	K	A	G	H	K	D	1	0	0	0	0	0	1	1	1	1	0	1	0	1	0	0	0	0	0	1	0	0	8	0	899.4865	Q15233	Q15233	100	107	NONO	Non-POU domain-containing octamer-binding protein	yes	yes	3	0.00082102	111.04	3	5058700	6223200	6125700	5046500	3665600	6319500	5506200	5130100	5295200	5349200	3328800	3740100	3308800	5425400	5731900	3316000000			2664	3393	2750	3907;3908;3909	4346;4347;4348	4347						3
AGEVFIHKDK	ITEEEMRKLFEKYGKAGEVFIHKDKGFGFI	EKYGKAGEVFIHKDKGFGFIRLETRTLAEI	K	A	G	D	K	G	1	0	0	1	0	0	1	1	1	1	0	2	0	1	0	0	0	0	0	1	0	0	10	1	1142.6084	Q15233	Q15233	100	109	NONO	Non-POU domain-containing octamer-binding protein	yes	yes	4	0.0017717	96.103	1	5707400	2681400	3525300	5172400	386980	6210800	6660500	2891000	4170400	4089700	2159200	5919700	4481500	6916300	4075600	457580000			2665	3393	2751	3910	4349	4349						1
AGEVINQPMMMAAR	PPPPEEKDEEFPEQKAGEVINQPMMMAARQ	KAGEVINQPMMMAARQLHDEARKWSSKPGI	K	A	G	A	R	Q	3	1	1	0	0	1	1	1	0	1	0	0	3	0	1	0	0	0	0	1	0	0	14	0	1517.7153	P18206	P18206	890	903	VCL	Vinculin	yes	yes	2	0.02951	91.313	1	2967000	3186700	3672300	4156600	1687700	3982500	4405700	3108300	3777200	3326900	2166000	3260000	2513800	4062500	3538000	528230000			2666	1584	2752	3911	4350	4350						1
AGEVPSPEAGR	ASSYVLADAIDKGKKAGEVPSPEAGRSARV	KGKKAGEVPSPEAGRSARVTVAVVDTFVWQ	K	A	G	G	R	S	2	1	0	0	0	0	2	2	0	0	0	0	0	0	2	1	0	0	0	1	0	0	11	0	1068.52	Q9UDX5	Q9UDX5	63	73	MTFP1	Mitochondrial fission process protein 1	yes	yes	2	0.0035063	121.5	1	312070	288700	310140	324170	182140	367220	391110	315810	344480	388220	199700	324120	271720	422460	398540	38062000			2667	7227	2753	3912	4351	4351						1
AGFADPDDFTLGAGPRFPELGPDGHQRLDYVPSSASR	PARPQGLFEKLRGGRAGFADPDDFTLGAGP	DGHQRLDYVPSSASREVRHGSDPAFAPGPR	R	A	G	S	R	E	4	3	0	5	0	1	1	5	1	0	3	0	0	3	5	3	1	0	1	1	0	0	37	2	3914.8612	Q6ZRV2	Q6ZRV2	481	517	FAM83H	Protein FAM83H	yes	yes	5	4.06E-49	228.79	1	45367	44382	42629	31657	19505	50110	47949	36715	39804	35817	32248	51708	44603	51611	42876	18868000			2668	4198	2754	3913	4352	4352						1
AGFAGDDAPR	EIAALVIDNGSGMCKAGFAGDDAPRAVFPS	SGMCKAGFAGDDAPRAVFPSIVGRPRHQGV	K	A	G	P	R	A	3	1	0	2	0	0	0	2	0	0	0	0	0	1	1	0	0	0	0	0	0	0	10	0	975.44101	P0CG39;P60709;P63261;Q6S8J3;A5A3E0;P68032;P68133;P62736;P63267	P63261	19	28	POTEJ;ACTB;ACTG1;POTEE;POTEF;ACTC1;ACTA1;ACTA2;ACTG2	POTE ankyrin domain family member J;Actin, cytoplasmic 1;Actin, cytoplasmic 1, N-terminally processed;Actin, cytoplasmic 2;Actin, cytoplasmic 2, N-terminally processed;POTE ankyrin domain family member E;POTE ankyrin domain family member F;Actin, alpha cardiac muscle 1;Actin, alpha skeletal muscle;Actin, aortic smooth muscle;Actin, gamma-enteric smooth muscle	no	no	2;3	1.13E-07	190.73	19	63304000	61778000	55916000	53989000	31451000	73412000	63195000	64402000	64206000	59652000	42149000	58213000	63048000	72903000	63865000	2.2394E+11			2669	2516;2661;2670;4124;1347	2755	3914;3915;3916;3917;3918;3919;3920;3921;3922;3923;3924;3925;3926;3927;3928;3929;3930;3931;3932	4353;4354;4355;4356;4357;4358;4359;4360;4361;4362;4363;4364;4365;4366;4367;4368;4369;4370;4371;4372;4373;4374	4363						22
AGFAGDDAPRAVFPSIVGRPR	EIAALVIDNGSGMCKAGFAGDDAPRAVFPS	DAPRAVFPSIVGRPRHQGVMVGMGQKDSYV	K	A	G	P	R	H	4	3	0	2	0	0	0	3	0	1	0	0	0	2	3	1	0	0	0	2	0	0	21	2	2155.1287	P60709;P63261;Q6S8J3;A5A3E0;P68032;P68133;P62736;P63267	P63261	19	39	ACTB;ACTG1;POTEE;POTEF;ACTC1;ACTA1;ACTA2;ACTG2	Actin, cytoplasmic 1;Actin, cytoplasmic 1, N-terminally processed;Actin, cytoplasmic 2;Actin, cytoplasmic 2, N-terminally processed;POTE ankyrin domain family member E;POTE ankyrin domain family member F;Actin, alpha cardiac muscle 1;Actin, alpha skeletal muscle;Actin, aortic smooth muscle;Actin, gamma-enteric smooth muscle	no	no	4	3.12E-50	237.09	1	770000	1639500	1206500	1805300	900180	1732600	1242200	2856800	1731100	1318600	1496100	1601500	2850400	1764800	1506100	170110000			2670	2516;2661;2670;4124	2756	3933	4375	4375						1
AGFAGDQIPK	ANQPVVIDNGSGVIKAGFAGDQIPKYCFPN	SGVIKAGFAGDQIPKYCFPNYVGRPKHVRV	K	A	G	P	K	Y	2	0	0	1	0	1	0	2	0	1	0	1	0	1	1	0	0	0	0	0	0	0	10	0	1002.5134	P42025;P61163	P61163	23	32	ACTR1B;ACTR1A	Beta-centractin;Alpha-centractin	no	no	2	0.0011245	109.71	1	0	0	0	0	0	0	0	0	0	0	0	0	0	0	0	0			2671	2540;2051	2757	3934	4376	4376						1
AGFALDEGIANPTDAFTVFYSER	GMELFVQRPEFHALRAGFALDEGIANPTDA	IANPTDAFTVFYSERSPWWVRVTSTGRPGH	R	A	G	E	R	S	4	1	1	2	0	0	2	2	0	1	1	0	0	3	1	1	2	0	1	1	0	0	23	0	2490.1703	Q03154	Q03154	169	191	ACY1	Aminoacylase-1	yes	yes	3	1.33E-13	161.58	1	74080	125150	129550	108010	80663	76387	163180	165750	79284	179550	62477	138360	109980	146310	161360	163730000			2672	2839	2758	3935	4377	4377						1
AGFEASDPR	TPTIPDAVTGYYLNRAGFEASDPRIIRLIS	GYYLNRAGFEASDPRIIRLISLAAQKFISD	R	A	G	P	R	I	2	1	0	1	0	0	1	1	0	0	0	0	0	1	1	1	0	0	0	0	0	0	9	0	948.43011	Q12962	Q12962	142	150	TAF10	Transcription initiation factor TFIID subunit 10	yes	yes	2	0.0022463	108.09	1	580820	589590	625320	525300	374550	706830	644300	600820	589880	554510	376560	582730	526070	691680	694210	100640000			2673	3010	2759	3936	4378	4378						1
AGFGAMEK	______________________________	______________________________	M	A	G	E	K	F	2	0	0	0	0	0	1	2	0	0	0	1	1	1	0	0	0	0	0	0	0	0	8	0	809.37417	O14929	O14929	2	9	HAT1	Histone acetyltransferase type B catalytic subunit	yes	yes	2	0.024362	49.358	1	117430	160010	157900	128810	75170	168910	149270	124380	121980	108920	103920	114570	103940	139060	139810	15908000			2674	381	2760	3937	4379	4379		56				1
AGFIQDTSLILYEEVKPNLTER	ISCKIRDLLPVMCDRAGFIQDTSLILYEEV	SLILYEEVKPNLTERIQDYDVSLDKALDEL	R	A	G	E	R	I	1	1	1	1	0	1	3	1	0	2	3	1	0	1	1	1	2	0	1	1	0	0	22	1	2535.3221	Q93009	Q93009	724	745	USP7	Ubiquitin carboxyl-terminal hydrolase 7	yes	yes	4	1.53E-18	176.57	1	932320	820160	1041500	836510	392030	1088600	1081900	760860	949410	930510	532900	1064400	720430	1056700	993940	349780000			2675	5328	2761	3938	4380;4381	4381						2
AGFLAFTQLPK	LESQFQAVRRLVASKAGFLAFTQLPKFRER	VASKAGFLAFTQLPKFRERLGVKVVKALKR	K	A	G	P	K	F	2	0	0	0	0	1	0	1	0	0	2	1	0	2	1	0	1	0	0	0	0	0	11	0	1191.6652	O75165	O75165	440	450	DNAJC13	DnaJ homolog subfamily C member 13	yes	yes	3	0.0015449	98.943	1	382200	513830	547870	528950	324710	469910	515690	445170	525780	568180	291110	464520	348740	571980	571840	40284000			2676	747	2762	3939	4382	4382						1
AGFLDLK	QCQIQFGPHNEQKHKAGFLDLKDFLPKEYV	PHNEQKHKAGFLDLKDFLPKEYVKQKGERK	K	A	G	L	K	D	1	0	0	1	0	0	0	1	0	0	2	1	0	1	0	0	0	0	0	0	0	0	7	0	762.42759	Q9Y490	Q9Y490	257	263	TLN1	Talin-1	yes	yes	2	0.016403	91.906	1	3769100	4945900	4755900	4440700	2698100	5560500	4870100	4799300	4695400	4538400	3031700	3626300	2885100	4732300	4851300	574770000			2677	7714	2763	3940	4383	4383						1
AGFLIGDGAGVGKGR	YAAQQHETFLPNGDRAGFLIGDGAGVGKGR	AGFLIGDGAGVGKGRTIAGIIYENYLLSRK	R	A	G	G	R	T	2	1	0	1	0	0	0	6	0	1	1	1	0	1	0	0	0	0	0	1	0	0	15	1	1373.7415	A3KN83;Q9Y2G9	A3KN83	315	329	SBNO1;SBNO2	Protein strawberry notch homolog 1;Protein strawberry notch homolog 2	yes	no	4	0.043616	54.524	1	882180	991090	1067200	870760	744820	1072800	1042500	767690	809970	849780	600740	779020	548090	838780	885990	249550000			2678	36	2764	3941	4384	4384						1
AGFLYTGEGDTVR	NFPSGSPVSASTLARAGFLYTGEGDTVRCF	ARAGFLYTGEGDTVRCFSCHAAVDRWQYGD	R	A	G	V	R	C	1	1	0	1	0	0	1	3	0	0	1	0	0	1	0	0	2	0	1	1	0	0	13	0	1384.6623	P98170	P98170	50	62	XIAP	E3 ubiquitin-protein ligase XIAP	yes	yes	2;3	4.68E-57	282.09	3	662320	835990	858160	721200	417630	932620	842760	770710	788360	659080	521420	694760	620650	787750	786020	119390000			2679	2754	2765	3942;3943;3944	4385;4386;4387	4386						3
AGFTAAYSEK	PSTGHLFDLSSLSGRAGFTAAYSEKGLVYM	SLSGRAGFTAAYSEKGLVYMSICGENENCP	R	A	G	E	K	G	3	0	0	0	0	0	1	1	0	0	0	1	0	1	0	1	1	0	1	0	0	0	10	0	1043.4924	P11717	P11717	1536	1545	IGF2R	Cation-independent mannose-6-phosphate receptor	yes	yes	3	0.0027449	94.692	1	804440	850200	865290	786240	579200	1005400	952790	962250	957000	847150	643910	1074600	998890	1137700	985810	93386000			2680	1418	2766	3945	4388	4388						1
AGFVPVYLR	VSYGLTPRLLKFWKRAGFVPVYLRQTPNDL	LKFWKRAGFVPVYLRQTPNDLTGEHSCIML	R	A	G	L	R	Q	1	1	0	0	0	0	0	1	0	0	1	0	0	1	1	0	0	0	1	2	0	0	9	0	1020.5757	Q9H0A0	Q9H0A0	726	734	NAT10	N-acetyltransferase 10	yes	yes	2	0.00017211	138.62	1	1527100	1284700	1233500	1421200	357680	1703500	1755000	1346100	1330100	1404900	881730	1731000	1629500	1851500	1398800	215500000			2681	6367	2767	3946	4389	4389						1
AGFWEEFESLQK	VLELNKKQESEDTAKAGFWEEFESLQKQEV	TAKAGFWEEFESLQKQEVKNLHQRLEGQRP	K	A	G	Q	K	Q	1	0	0	0	0	1	3	1	0	0	1	1	0	2	0	1	0	1	0	0	0	0	12	0	1469.6827	P29350	P29350	242	253	PTPN6	Tyrosine-protein phosphatase non-receptor type 6	yes	yes	2;3	3.93E-13	180.07	2	341530	653770	676760	490070	390370	566470	548410	560120	544990	584120	372890	332450	220800	490630	635640	37988000			2682	1812	2768	3947;3948	4390;4391	4390						2
AGGAASGGGGNSWDLPGSHVR	FSTLYGRVLAPLPGRAGGAASGGGGNSWDL	GGGGNSWDLPGSHVRLPGRAQSGTRGGAGN	R	A	G	V	R	L	3	1	1	1	0	0	0	7	1	0	1	0	0	0	1	3	0	1	0	1	0	0	21	0	1908.8827	P49247	P49247	22	42	RPIA	Ribose-5-phosphate isomerase	yes	yes	3	4.6E-87	217.33	1	161380	176530	204730	171310	98542	247690	193650	180280	195380	140890	136780	167610	113990	173550	150930	22699000			2683	2184	2769	3949	4392	4392						1
AGGAAVVITEPEHTK	PGGGKRAARPATAGKAGGAAVVITEPEHTK	AGGAAVVITEPEHTKERVKLEGSKCKGQLL	K	A	G	T	K	E	3	0	0	0	0	0	2	2	1	1	0	1	0	0	1	0	2	0	0	2	0	0	15	0	1478.7729	Q9P258	Q9P258	78	92	RCC2	Protein RCC2	yes	yes	4	7.6E-20	189.3	2	398810	410660	436660	364590	199550	522200	427550	430450	405930	411470	272520	364650	326830	431550	400170	182010000			2684	7129	2770	3950;3951	4393;4394	4393						2
AGGADAVQTVTGGLR	______________________________	AGGADAVQTVTGGLRSLYLRKVLPLEEAYR	R	A	G	L	R	S	3	1	0	1	0	1	0	4	0	0	1	0	0	0	0	0	2	0	0	2	0	0	15	0	1371.7106	Q9H223	Q9H223	15	29	EHD4	EH domain-containing protein 4	yes	yes	2	3.14E-19	208.08	1	171080	153490	171260	156610	67004	186870	180180	148330	176760	140140	105080	142720	153650	169270	156490	12563000			2685	6423	2771	3952	4395	4395						1
AGGAEDEQENEDDEEER	KVSSRIHCGLQDSQKAGGAEDEQENEDDEE	GAEDEQENEDDEEERDGEEEEEAEESNVED	K	A	G	E	R	D	2	1	1	3	0	1	7	2	0	0	0	0	0	0	0	0	0	0	0	0	0	0	17	0	1920.7093	Q07864	Q07864	1943	1959	POLE	DNA polymerase epsilon catalytic subunit A	yes	yes	3	1.64E-19	150.59	1	12551	11477	14788	8362.5	5662.6	15232	11301	11660	14928	10794	7436.4	11187	12283	8603.1	9612.4	2611000			2686	2911	2772	3953	4396	4396						1
AGGAGFGTDGDDQEAINEAISVK	EFYNGLEDEPDVPERAGGAGFGTDGDDQEA	DGDDQEAINEAISVKQEVTDMNYPSNKS__	R	A	G	V	K	Q	4	0	1	3	0	1	2	5	0	2	0	1	0	1	0	1	1	0	0	1	0	0	23	0	2221.0135	Q96EB6	Q96EB6	712	734	SIRT1	NAD-dependent protein deacetylase sirtuin-1;SirtT1 75 kDa fragment	yes	yes	3	8.29E-33	212.79	1	109550	129370	161950	149850	117280	168370	147020	113400	123100	118820	113170	83933	72612	122770	116020	13853000			2687	5523	2773	3954	4397	4397						1
AGGANYDAQTE	RKELEEDFIKSELKKAGGANYDAQTE____	ELKKAGGANYDAQTE_______________	K	A	G	T	E	-	3	0	1	1	0	1	1	2	0	0	0	0	0	0	0	0	1	0	1	0	0	0	11	0	1095.4469	Q14019	Q14019	132	142	COTL1	Coactosin-like protein	yes	yes	2	0.00010446	130.27	2	425890	420540	431540	412150	270620	589480	460900	452230	536410	507060	316750	451870	490070	581190	465050	1945600000			2688	3199	2774	3955;3956	4398;4399	4399						2
AGGASPAASSTAQPPTQHR	GHSPKDPGGGGGPVRAGGASPAASSTAQPP	SPAASSTAQPPTQHRLVARNGEAEVSPTAG	R	A	G	H	R	L	5	1	0	0	0	2	0	2	1	0	0	0	0	0	3	3	2	0	0	0	0	0	19	0	1790.866	Q8IU81	Q8IU81	449	467	IRF2BP1	Interferon regulatory factor 2-binding protein 1	yes	yes	3	2.38E-21	193.8	2	89166	88906	92559	69007	40144	96056	100860	77191	83122	80551	62372	93650	74265	102470	89537	41843000			2689	4515	2775;2776	3957;3958	4400;4401;4402	4402					607	3
AGGDAEPRPAEPPAWAGGAR	SAAVLFSAVAVGKPRAGGDAEPRPAEPPAW	EPRPAEPPAWAGGARPGPGVWDPNWDRREP	R	A	G	A	R	P	6	2	0	1	0	0	2	4	0	0	0	0	0	0	4	0	0	1	0	0	0	0	20	1	1931.9238	Q96HS1	Q96HS1	33	52	PGAM5	Serine/threonine-protein phosphatase PGAM5, mitochondrial	yes	yes	3	5.08E-22	196.24	2	1400700	1681900	1586100	1396200	814990	1788700	1753700	1605900	1526400	1554300	1169500	1306500	1201300	1664200	1599200	452470000			2690	5631	2777	3959;3960	4403;4404	4403						2
AGGDAEPRPAEPPAWAGGARPGPGVWDPNWDR	SAAVLFSAVAVGKPRAGGDAEPRPAEPPAW	GARPGPGVWDPNWDRREPLSLINVRKRNVE	R	A	G	D	R	R	6	3	1	3	0	0	2	6	0	0	0	0	0	0	7	0	0	3	0	1	0	0	32	2	3308.55	Q96HS1	Q96HS1	33	64	PGAM5	Serine/threonine-protein phosphatase PGAM5, mitochondrial	yes	yes	4	3.24E-09	144.55	1	211010	287230	256680	214600	146720	250910	258320	207870	262950	254060	160280	197120	186320	236100	258690	30355000			2691	5631	2778	3961	4405;4406	4405						2
AGGDATDSSQTALDNK	DGDSMCGGPGMSDPRAGGDATDSSQTALDN	GGDATDSSQTALDNKASLLHSMPTHSSPRS	R	A	G	N	K	A	3	0	1	3	0	1	0	2	0	0	1	1	0	0	0	2	2	0	0	0	0	0	16	0	1549.6856	O75122	O75122	986	1001	CLASP2	CLIP-associating protein 2	yes	yes	3	5.86E-20	194.13	1	428250	427740	576000	440000	184710	630130	593310	401510	515420	433510	306490	357140	218940	471940	470640	72358000			2692	733	2779	3962	4407	4407						1
AGGDEDGEELEK	LEGIRESLLRVKEARAGGDEDGEELEKAQL	EARAGGDEDGEELEKAQLRFFEFKRRQLVK	R	A	G	E	K	A	1	0	0	2	0	0	4	3	0	0	1	1	0	0	0	0	0	0	0	0	0	0	12	0	1247.5154	Q96L93	Q96L93	809	820	KIF16B	Kinesin-like protein KIF16B	yes	yes	2	0.00015327	141.95	1	60256	80987	103570	91724	40373	104600	108300	65293	82947	76023	52336	65710	36031	81668	84778	4828100			2693	5711	2780	3963	4408	4408						1
AGGDETK	CMEGKQHGDVVSAIRAGGDETKLLVVDRET	GDVVSAIRAGGDETKLLVVDRETDEFFKKC	R	A	G	T	K	L	1	0	0	1	0	0	1	2	0	0	0	1	0	0	0	0	1	0	0	0	0	0	7	0	676.30278	O14745	O14745	221	227	SLC9A3R1	Na(+)/H(+) exchange regulatory cofactor NHE-RF1	yes	yes	2	0.013064	100.45	1	1457300	1299200	1665100	1591200	777700	2021100	2003200	1281100	1948000	1658000	962030	1225300	988270	1950300	1646200	99737000			2694	355	2781	3964	4409	4409						1
AGGDRVWEDGEHPAK	AGAACPQDRRSCSGRAGGDRVWEDGEHPAK	AGGDRVWEDGEHPAKKLKSGGDEERREKPP	R	A	G	A	K	K	2	1	0	2	0	0	2	3	1	0	0	1	0	0	1	0	0	1	0	1	0	0	15	1	1622.7437	Q9Y606	Q9Y606	53	67	PUS1	tRNA pseudouridine synthase A, mitochondrial	yes	yes	4	7.1E-06	121.82	1	2746700	2979600	3234200	2988000	1926100	4368200	3734900	3041200	3394200	3430500	2338700	3101200	2070000	3526400	3659700	354680000			2695	7813	2782	3965	4410;4411	4410						2
AGGDSGNVDDDCERVK	EQSPVSYSKRTAYQKAGGDSGNVDDDCERV	GGDSGNVDDDCERVKGPVGSLKSVEAILEE	K	A	G	V	K	G	1	1	1	4	1	0	1	3	0	0	0	1	0	0	0	1	0	0	0	2	0	0	16	1	1692.7009	Q96K76	Q96K76	845	860	USP47	Ubiquitin carboxyl-terminal hydrolase 47	yes	yes	3	2.12E-27	200.71	1	619060	839530	934820	785470	467870	1184300	874150	926150	1021300	718290	657700	442400	316300	786640	789110	62393000			2696	5690	2783	3966	4412	4412						1
AGGDSGNVDDDCERVKGPVGSLK	EQSPVSYSKRTAYQKAGGDSGNVDDDCERV	DDDCERVKGPVGSLKSVEAILEESTEKLKS	K	A	G	L	K	S	1	1	1	4	1	0	1	5	0	0	1	2	0	0	1	2	0	0	0	3	0	0	23	2	2331.0761	Q96K76	Q96K76	845	867	USP47	Ubiquitin carboxyl-terminal hydrolase 47	yes	yes	4	2.59E-13	153.24	1	450890	200530	291240	613210	47070	522160	549280	257430	329650	305070	252170	681250	543670	710060	389160	19296000			2697	5690	2784	3967	4413;4414	4413						2
AGGDTHLGK	ARELQPPAAGDPQAKAGGDTHLGKAPQESQ	GDPQAKAGGDTHLGKAPQESQVVVEGGSGE	K	A	G	G	K	A	1	0	0	1	0	0	0	3	1	0	1	1	0	0	0	0	1	0	0	0	0	0	9	0	854.42463	Q66K14	Q66K14	1111	1119	TBC1D9B	TBC1 domain family member 9B	yes	yes	3	0.032991	65.535	1	541280	715830	701810	643070	426070	878080	752720	773030	822490	763350	479410	547480	475850	792990	790880	97044000			2698	3940	2785	3968	4415	4415						1
AGGEAGVTLGQPHLSR	______________________________	GGEAGVTLGQPHLSRQDLTTLDVTKLTPLS	M	A	G	S	R	Q	2	1	0	0	0	1	1	4	1	0	2	0	0	0	1	1	1	0	0	1	0	0	16	0	1548.8009	P41091;Q2VIR3	P41091	2	17	EIF2S3;EIF2S3L	Eukaryotic translation initiation factor 2 subunit 3;Putative eukaryotic translation initiation factor 2 subunit 3-like protein	yes	no	2;3	1.43E-82	257.35	5	793010	1161400	963260	686920	680450	1000500	821360	896350	869180	838160	566860	830490	697750	877970	869910	766030000			2699	2031	2786;2787	3969;3970;3971;3972;3973	4416;4417;4418;4419;4420;4421	4421						6
AGGEAGVTLGQPHLSRQDLTTLDVTK	______________________________	PHLSRQDLTTLDVTKLTPLSHEVISRQATI	M	A	G	T	K	L	2	1	0	2	0	2	1	4	1	0	4	1	0	0	1	1	4	0	0	2	0	0	26	1	2663.3879	P41091;Q2VIR3	P41091	2	27	EIF2S3;EIF2S3L	Eukaryotic translation initiation factor 2 subunit 3;Putative eukaryotic translation initiation factor 2 subunit 3-like protein	yes	no	4	9.63E-06	69.435	1	88360	152970	130390	116320	110730	152220	96382	178390	151470	101500	83856	135970	132940	139020	147990	62332000			2700	2031	2788	3974	4422	4422						1
AGGEDRGDGEPVSVVTVR	______________________________	EDRGDGEPVSVVTVRVQYLEDTDPFACANF	M	A	G	V	R	V	1	2	0	2	0	0	2	4	0	0	0	0	0	0	1	1	1	0	0	4	0	0	18	1	1798.881	Q9Y613	Q9Y613	2	19	FHOD1	FH1/FH2 domain-containing protein 1	yes	yes	3	1.51E-76	234.38	2	1005100	1089800	1071300	1056200	538190	1352200	1172800	1057800	1104400	1030900	643040	1172800	979920	1231300	1129900	236950000			2701	7815	2789	3975;3976	4423;4424	4423						2
AGGEEEDDDDEAAGGRCPECR	GAPSVCSSCGQSYYRAGGEEEDDDDEAAGG	DDDDEAAGGRCPECRGGEGR__________	R	A	G	C	R	G	3	2	0	4	2	0	5	4	0	0	0	0	0	0	1	0	0	0	0	0	0	0	21	1	2293.8448	Q6DD87	Q6DD87	357	377	ZNF787	Zinc finger protein 787	yes	yes	3	4.74E-146	344.99	2	675460	547710	673650	547480	244550	837060	754690	497380	652570	595240	406180	641440	526330	767860	651260	268170000			2702	3974	2790	3977;3978	4425;4426;4427	4426						3
AGGEELDEGVAK	TLDFEDDTVQSSGPRAGGEELDEGVAKDNA	GPRAGGEELDEGVAKDNAKIDGATQSSPAE	R	A	G	A	K	D	2	0	0	1	0	0	3	3	0	0	1	1	0	0	0	0	0	0	0	1	0	0	12	0	1173.5513	Q32MZ4	Q32MZ4	691	702	LRRFIP1	Leucine-rich repeat flightless-interacting protein 1	yes	yes	2	4.29E-14	222.28	1	506850	678290	792380	545100	362640	983200	848400	636970	779480	655170	561980	431120	273110	627980	612590	65920000			2703	3616	2791	3979	4428	4428						1
AGGEPWGAK	QGRSDDYDSKKRKQRAGGEPWGAKKPRHDL	KKRKQRAGGEPWGAKKPRHDLPPYRVHLTP	R	A	G	A	K	K	2	0	0	0	0	0	1	3	0	0	0	1	0	0	1	0	0	1	0	0	0	0	9	0	871.41882	Q8N163	Q8N163	207	215	CCAR2	Cell cycle and apoptosis regulator protein 2	yes	yes	2	0.00069491	124.98	2	718260	752160	871510	756420	395670	981080	969560	752810	861280	767080	529780	703350	622640	889610	860010	67697000			2704	4690	2792	3980;3981	4429;4430	4429						2
AGGFASALER	GSESGSSNAKEPKTRAGGFASALERHSELL	EPKTRAGGFASALERHSELLQKVEPLQKGS	R	A	G	E	R	H	3	1	0	0	0	0	1	2	0	0	1	0	0	1	0	1	0	0	0	0	0	0	10	0	977.49304	Q9Y2Q9	Q9Y2Q9	49	58	MRPS28	28S ribosomal protein S28, mitochondrial	yes	yes	2	4.69E-06	156.35	1	474710	472340	453380	413330	231580	566310	516000	467200	501950	467160	333190	491770	548210	554680	475390	324350000			2705	7608	2793	3982	4431	4431						1
AGGFLMK	HRAHSSMVGVNLPQKAGGFLMKKELNYFAK	VGVNLPQKAGGFLMKKELNYFAKALESPER	K	A	G	M	K	K	1	0	0	0	0	0	0	2	0	0	1	1	1	1	0	0	0	0	0	0	0	0	7	0	722.37853	P00558	P00558	185	191	1.00 PGK	Phosphoglycerate kinase 1	yes	yes	2	0.0036379	124.12	4	14967000	19386000	19022000	15842000	12832000	19265000	17878000	17562000	16418000	16622000	11775000	13584000	12993000	17876000	17428000	2678300000			2706	1120	2794;2795	3983;3984;3985;3986	4432;4433;4434;4435	4433				512		4
AGGFLMKK	HRAHSSMVGVNLPQKAGGFLMKKELNYFAK	GVNLPQKAGGFLMKKELNYFAKALESPERP	K	A	G	K	K	E	1	0	0	0	0	0	0	2	0	0	1	2	1	1	0	0	0	0	0	0	0	0	8	1	850.47349	P00558	P00558	185	192	1.00 PGK	Phosphoglycerate kinase 1	yes	yes	3	0.0099076	80.229	3	35852000	33818000	33412000	34635000	3244200	46569000	41233000	36645000	35912000	33268000	20006000	49353000	35948000	55290000	39700000	4070100000			2707	1120	2796;2797	3987;3988;3989	4436;4437;4438	4436				512		3
AGGFVVGYTSSGNPIFR	VVKRTCWPTDLEEAKAGGFVVGYTSSGNPI	GFVVGYTSSGNPIFRNPCTEQILKLLDNLL	K	A	G	F	R	N	1	1	1	0	0	0	0	4	0	1	0	0	0	2	1	2	1	0	1	2	0	0	17	0	1727.8631	Q9HAV4	Q9HAV4	746	762	XPO5	Exportin-5	yes	yes	2	1.6E-19	206.69	1	0	0	0	0	0	0	0	0	0	0	0	0	0	0	0	0			2708	6633	2798	3990	4439	4439						1
AGGGAAEQEELHYIPIR	CGDSSPGPSASQGPRAGGGAAEQEELHYIP	GGAAEQEELHYIPIRVLGRGAFGEATLYRR	R	A	G	I	R	V	3	1	0	0	0	1	3	3	1	2	1	0	0	0	1	0	0	0	1	0	0	0	17	0	1809.901	Q8TD19	Q8TD19	40	56	NEK9	Serine/threonine-protein kinase Nek9	yes	yes	3	6.61E-65	263.04	1	352100	413360	496310	459380	247430	457730	488630	392750	521470	517270	302820	431790	345040	504150	469180	350120000			2709	5043	2799	3991	4440	4440						1
AGGGAAEQEELHYIPIRVLGR	CGDSSPGPSASQGPRAGGGAAEQEELHYIP	EQEELHYIPIRVLGRGAFGEATLYRRTEDD	R	A	G	G	R	G	3	2	0	0	0	1	3	4	1	2	2	0	0	0	1	0	0	0	1	1	0	0	21	1	2235.176	Q8TD19	Q8TD19	40	60	NEK9	Serine/threonine-protein kinase Nek9	yes	yes	4	3.4E-30	211.16	1	300750	570830	351170	328290	170220	398360	353540	357010	368780	263000	265550	438400	349890	363830	329960	34785000			2710	5043	2800	3992	4441	4441						1
AGGGAGDPGLGAAAAPAPETR	______________________________	DPGLGAAAAPAPETREHLFKVLVIGELGVG	M	A	G	T	R	E	7	1	0	1	0	0	1	6	0	0	1	0	0	0	3	0	1	0	0	0	0	0	21	0	1762.8598	Q13637	Q13637	2	22	RAB32	Ras-related protein Rab-32	yes	yes	2	1.82E-98	169.04	1	24774	16037	29722	26812	11231	22034	24639	19177	19856	25022	12540	27070	18354	27762	30172	24864000			2711	3163	2801	3993	4442	4442						1
AGGGAGDPGLGAAAAPAPETREHLFK	______________________________	AAAAPAPETREHLFKVLVIGELGVGKTSII	M	A	G	F	K	V	7	1	0	1	0	0	2	6	1	0	2	1	0	1	3	0	1	0	0	0	0	0	26	1	2417.2088	Q13637	Q13637	2	27	RAB32	Ras-related protein Rab-32	yes	yes	3	0.00015653	76.691	1	32520	57890	41168	50202	65516	63097	49845	77149	54820	32460	52169	47860	41621	54573	60960	10180000			2712	3163	2802	3994	4443	4443						1
AGGGATPVSSPSR	GSGVTSSPHKCLTPKAGGGATPVSSPSRSL	PKAGGGATPVSSPSRSLRSRQVAPAIEKVQ	K	A	G	S	R	S	2	1	0	0	0	0	0	3	0	0	0	0	0	0	2	3	1	0	0	1	0	0	13	0	1142.568	Q9Y4B5	Q9Y4B5	1670	1682	MTCL1	Microtubule cross-linking factor 1	yes	yes	2	2.64E-13	174.98	1	165720	151810	156910	125490	87597	183740	167860	147880	162010	156190	105340	158540	164250	187510	177610	52880000			2713	7717	2803	3995	4444	4444						1
AGGGGAGGPGASGPAAPSSPSSPSSAR	KEKRSFSKRLFRSGRAGGGGAGGPGASGPA	GPAAPSSPSSPSSARSVGSFMSRVLKTLST	R	A	G	A	R	S	6	1	0	0	0	0	0	8	0	0	0	0	0	0	5	7	0	0	0	0	0	0	27	0	2150.9941	Q70CQ4	Q70CQ4	33	59	USP31	Ubiquitin carboxyl-terminal hydrolase 31	yes	yes	3	1.05E-25	156.41	1	0	0	0	0	0	0	0	0	0	0	0	0	0	0	0	0			2714	4226	2804	3996	4445	4445						1
AGGGPTLQCPPPSSPEK	IAAGFGAYPVAAKARAGGGPTLQCPPPSSP	GGPTLQCPPPSSPEKAASLEYDYETIRNID	R	A	G	E	K	A	1	0	0	0	1	1	1	3	0	0	1	1	0	0	5	2	1	0	0	0	0	0	17	0	1678.7985	Q96N66	Q96N66	272	288	MBOAT7	Lysophospholipid acyltransferase 7	yes	yes	3	4.57E-05	127.18	2	562220	643400	659540	679040	411770	843980	808830	673000	750700	787180	452290	681420	489360	814990	816690	352120000			2715	5748	2805	3997;3998	4446;4447	4446						2
AGGGRDMFASVGADGSVR	LIAHDKEVYDIAFSRAGGGRDMFASVGADG	GRDMFASVGADGSVRMFDLRHLEHSTIIYE	R	A	G	V	R	M	3	2	0	2	0	0	0	5	0	0	0	0	1	1	0	2	0	0	0	2	0	0	18	1	1708.7951	P61962	P61962	185	202	DCAF7	DDB1- and CUL4-associated factor 7	yes	yes	3	5.71E-14	146.78	1	237460	278410	259560	282870	150720	340720	293990	280100	266980	199270	228830	335230	308680	296670	260610	26510000			2716	2570	2806	3999	4448	4448						1
AGGHDAGK	VLGTGAYGKVFLVRKAGGHDAGKLYAMKVL	KVFLVRKAGGHDAGKLYAMKVLRKAALVQR	K	A	G	G	K	L	2	0	0	1	0	0	0	3	1	0	0	1	0	0	0	0	0	0	0	0	0	0	8	0	711.33	O75676	O75676	53	60	RPS6KA4	Ribosomal protein S6 kinase alpha-4	yes	yes	3	0.0069303	79.116	1	46298	54729	49496	36838	21205	64990	61921	42685	50936	34367	36903	34115	39154	44441	31267	905180			2717	832	2807	4000	4449	4449						1
AGGIETIANEFSDR	GLDVGSQSCYIAVARAGGIETIANEFSDRC	RAGGIETIANEFSDRCTPSVISFGSKNRTI	R	A	G	D	R	C	2	1	1	1	0	0	2	2	0	2	0	0	0	1	0	1	1	0	0	0	0	0	14	0	1478.7001	Q92598	Q92598	20	33	HSPH1	Heat shock protein 105 kDa	yes	yes	3	3.29E-23	164.53	2	1121400	995300	983420	1084600	421700	1260700	1128800	1003700	1006800	1081000	681270	1041000	861940	1223700	1151700	811260000			2718	5246	2808	4001;4002	4450;4451	4450						2
AGGIETIANEFSDRCTPSVISFGSK	GLDVGSQSCYIAVARAGGIETIANEFSDRC	FSDRCTPSVISFGSKNRTIGVAAKNQQITH	R	A	G	S	K	N	2	1	1	1	1	0	2	3	0	3	0	1	0	2	1	4	2	0	0	1	0	0	25	1	2642.2646	Q92598	Q92598	20	44	HSPH1	Heat shock protein 105 kDa	yes	yes	4	6.98E-14	165.85	1	2073200	3098500	3084400	3337400	1657500	4382200	2657400	3946700	3209700	1898000	2763900	3900300	3894300	3261600	3307600	401330000			2719	5246	2809	4003	4452;4453	4453						2
AGGIETIANEYSDR	GIDLGFQSCYVAVARAGGIETIANEYSDRC	RAGGIETIANEYSDRCTPACISFGPKNRSI	R	A	G	D	R	C	2	1	1	1	0	0	2	2	0	2	0	0	0	0	0	1	1	0	1	0	0	0	14	0	1494.6951	P34932	P34932	20	33	HSPA4	Heat shock 70 kDa protein 4	yes	yes	2;3	4.28E-29	253.97	2	301880	321660	360560	305390	188840	384880	340320	289210	314100	348240	199840	302530	241080	343680	341870	891960000			2720	1912	2810	4004;4005	4454;4455	4455						2
AGGIETIANEYSDRCTPACISFGPK	GIDLGFQSCYVAVARAGGIETIANEYSDRC	YSDRCTPACISFGPKNRSIGAAAKSQVISN	R	A	G	P	K	N	3	1	1	1	2	0	2	3	0	3	0	1	0	1	2	2	2	0	1	0	0	0	25	1	2713.2476	P34932	P34932	20	44	HSPA4	Heat shock 70 kDa protein 4	yes	yes	4	9.81E-09	146.5	1	981050	1488700	1555100	1504100	870980	1714000	1257600	1581400	1465600	1003700	1051800	1427100	1212700	1452800	1519000	589550000			2721	1912	2811	4006	4456	4456						1
AGGKAGKDSGK	______________________________	______________________________	M	A	G	G	K	A	2	0	0	1	0	0	0	4	0	0	0	3	0	0	0	1	0	0	0	0	0	0	11	2	974.51451	Q71UI9;P0C0S5	Q71UI9	2	12	H2AFV;H2AFZ	Histone H2A.V;Histone H2A.Z	yes	no	3	0.00020304	133.89	2	665940	787780	841400	780020	436400	1045000	899810	822650	923330	839740	526240	586420	552980	910400	871030	176740000			2722	1336	2812	4007;4008	4457;4458	4458	164;165;166					2
AGGLDWPEATEVSPSR	RAFAYERQASSSSSRAGGLDWPEATEVSPS	GGLDWPEATEVSPSRTIRAPAVRTLQRFQS	R	A	G	S	R	T	2	1	0	1	0	0	2	2	0	0	1	0	0	0	2	2	1	1	0	1	0	0	16	0	1670.79	Q9Y446	Q9Y446	226	241	PKP3	Plakophilin-3	yes	yes	3	0.0017909	88.768	1	162980	186050	186740	186770	59128	230170	238100	213290	184730	183900	120850	228340	222890	245630	177960	6090800			2723	7704	2813	4009	4459	4459						1
AGGLGINLASADTVVIFDSDWNPQNDLQAQAR	NAEGSEDFCFLLSTRAGGLGINLASADTVV	DSDWNPQNDLQAQARAHRIGQKKQVNIYRL	R	A	G	A	R	A	5	1	3	4	0	3	0	3	0	2	3	0	0	1	1	2	1	1	0	2	0	0	32	0	3355.6433	O14646;O14647	O14646	866	897	CHD1;CHD2	Chromodomain-helicase-DNA-binding protein 1;Chromodomain-helicase-DNA-binding protein 2	no	no	3;4	2.1E-35	201.66	2	50353	69164	87277	68610	40640	66340	61307	75248	64774	65358	60801	64914	46952	68400	75276	116200000			2724	335;336	2814	4010;4011	4460;4461	4461						2
AGGLGINLATADTVIIYDSDWNPHNDIQAFSR	NAPGAQQFCFLLSTRAGGLGINLATADTVI	DSDWNPHNDIQAFSRAHRIGQNKKVMIYRF	R	A	G	S	R	A	4	1	3	4	0	1	0	3	1	4	2	0	0	1	1	2	2	1	1	1	0	0	32	0	3443.6746	Q14839;Q8TDI0	Q14839	1128	1159	CHD4;CHD5	Chromodomain-helicase-DNA-binding protein 4;Chromodomain-helicase-DNA-binding protein 5	yes	no	3;4	4.66E-109	291.65	2	145920	138230	181170	151430	77667	168420	170960	121170	141120	140460	103100	151780	113810	181820	178510	115020000			2725	3316	2815	4012;4013	4462;4463	4462						2
AGGLGINLTAADTVIIYDSDWNPQSDLQAQDR	FNTDPEVFIFLVSTRAGGLGINLTAADTVI	DSDWNPQSDLQAQDRCHRIGQTKPVVVYRL	R	A	G	D	R	C	4	1	2	5	0	3	0	3	0	3	3	0	0	0	1	2	2	1	1	1	0	0	32	0	3416.6484	Q9NRZ9	Q9NRZ9	676	707	HELLS	Lymphoid-specific helicase	yes	yes	4	4.62E-06	102.46	1	16447	25657	30684	30276	19889	27919	32824	25861	33804	31641	19004	28318	17432	27021	25501	10620000			2726	6828	2816	4014	4464	4464						1
AGGLLGAGPDPR	RLGGLPGPGPMSNPRAGGLLGAGPDPRGGG	NPRAGGLLGAGPDPRGGGPMGPGSGPNLRA	R	A	G	P	R	G	2	1	0	1	0	0	0	4	0	0	2	0	0	0	2	0	0	0	0	0	0	0	12	0	1079.5724	P0CG12	P0CG12	161	172	CHTF8	Chromosome transmission fidelity protein 8 homolog isoform 2	yes	yes	2	0.036822	87.616	1	1615000	1436900	1824900	1742700	807710	2080700	2047700	1496700	1801500	1652900	1280200	1804100	1673600	2326100	1937100	86403000			2727	1345	2817	4015	4465	4465						1
AGGLQQDCALR	HLLQRLWVGRWLAGRAGGLQQDCALRVDAS	LAGRAGGLQQDCALRVDASASARDAALVYH	R	A	G	L	R	V	2	1	0	1	1	2	0	2	0	0	2	0	0	0	0	0	0	0	0	0	0	0	11	0	1187.5717	P36956	P36956	649	659	SREBF1	Sterol regulatory element-binding protein 1;Processed sterol regulatory element-binding protein 1	yes	yes	2	1.99E-08	151.22	1	0	0	0	0	0	0	0	0	0	0	0	0	0	0	0	0			2728	1978	2818	4016	4466	4466						1
AGGMSDSSK	PKNYVGTNMKKLKMRAGGMSDSSKWKKQKR	KKLKMRAGGMSDSSKWKKQKRSPRPPRHMT	R	A	G	S	K	W	1	0	0	1	0	0	0	2	0	0	0	1	1	0	0	3	0	0	0	0	0	0	9	0	838.34908	Q92538	Q92538	218	226	GBF1	Golgi-specific brefeldin A-resistance guanine nucleotide exchange factor 1	yes	yes	2;3	0.0016546	128.12	4	893270	955450	1098500	1124300	575500	1286200	1158100	925260	1170600	1009900	698850	859910	742720	1239000	1081100	75081000			2729	5226	2819;2820	4017;4018;4019;4020	4467;4468;4469;4470	4467				2773		4
AGGPAAAEPLLAAEK	ADLHRQLQEYLAQGKAGGPAAAEPLLAAEK	AGGPAAAEPLLAAEKAEEPGDRPAEEWLGR	K	A	G	E	K	A	6	0	0	0	0	0	2	2	0	0	2	1	0	0	2	0	0	0	0	0	0	0	15	0	1364.73	Q587I9	Q587I9	17	31	SFT2D3	Vesicle transport protein SFT2C	yes	yes	3	4.09E-05	93.823	1	0	0	0	0	0	0	0	0	0	0	0	0	0	0	0	0			2730	3728	2821	4021	4471	4471						1
AGGPATPLSPTR	RPRAAATMATPLPGRAGGPATPLSPTRLSR	PGRAGGPATPLSPTRLSRLQEKEELRELND	R	A	G	T	R	L	2	1	0	0	0	0	0	2	0	0	1	0	0	0	3	1	2	0	0	0	0	0	12	0	1123.5986	Q03252	Q03252	29	40	LMNB2	Lamin-B2	yes	yes	2	0.0002677	147.73	2	3806800	4110900	4466400	3851600	2000300	4904600	4201900	3872000	4357900	3900400	2959700	4296400	3726300	5016900	4447800	989640000			2731	2843	2822	4022;4023	4472;4473	4472						2
AGGPGLERAEAGVPAEFSIWTR	FTVGPLGEGGAHKVRAGGPGLERAEAGVPA	RAEAGVPAEFSIWTREAGAGGLAIAVEGPS	R	A	G	T	R	E	4	2	0	0	0	0	3	4	0	1	1	0	0	1	2	1	1	1	0	1	0	0	22	1	2270.1444	P21333	P21333	2243	2264	FLNA	Filamin-A	yes	yes	3	5.43E-65	259.35	2	706870	1211000	1068000	1536400	788070	1665600	1061200	1801700	1434000	748000	1096700	1848300	1989800	1683500	1484300	814630000			2732	1654	2823	4024;4025	4474;4475	4474						2
AGGPGLERGEAGVPAEFSIWTR	FTVGPLGEGGAHKVRAGGPGLERGEAGVPA	RGEAGVPAEFSIWTREAGAGGLSIAVEGPS	R	A	G	T	R	E	3	2	0	0	0	0	3	5	0	1	1	0	0	1	2	1	1	1	0	1	0	0	22	1	2256.1287	O75369	O75369	2198	2219	FLNB	Filamin-B	yes	yes	3	4.75E-96	292.68	3	1486700	1392000	1528000	1571200	691910	1982700	1619400	1559700	1648500	1482300	1170600	2022800	1604400	2049800	1877300	2415300000			2733	775	2824	4026;4027;4028	4476;4477;4478	4476						3
AGGPTTPLSPTR	______________________________	GSRAGGPTTPLSPTRLSRLQEKEELRELND	R	A	G	T	R	L	1	1	0	0	0	0	0	2	0	0	1	0	0	0	3	1	3	0	0	0	0	0	12	0	1153.6091	P20700	P20700	15	26	LMNB1	Lamin-B1	yes	yes	2	1.37E-06	179.09	5	4186600	4437100	4633000	4466000	2137600	5221500	5177200	4783000	5011500	4093100	2803300	4841500	4779800	5615500	4605700	1834800000			2734	1636	2825	4029;4030;4031;4032;4033	4479;4480;4481;4482;4483	4481						5
AGGPTTPLSPTRLSR	______________________________	AGGPTTPLSPTRLSRLQEKEELRELNDRLA	R	A	G	S	R	L	1	2	0	0	0	0	0	2	0	0	2	0	0	0	3	2	3	0	0	0	0	0	15	1	1509.8263	P20700	P20700	15	29	LMNB1	Lamin-B1	yes	yes	3	0.043324	70.986	1	0	0	0	0	0	0	0	0	0	0	0	0	0	0	0	0			2735	1636	2826	4034	4484	4484					237	1
AGGSAALSPSK	LPVTTAEGMAKKVTKAGGSAALSPSKKRKN	KVTKAGGSAALSPSKKRKNSKKKNQPGKYS	K	A	G	S	K	K	3	0	0	0	0	0	0	2	0	0	1	1	0	0	1	3	0	0	0	0	0	0	11	0	944.49271	Q92522	Q92522	24	34	H1FX	Histone H1x	yes	yes	3	0.00028858	115.57	1	838820	997870	1081700	1307300	744860	987390	1134100	1201300	1449600	1379300	600010	987430	959830	1449700	1506100	309040000			2736	5222	2827	4035	4485	4485						1
AGGSAALSPSKK	LPVTTAEGMAKKVTKAGGSAALSPSKKRKN	VTKAGGSAALSPSKKRKNSKKKNQPGKYSQ	K	A	G	K	K	R	3	0	0	0	0	0	0	2	0	0	1	2	0	0	1	3	0	0	0	0	0	0	12	1	1072.5877	Q92522	Q92522	24	35	H1FX	Histone H1x	yes	yes	3	5.2E-05	104.81	1	0	0	0	0	0	0	0	0	0	0	0	0	0	0	0	0			2737	5222	2828	4036	4486	4486						1
AGGSASAMLQPLLDNQVGFK	YSFDPVGSYQRDSFKAGGSASAMLQPLLDN	SAMLQPLLDNQVGFKNMQNVEHVPLSLDRA	K	A	G	F	K	N	3	0	1	1	0	2	0	3	0	0	3	1	1	1	1	2	0	0	0	1	0	0	20	0	2003.0146	P20618	P20618	165	184	PSMB1	Proteasome subunit beta type-1	yes	yes	2;3;4	1.61E-127	411.85	4	7824100	8831500	10478000	9356000	4897100	10951000	11127000	9348800	11011000	10073000	6546700	9579100	8559100	11877000	10885000	1895100000			2738	1633	2829;2830	4037;4038;4039;4040	4487;4488;4489;4490;4491	4487				1032		5
AGGSEPQDEWGGSK	HESGQNNRYSPKKEKAGGSEPQDEWGGSKS	KAGGSEPQDEWGGSKSNRGSTDSLDSLSSR	K	A	G	S	K	S	1	0	0	1	0	1	2	4	0	0	0	1	0	0	1	2	0	1	0	0	0	0	14	0	1403.5953	Q9ULJ8	Q9ULJ8	166	179	PPP1R9A	Neurabin-1	yes	yes	3	4.83E-06	126.56	1	0	0	0	0	0	0	0	0	0	0	0	0	0	0	0	0			2739	7433	2831	4041	4492	4492						1
AGGSFDLR	______________________________	GAYGAAKAGGSFDLRRFLTQPQVVARAVCL	K	A	G	L	R	R	1	1	0	1	0	0	0	2	0	0	1	0	0	1	0	1	0	0	0	0	0	0	8	0	821.40317	O43760	O43760	11	18	SYNGR2	Synaptogyrin-2	yes	yes	2	0.0091522	96.19	1	576190	606660	641810	558360	431150	631980	601120	528060	604020	693610	367340	451580	493460	600700	830810	199910000			2740	591	2832	4042	4493	4493						1
AGGSHQEQPPYPSYNSNYWNSTAR	DGYYPSGGAWPEPGRAGGSHQEQPPYPSYN	PYPSYNSNYWNSTARSRAPYPSTYPVRPEL	R	A	G	A	R	S	2	1	3	0	0	2	1	2	1	0	0	0	0	0	3	4	1	1	3	0	0	0	24	0	2710.1797	O95429	O95429	85	108	BAG4	BAG family molecular chaperone regulator 4	yes	yes	3	1.32E-14	166.01	1	74833	56998	65875	48275	22888	78913	87359	55671	73376	63011	52256	78256	56213	67815	71193	18811000			2741	1011	2833	4043	4494;4495	4494						2
AGGSPAPGPETPAISPSK	ASTVGAAGWKGELPKAGGSPAPGPETPAIS	SPAPGPETPAISPSKRARPAEVGGMQLRFA	K	A	G	S	K	R	3	0	0	0	0	0	1	3	0	1	0	1	0	0	5	3	1	0	0	0	0	0	18	0	1619.8155	P33316	P33316	85	102	DUT	Deoxyuridine 5-triphosphate nucleotidohydrolase, mitochondrial	yes	yes	3	1.1E-09	132.47	1	0	0	0	0	0	0	0	0	0	0	0	0	0	0	0	0			2742	1899	2834	4044	4496	4496						1
AGGTAPLSAQQQHECGDADCR	TSEGAPTEAGGDAVRAGGTAPLSAQQQHEC	LSAQQQHECGDADCRESPENPCDCHREPPP	R	A	G	C	R	E	4	1	0	2	2	3	1	3	1	0	1	0	0	0	1	1	1	0	0	0	0	0	21	0	2227.9335	Q9UF56	Q9UF56	281	301	FBXL17	F-box/LRR-repeat protein 17	yes	yes	3	1.13E-186	320.01	1	68568	61697	69834	67501	19340	68663	78602	62993	79887	69467	46650	82276	72991	87578	59152	25680000			2743	7238	2835	4045	4497	4497						1
AGGTDAPSANGEAGGESTK	DQPPPTDTTHATHRKAGGTDAPSANGEAGG	DAPSANGEAGGESTKGYTAEQVAAVKRVKQ	K	A	G	T	K	G	4	0	1	1	0	0	2	5	0	0	0	1	0	0	1	2	2	0	0	0	0	0	19	0	1675.7285	Q9NXW2	Q9NXW2	74	92	DNAJB12	DnaJ homolog subfamily B member 12	yes	yes	2;3	1.16E-48	278.84	2	300660	411120	432190	347310	197930	534130	433240	425700	421610	352330	299530	281840	187110	339330	352990	117640000			2744	7007	2836	4046;4047	4498;4499;4500	4500						3
AGGTEIGK	NRCGREKTTEAKMMKAGGTEIGKTLAEKSR	TEAKMMKAGGTEIGKTLAEKSRGLFSANDW	K	A	G	G	K	T	1	0	0	0	0	0	1	3	0	1	0	1	0	0	0	0	1	0	0	0	0	0	8	0	731.38137	O95218	O95218	47	54	ZRANB2	Zinc finger Ran-binding domain-containing protein 2	yes	yes	2	0.0038332	107.66	1	4689800	5239200	6379800	6331600	2606000	7054900	6755700	5936700	6710900	5560700	4129400	5063500	4614400	6920900	5904400	272350000			2745	971	2837	4048	4501	4501						1
AGGVFTPGAAFSK	QAAMTLLSDASHLPKAGGVFTPGAAFSKTK	PKAGGVFTPGAAFSKTKLIDRLNKHGIEFS	K	A	G	S	K	T	3	0	0	0	0	0	0	3	0	0	0	1	0	2	1	1	1	0	0	1	0	0	13	0	1208.619	Q8NBX0	Q8NBX0	395	407	SCCPDH	Saccharopine dehydrogenase-like oxidoreductase	yes	yes	2	5.56E-11	192.3	1	762960	844320	862610	763870	399560	913530	896390	945380	840250	849490	504200	895070	711540	975590	929920	145200000			2746	4860	2838	4049	4502	4502						1
AGGVGGLRVPAPVTMDSFFFGCELSGHTR	TAAALAFLSQESRTRAGGVGGLRVPAPVTM	MDSFFFGCELSGHTRSFTFKVEEEDDAEHV	R	A	G	T	R	S	2	2	0	1	1	0	1	6	1	0	2	0	1	3	2	2	2	0	0	3	0	0	29	1	3021.4589	O75607	O75607	20	48	NPM3	Nucleoplasmin-3	yes	yes	4	2.88E-60	244.21	2	4256500	4149800	4471600	4121600	2058300	5130000	4847200	4674300	4522900	4354700	3119500	5061200	5741700	5513000	5024900	802680000			2747	824	2839	4050;4051	4503;4504;4505;4506	4503						4
AGGVGLNLSAASR	NTEAGSPTIMLLSLKAGGVGLNLSAASRVF	LKAGGVGLNLSAASRVFLMDPAWNPAAEDQ	K	A	G	S	R	V	3	1	1	0	0	0	0	3	0	0	2	0	0	0	0	2	0	0	0	1	0	0	13	0	1171.6309	Q14527	Q14527	914	926	HLTF	Helicase-like transcription factor	yes	yes	2	1.12E-07	142.08	1	0	0	0	0	0	0	0	0	0	0	0	0	0	0	0	0			2748	3265	2840	4052	4507	4507						1
AGHCAPSEAIEK	AKQSVSCDECIPLPRAGHCAPSEAIEKLVA	LPRAGHCAPSEAIEKLVALLNTLDRWIDET	R	A	G	E	K	L	3	0	0	0	1	0	2	1	1	1	0	1	0	0	1	1	0	0	0	0	0	0	12	0	1268.5819	Q15257	Q15257	100	111	PPP2R4	Serine/threonine-protein phosphatase 2A activator	yes	yes	3	4.49E-17	167.2	1	587810	593810	580630	596930	259400	771360	741900	583160	683930	649260	371530	739440	682870	727000	670830	91034000			2749	3394	2841	4053	4508	4508						1
AGHCEDEGCSWEHSR	LNGQVFASRSYFFDRAGHCEDEGCSWEHSR	AGHCEDEGCSWEHSRGESTRCQDQAATTTV	R	A	G	S	R	G	1	1	0	1	2	0	3	2	2	0	0	0	0	0	0	2	0	1	0	0	0	0	15	0	1815.6689	Q96N19	Q96N19	325	339	GPR137	Integral membrane protein GPR137	yes	yes	4	0.0036245	82.102	1	18049	11510	12507	11828	6642.7	19843	15917	17699	16606	12387	10325	16727	11627	18142	15650	1484000			2750	5743	2842	4054	4509	4509						1
AGHDQVVVLLHDVR	LKTFSLYKKLLTLFRAGHDQVVVLLHDVRD	RAGHDQVVVLLHDVRDVSVEEEKVRYFGKG	R	A	G	V	R	D	1	1	0	2	0	1	0	1	2	0	2	0	0	0	0	0	0	0	0	4	0	0	14	0	1556.8423	Q9BQA9	Q9BQA9	95	108	C17orf62	Uncharacterized protein C17orf62	yes	yes	4	4.66E-14	150.05	2	218130	297120	304610	264860	252950	284650	286380	234040	244010	271690	181980	169210	154130	236940	319360	111760000			2751	5994	2843	4055;4056	4510;4511	4511						2
AGHDQVVVLLHDVRDVSVEEEK	LKTFSLYKKLLTLFRAGHDQVVVLLHDVRD	VLLHDVRDVSVEEEKVRYFGKGYMVVLRLA	R	A	G	E	K	V	1	1	0	3	0	1	3	1	2	0	2	1	0	0	0	1	0	0	0	6	0	0	22	1	2472.2609	Q9BQA9	Q9BQA9	95	116	C17orf62	Uncharacterized protein C17orf62	yes	yes	5	3.85E-05	112.45	1	245940	375830	392280	321810	381020	345020	329140	316370	359370	322920	253110	252220	245820	323380	425110	44893000			2752	5994	2844	4057	4512	4512						1
AGHEALSIIVDEYK	ELQEKHKQELEDMRKAGHEALSIIVDEYKA	KAGHEALSIIVDEYKALLQSSVKQQVEAIE	K	A	G	Y	K	A	2	0	0	1	0	0	2	1	1	2	1	1	0	0	0	1	0	0	1	1	0	0	14	0	1543.7882	Q7Z6B0	Q7Z6B0	205	218	CCDC91	Coiled-coil domain-containing protein 91	yes	yes	4	0.0052899	80.469	1	48405	53018	49697	49870	29438	58043	60202	48185	45510	48149	33653	44569	27950	52425	53514	3731200			2753	4351	2845	4058	4513	4513						1
AGHGFLLVFAINDR	AGQEEFGAMREQYMRAGHGFLLVFAINDRQ	RAGHGFLLVFAINDRQSFNEVGKLFTQILR	R	A	G	D	R	Q	2	1	1	1	0	0	0	2	1	1	2	0	0	2	0	0	0	0	0	1	0	0	14	0	1528.815	P10301	P10301	100	113	RRAS	Ras-related protein R-Ras	yes	yes	3	1.38E-14	141.73	1	409910	440810	391820	444030	323800	570520	490220	486070	440880	532720	347890	401710	468760	478210	519240	54377000			2754	1370	2846	4059	4514	4514						1
AGHKATLEEAR	LDALLRGLVLGKLGKAGHKATLEEARRRFK	KLGKAGHKATLEEARRRFKDHVEGKQILSA	K	A	G	A	R	R	3	1	0	0	0	0	2	1	1	0	1	1	0	0	0	0	1	0	0	0	0	0	11	1	1181.6153	P55786	P55786	716	726	NPEPPS	Puromycin-sensitive aminopeptidase	yes	yes	3;4	9.7E-05	121.02	2	2607600	917390	900510	1848900	163490	2007900	2033100	1430900	1309800	1059700	1156900	4666800	6160900	3568400	1526700	234270000			2755	2453	2847	4060;4061	4515;4516;4517	4516						3
AGHLILQDR	VFPAQTDLHEHPLYRAGHLILQDRASCLPA	EHPLYRAGHLILQDRASCLPAMLLDPPPGS	R	A	G	D	R	A	1	1	0	1	0	1	0	1	1	1	2	0	0	0	0	0	0	0	0	0	0	0	9	0	1021.5669	Q96P11;Q63ZY6	Q96P11	205	213	NSUN5;NSUN5P2	Probable 28S rRNA (cytosine-C(5))-methyltransferase;Putative methyltransferase NSUN5C	yes	no	3	3.1E-05	145.17	3	1515400	1376100	1524100	1417900	702110	1844700	1737600	1552700	1664500	1560300	1060000	1724400	1664400	1903400	1707100	271290000			2756	5767	2848	4062;4063;4064	4518;4519;4520	4519						3
AGHNVIALVGGATAR	VGHLLALLGLFHLQRAGHNVIALVGGATAR	AGHNVIALVGGATARLGDPSGRTKEREALE	R	A	G	A	R	L	4	1	1	0	0	0	0	3	1	1	1	0	0	0	0	0	1	0	0	2	0	0	15	0	1405.779	Q9Y2Z4	Q9Y2Z4	104	118	YARS2	Tyrosine--tRNA ligase, mitochondrial	yes	yes	3	0.0002293	117.83	1	770760	771170	790440	685630	404900	952110	1005600	820400	814230	836400	701310	797580	815610	943940	856690	775820000			2757	7634	2849	4065	4521	4521						1
AGHQFGVTWR	SEALEEENDETSRRKAGHQFGVTWRAKNNA	TSRRKAGHQFGVTWRAKNNAERIFSLMPEK	K	A	G	W	R	A	1	1	0	0	0	1	0	2	1	0	0	0	0	1	0	0	1	1	0	1	0	0	10	0	1157.573	Q96EY7	Q96EY7	230	239	PTCD3	Pentatricopeptide repeat domain-containing protein 3, mitochondrial	yes	yes	3	2.26E-06	133.44	1	1224100	1334700	1460300	1223300	749000	1602400	1637100	1573400	1402100	1386700	940020	1500200	1563400	1659800	1504600	542800000			2758	5556	2850	4066	4522	4522						1
AGHSENGVEEDTEGR	TLALAGSPAPSGHPKAGHSENGVEEDTEGR	AGHSENGVEEDTEGRTGPKEGTPGSPSETP	K	A	G	G	R	T	1	1	1	1	0	0	4	3	1	0	0	0	0	0	0	1	1	0	0	1	0	0	15	0	1585.6605	Q9NZT2	Q9NZT2	493	507	OGFR	Opioid growth factor receptor	yes	yes	3	0.036454	63.037	1	2697.6	0	3626.9	0	0	0	0	0	0	3529.6	0	0	0	3068	3756.9	398490			2759	7078	2851	4067	4523	4523						1
AGHYLELGAEIAR	GGMFALGADGSRADKAGHYLELGAEIARTC	DKAGHYLELGAEIARTCHESYDRTALKLGP	K	A	G	A	R	T	3	1	0	0	0	0	2	2	1	1	2	0	0	0	0	0	0	0	1	0	0	0	13	0	1398.7256	O60476	O60476	480	492	MAN1A2	Mannosyl-oligosaccharide 1,2-alpha-mannosidase IB	yes	yes	3	5.7E-07	124.3	2	195640	233780	217960	201470	151330	218140	201040	242280	244930	242840	141070	225330	221440	266580	277480	40807000			2760	658	2852	4068;4069	4524;4525	4524						2
AGIATHFVDSEK	LALTGFRLKGRDVYRAGIATHFVDSEKLAM	VYRAGIATHFVDSEKLAMLEEDLLALKSPS	R	A	G	E	K	L	2	0	0	1	0	0	1	1	1	1	0	1	0	1	0	1	1	0	0	1	0	0	12	0	1273.6303	Q6NVY1	Q6NVY1	210	221	HIBCH	3-hydroxyisobutyryl-CoA hydrolase, mitochondrial	yes	yes	3	3.23E-13	178.32	1	978580	1347600	1559400	1045600	722540	1421000	1351800	1156000	1288000	1227100	786710	832260	583280	1128900	1276500	175730000			2761	4028	2853	4070	4526	4526						1
AGIEAGNINITSGEVFEIEEHISER	LAKGESGILGKDGLKAGIEAGNINITSGEV	TSGEVFEIEEHISERQAEVLAEFERRKRAR	K	A	G	E	R	Q	2	1	2	0	0	0	6	3	1	5	0	0	0	1	0	2	1	0	0	1	0	0	25	0	2713.3195	O43172	O43172	58	82	PRPF4	U4/U6 small nuclear ribonucleoprotein Prp4	yes	yes	3	1.6E-35	198.99	2	61067	58550	64502	46875	27492	63459	62412	59705	57824	66540	33773	64805	56925	57182	71179	30005000			2762	503	2854	4071;4072	4527;4528	4528						2
AGIEAVLLSLHPGFR	PARQLPQRLLPGALRAGIEAVLLSLHPGFR	AGIEAVLLSLHPGFRVGFNSLGGLASVNHL	R	A	G	F	R	V	2	1	0	0	0	0	1	2	1	1	3	0	0	1	1	1	0	0	0	1	0	0	15	0	1578.8882	Q6ZNW5	Q6ZNW5	188	202	GDPGP1	GDP-D-glucose phosphorylase 1	yes	yes	3	0.00053843	104.09	1	917810	1210100	1254200	968960	882440	1193400	1119900	1017000	1040400	1225300	795000	710950	599010	1083800	1224800	48887000			2763	4190	2855	4073	4529	4529						1
AGIFQPHVR	GLSETILAVGLVKPKAGIFQPHVRHLLVLA	GLVKPKAGIFQPHVRHLLVLATPVDIVILG	K	A	G	V	R	H	1	1	0	0	0	1	0	1	1	1	0	0	0	1	1	0	0	0	0	1	0	0	9	0	1023.5614	O75694	O75694	154	162	NUP155	Nuclear pore complex protein Nup155	yes	yes	3	1.86E-07	170.66	1	1371200	1230600	1281200	1186600	677560	1505700	1414700	1220200	1417400	1366100	787250	1415100	1273900	1812600	1482200	468150000			2764	836	2856	4074	4530	4530						1
AGIFQSVK	YRNYDVMKDFEEMRKAGIFQSVK_______	DFEEMRKAGIFQSVK_______________	K	A	G	V	K	-	1	0	0	0	0	1	0	1	0	1	0	1	0	1	0	1	0	0	0	1	0	0	8	0	848.4756	P09669	P09669	68	75	COX6C	Cytochrome c oxidase subunit 6C	yes	yes	2	0.00045932	145.63	2	6008100	6259000	6368500	6448100	3488900	7752200	7174400	7076700	7190500	6618600	4133300	6950800	6481000	8919900	7066000	3638500000			2765	1327	2857	4075;4076	4531;4532	4531						2
AGIGVYWGPGHPLNVGIR	YTDGCCSSNGRRRPRAGIGVYWGPGHPLNV	GVYWGPGHPLNVGIRLPGRQTNQRAEIHAA	R	A	G	I	R	L	1	1	1	0	0	0	0	5	1	2	1	0	0	0	2	0	0	1	1	2	0	0	18	0	1861.9951	O60930	O60930	158	175	RNASEH1	Ribonuclease H1	yes	yes	3	1.83E-14	180.11	1	337230	385790	417370	367200	175360	485040	454110	338770	373310	423670	279950	349410	333310	500830	388490	119310000			2766	715	2858	4077	4533	4533						1
AGIIASAR	VDHGKSTLTDSLVCKAGIIASARAGETRFT	TDSLVCKAGIIASARAGETRFTDTRKDEQE	K	A	G	A	R	A	3	1	0	0	0	0	0	1	0	2	0	0	0	0	0	1	0	0	0	0	0	0	8	0	757.44464	P13639	P13639	43	50	EEF2	Elongation factor 2	yes	yes	2	0.0011627	127.12	2	3542200	3317800	3278100	3225300	1443700	4104100	3614900	3227100	3354500	3169700	2285900	3397800	2943400	3847700	3809400	215940000			2767	1457	2859	4078;4079	4534;4535	4534						2
AGIICQLNAR	VLHEVMEQQTLSIAKAGIICQLNARTSVLA	LSIAKAGIICQLNARTSVLAAANPIESQWN	K	A	G	A	R	T	2	1	1	0	1	1	0	1	0	2	1	0	0	0	0	0	0	0	0	0	0	0	10	0	1114.5917	P33991	P33991	601	610	MCM4	DNA replication licensing factor MCM4	yes	yes	2	0.00029061	126.04	1	4281300	3962600	4061100	3891300	1741600	5036600	4321000	3736800	3940100	4007900	2227100	4566900	3918000	4955200	4401600	1097100000			2768	1904	2860	4080	4536	4536						1
AGIIQDTWHK	NEGEAQRLIEILSEKAGIIQDTWHKATQKG	ILSEKAGIIQDTWHKATQKGDPVAILKRQL	K	A	G	H	K	A	1	0	0	1	0	1	0	1	1	2	0	1	0	0	0	0	1	1	0	0	0	0	10	0	1167.6037	Q9P2E9	Q9P2E9	678	687	RRBP1	Ribosome-binding protein 1	yes	yes	3	1.23E-05	145.46	1	4816400	5110600	6111700	6023700	3199900	6578300	6798700	5876800	6540200	6205800	3829500	6543400	5804800	6611000	6730500	1109200000			2769	7150	2861	4081	4537	4537						1
AGIISTVEVLK	VDRLGLQNDLFSLARAGIISTVEVLKVMEA	SLARAGIISTVEVLKVMEAFVNEPNYTVWS	R	A	G	L	K	V	1	0	0	0	0	0	1	1	0	2	1	1	0	0	0	1	1	0	0	2	0	0	11	0	1128.6754	P55786	P55786	628	638	NPEPPS	Puromycin-sensitive aminopeptidase	yes	yes	3	0.00013188	120.06	1	0	0	0	0	0	0	0	0	0	0	0	0	0	0	0	0			2770	2453	2862	4082	4538	4538						1
AGILTTLNAR	AIHEVMEQQTISIAKAGILTTLNARCSILA	ISIAKAGILTTLNARCSILAAANPAYGRYN	K	A	G	A	R	C	2	1	1	0	0	0	0	1	0	1	2	0	0	0	0	0	2	0	0	0	0	0	10	0	1028.5978	P33993	P33993	472	481	MCM7	DNA replication licensing factor MCM7	yes	yes	2;3	0.00078353	111.46	2	1575700	1582200	1751600	1534500	762080	1888300	1789600	1540200	1591500	1497400	1043400	1727800	1507800	1740400	1696200	110050000			2771	1906	2863	4083;4084	4539;4540	4539						2
AGIPCPTVVLLKK	MWAEKEMHNLARMQRAGIPCPTVVLLKKHI	QRAGIPCPTVVLLKKHILVMSFIGHDQVPA	R	A	G	K	K	H	1	0	0	0	1	0	0	1	0	1	2	2	0	0	2	0	1	0	0	2	0	0	13	1	1394.8319	O14730	O14730	342	354	RIOK3	Serine/threonine-protein kinase RIO3	yes	yes	3	1.41E-10	151.78	1	0	0	0	0	0	0	0	0	0	0	0	0	0	0	0	0			2772	349	2864	4085	4541	4541						1
AGIPVYAWK	NIFSTQDHAAAAIAKAGIPVYAWKGETDEE	AAAIAKAGIPVYAWKGETDEEYLWCIEQTL	K	A	G	W	K	G	2	0	0	0	0	0	0	1	0	1	0	1	0	0	1	0	0	1	1	1	0	0	9	0	1003.5491	P23526	P23526	95	103	AHCY	Adenosylhomocysteinase	yes	yes	3	4.82E-05	130.34	2	2228800	1993700	2093700	1873900	1167700	2266300	2080800	1714300	1940000	2350700	1125100	1850300	1523000	2270600	2316000	785650000			2773	1705	2865	4086;4087	4542;4543	4543						2
AGIVQEDVQPPGLK	LMRLEEYKKEQAINRAGIVQEDVQPPGLKV	RAGIVQEDVQPPGLKVWSDPFGRK______	R	A	G	L	K	V	1	0	0	1	0	2	1	2	0	1	1	1	0	0	2	0	0	0	0	2	0	0	14	0	1449.7827	Q8N5G0	Q8N5G0	45	58	SMIM20	Small integral membrane protein 20	yes	yes	4	0.0013849	89.959	1	49581	55227	55087	59314	37547	70673	63193	61645	50380	50503	38562	64196	46810	66794	59402	12903000			2774	4768	2866	4088	4544	4544						1
AGIVTSLQAR	SIHEAMEQQSISISKAGIVTSLQARCTVIA	ISISKAGIVTSLQARCTVIAAANPIGGRYD	K	A	G	A	R	C	2	1	0	0	0	1	0	1	0	1	1	0	0	0	0	1	1	0	0	1	0	0	10	0	1014.5822	P49736	P49736	614	623	MCM2	DNA replication licensing factor MCM2	yes	yes	2	2.58E-05	178.27	1	2618900	2839300	2504600	2198100	1112300	3034300	2504200	2435200	2457300	2327000	1658600	2854400	2212300	2818400	2515000	546500000			2775	2219	2867	4089	4545	4545						1
AGKDSGKAK	______________________________	______________________________	K	A	G	A	K	A	2	0	0	1	0	0	0	2	0	0	0	3	0	0	0	1	0	0	0	0	0	0	9	2	860.47158	Q71UI9;P0C0S5	Q71UI9	6	14	H2AFV;H2AFZ	Histone H2A.V;Histone H2A.Z	yes	no	2	0.020015	117.31	1	237070	244550	258820	279150	191490	336970	281050	268240	365010	371410	186660	187800	182230	370440	381020	16943000			2776	1336	2868	4090	4546	4546	165;166					1
AGKEESGVSVSNSQPTNESHSIK	QETKLDLISKGEEPRAGKEESGVSVSNSQP	SVSNSQPTNESHSIKAILKNISVLAFSVCF	R	A	G	I	K	A	1	0	2	0	0	1	3	2	1	1	0	2	0	0	1	6	1	0	0	2	0	0	23	1	2371.1252	Q99808	Q99808	261	283	SLC29A1	Equilibrative nucleoside transporter 1	yes	yes	4	1.31E-109	299.4	1	678280	544640	622490	563430	225790	827900	717660	430600	633850	703730	455310	361530	349450	609460	685980	65897000			2777	5951	2869	4091	4547;4548	4548						2
AGKFPSLLTHNENMVAK	LIKQIPRILGPGLNKAGKFPSLLTHNENMV	KFPSLLTHNENMVAKVDEVKSTIKFQMKKV	K	A	G	A	K	V	2	0	2	0	0	0	1	1	1	0	2	2	1	1	1	1	1	0	0	1	0	0	17	1	1855.9615	P62906	P62906	131	147	RPL10A	60S ribosomal protein L10a	yes	yes	3	2.38E-37	174.32	1	0	0	0	0	0	0	0	0	0	0	0	0	0	0	0	0			2778	2635	2870	4092	4549	4549						1
AGKGGAASGSDSADK	______________________________	AGKGGAASGSDSADKKAQGPKGGGNAVKVR	K	A	G	D	K	K	4	0	0	2	0	0	0	4	0	0	0	2	0	0	0	3	0	0	0	0	0	0	15	1	1277.5848	Q9Y237	Q9Y237	12	26	PIN4	Peptidyl-prolyl cis-trans isomerase NIMA-interacting 4	yes	yes	3	8.92E-05	127.22	1	429940	435750	457650	524190	48207	854070	589720	431780	456530	380240	381760	491130	329100	612700	463600	27063000			2779	7551	2871	4093	4550	4550						1
AGKGGPTPQEAIQR	______________________________	KAGKGGPTPQEAIQRLRDTEEMLSKKQEFL	K	A	G	Q	R	L	2	1	0	0	0	2	1	3	0	1	0	1	0	0	2	0	1	0	0	0	0	0	14	1	1408.7423	Q9H444	Q9H444	15	28	CHMP4B	Charged multivesicular body protein 4b	yes	yes	3	0.0015419	93.106	1	962010	688470	759120	995410	153970	1111400	992780	791940	724180	699560	546310	1277200	1455400	1425200	1034700	562320000			2780	6474	2872	4094	4551	4551						1
AGKPGLPAPDELVYQVPQSTQEVSGAGR	TDSCSSAQAQYDTPKAGKPGLPAPDELVYQ	YQVPQSTQEVSGAGRDGECDVFKEIL____	K	A	G	G	R	D	3	1	0	1	0	3	2	4	0	0	2	1	0	0	4	2	1	0	1	3	0	0	28	1	2850.4512	Q96PD2	Q96PD2	737	764	DCBLD2	Discoidin, CUB and LCCL domain-containing protein 2	yes	yes	4	0.00069371	79.512	1	465560	469500	459830	422810	210570	497750	554400	439270	497330	389800	341670	485030	394410	574500	568700	41106000			2781	5774	2873	4095	4552	4552						1
AGKPVICATQMLESMIK	KVFLAQKMMIGRCNRAGKPVICATQMLESM	KPVICATQMLESMIKKPRPTRAEGSDVANA	R	A	G	I	K	K	2	0	0	0	1	1	1	1	0	2	1	2	2	0	1	1	1	0	0	1	0	0	17	1	1875.962	P14618	P14618	320	336	PKM	Pyruvate kinase PKM	yes	yes	3;4	2.23E-07	145.61	13	14402000	16380000	17895000	15512000	9026600	20173000	19540000	16620000	18114000	19092000	11278000	16235000	13800000	19008000	19685000	3830900000			2782	1485	2874	4096;4097;4098;4099;4100;4101;4102;4103;4104;4105;4106;4107;4108	4553;4554;4555;4556;4557;4558;4559;4560;4561;4562;4563;4564;4565;4566;4567;4568	4568				885;886		16
AGKPYCQPCFLK	TFCLRPLTKGSFQERAGKPYCQPCFLKLFG	QERAGKPYCQPCFLKLFG____________	R	A	G	L	K	L	1	0	0	0	2	1	0	1	0	0	1	2	0	1	2	0	0	0	1	0	0	0	12	1	1467.7003	O43294	O43294	447	458	TGFB1I1	Transforming growth factor beta-1-induced transcript 1 protein	yes	yes	3	7.36E-07	134.2	1	0	0	0	0	0	0	0	0	0	0	0	0	0	0	0	0			2783	518	2875	4109	4569	4569						1
AGKPYQLQIYPNER	VHFFHTNFLVSQLIRAGKPYQLQIYPNERH	RAGKPYQLQIYPNERHSIRCPESGEHYEVT	R	A	G	E	R	H	1	1	1	0	0	2	1	1	0	1	1	1	0	0	2	0	0	0	2	0	0	0	14	1	1675.8682	Q86TI2	Q86TI2	826	839	DPP9	Dipeptidyl peptidase 9	yes	yes	3	0.0019606	88.768	1	12239000	12348000	12789000	11777000	5982000	15327000	13521000	10305000	12719000	13011000	8254700	11855000	8663900	14708000	14263000	924240000			2784	4400	2876	4110	4570;4571	4570						2
AGKTADEICK	LEANRAKNLAITLRKAGKTADEICKAIHVF	ITLRKAGKTADEICKAIHVFDLKTLPVDFV	K	A	G	C	K	A	2	0	0	1	1	0	1	1	0	1	0	2	0	0	0	0	1	0	0	0	0	0	10	1	1091.5281	Q96PY5	Q96PY5	709	718	FMNL2	Formin-like protein 2	yes	yes	3	0.010666	65.5	1	0	0	0	0	0	0	0	0	0	0	0	0	0	0	0	0			2785	5787	2877	4111	4572	4572	676				765	1
AGKVDCQAYAQTCQK	PEFELLARMIKGKVKAGKVDCQAYAQTCQK	AGKVDCQAYAQTCQKAGIRAYPTVKFYFYE	K	A	G	Q	K	A	3	0	0	1	2	3	0	1	0	0	0	2	0	0	0	0	1	0	1	1	0	0	15	1	1726.7767	Q8IXB1	Q8IXB1	723	737	DNAJC10	DnaJ homolog subfamily C member 10	yes	yes	3	6.92E-06	138.91	1	1123200	1156200	1153200	1265400	65027	1545300	1572200	1121000	1386500	1222000	781530	1235000	911120	1621500	1560500	132360000			2786	4595	2878	4112	4573	4573						1
AGKVEAEVK	NVSAFKTEYDAVAEKAGKVEAEVKRLHNTI	DAVAEKAGKVEAEVKRLHNTIVEINNHKLK	K	A	G	V	K	R	2	0	0	0	0	0	2	1	0	0	0	2	0	0	0	0	0	0	0	2	0	0	9	1	929.5182	Q9NTJ3	Q9NTJ3	877	885	SMC4	Structural maintenance of chromosomes protein 4	yes	yes	3	0.011247	78.653	1	1123800	1185800	1273200	1205600	377480	1976700	1443500	1237100	1334100	1024700	944570	942660	622910	1304600	1144700	152220000			2787	6849	2879	4113	4574	4574						1
AGKYEQAIQCYTEAISLCPTEK	DRAQAAKNKGNKYFKAGKYEQAIQCYTEAI	IQCYTEAISLCPTEKNVDLSTFYQNRAAAF	K	A	G	E	K	N	3	0	0	0	2	2	3	1	0	2	1	2	0	0	1	1	2	0	2	0	0	0	22	1	2559.1985	O94826	O94826	127	148	TOMM70A	Mitochondrial import receptor subunit TOM70	yes	yes	3	1.68E-18	177.03	1	752660	821410	887230	961750	195590	1138300	987620	909240	967270	773920	596940	855780	756090	1162000	1002500	193940000			2788	910	2880	4114	4575	4575						1
AGLAADK	IKECSEKVELIHGKKAGLAADKKEFKPLPG	VELIHGKKAGLAADKKEFKPLPGRTAASGA	K	A	G	D	K	K	3	0	0	1	0	0	0	1	0	0	1	1	0	0	0	0	0	0	0	0	0	0	7	0	644.34934	Q14008	Q14008	505	511	CKAP5	Cytoskeleton-associated protein 5	yes	yes	2	0.012436	97.071	1	23527000	26957000	31750000	24470000	17995000	37013000	30247000	27785000	30745000	30672000	21435000	21480000	15051000	29814000	31299000	2577900000			2789	3196	2881	4115	4576;4577	4576						2
AGLALALFGGSQK	VNSLCPVIFGHELVKAGLALALFGGSQKYA	VKAGLALALFGGSQKYADDKNRIPIRGDPH	K	A	G	Q	K	Y	3	0	0	0	0	1	0	3	0	0	3	1	0	1	0	1	0	0	0	0	0	0	13	0	1231.6925	Q9UJA3	Q9UJA3	422	434	MCM8	DNA helicase MCM8	yes	yes	3	0.0009687	101.71	1	173510	185040	206890	147960	151290	212010	158160	150240	158880	142360	124970	147360	110600	144990	158080	7034900			2790	7335	2882	4116	4578	4578						1
AGLAMPGPPLGPVLGQR	LRKPEVGGVIRAIVRAGLAMPGPPLGPVLG	LAMPGPPLGPVLGQRGVSINQFCKEFNERT	R	A	G	Q	R	G	2	1	0	0	0	1	0	4	0	0	3	0	1	0	4	0	0	0	0	1	0	0	17	0	1629.9025	Q9Y3B7	Q9Y3B7	26	42	MRPL11	39S ribosomal protein L11, mitochondrial	yes	yes	3	1.11E-06	112.15	2	441050	365850	426980	433360	141500	453660	491350	424980	463810	440990	271890	659050	545010	617030	472500	183350000			2791	7663	2883;2884	4117;4118	4579;4580	4579				3322		2
AGLAPLEVR	VRARVLQSFTVDSSKAGLAPLEVRVLGPRG	TVDSSKAGLAPLEVRVLGPRGLVEPVNVVD	K	A	G	V	R	V	2	1	0	0	0	0	1	1	0	0	2	0	0	0	1	0	0	0	0	1	0	0	9	0	924.53927	O75369	O75369	1450	1458	FLNB	Filamin-B	yes	yes	2	0.00024068	133.6	3	12805000	15237000	13669000	12423000	9959700	17803000	14270000	13995000	14181000	14625000	8978800	12509000	9965600	15876000	17679000	3235800000			2792	775	2885	4119;4120;4121	4581;4582;4583	4581						3
AGLEDECK	VKKLEDDRNSLQAAKAGLEDECKTLRQKVE	NSLQAAKAGLEDECKTLRQKVEILNELYQQ	K	A	G	C	K	T	1	0	0	1	1	0	2	1	0	0	1	1	0	0	0	0	0	0	0	0	0	0	8	0	920.39095	Q5JRA6	Q5JRA6	1507	1514	MIA3	Melanoma inhibitory activity protein 3	yes	yes	2	0.0019525	125.96	1	0	0	0	0	0	0	0	0	0	0	0	0	0	0	0	0			2793	3763	2886	4122	4584	4584						1
AGLEHLPPAEQAK	KELHNIKRGESGNIKAGLEHLPPAEQAKAR	IKAGLEHLPPAEQAKARLQLVLEAAAKADE	K	A	G	A	K	A	3	0	0	0	0	1	2	1	1	0	2	1	0	0	2	0	0	0	0	0	0	0	13	0	1359.7147	Q96IZ7	Q96IZ7	172	184	RSRC1	Serine/Arginine-related protein 53	yes	yes	3	0.015362	57.106	2	133910	146470	174420	153940	75271	187990	180510	158960	168560	121060	103790	133060	134350	149010	156380	24719000			2794	5655	2887	4123;4124	4585;4586	4585						2
AGLELLSDQGYR	______________________________	______________________________	M	A	G	Y	R	V	1	1	0	1	0	1	1	2	0	0	3	0	0	0	0	1	0	0	1	0	0	0	12	0	1320.6674	Q9NPD3	Q9NPD3	2	13	EXOSC4	Exosome complex component RRP41	yes	yes	2	1.95E-27	189.38	2	109050	102250	119020	95558	53654	132210	121340	92309	114300	109250	74868	119560	108160	118910	122440	146650000			2795	6721	2888	4125;4126	4587;4588;4589	4587						3
AGLELLSDQGYRVDGR	______________________________	GLELLSDQGYRVDGRRAGELRKIQARMGVF	M	A	G	G	R	R	1	2	0	2	0	1	1	3	0	0	3	0	0	0	0	1	0	0	1	1	0	0	16	1	1747.8853	Q9NPD3	Q9NPD3	2	17	EXOSC4	Exosome complex component RRP41	yes	yes	2	2.13E-95	220.29	1	78769	73764	63734	56754	18456	73244	69508	67343	74756	80700	37770	88970	93825	85801	97881	58200000			2796	6721	2889	4127	4590	4590						1
AGLESGAEPGDGDSDTTK	IKKEKKKSKKDKKAKAGLESGAEPGDGDSD	ESGAEPGDGDSDTTKKKKKKKKAKEVELVS	K	A	G	T	K	K	2	0	0	3	0	0	2	4	0	0	1	1	0	0	1	2	2	0	0	0	0	0	18	0	1705.7279	O60832	O60832	481	498	DKC1	H/ACA ribonucleoprotein complex subunit 4	yes	yes	3	0.0081289	100.53	1	98025	143280	135100	124000	64391	151010	130910	115450	121930	98466	89091	115650	83326	133470	103110	22816000			2797	701	2890	4128	4591	4591					95	1
AGLESSEGGGGPERPGAR	DAGKIPFCDAKEEIRAGLESSEGGGGPERP	ESSEGGGGPERPGARGQRQNIVWRNVVLMS	R	A	G	A	R	G	2	2	0	0	0	0	3	6	0	0	1	0	0	0	2	2	0	0	0	0	0	0	18	1	1682.7972	Q86SK9	Q86SK9	22	39	SCD5	Stearoyl-CoA desaturase 5	yes	yes	3	6.39E-05	117.07	1	125630	158950	151350	131740	77349	170640	184140	149250	137300	132970	101030	129570	106970	141160	152870	54025000			2798	4388	2891	4129	4592	4592						1
AGLGEGVPPGNYGNYGYANSGYSACEEENERLTESLR	______________________________	SACEEENERLTESLRSKVTAIKSLSIEIGH	R	A	G	L	R	S	3	2	4	0	1	0	6	7	0	0	3	0	0	0	2	3	1	0	4	1	0	0	37	1	3979.7555	O15155	O15155	4	40	BET1	BET1 homolog	yes	yes	4	1.26E-60	234.39	1	22542	29140	22976	30288	13388	26894	23918	22431	28495	29379	16853	24142	25227	33409	24186	11605000			2799	431	2892	4130	4593	4593						1
AGLGHPAAFGR	______________________________	______________________________	M	A	G	G	R	A	3	1	0	0	0	0	0	3	1	0	1	0	0	1	1	0	0	0	0	0	0	0	11	0	1052.5516	O94760	O94760	2	12	DDAH1	N(G),N(G)-dimethylarginine dimethylaminohydrolase 1	yes	yes	2	4.02E-24	107.9	1	141550	157970	158400	117910	86587	152880	145310	146900	139840	120840	81067	130250	107410	150740	170880	122780000			2800	897	2893	4131	4594	4594						1
AGLGILHDIEGIRYEPK	DNGIMIAWNGIERLRAGLGILHDIEGIRYE	LGILHDIEGIRYEPKCPLGVDISKEVGEAS	R	A	G	P	K	C	1	1	0	1	0	0	2	3	1	3	2	1	0	0	1	0	0	0	1	0	0	0	17	1	1880.0156	Q9H4B0	Q9H4B0	373	389	OSGEPL1	Probable tRNA N6-adenosine threonylcarbamoyltransferase, mitochondrial	yes	yes	4	0.00023841	108.49	1	1086600	1183400	1266400	1228400	672740	1281800	1287900	1120200	1238900	1167100	682840	1147400	873770	1326100	1293800	81075000			2801	6488	2894	4132	4595	4595						1
AGLGLGGRPPPQPPREER	SDWSRGEAAGVDRGKAGLGLGGRPPPQPPR	GLGGRPPPQPPREERAQQLLDAVEQRQRQL	K	A	G	E	R	A	1	3	0	0	0	1	2	4	0	0	2	0	0	0	5	0	0	0	0	0	0	0	18	2	1883.0126	Q6ZSJ8	Q6ZSJ8	22	39	C1orf122	Uncharacterized protein C1orf122	yes	yes	4	0.00013296	109.04	1	1087500	987970	1075100	1172000	433820	1541900	1283700	1120300	1101800	983880	880450	1451700	1303500	1379700	1218900	203880000			2802	4199	2895	4133	4596	4596						1
AGLGSGLSLSGLVHPELSR	AGLLLGEAGKQLRRRAGLGSGLSLSGLVHP	SGLSLSGLVHPELSRSGELAVRALEQFATV	R	A	G	S	R	S	1	1	0	0	0	0	1	4	1	0	5	0	0	0	1	4	0	0	0	1	0	0	19	0	1849.0058	P49748	P49748	513	531	ACADVL	Very long-chain specific acyl-CoA dehydrogenase, mitochondrial	yes	yes	3	1.54E-85	282.49	1	1637900	2226900	2188000	2012500	1184800	2316600	2250500	2605400	2334000	2380600	1560200	2493800	2512500	2533100	2509700	1323100000			2803	2221	2896	4134	4597	4597						1
AGLGSPERPPKTSPGSPR	PEETREPGSPPSVQRAGLGSPERPPKTSPG	GSPERPPKTSPGSPRLQQGAGLESPQGQPE	R	A	G	P	R	L	1	2	0	0	0	0	1	3	0	0	1	1	0	0	5	3	1	0	0	0	0	0	18	2	1789.9435	Q9H6F5	Q9H6F5	54	71	CCDC86	Coiled-coil domain-containing protein 86	yes	yes	4	1.06E-06	137.69	1	238000	185960	208420	276860	40355	259920	263110	219780	259350	239860	147010	371990	389720	439020	328740	33683000			2804	6521	2897	4135	4598	4598						1
AGLGTAMLYELIEK	EQIHTILQVLGHVAKAGLGTAMLYELIEKG	KAGLGTAMLYELIEKGKEILTDNNIPHGQC	K	A	G	E	K	G	2	0	0	0	0	0	2	2	0	1	3	1	1	0	0	0	1	0	1	0	0	0	14	0	1507.7956	Q96BH1	Q96BH1	107	120	RNF25	E3 ubiquitin-protein ligase RNF25	yes	yes	3	0.055718	62.042	1	381870	316720	282790	400690	69863	317600	350980	302790	370240	359680	190240	547370	497720	526810	438290	70431000			2805	5430	2898	4136	4599	4599					731;1274	1
AGLLAGDR	GQYIRLVEPGSPAEKAGLLAGDRLVEVNGE	PGSPAEKAGLLAGDRLVEVNGENVEKETHQ	K	A	G	D	R	L	2	1	0	1	0	0	0	2	0	0	2	0	0	0	0	0	0	0	0	0	0	0	8	0	771.4239	O14745	O14745	51	58	SLC9A3R1	Na(+)/H(+) exchange regulatory cofactor NHE-RF1	yes	yes	2	0.012989	90.308	2	4120500	3950400	4400100	3858100	1740700	5215100	4338300	3798900	4400300	4075300	2672000	4266600	3167400	4802000	4544300	291350000			2806	355	2899	4137;4138	4600;4601	4601						2
AGLLAGDRLVEVNGENVEK	GQYIRLVEPGSPAEKAGLLAGDRLVEVNGE	AGDRLVEVNGENVEKETHQQVVSRIRAALN	K	A	G	E	K	E	2	1	2	1	0	0	3	3	0	0	3	1	0	0	0	0	0	0	0	3	0	0	19	1	1982.0433	O14745	O14745	51	69	SLC9A3R1	Na(+)/H(+) exchange regulatory cofactor NHE-RF1	yes	yes	3;4	1.36E-28	201.61	3	422700	555170	616270	561080	344560	687320	580210	623720	687950	590070	403790	373840	343880	606780	601840	359120000			2807	355	2900	4139;4140;4141	4602;4603;4604	4603						3
AGLLATLQDTQK	IQKLKQQLMQMEREKAGLLATLQDTQKQLE	REKAGLLATLQDTQKQLEHTRGSLSEQQEK	K	A	G	Q	K	Q	2	0	0	1	0	2	0	1	0	0	3	1	0	0	0	0	2	0	0	0	0	0	12	0	1257.6929	Q8TD16	Q8TD16	360	371	BICD2	Protein bicaudal D homolog 2	yes	yes	2	0.030587	52.255	2	0	0	0	0	0	0	0	0	0	0	0	0	0	0	0	0			2808	5042	2901	4142;4143	4605;4606	4605	604	726			670;671	2
AGLLELK	MEDEGNSDMLVVTTKAGLLELKIEKTMKEK	DMLVVTTKAGLLELKIEKTMKEKEELLKLI	K	A	G	L	K	I	1	0	0	0	0	0	1	1	0	0	3	1	0	0	0	0	0	0	0	0	0	0	7	0	742.45889	Q86VP1	Q86VP1	147	153	TAX1BP1	Tax1-binding protein 1	yes	yes	2	0.026615	83.843	1	3745000	6784600	6394300	4889800	7210100	6577600	5385100	6132700	5707900	5021600	3850000	3320600	3296200	4602100	5260400	568980000			2809	4446	2902	4144	4607	4607						1
AGLLGQPR	FQEYHIQQNEALAAKAGLLGQPR_______	NEALAAKAGLLGQPR_______________	K	A	G	P	R	-	1	1	0	0	0	1	0	2	0	0	2	0	0	0	1	0	0	0	0	0	0	0	8	0	810.47119	Q9Y5J7	Q9Y5J7	82	89	TIMM9	Mitochondrial import inner membrane translocase subunit Tim9	yes	yes	2	0.012547	90.986	1	1445700	1374700	1424200	1523500	950610	1711800	1746700	1699100	1807400	1885900	1043600	1590600	1467800	2273400	1965400	158300000			2810	7779	2903	4145	4608	4608						1
AGLLSQAK	PGTRDPTRLRPVYARAGLLSQAKGSAYLEA	LRPVYARAGLLSQAKGSAYLEAGGTKVLCA	R	A	G	A	K	G	2	0	0	0	0	1	0	1	0	0	2	1	0	0	0	1	0	0	0	0	0	0	8	0	786.45995	Q5RKV6	Q5RKV6	43	50	EXOSC6	Exosome complex component MTR3	yes	yes	2;3	0.0076305	98.523	2	2274400	2326700	2324600	2242400	1347300	2988500	2559100	2199100	2410800	2600400	1481900	1933200	1787300	2797600	2610900	793880000			2811	3799	2904	4146;4147	4609;4610	4609						2
AGLLTEQAPGDTLTAVESK	SYGPEHLLTFSNLRRAGLLTEQAPGDTLTA	TEQAPGDTLTAVESKVSKLVTDKAAGKITD	R	A	G	S	K	V	3	0	0	1	0	1	2	2	0	0	3	1	0	0	1	1	3	0	0	1	0	0	19	0	1899.9789	Q9H267	Q9H267	440	458	VPS33B	Vacuolar protein sorting-associated protein 33B	yes	yes	3	7.45E-16	180.62	1	143480	159890	184840	188990	89097	223930	213340	178700	198130	190400	116780	166970	128820	215380	206510	82838000			2812	6425	2905	4148	4611	4611						1
AGLNCSTENMPIK	CYGYEGIDAVKEALRAGLNCSTENMPIKIN	LRAGLNCSTENMPIKINLIAPPRYVMTTTT	R	A	G	I	K	I	1	0	2	0	1	0	1	1	0	1	1	1	1	0	1	1	1	0	0	0	0	0	13	0	1433.6643	P05198	P05198	214	226	EIF2S1	Eukaryotic translation initiation factor 2 subunit 1	yes	yes	2;3	1.09E-17	204.69	5	1735400	1848500	1842700	1752300	902710	2230800	2057100	1746600	1924000	2045000	1448300	1528000	1843000	2100000	1922500	706890000			2813	1203	2906;2907	4149;4150;4151;4152;4153	4612;4613;4614;4615;4616	4612				564		5
AGLNCSTENMPIKINLIAPPR	CYGYEGIDAVKEALRAGLNCSTENMPIKIN	TENMPIKINLIAPPRYVMTTTTLERTEGLS	R	A	G	P	R	Y	2	1	3	0	1	0	1	1	0	3	2	1	1	0	3	1	1	0	0	0	0	0	21	1	2308.2032	P05198	P05198	214	234	EIF2S1	Eukaryotic translation initiation factor 2 subunit 1	yes	yes	3	4.41E-22	190.71	1	1097800	321910	330910	850880	133820	897070	1029100	426540	633460	568670	354600	2223900	2134300	1724700	692240	149450000			2814	1203	2908	4154	4617	4617						1
AGLNEMVEYITHSR	VSDPLSDLKFKEVKRAGLNEMVEYITHSRD	RAGLNEMVEYITHSRDVVTEAIYPEAVTMF	R	A	G	S	R	D	1	1	1	0	0	0	2	1	1	1	1	0	1	0	0	1	1	0	1	1	0	0	14	0	1618.7773	Q14738	Q14738	147	160	PPP2R5D	Serine/threonine-protein phosphatase 2A 56 kDa regulatory subunit delta isoform	yes	yes	3	9.55E-25	174.47	1	1402700	1272700	1428300	1826600	568880	1687700	1641000	1411800	1731800	1478700	981660	2138100	1821500	1913800	1760200	172880000			2815	3305	2909	4155	4618	4618						1
AGLNGLQLAVLAR	KAVDTLAYLSDGDARAGLNGLQLAVLARLS	ARAGLNGLQLAVLARLSSRKMFCKKSGQSY	R	A	G	A	R	L	3	1	1	0	0	1	0	2	0	0	4	0	0	0	0	0	0	0	0	1	0	0	13	0	1294.7721	Q96S55	Q96S55	442	454	WRNIP1	ATPase WRNIP1	yes	yes	2	2.26E-15	223.36	1	663830	638910	671540	598650	268270	740690	648980	600510	640990	592110	392800	657470	519680	748600	651520	104240000			2816	5843	2910	4156	4619	4619						1
AGLNSLEAVK	______________________________	______________________________	M	A	G	V	K	R	2	0	1	0	0	0	1	1	0	0	2	1	0	0	0	1	0	0	0	1	0	0	10	0	1000.5553	P67936	P67936	2	11	TPM4	Tropomyosin alpha-4 chain	yes	yes	2	1.06E-07	95.099	1	2533800	3507500	2639100	2344500	1446100	4071000	3094700	3697000	3723800	3659000	2994600	2451900	2908700	3449100	2898400	3213700000			2817	2669	2911	4157	4620	4620						1
AGLNSLEAVKR	______________________________	______________________________	M	A	G	K	R	K	2	1	1	0	0	0	1	1	0	0	2	1	0	0	0	1	0	0	0	1	0	0	11	1	1156.6564	P67936	P67936	2	12	TPM4	Tropomyosin alpha-4 chain	yes	yes	2	5.25E-11	107.15	1	1345200	601420	595690	1109400	277640	995270	1273300	1967000	2067800	1624100	770500	2094700	3569700	1691700	613940	327190000			2818	2669	2912	4158	4621	4621						1
AGLPAPTIQSLNLAWNR	LSHNLIHRLVPHPTRAGLPAPTIQSLNLAW	LPAPTIQSLNLAWNRLHAVPNLRDLPLRYL	R	A	G	N	R	L	3	1	2	0	0	1	0	1	0	1	3	0	0	0	2	1	1	1	0	0	0	0	17	0	1820.9897	Q8WUA8	Q8WUA8	179	195	TSKU	Tsukushin	yes	yes	2	6.68E-07	125.54	1	0	0	0	0	0	0	0	0	0	0	0	0	0	0	0	0			2819	5114	2913	4159	4622	4622						1
AGLPCQDLEFVQFHPTGIYGAGCLITEGCR	SAHTSTGDGTAMITRAGLPCQDLEFVQFHP	TGIYGAGCLITEGCRGEGGILINSQGERFM	R	A	G	C	R	G	2	1	0	1	3	2	2	5	1	2	3	0	0	2	2	0	2	0	1	1	0	0	30	0	3365.5631	P31040	P31040	283	312	SDHA	Succinate dehydrogenase [ubiquinone] flavoprotein subunit, mitochondrial	yes	yes	4	5.29E-36	210.93	1	255390	195980	224400	271520	127230	232260	299290	240960	210450	285290	139370	320810	348720	253140	325310	102540000			2820	1859	2914	4160	4623	4623						1
AGLPGFYDPCVGEEK	CLVKDSKLILTEASKAGLPGFYDPCVGEEK	AGLPGFYDPCVGEEKNLKVLYQFRGVLHQV	K	A	G	E	K	N	1	0	0	1	1	0	2	3	0	0	1	1	0	1	2	0	0	0	1	1	0	0	15	0	1637.7396	Q9NVH1	Q9NVH1	509	523	DNAJC11	DnaJ homolog subfamily C member 11	yes	yes	3	5.63E-06	142.38	1	309740	407820	465340	404040	242840	403750	414350	294140	390910	392280	235330	248500	215060	391170	426480	39847000			2821	6904	2915	4161	4624	4624						1
AGLPIYECNSR	LHKFAYNDQGQVRLRAGLPIYECNSRCRCG	VRLRAGLPIYECNSRCRCGYDCPNRVVQKG	R	A	G	S	R	C	1	1	1	0	1	0	1	1	0	1	1	0	0	0	1	1	0	0	1	0	0	0	11	0	1278.6027	O43463	O43463	215	225	SUV39H1	Histone-lysine N-methyltransferase SUV39H1	yes	yes	2	0.00062667	115.06	1	253530	228170	230540	189660	92891	295090	239480	204250	193420	145770	182100	224000	206980	218360	196830	9826100			2822	543	2916	4162	4625	4625						1
AGLQDASGNLVPLEDVHIK	EDYQLPDAKTSSSTKAGLQDASGNLVPLED	DASGNLVPLEDVHIKGRIIDTVAQVIVFQT	K	A	G	I	K	G	2	0	1	2	0	1	1	2	1	1	3	1	0	0	1	1	0	0	0	2	0	0	19	0	1975.0375	Q9UKK3	Q9UKK3	611	629	PARP4	Poly [ADP-ribose] polymerase 4	yes	yes	3	2.95E-15	175.52	1	142510	162650	195110	156090	116470	236320	196960	190290	177940	225760	108310	158560	117590	191830	178750	171070000			2823	7380	2917	4163	4626	4626						1
AGLQEGDQVLAVNDVDFQDIEHSK	GIFISKVIPDSDAHRAGLQEGDQVLAVNDV	LAVNDVDFQDIEHSKAVEILKTAREISMRV	R	A	G	S	K	A	2	0	1	4	0	3	2	2	1	1	2	1	0	1	0	1	0	0	0	3	0	0	24	0	2626.2511	Q5EBL8	Q5EBL8	86	109	PDZD11	PDZ domain-containing protein 11	yes	yes	3	4.8E-68	261.54	1	172260	166880	173930	155380	86569	214770	212730	149940	168040	169920	128540	104670	105710	183990	156540	81894000			2824	3745	2918	4164	4627	4627						1
AGLQFPVGR	QGGKARAKAKSRSSRAGLQFPVGRVHRLLR	KSRSSRAGLQFPVGRVHRLLRKGNYAERVG	R	A	G	G	R	V	1	1	0	0	0	1	0	2	0	0	1	0	0	1	1	0	0	0	0	1	0	0	9	0	943.52395	P16104;Q16777;Q6FI13;Q99878;Q96KK5;Q9BTM1;P0C0S8;P20671;Q96QV6;Q8IUE6;Q93077;Q7L7L0;P04908;Q71UI9;P0C0S5	Q16777	22	30	H2AFX;HIST2H2AC;HIST2H2AA3;HIST1H2AJ;HIST1H2AH;H2AFJ;HIST1H2AG;HIST1H2AD;HIST1H2AA;HIST2H2AB;HIST1H2AC;HIST3H2A;HIST1H2AB;H2AFV;H2AFZ	Histone H2AX;Histone H2A type 2-C;Histone H2A type 2-A;Histone H2A type 1-J;Histone H2A type 1-H;Histone H2A.J;Histone H2A type 1;Histone H2A type 1-D;Histone H2A type 1-A;Histone H2A type 2-B;Histone H2A type 1-C;Histone H2A type 3;Histone H2A type 1-B/E;Histone H2A.V;Histone H2A.Z	no	no	2;3	0.00050987	138.9	8	131810000	146250000	131740000	119660000	62622000	162500000	139000000	150690000	135880000	118990000	90063000	139050000	144390000	163020000	132720000	1.3815E+11			2825	3556;1528;5337;1336;4520	2919	4165;4166;4167;4168;4169;4170;4171;4172	4628;4629;4630;4631;4632;4633;4634;4635	4629						8
AGLQSLEASGR	SSQLAGMNLGSSSVRAGLQSLEASGRLEDE	SSVRAGLQSLEASGRLEDEFDMFALTRGSS	R	A	G	G	R	L	2	1	0	0	0	1	1	2	0	0	2	0	0	0	0	2	0	0	0	0	0	0	11	0	1087.5622	O60784	O60784	351	361	TOM1	Target of Myb protein 1	yes	yes	2	0.00035747	118.28	1	209550	246950	234650	207800	151980	241110	250910	237930	210020	219560	182400	186300	190320	199790	263650	12552000			2826	694	2920	4173	4636	4636						1
AGLQSLEASGRLEDEFDMFALTR	SSQLAGMNLGSSSVRAGLQSLEASGRLEDE	SGRLEDEFDMFALTRGSSLADQRKEVKYEA	R	A	G	T	R	G	3	2	0	2	0	1	3	2	0	0	4	0	1	2	0	2	1	0	0	0	0	0	23	1	2555.2326	O60784	O60784	351	373	TOM1	Target of Myb protein 1	yes	yes	3;4	2.09E-79	272.96	2	145090	154050	169850	141560	72263	187420	175790	168730	169840	173390	95565	164640	153340	181350	156480	30805000			2827	694	2921	4174;4175	4637;4638	4637						2
AGLQTADK	SHQTASAVSKVSTNKAGLQTADKYAALANL	SKVSTNKAGLQTADKYAALANLDNIFSAGQ	K	A	G	D	K	Y	2	0	0	1	0	1	0	1	0	0	1	1	0	0	0	0	1	0	0	0	0	0	8	0	802.41848	P52594	P52594	319	326	AGFG1	Arf-GAP domain and FG repeat-containing protein 1	yes	yes	2	0.0021708	124.23	3	2565200	3615700	3579000	2916400	1902900	4318500	3474000	3769500	3449200	2821800	2512700	2078400	1713800	2961400	3071900	335100000			2828	2347	2922	4176;4177;4178	4639;4640;4641	4640						3
AGLSDLELRR	______________________________	______________________________	M	A	G	R	R	E	1	2	0	1	0	0	1	1	0	0	3	0	0	0	0	1	0	0	0	0	0	0	10	1	1128.6251	Q8NC56	Q8NC56	2	11	LEMD2	LEM domain-containing protein 2	yes	yes	2	1.14E-06	112.84	2	216300	246200	246060	259730	120240	250280	240960	259660	247520	226540	125990	217890	172520	236810	221340	239850000			2829	4867	2923	4179;4180	4642;4643	4643						2
AGLSLKDMDLVEVNEAFAPQYLAVER	MGIGPVPAISGALKKAGLSLKDMDLVEVNE	EVNEAFAPQYLAVERSLDLDISKTNVNGGA	K	A	G	E	R	S	4	1	1	2	0	1	3	1	0	0	4	1	1	1	1	1	0	0	1	3	0	0	26	1	2877.4582	P42765	P42765	307	332	ACAA2	3-ketoacyl-CoA thiolase, mitochondrial	yes	yes	3	2.08E-05	121.3	1	215120	119090	148340	239190	55724	216230	263800	157000	199240	200700	127830	338820	397790	332910	196930	54544000			2830	2074	2924	4181	4644;4645	4645						2
AGLSPANCQSDR	EKGISGSKAAGEGSKAGLSPANCQSDRVNL	GSKAGLSPANCQSDRVNLEKSLLMKKAALP	K	A	G	D	R	V	2	1	1	1	1	1	0	1	0	0	1	0	0	0	1	2	0	0	0	0	0	0	12	0	1274.5673	Q14692	Q14692	549	560	BMS1	Ribosome biogenesis protein BMS1 homolog	yes	yes	2	3.5E-06	145.91	2	282410	349440	356590	325370	181860	353980	320410	336790	355000	292580	265100	280340	276040	324290	312260	20256000			2831	3298	2925	4182;4183	4646;4647	4647						2
AGLSPANCQSDRVNLEK	EKGISGSKAAGEGSKAGLSPANCQSDRVNL	LSPANCQSDRVNLEKSLLMKKAALPTFDSG	K	A	G	E	K	S	2	1	2	1	1	1	1	1	0	0	2	1	0	0	1	2	0	0	0	1	0	0	17	1	1857.9003	Q14692	Q14692	549	565	BMS1	Ribosome biogenesis protein BMS1 homolog	yes	yes	3	1.57E-06	142.88	2	675480	689450	772010	777830	304080	896510	877260	785620	839010	612050	520780	818640	686560	947120	689790	254230000			2832	3298	2926	4184;4185	4648;4649	4648						2
AGLSVLLK	ENLTPWKKLLPCSSKAGLSVLLKADRLFHT	LLPCSSKAGLSVLLKADRLFHTSYHSQAVH	K	A	G	L	K	A	1	0	0	0	0	0	0	1	0	0	3	1	0	0	0	1	0	0	0	1	0	0	8	0	799.51674	Q969N2	Q969N2	199	206	PIGT	GPI transamidase component PIG-T	yes	yes	2	0.0014877	130.34	1	889390	1013100	1013600	919950	678510	1069000	1271400	1003200	979180	1109100	626380	933710	1082700	1145300	1238800	39440000			2833	5355	2927	4186	4650	4650						1
AGLTDQVSHHAR	LMEENIRQSVTNSIKAGLTDQVSHHARLKT	SIKAGLTDQVSHHARLKTD___________	K	A	G	A	R	L	2	1	0	1	0	1	0	1	2	0	1	0	0	0	0	1	1	0	0	1	0	0	12	0	1290.6429	Q8NHH9	Q8NHH9	568	579	ATL2	Atlastin-2	yes	yes	3	4E-57	243.85	1	108930	100850	91740	98756	41542	115770	100510	118040	113120	115540	77550	134170	120370	138120	124990	36364000			2834	4964	2928	4187	4651	4651						1
AGLTFNHDPPLSQNQR	RMREWGAEALTSLIKAGLTFNHDPPLSQNQ	GLTFNHDPPLSQNQRLQLLLLNPLKEMSNI	K	A	G	Q	R	L	1	1	2	1	0	2	0	1	1	0	2	0	0	1	2	1	1	0	0	0	0	0	16	0	1793.8809	Q7Z3U7	Q7Z3U7	845	860	MON2	Protein MON2 homolog	yes	yes	3	2.56E-05	132.59	1	1400300	1366400	1554500	1416500	741560	1565100	1490400	1388200	1527900	1591900	764670	1881800	1602000	1836700	1764800	226050000			2835	4319	2929	4188	4652	4652						1
AGLTHLITMDLHQK	RGSIVSKLLASMMCKAGLTHLITMDLHQKE	KAGLTHLITMDLHQKEIQGFFNIPVDNLRA	K	A	G	Q	K	E	1	0	0	1	0	1	0	1	2	1	3	1	1	0	0	0	2	0	0	0	0	0	14	0	1576.8395	O60256	O60256	137	150	PRPSAP2	Phosphoribosyl pyrophosphate synthase-associated protein 2	yes	yes	4	1.53E-23	207.66	1	4267100	5298800	5727000	5530300	3156500	5894000	5936200	4796700	5508000	5610500	2906800	4913500	3519100	5855800	5762900	1538500000			2836	631	2930	4189	4653	4653						1
AGLTLFVGR	______________________________	______________________________	M	A	G	G	R	L	1	1	0	0	0	0	0	2	0	0	2	0	0	1	0	0	1	0	0	1	0	0	9	0	932.54435	Q9NW13	Q9NW13	2	10	RBM28	RNA-binding protein 28	yes	yes	2	2.96E-11	130.04	2	60482	76503	80528	78003	38918	75823	75811	73353	61913	65627	49433	66897	62522	79884	67837	25595000			2837	6933	2931	4190;4191	4654;4655	4655						2
AGLTMNDIDAFEFHEAFSGQILANFK	LLLGPTYATPKVLEKAGLTMNDIDAFEFHE	EFHEAFSGQILANFKAMDSDWFAENYMGRK	K	A	G	F	K	A	4	0	2	2	0	1	2	2	1	2	2	1	1	4	0	1	1	0	0	0	0	0	26	0	2885.3694	P55084	P55084	366	391	HADHB	Trifunctional enzyme subunit beta, mitochondrial;3-ketoacyl-CoA thiolase	yes	yes	3;4	6.03E-36	209.76	4	2444700	2863200	3063100	3043300	1426900	3098300	3193100	3041100	3065200	2879300	1704000	2982400	2779800	3340100	3234700	610320000			2838	2437	2932	4192;4193;4194;4195	4656;4657;4658;4659;4660	4659						5
AGLTVRDPAVDR	______________________________	______________________________	M	A	G	D	R	S	2	2	0	2	0	0	0	1	0	0	1	0	0	0	1	0	1	0	0	2	0	0	12	1	1268.6837	P33240	P33240	2	13	CSTF2	Cleavage stimulation factor subunit 2	yes	yes	2	4.72E-17	103.26	1	1019000	1048900	1095000	1322500	576370	1298400	1133600	1141500	1202800	1046900	581060	1409700	1433600	1293200	1101100	403500000			2839	1898	2933	4196	4661	4661						1
AGLVDDFEK	PPAIDWAYYKANVAKAGLVDDFEKKFNALK	KANVAKAGLVDDFEKKFNALKVPVPEDKYT	K	A	G	E	K	K	1	0	0	2	0	0	1	1	0	0	1	1	0	1	0	0	0	0	0	1	0	0	9	0	992.48148	O75947	O75947	64	72	ATP5H	ATP synthase subunit d, mitochondrial	yes	yes	2	0.00014956	164.77	2	2927600	3705200	3569700	3829900	2308700	4735500	4420000	4086400	4106700	3565500	2379900	3369500	3073400	4613100	3814800	551960000			2840	876	2934	4197;4198	4662;4663	4663						2
AGLVDDFEKK	PPAIDWAYYKANVAKAGLVDDFEKKFNALK	ANVAKAGLVDDFEKKFNALKVPVPEDKYTA	K	A	G	K	K	F	1	0	0	2	0	0	1	1	0	0	1	2	0	1	0	0	0	0	0	1	0	0	10	1	1120.5764	O75947	O75947	64	73	ATP5H	ATP synthase subunit d, mitochondrial	yes	yes	3	0.0020541	94.767	1	732180	587400	640290	974070	74965	1144700	1234100	914280	1384000	1054400	521570	1072500	1110900	1178700	717480	36198000			2841	876	2935	4199	4664	4664						1
AGLVGPEFHEK	DPATSARLTVDEAVRAGLVGPEFHEKLLSA	EAVRAGLVGPEFHEKLLSAEKAVTGYRDPY	R	A	G	E	K	L	1	0	0	0	0	0	2	2	1	0	1	1	0	1	1	0	0	0	0	1	0	0	11	0	1182.6033	Q15149	Q15149	3221	3231	PLEC	Plectin	yes	yes	3	4.38E-08	158.05	3	4158700	3621300	4318300	4040800	1851100	5215700	5007900	3407300	4731300	4293100	2420800	4025600	2826700	4978900	4696000	3834400000			2842	3383	2936	4200;4201;4202	4665;4666;4667	4665						3
AGLVIGK	GQNGTVQEIMIPAGKAGLVIGKGGETIKQL	EIMIPAGKAGLVIGKGGETIKQLQERAGVK	K	A	G	G	K	G	1	0	0	0	0	0	0	2	0	1	1	1	0	0	0	0	0	0	0	1	0	0	7	0	656.42211	Q92945;Q96AE4	Q92945	245	251	KHSRP;FUBP1	Far upstream element-binding protein 2;Far upstream element-binding protein 1	no	no	2;3	0.0037893	123.34	2	18974000	20071000	20408000	17431000	9605200	25465000	22057000	20596000	20011000	19482000	12550000	16402000	16191000	23777000	20690000	1981400000			2843	5315;5400	2937	4203;4204	4668;4669	4668						2
AGLYGLPR	IGGVDMVTDDDRRWKAGLYGLPRRSGKLKD	DDDRRWKAGLYGLPRRSGKLKDLSRFDASF	K	A	G	P	R	R	1	1	0	0	0	0	0	2	0	0	2	0	0	0	1	0	0	0	1	0	0	0	8	0	845.47594	P49327	P49327	42	49	FASN	Fatty acid synthase;[Acyl-carrier-protein] S-acetyltransferase;[Acyl-carrier-protein] S-malonyltransferase;3-oxoacyl-[acyl-carrier-protein] synthase;3-oxoacyl-[acyl-carrier-protein] reductase;3-hydroxyacyl-[acyl-carrier-protein] dehydratase;Enoyl-[acyl-carrier-protein] reductase;Oleoyl-[acyl-carrier-protein] hydrolase	yes	yes	2	0.0027906	113.08	1	5049800	5878500	5952400	6194600	2898100	6439200	5589100	5340400	7103400	6415100	3533400	5284200	4282100	7437600	7010600	1151000000			2844	2188	2938	4205	4670	4670						1
AGMAAVASPTGNCDLER	DVAVYGVEVPGTEGRAGMAAVASPTGNCDL	MAAVASPTGNCDLERFAQVLEKELPLYARP	R	A	G	E	R	F	4	1	1	1	1	0	1	2	0	0	1	0	1	0	1	1	1	0	0	1	0	0	17	0	1718.7716	Q6P1M0	Q6P1M0	548	564	SLC27A4	Long-chain fatty acid transport protein 4	yes	yes	3	7.56E-20	140.93	1	553540	517320	615890	549390	263460	695890	607720	550500	568160	635110	378370	592710	585740	705890	626520	136560000			2845	4050	2939	4206	4671	4671						1
AGMQLNLEELQK	KSELEEKLRVLVTEKAGMQLNLEELQKKLE	TEKAGMQLNLEELQKKLEMTELLLQQFSSR	K	A	G	Q	K	K	1	0	1	0	0	2	2	1	0	0	3	1	1	0	0	0	0	0	0	0	0	0	12	0	1372.7021	Q08379	Q08379	329	340	GOLGA2	Golgin subfamily A member 2	yes	yes	3	8.84E-09	131.17	1	726970	657140	658650	765110	326620	924660	872450	798320	771880	752200	487980	922300	791370	956990	896100	87325000			2846	2928	2940	4207	4672	4672						1
AGMSAEQAQGLLEK	EDITEPQSILAAAEKAGMSAEQAQGLLEKI	KAGMSAEQAQGLLEKIATPKVKNQLKETTE	K	A	G	E	K	I	3	0	0	0	0	2	2	2	0	0	2	1	1	0	0	1	0	0	0	0	0	0	14	0	1431.7028	Q9Y2Q3	Q9Y2Q3	145	158	GSTK1	Glutathione S-transferase kappa 1	yes	yes	3	2.33E-14	161.21	4	1627100	2026800	2101200	1939500	1125100	2264200	2301300	2071400	2006400	1985700	1338900	1856800	1325900	2151300	2198400	394130000			2847	7606	2941;2942	4208;4209;4210;4211	4673;4674;4675;4676	4674				3307		4
AGMSSLKG	TVIATNILLVDEIMRAGMSSLKG_______	LVDEIMRAGMSSLKG_______________	R	A	G	K	G	-	1	0	0	0	0	0	0	2	0	0	1	1	1	0	0	2	0	0	0	0	0	0	8	1	749.37417	P40227	P40227	524	531	CCT6A	T-complex protein 1 subunit zeta	yes	yes	2	0.04946	50.607	2	2313900	1825100	2068100	2151000	625700	2489900	2417100	1888600	2369500	2057600	1262900	2907100	2816200	2908700	2339700	126370000			2848	2013	2943	4212;4213	4677;4678	4678				1428		2
AGMTHIVR	DPSKPVHLTAFLGYKAGMTHIVREVDRPGS	TAFLGYKAGMTHIVREVDRPGSKVNKKEVV	K	A	G	V	R	E	1	1	0	0	0	0	0	1	1	1	0	0	1	0	0	0	1	0	0	1	0	0	8	0	883.46981	P39023	P39023	51	58	RPL3	60S ribosomal protein L3	yes	yes	3	0.049182	51.995	1	72722	64764	63712	71716	35240	76939	69224	63329	83444	61314	53538	70718	54446	69850	70598	2721500			2849	2001	2944	4214	4679;4680	4680				1418		2
AGMTHIVREVDRPGSK	DPSKPVHLTAFLGYKAGMTHIVREVDRPGS	GMTHIVREVDRPGSKVNKKEVVEAVTIVET	K	A	G	S	K	V	1	2	0	1	0	0	1	2	1	1	0	1	1	0	1	1	1	0	0	2	0	0	16	2	1751.9101	P39023	P39023	51	66	RPL3	60S ribosomal protein L3	yes	yes	5	5.39E-05	125.45	1	1164100	4713400	2790400	3098300	2537400	3811200	1769300	5844700	3147400	1138500	3280600	3343100	2559700	2913300	2509200	510100000			2850	2001	2945	4215	4681	4681						1
AGMTSSPDATTGQTFG	AEFSEFPLVNVNDNRAGMTSSPDATTGQTF	GMTSSPDATTGQTFG_______________	R	A	G	F	G	-	2	0	0	1	0	1	0	3	0	0	0	0	1	1	1	2	4	0	0	0	0	0	16	0	1527.6511	Q9UQR1	Q9UQR1	779	794	ZNF148	Zinc finger protein 148	yes	yes	2	0.0010976	90.108	2	0	0	0	0	0	0	0	0	0	0	0	0	0	0	0	0			2851	7542	2946	4216;4217	4682;4683	4683						2
AGNASKDEIDSAVK	FNSIATQGELVRSLKAGNASKDEIDSAVKM	KAGNASKDEIDSAVKMLVSLKMSYKAAAGE	K	A	G	V	K	M	3	0	1	2	0	0	1	1	0	1	0	2	0	0	0	2	0	0	0	1	0	0	14	1	1403.6892	P23381	P23381	28	41	WARS	Tryptophan--tRNA ligase, cytoplasmic;T1-TrpRS;T2-TrpRS	yes	yes	3	0.004112	84.41	1	160370	200120	236480	207940	111260	258660	201440	177110	199940	185790	139230	143260	91427	170340	218720	354500000			2852	1698	2947	4218	4684	4684						1
AGNEKEEGETADTVGCCSLR	QRAVALYFIDKLALRAGNEKEEGETADTVG	EEGETADTVGCCSLRVEHINLHPELDGQEY	R	A	G	L	R	V	2	1	1	1	2	0	4	3	0	0	1	1	0	0	0	1	2	0	0	1	0	0	20	1	2181.9267	P11387	P11387	489	508	1.00 TOP	DNA topoisomerase 1	yes	yes	3;4	1.11E-29	212.26	2	573990	514370	620300	580720	98802	665120	730550	418080	558160	524680	335220	482580	414820	616180	545250	119910000			2853	1410	2948	4219;4220	4685;4686;4687	4685						3
AGNELLESSAGDDASSLR	NDVLAHQATVETVNKAGNELLESSAGDDAS	ELLESSAGDDASSLRSRLEAMNQCWESVLQ	K	A	G	L	R	S	3	1	1	2	0	0	2	2	0	0	3	0	0	0	0	4	0	0	0	0	0	0	18	0	1790.8282	Q9UPN3	Q9UPN3	6286	6303	MACF1	Microtubule-actin cross-linking factor 1, isoforms 1/2/3/5	yes	yes	2	6.47E-164	406.9	1	0	0	0	0	0	0	0	0	0	0	0	0	0	0	0	0			2854	7505	2949	4221	4688	4688						1
AGNFDSEERSSWYWGR	______________________________	GNFDSEERSSWYWGRLSRQEAVALLQGQRH	M	A	G	G	R	L	1	2	1	1	0	0	2	2	0	0	0	0	0	1	0	3	0	2	1	0	0	0	16	1	1945.8343	P46108	P46108	2	17	CRK	Adapter molecule crk	yes	yes	2	7.08E-35	141.71	1	63050	64387	74729	71914	27602	72979	83482	58281	67925	58353	45311	70809	52421	70599	61985	18144000			2855	2107	2950	4222	4689	4689						1
AGNFYVPAEPK	QMYRTEIRMARMARKAGNFYVPAEPKLAFV	MARKAGNFYVPAEPKLAFVIRIRGINGVSP	K	A	G	P	K	L	2	0	1	0	0	0	1	1	0	0	0	1	0	1	2	0	0	0	1	1	0	0	11	0	1191.5924	P18124	P18124	78	88	RPL7	60S ribosomal protein L7	yes	yes	2	5.43E-05	155.06	2	3854200	4816600	4910200	3555400	4223800	5348700	4525600	4066800	4116100	3932100	3092300	2434800	2334700	3405500	4213600	1166700000			2856	1583	2951	4223;4224	4690;4691	4690						2
AGNFYVPAEPKLAFVIR	QMYRTEIRMARMARKAGNFYVPAEPKLAFV	NFYVPAEPKLAFVIRIRGINGVSPKVRKVL	K	A	G	I	R	I	3	1	1	0	0	0	1	1	0	1	1	1	0	2	2	0	0	0	1	2	0	0	17	1	1891.0356	P18124	P18124	78	94	RPL7	60S ribosomal protein L7	yes	yes	3	4.56E-07	124.29	1	0	0	0	0	0	0	0	0	0	0	0	0	0	0	0	0			2857	1583	2952	4225	4692	4692						1
AGNGQNSCGVEDVLQLLR	SSDILNLTKEQPQAKAGNGQNSCGVEDVLQ	GQNSCGVEDVLQLLRILYIVASDPYSRISQ	K	A	G	L	R	I	1	1	2	1	1	2	1	3	0	0	3	0	0	0	0	1	0	0	0	2	0	0	18	0	1928.9374	Q9ULT8	Q9ULT8	1988	2005	HECTD1	E3 ubiquitin-protein ligase HECTD1	yes	yes	3	1.91E-37	222.7	1	273160	315440	296490	327570	113420	373900	343530	270260	339270	305800	229350	339930	278770	357200	335870	66054000			2858	7444	2953	4226	4693	4693						1
AGNILFTLDGDIK	LNYLHDNKIIHRDLKAGNILFTLDGDIKLA	LKAGNILFTLDGDIKLADFGVSAKNTRTIQ	K	A	G	I	K	L	1	0	1	2	0	0	0	2	0	2	2	1	0	1	0	0	1	0	0	0	0	0	13	0	1375.7347	Q9H2G2	Q9H2G2	158	170	SLK	STE20-like serine/threonine-protein kinase	yes	yes	3	0.0014137	98.582	1	476020	551110	575540	544020	282270	649900	602750	520390	608070	561110	377630	530010	388470	645180	638140	64553000			2859	6433	2954	4227	4694	4694						1
AGNILLNTEGHAK	LEYLHFMRKIHRDIKAGNILLNTEGHAKLA	IKAGNILLNTEGHAKLADFGVAGQLTDTMA	K	A	G	A	K	L	2	0	2	0	0	0	1	2	1	1	2	1	0	0	0	0	1	0	0	0	0	0	13	0	1336.7099	Q13043;Q13188	Q13043	152	164	STK4;STK3	Serine/threonine-protein kinase 4;Serine/threonine-protein kinase 4 37kDa subunit;Serine/threonine-protein kinase 4 18kDa subunit;Serine/threonine-protein kinase 3;Serine/threonine-protein kinase 3 36kDa subunit;Serine/threonine-protein kinase 3 20kDa subunit	no	no	3	1.83E-18	210.91	1	3255100	3105800	3543500	3633700	1541700	4183000	4090700	3172400	3828500	3224300	2268400	2994400	2711400	4038100	3680500	392930000			2860	3026;3053	2955	4228	4695	4695						1
AGNKEATDEELER	KPAELIAKHVDSKLRAGNKEATDEELERTL	LRAGNKEATDEELERTLDKIMILFRFIHGK	R	A	G	E	R	T	2	1	1	1	0	0	4	1	0	0	1	1	0	0	0	0	1	0	0	0	0	0	13	1	1460.6743	Q13619	Q13619	419	431	CUL4A	Cullin-4A	yes	yes	3	0.005566	89.466	1	165160	130250	134950	167210	23581	183240	208780	104940	126150	144520	85782	168250	145520	187490	143790	12204000			2861	3158	2956	4229	4696	4696						1
AGNLGGGVVTIER	NFEQFLQERIKVNGKAGNLGGGVVTIERSK	GKAGNLGGGVVTIERSKSKITVTSEVPFSK	K	A	G	E	R	S	1	1	1	0	0	0	1	4	0	1	1	0	0	0	0	0	1	0	0	2	0	0	13	0	1241.6728	P35268	P35268	53	65	RPL22	60S ribosomal protein L22	yes	yes	2;3	9.41E-09	178.67	4	3147000	3381400	3213800	2593700	1601400	3648900	3001800	2885300	3006100	3065800	1885700	2843200	2264900	3413300	3511800	7317300000			2862	1929	2957	4230;4231;4232;4233	4697;4698;4699;4700	4697						4
AGNNMLLVGVHGPR	AYVGQKSSFTVDCSKAGNNMLLVGVHGPRT	KAGNNMLLVGVHGPRTPCEEILVKHVGSRL	K	A	G	P	R	T	1	1	2	0	0	0	0	3	1	0	2	0	1	0	1	0	0	0	0	2	0	0	14	0	1433.7562	P21333	P21333	2585	2598	FLNA	Filamin-A	yes	yes	3	4.45E-33	230.59	6	6086500	6424500	6973300	7006400	3638500	8062500	7249700	6757600	7035200	7320200	4739700	7292900	7257100	8094100	8183700	6625500000			2863	1654	2958;2959	4234;4235;4236;4237;4238;4239	4701;4702;4703;4704;4705;4706;4707	4704				1046		7
AGNSCPELVPSRR	SMGVTLEASAEADLKAGNSCPELVPSRRSK	LKAGNSCPELVPSRRSKLRKPKPVPLRKKA	K	A	G	R	R	S	1	2	1	0	1	0	1	1	0	0	1	0	0	0	2	2	0	0	0	1	0	0	13	1	1441.7096	O75410	O75410	215	227	TACC1	Transforming acidic coiled-coil-containing protein 1	yes	yes	3	0.0099745	60.971	1	4297100	6159600	6377100	5582700	3383600	8016700	6808800	5906700	7106600	5664700	5787800	4475000	2505200	5583700	5542400	190950000			2864	787	2960	4240	4708	4708						1
AGNSLLSPK	PYKEPEHSAGQRGNRAGNSLLSPKVLGIAI	GQRGNRAGNSLLSPKVLGIAIARYDFCARD	R	A	G	P	K	V	1	0	1	0	0	0	0	1	0	0	2	1	0	0	1	2	0	0	0	0	0	0	9	0	885.49198	Q9UKW4	Q9UKW4	780	788	VAV3	Guanine nucleotide exchange factor VAV3	yes	yes	3	0.051844	57.598	1	3405800	2485500	3054000	3104400	996040	4159600	3462200	2743000	3696600	3024600	2080900	4621600	3365400	4974700	4116100	111490000			2865	7395	2961	4241	4709	4709						1
AGNVLMTLEGDIR	LNFLHSKRIIHRDLKAGNVLMTLEGDIRLA	LKAGNVLMTLEGDIRLADFGVSAKNLKTLQ	K	A	G	I	R	L	1	1	1	1	0	0	1	2	0	1	2	0	1	0	0	0	1	0	0	1	0	0	13	0	1387.7129	O94804	O94804	160	172	STK10	Serine/threonine-protein kinase 10	yes	yes	3	0.0013625	98.942	3	210320	275920	254970	211040	175870	281480	216450	192610	237070	237180	142020	208830	129650	201450	241840	53708000			2866	905	2962;2963	4242;4243;4244	4710;4711;4712	4711				417		3
AGNYEEALQLYQHAVQYFLHVVK	QKAIDLASKAAQEDKAGNYEEALQLYQHAV	QLYQHAVQYFLHVVKYEAQGDKAKQSIRAK	K	A	G	V	K	Y	3	0	1	0	0	3	2	1	2	0	3	1	0	1	0	0	0	0	3	3	0	0	23	0	2719.3758	O75351	O75351	24	46	VPS4B	Vacuolar protein sorting-associated protein 4B	yes	yes	4	5.07E-52	231.6	1	749300	979260	1058200	950330	737450	1096200	926270	1061900	1261000	970130	831820	916920	780990	990950	1052700	385280000			2867	769	2964	4245	4713	4713						1
AGPAAAFR	______________________________	______________________________	M	A	G	F	R	R	4	1	0	0	0	0	0	1	0	0	0	0	0	1	1	0	0	0	0	0	0	0	8	0	759.40277	Q8N2U0	Q8N2U0	2	9	TMEM256	Transmembrane protein 256	yes	yes	2	0.00026232	129.96	2	77305	104180	86691	85378	41405	92252	88052	84757	86517	86880	55632	66849	58726	91774	86542	66350000			2868	4711	2965	4246;4247	4714;4715;4716	4716						3
AGPAHAGHTAPMR	PMVNGGGYPYESASRAGPAHAGHTAPMRPS	SRAGPAHAGHTAPMRPSYSAQEGLAGYQRE	R	A	G	M	R	P	4	1	0	0	0	0	0	2	2	0	0	0	1	0	2	0	1	0	0	0	0	0	13	0	1272.6146	Q9HBL0	Q9HBL0	567	579	TNS1	Tensin-1	yes	yes	2	0.058874	48.091	1	0	0	0	0	0	0	0	0	0	0	0	0	0	0	0	0			2869	6653	2966	4248	4717	4717		926;927;928				1
AGPAKEQEPMPTVDSHEPR	IPAGAEPGEKGSARKAGPAKEQEPMPTVDS	KEQEPMPTVDSHEPRLGPRPRSHNKVLNPP	K	A	G	P	R	L	2	1	0	1	0	1	3	1	1	0	0	1	1	0	4	1	1	0	0	1	0	0	19	1	2074.9742	Q9H910	Q9H910	148	166	HN1L	Hematological and neurological expressed 1-like protein	yes	yes	4	1.95E-06	131.54	2	842180	509500	614150	783680	259570	894220	806530	539740	545620	594670	453050	964340	929150	1067300	784840	76289000			2870	6581	2967	4249;4250	4718;4719;4720	4719						3
AGPAQPYIQQSMYGR	NSPQFAGQQQQFSAKAGPAQPYIQQSMYGR	AGPAQPYIQQSMYGRPNYPGSGGFGASYPG	K	A	G	G	R	P	2	1	0	0	0	3	0	2	0	1	0	0	1	0	2	1	0	0	2	0	0	0	15	0	1665.7933	Q9ULJ6	Q9ULJ6	227	241	ZMIZ1	Zinc finger MIZ domain-containing protein 1	yes	yes	2	0.05809	51.092	1	0	0	0	0	0	0	0	0	0	0	0	0	0	0	0	0			2871	7431	2968	4251	4721	4721			297			1
AGPARDPGPDPGPGPDPAAR	LRRNVALSGVLEVVRAGPARDPGPDPGPGP	DPGPDPGPGPDPAARCPRHGRPLELFCRTE	R	A	G	A	R	C	4	2	0	3	0	0	0	4	0	0	0	0	0	0	7	0	0	0	0	0	0	0	20	1	1866.8973	Q6PJ69	Q6PJ69	75	94	TRIM65	Tripartite motif-containing protein 65	yes	yes	3	6.89E-08	137.39	1	435720	369010	383700	373770	186270	489560	439320	359420	412390	409080	246370	504900	465190	504530	491140	320870000			2872	4103	2969	4252	4722	4722						1
AGPDLPSLPSHALEDEGWAAAAPSPGSAR	PYAVAAPPLARQEGKAGPDLPSLPSHALED	DEGWAAAAPSPGSARSMGSHTTRDSSSLSS	K	A	G	A	R	S	7	1	0	2	0	0	2	3	1	0	3	0	0	0	5	4	0	1	0	0	0	0	29	0	2826.3573	Q9H3Q1	Q9H3Q1	269	297	CDC42EP4	Cdc42 effector protein 4	yes	yes	3	7.14E-88	266.28	1	462750	414860	547730	368010	263760	564060	477810	485640	467480	444140	366640	466770	398500	501530	547620	89495000			2873	6463	2970	4253	4723;4724	4723						2
AGPDSAGIALYSHEDVCVFK	IQRHAEQQALRLEVRAGPDSAGIALYSHED	AGIALYSHEDVCVFKCSVSRETECSRVGKQ	R	A	G	F	K	C	3	0	0	2	1	0	1	2	1	1	1	1	0	1	1	2	0	0	1	2	0	0	20	0	2134.9994	Q86X55	Q86X55	62	81	CARM1	Histone-arginine methyltransferase CARM1	yes	yes	3	3.97E-17	169.28	2	639620	589730	722680	549440	298510	577660	523780	391140	480880	545170	298240	419430	278010	534860	743370	105060000			2874	4480	2971	4254;4255	4725;4726	4726						2
AGPECLHCEEGCSK	CHKVTKTDGCTGKNKAGPECLHCEEGCSKS	KAGPECLHCEEGCSKSRPLGCLHPCILRCH	K	A	G	S	K	S	1	0	0	0	3	0	3	2	1	0	1	1	0	0	1	1	0	0	0	0	0	0	14	0	1632.6331	Q6ZNB6	Q6ZNB6	694	707	NFXL1	NF-X1-type zinc finger protein NFXL1	yes	yes	3	1.8E-05	133.66	1	219220	256120	299060	272950	173100	358020	328880	279220	304890	298500	197270	251310	191890	295920	346760	45455000			2875	4187	2972	4256	4727	4727						1
AGPEGIEPR	KDHMVVGHWENRFAKAGPEGIEPRGEIAQN	ENRFAKAGPEGIEPRGEIAQNLLSLVKSDF	K	A	G	P	R	G	1	1	0	0	0	0	2	2	0	1	0	0	0	0	2	0	0	0	0	0	0	0	9	0	924.46649	Q14146	Q14146	859	867	URB2	Unhealthy ribosome biogenesis protein 2 homolog	yes	yes	2	0.036215	80.239	1	317760	279610	318630	275650	163190	372410	351670	306350	287600	265420	218910	309450	251130	337620	285160	23271000			2876	3215	2973	4257	4728	4728						1
AGPEGTSQEIPK	QSSSKGMFRKKGGWKAGPEGTSQEIPKYIT	GWKAGPEGTSQEIPKYITASTFAQARAAEI	K	A	G	P	K	Y	1	0	0	0	0	1	2	2	0	1	0	1	0	0	2	1	1	0	0	0	0	0	12	0	1212.5986	Q99575	Q99575	89	100	POP1	Ribonucleases P/MRP protein subunit POP1	yes	yes	2	0.00052219	140.78	1	134320	143450	160260	150000	61625	180370	176160	160560	148470	123560	94152	134050	105330	140040	138890	10001000			2877	5910	2974	4258	4729	4729						1
AGPEPQELQGIR	TAAGQLVQDLLTQVRAGPEPQELQGIRQAL	QVRAGPEPQELQGIRQALSRARAMLSAELG	R	A	G	I	R	Q	1	1	0	0	0	2	2	2	0	1	1	0	0	0	2	0	0	0	0	0	0	0	12	0	1293.6677	Q13671	Q13671	392	403	RIN1	Ras and Rab interactor 1	yes	yes	2	1.13E-08	160.91	2	472480	425920	486160	452410	243890	571760	554820	455490	494250	520970	283510	537900	418280	530710	639160	66086000			2878	3166	2975	4259;4260	4730;4731	4731						2
AGPEQELTR	LMPSLPSCLSNGVERAGPEQELTRLLEFYD	SNGVERAGPEQELTRLLEFYDATAHFAKGL	R	A	G	T	R	L	1	1	0	0	0	1	2	1	0	0	1	0	0	0	1	0	1	0	0	0	0	0	9	0	999.49852	P83436	P83436	305	313	COG7	Conserved oligomeric Golgi complex subunit 7	yes	yes	2	0.019686	80.755	1	1147500	1255700	1399000	1135000	593810	1355600	1407300	1148500	1368400	1357000	685120	1417800	1099000	1546400	1402600	109780000			2879	2730	2976	4261	4732	4732						1
AGPESDAQYQFTGIK	______________________________	AGPESDAQYQFTGIKKYFNSYTLTGRMNCV	M	A	G	I	K	K	2	0	0	1	0	2	1	2	0	1	0	1	0	1	1	1	1	0	1	0	0	0	15	0	1610.7577	Q96IX5	Q96IX5	2	16	USMG5	Up-regulated during skeletal muscle growth protein 5	yes	yes	3	2.39E-13	173.25	2	1330900	1464400	1640400	1397900	1407400	1618300	1648400	1323100	1555600	1454500	968950	1144400	861430	1448000	1534800	463860000			2880	5651	2977	4262;4263	4733;4734;4735	4735						3
AGPESDAQYQFTGIKK	______________________________	GPESDAQYQFTGIKKYFNSYTLTGRMNCVL	M	A	G	K	K	Y	2	0	0	1	0	2	1	2	0	1	0	2	0	1	1	1	1	0	1	0	0	0	16	1	1738.8526	Q96IX5	Q96IX5	2	17	USMG5	Up-regulated during skeletal muscle growth protein 5	yes	yes	3	9.3E-14	176.81	1	2720600	2678200	2832700	2842500	1234200	3349000	3251200	2355200	2738300	2470400	1737500	2287800	1700900	3165100	2877000	1032100000			2881	5651	2978	4264	4736	4736						1
AGPEYGQGMNPISR	KPKLFFKKRPKTIVKAGPEYGQGMNPISRL	KAGPEYGQGMNPISRLAQIQQAKKEKEPDY	K	A	G	S	R	L	1	1	1	0	0	1	1	3	0	1	0	0	1	0	2	1	0	0	1	0	0	0	14	0	1475.6827	Q9NUL3	Q9NUL3	298	311	STAU2	Double-stranded RNA-binding protein Staufen homolog 2	yes	yes	3	2.94E-23	171.21	1	61402	59553	55816	52463	35775	76105	65474	56177	71578	64185	44168	55094	60312	65350	71830	12521000			2882	6867	2979	4265	4737	4737						1
AGPGADNGEEGEIEEEMENPEMVDLPEK	IALADKHATLSVCYKAGPGADNGEEGEIEE	EEEMENPEMVDLPEKLKHQLRHRELFLSRQ	K	A	G	E	K	L	2	0	2	2	0	0	9	4	0	1	1	1	2	0	3	0	0	0	0	1	0	0	28	0	3014.2645	Q13330	Q13330	71	98	MTA1	Metastasis-associated protein MTA1	yes	yes	3	7.96E-05	112.99	1	23748	30394	42694	27569	18330	43358	37364	30553	34086	32195	22548	28269	16465	34712	34377	3751600			2883	3083	2980	4266	4738;4739	4739						2
AGPGEQGLLNAYR	RGQSLFAALRGRGARAGPGEQGLLNAYRQV	ARAGPGEQGLLNAYRQVQEVSSDGGCEAAL	R	A	G	Y	R	Q	2	1	1	0	0	1	1	3	0	0	2	0	0	0	1	0	0	0	1	0	0	0	13	0	1344.6786	Q9BZ67	Q9BZ67	223	235	FRMD8	FERM domain-containing protein 8	yes	yes	2	5.05E-09	158.56	1	319950	301600	307860	334900	94227	394030	394570	304730	384040	328540	219380	353570	307970	427510	325950	27191000			2884	6273	2981	4267	4740	4740						1
AGPGSEELTVTNAR	TGTRKGQGGECEIRRAGPGSEELTVTNARY	RAGPGSEELTVTNARYVPVSCEKEVDALLH	R	A	G	A	R	Y	2	1	1	0	0	0	2	2	0	0	1	0	0	0	1	1	2	0	0	1	0	0	14	0	1400.6896	Q9BW19	Q9BW19	490	503	KIFC1	Kinesin-like protein KIFC1	yes	yes	2	7.46E-27	215.04	1	292400	231760	218850	196990	67417	370200	250970	264130	175010	133410	260360	347370	590980	230730	152990	19885000			2885	6173	2982	4268	4741	4741						1
AGPGSSPLFSLLPGYR	VPFMDSEAESENPPRAGPGSSPLFSLLPGY	GPGSSPLFSLLPGYRGHPSFQSLVSKLRSQ	R	A	G	Y	R	G	1	1	0	0	0	0	0	3	0	0	3	0	0	1	3	3	0	0	1	0	0	0	16	0	1617.8515	Q9H0W8	Q9H0W8	446	461	SMG9	Protein SMG9	yes	yes	3	1.37E-34	216.15	1	108200	149450	137970	167340	98199	150060	125860	180190	136690	126450	120180	141510	122970	144280	128250	82635000			2886	6399	2983	4269	4742	4742						1
AGPGTLSVTIEGPSK	GTTGIQSEFFINTTRAGPGTLSVTIEGPSK	AGPGTLSVTIEGPSKVKMDCQETPEGYKVM	R	A	G	S	K	V	1	0	0	0	0	0	1	3	0	1	1	1	0	0	2	2	2	0	0	1	0	0	15	0	1412.7511	O75369	O75369	2412	2426	FLNB	Filamin-B	yes	yes	2;3	1.91E-40	289.71	2	1714100	1946400	2124800	1625300	1464500	2467800	1999300	1749700	1818400	1881800	1504100	1759600	1347000	2098500	2717200	870800000			2887	775	2984	4270;4271	4743;4744	4743						2
AGPGVEDLWR	ITAVLTVDSEEPSFKAGPGVEDLWRLFVPA	EPSFKAGPGVEDLWRLFVPALDKPETDLLS	K	A	G	W	R	L	1	1	0	1	0	0	1	2	0	0	1	0	0	0	1	0	0	1	0	1	0	0	10	0	1098.5458	Q9UNI6	Q9UNI6	68	77	DUSP12	Dual specificity protein phosphatase 12	yes	yes	2	0.00021758	148.27	1	734770	657140	691420	573590	333590	844680	707480	605380	649870	635080	419460	614600	536190	716390	696170	101930000			2888	7481	2985	4272	4745	4745						1
AGPGVGAPR	PPGDPLMSRLFYGVKAGPGVGAPRRSGHTF	LFYGVKAGPGVGAPRRSGHTFTVNPRRSVP	K	A	G	P	R	R	2	1	0	0	0	0	0	3	0	0	0	0	0	0	2	0	0	0	0	1	0	0	9	0	780.42424	Q6NYC8	Q6NYC8	458	466	PPP1R18	Phostensin	yes	yes	2	0.029533	76.847	1	252020	270970	241790	229340	126620	345680	263140	258310	260730	228710	170290	287110	246480	284210	247450	32256000			2889	4038	2986	4273	4746	4746						1
AGPILELEQWIDK	CSSAREAHLKYTTFKAGPILELEQWIDKYT	FKAGPILELEQWIDKYTSQLPPLTAFILPS	K	A	G	D	K	Y	1	0	0	1	0	1	2	1	0	2	2	1	0	0	1	0	0	1	0	0	0	0	13	0	1510.8031	Q96EY8	Q96EY8	147	159	MMAB	Cob(I)yrinic acid a,c-diamide adenosyltransferase, mitochondrial	yes	yes	3	0.00051981	90.731	1	153550	294740	353890	208810	352000	233780	214550	200690	253640	216320	149840	138400	107260	189130	260890	22856000			2890	5557	2987	4274	4747	4747						1
AGPIWDLR	PRDLFEDELVPLFEKAGPIWDLRLMMDPLT	LVPLFEKAGPIWDLRLMMDPLTGLNRGYAF	K	A	G	L	R	L	1	1	0	1	0	0	0	1	0	1	1	0	0	0	1	0	0	1	0	0	0	0	8	0	926.4974	O60506;O43390	O60506	185	192	SYNCRIP;HNRNPR	Heterogeneous nuclear ribonucleoprotein Q;Heterogeneous nuclear ribonucleoprotein R	no	no	2	0.0056612	111.82	2	25896000	28803000	30409000	26586000	12337000	32774000	31219000	25934000	30595000	28565000	16405000	27948000	24383000	32937000	30301000	5794200000			2891	664;532	2988	4275;4276	4748;4749	4749						2
AGPKADGEEDEVK	TAAETSASEPEAESKAGPKADGEEDEVKAA	SKAGPKADGEEDEVKAARTRRKVLSRAVAA	K	A	G	V	K	A	2	0	0	2	0	0	3	2	0	0	0	2	0	0	1	0	0	0	0	1	0	0	13	1	1343.6205	Q15020	Q15020	18	30	SART3	Squamous cell carcinoma antigen recognized by T-cells 3	yes	yes	3	0.00038879	111.07	1	386610	514470	540310	575820	61006	836670	662160	446970	585880	468930	371620	310420	181650	546230	477340	27239000			2892	3349	2989	4277	4750	4750						1
AGPLSGK	GRDRGFGAPRFGGSRAGPLSGKKFGNPGEK	APRFGGSRAGPLSGKKFGNPGEKLVKKKWN	R	A	G	G	K	K	1	0	0	0	0	0	0	2	0	0	1	1	0	0	1	1	0	0	0	0	0	0	7	0	628.35443	P17844	P17844	26	32	DDX5	Probable ATP-dependent RNA helicase DDX5	yes	yes	2	0.022655	92.677	2	19426000	21403000	20623000	16112000	7557300	31075000	21010000	21642000	18281000	12864000	16012000	14970000	11958000	18778000	15005000	2740900000			2893	1569	2990	4278;4279	4751;4752	4751						2
AGPLSGKK	GRDRGFGAPRFGGSRAGPLSGKKFGNPGEK	PRFGGSRAGPLSGKKFGNPGEKLVKKKWNL	R	A	G	K	K	F	1	0	0	0	0	0	0	2	0	0	1	2	0	0	1	1	0	0	0	0	0	0	8	1	756.44939	P17844	P17844	26	33	DDX5	Probable ATP-dependent RNA helicase DDX5	yes	yes	3	0.047559	53.493	1	0	0	0	0	0	0	0	0	0	0	0	0	0	0	0	0			2894	1569	2991	4280	4753	4753						1
AGPNASIISLK	IIRGDDEEWNEVLNKAGPNASIISLKSDKK	VLNKAGPNASIISLKSDKKRKLEAKQEPKQ	K	A	G	L	K	S	2	0	1	0	0	0	0	1	0	2	1	1	0	0	1	2	0	0	0	0	0	0	11	0	1069.6132	Q9H0A0	Q9H0A0	979	989	NAT10	N-acetyltransferase 10	yes	yes	2	9.24E-09	175.86	1	0	0	0	0	0	0	0	0	0	0	0	0	0	0	0	0			2895	6367	2992	4281	4754	4754						1
AGPPASIVPLMR	RATAAELLKHPFLAKAGPPASIVPLMRQNR	LAKAGPPASIVPLMRQNRTR__________	K	A	G	M	R	Q	2	1	0	0	0	0	0	1	0	1	1	0	1	0	3	1	0	0	0	1	0	0	12	0	1207.6747	O96013	O96013	575	586	PAK4	Serine/threonine-protein kinase PAK 4	yes	yes	2	9.4E-06	137.95	1	2443600	2048400	2204000	2430700	890380	3278100	2601400	2239000	2640800	2638400	1759700	2734700	2327900	3041300	3165900	170440000			2896	1096	2993	4282	4755	4755						1
AGPQPLALQLEQLLNPRPSEADPEADPEEATAAR	______________________________	EADPEADPEEATAARVIDRFDEGEDGEGDF	M	A	G	A	R	V	7	2	1	2	0	3	5	1	0	0	5	0	0	0	6	1	1	0	0	0	0	0	34	1	3593.7962	Q9NY61	Q9NY61	2	35	AATF	Protein AATF	yes	yes	3	1.11E-13	96.492	1	21698	20114	20511	28859	11787	19698	17506	21511	26074	16585	15478	18852	22188	20741	27071	17645000			2897	7013	2994	4283	4756;4757	4756						2
AGPRVEVDGSIMEGGGQILR	______________________________	EVDGSIMEGGGQILRVSTALSCLLGLPLRV	M	A	G	L	R	V	1	2	0	1	0	1	2	5	0	2	1	0	1	0	1	1	0	0	0	2	0	0	20	1	2040.0422	O00442	O00442	2	21	RTCA	RNA 3-terminal phosphate cyclase	yes	yes	2	2.44E-63	153.81	1	98035	98856	123060	144580	82552	117510	117150	94747	117180	143600	69646	109050	92073	111190	151980	26862000			2898	275	2995	4284	4758;4759	4758						2
AGPSAQEPGSQTPLK	SPQSSSSGTDLTGDKAGPSAQEPGSQTPLK	AGPSAQEPGSQTPLKSMLVISGGEGYIDFR	K	A	G	L	K	S	2	0	0	0	0	2	1	2	0	0	1	1	0	0	3	2	1	0	0	0	0	0	15	0	1466.7365	O60271	O60271	1253	1267	SPAG9	C-Jun-amino-terminal kinase-interacting protein 4	yes	yes	2;3	2.57E-27	246.25	2	383790	474940	523010	438520	316200	583950	428760	467730	571250	472530	355550	352690	277520	503070	520890	36612000			2899	635	2996	4285;4286	4760;4761;4762	4762						3
AGPSFEER	EELTNTSKKALKQYRAGPSFEERKQLGLPH	KALKQYRAGPSFEERKQLGLPHQRRGGNFK	R	A	G	E	R	K	1	1	0	0	0	0	2	1	0	0	0	0	0	1	1	1	0	0	0	0	0	0	8	0	891.40865	Q96GQ7	Q96GQ7	765	772	DDX27	Probable ATP-dependent RNA helicase DDX27	yes	yes	2	0.0044542	104.44	2	2943600	2730000	3021400	2921300	1110600	3205800	3132400	2545000	2895900	2512700	1841200	2786900	2909700	3469900	2600200	252940000			2900	5601	2997	4287;4288	4763;4764	4764						2
AGPSFEERK	EELTNTSKKALKQYRAGPSFEERKQLGLPH	ALKQYRAGPSFEERKQLGLPHQRRGGNFKS	R	A	G	R	K	Q	1	1	0	0	0	0	2	1	0	0	0	1	0	1	1	1	0	0	0	0	0	0	9	1	1019.5036	Q96GQ7	Q96GQ7	765	773	DDX27	Probable ATP-dependent RNA helicase DDX27	yes	yes	3	0.0087717	68.847	1	2638600	2973500	3192200	2696400	1649400	4183400	3367900	3204000	3133600	2523100	2126300	2270500	2033900	3235200	2515000	340940000			2901	5601	2998	4289	4765	4765						1
AGPTLTDENGDDLGLPPSPGDTSYYQDQVDDFHEAR	SRRRGAAKWAAVRAKAGPTLTDENGDDLGL	TSYYQDQVDDFHEARSRAALAKGWNEVQSG	K	A	G	A	R	S	2	1	1	7	0	2	2	4	1	0	3	0	0	1	4	2	3	0	2	1	0	0	36	0	3891.6984	Q9NQZ2	Q9NQZ2	20	55	UTP3	Something about silencing protein 10	yes	yes	4	8.53E-28	190.89	1	50385	54353	59607	57144	34960	81339	55321	50739	66725	48359	38074	66015	54979	73489	58202	19654000			2902	6773	2999	4290	4766;4767	4766					866	2
AGPVQVLIVKDDHSFELDETALNR	KTYEWSSEEEEPVKKAGPVQVLIVKDDHSF	KDDHSFELDETALNRILLSEAVRDKEVVAV	K	A	G	N	R	I	2	1	1	3	0	1	2	1	1	1	3	1	0	1	1	1	1	0	0	3	0	0	24	1	2665.3711	Q8WXF7	Q8WXF7	32	55	ATL1	Atlastin-1	yes	yes	4	0.0012572	80.786	1	63819	57765	62708	65305	27497	65689	70995	57540	72597	56885	33160	67702	68068	67606	64587	9779400			2903	5189	3000	4291	4768	4768						1
AGPWTPEAAVEHPEAVR	DGGFVFALEKRGYVKAGPWTPEAAVEHPEA	PWTPEAAVEHPEAVRQLHREFLRAGSNVMQ	K	A	G	V	R	Q	4	1	0	0	0	0	3	1	1	0	0	0	0	0	3	0	1	1	0	2	0	0	17	0	1815.8904	Q93088	Q93088	41	57	BHMT	Betaine--homocysteine S-methyltransferase 1	yes	yes	3	1.94E-19	183.75	1	103810	120410	131630	144850	60868	131000	143920	135760	147680	139670	72425	133260	106630	144290	128360	16708000			2904	5339	3001	4292	4769	4769						1
AGQAFRK	______________________________	______________________________	M	A	G	R	K	F	2	1	0	0	0	1	0	1	0	0	0	1	0	1	0	0	0	0	0	0	0	0	7	1	776.42932	P61604	P61604	2	8	HSPE1	10 kDa heat shock protein, mitochondrial	yes	yes	2	0.0067109	44.611	1	4081600	3977500	4687700	4029200	2300200	5129200	4604300	4691500	4449300	4471100	3005500	4936300	5265900	5528100	4883600	328350000			2905	2557	3002	4293	4770	4770						1
AGQAVDDFIEK	VSKLKKPRRIILLVKAGQAVDDFIEKLVPL	LLVKAGQAVDDFIEKLVPLLDTGDIIIDGG	K	A	G	E	K	L	2	0	0	2	0	1	1	1	0	1	0	1	0	1	0	0	0	0	0	1	0	0	11	0	1191.5772	P52209	P52209	77	87	PGD	6-phosphogluconate dehydrogenase, decarboxylating	yes	yes	2;3	5.38E-13	167.11	3	7208900	10334000	10596000	9375500	5637600	11030000	11097000	9555900	10143000	9338300	6081400	6367400	5204100	10392000	10437000	9606400000			2906	2337	3003	4294;4295;4296	4771;4772;4773	4772						3
AGQAVDDFIEKLVPLLDTGDIIIDGGNSEYRDTTR	VSKLKKPRRIILLVKAGQAVDDFIEKLVPL	IIIDGGNSEYRDTTRRCRDLKAKGILFVGS	K	A	G	T	R	R	2	2	1	6	0	1	2	4	0	4	3	1	0	1	1	1	3	0	1	2	0	0	35	2	3805.901	P52209	P52209	77	111	PGD	6-phosphogluconate dehydrogenase, decarboxylating	yes	yes	4	1.23E-20	171.98	2	84678	44488	59091	128530	6834.9	111050	147750	71877	80400	69630	49901	317240	262470	214180	87694	35929000			2907	2337	3004	4297;4298	4774;4775;4776;4777	4777						4
AGQCPPPPERK	PPLPASRILKEGWERAGQCPPPPERKQSFL	GWERAGQCPPPPERKQSFLWEGSALTGAWA	R	A	G	R	K	Q	1	1	0	0	1	1	1	1	0	0	0	1	0	0	4	0	0	0	0	0	0	0	11	1	1235.6081	Q8IY92	Q8IY92	516	526	SLX4	Structure-specific endonuclease subunit SLX4	yes	yes	3	0.0086363	68.44	1	0	0	0	0	0	0	0	0	0	0	0	0	0	0	0	0			2908	4621	3005	4299	4778	4778						1
AGQCVIGLQMGTNK	YSEKQERNFDDATMKAGQCVIGLQMGTNKC	KAGQCVIGLQMGTNKCASQSGMTAYGTRRH	K	A	G	N	K	C	1	0	1	0	1	2	0	3	0	1	1	1	1	0	0	0	1	0	0	1	0	0	14	0	1475.7225	Q99439	Q99439	161	174	CNN2	Calponin-2	yes	yes	3	1.09E-09	164.64	1	2056600	1819300	1856800	1840600	938750	2822400	2199700	1997000	1870800	1778100	1500100	1842300	1633200	2402700	1988900	394610000			2909	5883	3006	4300	4779	4779						1
AGQDISADLDGPPHR	FVRHHPGGEQLLRARAGQDISADLDGPPHR	AGQDISADLDGPPHRHSANARRWLEQYYVG	R	A	G	H	R	H	2	1	0	3	0	1	0	2	1	1	1	0	0	0	2	1	0	0	0	0	0	0	15	0	1547.7328	Q7L5A8	Q7L5A8	54	68	FA2H	Fatty acid 2-hydroxylase	yes	yes	3	1.31E-47	207.4	2	223570	282840	439610	410800	181450	274750	311830	318170	376280	370500	151630	259250	271110	323190	384790	44426000			2910	4274	3007	4301;4302	4780;4781	4780						2
AGQEEGQPPAEGLAAASVVMAADR	PQIRVVGGRGHVAIKAGQEEGQPPAEGLAA	AEGLAAASVVMAADRSLKKGVQGGEKALEI	K	A	G	D	R	S	7	1	0	1	0	2	3	3	0	0	1	0	1	0	2	1	0	0	0	2	0	0	24	0	2324.1067	Q9H0U9	Q9H0U9	96	119	TSPYL1	Testis-specific Y-encoded-like protein 1	yes	yes	3	1.26E-08	138.54	1	171160	163570	173490	164920	79366	202570	190050	188560	219160	153260	105620	183410	150910	205030	178860	109790000			2911	6397	3008	4303	4782;4783	4783						2
AGQEHLLR	______________________________	LKLTLSKAGQEHLLRFWNELEEAQQVELYA	K	A	G	L	R	F	1	1	0	0	0	1	1	1	1	0	2	0	0	0	0	0	0	0	0	0	0	0	8	0	922.49846	Q3KQV9;Q16222	Q16222	13	20	UAP1L1;UAP1	UDP-N-acetylhexosamine pyrophosphorylase-like protein 1;UDP-N-acetylhexosamine pyrophosphorylase;UDP-N-acetylgalactosamine pyrophosphorylase;UDP-N-acetylglucosamine pyrophosphorylase	no	no	3	0.00014497	153.08	1	527340	504420	489250	419640	331480	556990	481970	459780	467740	582250	317960	431480	382520	562900	612700	117260000			2912	3506;3630	3009	4304	4784	4784						1
AGQEPLK	HAKRSYQPHGRWAERAGQEPLKTILDAQDL	PHGRWAERAGQEPLKTILDAQDLDCYFTPM	R	A	G	L	K	T	1	0	0	0	0	1	1	1	0	0	1	1	0	0	1	0	0	0	0	0	0	0	7	0	741.4021	O43379	O43379	868	874	WDR62	WD repeat-containing protein 62	yes	yes	2	0.027779	83.265	1	757120	747190	777930	777680	469230	1097400	861800	646070	866240	809770	568420	661620	543940	860180	794420	58037000			2913	531	3010	4305	4785	4785						1
AGQERPSVTSYK	RTPKINMMLANLYKKAGQERPSVTSYKEVL	YKKAGQERPSVTSYKEVLRQCPLALDAILG	K	A	G	Y	K	E	1	1	0	0	0	1	1	1	0	0	0	1	0	0	1	2	1	0	1	1	0	0	12	1	1321.6626	Q9UJX3	Q9UJX3	182	193	ANAPC7	Anaphase-promoting complex subunit 7	yes	yes	3	0.0021115	92.939	1	1214100	1246400	1257600	1154800	780750	1438400	1325500	1234100	1268200	1195200	811690	973590	846020	1354500	1127600	195550000			2914	7348	3011	4306	4786	4786						1
AGQEVESGQK	GPVPDLVLKASRYHRAGQEVESGQKKKVVI	SRYHRAGQEVESGQKKKVVILNVDLLKLEV	R	A	G	Q	K	K	1	0	0	0	0	2	2	2	0	0	0	1	0	0	0	1	0	0	0	1	0	0	10	0	1031.4884	Q14690	Q14690	882	891	PDCD11	Protein RRP5 homolog	yes	yes	3	0.0003818	115.91	1	334120	415730	485780	358430	336380	528770	480920	381260	426020	374200	314960	296620	254870	410520	337670	63352000			2915	3296	3012	4307	4787	4787						1
AGQEVESGQKK	GPVPDLVLKASRYHRAGQEVESGQKKKVVI	RYHRAGQEVESGQKKKVVILNVDLLKLEVH	R	A	G	K	K	K	1	0	0	0	0	2	2	2	0	0	0	2	0	0	0	1	0	0	0	1	0	0	11	1	1159.5833	Q14690	Q14690	882	892	PDCD11	Protein RRP5 homolog	yes	yes	3	0.00050967	106.17	1	362590	362940	431180	409990	131450	486650	531860	317920	392900	345240	249540	285500	241150	463720	360210	34000000			2916	3296	3013	4308	4788	4788						1
AGQHSQAVADLQAALR	TAKWAWLRRGLYYLKAGQHSQAVADLQAAL	GQHSQAVADLQAALRADPKDFNCWESLGEA	K	A	G	L	R	A	5	1	0	1	0	3	0	1	1	0	2	0	0	0	0	1	0	0	0	1	0	0	16	0	1634.8489	Q6PGP7	Q6PGP7	577	592	TTC37	Tetratricopeptide repeat protein 37	yes	yes	3	1.86E-19	185.25	1	228170	259080	288110	294240	172470	300550	340330	272340	338790	315190	152450	261170	215030	302320	273510	92881000			2917	4091	3014	4309	4789	4789						1
AGQHYDLK	QLRLLDFLQKRKERKAGQHYDLKISKAGNC	QKRKERKAGQHYDLKISKAGNCVDMWKRSP	K	A	G	L	K	I	1	0	0	1	0	1	0	1	1	0	1	1	0	0	0	0	0	0	1	0	0	0	8	0	930.45593	Q8NEM7	Q8NEM7	275	282	SUPT20H	Transcription factor SPT20 homolog	yes	yes	3	0.031062	66.435	1	270230	343620	378780	281480	178810	409410	354740	364300	366800	306940	241010	270620	286930	358250	357800	15638000			2918	4919	3015	4310	4790	4790						1
AGQILQAELLAVYGADPGTQDSSGK	FHPEKGNTPLHVASKAGQILQAELLAVYGA	AVYGADPGTQDSSGKTPVDYARQGGHHELA	K	A	G	G	K	T	4	0	0	2	0	3	1	4	0	1	3	1	0	0	1	2	1	0	1	1	0	0	25	0	2488.2445	Q14161	Q14161	177	201	GIT2	ARF GTPase-activating protein GIT2	yes	yes	4	0.027281	51.956	1	107860	110110	123200	94574	65843	127740	114910	108600	119640	120660	63002	119230	108330	143440	146760	14782000			2919	3224	3016	4311	4791	4791						1
AGQILQAELLAVYGADPGTQDSSGKTPVDYAR	FHPEKGNTPLHVASKAGQILQAELLAVYGA	GTQDSSGKTPVDYARQGGHHELAERLVEIQ	K	A	G	A	R	Q	5	1	0	3	0	3	1	4	0	1	3	1	0	0	2	2	2	0	2	2	0	0	32	1	3290.6419	Q14161	Q14161	177	208	GIT2	ARF GTPase-activating protein GIT2	yes	yes	4	4.21E-19	176.84	1	263860	219670	275670	274470	59177	309280	266850	201180	252130	238350	176160	268410	206580	288800	271740	33976000			2920	3224	3017	4312	4792;4793	4792						2
AGQLLEVLQDAEAAVAGPSHAPDTSDVGATLLVSDGTHSVR	IRELILGSETPSSPRAGQLLEVLQDAEAAV	VGATLLVSDGTHSVRCLVTREALDTSDWEE	R	A	G	V	R	C	7	1	0	4	0	2	2	4	2	0	5	0	0	0	2	4	3	0	0	5	0	0	41	0	4054.0243	Q96AP0	Q96AP0	28	68	ACD	Adrenocortical dysplasia protein homolog	yes	yes	5	1.76E-05	76.716	1	16715	13769	16992	11664	8416.9	22489	14405	20650	17247	13770	12162	22928	15614	21745	19149	12936000			2921	5405	3018	4313	4794	4794						1
AGQLLSELFTNR	KNATSYPPMCTQDPKAGQLLSELFTNRKEN	DPKAGQLLSELFTNRKENIPLKLSEDCLYL	K	A	G	N	R	K	1	1	1	0	0	1	1	1	0	0	3	0	0	1	0	1	1	0	0	0	0	0	12	0	1347.7147	P23141	P23141	93	104	CES1	Liver carboxylesterase 1	yes	yes	3	3.3E-15	145.31	2	136720	152980	233930	200750	90471	196250	194190	177420	209240	174220	107300	159410	134520	193390	198370	3420500			2922	1690	3019	4314;4315	4795;4796	4796						2
AGQLLSELFTNRK	KNATSYPPMCTQDPKAGQLLSELFTNRKEN	PKAGQLLSELFTNRKENIPLKLSEDCLYLN	K	A	G	R	K	E	1	1	1	0	0	1	1	1	0	0	3	1	0	1	0	1	1	0	0	0	0	0	13	1	1475.8096	P23141	P23141	93	105	CES1	Liver carboxylesterase 1	yes	yes	3	9.82E-19	211.82	1	7140600	10711000	10478000	7995400	5233500	9500400	10473000	10608000	9049500	9477200	5073800	8459500	5791700	9535600	10005000	1063100000			2923	1690	3020	4316	4797	4797						1
AGQLSQGAAEEDHGCR	NDSPCNQSLPSICKKAGQLSQGAAEEDHGC	GQLSQGAAEEDHGCRKGWTWHSPSCYWLGE	K	A	G	C	R	K	3	1	0	1	1	2	2	3	1	0	1	0	0	0	0	1	0	0	0	0	0	0	16	0	1684.7223	Q9UBG0	Q9UBG0	507	522	MRC2	C-type mannose receptor 2	yes	yes	3	9.87E-05	124.25	1	16897	24326	30153	25321	13746	27152	31992	19580	30617	26789	17312	26773	29272	32185	24791	2812800			2924	7188	3021	4317	4798	4798						1
AGQLSQGAAEEDHGCRK	NDSPCNQSLPSICKKAGQLSQGAAEEDHGC	QLSQGAAEEDHGCRKGWTWHSPSCYWLGED	K	A	G	R	K	G	3	1	0	1	1	2	2	3	1	0	1	1	0	0	0	1	0	0	0	0	0	0	17	1	1812.8173	Q9UBG0	Q9UBG0	507	523	MRC2	C-type mannose receptor 2	yes	yes	4	1.03E-27	166.92	1	202440	306260	365590	257460	176460	273230	294260	311920	297360	231700	190760	302280	209610	288680	252540	52587000			2925	7188	3022	4318	4799	4799						1
AGQMVTVWAAGAGVAHSPPSTLVWK	GEEIAYKFTPKYILRAGQMVTVWAAGAGVA	GAGVAHSPPSTLVWKGQSSWGTGESFRTVL	R	A	G	W	K	G	5	0	0	0	0	1	0	3	1	0	1	1	1	0	2	2	2	2	0	4	0	0	25	0	2520.2947	Q03252	Q03252	525	549	LMNB2	Lamin-B2	yes	yes	4	1.17E-18	167.78	1	305640	336200	373750	354490	170120	406330	330740	352330	351970	327140	201870	321760	314370	408890	447490	97337000			2926	2843	3023	4319	4800	4800						1
AGQNQPAEPDASACTPESPQEELLSRPAPADVPR	GIEVAVESLLPGIRRAGQNQPAEPDASACT	QEELLSRPAPADVPRVSTDAFYGRRKCGWT	R	A	G	P	R	V	6	2	1	2	1	3	4	1	0	0	2	0	0	0	7	3	1	0	0	1	0	0	34	1	3584.6802	Q9P266	Q9P266	1106	1139	KIAA1462	Junctional protein associated with coronary artery disease	yes	yes	4	5.42E-28	197.01	1	25768	26582	26524	29886	13376	40178	35213	29981	22345	27535	23360	31942	28518	31448	29334	18917000			2927	7132	3024	4320	4801	4801						1
AGQPAATGSPSADKDGMEPNVVAR	______________________________	PSADKDGMEPNVVARISQWADDHLRLVRNI	M	A	G	A	R	I	5	1	1	2	0	1	1	3	0	0	0	1	1	0	3	2	1	0	0	2	0	0	24	1	2325.1019	Q6P1S2	Q6P1S2	2	25	C3orf33	Protein C3orf33	yes	yes	3	6.11E-05	82.177	1	56415	75022	79635	69492	26943	83506	91393	89022	87588	75807	44787	81641	75351	77826	74163	11727000			2928	4057	3025	4321	4802	4802						1
AGQPHSSSDAAQAPAEQPHSSSDAAQAPCPR	QFCRRMGQKKQRPARAGQPHSSSDAAQAPA	QPHSSSDAAQAPCPRERCLGPPTTPGPYRS	R	A	G	P	R	E	8	1	0	2	1	4	1	1	2	0	0	0	0	0	5	6	0	0	0	0	0	0	31	0	3112.3653	P29372	P29372	28	58	MPG	DNA-3-methyladenine glycosylase	yes	yes	4;5	8.69E-214	358.79	6	127780	116750	123480	98171	44707	145000	125700	142100	133350	121210	80888	156160	206760	154100	147180	72332000			2929	1814	3026	4322;4323;4324;4325;4326;4327	4803;4804;4805;4806;4807;4808;4809;4810	4805						8
AGQPLQLLDASWYLPK	LVSAQWVAEALRAPRAGQPLQLLDASWYLP	GQPLQLLDASWYLPKLGRDARREFEERHIP	R	A	G	P	K	L	2	0	0	1	0	2	0	1	0	0	4	1	0	0	2	1	0	1	1	0	0	0	16	0	1798.9618	P25325	P25325	25	40	MPST	3-mercaptopyruvate sulfurtransferase	yes	yes	3	0.00050883	103.79	1	1516200	1695400	1713300	1537400	893850	2099800	1720300	1595500	1949900	1732600	1237600	1791500	1437400	2125000	1923300	352270000			2930	1733	3027	4328	4811	4811						1
AGQSAAGAAPGGGVDTR	______________________________	QSAAGAAPGGGVDTRDAEMPATEKDLAEDA	R	A	G	T	R	D	5	1	0	1	0	1	0	5	0	0	0	0	0	0	1	1	1	0	0	1	0	0	17	0	1441.691	P21333	P21333	8	24	FLNA	Filamin-A	yes	yes	2	2.31E-27	239.51	2	501160	410310	434630	473930	273770	515520	476600	373320	492340	578870	270470	428560	391830	581580	581990	766240000			2931	1654	3028	4329;4330	4812;4813	4813						2
AGQSAAGAAPGGGVDTRDAEMPATEK	______________________________	GGVDTRDAEMPATEKDLAEDAPWKKIQQNT	R	A	G	E	K	D	7	1	0	2	0	1	2	5	0	0	0	1	1	0	2	1	2	0	0	1	0	0	26	1	2414.1132	P21333	P21333	8	33	FLNA	Filamin-A	yes	yes	3	2.45E-45	216.21	1	317850	433580	491450	443240	364320	747010	432070	608380	610660	399640	405360	411370	199970	529130	602600	160730000			2932	1654	3029	4331	4814	4814						1
AGQSVIGLQMGTNK	YAEKQTRRFDEGKLKAGQSVIGLQMGTNKC	KAGQSVIGLQMGTNKCASQAGMTAYGTRRH	K	A	G	N	K	C	1	0	1	0	0	2	0	3	0	1	1	1	1	0	0	1	1	0	0	1	0	0	14	0	1402.7238	Q15417	Q15417	159	172	CNN3	Calponin-3	yes	yes	2	7.12E-33	276.25	1	502300	510160	534930	479200	217730	680940	526520	503840	535320	417460	418970	424540	380280	510410	510090	113180000			2933	3424	3030	4332	4815	4815						1
AGQTLQAELLVVYGADPGSPDVNGR	FHPEKGTTPLHVAAKAGQTLQAELLVVYGA	VVYGADPGSPDVNGRTPIDYARQAGHHELA	K	A	G	G	R	T	3	1	1	2	0	2	1	4	0	0	3	0	0	0	2	1	1	0	1	3	0	0	25	0	2526.2714	Q9Y2X7	Q9Y2X7	177	201	GIT1	ARF GTPase-activating protein GIT1	yes	yes	3	2.6E-36	211.64	1	33944	43206	42816	39924	20553	52206	53308	36768	35630	39817	26049	35144	29722	43363	44749	133000000			2934	7627	3031	4333	4816	4816						1
AGQTPQERVEEVLSGK	SCPKVNSVYVLVRQKAGQTPQERVEEVLSG	GQTPQERVEEVLSGKLFDRLRDENPDFREK	K	A	G	G	K	L	1	1	0	0	0	2	3	2	0	0	1	1	0	0	1	1	1	0	0	2	0	0	16	1	1726.885	Q8WVX9	Q8WVX9	48	63	FAR1	Fatty acyl-CoA reductase 1	yes	yes	3;4	0.00039823	94.845	2	194570	241250	287430	251170	194390	335290	283400	240670	290190	247510	188220	167370	126100	237310	239710	12100000			2935	5163	3032	4334;4335	4817;4818	4818						2
AGQTTYSGVIDCFR	TPADVIKTRLQVAARAGQTTYSGVIDCFRK	RAGQTTYSGVIDCFRKILREEGPKALWKGA	R	A	G	F	R	K	1	1	0	1	1	1	0	2	0	1	0	0	0	1	0	1	2	0	1	1	0	0	14	0	1573.7195	O75746;Q9UJS0	Q9UJS0	554	567	SLC25A12;SLC25A13	Calcium-binding mitochondrial carrier protein Aralar1;Calcium-binding mitochondrial carrier protein Aralar2	no	no	2;3	4.54E-33	284.12	2	492090	434630	468870	536040	141320	499900	584930	433230	458040	445610	317640	658700	634910	631390	484300	67371000			2936	7341;841	3033	4336;4337	4819;4820	4820						2
AGQTTYSGVIDCFRK	TPADVIKTRLQVAARAGQTTYSGVIDCFRK	AGQTTYSGVIDCFRKILREEGPKALWKGAG	R	A	G	R	K	I	1	1	0	1	1	1	0	2	0	1	0	1	0	1	0	1	2	0	1	1	0	0	15	1	1701.8145	O75746;Q9UJS0	Q9UJS0	554	568	SLC25A12;SLC25A13	Calcium-binding mitochondrial carrier protein Aralar1;Calcium-binding mitochondrial carrier protein Aralar2	no	no	3	1.02E-08	152.34	1	3841900	4634600	5236500	4243200	3116300	4989600	4629700	4043800	4922200	4565800	2942300	4184500	3207200	5085400	5317400	818580000			2937	7341;841	3034	4338	4821	4821						1
AGQVAYLEK	DKDKYQFGKTKIFFRAGQVAYLEKLRADKL	TKIFFRAGQVAYLEKLRADKLRAACIRIQK	R	A	G	E	K	L	2	0	0	0	0	1	1	1	0	0	1	1	0	0	0	0	0	0	1	1	0	0	9	0	977.5182	Q9Y4I1;Q9ULV0;Q9NQX4	Q9Y4I1	752	760	MYO5A;MYO5B;MYO5C	Unconventional myosin-Va;Unconventional myosin-Vb;Unconventional myosin-Vc	no	no	2	0.00036999	129.1	1	287690	339400	375720	362510	208870	383520	401280	326740	383870	366460	211280	325940	248060	378930	420970	37203000			2938	7737;6770	3035	4339	4822	4822						1
AGQVFLEELGNHK	FGWFLTKKSSETLRKAGQVFLEELGNHKAF	RKAGQVFLEELGNHKAFKKELRQFVPGDEP	K	A	G	H	K	A	1	0	1	0	0	1	2	2	1	0	2	1	0	1	0	0	0	0	0	1	0	0	13	0	1440.7361	P09543	P09543	205	217	CNP	2,3-cyclic-nucleotide 3-phosphodiesterase	yes	yes	3	3.51E-22	214.23	3	2732400	3248700	3321900	2874500	1775600	4041800	3388500	3204400	3418100	3214800	2175200	2707000	2131000	3566100	3591500	818420000			2939	1321	3036	4340;4341;4342	4823;4824;4825	4823						3
AGQVLEYLCPSGFYPYPTQIR	LEGVEIKGGSFRLLKAGQVLEYLCPSGFYP	YLCPSGFYPYPTQIRTCRSTGSWSTLQTQD	K	A	G	I	R	T	1	1	0	0	1	2	1	2	0	1	2	0	0	1	3	1	1	0	3	1	0	0	21	0	2458.1991	CON__Q3KUS7	CON__Q3KUS7	54	74			yes	yes	2	4.84E-22	256.35	1	308650	342390	303700	646790	172220	323810	448020	427430	570290	398330	156260	504410	425010	423720	380000	119860000		+	2940	177	3037	4343	4826	4826						1
AGQVMCVAQGSGHTHSVGTVCCSR	SCAKDQSVRIWRMNKAGQVMCVAQGSGHTH	GSGHTHSVGTVCCSRLKESFLVTGSQDCTV	K	A	G	S	R	L	2	1	0	0	3	2	0	4	2	0	0	0	1	0	0	3	2	0	0	4	0	0	24	0	2545.1043	Q12788	Q12788	408	431	TBL3	Transducin beta-like protein 3	yes	yes	4	9.37E-34	201.32	1	223050	236320	220650	275500	92960	212580	239050	264030	292890	263110	112820	272870	234230	242030	288420	87480000			2941	2971	3038	4344	4827	4827						1
AGQVVTIWAAGAGATHSPPTDLVWK	DPLLTYRFPPKFTLKAGQVVTIWAAGAGAT	GAGATHSPPTDLVWKAQNTWGCGNSLRTAL	K	A	G	W	K	A	5	0	0	1	0	1	0	3	1	1	1	1	0	0	2	1	3	2	0	3	0	0	25	0	2532.3125	P02545	P02545	491	515	LMNA	Prelamin-A/C;Lamin-A/C	yes	yes	3;4	5.34E-46	228.63	4	4807400	6586100	6834600	5414600	3675800	6848200	6700800	6071700	6670200	5617100	4119900	5285600	5023200	6388400	6559500	4777300000			2942	1146	3039	4345;4346;4347;4348	4828;4829;4830;4831;4832	4829						5
AGQWLWAQR	RHVLSCLGGGLALWRAGQWLWAQRLGHCHT	GLALWRAGQWLWAQRLGHCHTYWAVSEELL	R	A	G	Q	R	L	2	1	0	0	0	2	0	1	0	0	1	0	0	0	0	0	0	2	0	0	0	0	9	0	1114.5672	Q14653	Q14653	277	285	IRF3	Interferon regulatory factor 3	yes	yes	2	0.0024528	125.81	1	738940	780580	818610	678290	346970	795250	874480	690340	688120	877240	414580	615840	733470	907780	930310	87491000			2943	3280	3040	4349	4833	4833						1
AGQYSSDLR	RRRRSVQLMEKRMDKAGQYSSDLRKCCEDG	EKRMDKAGQYSSDLRKCCEDGMRDNPMKFP	K	A	G	L	R	K	1	1	0	1	0	1	0	1	0	0	1	0	0	0	0	2	0	0	1	0	0	0	9	0	995.46722	CON__Q2UVX4	CON__Q2UVX4	681	689			yes	yes	2	6.25E-05	173.37	2	1040800	801850	798770	2149000	394930	846070	1503400	1286200	1619500	1298800	471930	1980600	1989700	1534600	996700	80682000		+	2944	172	3041	4350;4351	4834;4835	4834						2
AGQYSSDLRK	RRRRSVQLMEKRMDKAGQYSSDLRKCCEDG	KRMDKAGQYSSDLRKCCEDGMRDNPMKFPC	K	A	G	R	K	C	1	1	0	1	0	1	0	1	0	0	1	1	0	0	0	2	0	0	1	0	0	0	10	1	1123.5622	CON__Q2UVX4	CON__Q2UVX4	681	690			yes	yes	3	4.79E-05	132.32	1	4127000	4849500	5101600	9720900	3278800	4993900	6660400	6152800	8139000	5442000	2528600	6187300	4310800	5515800	5350900	461740000		+	2945	172	3042	4352	4836	4836						1
AGREDSGICYR	VQRVSKTQAWQRTGRAGREDSGICYRLYTE	RTGRAGREDSGICYRLYTEDEFEKFDKMTV	R	A	G	Y	R	L	1	2	0	1	1	0	1	2	0	1	0	0	0	0	0	1	0	0	1	0	0	0	11	1	1282.5724	Q9H6R0	Q9H6R0	406	416	DHX33	Putative ATP-dependent RNA helicase DHX33	yes	yes	3	0.013822	56.654	1	918640	775550	893390	734470	437030	980980	947990	761330	878560	917380	550100	844910	758020	1132600	1025900	71791000			2946	6525	3043	4353	4837	4837						1
AGREEEQPPPPAGLGCGAR	TGEEAVVVTAVVAPKAGREEEQPPPPAGLG	EEQPPPPAGLGCGARGEPGRGPLEHGQQWK	K	A	G	A	R	G	3	2	0	0	1	1	3	4	0	0	1	0	0	0	4	0	0	0	0	0	0	0	19	1	1947.9221	A0A1B0GVM6	A0A1B0GVM6	17	35			yes	yes	3	0.0095807	73.498	1	15384	28235	31361	19522	110130	17604	19185	42744	26533	25448	14149	14634	11772	15337	17670	34539000			2947	9	3044	4354	4838	4838		0;1;2				1
AGRELGENLDQILR	TAAFVGRLVSTLISKAGRELGENLDQILRA	KAGRELGENLDQILRAILSKMQQAETLSVM	K	A	G	L	R	A	1	2	1	1	0	1	2	2	0	1	3	0	0	0	0	0	0	0	0	0	0	0	14	1	1582.8427	Q96P70	Q96P70	774	787	IPO9	Importin-9	yes	yes	3	3.58E-25	213.99	1	222690	225740	278830	210170	444100	226120	256960	224630	252180	278600	130530	212480	164270	251740	241280	23104000			2948	5771	3045	4355	4839	4839						1
AGRLPACVVDCGTGYTK	______________________________	RLPACVVDCGTGYTKLGYAGNTEPQFIIPS	M	A	G	T	K	L	2	1	0	1	2	0	0	3	0	0	1	1	0	0	1	0	2	0	1	2	0	0	17	1	1823.8658	P61158	P61158	2	18	ACTR3	Actin-related protein 3	yes	yes	2;3	1.35E-06	61.375	2	3334900	3444500	3675100	3342100	1575000	4672900	3962900	3697800	3911100	3237000	2217200	4084800	3158700	4644600	4298300	2107900000			2949	2538	3046	4356;4357	4840;4841	4840						2
AGRPFEQPQEYDDPNATISNILSELR	QFYMFCTLAAWLINKAGRPFEQPQEYDDPN	DDPNATISNILSELRSFGRTADFPPSKLKS	K	A	G	L	R	S	2	2	2	2	0	2	3	1	0	2	2	0	0	1	3	2	1	0	1	0	0	0	26	1	2959.4312	Q9NWB7	Q9NWB7	98	123	IFT57	Intraflagellar transport protein 57 homolog	yes	yes	3	2.21E-18	171.29	1	111130	117820	142050	100940	45014	109900	111360	100690	117620	92086	61815	99665	78732	122240	110760	34939000			2950	6942	3047	4358	4842;4843	4842						2
AGRPQFDDQGK	YVDFPITDVLQMMGRAGRPQFDDQGKAVIL	MMGRAGRPQFDDQGKAVILVHDIKKDFYKK	R	A	G	G	K	A	1	1	0	2	0	2	0	2	0	0	0	1	0	1	1	0	0	0	0	0	0	0	11	1	1217.5789	Q8N3C0	Q8N3C0	1690	1700	ASCC3	Activating signal cointegrator 1 complex subunit 3	yes	yes	3	0.0025531	91.233	2	911360	997650	1068500	940390	603170	1283300	1147600	951750	1089400	1016500	713460	847710	620650	1147300	1082900	120140000			2951	4721	3048	4359;4360	4844;4845	4845						2
AGRPQYDTK	WTELGALDILQMLGRAGRPQYDTKGEGILI	LQMLGRAGRPQYDTKGEGILITSHGELQYY	R	A	G	T	K	G	1	1	0	1	0	1	0	1	0	0	0	1	0	0	1	0	1	0	1	0	0	0	9	1	1034.5145	O75643	O75643	856	864	SNRNP200	U5 small nuclear ribonucleoprotein 200 kDa helicase	yes	yes	3	2.73E-05	141.25	1	9392100	8511600	10170000	8827400	5312100	9557200	10031000	7101200	8893500	8135700	5151600	7218300	5280500	10238000	8001300	888940000			2952	828	3049	4361	4846	4846						1
AGRVDLVDESGYVSGYK	SHKERFDPSGKGKGKAGRVDLVDESGYVSG	RVDLVDESGYVSGYKHAGTYDQKVQGGK__	K	A	G	Y	K	H	1	1	0	2	0	0	1	3	0	0	1	1	0	0	0	2	0	0	2	3	0	0	17	1	1813.8846	O94811	O94811	190	206	TPPP	Tubulin polymerization-promoting protein	yes	yes	3	3.44E-14	180.03	1	158210	362000	341990	230130	122960	209670	411190	341920	256420	243170	125900	316830	255640	259030	297280	24777000			2953	907	3050	4362	4847	4847						1
AGSCCLSPGGR	QASPLQILVKEEGPRAGSCCLSPGGRAELE	EGPRAGSCCLSPGGRAELEGRDKDQMLQEK	R	A	G	G	R	A	1	1	0	0	2	0	0	3	0	0	1	0	0	0	1	2	0	0	0	0	0	0	11	0	1120.4754	Q969V6	Q969V6	505	515	MKL1	MKL/myocardin-like protein 1	yes	yes	2	0.0013863	105.98	1	375700	266940	256600	229180	134430	389960	313300	224850	265750	263710	243950	236330	223060	293390	258220	21167000			2954	5374	3051	4363	4848	4848						1
AGSDGAK	______________________________	PQVELFVKAGSDGAKIGNCPFSQRLFMVLW	K	A	G	A	K	I	2	0	0	1	0	0	0	2	0	0	0	1	0	0	0	1	0	0	0	0	0	0	7	0	604.28165	O00299	O00299	14	20	CLIC1	Chloride intracellular channel protein 1	yes	yes	2	0.043971	79.469	1	199590	211160	233290	188310	101030	301990	246270	220850	233270	187160	148850	207960	181200	240770	206550	9235400			2955	258	3052	4364	4849	4849						1
AGSDGESIGNCPFSQR	LKEEDKEPLIELFVKAGSDGESIGNCPFSQ	GSDGESIGNCPFSQRLFMILWLKGVVFSVT	K	A	G	Q	R	L	1	1	1	1	1	1	1	3	0	1	0	0	0	1	1	3	0	0	0	0	0	0	16	0	1680.7162	Q9Y696	Q9Y696	25	40	CLIC4	Chloride intracellular channel protein 4	yes	yes	3	1.39E-41	186.29	1	536290	580590	651040	527310	330000	660200	558920	546790	610100	517250	383020	375340	343020	596140	656440	330850000			2956	7833	3053	4365	4850	4850						1
AGSDTAPFLSQADDPDDGPVPGTPGLPGSTGNPK	______________________________	VPGTPGLPGSTGNPKSEEPEVPDQEGLQRI	M	A	G	P	K	S	3	0	1	5	0	1	0	6	0	0	2	1	0	1	7	3	3	0	0	1	0	0	34	0	3234.4953	Q9H2V7	Q9H2V7	2	35	SPNS1	Protein spinster homolog 1	no	no		1	NaN		0	0	0	0	0	0	0	0	0	0	0	0	0	0	0	0			2957	6445										0
AGSEVLTAAGAVFLPGDSCRDDLR	GLVLCHGGIFVPFLRAGSEVLTAAGAVFLP	GAVFLPGDSCRDDLRLHVQWAPTAAGPGGG	R	A	G	L	R	L	4	2	0	3	1	0	1	3	0	0	3	0	0	1	1	2	1	0	0	2	0	0	24	1	2476.2016	Q2T9J0	Q2T9J0	59	82	TYSND1	Peroxisomal leader peptide-processing protease;Peroxisomal leader peptide-processing protease, 15 kDa form;Peroxisomal leader peptide-processing protease, 45 kDa form	yes	yes	3	3.72E-35	213.72	1	378130	340050	360780	369720	163560	463290	432470	373170	427230	340800	254030	495660	436950	488490	400080	39676000			2958	3601	3054	4366	4851	4851						1
AGSFITGIDVTSK	LKELIPDTSRRYENKAGSFITGIDVTSKEA	NKAGSFITGIDVTSKEAIEKKEQRAKRFHF	K	A	G	S	K	E	1	0	0	1	0	0	0	2	0	2	0	1	0	1	0	2	2	0	0	1	0	0	13	0	1294.6769	Q53F19	Q53F19	71	83	C17orf85	Uncharacterized protein C17orf85	yes	yes	2	0.00031	137.16	1	893190	616050	682920	1296900	291370	850500	1062300	813850	1054500	770570	507950	1678300	1280700	1295300	754580	24735000			2959	3695	3055	4367	4852	4852						1
AGSGAPGGTSKGPAEESR	LGTPAAAEPVTPTSKAGSGAPGGTSKGPAE	GAPGGTSKGPAEESRVRRHKHSSESPGRDK	K	A	G	S	R	V	3	1	0	0	0	0	2	5	0	0	0	1	0	0	2	3	1	0	0	0	0	0	18	1	1614.7598	P00519	P00519	857	874	ABL1	Tyrosine-protein kinase ABL1	yes	yes	3	3.09E-07	147.49	1	275020	225290	264660	311910	13408	313480	362060	238640	273190	239070	141980	419130	410040	449320	296970	21914000			2960	1118	3056	4368	4853;4854	4854						2
AGSGEGPGK	ALSKGREKCSAGSQKAGSGEGPGKAGSEGL	SAGSQKAGSGEGPGKAGSEGLQQVVGMKKS	K	A	G	G	K	A	1	0	0	0	0	0	1	4	0	0	0	1	0	0	1	1	0	0	0	0	0	0	9	0	758.35588	Q8WZA9	Q8WZA9	380	388	IRGQ	Immunity-related GTPase family Q protein	yes	yes	2	0.0018365	110.87	1	535340	786410	709790	581540	454390	874630	725080	690570	727720	701090	468540	441860	387400	640930	775870	100930000			2961	5214	3057	4369	4855	4855						1
AGSGKNDHAEK	KFEECRKEIEEREKKAGSGKNDHAEKVAEK	REKKAGSGKNDHAEKVAEKLEALSVKEETK	K	A	G	E	K	V	2	0	1	1	0	0	1	2	1	0	0	2	0	0	0	1	0	0	0	0	0	0	11	1	1112.521	P43487	P43487	169	179	RANBP1	Ran-specific GTPase-activating protein	yes	yes	4	0.020234	68.034	1	104860	97341	83745	87588	27761	162320	122100	128230	138320	116520	90263	110570	88464	133340	105030	35833000			2962	2090	3058	4370	4856	4856						1
AGSMSAELGVGCALR	______________________________	AGSMSAELGVGCALRAVNERVQQAVARRPR	R	A	G	L	R	A	3	1	0	0	1	0	1	3	0	0	2	0	1	0	0	2	0	0	0	1	0	0	15	0	1477.7017	O94903	O94903	4	18	PROSC	Proline synthase co-transcribed bacterial homolog protein	yes	yes	2	3.65E-14	181.66	1	228670	220520	220210	224490	108170	264860	232170	197600	239060	231760	148980	256590	214050	259110	245530	16258000			2963	927	3059	4371	4857	4857						1
AGSNEDPILAPSGTPPPTIPPDETFGGR	VSVPPRLLPGPENHRAGSNEDPILAPSGTP	TPPPTIPPDETFGGRVPRPAFVHYDKEEAS	R	A	G	G	R	V	2	1	1	2	0	0	2	4	0	2	1	0	0	1	7	2	3	0	0	0	0	0	28	0	2789.3508	Q8IZL8	Q8IZL8	732	759	PELP1	Proline-, glutamic acid- and leucine-rich protein 1	yes	yes	3	0.016416	80.239	1	17119	17758	17802	15989	10784	19952	20789	18736	19298	19580	11342	18247	9785.7	15385	23570	3639400			2964	4662	3060	4372	4858	4858					630	1
AGSNMLLIGVHGPTTPCEEVSMK	AFVGQKSSFLVDCSKAGSNMLLIGVHGPTT	GVHGPTTPCEEVSMKHVGNQQYNVTYVVKE	K	A	G	M	K	H	1	0	1	0	1	0	2	3	1	1	2	1	2	0	2	2	2	0	0	2	0	0	23	0	2427.1596	O75369	O75369	2540	2562	FLNB	Filamin-B	yes	yes	3	3.87E-27	154.69	6	5352400	5179400	5532000	5819400	3137900	6902800	6018600	5641500	6313300	5965600	4165600	5521800	4589200	6478300	6672900	1798200000			2965	775	3061;3062	4373;4374;4375;4376;4377;4378	4859;4860;4861;4862;4863;4864;4865;4866	4861				355;356		8
AGSPLCNSNLQDSEEDIEPSYSLFREDTSLPSLSK	AEACSTTEEVFNSPRAGSPLCNSNLQDSEE	YSLFREDTSLPSLSKDHSKLSMELEGNDGL	R	A	G	S	K	D	1	1	2	3	1	1	4	1	0	1	5	1	0	1	3	8	1	0	1	0	0	0	35	1	3884.7898	Q9NRY4	Q9NRY4	973	1007	ARHGAP35	Rho GTPase-activating protein 35	yes	yes	4	5.27E-09	115.74	1	39527	51556	54126	48488	18881	60851	60441	39359	58695	45869	25556	51998	35021	68096	58296	4827300			2966	6825	3063	4379	4867	4867						1
AGSPTAPVHDESLVGPVDPSSGQQSR	GTEGGLDASNTERSRAGSPTAPVHDESLVG	SLVGPVDPSSGQQSRDTEVLLVGLEPGTRY	R	A	G	S	R	D	2	1	0	2	0	2	1	3	1	0	1	0	0	0	4	5	1	0	0	3	0	0	26	0	2574.231	Q12913	Q12913	301	326	PTPRJ	Receptor-type tyrosine-protein phosphatase eta	yes	yes	3	2.34E-69	190.61	1	123090	104830	146700	124970	48003	147240	172520	119190	128650	115610	84461	139350	153020	162130	129880	77721000			2967	3003	3064	4380	4868	4868						1
AGSPTLLNCLMYK	ESDYFTPQGEFRVDKAGSPTLLNCLMYKMS	DKAGSPTLLNCLMYKMSYYRFGEMQLDFRT	K	A	G	Y	K	M	1	0	1	0	1	0	0	1	0	0	3	1	1	0	1	1	1	0	1	0	0	0	13	0	1466.7262	Q8TCJ2	Q8TCJ2	707	719	STT3B	Dolichyl-diphosphooligosaccharide--protein glycosyltransferase subunit STT3B	yes	yes	3	6.35E-05	126.76	1	843270	1015500	1015300	925920	600610	1058400	1120300	868100	991600	1161600	576090	979180	933060	1148400	1081000	297650000			2968	5034	3065	4381	4869	4869						1
AGSQLGPGYQHHAQPK	WTDVETRCSVAVEMRAGSQLGPGYQHHAQP	GSQLGPGYQHHAQPKRKKP___________	R	A	G	P	K	R	2	0	0	0	0	3	0	3	2	0	1	1	0	0	2	1	0	0	1	0	0	0	16	0	1674.8227	Q02241	Q02241	941	956	KIF23	Kinesin-like protein KIF23	yes	yes	4	0.00014187	115.82	1	256080	175860	198650	232070	113220	301380	195100	168500	225640	206130	158690	256430	202500	283200	246100	125830000			2969	2815	3066	4382	4870	4870						1
AGSQVVATTAR	______________________________	SAPRAGSQVVATTARHSAAYRADPLRVSSR	R	A	G	A	R	H	3	1	0	0	0	1	0	1	0	0	0	0	0	0	0	1	2	0	0	2	0	0	11	0	1059.5673	Q9BWH2	Q9BWH2	8	18	FUNDC2	FUN14 domain-containing protein 2	yes	yes	2	0.00039737	117.8	2	988820	1101300	1064500	977760	393960	1525600	1353700	1174700	1033100	832390	892980	1270800	2216200	1305800	863220	89681000			2970	6188	3067	4383;4384	4871;4872	4872						2
AGSRLETVGSIFSR	______________________________	MAGSRLETVGSIFSRTRDLVRAGVLKEKPL	M	A	G	S	R	T	1	2	0	0	0	0	1	2	0	1	1	0	0	1	0	3	1	0	0	1	0	0	14	1	1478.7841	Q9Y3D9	Q9Y3D9	2	15	MRPS23	28S ribosomal protein S23, mitochondrial	yes	yes	2	8.45E-06	66.56	1	2121900	1803700	2286900	2154100	770310	2726900	2439600	1837700	2475800	2149300	1384600	2204900	1943600	2743000	2280000	281890000			2971	7678	3068	4385	4873	4873						1
AGSRYEDFSNLGTTHLLR	LENYSPVSRIGLFIKAGSRYEDFSNLGTTH	RYEDFSNLGTTHLLRLTSSLTTKGASSFKI	K	A	G	L	R	L	1	2	1	1	0	0	1	2	1	0	3	0	0	1	0	2	2	0	1	0	0	0	18	1	2036.0076	P22695	P22695	67	84	UQCRC2	Cytochrome b-c1 complex subunit 2, mitochondrial	yes	yes	4	7.22E-14	170.09	1	5123200	6043700	6208900	5131000	2979700	5883700	5687800	5464600	5579000	5587200	3469000	5437600	4838000	6412000	7336200	880500000			2972	1687	3069	4386	4874;4875	4874						2
AGSSESIAAFIQR	VQGVLSSLLGSLGARAGSSESIAAFIQRLS	ARAGSSESIAAFIQRLSGSSNIFEPGADGA	R	A	G	Q	R	L	3	1	0	0	0	1	1	1	0	2	0	0	0	1	0	3	0	0	0	0	0	0	13	0	1335.6783	P46379	P46379	720	732	BAG6	Large proline-rich protein BAG6	yes	yes	2	5.15E-05	155.53	1	2044800	1990900	2112000	2379100	890420	2195400	2234000	1837300	2199500	1966700	1387300	2239800	1908700	2648100	2558600	187120000			2973	2110	3070	4387	4876	4876						1
AGSSGNSCITYQPSVSGEHK	SPSKKFRSGSSFSRRAGSSGNSCITYQPSV	NSCITYQPSVSGEHKAQVTTKAEVEPGVHL	R	A	G	H	K	A	1	0	1	0	1	1	1	3	1	1	0	1	0	0	1	5	1	0	1	1	0	0	20	0	2064.9171	Q99755	Q99755	473	492	PIP5K1A	Phosphatidylinositol 4-phosphate 5-kinase type-1 alpha	yes	yes	3	5.35E-30	153.25	2	78357	61628	65124	58275	33424	87437	67646	76395	84321	66792	55019	45804	45471	103580	93804	17024000			2974	5943	3071	4388;4389	4877;4878	4878						2
AGSSLQK	LLEDSEESSEETVSRAGSSLQKKRKKRKHL	SSEETVSRAGSSLQKKRKKRKHLRKKREEE	R	A	G	Q	K	K	1	0	0	0	0	1	0	1	0	0	1	1	0	0	0	2	0	0	0	0	0	0	7	0	689.3708	O60231	O60231	114	120	DHX16	Putative pre-mRNA-splicing factor ATP-dependent RNA helicase DHX16	yes	yes	2	0.05068	71.296	1	0	0	0	0	0	0	0	0	0	0	0	0	0	0	0	0			2975	626	3072	4390	4879	4879						1
AGSSTPGDAPPAVAEVQGR	AVGDTSAAGSSEQPRAGSSTPGDAPPAVAE	TPGDAPPAVAEVQGRSDGSGESAQPPEDSS	R	A	G	G	R	S	4	1	0	1	0	1	1	3	0	0	0	0	0	0	3	2	1	0	0	2	0	0	19	0	1765.8595	Q7Z6Z7	Q7Z6Z7	2885	2903	HUWE1	E3 ubiquitin-protein ligase HUWE1	yes	yes	2	6.41E-98	362.15	1	190120	238500	265610	226280	136100	244120	269530	220660	282020	239780	133220	268460	211170	308890	279310	97684000			2976	4363	3073	4391	4880	4880						1
AGSSWQCDTCLLQNK	SSFSSSGIGFGESLKAGSSWQCDTCLLQNK	AGSSWQCDTCLLQNKVTDNKCIACQAAKLS	K	A	G	N	K	V	1	0	1	1	2	2	0	1	0	0	2	1	0	0	0	2	1	1	0	0	0	0	15	0	1766.7716	P49790	P49790	658	672	NUP153	Nuclear pore complex protein Nup153	yes	yes	3	2.75E-06	146.59	2	1639800	1651600	1864100	1977200	715020	1846100	1841200	2078400	1918500	1656600	1100400	1834300	1718300	2104700	1984800	271160000			2977	2233	3074	4392;4393	4881;4882	4881						2
AGSVSLDSVLADVR	PQLTGFHSDLHFLDKAGSVSLDSVLADVRS	KAGSVSLDSVLADVRSLQRGLELTQREFVR	K	A	G	V	R	S	2	1	0	2	0	0	0	1	0	0	2	0	0	0	0	3	0	0	0	3	0	0	14	0	1387.7307	O95466	O95466	907	920	FMNL1	Formin-like protein 1	yes	yes	2;3	1.35E-13	178.85	2	353510	433580	453600	397390	267060	439430	430350	427460	436300	444440	268050	377610	270370	427680	474840	33562000			2978	1016	3075	4394;4395	4883;4884	4884						2
AGSYPEGAPAILADKR	______________________________	GSYPEGAPAILADKRQQFGSRFLSDPARVF	M	A	G	K	R	Q	4	1	0	1	0	0	1	2	0	1	1	1	0	0	2	1	0	0	1	0	0	0	16	1	1614.8366	Q6P1Q9	Q6P1Q9	2	17	METTL2B	Methyltransferase-like protein 2B	yes	yes	2	9.75E-21	176.8	1	30147	25683	31290	34936	9660.9	35770	33577	24780	38932	23274	17970	43405	40428	50448	37210	3004800			2979	4055	3076	4396	4885	4885						1
AGSYPEGAPAVLADK	______________________________	AGSYPEGAPAVLADKRQQFGSRFLRDPARV	M	A	G	D	K	R	4	0	0	1	0	0	1	2	0	0	1	1	0	0	2	1	0	0	1	1	0	0	15	0	1444.7198	Q96IZ6	Q96IZ6	2	16	METTL2A	Methyltransferase-like protein 2A	yes	yes	2	0.0022094	96.103	1	131280	132210	162240	115110	72392	198780	152000	172680	159490	134990	106530	115230	131640	141710	134540	27739000			2980	5654	3077	4397	4886	4886						1
AGTAGPGDALYAMLMK	MRQLDLTKNEIDVVRAGTAGPGDALYAMLM	GTAGPGDALYAMLMKWVNKTGRNASIHTLL	R	A	G	M	K	W	4	0	0	1	0	0	0	3	0	0	2	1	2	0	1	0	1	0	1	0	0	0	16	0	1565.7582	O00220	O00220	399	414	TNFRSF10A	Tumor necrosis factor receptor superfamily member 10A	yes	yes	3	1.88E-19	141.54	1	659510	611380	609590	580100	342170	720050	655920	537090	691580	770250	419520	661430	618100	769300	863540	60483000			2981	241	3078	4398	4887	4887						1
AGTDPSHMPTGPQAASCLDLNLVTR	NTAEGCVHETQEKQKAGTDPSHMPTGPQAA	GPQAASCLDLNLVTRVYSTALSSFLTKRNS	K	A	G	T	R	V	3	1	1	2	1	1	0	2	1	0	3	0	1	0	3	2	3	0	0	1	0	0	25	0	2608.2374	Q9BQG0	Q9BQG0	952	976	MYBBP1A	Myb-binding protein 1A	yes	yes	3	2.11E-82	267.18	4	390260	438750	431420	372070	227410	480200	453590	433340	460630	410540	292540	400530	453820	442150	435090	443080000			2982	6004	3079;3080	4399;4400;4401;4402	4888;4889;4890;4891	4891				2956		4
AGTDSPVSCASVTEER	IPKAKNKSESENEPKAGTDSPVSCASVTEE	GTDSPVSCASVTEERVASDSPKPALTLQQG	K	A	G	E	R	V	2	1	0	1	1	0	2	1	0	0	0	0	0	0	1	3	2	0	0	2	0	0	16	0	1664.7312	Q69YH5	Q69YH5	706	721	CDCA2	Cell division cycle-associated protein 2	yes	yes	2	1.09E-34	277.11	1	199150	124410	138460	98848	36907	250820	156900	120000	108410	105350	145340	106830	87846	107050	89475	45347000			2983	3965	3081	4403	4892	4892						1
AGTEDEEEEEEGRRETPEDR	MAATFFGEVVKAPCRAGTEDEEEEEEGRRE	EEEEEEGRRETPEDREVRLQLARKREVRLL	R	A	G	D	R	E	1	3	0	2	0	0	9	2	0	0	0	0	0	0	1	0	2	0	0	0	0	0	20	2	2361.9793	O95456	O95456	16	35	PSMG1	Proteasome assembly chaperone 1	yes	yes	4	6.2E-50	241.8	2	194110	167680	182430	156010	103990	201800	171440	170540	172630	165210	128320	128400	133170	176580	176030	252670000			2984	1015	3082	4404;4405	4893;4894;4895	4895						3
AGTEEAIVYSDIDLK	GHSTVVNPWGEVLAKAGTEEAIVYSDIDLK	AGTEEAIVYSDIDLKKLAEIRQQIPVFRQK	K	A	G	L	K	K	2	0	0	2	0	0	2	1	0	2	1	1	0	0	0	1	1	0	1	1	0	0	15	0	1622.8039	Q9NQR4	Q9NQR4	235	249	NIT2	Omega-amidase NIT2	yes	yes	3	4.25E-10	166.03	1	679430	837310	919630	878520	461750	1085200	979900	893470	956240	764550	604900	787850	595010	918240	882060	93746000			2985	6760	3083	4406	4896;4897	4897						2
AGTEPSDAIR	IDEVESLTAARNACRAGTEPSDAIRVVNAV	RNACRAGTEPSDAIRVVNAVLTQIDQIKRH	R	A	G	I	R	V	2	1	0	1	0	0	1	1	0	1	0	0	0	0	1	1	1	0	0	0	0	0	10	0	1015.4934	Q15645	Q15645	266	275	TRIP13	Pachytene checkpoint protein 2 homolog	yes	yes	2	1.02E-06	179.36	1	1396100	1267400	1310300	1121600	729880	1672300	1398400	1040800	1274400	1375800	871510	1156800	963170	1483700	1433900	411270000			2986	3459	3084	4407	4898	4898						1
AGTFGPGS	LFDQNLKLALEVAEKAGTFGPGS_______	ALEVAEKAGTFGPGS_______________	K	A	G	G	S	-	1	0	0	0	0	0	0	3	0	0	0	0	0	1	1	1	1	0	0	0	0	0	8	0	692.31295	Q9Y296	Q9Y296	212	219	TRAPPC4	Trafficking protein particle complex subunit 4	yes	yes	2	0.00098372	129.96	2	350540	369520	388930	299480	163930	439340	361920	377330	338120	312570	279430	371940	429560	380020	310520	69000000			2987	7575	3085	4408;4409	4899;4900	4899						2
AGTFQAFEQFGQQLLAHGHYASPEIK	LLERHQEHRTEIDARAGTFQAFEQFGQQLL	QQLLAHGHYASPEIKQKLDILDQERADLEK	R	A	G	I	K	Q	4	0	0	0	0	4	2	3	2	1	2	1	0	3	1	1	1	0	1	0	0	0	26	0	2874.4089	Q13813	Q13813	1392	1417	SPTAN1	Spectrin alpha chain, non-erythrocytic 1	yes	yes	4;5	6.59E-36	205.9	2	3865300	4728100	5778100	4842400	3036500	6649800	5605700	4849200	6441900	4906900	3460200	4023400	3659500	6096100	5534200	693090000			2988	3174	3086	4410;4411	4901;4902;4903	4901						3
AGTGENAPWVVEDELVK	NKEIVRYFIRHNALRAGTGENAPWVVEDEL	TGENAPWVVEDELVKKYSLPSKFSDFLLDP	R	A	G	V	K	K	2	0	1	1	0	0	3	2	0	0	1	1	0	0	1	0	1	1	0	3	0	0	17	0	1812.8894	Q9UIG0	Q9UIG0	264	280	BAZ1B	Tyrosine-protein kinase BAZ1B	yes	yes	3	1.08E-14	181.72	1	423090	457280	514310	420810	235430	675840	578510	462390	488350	376100	354940	384410	255420	480080	446100	113660000			2989	7321	3087	4412	4904	4904						1
AGTGLLALR	______________________________	______________________________	M	A	G	L	R	T	2	1	0	0	0	0	0	2	0	0	3	0	0	0	0	0	1	0	0	0	0	0	9	0	870.5287	Q9BT30	Q9BT30	2	10	ALKBH7	Alpha-ketoglutarate-dependent dioxygenase alkB homolog 7, mitochondrial	yes	yes	2	1.01E-05	113.7	2	14552	18802	14598	11652	7914.9	15710	22005	11951	15466	12628	6001.4	11738	16846	6684.9	12285	5566600			2990	6077	3088	4413;4414	4905;4906	4905						2
AGTGVDNVDLEAATR	ADVINAAEKLQVVGRAGTGVDNVDLEAATR	AGTGVDNVDLEAATRKGILVMNTPNGNSLS	R	A	G	T	R	K	3	1	1	2	0	0	1	2	0	0	1	0	0	0	0	0	2	0	0	2	0	0	15	0	1487.7216	O43175	O43175	76	90	PHGDH	D-3-phosphoglycerate dehydrogenase	yes	yes	2	8.33E-40	297.49	1	745210	424630	532780	1100100	313540	736070	868760	707670	1001000	1142900	484710	1056200	1599400	1552700	1057800	304140000			2991	504	3089	4415	4907	4907						1
AGTGVDNVDLEAATRK	ADVINAAEKLQVVGRAGTGVDNVDLEAATR	GTGVDNVDLEAATRKGILVMNTPNGNSLSA	R	A	G	R	K	G	3	1	1	2	0	0	1	2	0	0	1	1	0	0	0	0	2	0	0	2	0	0	16	1	1615.8166	O43175	O43175	76	91	PHGDH	D-3-phosphoglycerate dehydrogenase	yes	yes	3	1.4E-41	244.88	2	1103600	1400700	1511200	1568900	1329600	1572500	1211700	1182100	1746700	1924300	878220	902670	633170	1699100	2432100	906380000			2992	504	3090	4416;4417	4908;4909	4908						2
AGTHILCIK	YSLQYYMGLAEELVRAGTHILCIKDMAGLL	AEELVRAGTHILCIKDMAGLLKPTACTMLV	R	A	G	I	K	D	1	0	0	0	1	0	0	1	1	2	1	1	0	0	0	0	1	0	0	0	0	0	9	0	1011.5535	P11498	P11498	733	741	PC	Pyruvate carboxylase, mitochondrial	yes	yes	3	0.0032264	96.331	1	1543600	2097800	2085500	1567600	1131900	1746800	2032600	1726300	1691100	1790400	990190	1889000	1481500	1974800	2258000	206550000			2993	1414	3091	4418	4910	4910						1
AGTHQVSMETQESSSTLTVASR	QECDSAHSLRLEMARAGTHQVSMETQESSS	METQESSSTLTVASRNSPASPLKELSGKLM	R	A	G	S	R	N	2	1	0	0	0	2	2	1	1	0	1	0	1	0	0	5	4	0	0	2	0	0	22	0	2306.0809	O43572	O43572	255	276	AKAP10	A-kinase anchor protein 10, mitochondrial	yes	yes	3	1.12E-52	244.86	1	110750	119640	125430	125990	74509	123740	116680	125360	148560	148550	80045	147320	103170	155940	157390	72315000			2994	561	3092	4419	4911	4911						1
AGTLQVGDR	GIFVSRIAEGGAAHRAGTLQVGDRVLSING	GGAAHRAGTLQVGDRVLSINGVDVTEARHD	R	A	G	D	R	V	1	1	0	1	0	1	0	2	0	0	1	0	0	0	0	0	1	0	0	1	0	0	9	0	915.47739	Q14160	Q14160	906	914	SCRIB	Protein scribble homolog	yes	yes	2	0.00052809	123.6	1	1104400	1297100	1312900	1232800	670960	1487100	1362600	1148200	1292000	1370900	803960	1053900	928510	1297600	1320400	140650000			2995	3223	3093	4420	4912	4912						1
AGTLQVGDRVLSINGVDVTEAR	GIFVSRIAEGGAAHRAGTLQVGDRVLSING	DRVLSINGVDVTEARHDHAVSLLTAASPTI	R	A	G	A	R	H	2	2	1	2	0	1	1	3	0	1	2	0	0	0	0	1	2	0	0	4	0	0	22	1	2269.2026	Q14160	Q14160	906	927	SCRIB	Protein scribble homolog	yes	yes	3	4.79E-32	209.76	1	300360	238610	314370	405650	106990	286980	365010	268840	302810	334990	166260	415780	384490	413030	355790	25684000			2996	3223	3094	4421	4913	4913						1
AGTPSGSSADEDTFSSSSAPIVFK	TLKRRLSAKQKSKGKAGTPSGSSADEDTFS	DEDTFSSSSAPIVFKDVRAQRPIRSTSLRS	K	A	G	F	K	D	3	0	0	2	0	0	1	2	0	1	0	1	0	2	2	7	2	0	0	1	0	0	24	0	2344.0707	O14544	O14544	91	114	SOCS6	Suppressor of cytokine signaling 6	yes	yes	3	1.44E-19	174.2	1	104000	65080	72054	50965	29643	133570	83380	63964	73226	41845	71004	93851	85336	60016	50634	13414000			2997	320	3095	4422	4914	4914						1
AGTQIENIDEDFRDGLK	QRKTFTAWCNSHLRKAGTQIENIDEDFRDG	TQIENIDEDFRDGLKLMLLLEVISGERLPK	K	A	G	L	K	L	1	1	1	3	0	1	2	2	0	2	1	1	0	1	0	0	1	0	0	0	0	0	17	1	1919.9225	O43707	O43707	67	83	ACTN4	Alpha-actinin-4	yes	yes	3	1.37E-09	162.81	2	4203900	5105000	5271900	4462000	3628400	6070400	5291900	4299300	5157800	4688700	3534900	3489900	2122100	4841900	5408800	4549500000			2998	582	3096	4423;4424	4915;4916	4916						2
AGTQIENIEEDFRDGLK	QRKTFTAWCNSHLRKAGTQIENIEEDFRDG	TQIENIEEDFRDGLKLMLLLEVISGERLAK	K	A	G	L	K	L	1	1	1	2	0	1	3	2	0	2	1	1	0	1	0	0	1	0	0	0	0	0	17	1	1933.9381	P12814	P12814	48	64	ACTN1	Alpha-actinin-1	yes	yes	3	1.1E-48	241.51	1	837680	1099400	1114500	882300	695020	1346900	949440	865440	1017500	949120	706760	722640	437690	909270	1012200	1479900000			2999	1441	3097	4425	4917	4917						1
AGTQLLAGLR	NQTRQVVCDLGNPMKAGTQLLAGLRFSVHQ	GNPMKAGTQLLAGLRFSVHQQSEMDTSVKF	K	A	G	L	R	F	2	1	0	0	0	1	0	2	0	0	3	0	0	0	0	0	1	0	0	0	0	0	10	0	998.58728	P06756	P06756	719	728	ITGAV	Integrin alpha-V;Integrin alpha-V heavy chain;Integrin alpha-V light chain	yes	yes	2	0.00019161	152.11	1	2765300	3368500	3498300	2855300	2446500	3008900	3132700	2798300	3204100	4577700	1722200	2884300	2148400	3365600	4679100	695260000			3000	1233	3098	4426	4918	4918						1
AGTRTDSREDEISPPPPNPVVK	RLEKEEAKQIQNLQKAGTRTDSREDEISPP	REDEISPPPPNPVVKGRRRRGAISAEVYTE	K	A	G	V	K	G	1	2	1	2	0	0	2	1	0	1	0	1	0	0	5	2	2	0	0	2	0	0	22	2	2361.1925	P10644	P10644	71	92	PRKAR1A	cAMP-dependent protein kinase type I-alpha regulatory subunit;cAMP-dependent protein kinase type I-alpha regulatory subunit, N-terminally processed	yes	yes	4	1.94E-05	116.39	2	186210	219060	236350	230390	97025	274420	237960	244570	229550	204560	161900	249770	177530	254170	245010	45462000			3001	1384	3099;3100	4427;4428	4919;4920	4919					194;195	2
AGTSSQTMPTNMPPPR	PSLHSPVPDASHSPRAGTSSQTMPTNMPPP	GTSSQTMPTNMPPPRKLPQRSWAASIPTIL	R	A	G	P	R	K	1	1	1	0	0	1	0	1	0	0	0	0	2	0	4	2	3	0	0	0	0	0	16	0	1671.7709	O60244	O60244	1147	1162	MED14	Mediator of RNA polymerase II transcription subunit 14	yes	yes	3	0.00015098	103.79	2	0	0	0	0	0	0	0	0	0	0	0	0	0	0	0	0			3002	630	3101	4429;4430	4921;4922	4921						2
AGTTATYEGR	VGGRSPVPKTYDMLKAGTTATYEGRWGRGT	YDMLKAGTTATYEGRWGRGTAQYSSQKSVE	K	A	G	G	R	W	2	1	0	0	0	0	1	2	0	0	0	0	0	0	0	0	3	0	1	0	0	0	10	0	1025.4778	Q99959	Q99959	113	122	PKP2	Plakophilin-2	yes	yes	2	4.63E-06	176.78	1	258290	305420	314920	342650	283970	353050	330570	323340	381630	409600	207530	247710	254410	344710	419700	28828000			3003	5964	3102	4431	4923	4923						1
AGTTTVAPSAPDISANSR	TSTVPNMTDAPTAPKAGTTTVAPSAPDISA	TTVAPSAPDISANSRSLSQILMEQLQKEKQ	K	A	G	S	R	S	4	1	1	1	0	0	0	1	0	1	0	0	0	0	2	3	3	0	0	1	0	0	18	0	1714.8486	Q659A1	Q659A1	437	454	ICE2	Little elongation complex subunit 2	yes	yes	3	0.00013285	112.82	1	124000	133890	158300	150560	38479	175770	202190	149240	146080	126060	113840	196770	497820	209220	147580	76509000			3004	3938	3103	4432	4924	4924						1
AGTVVLDDVELR	______________________________	______________________________	M	A	G	L	R	E	1	1	0	2	0	0	1	1	0	0	2	0	0	0	0	0	1	0	0	3	0	0	12	0	1285.6878	P25205	P25205	2	13	MCM3	DNA replication licensing factor MCM3	yes	yes	2	4.29E-17	139.32	1	57078	93295	78022	66403	40987	73445	65426	62172	61255	72065	43160	66764	63817	78277	71214	465740000			3005	1732	3104	4433	4925	4925						1
AGTVVLDDVELREAQR	______________________________	GTVVLDDVELREAQRDYLDFLDDEEDQGIY	M	A	G	Q	R	D	2	2	0	2	0	1	2	1	0	0	2	0	0	0	0	0	1	0	0	3	0	0	16	1	1769.9272	P25205	P25205	2	17	MCM3	DNA replication licensing factor MCM3	yes	yes	2	4.02E-40	184.03	1	126700	65740	64772	91295	17884	87803	102460	92233	98507	100350	41508	194400	246140	200610	112370	74639000			3006	1732	3105	4434	4926	4926						1
AGTYFSNQAVR	FFTGVVDFMHLDPKKAGTYFSNQAVRACIL	DPKKAGTYFSNQAVRACILCVHPRTRVVHL	K	A	G	V	R	A	2	1	1	0	0	1	0	1	0	0	0	0	0	1	0	1	1	0	1	1	0	0	11	0	1212.5887	Q14690	Q14690	318	328	PDCD11	Protein RRP5 homolog	yes	yes	2	1.07E-07	180.74	1	2130700	2140100	2367300	2096100	1140400	2475000	2219300	1939800	2379300	2076200	1338000	2094500	1502100	2439500	2236300	142830000			3007	3296	3106	4435	4927	4927						1
AGVAAPATQVAQVTLQSVQR	ERLVAIRTEYNLRLKAGVAAPATQVAQVTL	PATQVAQVTLQSVQRRPELEDSTLRYLQDL	K	A	G	Q	R	R	5	1	0	0	0	4	0	1	0	0	1	0	0	0	1	1	2	0	0	4	0	0	20	0	1994.0909	Q15149	Q15149	631	650	PLEC	Plectin	yes	yes	3	2.21E-15	173.09	1	1439800	1794600	1735600	1331300	762080	2029400	1870400	1360400	1596200	1573800	1364400	1966000	1497400	2167100	1873400	1121600000			3008	3383	3107	4436	4928	4928						1
AGVACLGK	______________________________	______________________________	M	A	G	G	K	A	2	0	0	0	1	0	0	2	0	0	1	1	0	0	0	0	0	0	0	1	0	0	8	0	774.40581	Q15653	Q15653	2	9	NFKBIB	NF-kappa-B inhibitor beta	yes	yes	2	0.018059	41.502	1	153840	155560	149480	128090	73520	215790	164600	155660	162030	153070	124010	151800	139320	170840	172100	92089000			3009	3465	3108	4437	4929	4929						1
AGVAFFHLQDYDQAR	KVLERQPDNAKALYRAGVAFFHLQDYDQAR	AGVAFFHLQDYDQARHYLLAAVNRQPKDAN	R	A	G	A	R	H	3	1	0	2	0	2	0	1	1	0	1	0	0	2	0	0	0	0	1	1	0	0	15	0	1736.8271	Q8N5M4	Q8N5M4	114	128	TTC9C	Tetratricopeptide repeat protein 9C	yes	yes	3	0.00022065	118.21	1	2381800	2099200	2314300	2406500	1060400	2459700	2504800	2034600	2597400	2686700	1607600	2502400	2367800	2874600	2920300	372430000			3010	4776	3109	4438	4930	4930						1
AGVAPLQVK	VRANLPQSFQVDTSKAGVAPLQVKVQGPKG	QVDTSKAGVAPLQVKVQGPKGLVEPVDVVD	K	A	G	V	K	V	2	0	0	0	0	1	0	1	0	0	1	1	0	0	1	0	0	0	0	2	0	0	9	0	881.53345	P21333	P21333	1478	1486	FLNA	Filamin-A	yes	yes	2;3	0.00013088	160.91	4	10257000	10051000	9336800	10570000	6424400	13502000	11168000	11203000	11903000	12644000	7397400	10126000	9648900	14004000	14021000	6939600000			3011	1654	3110	4439;4440;4441;4442	4931;4932;4933;4934	4933						4
AGVDICR	GSGRGRQVHSPSPLRAGVDICRVSASWSYT	VHSPSPLRAGVDICRVSASWSYTAFVTRGG	R	A	G	C	R	V	1	1	0	1	1	0	0	1	0	1	0	0	0	0	0	0	0	0	0	1	0	0	7	0	789.38032	A6NED2	A6NED2	37	43	RCCD1	RCC1 domain-containing protein 1	yes	yes	2	0.033415	80.462	1	359610	353450	404740	342110	142950	421570	467060	364270	356020	336500	221900	380040	336130	386430	360150	19910000			3012	53	3111	4443	4935	4935						1
AGVDPLVPLR	CVERINEMVNRAKRKAGVDPLVPLRSLGLS	RAKRKAGVDPLVPLRSLGLSLSGGDQEDAG	K	A	G	L	R	S	1	1	0	1	0	0	0	1	0	0	2	0	0	0	2	0	0	0	0	2	0	0	10	0	1035.6077	Q9UJ70	Q9UJ70	60	69	NAGK	N-acetyl-D-glucosamine kinase	yes	yes	2	0.00023686	128.12	1	2914400	2923200	3190300	2796700	2057700	3654500	2969600	3074700	3311000	3846400	1891000	3155400	3128900	3839800	3995500	383370000			3013	7332	3112	4444	4936	4936						1
AGVEAMSK	AETGSGFVVPSASAKAGVEAMSKSLAAEWG	VPSASAKAGVEAMSKSLAAEWGKYGMRFNV	K	A	G	S	K	S	2	0	0	0	0	0	1	1	0	0	0	1	1	0	0	1	0	0	0	1	0	0	8	0	791.38474	Q16698	Q16698	215	222	DECR1	2,4-dienoyl-CoA reductase, mitochondrial	yes	yes	2;3	0.0049653	109.21	4	3064000	3951200	4303800	3624500	1954100	3866500	4437500	3767600	3941200	3384300	2262100	3443500	2856000	4112800	3958700	323440000			3014	3545	3113;3114	4445;4446;4447;4448	4937;4938;4939;4940	4938				2471		4
AGVEEVAASGSHLNGDLDPDDREEGAASTAEEAAK	______________________________	DREEGAASTAEEAAKKKRRKKKKSKGPSAA	M	A	G	A	K	K	8	1	1	4	0	0	6	4	1	0	2	1	0	0	1	3	1	0	0	2	0	0	35	1	3467.5561	P50579	P50579	2	36	METAP2	Methionine aminopeptidase 2	yes	yes	3;4	4.71E-221	238	5	1573000	1642700	1915800	1667400	826500	2346200	2019200	1536800	1868400	1605700	1238700	1484600	1220900	1890500	1484500	721580000			3015	2268	3115;3116	4449;4450;4451;4452;4453	4941;4942;4943;4944;4945;4946;4947;4948	4943		326;327;328				8
AGVEEVAASGSHLNGDLDPDDREEGAASTAEEAAKK	______________________________	REEGAASTAEEAAKKKRRKKKKSKGPSAAG	M	A	G	K	K	K	8	1	1	4	0	0	6	4	1	0	2	2	0	0	1	3	1	0	0	2	0	0	36	2	3595.651	P50579	P50579	2	37	METAP2	Methionine aminopeptidase 2	no	no		1	NaN		0	0	0	0	0	0	0	0	0	0	0	0	0	0	0	0			3016	2268										0
AGVENGKPTHFTVYTK	HDASKVKAEGPGLSKAGVENGKPTHFTVYT	GVENGKPTHFTVYTKGAGKAPLNVQFNSPL	K	A	G	T	K	G	1	0	1	0	0	0	1	2	1	0	0	2	0	1	1	0	3	0	1	2	0	0	16	1	1747.8893	O75369	O75369	858	873	FLNB	Filamin-B	yes	yes	3;4	3.73E-06	138.91	2	12672000	11587000	13834000	12299000	6227600	15823000	14432000	13397000	12972000	13588000	7822200	12336000	9270900	15231000	14635000	2678400000			3017	775	3117	4454;4455	4949;4950	4949						2
AGVFPYRGPGNPVPGPLAPLPDYMSEEK	______________________________	PGPLAPLPDYMSEEKLQEKARKWQQLQAKR	M	A	G	E	K	L	2	1	1	1	0	0	2	4	0	0	2	1	1	1	7	1	0	0	2	2	0	0	28	1	2954.4637	Q6P2Q9	Q6P2Q9	2	29	PRPF8	Pre-mRNA-processing-splicing factor 8	yes	yes	3	6.36E-08	63.323	1	175410	220220	236200	188080	106920	278400	259540	270250	250040	180800	165450	168080	165010	227490	185250	56902000			3018	4064	3118	4456	4951	4951						1
AGVGEPPEPGGRPEPGPR	______________________________	GEPPEPGGRPEPGPRGFVPQKEIVYNKLLP	R	A	G	P	R	G	1	2	0	0	0	0	3	5	0	0	0	0	0	0	6	0	0	0	0	1	0	0	18	1	1754.87	Q14997	Q14997	7	24	PSME4	Proteasome activator complex subunit 4	yes	yes	3	1.15E-06	138.97	1	1574800	1687600	2050100	1940100	947240	2378300	2064800	1740100	2281400	2206900	1339800	1994200	1436200	2404500	2158400	573740000			3019	3330	3119	4457	4952	4952						1
AGVGIEGDQWK	PQGLKMLLENKAVKKAGVGIEGDQWKLLRD	AVKKAGVGIEGDQWKLLRDFDIKLKNFVEL	K	A	G	W	K	L	1	0	0	1	0	1	1	3	0	1	0	1	0	0	0	0	0	1	0	1	0	0	11	0	1158.5669	Q14191	Q14191	136	146	WRN	Werner syndrome ATP-dependent helicase	yes	yes	2	0.0039769	111.06	1	75080	91817	114120	72492	39714	110040	100190	82832	72016	70336	59542	77703	66902	94518	71168	5063000			3020	3231	3120	4458	4953	4953						1
AGVHAPEEVGPR	ASEAQEGLQKFKVVRAGVHAPEEVGPREAG	VVRAGVHAPEEVGPREAGLRRRKGPTKTPE	R	A	G	P	R	E	2	1	0	0	0	0	2	2	1	0	0	0	0	0	2	0	0	0	0	2	0	0	12	0	1217.6153	Q96NT0	Q96NT0	86	97	CCDC115	Coiled-coil domain-containing protein 115	yes	yes	3	3.88E-06	109.16	2	556590	485500	496260	464590	281910	543740	514500	491640	458040	496040	328180	761280	929210	623870	542490	180820000			3021	5759	3121	4459;4460	4954;4955	4955						2
AGVHAQQEATTGPGAHRPK	PHCQTLASQTYKPSRAGVHAQQEATTGPGA	AQQEATTGPGAHRPKGPAKTKGPRHQRKHH	R	A	G	P	K	G	4	1	0	0	0	2	1	3	2	0	0	1	0	0	2	0	2	0	0	1	0	0	19	1	1911.9664	Q8IY92	Q8IY92	1639	1657	SLX4	Structure-specific endonuclease subunit SLX4	yes	yes	5	4.56E-05	109.04	1	51329	53431	57445	48471	31232	69091	63514	53473	56790	44772	36895	41848	42968	51080	49870	23169000			3022	4621	3122	4461	4956	4956						1
AGVIFPVGR	RGGKKKSTKTSRSAKAGVIFPVGRMLRYIK	TSRSAKAGVIFPVGRMLRYIKKGHPKYRIG	K	A	G	G	R	M	1	1	0	0	0	0	0	2	0	1	0	0	0	1	1	0	0	0	0	2	0	0	9	0	914.53379	O75367;Q9P0M6	O75367	19	27	H2AFY;H2AFY2	Core histone macro-H2A.1;Core histone macro-H2A.2	no	no	2	8.21E-05	148.21	2	6164500	6963800	6782900	6423300	3074900	7581500	7446300	7271900	6811800	6947900	4295600	7562200	7093900	8430200	7554800	2957900000			3023	773;7102	3123	4462;4463	4957;4958	4957						2
AGVIGLTQTAAR	GKVGNVGQTNYAASKAGVIGLTQTAARELG	ASKAGVIGLTQTAARELGRHGIRCNSVLPG	K	A	G	A	R	E	3	1	0	0	0	1	0	2	0	1	1	0	0	0	0	0	2	0	0	1	0	0	12	0	1156.6564	Q92506	Q92506	174	185	HSD17B8	Estradiol 17-beta-dehydrogenase 8	yes	yes	2	5.34E-06	169.99	1	649060	720260	732280	697180	392540	831550	818070	810610	766980	754060	411980	848820	800860	919650	832510	63154000			3024	5220	3124	4464	4959	4959						1
AGVLAER	MEFVSEVQRKVHEARAGVLAERKALKDAAE	QRKVHEARAGVLAERKALKDAAEHRELMAW	R	A	G	E	R	K	2	1	0	0	0	0	1	1	0	0	1	0	0	0	0	0	0	0	0	1	0	0	7	0	714.40244	Q9BYN8	Q9BYN8	87	93	MRPS26	28S ribosomal protein S26, mitochondrial	yes	yes	2	0.0063389	110.63	1	1149500	1152100	1130100	1081100	514790	1200200	1186500	1035100	1108800	1155700	637130	1077300	1138900	1281700	1159100	355810000			3025	6263	3125	4465	4960	4960						1
AGVLAGHDNR	DDFNCNIWDAMKGDRAGVLAGHDNRVSCLG	MKGDRAGVLAGHDNRVSCLGVTDDGMAVAT	R	A	G	N	R	V	2	1	1	1	0	0	0	2	1	0	1	0	0	0	0	0	0	0	0	1	0	0	10	0	1008.5101	P62879;Q9HAV0;P62873	P62879	305	314	GNB2;GNB4;GNB1	Guanine nucleotide-binding protein G(I)/G(S)/G(T) subunit beta-2;Guanine nucleotide-binding protein subunit beta-4;Guanine nucleotide-binding protein G(I)/G(S)/G(T) subunit beta-1	no	no	3	5.78E-05	132.78	1	96400	89372	108570	101880	55321	119020	113690	90511	94694	104810	63249	115070	117070	118030	104620	27582000			3026	2632;2629;6632	3126	4466	4961	4961						1
AGVLAHLEEER	DSNLYRIGQSKVFFRAGVLAHLEEERDLKI	VFFRAGVLAHLEEERDLKITDVIIGFQACC	R	A	G	E	R	D	2	1	0	0	0	0	3	1	1	0	2	0	0	0	0	0	0	0	0	1	0	0	11	0	1222.6306	P35579;P35580	P35579	765	775	MYH9;MYH10	Myosin-9;Myosin-10	no	no	3	7.84E-42	217.02	2	779930	893280	943640	873110	551750	889200	925160	715350	826990	1048300	521590	611770	588360	1013200	1044500	449330000			3027	1939;1940	3127	4467;4468	4962;4963	4963						2
AGVLAHLEEERDLK	DSNLYRIGQSKVFFRAGVLAHLEEERDLKI	RAGVLAHLEEERDLKITDVIIGFQACCRGY	R	A	G	L	K	I	2	1	0	1	0	0	3	1	1	0	3	1	0	0	0	0	0	0	0	1	0	0	14	1	1578.8366	P35579;P35580	P35579	765	778	MYH9;MYH10	Myosin-9;Myosin-10	no	no	4	1.04E-09	150.12	1	3382000	4858100	6688300	4212700	6886900	4335200	4606700	3054900	3553100	4632900	2871500	1488600	1789300	3078600	5656200	1416600000			3028	1939;1940	3128	4469	4964	4964						1
AGVLAHLEEERDLKITDVIIGFQACCR	DSNLYRIGQSKVFFRAGVLAHLEEERDLKI	LKITDVIIGFQACCRGYLARKAFAKRQQQL	R	A	G	C	R	G	3	2	0	2	2	1	3	2	1	3	3	1	0	1	0	0	1	0	0	2	0	0	27	2	3112.5798	P35579	P35579	765	791	MYH9	Myosin-9	yes	yes	5	6.49E-84	263.18	3	7780200	5205100	6829400	6869100	1454500	8991800	9925600	5577800	7790500	7356100	3607500	6320500	5657500	11497000	9274200	2006700000			3029	1939	3129	4470;4471;4472	4965;4966;4967;4968;4969	4967						5
AGVLEELGPWGDSLEETGAATGSR	STGQPGRGFQSGVGRAGVLEELGPWGDSLE	WGDSLEETGAATGSRREERAEQDREVMPAQ	R	A	G	S	R	R	3	1	0	1	0	0	4	5	0	0	3	0	0	0	1	2	2	1	0	1	0	0	24	0	2401.1397	Q8IVF2	Q8IVF2	353	376	AHNAK2	Protein AHNAK2	yes	yes	2;3	8.13E-81	269.11	2	130670	110080	133100	112090	79463	150090	126900	100580	134430	165810	81213	127410	93002	131790	162120	437410000			3030	4542	3130	4473;4474	4970;4971	4971						2
AGVLSQADYLNLVQCETLEDLK	NVDNGYLEGLVRGLKAGVLSQADYLNLVQC	DYLNLVQCETLEDLKLHLQSTDYGNFLANE	K	A	G	L	K	L	2	0	1	2	1	2	2	1	0	0	5	1	0	0	0	1	1	0	1	2	0	0	22	0	2478.2312	P61421	P61421	25	46	ATP6V0D1	V-type proton ATPase subunit d 1	yes	yes	3	0.019234	63.536	1	53872	65894	75349	62617	44305	65391	52757	64152	65120	60387	49939	46127	40253	58226	75696	108380000			3031	2551	3131	4475	4972	4972						1
AGVNFSEFTGVWK	VTVRSIISMFDRENKAGVNFSEFTGVWKYI	NKAGVNFSEFTGVWKYITDWQNVFRTYDRD	K	A	G	W	K	Y	1	0	1	0	0	0	1	2	0	0	0	1	0	2	0	1	1	1	0	2	0	0	13	0	1440.7038	O75340	O75340	78	90	PDCD6	Programmed cell death protein 6	yes	yes	3	2.65E-13	167.14	1	1256900	1364100	1456300	1173500	984250	1639000	1779600	1372800	1425400	1546200	947990	1153200	1126300	1762500	1519300	461460000			3032	766	3132	4476	4973	4973						1
AGVNTVTTLVENK	AGKGDVPTKRPPVLRAGVNTVTTLVENKKA	LRAGVNTVTTLVENKKAQLVVIAHDVDPIE	R	A	G	N	K	K	1	0	2	0	0	0	1	1	0	0	1	1	0	0	0	0	3	0	0	3	0	0	13	0	1344.7249	P62424	P62424	138	150	RPL7A	60S ribosomal protein L7a	yes	yes	2;3	1.16E-46	313.05	3	3786700	3810700	4221600	3579400	2035500	5007200	4392200	3307400	3866500	3711400	2513600	2983400	2195400	4109800	4167100	706370000			3033	2607	3133	4477;4478;4479	4974;4975;4976	4974						3
AGVQEFVDGLHEK	KMKRLSEFIYSKTSKAGVQEFVDGLHEKLN	SKAGVQEFVDGLHEKLNTIIIKASAKGGNL	K	A	G	E	K	L	1	0	0	1	0	1	2	2	1	0	1	1	0	1	0	0	0	0	0	2	0	0	13	0	1427.7045	Q9UK61	Q9UK61	1072	1084	FAM208A	Protein FAM208A	yes	yes	3	5.76E-10	164.65	1	517900	596140	567540	529440	260150	663270	584930	609520	619650	470410	347600	635040	531720	688170	558880	110200000			3034	7364	3134	4480	4977	4977						1
AGVQPGTFDGVLMDLGCSSMQLDTPER	AMLGQFSQAEALLMKAGVQPGTFDGVLMDL	MDLGCSSMQLDTPERGFSLRKDGPLDMRMD	K	A	G	E	R	G	1	1	0	3	1	2	1	4	0	0	3	0	2	1	2	2	2	0	0	2	0	0	27	0	2880.3092	A6NJ78;P0C7V9	A6NJ78	156	182	METTL15;METTL15P1	Probable methyltransferase-like protein 15;Putative methyltransferase-like protein 15P1	yes	no	3	3.31E-46	215.36	1	139640	165490	180570	152060	92554	181820	161160	148120	171680	158680	127180	145750	98304	164440	163110	36102000			3035	63	3135	4481	4978	4978						1
AGVQSVGEK	DDEEKGEGTPREEGKAGVQSVGEKESLEAA	PREEGKAGVQSVGEKESLEAAKEKKKEDDD	K	A	G	E	K	E	1	0	0	0	0	1	1	2	0	0	0	1	0	0	0	1	0	0	0	2	0	0	9	0	873.4556	Q86VM9	Q86VM9	169	177	ZC3H18	Zinc finger CCCH domain-containing protein 18	yes	yes	2	0.00012196	157.96	2	818240	1082500	1151600	862130	518980	1344200	1105100	1101200	1115600	860170	743400	679780	538310	964210	911170	134740000			3036	4444	3136	4482;4483	4979;4980	4980						2
AGVRPSSSGSAWEACSEAPSK	SFISERRTIKQESGRAGVRPSSSGSAWEAC	SSGSAWEACSEAPSKGSQDGVTWEAEVELA	R	A	G	S	K	G	4	1	0	0	1	0	2	2	0	0	0	1	0	0	2	6	0	1	0	1	0	0	21	1	2119.9593	Q12789	Q12789	839	859	GTF3C1	General transcription factor 3C polypeptide 1	yes	yes	3;4	1.86E-08	136.14	2	354150	412410	420430	354390	190570	399470	451710	368240	445290	302290	239170	325850	272690	428720	333600	39697000			3037	2972	3137	4484;4485	4981;4982;4983	4983						3
AGVSCCELAEEDFLAVSPSDPR	LDAKRLASMATLLARAGVSCCELAEEDFLA	LAEEDFLAVSPSDPRYHEVHYILLDPSCSG	R	A	G	P	R	Y	3	1	0	2	2	0	3	1	0	0	2	0	0	1	2	3	0	0	0	2	0	0	22	0	2408.0624	Q96P11	Q96P11	274	295	NSUN5	Probable 28S rRNA (cytosine-C(5))-methyltransferase	yes	yes	3	9.46E-32	206.7	1	49289	51316	54267	52504	25230	63348	58099	58535	49541	53585	38051	58091	47589	70080	60284	47148000			3038	5767	3138	4486	4984	4984						1
AGVSISVVHGNLSEEAAK	GGISCVLQDGCVFEKAGVSISVVHGNLSEE	SISVVHGNLSEEAAKQMRSRGKVLKTKDGK	K	A	G	A	K	Q	3	0	1	0	0	0	2	2	1	1	1	1	0	0	0	3	0	0	0	3	0	0	18	0	1766.9163	P36551	P36551	203	220	CPOX	Oxygen-dependent coproporphyrinogen-III oxidase, mitochondrial	yes	yes	3	2.68E-57	260.44	2	1579000	1688900	1740800	1519400	830710	1903600	1670600	1793600	1788900	1706900	1024800	1560100	1447300	1878900	1783100	142670000			3039	1968	3139	4487;4488	4985;4986	4986						2
AGVSQVLNR	ATGNWGDQKKAHQARAGVSQVLNRLTFAST	KAHQARAGVSQVLNRLTFASTLSHLRRLNS	R	A	G	N	R	L	1	1	1	0	0	1	0	1	0	0	1	0	0	0	0	1	0	0	0	2	0	0	9	0	942.52468	P30876	P30876	464	472	POLR2B	DNA-directed RNA polymerase II subunit RPB2	yes	yes	2	0.0049664	93.467	2	5197500	5450100	5560500	5426300	2577500	6428300	6220700	4863600	5917700	5580200	3952900	5865700	4456800	6643000	5535000	220060000			3040	1857	3140	4489;4490	4987;4988	4987						2
AGVTEETEFAEADQDFSDENR	AIVLCHNVTPVYESRAGVTEETEFAEADQD	TEFAEADQDFSDENRTYQASSPDEVALVQW	R	A	G	N	R	T	3	1	1	3	0	1	5	1	0	0	0	0	0	2	0	1	2	0	0	1	0	0	21	0	2358.9724	O43861	O43861	562	582	ATP9B	Probable phospholipid-transporting ATPase IIB	yes	yes	3	1.35E-29	205.65	1	21915	27287	40702	32880	17239	37697	38513	34108	40205	34377	24130	20976	30420	29888	40727	6104700			3041	612	3141	4491	4989	4989						1
AGVVANDAGDR	LGCTSACVAVYKDGRAGVVANDAGDRVTPA	KDGRAGVVANDAGDRVTPAVVAYSENEEIV	R	A	G	D	R	V	3	1	1	2	0	0	0	2	0	0	0	0	0	0	0	0	0	0	0	2	0	0	11	0	1043.4996	Q0VDF9	Q0VDF9	23	33	HSPA14	Heat shock 70 kDa protein 14	yes	yes	2	2.01E-09	180.15	2	588380	659130	706640	576370	371470	743410	659420	598670	645110	618210	472040	488510	502370	625040	642180	88263000			3042	2953	3142	4492;4493	4990;4991	4990						2
AGVVANDAGDRVTPAVVAYSENEEIVGLAAK	LGCTSACVAVYKDGRAGVVANDAGDRVTPA	VAYSENEEIVGLAAKQSRIRNISNTVMKVK	R	A	G	A	K	Q	7	1	2	2	0	0	3	3	0	1	1	1	0	0	1	1	1	0	1	6	0	0	31	1	3084.5728	Q0VDF9	Q0VDF9	23	53	HSPA14	Heat shock 70 kDa protein 14	yes	yes	5	0.0002169	82.62	1	33590	34062	35982	26941	12241	34238	33783	33098	28713	29859	22110	30313	20782	36623	34086	36970000			3043	2953	3143	4494	4992	4992						1
AGVVGPELHEQLLSAEK	DPVRNQRLYVHEAVKAGVVGPELHEQLLSA	VVGPELHEQLLSAEKAVTGYRDPYSGSTIS	K	A	G	E	K	A	2	0	0	0	0	1	3	2	1	0	3	1	0	0	1	1	0	0	0	2	0	0	17	0	1775.9418	Q15149	Q15149	3552	3568	PLEC	Plectin	yes	yes	3	4.36E-37	221.34	3	8083900	9136800	9182800	10336000	4672700	11225000	10037000	9012700	10380000	9412200	6119000	9247300	6387300	11382000	9443800	3299400000			3044	3383	3144	4495;4496;4497	4993;4994;4995;4996	4994						4
AGVVNGTGAPGQSPGAGR	YNKPNPNQISVNNVKAGVVNGTGAPGQSPG	VNGTGAPGQSPGAGRACESCYTTQSYQWYS	K	A	G	G	R	A	3	1	1	0	0	1	0	6	0	0	0	0	0	0	2	1	1	0	0	2	0	0	18	0	1551.7754	Q13330	Q13330	374	391	MTA1	Metastasis-associated protein MTA1	yes	yes	2	6.41E-37	270.16	1	160600	173420	196760	163280	56196	178430	195430	164510	167090	126520	121650	184280	154800	186470	150300	28200000			3045	3083	3145	4498	4997	4997						1
AGVVTPGITEDQLWR	GAQLEASRNIVQNYRAGVVTPGITEDQLWR	AGVVTPGITEDQLWRAKYVYDSAFHPDTGE	R	A	G	W	R	A	1	1	0	1	0	1	1	2	0	1	1	0	0	0	1	0	2	1	0	2	0	0	15	0	1640.8522	Q9BWM7	Q9BWM7	55	69	SFXN3	Sideroflexin-3	yes	yes	3	0.00068047	101.61	1	91425	91948	86532	90743	43841	97662	103140	106030	94709	104490	60232	89874	95666	111510	117360	117450000			3046	6192	3146	4499	4998	4998						1
AGVYPEK	DSQEDVDSWKASFLRAGVYPEKDQAENEDG	SWKASFLRAGVYPEKDQAENEDGAQENTFS	R	A	G	E	K	D	1	0	0	0	0	0	1	1	0	0	0	1	0	0	1	0	0	0	1	1	0	0	7	0	762.3912	P50570	P50570	623	629	DNM2	Dynamin-2	yes	yes	2	0.018407	92.925	1	811860	1335400	1377000	911540	1140700	1181100	1055900	1293400	1187300	1104600	784620	729470	538150	982210	1157400	95423000			3047	2267	3147	4500	4999	4999						1
AGVYPEKDQAENEDGAQENTFSMDPQLER	DSQEDVDSWKASFLRAGVYPEKDQAENEDG	GAQENTFSMDPQLERQVETIRNLVDSYVAI	R	A	G	E	R	Q	3	1	2	3	0	3	5	2	0	0	1	1	1	1	2	1	1	0	1	1	0	0	29	1	3267.4262	P50570	P50570	623	651	DNM2	Dynamin-2	yes	yes	4	9.81E-60	240.24	1	188420	137250	158510	213250	4030.7	227710	266910	141540	171350	179190	101080	196280	136490	245090	190220	73082000			3048	2267	3148	4501	5000	5000						1
AGVYPERVGDK	ETQEEVDSWKASFLRAGVYPERVGDKEKAS	SFLRAGVYPERVGDKEKASETEENGSDSFM	R	A	G	D	K	E	1	1	0	1	0	0	1	2	0	0	0	1	0	0	1	0	0	0	1	2	0	0	11	1	1189.6091	Q05193	Q05193	623	633	DNM1	Dynamin-1	yes	yes	3	0.0059268	69.864	1	882630	1680700	1801000	1226300	1211000	1895800	1347600	1764800	1699900	1108200	1106000	1095700	653530	1227400	1530400	51831000			3049	2869	3149	4502	5001	5001						1
AGWLATEAQVTQELK	QQQTKEGAGGGAGTRAGWLATEAQVTQELK	AGWLATEAQVTQELKGLSGGEERPETEPLL	R	A	G	L	K	G	3	0	0	0	0	2	2	1	0	0	2	1	0	0	0	0	2	1	0	1	0	0	15	0	1643.8519	Q9H6E5	Q9H6E5	801	815	TUT1	Speckle targeted PIP5K1A-regulated poly(A) polymerase	yes	yes	3	4.67E-06	118.13	1	393250	419520	450690	420850	164890	533850	505810	386040	494690	392970	293040	500930	402840	508690	451940	12166000			3050	6520	3150	4503	5002;5003	5002						2
AGWNAYIDNLMADGTCQDAAIVGYK	______________________________	MADGTCQDAAIVGYKDSPSVWAAVPGKTFV	M	A	G	Y	K	D	5	0	2	3	1	1	0	3	0	2	1	1	1	0	0	0	1	1	2	1	0	0	25	0	2716.2261	P07737;CON__P02584	P07737	2	26	PFN1	Profilin-1	yes	no	3	5.18E-05	67.864	4	5529200	8154200	7903800	5478300	4602700	9152100	5949000	7315700	7746400	7026500	5199600	4036700	3139100	5693200	7391800	3779200000			3051	1253	3151;3152	4504;4505;4506;4507	5004;5005;5006;5007;5008	5007				636		5
AGWNAYIDNLMADGTCQDAAIVGYKDSPSVWAAVPGK	______________________________	GYKDSPSVWAAVPGKTFVNITPAEVGVLVG	M	A	G	G	K	T	7	0	2	4	1	1	0	4	0	2	1	2	1	0	2	2	1	2	2	3	0	0	37	1	3910.8295	P07737;CON__P02584	P07737	2	38	PFN1	Profilin-1	yes	no	4	0.00046982	44.75	1	1335400	593690	688330	1158900	44953	1340200	1377200	713200	871000	945120	628210	1714800	1717800	1707000	1046900	742760000			3052	1253	3153	4508	5009	5009						1
AGYAGEDCPK	EVGALVFDIGSYTVRAGYAGEDCPKVDFPT	SYTVRAGYAGEDCPKVDFPTAIGMVVERDD	R	A	G	P	K	V	2	0	0	1	1	0	1	2	0	0	0	1	0	0	1	0	0	0	1	0	0	0	10	0	1066.439	O96019;O94805	O96019	25	34	ACTL6A;ACTL6B	Actin-like protein 6A;Actin-like protein 6B	yes	no	3	0.0038957	73.233	1	425420	512320	562310	528180	432990	626850	542090	555630	570600	506220	391040	415980	385950	487810	522180	33699000			3053	1099	3154	4509	5010	5010						1
AGYEYVSPEQLAGFDK	______________________________	GYEYVSPEQLAGFDKYKYSAVDTNPLSLYV	M	A	G	D	K	Y	2	0	0	1	0	1	2	2	0	0	1	1	0	1	1	1	0	0	2	1	0	0	16	0	1772.8257	Q9C0D9	Q9C0D9	2	17	EPT1	Ethanolaminephosphotransferase 1	yes	yes	2	3.19E-05	119.45	1	130720	172020	185770	150410	110680	193140	171590	182700	166620	165370	119980	124270	106750	172360	178570	114160000			3054	6318	3155	4510	5011;5012	5011						2
AGYEYVSPEQLAGFDKYK	______________________________	EYVSPEQLAGFDKYKYSAVDTNPLSLYVMH	M	A	G	Y	K	Y	2	0	0	1	0	1	2	2	0	0	1	2	0	1	1	1	0	0	3	1	0	0	18	1	2063.984	Q9C0D9	Q9C0D9	2	19	EPT1	Ethanolaminephosphotransferase 1	yes	yes	3	0.00028436	77.468	1	326230	184550	220180	322210	151240	401730	383670	275600	312930	399540	157950	361040	286200	409690	315360	88780000			3055	6318	3156	4511	5013	5013						1
AGYGAGVGGGYR	GYGSGGYGGSANSFRAGYGAGVGGGYRGVS	SFRAGYGAGVGGGYRGVSRGGFRGNSGGDY	R	A	G	Y	R	G	2	1	0	0	0	0	0	6	0	0	0	0	0	0	0	0	0	0	2	1	0	0	12	0	1083.5098	Q08211	Q08211	1208	1219	DHX9	ATP-dependent RNA helicase A	yes	yes	2	1.46E-17	212.2	1	214190	206670	189790	147160	67047	278970	217270	211380	167200	107980	166590	219980	185890	182130	139090	12804000			3056	2923	3157	4512	5014	5014						1
AGYIIPLQGPGLTTTESR	VTLPAPLDTINVHLRAGYIIPLQGPGLTTT	IIPLQGPGLTTTESRQQPMALAVALTKGGE	R	A	G	S	R	Q	1	1	0	0	0	1	1	3	0	2	2	0	0	0	2	1	3	0	1	0	0	0	18	0	1872.9945	P10253	P10253	820	837	GAA	Lysosomal alpha-glucosidase;76 kDa lysosomal alpha-glucosidase;70 kDa lysosomal alpha-glucosidase	yes	yes	3	4.22E-05	121.27	1	2193100	2363600	2323600	2910700	1104000	2575600	2881400	2729200	2660400	2361500	1535800	3933900	4052900	3366300	2752900	359930000			3057	1368	3158	4513	5015;5016	5016						2
AGYITPVPGGVGPMTVAMLMK	PKLVGDVDFEGVRQKAGYITPVPGGVGPMT	VPGGVGPMTVAMLMKNTIIAAKKVLRLEER	K	A	G	M	K	N	2	0	0	0	0	0	0	4	0	1	1	1	3	0	3	0	2	0	1	3	0	0	21	0	2089.0774	P13995	P13995	302	322	MTHFD2	Bifunctional methylenetetrahydrofolate dehydrogenase/cyclohydrolase, mitochondrial;NAD-dependent methylenetetrahydrofolate dehydrogenase;Methenyltetrahydrofolate cyclohydrolase	yes	yes	4	0.023965	56.017	1	736630	959940	1004700	835060	564230	1120400	904020	810470	918690	917430	585070	727140	559380	943190	1219400	111230000			3058	1473	3159	4514	5017	5017						1
AGYPLEHPFDFR	VDACLGGFLIVFMEKAGYPLEHPFDFRVKG	MEKAGYPLEHPFDFRVKGVTSISADTHKYG	K	A	G	F	R	V	1	1	0	1	0	0	1	1	1	0	1	0	0	2	2	0	0	0	1	0	0	0	12	0	1447.6884	O95470	O95470	329	340	SGPL1	Sphingosine-1-phosphate lyase 1	yes	yes	3	2.3E-28	206.1	2	451400	439590	465510	377970	302760	463980	465510	384200	458270	574500	269590	321990	329090	506790	567410	177610000			3059	1017	3160	4515;4516	5018;5019	5018						2
AGYPQYVSEILEK	LMDRDLLQIIFSFSKAGYPQYVSEILEKVT	SKAGYPQYVSEILEKVTCERRYIPDAMNLI	K	A	G	E	K	V	1	0	0	0	0	1	2	1	0	1	1	1	0	0	1	1	0	0	2	1	0	0	13	0	1495.7559	P42704	P42704	315	327	LRPPRC	Leucine-rich PPR motif-containing protein, mitochondrial	yes	yes	3	2.28E-06	139.78	3	1328300	1363000	1558700	1351000	772550	1622300	1526400	1361500	1510600	1367700	830680	1483600	1025100	1645400	1535800	801710000			3060	2073	3161	4517;4518;4519	5020;5021;5022;5023	5021						4
AGYSLEK	IIKEYTDVYPEIIERAGYSLEKVFGIQLKE	VYPEIIERAGYSLEKVFGIQLKEIDKNDHL	R	A	G	E	K	V	1	0	0	0	0	0	1	1	0	0	1	1	0	0	0	1	0	0	1	0	0	0	7	0	766.38612	Q9UNF1	Q9UNF1	324	330	MAGED2	Melanoma-associated antigen D2	yes	yes	2	0.018527	89.142	1	2421200	2872800	3133100	2461700	1649100	2995700	3173100	2267100	2813600	3080000	1528400	2120500	1675000	2778600	3364100	101250000			3061	7478	3162	4520	5024	5024						1
AGYSQGATQYTQAQQTR	PQPSVAETYYQTAPKAGYSQGATQYTQAQQ	YSQGATQYTQAQQTRQVTAIKPATPSPATT	K	A	G	T	R	Q	3	1	0	0	0	5	0	2	0	0	0	0	0	0	0	1	3	0	2	0	0	0	17	0	1857.8606	Q96KR1	Q96KR1	192	208	ZFR	Zinc finger RNA-binding protein	yes	yes	3	2.36E-136	281.09	2	404400	398950	438400	393460	188010	540950	466300	452300	469710	380080	288920	461070	457940	523860	396670	264970000			3062	5704	3163	4521;4522	5025;5026	5026						2
AGYSTDESSSSSLHATR	FRPPGSGRGSGGSDKAGYSTDESSSSSLHA	YSTDESSSSSLHATRTYGGSYGGRGRGRRT	K	A	G	T	R	T	2	1	0	1	0	0	1	1	1	0	1	0	0	0	0	6	2	0	1	0	0	0	17	0	1754.7707	P51116	P51116	407	423	FXR2	Fragile X mental retardation syndrome-related protein 2	yes	yes	3	1.42E-118	272.35	2	202390	225990	222000	195870	123210	214830	207730	267370	245110	256700	115310	245180	233440	249610	278640	268490000			3063	2284	3164	4523;4524	5027;5028;5029	5028						3
AGYTDKVVIGMDVAASEFFR	ENKEGLELLKTAIGKAGYTDKVVIGMDVAA	KVVIGMDVAASEFFRSGKYDLDFKSPDDPS	K	A	G	F	R	S	3	1	0	2	0	0	1	2	0	1	0	1	1	2	0	1	1	0	1	3	0	0	20	1	2175.067	P06733	P06733	234	253	ENO1	Alpha-enolase	yes	yes	3	3.9E-62	201.61	2	28367000	6476000	9432700	25998000	2600500	20279000	35058000	16946000	21393000	21405000	11325000	59478000	69959000	54573000	20148000	4213200000			3064	1227	3165	4525;4526	5030;5031	5031						2
AGYTLVK	LYLIQGTQVYIFLTRAGYTLVKDYPKQLEK	QVYIFLTRAGYTLVKDYPKQLEKEFGSPDG	R	A	G	V	K	D	1	0	0	0	0	0	0	1	0	0	1	1	0	0	0	0	1	0	1	1	0	0	7	0	750.42759	CON__Q3SZV7	CON__Q3SZV7	327	333			yes	yes	2	0.0068618	108.09	2	12841000	14102000	16019000	25148000	10390000	14085000	19751000	16214000	23379000	23606000	7989500	10475000	11255000	17117000	22474000	946600000		+	3065	187	3166	4527;4528	5032;5033	5033						2
AGYVDFENGQWATDDIPDDLNSIR	PARLKPPVHYNGPSKAGYVDFENGQWATDD	QWATDDIPDDLNSIRAAPGEFRAIMEMPSF	K	A	G	I	R	A	2	1	2	5	0	1	1	2	0	2	1	0	0	1	1	1	1	1	1	1	0	0	24	0	2710.2147	P55265	P55265	444	467	ADAR	Double-stranded RNA-specific adenosine deaminase	yes	yes	3;4	2.61E-97	289.35	2	279680	312470	326960	291300	158920	341680	337110	349500	347890	295340	212680	340920	287380	370490	321040	502330000			3066	2446	3167	4529;4530	5034;5035;5036	5035						3
AGYYFDGISR	HLCVNSPGSFRCECKAGYYFDGISRTCVDI	RCECKAGYYFDGISRTCVDINECRRYPGRL	K	A	G	S	R	T	1	1	0	1	0	0	0	2	0	1	0	0	0	1	0	1	0	0	2	0	0	0	10	0	1147.5298	CON__ENSEMBL:ENSBTAP00000016046	CON__ENSEMBL:ENSBTAP00000016046	389	398			yes	yes	2	1.69E-07	187	2	3039500	3492100	3399900	5173100	2092200	3190500	4382700	4436500	4806400	4003100	1679300	4258000	3920600	3874400	4036700	436030000		+	3067	91	3168	4531;4532	5037;5038	5038						2
AHAAASGAGAAALR	GEAFSLSSHLLSHRRAHAAASGAGAAALRP	RAHAAASGAGAAALRPFACGECGKGFVRRS	R	A	H	L	R	P	8	1	0	0	0	0	0	2	1	0	1	0	0	0	0	1	0	0	0	0	0	0	14	0	1193.6265	Q5TEC3	Q5TEC3	338	351	ZNF697	Zinc finger protein 697	yes	yes	3	0.052972	40.725	1	0	0	0	0	0	0	0	0	0	0	0	0	0	0	0	0			3068	3867	3169	4533	5039	5039		513;514;515;516;517;518;519;520				1
AHAAIRENPVYEK	KNSVTPDMMEEMYKKAHAAIRENPVYEKKP	KKAHAAIRENPVYEKKPKKEVKKKRWNRPK	K	A	H	E	K	K	3	1	1	0	0	0	2	0	1	1	0	1	0	0	1	0	0	0	1	1	0	0	13	1	1496.7736	P46777	P46777	243	255	RPL5	60S ribosomal protein L5	yes	yes	4	8.85E-07	144.8	2	2076700	2318100	2341300	1928700	1432600	3534200	2516500	3166000	2496800	2169700	1778100	2345000	1827400	2611500	2431000	5036800000			3069	2117	3170	4534;4535	5040;5041	5041						2
AHAAQVTCVAASPHK	KVWDLAQQVVLSSYRAHAAQVTCVAASPHK	AHAAQVTCVAASPHKDSVFLSCSEDNRILL	R	A	H	H	K	D	5	0	0	0	1	1	0	0	2	0	0	1	0	0	1	1	1	0	0	2	0	0	15	0	1546.7674	Q9BQA1	Q9BQA1	165	179	WDR77	Methylosome protein 50	yes	yes	4;5	4.41E-40	230.86	2	433640	477320	492940	431750	255120	555500	504620	488630	500110	487820	313300	456570	473520	546800	553780	68254000			3070	5993	3171	4536;4537	5042;5043	5043						2
AHAAQVTCVAASPHKDSVFLSCSEDNR	KVWDLAQQVVLSSYRAHAAQVTCVAASPHK	PHKDSVFLSCSEDNRILLWDTRCPKPASQI	R	A	H	N	R	I	5	1	1	2	2	1	1	0	2	0	1	1	0	1	1	4	1	0	0	3	0	0	27	1	2956.3556	Q9BQA1	Q9BQA1	165	191	WDR77	Methylosome protein 50	yes	yes	5	3.71E-26	187.26	1	1930900	1381600	1575700	1647800	458260	1774900	1929200	1034900	1463600	1690200	800790	1555300	1362300	1786300	1624500	578440000			3071	5993	3172	4538	5044	5044						1
AHAAVWNAQEAQADFAK	NKYDDNVKAYFKRGKAHAAVWNAQEAQADF	AAVWNAQEAQADFAKVLELDPALAPVVSRE	K	A	H	A	K	V	7	0	1	1	0	2	1	0	1	0	0	1	0	1	0	0	0	1	0	1	0	0	17	0	1826.87	O00170	O00170	274	290	AIP	AH receptor-interacting protein	yes	yes	3	4.74E-37	220.59	1	363090	410570	409550	318410	180260	514260	460630	425640	401180	350610	286830	366380	335800	402960	326000	115640000			3072	230	3173	4539	5045	5045						1
AHAEERELWK	AVLKVVEEERKNLEKAHAEERELWKTEHAK	KNLEKAHAEERELWKTEHAKDQEKVSQEIQ	K	A	H	W	K	T	2	1	0	0	0	0	3	0	1	0	1	1	0	0	0	0	0	1	0	0	0	0	10	1	1267.6309	Q7Z6B0	Q7Z6B0	332	341	CCDC91	Coiled-coil domain-containing protein 91	yes	yes	4	0.0054996	83.652	1	188460	238330	257350	222730	134570	295440	264930	295290	255470	243950	166470	199610	172530	234870	230880	30403000			3073	4351	3174	4540	5046	5046						1
AHAGEHLLLGATK	AFCELPLDDQVALLRAHAGEHLLLGATKRS	LRAHAGEHLLLGATKRSMVFKDVLLLGNDY	R	A	H	T	K	R	3	0	0	0	0	0	1	2	2	0	3	1	0	0	0	0	1	0	0	0	0	0	13	0	1316.7201	P41235;Q14541	P41235	222	234	HNF4A;HNF4G	Hepatocyte nuclear factor 4-alpha;Hepatocyte nuclear factor 4-gamma	yes	no	4	0.027323	62.89	1	397240	425890	256630	293840	280000	253970	314280	593380	242400	343560	212840	404790	465470	359790	379680	38908000			3074	2040	3175	4541	5047;5048	5048						2
AHAHLDTGRREPWLLPSQHNDIIR	LVRWYQMGAYQPFFRAHAHLDTGRREPWLL	REPWLLPSQHNDIIRDALGQRYSLLPFWYT	R	A	H	I	R	D	2	3	1	2	0	1	1	1	3	2	3	0	0	0	2	1	1	1	0	0	0	0	24	2	2831.4692	Q14697	Q14697	675	698	GANAB	Neutral alpha-glucosidase AB	yes	yes	6	0.0070227	66.467	1	1621800	1564100	1697100	1560600	867500	2028300	1894300	1747400	1651200	1695500	908980	1664200	1401500	2068200	1767600	255760000			3075	3302	3176	4542	5049	5049						1
AHALSDETWGLVECHPHLALER	AGATARHVCEMLVQRAHALSDETWGLVECH	TWGLVECHPHLALERGLEDHESVVEVQAAW	R	A	H	E	R	G	3	1	0	1	1	0	3	1	3	0	4	0	0	0	1	1	1	1	0	1	0	0	22	0	2540.223	Q14451	Q14451	135	156	GRB7	Growth factor receptor-bound protein 7	yes	yes	5	7.58E-32	181.14	1	20644	25905	33871	27850	14990	24755	29823	23293	28120	30167	18289	27087	27772	32503	27664	24834000			3076	3257	3177	4543	5050	5050						1
AHAMAQVDAWK	HALVGSPIIWGGEPRAHAMAQVDAWKQLQT	GEPRAHAMAQVDAWKQLQTFFHKHLGGHEG	R	A	H	W	K	Q	4	0	0	1	0	1	0	0	1	0	0	1	1	0	0	0	0	1	0	1	0	0	11	0	1226.5866	P49753;Q86TX2	Q86TX2	390	400	ACOT2;ACOT1	Acyl-coenzyme A thioesterase 2, mitochondrial;Acyl-coenzyme A thioesterase 1	no	no	3	8.79E-06	118.28	1	2221900	2586800	2932200	2821900	1486000	3367700	3105900	2771600	3072400	2922700	1766800	2528100	2004500	3373600	3089400	244690000			3077	4408;2223	3178	4544	5051	5051						1
AHATGAGPAGRYDQATDTILTVTENIFSSMGDAGEMVR	TAVTQALNELLQHVKAHATGAGPAGRYDQA	ENIFSSMGDAGEMVRQARILAQATSDLVNA	K	A	H	V	R	Q	6	2	1	3	0	1	2	5	1	2	1	0	2	1	1	2	5	0	1	2	0	0	38	1	3909.8262	Q9Y490	Q9Y490	787	824	TLN1	Talin-1	yes	yes	4	6.69E-129	297.73	2	652030	727920	663590	636200	316300	694520	676000	704190	789080	611310	420640	904660	933600	990460	883570	756800000			3078	7714	3179	4545;4546	5052;5053;5054	5052						3
AHATTSNTVSK	GAVQSIQGELSKLGKAHATTSNTVSKLLEK	KLGKAHATTSNTVSKLLEKVRKVSVNVKTV	K	A	H	S	K	L	2	0	1	0	0	0	0	0	1	0	0	1	0	0	0	2	3	0	0	1	0	0	11	0	1115.5571	Q6NZI2	Q6NZI2	99	109	PTRF	Polymerase I and transcript release factor	yes	yes	3	2.04E-24	208.03	2	296400	220040	233900	253370	149610	320900	235090	257670	290410	332590	195440	282390	336890	309720	395800	55858000			3079	4040	3180	4547;4548	5055;5056	5056						2
AHAWPSPYK	QLQNQPPQKEFSIPRAHAWPSPYKDYEVKK	EFSIPRAHAWPSPYKDYEVKKEGS______	R	A	H	Y	K	D	2	0	0	0	0	0	0	0	1	0	0	1	0	0	2	1	0	1	1	0	0	0	9	0	1055.5189	Q8NFJ5	Q8NFJ5	340	348	GPRC5A	Retinoic acid-induced protein 3	yes	yes	3	0.00088654	111.17	2	8751500	9509300	9276200	8489500	5928900	13490000	9159700	9735500	10285000	11028000	7166900	7689200	5841700	10623000	11348000	1280200000			3080	4944	3181	4549;4550	5057;5058	5058						2
AHCQTSGWSLTEQDPYNNIVR	EKMFQPKNSKSLLLRAHCQTSGWSLTEQDP	GWSLTEQDPYNNIVRTAIEAMAAVFGGTQS	R	A	H	V	R	T	1	1	2	1	1	2	1	1	1	1	1	0	0	0	1	2	2	1	1	1	0	0	21	0	2475.1237	P22033	P22033	349	369	MUT	Methylmalonyl-CoA mutase, mitochondrial	yes	yes	3	2.14E-86	281.3	1	122630	135900	122560	135930	74378	145850	140430	115360	143920	150110	80674	94383	82309	130810	166320	68376000			3081	1668	3182	4551	5059	5059						1
AHCVTLVQLSISCDHLIDK	______________________________	TLVQLSISCDHLIDKDIGSKSDPLCVLLQD	M	A	H	D	K	D	1	0	0	2	2	1	0	0	2	2	3	1	0	0	0	2	1	0	0	2	0	0	19	0	2208.1031	Q99829	Q99829	2	20	CPNE1	Copine-1	yes	yes	3	2.45E-38	124.63	1	1070900	1253400	1224600	1397700	337250	1609800	1479400	938440	1213000	1053700	809560	1090300	673190	1356100	1278600	147160000			3082	5954	3183	4552	5060	5060						1
AHDGAEVCSAIFSK	LWDGVSNRCITTFEKAHDGAEVCSAIFSKN	KAHDGAEVCSAIFSKNSKYILSSGKDSVAK	K	A	H	S	K	N	3	0	0	1	1	0	1	1	1	1	0	1	0	1	0	2	0	0	0	1	0	0	14	0	1490.6824	Q05048	Q05048	303	316	CSTF1	Cleavage stimulation factor subunit 1	yes	yes	3	0.00095448	100.54	1	223360	249560	261640	248210	134950	288100	279940	249340	260790	246800	159340	243680	228090	275350	280490	174850000			3083	2867	3184	4553	5061;5062	5061						2
AHDGGIYAISWSPDSTHLLSASGDK	DGKTGEKVCALGGSKAHDGGIYAISWSPDS	WSPDSTHLLSASGDKTSKIWDVSVNSVVST	K	A	H	D	K	T	3	0	0	3	0	0	0	3	2	2	2	1	0	0	1	5	1	1	1	0	0	0	25	0	2584.2194	O75083	O75083	232	256	WDR1	WD repeat-containing protein 1	yes	yes	4	1.77E-26	184.45	2	648840	863050	875600	744210	466660	879340	673490	854030	849060	929360	569710	644970	522950	719060	986620	178420000			3084	727	3185	4554;4555	5063;5064	5063						2
AHDGGIYAISWSPDSTHLLSASGDKTSK	DGKTGEKVCALGGSKAHDGGIYAISWSPDS	DSTHLLSASGDKTSKIWDVSVNSVVSTFPM	K	A	H	S	K	I	3	0	0	3	0	0	0	3	2	2	2	2	0	0	1	6	2	1	1	0	0	0	28	1	2900.3941	O75083	O75083	232	259	WDR1	WD repeat-containing protein 1	yes	yes	5	2.04E-05	118.29	1	2368200	1008200	1139100	2422300	375750	1895500	2711100	1718700	2071500	2319400	1205000	3402400	3069800	3946800	2179500	552100000			3085	727	3186	4556	5065	5065						1
AHDGSVFTLCQMR	GKGPKGVYQISKQIKAHDGSVFTLCQMRNG	IKAHDGSVFTLCQMRNGMLLTGGGKDRKII	K	A	H	M	R	N	1	1	0	1	1	1	0	1	1	0	1	0	1	1	0	1	1	0	0	1	0	0	13	0	1520.6864	Q9HC35	Q9HC35	507	519	EML4	Echinoderm microtubule-associated protein-like 4	yes	yes	3	0.00012038	119.25	1	865040	987790	1117300	1127800	414990	1075600	1247700	978070	1155800	1033800	667230	1086300	935030	1357500	1187400	194740000			3086	6663	3187	4557	5066	5066						1
AHDLGITCCDFSSQPVSDGEQGLQFFR	LTVWDDKMRCPHSEKAHDLGITCCDFSSQP	SQPVSDGEQGLQFFRLASCGQDCQVKIWIV	K	A	H	F	R	L	1	1	0	3	2	3	1	3	1	1	2	0	0	3	1	3	1	0	0	1	0	0	27	0	3070.3549	Q8N9V3	Q8N9V3	178	204	WDSUB1	WD repeat, SAM and U-box domain-containing protein 1	yes	yes	3	1.7E-35	204.18	1	82091	95088	111910	79724	39773	85626	76461	80181	109820	95709	65378	80375	75747	104290	117200	50069000			3087	4827	3188	4558	5067	5067						1
AHDNWLAAR	TIHSYQGQIISHEKKAHDNWLAARNAERNL	ISHEKKAHDNWLAARNAERNLNDLRKENAH	K	A	H	A	R	N	3	1	1	1	0	0	0	0	1	0	1	0	0	0	0	0	0	1	0	0	0	0	9	0	1052.5152	Q96PC5	Q96PC5	1068	1076	MIA2	Melanoma inhibitory activity protein 2	yes	yes	3	2.68E-05	146.23	1	214670	269750	275470	226510	241090	301910	282120	300330	311330	332370	192430	273170	267270	282180	294150	48209000			3088	5773	3189	4559	5068	5068						1
AHDPSVRPSVDEILK	EDCPSELREIIDECRAHDPSVRPSVDEILK	AHDPSVRPSVDEILKKLSTFSK________	R	A	H	L	K	K	1	1	0	2	0	0	1	0	1	1	1	1	0	0	2	2	0	0	0	2	0	0	15	1	1661.8737	Q8NB16	Q8NB16	450	464	MLKL	Mixed lineage kinase domain-like protein	yes	yes	4	0.033461	59.513	1	494810	424780	486930	524920	86383	595530	591100	385070	484550	470150	323790	499540	357680	622180	523610	46011000			3089	4836	3190	4560	5069	5069						1
AHDWVEEDQTVVSVDVAK	HVAATPDKLNKAMKRAHDWVEEDQTVVSVD	WVEEDQTVVSVDVAKVSEEETKKEEKEEKS	R	A	H	A	K	V	2	0	0	3	0	1	2	0	1	0	0	1	0	0	0	1	1	1	0	5	0	0	18	0	2025.9643	Q8IWE2	Q8IWE2	392	409	FAM114A1	Protein NOXP20	yes	yes	3	3.68E-07	119.23	1	0	0	0	0	0	0	0	0	0	0	0	0	0	0	0	0			3090	4564	3191	4561	5070	5070						1
AHDYEVAQMGNADETPICLEVPSR	EKLVTYQRSVLALRRAHDYEVAQMGNADET	GNADETPICLEVPSRVTVDNQGEKPVLVKT	R	A	H	S	R	V	3	1	1	2	1	1	3	1	1	1	1	0	1	0	2	1	1	0	1	2	0	0	24	0	2701.2112	Q9P215	Q9P215	352	375	POGK	Pogo transposable element with KRAB domain	yes	yes	3	4.88E-26	184.34	1	41603	51557	55325	44111	36818	44403	48662	45356	48303	44544	30224	45688	37595	57807	57640	15208000			3091	7124	3192	4562	5071	5071						1
AHEACGPMEIDSALNTVQTLK	NLATSLAELRTASQKAHEACGPMEIDSALN	PMEIDSALNTVQTLKNELQDAKMAAVESQL	K	A	H	L	K	N	3	0	1	1	1	1	2	1	1	1	2	1	1	0	1	1	2	0	0	1	0	0	21	0	2284.0828	Q9Y4G6	Q9Y4G6	1043	1063	TLN2	Talin-2	yes	yes	3	3.25E-14	144.72	1	0	0	0	0	0	0	0	0	0	0	0	0	0	0	0	0			3092	7734	3193	4563	5072	5072						1
AHEAQDAGYR	VCEFLQHNNLLSILRAHEAQDAGYRMYRKS	LSILRAHEAQDAGYRMYRKSQTTGFPSLIT	R	A	H	Y	R	M	3	1	0	1	0	1	1	1	1	0	0	0	0	0	0	0	0	0	1	0	0	0	10	0	1116.4948	Q08209;P16298;P48454	Q08209	280	289	PPP3CA;PPP3CB;PPP3CC	Serine/threonine-protein phosphatase 2B catalytic subunit alpha isoform;Serine/threonine-protein phosphatase 2B catalytic subunit beta isoform;Serine/threonine-protein phosphatase 2B catalytic subunit gamma isoform	no	no	3	2.39E-06	130.98	1	24078	19082	20681	24418	9461.8	27595	24965	14655	14985	22891	19183	27171	21258	22195	20076	3933000			3093	2922;2156;1536	3194	4564	5073	5073						1
AHEEQDEESQDNLFSSDR	NSFLKIYNGLFAISKAHEEQDEESQDNLFS	EQDEESQDNLFSSDRAIQSLTIQTACAFEQ	K	A	H	D	R	A	1	1	1	3	0	2	4	0	1	0	1	0	0	1	0	3	0	0	0	0	0	0	18	0	2134.8675	Q15058	Q15058	1284	1301	KIF14	Kinesin-like protein KIF14	yes	yes	3	2.63E-119	284.23	1	55071	46138	61838	59194	27276	74430	62619	49178	68886	45228	40617	51174	36688	68242	52426	44679000			3094	3369	3195	4565	5074	5074						1
AHEEQLK	SLVIRGTQGAEEVLRAHEEQLKEAQAVPAT	QGAEEVLRAHEEQLKEAQAVPATLPELEAT	R	A	H	L	K	E	1	0	0	0	0	1	2	0	1	0	1	1	0	0	0	0	0	0	0	0	0	0	7	0	853.42938	Q15149	Q15149	1244	1250	PLEC	Plectin	yes	yes	3	3.81E-06	170.87	2	1540700	1656400	1708900	1593400	838530	2118100	2074600	1497400	1828400	1696300	1111900	1272300	1138000	1987800	1715400	2280200000			3095	3383	3196	4566;4567	5075;5076;5077	5075						3
AHEFMITESQGK	ECAIVEFEEVEAAIKAHEFMITESQGKENM	AIKAHEFMITESQGKENMKAVLIGMKPPKK	K	A	H	G	K	E	1	0	0	0	0	1	2	1	1	1	0	1	1	1	0	1	1	0	0	0	0	0	12	0	1376.6395	Q9BRS8	Q9BRS8	272	283	LARP6	La-related protein 6	yes	yes	3	0.045928	57.175	1	148200	153010	183230	157380	113470	193230	191090	154660	190040	186240	113390	152910	117720	202700	217020	9053700			3096	6037	3197	4568	5078	5078						1
AHEGYVCQK	GKHFASPSKLKRHAKAHEGYVCQKGCSFVA	LKRHAKAHEGYVCQKGCSFVAKTWTELLKH	K	A	H	Q	K	G	1	0	0	0	1	1	1	1	1	0	0	1	0	0	0	0	0	0	1	1	0	0	9	0	1090.4866	Q92664	Q92664	185	193	GTF3A	Transcription factor IIIA	yes	yes	3	0.00011528	118.71	1	341790	333300	365330	319730	174280	423160	334660	401400	337340	318730	229050	336190	306170	345510	367380	28166000			3097	5263	3198	4569	5079	5079						1
AHEIASK	NILDPELTSTISLFRAHEIASKQVEERLQE	TSTISLFRAHEIASKQVEERLQEEKSQKQN	R	A	H	S	K	Q	2	0	0	0	0	0	1	0	1	1	0	1	0	0	0	1	0	0	0	0	0	0	7	0	754.39735	Q14185	Q14185	187	193	DOCK1	Dedicator of cytokinesis protein 1	yes	yes	3	0.0017148	117.1	1	419960	396250	548630	404700	210850	491090	513690	377210	502050	410430	261140	401460	290470	470820	467550	38287000			3098	3229	3199	4570	5080	5080						1
AHEILPNLVCCSAK	SVSEVIEGYEIACRKAHEILPNLVCCSAKN	KAHEILPNLVCCSAKNLRDIDEVSSLLRTS	K	A	H	A	K	N	2	0	1	0	2	0	1	0	1	1	2	1	0	0	1	1	0	0	0	1	0	0	14	0	1610.7909	P50990	P50990	139	152	CCT8	T-complex protein 1 subunit theta	yes	yes	3	2.29E-06	145.52	2	11803000	13656000	14808000	15011000	7725400	15935000	13216000	12973000	15396000	12128000	8638100	12296000	8472900	13601000	14503000	3056700000			3099	2279	3200	4571;4572	5081;5082;5083;5084;5085	5085						5
AHELGMK	RSGYRLPPPSDPQYRAHELGMKLAHGFEIL	PPSDPQYRAHELGMKLAHGFEILCSKCSPH	R	A	H	M	K	L	1	0	0	0	0	0	1	1	1	0	1	1	1	0	0	0	0	0	0	0	0	0	7	0	784.39016	O95905	O95905	297	303	ECD	Protein SGT1	yes	yes	3	0.010068	86.953	1	1395000	1386000	1512100	1279000	498690	1839700	1488500	1257100	1415000	1067300	959600	1187200	902690	1533600	1121000	63004000			3100	1080	3201	4573	5086	5086						1
AHELPESMCLK	EYSAESLVRNLQWAKAHELPESMCLKFDCG	QWAKAHELPESMCLKFDCGVQIQLGFAAEF	K	A	H	L	K	F	1	0	0	0	1	0	2	0	1	0	2	1	1	0	1	1	0	0	0	0	0	0	11	0	1313.6108	Q9UDY8	Q9UDY8	583	593	MALT1	Mucosa-associated lymphoid tissue lymphoma translocation protein 1	yes	yes	3	0.0023093	94.767	1	333750	403400	456750	570410	272350	467600	474500	410670	493880	401490	257710	372210	288820	401620	389670	31791000			3101	7230	3202	4574	5087	5087						1
AHENALEKQYSEITNHR	VQQFFEKSFFLQLLKAHENALEKQYSEITN	ENALEKQYSEITNHRNMLLQTFEAIKKQMI	K	A	H	H	R	N	2	1	2	0	0	1	3	0	2	1	1	1	0	0	0	1	1	0	1	0	0	0	17	1	2038.9821	P0C7W6	P0C7W6	71	87	CCDC172	Coiled-coil domain-containing protein 172	yes	yes	3	0.04136	44.567	1	0	0	0	0	0	0	0	0	0	0	0	0	0	0	0	0			3102	1342	3203	4575	5088	5088		191;192			1085	1
AHEPTYFTVDCAEAGQGDVSIGIK	KVKVYGPGVAKTGLKAHEPTYFTVDCAEAG	DCAEAGQGDVSIGIKCAPGVVGPAEADIDF	K	A	H	I	K	C	3	0	0	2	1	1	2	3	1	2	0	1	0	1	1	1	2	0	1	2	0	0	24	0	2564.1853	P21333	P21333	786	809	FLNA	Filamin-A	yes	yes	3;4	9.83E-54	235.92	13	2229500	2430200	2560400	2685000	1234300	3499900	3059100	2842600	3014200	2792100	1969000	2953800	2950900	3512000	3082700	940150000			3103	1654	3204	4576;4577;4578;4579;4580;4581;4582;4583;4584;4585;4586;4587;4588	5089;5090;5091;5092;5093;5094;5095;5096;5097;5098;5099;5100;5101;5102;5103	5089						15
AHEQALAELTK	MKRSFSEFPSRKDSKAHEQALAELTKRLGA	KDSKAHEQALAELTKRLGALEEPDMTGQLV	K	A	H	T	K	R	3	0	0	0	0	1	2	0	1	0	2	1	0	0	0	0	1	0	0	0	0	0	11	0	1209.6354	Q15477	Q15477	781	791	SKIV2L	Helicase SKI2W	yes	yes	3	0.00011431	123.26	1	377540	483730	477490	441340	252690	537630	446690	462660	490950	430950	269580	360180	258650	429680	476390	146300000			3104	3436	3205	4589	5104	5104						1
AHESAVTGLSLHATGDYLLSSSDDQYWAFSDIQTGR	RIWSVPNASCVQVVRAHESAVTGLSLHATG	SDDQYWAFSDIQTGRVLTKVTDETSGCSLT	R	A	H	G	R	V	4	1	0	4	0	2	1	3	2	1	4	0	0	1	0	6	3	1	2	1	0	0	36	0	3897.8082	Q9UMS4	Q9UMS4	304	339	PRPF19	Pre-mRNA-processing factor 19	yes	yes	4	2.22E-60	231.5	1	92741	81072	113770	103070	42683	117580	106800	80837	92155	101400	66785	97017	84447	106560	114920	24723000			3105	7463	3206	4590	5105;5106	5105						2
AHESVVK	SLVGKRAISTSVCVRAHESVVKSEDFSLPA	ISTSVCVRAHESVVKSEDFSLPAYMDRRDH	R	A	H	V	K	S	1	0	0	0	0	0	1	0	1	0	0	1	0	0	0	1	0	0	0	2	0	0	7	0	768.413	P13073	P13073	23	29	COX4I1	Cytochrome c oxidase subunit 4 isoform 1, mitochondrial	yes	yes	3	0.00062997	133.81	2	894540	1171700	1125500	819470	607930	1177700	1001600	1472800	1196900	1276800	641230	916020	911770	1272300	1173800	142100000			3106	1448	3207	4591;4592	5107;5108	5108						2
AHESVVKSEDFSLPAYMDRR	SLVGKRAISTSVCVRAHESVVKSEDFSLPA	VKSEDFSLPAYMDRRDHPLPEVAHVKHLSA	R	A	H	R	R	D	2	2	0	2	0	0	2	0	1	0	1	1	1	1	1	3	0	0	1	2	0	0	20	2	2336.1219	P13073	P13073	23	42	COX4I1	Cytochrome c oxidase subunit 4 isoform 1, mitochondrial	yes	yes	5	1.77E-38	220.33	1	373130	216610	258600	310390	47682	385280	345060	208030	238170	330100	168830	640470	675080	620050	400640	175490000			3107	1448	3208	4593	5109	5109						1
AHEVAQAK	SNSSLVADLREQHIKAHEVAQAKHKPGSTP	LREQHIKAHEVAQAKHKPGSTPEPIAAEVR	K	A	H	A	K	H	3	0	0	0	0	1	1	0	1	0	0	1	0	0	0	0	0	0	0	1	0	0	8	0	852.44537	P50748	P50748	1022	1029	KNTC1	Kinetochore-associated protein 1	yes	yes	3	0.025281	65.252	1	0	0	0	0	0	0	0	0	0	0	0	0	0	0	0	0			3108	2272	3209	4594	5110	5110						1
AHEVGAQGGPPVAQVEQDLPISR	DAGAEWAAAVLKQERAHEVGAQGGPPVAQV	GPPVAQVEQDLPISRENLTDLVVDTDTLGE	R	A	H	S	R	E	3	1	0	1	0	3	2	3	1	1	1	0	0	0	3	1	0	0	0	3	0	0	23	0	2354.1979	Q14676	Q14676	620	642	1.00 MDC	Mediator of DNA damage checkpoint protein 1	yes	yes	3	5.61E-65	257.42	1	167330	175480	178490	147750	52250	199030	191030	156850	194600	148490	111470	156980	133700	190270	181460	24221000			3109	3286	3210	4595	5111;5112	5112						2
AHEVLQELR	YRVLRYVNSTRAPQRAHEVLQELRDISSMA	TRAPQRAHEVLQELRDISSMAMEYFDEKIV	R	A	H	L	R	D	1	1	0	0	0	1	2	0	1	0	2	0	0	0	0	0	0	0	0	1	0	0	9	0	1093.588	Q9NVF7	Q9NVF7	193	201	FBXO28	F-box only protein 28	yes	yes	3	3.18E-05	166.19	1	111300	97806	106630	98006	49436	108140	102760	86611	98610	88174	75784	81606	71269	105840	71067	39918000			3110	6901	3211	4596	5113	5113						1
AHEWMFPV	LRFQKELKEIQYGIRAHEWMFPV_______	EIQYGIRAHEWMFPV_______________	R	A	H	P	V	-	1	0	0	0	0	0	1	0	1	0	0	0	1	1	1	0	0	1	0	1	0	0	8	0	1015.4586	O15382	O15382	385	392	BCAT2	Branched-chain-amino-acid aminotransferase, mitochondrial	yes	yes	2	0.032747	76.592	2	1357200	1258400	1491900	1654500	672690	1779500	1658100	1330200	1673000	1448600	947140	1946500	1824000	2001700	1621900	151680000			3111	470	3212	4597;4598	5114;5115	5115						2
AHFDYDPSDDPYVPCR	QIKPPPAKETVIHVKAHFDYDPSDDPYVPC	HFDYDPSDDPYVPCRELGLSFQKGDILHVI	K	A	H	C	R	E	1	1	0	4	1	0	0	0	1	0	0	0	0	1	3	1	0	0	2	1	0	0	16	0	1952.7999	Q8N3R9	Q8N3R9	352	367	MPP5	MAGUK p55 subfamily member 5	yes	yes	3	1.61E-19	186.95	2	203590	222770	213620	195670	112330	222820	217530	200990	209590	196990	122210	213010	181530	230190	224330	55104000			3112	4730	3213	4599;4600	5116;5117	5116						2
AHFFLGQCQLEMESYDEAIANLQR	ADCRRALELDGQSVKAHFFLGQCQLEMESY	LEMESYDEAIANLQRAYSLAKEQRLNFGDD	K	A	H	Q	R	A	3	1	1	1	1	3	3	1	1	1	3	0	1	2	0	1	0	0	1	0	0	0	24	0	2869.3163	Q9UNE7	Q9UNE7	96	119	STUB1	E3 ubiquitin-protein ligase CHIP	yes	yes	3;4	4.01E-81	273.42	2	158400	186940	186260	168190	102940	242900	209180	196130	195780	191840	128850	182730	188540	229970	204970	48877000			3113	7476	3214	4601;4602	5118;5119	5118						2
AHFGLPSVEAEDK	WSIKSFPGGKEYLMRAHFGLPSVEAEDKEG	MRAHFGLPSVEAEDKEGKPPISVKFEIPYF	R	A	H	D	K	E	2	0	0	1	0	0	2	1	1	0	1	1	0	1	1	1	0	0	0	1	0	0	13	0	1398.6779	Q9BXS5	Q9BXS5	358	370	AP1M1	AP-1 complex subunit mu-1	yes	yes	3	1.89E-22	183.79	2	686180	992950	1023900	826320	854250	1012800	834200	973580	949210	829730	647140	522870	410020	706990	893280	95209000			3114	6225	3215	4603;4604	5120;5121;5122	5121						3
AHFPLDVQWNDLDYMDSR	SSTAITRQVVENMTRAHFPLDVQWNDLDYM	PLDVQWNDLDYMDSRRDFTFNKDGFRDFPA	R	A	H	S	R	R	1	1	1	4	0	1	0	0	1	0	2	0	1	1	1	1	0	1	1	1	0	0	18	0	2220.9899	P10253	P10253	394	411	GAA	Lysosomal alpha-glucosidase;76 kDa lysosomal alpha-glucosidase;70 kDa lysosomal alpha-glucosidase	yes	yes	3	1.43E-76	226.74	2	311010	387260	413860	270570	166460	415760	426810	324820	342780	303320	229810	317660	260700	351740	330580	160020000			3115	1368	3216	4605;4606	5123;5124	5124						2
AHFPLDVQWNDLDYMDSRR	SSTAITRQVVENMTRAHFPLDVQWNDLDYM	LDVQWNDLDYMDSRRDFTFNKDGFRDFPAM	R	A	H	R	R	D	1	2	1	4	0	1	0	0	1	0	2	0	1	1	1	1	0	1	1	1	0	0	19	1	2377.091	P10253	P10253	394	412	GAA	Lysosomal alpha-glucosidase;76 kDa lysosomal alpha-glucosidase;70 kDa lysosomal alpha-glucosidase	yes	yes	4	5.72E-62	245.97	1	143910	159160	153760	131470	69588	141050	148450	145710	160200	174370	74737	163600	134290	182120	173940	321110000			3116	1368	3217	4607	5125	5125						1
AHFQNFPNGVTDFIK	PTRSLSGLILKNNVKAHFQNFPNGVTDFIK	AHFQNFPNGVTDFIKSECLNNIGDSSPLIR	K	A	H	I	K	S	1	0	2	1	0	1	0	1	1	1	0	1	0	3	1	0	1	0	0	1	0	0	15	0	1733.8526	Q92973	Q92973	86	100	TNPO1	Transportin-1	yes	yes	3	0.00035992	112.02	1	2737200	2628100	3314500	3173600	1573100	3598300	3052700	3308400	3495800	3214700	2382500	3095200	2756400	3751900	3325600	460340000			3117	5319	3218	4608	5126	5126						1
AHFQNFPNGVTDFIKSECLNNIGDSSPLIR	PTRSLSGLILKNNVKAHFQNFPNGVTDFIK	SECLNNIGDSSPLIRATVGILITTIASKGE	K	A	H	I	R	A	1	1	4	2	1	1	1	2	1	3	2	1	0	3	2	3	1	0	0	1	0	0	30	1	3389.6463	Q92973	Q92973	86	115	TNPO1	Transportin-1	yes	yes	4	6.16E-20	181.92	1	1113400	752430	1000200	1249500	177140	1341900	1313100	958640	1192300	846890	549820	1680300	1569500	1943200	1040900	360140000			3118	5319	3219	4609	5127	5127						1
AHFSGQELNVVQIEENSSK	IPDKLTVMTYLYQIRAHFSGQELNVVQIEE	GQELNVVQIEENSSKSTYKVGNYETDTNSS	R	A	H	S	K	S	1	0	2	0	0	2	3	1	1	1	1	1	0	1	0	3	0	0	0	2	0	0	19	0	2115.0233	Q8NDI1	Q8NDI1	545	563	EHBP1	EH domain-binding protein 1	yes	yes	3	9E-06	123.63	1	76079	79687	92365	87826	37867	78575	92509	75641	94928	79839	51623	88008	68964	91237	103280	11200000			3119	4896	3220	4610	5128	5128						1
AHFVYGIACDNGCIWDLK	WGLGTLQQESCPGNRAHFVYGIACDNGCIW	VYGIACDNGCIWDLKFCPSGAWELPGTPRK	R	A	H	L	K	F	2	0	1	2	2	0	0	2	1	2	1	1	0	1	0	0	0	1	1	1	0	0	18	0	2137.9714	Q8WUA4	Q8WUA4	457	474	GTF3C2	General transcription factor 3C polypeptide 2	yes	yes	3	0.00019992	107.98	1	543690	613660	675860	591940	377520	778680	865830	582980	776750	603740	452390	693580	607270	772460	769320	194090000			3120	5112	3221	4611	5129	5129						1
AHFWTWTNSWENFR	YRGDTLMAATLGQHKAHFWTWTNSWENFRQ	KAHFWTWTNSWENFRQGIDFCPGQNVSGVT	K	A	H	F	R	Q	1	1	2	0	0	0	1	0	1	0	0	0	0	2	0	1	2	3	0	0	0	0	14	0	1880.8383	P34059	P34059	400	413	GALNS	N-acetylgalactosamine-6-sulfatase	yes	yes	3	0.00020812	117.7	1	757070	856530	886710	1495500	343060	1112600	1165300	1323500	1049800	791490	819840	1824700	3769500	1527000	1014800	91395000			3121	1907	3222	4612	5130	5130						1
AHGELHEQFK	LRRFMYCTPFTLDGRAHGELHEQFKRKTIL	TLDGRAHGELHEQFKRKTILTTSHAFPYIK	R	A	H	F	K	R	1	0	0	0	0	1	2	1	2	0	1	1	0	1	0	0	0	0	0	0	0	0	10	0	1194.5782	Q96N67	Q96N67	1953	1962	DOCK7	Dedicator of cytokinesis protein 7	yes	yes	4	0.00050114	108.1	1	705630	745170	859670	667150	431590	917530	767680	764430	834040	792750	451790	634370	481850	865840	918540	73867000			3122	5749	3223	4613	5131	5131						1
AHGFEEIR	WVLSLALKGLYKTLKAHGFEEIRATFLQTD	GLYKTLKAHGFEEIRATFLQTDLLKLLVKK	K	A	H	I	R	A	1	1	0	0	0	0	2	1	1	1	0	0	0	1	0	0	0	0	0	0	0	0	8	0	957.46683	O43149	O43149	2365	2372	ZZEF1	Zinc finger ZZ-type and EF-hand domain-containing protein 1	yes	yes	3	0.00018263	130.28	1	277280	345790	350800	275200	260680	348820	354310	379410	339070	346870	216300	263960	227270	369650	344360	57702000			3123	496	3224	4614	5132	5132						1
AHGGPNFMMHSGISQASEYDDPPGLR	LMEVVRSNYEAMIDRAHGGPNFMMHSGISQ	GISQASEYDDPPGLREKAEYLLREWVNLYH	R	A	H	L	R	E	2	1	1	2	0	1	1	4	2	1	1	0	2	1	3	3	0	0	1	0	0	0	26	0	2770.2228	A5YKK6	A5YKK6	1824	1849	CNOT1	CCR4-NOT transcription complex subunit 1	yes	yes	4	1.47E-12	158.37	1	84453	79569	75744	71042	34026	96410	98455	75904	79999	66010	51956	75080	73190	81696	91967	8712800			3124	46	3225	4615	5133;5134	5133						2
AHGGYSVFAGVGER	GKTVLIMELINNVAKAHGGYSVFAGVGERT	KAHGGYSVFAGVGERTREGNDLYHEMIESG	K	A	H	E	R	T	2	1	0	0	0	0	1	4	1	0	0	0	0	1	0	1	0	0	1	2	0	0	14	0	1405.6739	P06576	P06576	226	239	ATP5B	ATP synthase subunit beta, mitochondrial	yes	yes	3;4	4.95E-34	194.86	4	11612000	12488000	12575000	11951000	6414200	14035000	14483000	12764000	13723000	11888000	7490000	11827000	9565600	15975000	13061000	6262700000			3125	1224	3226	4616;4617;4618;4619	5135;5136;5137;5138	5136						4
AHGLLAEENRGLGER	AEKASYAEQLSMLKKAHGLLAEENRGLGER	AHGLLAEENRGLGERANLGRQFLEVELDQA	K	A	H	E	R	A	2	2	1	0	0	0	3	3	1	0	3	0	0	0	0	0	0	0	0	0	0	0	15	1	1620.8332	Q14980	Q14980	1443	1457	NUMA1	Nuclear mitotic apparatus protein 1	yes	yes	4	9.34E-07	148.72	1	521790	521640	472530	473070	166530	604260	537710	635440	507620	586970	327930	674420	744940	741700	612780	319750000			3126	3328	3227	4620	5139	5139						1
AHGNSGMVR	GKPNKTRVIWGKVTRAHGNSGMVRAKFRSN	WGKVTRAHGNSGMVRAKFRSNLPAKAIGHR	R	A	H	V	R	A	1	1	1	0	0	0	0	2	1	0	0	0	1	0	0	1	0	0	0	1	0	0	9	0	927.43448	P18077	P18077	77	85	RPL35A	60S ribosomal protein L35a	yes	yes	3	0.00032251	107.15	1	33957	22319	23621	13757	9670.9	35463	24240	19578	25141	24130	17816	23165	22248	34430	21820	1628300			3127	1580	3228	4621	5140	5140						1
AHGNVQDRIGRPSETGIIGIIDPECR	LEYKQSGESIDIITRAHGNVQDRIGRPSET	PSETGIIGIIDPECRMIGLRLYDGLFKVIP	R	A	H	C	R	M	1	3	1	2	1	1	2	4	1	5	0	0	0	0	2	1	1	0	0	1	0	0	26	2	2859.441	Q16531	Q16531	104	129	DDB1	DNA damage-binding protein 1	yes	yes	5	0.0013125	74.748	1	33073	56411	43719	81245	37929	74018	60195	90887	67897	50505	46280	69010	125250	71809	61322	26438000			3128	3520	3229	4622	5141	5141						1
AHGPGLEGGLVGK	YTVEASLPPDPSKVKAHGPGLEGGLVGKPA	VKAHGPGLEGGLVGKPAEFTIDTKGAGTGG	K	A	H	G	K	P	1	0	0	0	0	0	1	5	1	0	2	1	0	0	1	0	0	0	0	1	0	0	13	0	1190.6408	O75369	O75369	1045	1057	FLNB	Filamin-B	yes	yes	3	0.0045762	85.522	1	1944000	2184000	2377300	2282900	1882400	2629900	2687400	2294400	2474000	2412600	1605800	2321200	2277200	2532800	2433000	205420000			3129	775	3230	4623	5142	5142						1
AHGQDLGTAGSCLRK	LYHGYSLLYVQGNERAHGQDLGTAGSCLRK	AHGQDLGTAGSCLRKFSTMPFLFCNINNVC	R	A	H	R	K	F	2	1	0	1	1	1	0	3	1	0	2	1	0	0	0	1	1	0	0	0	0	0	15	1	1569.7682	P02462	P02462	1482	1496	COL4A1	Collagen alpha-1(IV) chain;Arresten	yes	yes	4	6.77E-09	156.25	1	1122300	1006200	1047900	1210300	753810	1205600	1198500	938580	1134500	1288500	746530	1022800	849350	1318000	1678800	48465000			3130	1145	3231	4624	5143;5144	5143						2
AHGVSSYDTVISR	SDLSQRMICSTQLDRAHGVSSYDTVISRDI	DRAHGVSSYDTVISRDIQAPDGLAVDWIHS	R	A	H	S	R	D	1	1	0	1	0	0	0	1	1	1	0	0	0	0	0	3	1	0	1	2	0	0	13	0	1390.6841	P01130	P01130	459	471	LDLR	Low-density lipoprotein receptor	yes	yes	3	1.04E-22	225.33	1	171210	185600	197950	255020	184530	201570	207490	199080	309830	417880	121500	189700	139150	299470	410160	142470000			3131	1137	3232	4625	5145	5145						1
AHIAFKPTVAQQR	GHFDGVPVVSKGPQKAHIAFKPTVAQQRKC	QKAHIAFKPTVAQQRKCLNCSETMVDGELV	K	A	H	Q	R	K	3	1	0	0	0	2	0	0	1	1	0	1	0	1	1	0	1	0	0	1	0	0	13	1	1465.8154	CON__Q9TRI1	CON__Q9TRI1	247	259			yes	yes	4	0.00030334	111.79	1	2549500	3200600	2628800	5190700	1605800	3402300	4081200	3962200	4412800	3580100	1606500	4157100	3752400	4191500	3538600	5967500000		+	3132	204	3233	4626	5146	5146						1
AHIANPSGASTECFVTDNADGTYQVEYTPFEK	VDSRPLTQVGGDHIKAHIANPSGASTECFV	NADGTYQVEYTPFEKGLHVVEVTYDDVPIP	K	A	H	E	K	G	4	0	2	2	1	1	3	2	1	1	0	1	0	2	2	2	4	0	2	2	0	0	32	0	3518.5572	O75369	O75369	1268	1299	FLNB	Filamin-B	yes	yes	3	3.14E-128	307.85	1	2135600	2037700	2099900	2111000	1107800	2873700	2337900	2259200	2397900	2229700	1786000	2446100	1716200	2778500	2562700	696110000			3133	775	3234	4627	5147;5148;5149	5147						3
AHIAQLCEK	ADAILGNQMFTHYDRAHIAQLCEKAGLLQR	FTHYDRAHIAQLCEKAGLLQRALEHFTDLY	R	A	H	E	K	A	2	0	0	0	1	1	1	0	1	1	1	1	0	0	0	0	0	0	0	0	0	0	9	0	1068.5386	Q00610;P53675	Q00610	611	619	CLTC;CLTCL1	Clathrin heavy chain 1;Clathrin heavy chain 2	no	no	3	2E-05	172.59	3	34436000	33363000	38883000	36563000	17489000	40180000	40329000	28542000	39568000	41816000	16648000	31731000	21109000	42607000	38945000	5282100000			3134	2774;2388	3235	4628;4629;4630	5150;5151;5152	5150						3
AHIISDQK	SMLPSIWDMGLELFRAHIISDQKVQNKTID	MGLELFRAHIISDQKVQNKTIDGILLLIER	R	A	H	Q	K	V	1	0	0	1	0	1	0	0	1	2	0	1	0	0	0	1	0	0	0	0	0	0	8	0	910.48723	Q13620	Q13620	334	341	CUL4B	Cullin-4B	yes	yes	3	0.00017382	153.04	2	1515400	1636900	1876000	1737300	847750	1807000	2062100	1543700	1833600	1741700	1125700	1334200	1163200	1884000	1773600	218460000			3135	3159	3236	4631;4632	5153;5154	5153						2
AHIKFPIDYPYSPPTFR	IFGPPNTLYEGGYFKAHIKFPIDYPYSPPT	IKFPIDYPYSPPTFRFLTKMWHPNIYENGD	K	A	H	F	R	F	1	1	0	1	0	0	0	0	1	2	0	1	0	2	4	1	1	0	2	0	0	0	17	1	2048.052	Q712K3	Q712K3	60	76	UBE2R2	Ubiquitin-conjugating enzyme E2 R2	yes	yes	4	0.0033224	82.482	1	1879300	2149500	2009300	1575200	655960	2333700	2067000	2082800	1664800	1729800	1389600	2060400	2393700	2042400	2102200	402170000			3136	4233	3237	4633	5155	5155						1
AHILYMSLEKLK	LSSCSHKTISIFEERAHILYMSLEKLKFID	EERAHILYMSLEKLKFIDDPEVYLRRSVLI	R	A	H	L	K	F	1	0	0	0	0	0	1	0	1	1	3	2	1	0	0	1	0	0	1	0	0	0	12	1	1444.8112	Q9NUC0	Q9NUC0	106	117	SERTAD4	SERTA domain-containing protein 4	yes	yes	3	0.051067	55.426	2	95322	110990	112770	104480	52008	105400	124490	96876	112850	117430	64349	99460	75889	119850	108100	99274000			3137	6861	3238	4634;4635	5156;5157	5156	792;793		275			2
AHINNSEK	EQYRIMWNELETLVRAHINNSEKHQRVLEC	ELETLVRAHINNSEKHQRVLECLMACRSKP	R	A	H	E	K	H	1	0	2	0	0	0	1	0	1	1	0	1	0	0	0	1	0	0	0	0	0	0	8	0	911.44609	Q9NVM9	Q9NVM9	542	549	ASUN	Protein asunder homolog	yes	yes	3	0.011436	71.877	1	87158	79127	78070	76438	28777	93249	82324	77603	79009	82612	47722	111620	88051	120300	81922	2392500			3138	6912	3239	4636	5158	5158						1
AHITLGCAADVEAVQTGLDLLEILR	VDKLSPTDNLPRGSRAHITLGCAADVEAVQ	VEAVQTGLDLLEILRQEKGGSRGEEVGELS	R	A	H	L	R	Q	4	1	0	2	1	1	2	2	1	2	5	0	0	0	0	0	2	0	0	2	0	0	25	0	2677.4109	P09543	P09543	329	353	CNP	2,3-cyclic-nucleotide 3-phosphodiesterase	yes	yes	3	2.61E-98	281.96	1	121840	191700	171640	166820	56601	150170	169280	157580	160260	136510	94416	147650	145050	166200	117740	209850000			3139	1321	3240	4637	5159	5159						1
AHIVFDFHQAADGIQEQQR	KGLEGWEKRLIISDRAHIVFDFHQAADGIQ	FDFHQAADGIQEQQRQEQAGKNLGTTKKGI	R	A	H	Q	R	Q	3	1	0	2	0	4	1	1	2	2	0	0	0	2	0	0	0	0	0	1	0	0	19	0	2209.0665	P30520	P30520	133	151	ADSS	Adenylosuccinate synthetase isozyme 2	yes	yes	3;4	1.22E-233	335.46	2	271560	265080	356630	282150	139270	319880	282170	292130	285000	248550	181320	241440	223100	237930	265410	75246000			3140	1846	3241	4638;4639	5160;5161	5161						2
AHIVFDFHQAADGIQEQQRQEQAGK	KGLEGWEKRLIISDRAHIVFDFHQAADGIQ	ADGIQEQQRQEQAGKNLGTTKKGIGPVYSS	R	A	H	G	K	N	4	1	0	2	0	6	2	2	2	2	0	1	0	2	0	0	0	0	0	1	0	0	25	1	2850.3798	P30520	P30520	133	157	ADSS	Adenylosuccinate synthetase isozyme 2	yes	yes	5	5E-116	294.1	1	1795500	1294100	1827400	1076700	1054800	2445300	1749300	1127100	1571700	1702800	755630	1548000	955050	1622000	1517100	352560000			3141	1846	3242	4640	5162	5162						1
AHLALEEDLNSEFR	RQLKAFKSVLADIKKAHLALEEDLNSEFRA	KAHLALEEDLNSEFRAMDAVNKEKNTKEHK	K	A	H	F	R	A	2	1	1	1	0	0	3	0	1	0	3	0	0	1	0	1	0	0	0	0	0	0	14	0	1642.7951	P46100	P46100	405	418	ATRX	Transcriptional regulator ATRX	yes	yes	3	2.15E-50	220.4	2	522880	681850	660840	527200	341840	670380	620100	544480	613680	558870	367540	546770	445820	694440	649360	259400000			3142	2106	3243	4641;4642	5163;5164;5165	5164						3
AHLCLEAR	ELQELLTIAERWEEKAHLCLEARQKHPPAT	AERWEEKAHLCLEARQKHPPATLEAIIREA	K	A	H	A	R	Q	2	1	0	0	1	0	1	0	1	0	2	0	0	0	0	0	0	0	0	0	0	0	8	0	968.48618	P41229	P41229	987	994	KDM5C	Lysine-specific demethylase 5C	yes	yes	3	8.99E-05	155	1	280890	334670	312020	248180	115620	286160	285840	303650	264900	211050	187720	300770	242990	286280	223350	30342000			3143	2039	3244	4643	5166	5166						1
AHLGEVLEAVR	DCVVRWGSLTEGKIRAHLGEVLEAVRYLHN	GKIRAHLGEVLEAVRYLHNCRIAHLDLKPE	R	A	H	V	R	Y	2	1	0	0	0	0	2	1	1	0	2	0	0	0	0	0	0	0	0	2	0	0	11	0	1192.6564	O75962	O75962	2894	2904	TRIO	Triple functional domain protein	yes	yes	3	0.00010871	109.6	1	89686	96170	113900	98389	58710	119230	118430	110200	114360	99231	70200	108940	72594	108130	111160	28513000			3144	879	3245	4644	5167	5167						1
AHLGSSDNVATMSNEER	KGHMEEKLSLLPRKKAHLGSSDNVATMSNE	LGSSDNVATMSNEERSDGGFPNSVIAEFSE	K	A	H	E	R	S	2	1	2	1	0	0	2	1	1	0	1	0	1	0	0	3	1	0	0	1	0	0	17	0	1816.801	Q9Y6X4	Q9Y6X4	522	538	FAM169A	Soluble lamin-associated protein of 75 kDa	yes	yes	3	4.87E-76	287.03	2	137450	155410	157520	138920	82795	153150	181230	165440	162940	175940	86300	122890	117930	158200	151890	97039000			3145	7874	3246;3247	4645;4646	5168;5169	5169				3369		2
AHLGTALK	SHRRDQKWHDKQYKKAHLGTALKANPFGGA	HDKQYKKAHLGTALKANPFGGASHAKGIVL	K	A	H	L	K	A	2	0	0	0	0	0	0	1	1	0	2	1	0	0	0	0	1	0	0	0	0	0	8	0	809.47594	P62266	P62266	30	37	RPS23	40S ribosomal protein S23	yes	yes	2;3	0.00017577	137.18	2	19303000	20672000	20236000	18268000	11031000	29806000	22535000	23451000	20661000	20775000	15860000	19506000	17393000	22896000	21956000	3704100000			3146	2590	3248	4647;4648	5170;5171	5170						2
AHLILFK	AMPQVAPDLYAELQKAHLILFKGDLNYRKL	DLYAELQKAHLILFKGDLNYRKLTGDRKWE	K	A	H	F	K	G	1	0	0	0	0	0	0	0	1	1	2	1	0	1	0	0	0	0	0	0	0	0	7	0	840.52216	Q9H993	Q9H993	359	365	ARMT1	Protein-glutamate O-methyltransferase	yes	yes	3	0.0035757	106.29	1	947410	1355900	1454800	1197700	1166600	1087700	1075900	1193900	1146600	1224600	767410	584990	621330	949200	1315800	175270000			3147	6590	3249	4649	5172	5172						1
AHLILFKGDLNYR	AMPQVAPDLYAELQKAHLILFKGDLNYRKL	QKAHLILFKGDLNYRKLTGDRKWEFSVPFH	K	A	H	Y	R	K	1	1	1	1	0	0	0	1	1	1	3	1	0	1	0	0	0	0	1	0	0	0	13	1	1558.862	Q9H993	Q9H993	359	371	ARMT1	Protein-glutamate O-methyltransferase	yes	yes	4	0.0023973	86.803	1	587210	534410	638460	590210	221090	756290	734800	573040	672210	674090	427030	753410	654800	851380	744830	71485000			3148	6590	3250	4650	5173;5174	5173						2
AHLLADMAHISGLVAAK	LIDYARMREVCDEVKAHLLADMAHISGLVA	LLADMAHISGLVAAKVIPSPFKHADIVTTT	K	A	H	A	K	V	5	0	0	1	0	0	0	1	2	1	3	1	1	0	0	1	0	0	0	1	0	0	17	0	1716.9345	P34897	P34897	246	262	SHMT2	Serine hydroxymethyltransferase, mitochondrial	yes	yes	4;5	7.46E-10	163.8	2	1916400	1992100	2187400	1596600	1239000	1944400	1902700	1962400	2042700	2296300	1230600	1692600	1518300	2126900	2336200	869140000			3149	1909	3251	4651;4652	5175;5176	5176						2
AHLLAEVIENLECDPR	FTALGFEAPGSGVERAHLLAEVIENLECDP	HLLAEVIENLECDPRHYQQRTLTFALRADD	R	A	H	P	R	H	2	1	1	1	1	0	3	0	1	1	3	0	0	0	1	0	0	0	0	1	0	0	16	0	1877.9305	Q96C86	Q96C86	295	310	DCPS	m7GpppX diphosphatase	yes	yes	3	1.85E-35	181.58	1	44051	40384	36064	46863	19360	28768	34072	32474	42384	42707	26854	46617	27847	52561	47464	759170000			3150	5460	3252	4653	5177	5177						1
AHLLAEVIENLECDPRHYQQR	FTALGFEAPGSGVERAHLLAEVIENLECDP	VIENLECDPRHYQQRTLTFALRADDPLLKL	R	A	H	Q	R	T	2	2	1	1	1	2	3	0	2	1	3	0	0	0	1	0	0	0	1	1	0	0	21	1	2590.2711	Q96C86	Q96C86	295	315	DCPS	m7GpppX diphosphatase	yes	yes	5	5.95E-22	184.03	1	79662	78427	88555	77322	52000	96008	90936	91375	85835	82005	58714	82435	83813	84641	91338	31959000			3151	5460	3253	4654	5178	5178						1
AHLLDNTERLER	NELLGDDGNSSENQRAHLLDNTERLERSSR	NQRAHLLDNTERLERSSRRLEAGYQIAVET	R	A	H	E	R	S	1	2	1	1	0	0	2	0	1	0	3	0	0	0	0	0	1	0	0	0	0	0	12	1	1465.7637	Q96AJ9	Q96AJ9	116	127	VTI1A	Vesicle transport through interaction with t-SNAREs homolog 1A	yes	yes	4	7.83E-13	168.02	1	590180	556600	602140	556130	322980	750310	661850	589140	560910	953850	354260	845260	518210	763400	788140	300170000			3152	5404	3254	4655	5179	5179						1
AHLMEIQVNGGTVAEK	IAHTQMRLLPLRQKKAHLMEIQVNGGTVAE	HLMEIQVNGGTVAEKLDWARERLEQQVPVN	K	A	H	E	K	L	2	0	1	0	0	1	2	2	1	1	1	1	1	0	0	0	1	0	0	2	0	0	16	0	1695.8614	P39023	P39023	178	193	RPL3	60S ribosomal protein L3	yes	yes	3;4	1.14E-34	214.89	8	3497000	4890400	5154400	4071100	3860000	6007500	4882700	4707800	4952700	4369200	3811100	3090000	2301700	4138500	4622100	953730000			3153	2001	3255;3256	4656;4657;4658;4659;4660;4661;4662;4663	5180;5181;5182;5183;5184;5185;5186;5187;5188	5185				1419		9
AHLMEIQVNGGTVAEKLDWAR	IAHTQMRLLPLRQKKAHLMEIQVNGGTVAE	QVNGGTVAEKLDWARERLEQQVPVNQVFGQ	K	A	H	A	R	E	3	1	1	1	0	1	2	2	1	1	2	1	1	0	0	0	1	1	0	2	0	0	21	1	2337.1899	P39023	P39023	178	198	RPL3	60S ribosomal protein L3	yes	yes	4	1.73E-29	199.12	1	6983400	3696100	4363900	5888800	458810	6829400	7270300	3858800	4823600	5160900	3076000	8939900	7168100	8979800	5938500	813160000			3154	2001	3257	4664	5189;5190	5190						2
AHLQTHSDAKK	CSHCSRAFADRSNLRAHLQTHSDAKKYRCR	SNLRAHLQTHSDAKKYRCRRCTKTFSRMSL	R	A	H	K	K	Y	2	0	0	1	0	1	0	0	2	0	1	2	0	0	0	1	1	0	0	0	0	0	11	1	1234.6418	Q3KNW1	Q3KNW1	254	264	SNAI3	Zinc finger protein SNAI3	yes	yes	4	0.049546	48.004	1	101820	95116	106450	109980	52862	114150	124020	109540	128070	110970	64716	118880	118810	128060	128630	15413000			3155	3626	3258	4665	5191	5191	424	476			501	1
AHLTFPK	IIGPPDTLYEGGVFKAHLTFPKDYPLRPPK	LYEGGVFKAHLTFPKDYPLRPPKMKFITEI	K	A	H	P	K	D	1	0	0	0	0	0	0	0	1	0	1	1	0	1	1	0	1	0	0	0	0	0	7	0	812.45447	P62253	P62253	57	63	UBE2G1	Ubiquitin-conjugating enzyme E2 G1;Ubiquitin-conjugating enzyme E2 G1, N-terminally processed	yes	yes	3	0.0034276	100.74	1	2649900	2915300	2754400	2438200	1237300	3365300	2688300	2977800	2753200	2588300	1959700	2350800	2234200	3268800	2792800	785470000			3156	2586	3259	4666	5192	5192						1
AHLVAVFNEYQR	TDESKFNAVLCSRSRAHLVAVFNEYQRMTG	RSRAHLVAVFNEYQRMTGRDIEKSICREMS	R	A	H	Q	R	M	2	1	1	0	0	1	1	0	1	0	1	0	0	1	0	0	0	0	1	2	0	0	12	0	1445.7415	P50995	P50995	389	400	ANXA11	Annexin A11	yes	yes	3	6.68E-15	194.17	1	1393000	1447800	1562900	1410600	658510	1483100	1582300	1079200	1316200	1401000	846860	1296300	1331500	1570500	1692200	1869700000			3157	2281	3260	4667	5193	5193						1
AHLVEVQGLQVR	KRQEAERKKIEDLEKAHLVEVQGLQVRIRD	LEKAHLVEVQGLQVRIRDLEAEVFRLLKQN	K	A	H	V	R	I	1	1	0	0	0	2	1	1	1	0	2	0	0	0	0	0	0	0	0	3	0	0	12	0	1347.7623	Q9ULJ8	Q9ULJ8	798	809	PPP1R9A	Neurabin-1	yes	yes	3	2.12E-06	127.87	1	0	0	0	0	0	0	0	0	0	0	0	0	0	0	0	0			3158	7433	3261	4668	5194	5194						1
AHMEDSCPQFLGPSPLVIPMNHETDVNFQGK	ECREASPNPEDGIVRAHMEDSCPQFLGPSP	VIPMNHETDVNFQGKNLDTVKGSSLHVGSD	R	A	H	G	K	N	1	0	2	2	1	2	2	2	2	1	2	1	2	2	4	2	1	0	0	2	0	0	31	0	3494.6057	O15031	O15031	660	690	PLXNB2	Plexin-B2	yes	yes	4	1.48E-18	167.28	1	102580	105100	114250	117440	61057	128250	136690	104520	139760	129920	60294	103480	100190	129400	123140	15765000			3159	404	3262	4669	5195;5196	5196						2
AHMGMFTELAILYSK	EELITMLEAALGLERAHMGMFTELAILYSK	AHMGMFTELAILYSKFKPQKMREHLELFWS	R	A	H	S	K	F	2	0	0	0	0	0	1	1	1	1	2	1	2	1	0	1	1	0	1	0	0	0	15	0	1710.8473	Q00610;P53675	Q00610	1312	1326	CLTC;CLTCL1	Clathrin heavy chain 1;Clathrin heavy chain 2	no	no	3	6.26E-06	141.46	2	2508900	2534800	2647000	2900700	1223600	3092400	3147700	2572200	3123200	3285100	1784600	2805800	2639400	3385400	2968700	533110000			3160	2774;2388	3263	4670;4671	5197;5198	5198						2
AHNAGAAAAAGTHSAK	______________________________	HNAGAAAAAGTHSAKSGGSEAALKEGGSAA	M	A	H	A	K	S	8	0	1	0	0	0	0	2	2	0	0	1	0	0	0	1	1	0	0	0	0	0	16	0	1404.6858	Q8NFD5	Q8NFD5	2	17	ARID1B	AT-rich interactive domain-containing protein 1B	no	no		1	NaN		0	0	0	0	0	0	0	0	0	0	0	0	0	0	0	0			3161	4936										0
AHNNELEPTPGNTLR	TIKKAKQDVIEVIEKAHNNELEPTPGNTLR	AHNNELEPTPGNTLRQTFENQVNRILNDAR	K	A	H	L	R	Q	1	1	3	0	0	0	2	1	1	0	2	0	0	0	2	0	2	0	0	0	0	0	15	0	1661.8121	P24928	P24928	720	734	POLR2A	DNA-directed RNA polymerase II subunit RPB1	yes	yes	3	7.88E-09	124.5	1	1112300	1608500	1807000	1262900	766590	1692800	1269100	1614200	1473800	1127400	1136100	951170	626380	1008000	1220100	425920000			3162	1727	3264	4672	5199	5199						1
AHNNELEPTPGNTLRQTFENQVNR	TIKKAKQDVIEVIEKAHNNELEPTPGNTLR	PGNTLRQTFENQVNRILNDARDKTGSSAQK	K	A	H	N	R	I	1	2	5	0	0	2	3	1	1	0	2	0	0	1	2	0	3	0	0	1	0	0	24	1	2778.3434	P24928	P24928	720	743	POLR2A	DNA-directed RNA polymerase II subunit RPB1	yes	yes	4	3.52E-26	184.34	1	52132	89451	86470	72847	55240	91281	75431	107750	88057	53606	62307	76343	64847	65560	80368	5999900			3163	1727	3265	4673	5200;5201	5201						2
AHNQDLGLAGSCLAR	LWSGYSLLYFEGQEKAHNQDLGLAGSCLAR	AHNQDLGLAGSCLARFSTMPFLYCNPGDVC	K	A	H	A	R	F	3	1	1	1	1	1	0	2	1	0	3	0	0	0	0	1	0	0	0	0	0	0	15	0	1581.7682	P08572	P08572	1526	1540	COL4A2	Collagen alpha-2(IV) chain;Canstatin	yes	yes	3	3.85E-13	167.69	1	194990	231540	248530	242210	127480	287370	276620	228340	250770	281890	148600	233400	181850	294000	323520	74028000			3164	1287	3266	4674	5202	5202						1
AHNVPVLVCCETYK	VMSRVGTAQLALVARAHNVPVLVCCETYKF	RAHNVPVLVCCETYKFCERVQTDAFVSNEL	R	A	H	Y	K	F	1	0	1	0	2	0	1	0	1	0	1	1	0	0	1	0	1	0	1	3	0	0	14	0	1688.8014	Q9UI10	Q9UI10	429	442	EIF2B4	Translation initiation factor eIF-2B subunit delta	yes	yes	3	0.0029856	86.467	1	759510	820500	969500	848310	406070	848330	986210	793670	857230	757130	548840	899890	696270	874980	880360	78438000			3165	7310	3267	4675	5203	5203						1
AHPLGDEGGTASK	CLCPEQPTCSNADSRAHPLGDEGGTASKKQ	SRAHPLGDEGGTASKKQKNKKKTRNRASVA	R	A	H	S	K	K	2	0	0	1	0	0	1	3	1	0	1	1	0	0	1	1	1	0	0	0	0	0	13	0	1238.5891	Q9H7E9	Q9H7E9	57	69	C8orf33	UPF0488 protein C8orf33	yes	yes	3	2.07E-22	220.69	1	534140	497780	541720	550980	233110	765950	583000	581820	574540	514930	335440	463900	497400	601790	531520	210670000			3166	6551	3268	4676	5204	5204						1
AHPLGDEGGTASKK	CLCPEQPTCSNADSRAHPLGDEGGTASKKQ	RAHPLGDEGGTASKKQKNKKKTRNRASVAN	R	A	H	K	K	Q	2	0	0	1	0	0	1	3	1	0	1	2	0	0	1	1	1	0	0	0	0	0	14	1	1366.6841	Q9H7E9	Q9H7E9	57	70	C8orf33	UPF0488 protein C8orf33	yes	yes	4	4.35E-06	136.6	1	398360	336820	455350	348350	173050	539250	471470	349110	427500	357340	291150	330260	259060	408910	413160	28533000			3167	6551	3269	4677	5205	5205						1
AHPPELK	______________________________	______________________________	K	A	H	L	K	K	1	0	0	0	0	0	1	0	1	0	1	1	0	0	2	0	0	0	0	0	0	0	7	0	790.43374	P62308;A8MWD9	P62308	4	10	SNRPG;SNRPGP15	Small nuclear ribonucleoprotein G;Putative small nuclear ribonucleoprotein G-like protein 15	yes	no	3	0.0050111	97.602	3	1037500	1211200	1213300	1110700	849610	1456200	1179700	1268900	1204600	1088200	907980	917810	912750	1245400	1116500	1158900000			3168	2597	3270	4678;4679;4680	5206;5207;5208	5206						3
AHPVFYQGTYSQALNDAKR	DIVSFMHSFEEKYGRAHPVFYQGTYSQALN	FYQGTYSQALNDAKRELRFLLVYLHGDDHQ	R	A	H	K	R	E	3	1	1	1	0	2	0	1	1	0	1	1	0	1	1	1	1	0	2	1	0	0	19	1	2165.0654	Q96CS3	Q96CS3	150	168	FAF2	FAS-associated factor 2	yes	yes	4	6.91E-11	156.67	1	9908500	8516000	10296000	10222000	4932800	12649000	11962000	8800000	11340000	12740000	6636700	11745000	9163200	13907000	12369000	1463600000			3169	5476	3271	4681	5209;5210;5211	5210						3
AHPVTNAIDGSER	QGQFCDYCNSEDPRKAHPVTNAIDGSERWW	RKAHPVTNAIDGSERWWQSPPLSSGTQYNR	K	A	H	E	R	W	2	1	1	1	0	0	1	1	1	1	0	0	0	0	1	1	1	0	0	1	0	0	13	0	1365.6637	Q16787	Q16787	113	125	LAMA3	Laminin subunit alpha-3	yes	yes	3	2.36E-36	205.96	1	94971	84630	92285	95482	50857	95388	105760	95040	102480	105040	61264	95632	85755	122500	103020	19177000			3170	3558	3272	4682	5212	5212						1
AHQANQLYPFAISLIESVR	LKWLGFRVPLAIVNKAHQANQLYPFAISLI	NQLYPFAISLIESVRTYERTCEKVEERNTI	K	A	H	V	R	T	3	1	1	0	0	2	1	0	1	2	2	0	0	1	1	2	0	0	1	1	0	0	19	0	2156.1378	Q14204	Q14204	768	786	DYNC1H1	Cytoplasmic dynein 1 heavy chain 1	yes	yes	2;3	1.02E-20	206.2	3	2401300	2572000	2790300	3408000	1572000	3391400	3429300	2852900	3191100	3004800	1894200	3055800	3629000	3928900	3215500	870720000			3171	3238	3273	4683;4684;4685	5213;5214;5215	5215						3
AHQCGDDDKTRPLVK	GDAWAKYMAEVKKYKAHQCGDDDKTRPLVK	AHQCGDDDKTRPLVK_______________	K	A	H	V	K	-	1	1	0	3	1	1	0	1	1	0	1	2	0	0	1	0	1	0	0	1	0	0	15	2	1738.8421	Q9BQ61	Q9BQ61	162	176	C19orf43	Uncharacterized protein C19orf43	yes	yes	5	0.00051581	99.711	1	2729500	1539900	2109000	2591000	198290	3362700	3189700	1478300	2313900	1842600	1799500	3036300	2881000	3371400	2413500	419560000			3172	5986	3274	4686	5216	5216						1
AHQDIHTQLQDVK	ETVYNLREENRQLRKAHQDIHTQLQDVKQQ	RKAHQDIHTQLQDVKQQHKNLLSEHEQLVV	K	A	H	V	K	Q	1	0	0	2	0	3	0	0	2	1	1	1	0	0	0	0	1	0	0	1	0	0	13	0	1531.7743	O00461	O00461	188	200	GOLIM4	Golgi integral membrane protein 4	yes	yes	4	0.00010509	117.92	1	1184300	1445800	1619700	1616600	691010	1807000	1750000	1606400	1611500	1294800	1104300	1246300	898200	1483600	1652900	122420000			3173	279	3275	4687	5217;5218	5217						2
AHQDNPHEGEDQVSDQVK	TALKIMKVNYEQIVKAHQDNPHEGEDQVSD	DNPHEGEDQVSDQVKFNVFQGIMDSLFQSF	K	A	H	V	K	F	1	0	1	3	0	3	2	1	2	0	0	1	0	0	1	1	0	0	0	2	0	0	18	0	2031.8882	Q9UH92	Q9UH92	221	238	MLX	Max-like protein X	yes	yes	4	2.93E-14	176.81	1	210300	246700	255650	151800	101240	426310	247480	207430	184530	122360	257800	107300	90125	155400	178240	15119000			3174	7268	3276	4688	5219	5219						1
AHQITDESLESTR	______________________________	QRAHQITDESLESTRRILGLAIESQDAGIK	R	A	H	T	R	R	1	1	0	1	0	1	2	0	1	1	1	0	0	0	0	2	2	0	0	0	0	0	13	0	1485.7059	O00161	O00161	13	25	SNAP23	Synaptosomal-associated protein 23	yes	yes	3	1.97E-15	190.27	1	99013	91968	114060	95410	62881	110530	95911	95027	99590	114150	70527	101990	79456	111790	110760	25280000			3175	228	3277	4689	5220	5220						1
AHQITDESLESTRR	______________________________	RAHQITDESLESTRRILGLAIESQDAGIKT	R	A	H	R	R	I	1	2	0	1	0	1	2	0	1	1	1	0	0	0	0	2	2	0	0	0	0	0	14	1	1641.8071	O00161	O00161	13	26	SNAP23	Synaptosomal-associated protein 23	yes	yes	3;4	1.71E-27	219.97	2	146740	153830	148820	153250	99011	161630	169750	153730	180500	203670	95903	191380	168390	203140	182940	441190000			3176	228	3278;3279	4690;4691	5221;5222	5221					34	2
AHQLVHEGYK	TNEFVHINNLKLICRAHQLVHEGYKFMFDE	KLICRAHQLVHEGYKFMFDEKLVTVWSAPN	R	A	H	Y	K	F	1	0	0	0	0	1	1	1	2	0	1	1	0	0	0	0	0	0	1	1	0	0	10	0	1180.5989	O00743	O00743	236	245	PPP6C	Serine/threonine-protein phosphatase 6 catalytic subunit;Serine/threonine-protein phosphatase 6 catalytic subunit, N-terminally processed	yes	yes	4	2.37E-06	149.94	2	3207500	3651900	3803000	2970500	2410700	3469800	2847700	2424000	2973000	3143100	2140200	2031000	1619700	2936800	4185900	423900000			3177	307	3280	4692;4693	5223;5224	5224						2
AHQLVMEGYNWCHDR	SETFNHANGLTLVSRAHQLVMEGYNWCHDR	AHQLVMEGYNWCHDRNVVTIFSAPNYCYRC	R	A	H	D	R	N	1	1	1	1	1	1	1	1	2	0	1	0	1	0	0	0	0	1	1	1	0	0	15	0	1914.8254	P62714;P67775	P67775	240	254	PPP2CB;PPP2CA	Serine/threonine-protein phosphatase 2A catalytic subunit beta isoform;Serine/threonine-protein phosphatase 2A catalytic subunit alpha isoform	no	no	4	1.33E-80	246.96	2	968210	809520	840590	769820	445590	1028300	904250	740990	926270	866080	649330	686130	653460	804560	911300	536000000			3178	2665;2613	3281	4694;4695	5225;5226	5225						2
AHQLVMEGYNWCHDRNVVTIFSAPNYCYR	SETFNHANGLTLVSRAHQLVMEGYNWCHDR	RNVVTIFSAPNYCYRCGNQAAIMELDDTLK	R	A	H	Y	R	C	2	2	3	1	2	1	1	1	2	1	1	0	1	1	1	1	1	1	3	3	0	0	29	1	3599.6285	P62714;P67775	P67775	240	268	PPP2CB;PPP2CA	Serine/threonine-protein phosphatase 2A catalytic subunit beta isoform;Serine/threonine-protein phosphatase 2A catalytic subunit alpha isoform	no	no	4;5	1.75E-18	170.82	2	1917300	1811100	1764300	1885100	1241300	2324800	2149900	1821600	2056700	1787100	1388800	2275600	1850400	2405300	2029700	1058200000			3179	2665;2613	3282	4696;4697	5227;5228;5229	5228						3
AHQLWLSVEALK	QAVQSHAVAEEEARKAHQLWLSVEALKYSM	ARKAHQLWLSVEALKYSMKTSSAETPTIPL	K	A	H	L	K	Y	2	0	0	0	0	1	1	0	1	0	3	1	0	0	0	1	0	1	0	1	0	0	12	0	1393.7718	Q16891	Q16891	566	577	IMMT	MICOS complex subunit MIC60	yes	yes	3	1.18E-12	166.7	1	3247600	4730500	4551400	3684600	2827700	4911400	3736900	4342300	4777400	4156300	2701300	3043400	2017200	3836700	4899200	1069100000			3180	3573	3283	4698	5230	5230						1
AHQNTLEVYPPFLFFLAVGGVYHPR	STDPENGHIFNCIQRAHQNTLEVYPPFLFF	PFLFFLAVGGVYHPRIASGLGLAWIVGRVL	R	A	H	P	R	I	2	1	1	0	0	1	1	2	2	0	3	0	0	3	3	0	1	0	2	3	0	0	25	0	2871.4861	O14880	O14880	60	84	MGST3	Microsomal glutathione S-transferase 3	yes	yes	4	4.21E-48	229.97	1	203910	249520	265160	220160	133870	277800	265810	278810	294060	289150	166880	243580	307830	267340	334670	930610000			3181	375	3284	4699	5231	5231						1
AHQTGIHATEELK	______________________________	______________________________	M	A	H	L	K	E	2	0	0	0	0	1	2	1	2	1	1	1	0	0	0	0	2	0	0	0	0	0	13	0	1433.7263	Q6IBS0	Q6IBS0	2	14	TWF2	Twinfilin-2	yes	yes	3;4	9.34E-29	111.39	4	1923500	2450800	2486700	1819400	1281800	2364700	1880400	1941100	1926200	2098100	1331600	1490600	1146400	1809500	2408000	498640000			3182	3993	3285;3286	4700;4701;4702;4703	5232;5233;5234;5235	5232		542				4
AHQVVEDGYEFFAK	VAKFLHKHDLDLICRAHQVVEDGYEFFAKR	RAHQVVEDGYEFFAKRQLVTLFSAPNYCGE	R	A	H	A	K	R	2	0	0	1	0	1	2	1	1	0	0	1	0	2	0	0	0	0	1	2	0	0	14	0	1638.7678	P62140;P62136;P36873	P62136	247	260	PPP1CB;PPP1CA;PPP1CC	Serine/threonine-protein phosphatase PP1-beta catalytic subunit;Serine/threonine-protein phosphatase PP1-alpha catalytic subunit;Serine/threonine-protein phosphatase PP1-gamma catalytic subunit	no	no	3	2.07E-06	146	2	611950	746210	794650	541260	456140	750950	555210	573050	560410	493800	417250	454440	352300	520090	714160	745660000			3183	2579;2580;1973	3287	4704;4705	5236;5237	5237						2
AHQVVEDGYEFFAKR	VAKFLHKHDLDLICRAHQVVEDGYEFFAKR	AHQVVEDGYEFFAKRQLVTLFSAPNYCGEF	R	A	H	K	R	Q	2	1	0	1	0	1	2	1	1	0	0	1	0	2	0	0	0	0	1	2	0	0	15	1	1794.8689	P62140;P62136;P36873	P62136	247	261	PPP1CB;PPP1CA;PPP1CC	Serine/threonine-protein phosphatase PP1-beta catalytic subunit;Serine/threonine-protein phosphatase PP1-alpha catalytic subunit;Serine/threonine-protein phosphatase PP1-gamma catalytic subunit	no	no	4	3.04E-35	228.11	1	2019900	1037800	1205200	1983000	175320	2455700	3195500	1600800	1970000	2037900	1203000	2803500	2605500	3434300	1530400	924320000			3184	2579;2580;1973	3288	4706	5238	5238						1
AHSDGGDGVVSQVK	EVPIPRDGEYVVEVRAHSDGGDGVVSQVKI	RAHSDGGDGVVSQVKISGAPTLSPSLLGLL	R	A	H	V	K	I	1	0	0	2	0	1	0	3	1	0	0	1	0	0	0	2	0	0	0	3	0	0	14	0	1354.6477	Q12860	Q12860	978	991	CNTN1	Contactin-1	yes	yes	4	0.029857	60.55	1	98700	141470	145760	106040	76180	107960	133870	122150	129950	146720	71707	169510	141820	131230	156540	13256000			3185	2989	3289	4707	5239	5239						1
AHSETPEIRK	VRKGSVVNVNPTNTRAHSETPEIRKYKKRF	PTNTRAHSETPEIRKYKKRFNSEILCAALW	R	A	H	R	K	Y	1	1	0	0	0	0	2	0	1	1	0	1	0	0	1	1	1	0	0	0	0	0	10	1	1166.6044	Q8N4C8	Q8N4C8	1004	1013	MINK1	Misshapen-like kinase 1	yes	yes	4	4.38E-08	164.97	1	339310	386610	457250	354610	265750	515140	400110	361550	393000	296690	274750	414300	254750	377120	329580	47130000			3186	4743	3290	4708	5240	5240						1
AHSGAQGLLAAQK	GTLNLSVLLPLGLRKAHSGAQGLLAAQKAR	RKAHSGAQGLLAAQKARGLFKDFFPETGTK	K	A	H	Q	K	A	4	0	0	0	0	2	0	2	1	0	2	1	0	0	0	1	0	0	0	0	0	0	13	0	1250.6731	Q9Y2Z4	Q9Y2Z4	31	43	YARS2	Tyrosine--tRNA ligase, mitochondrial	yes	yes	3	1.16E-16	166.24	1	2908700	3189600	3740200	3414500	1402100	4371100	4000000	3595900	3490500	3271600	2569100	3524100	3342300	4526200	3671100	704740000			3187	7634	3291	4709	5241	5241						1
AHSIQIMK	VTQCYRDMGARHRARAHSIQIMKVEEIAAS	GARHRARAHSIQIMKVEEIAASKCRRPAVK	R	A	H	M	K	V	1	0	0	0	0	1	0	0	1	2	0	1	1	0	0	1	0	0	0	0	0	0	8	0	926.50077	Q02543	Q02543	121	128	RPL18A	60S ribosomal protein L18a	yes	yes	3	0.00071814	122.52	4	29297000	29353000	30140000	27698000	13348000	38191000	33089000	25751000	28000000	26154000	19371000	27473000	24310000	33703000	29177000	3806300000			3188	2824	3292;3293	4710;4711;4712;4713	5242;5243;5244;5245;5246	5246				2075		5
AHSIQIMKVEEIAASK	VTQCYRDMGARHRARAHSIQIMKVEEIAAS	HSIQIMKVEEIAASKCRRPAVKQFHDSKIK	R	A	H	S	K	C	3	0	0	0	0	1	2	0	1	3	0	2	1	0	0	2	0	0	0	1	0	0	16	1	1753.9397	Q02543	Q02543	121	136	RPL18A	60S ribosomal protein L18a	yes	yes	3	2.57E-19	167.92	1	0	0	0	0	0	0	0	0	0	0	0	0	0	0	0	0			3189	2824	3294	4714	5247	5247						1
AHSNPMADHTLR	GAEAPPPQKRYYRQRAHSNPMADHTLRYPV	RQRAHSNPMADHTLRYPVKPEEMDWSELYP	R	A	H	L	R	Y	2	1	1	1	0	0	0	0	2	0	1	0	1	0	1	1	1	0	0	0	0	0	12	0	1348.6306	Q9UBP6	Q9UBP6	25	36	METTL1	tRNA (guanine-N(7)-)-methyltransferase	yes	yes	4	1.37E-05	121.02	1	30377	35795	38245	26841	19035	40390	33604	37786	30751	29849	18747	32995	29695	30826	34172	5462000			3190	7201	3295	4715	5248	5248						1
AHSPAEGASVESSSPGPK	AEEEEGGIQMNSRMRAHSPAEGASVESSSP	PAEGASVESSSPGPKKSDMCEGCRSLAAGH	R	A	H	P	K	K	3	0	0	0	0	0	2	2	1	0	0	1	0	0	3	5	0	0	0	1	0	0	18	0	1693.7907	Q8NFG4	Q8NFG4	60	77	FLCN	Folliculin	yes	yes	3	3.41E-07	147.64	1	85377	74974	88428	96134	51091	97833	82924	84879	92927	102230	48544	100190	95461	114550	98791	7763200			3191	4938	3296	4716	5249	5249						1
AHSPALGVHSFSGVQR	HSRSPSISNMAALSRAHSPALGVHSFSGVQ	HSPALGVHSFSGVQRFNISSHNQSPKRHSI	R	A	H	Q	R	F	2	1	0	0	0	1	0	2	2	0	1	0	0	1	1	3	0	0	0	2	0	0	16	0	1648.8434	Q9H1A4	Q9H1A4	353	368	ANAPC1	Anaphase-promoting complex subunit 1	yes	yes	4	5.07E-09	155.06	1	932070	858590	882310	1295700	422090	940670	1044100	1031500	1080100	1036900	450220	1245700	1182700	1247700	1127100	166880000			3192	6409	3297	4717	5250	5250						1
AHSPMIAVGSDDSSPNAMAK	KLSCSCISWNPSSSRAHSPMIAVGSDDSSP	IAVGSDDSSPNAMAKVQIFEYNENTRKYAK	R	A	H	A	K	V	4	0	1	2	0	0	0	1	1	1	0	1	2	0	2	4	0	0	0	1	0	0	20	0	1984.8983	Q96EE3	Q96EE3	177	196	SEH1L	Nucleoporin SEH1	yes	yes	3	7.71E-209	312.09	3	333260	300600	351670	293350	162270	396120	321980	279920	336890	275620	201810	310810	212300	342400	344350	85715000			3193	5525	3298;3299	4718;4719;4720	5251;5252;5253;5254	5254				2857;2858		4
AHSPVAVQVPGMQNNIADPEELFTK	______________________________	GMQNNIADPEELFTKLERIGKGSFGEVFKG	M	A	H	T	K	L	3	0	2	1	0	2	2	1	1	1	1	1	1	1	3	1	1	0	0	3	0	0	25	0	2691.3327	Q9P289	Q9P289	2	26	STK26	Serine/threonine-protein kinase 26	yes	yes	3	4.21E-06	57.922	2	48911	81453	102700	64579	77688	92959	64769	88395	87678	78281	61084	56706	45722	67239	82536	35583000			3194	7140	3300	4721;4722	5255;5256	5255						2
AHSPVAVQVPGMQNNIADPEELFTKLER	______________________________	NNIADPEELFTKLERIGKGSFGEVFKGIDN	M	A	H	E	R	I	3	1	2	1	0	2	3	1	1	1	2	1	1	1	3	1	1	0	0	3	0	0	28	1	3089.5604	Q9P289	Q9P289	2	29	STK26	Serine/threonine-protein kinase 26	yes	yes	3	1.28E-26	73.072	1	54153	39542	49463	52926	8784.2	69808	65092	51366	69727	56688	33257	73726	79692	87702	59130	22482000			3195	7140	3301	4723	5257	5257						1
AHSSMVGVNLPQK	LGDVYVNDAFGTAHRAHSSMVGVNLPQKAG	HRAHSSMVGVNLPQKAGGFLMKKELNYFAK	R	A	H	Q	K	A	1	0	1	0	0	1	0	1	1	0	1	1	1	0	1	2	0	0	0	2	0	0	13	0	1366.7027	P00558	P00558	172	184	1.00 PGK	Phosphoglycerate kinase 1	yes	yes	3;4	2.91E-15	186.46	5	9944400	11598000	10507000	9935900	5859100	11087000	10314000	12283000	10394000	10576000	7832300	11931000	11309000	12557000	12240000	5746300000			3196	1120	3302;3303	4724;4725;4726;4727;4728	5258;5259;5260;5261;5262	5258				513		5
AHSTGEQPPQLSLATR	TIKEESKPEQCLAGKAHSTGEQPPQLSLAT	HSTGEQPPQLSLATRVKHESSSSDEERAAA	K	A	H	T	R	V	2	1	0	0	0	2	1	1	1	0	2	0	0	0	2	2	2	0	0	0	0	0	16	0	1691.8591	Q14693	Q14693	578	593	LPIN1	Phosphatidate phosphatase LPIN1	yes	yes	3	1.39E-34	215.93	1	159310	136530	151260	147600	107050	162290	156980	155490	207750	227740	84630	141610	145930	236420	233300	41830000			3197	3299	3304	4729	5263	5263						1
AHSWQPGIKNPYR	LVVVWTRRSRRKSSKAHSWQPGIKNPYRGV	SKAHSWQPGIKNPYRGVVVWPVPENIEITV	K	A	H	Y	R	G	1	1	1	0	0	1	0	1	1	1	0	1	0	0	2	1	0	1	1	0	0	0	13	1	1552.7899	Q8NDI1	Q8NDI1	55	67	EHBP1	EH domain-binding protein 1	yes	yes	4	4.36E-05	127.17	1	323690	287540	286830	297350	97683	372930	379450	306580	305190	305870	198340	379010	378130	429320	333120	33281000			3198	4896	3305	4730	5264	5264						1
AHTDFFEAFK	ECGGKMHLREGEFEKAHTDFFEAFKNYDES	GEFEKAHTDFFEAFKNYDESGSPRRTTCLK	K	A	H	F	K	N	2	0	0	1	0	0	1	0	1	0	0	1	0	3	0	0	1	0	0	0	0	0	10	0	1211.5611	P61201	P61201	254	263	COPS2	COP9 signalosome complex subunit 2	yes	yes	3	8.05E-11	180.07	1	2812600	2987500	3320800	2809000	1798200	3862800	2952500	3072200	3401100	3317500	1887400	2438600	1630500	3081000	3157500	579510000			3199	2542	3306	4731	5265	5265						1
AHTDVGPGPESSPVLVRTDEDVPSGPPR	LVGLEKWTEYRVWVRAHTDVGPGPESSPVL	VLVRTDEDVPSGPPRKVEVEPLNSTAVHVY	R	A	H	P	R	K	1	2	0	3	0	0	2	3	1	0	1	0	0	0	6	3	2	0	0	4	0	0	28	1	2867.405	P10586	P10586	686	713	PTPRF	Receptor-type tyrosine-protein phosphatase F	yes	yes	4	4.97E-121	301.19	1	88284	117320	144280	125040	52455	120660	142460	109060	156620	136810	59768	115960	90138	131230	149590	86014000			3200	1376	3307	4732	5266	5266						1
AHTEEPQAK	ELAGGLEDGEPQQKRAHTEEPQAKKVRAQ_	EPQQKRAHTEEPQAKKVRAQ__________	R	A	H	A	K	K	2	0	0	0	0	1	2	0	1	0	0	1	0	0	1	0	1	0	0	0	0	0	9	0	1009.4829	Q9BQ52	Q9BQ52	813	821	ELAC2	Zinc phosphodiesterase ELAC protein 2	yes	yes	3	8.01E-10	179.51	1	130580	73223	92598	128130	35871	134490	149330	81129	119500	82961	71107	160720	181820	156350	78608	42563000			3201	5985	3308	4733	5267	5267						1
AHTEEPQAKK	ELAGGLEDGEPQQKRAHTEEPQAKKVRAQ_	PQQKRAHTEEPQAKKVRAQ___________	R	A	H	K	K	V	2	0	0	0	0	1	2	0	1	0	0	2	0	0	1	0	1	0	0	0	0	0	10	1	1137.5778	Q9BQ52	Q9BQ52	813	822	ELAC2	Zinc phosphodiesterase ELAC protein 2	yes	yes	4	1.19E-05	142.92	1	57749	29902	44388	62866	16507	46093	67597	41923	50153	38853	27493	69286	74535	73384	39827	17900000			3202	5985	3309	4734	5268	5268						1
AHTLLSPPSANNATFAR	______________________________	TLLSPPSANNATFARVPVATYTNSSQPFRL	R	A	H	A	R	V	4	1	2	0	0	0	0	0	1	0	2	0	0	1	2	2	2	0	0	0	0	0	17	0	1766.9064	P49005	P49005	10	26	POLD2	DNA polymerase delta subunit 2	yes	yes	3	9.97E-05	118.5	1	323460	542120	504530	394180	254250	527000	461830	462560	464840	445990	294460	459720	336220	481000	510080	181540000			3203	2175	3310	4735	5269	5269						1
AHTMTDDVTFWK	KTLQIFNIEMKSKMKAHTMTDDVTFWKWIS	KMKAHTMTDDVTFWKWISLNTVALVTDNAV	K	A	H	W	K	W	1	0	0	2	0	0	0	0	1	0	0	1	1	1	0	0	3	1	0	1	0	0	12	0	1450.6551	Q00610	Q00610	101	112	CLTC	Clathrin heavy chain 1	yes	yes	3	8.57E-36	215.46	4	2006800	2384500	2613300	2082700	1791400	2164900	2431700	1811000	2137900	2458000	1303700	1868700	1398300	2423700	2759200	797560000			3204	2774	3311;3312	4736;4737;4738;4739	5270;5271;5272;5273	5273				2023		4
AHTPNPLHSCPCGK	GLAFGTEALLLAHRRAHTPNPLHSCPCGKT	RAHTPNPLHSCPCGKTFVNLTKFLYHRRTH	R	A	H	G	K	T	1	0	1	0	2	0	0	1	2	0	1	1	0	0	3	1	1	0	0	0	0	0	14	0	1574.7082	Q6ZN55	Q6ZN55	385	398	ZNF574	Zinc finger protein 574	yes	yes	4	8.47E-05	122.78	1	510940	552250	546680	518590	297910	671650	557120	579830	642710	503380	391390	570350	549250	629750	548980	29856000			3205	4185	3313	4740	5274	5274						1
AHTPTPGIYMGRPTHSGGGGGGGGGGGGGGGGR	LDGRRIRVDYSITKRAHTPTPGIYMGRPTH	GGGGGGGGGGGGGGRRRDSYYDRGYDRGYD	R	A	H	G	R	R	1	2	0	0	0	0	0	18	2	1	0	0	1	0	3	1	3	0	1	0	0	0	33	1	2790.2753	Q13595	Q13595	200	232	TRA2A	Transformer-2 protein homolog alpha	yes	yes	4;5	1.54E-90	276.97	3	123680	65940	92171	141760	31381	134190	164290	113230	137010	146270	74759	208690	218710	166640	90970	108770000			3206	3147	3314;3315	4741;4742;4743	5275;5276;5277	5277				2231	430	3
AHTSSTQLQEELEK	SSLKSAWQTLNEFARAHTSSTQLQEELEKV	RAHTSSTQLQEELEKVANQIKEEEEKQVVE	R	A	H	E	K	V	1	0	0	0	0	2	3	0	1	0	2	1	0	0	0	2	2	0	0	0	0	0	14	0	1599.774	Q9Y6Y8	Q9Y6Y8	891	904	SEC23IP	SEC23-interacting protein	yes	yes	3	8.54E-24	211.77	1	916300	912160	1002800	807120	433960	1073700	1136200	958320	942790	998030	610180	959620	717050	1128200	1075900	232210000			3207	7879	3316	4744	5278	5278						1
AHTVRHEEKVPCHVCGK	CEKCEAAFATKDRLRAHTVRHEEKVPCHVC	TVRHEEKVPCHVCGKMLSSAYISDHMKVHS	R	A	H	G	K	M	1	1	0	0	2	0	2	1	3	0	0	2	0	0	1	0	1	0	0	3	0	0	17	2	2042.9891	P56270	P56270	383	399	MAZ	Myc-associated zinc finger protein	yes	yes	6	0.056133	42.813	1	44465	14632	20639	37440	6603.5	35191	39527	26647	26502	20129	18155	72088	65764	57587	33258	4078300			3208	2464	3317	4745	5279	5279						1
AHVDEFK	YEGKLRLVEIAQVPKAHVDEFKSVSKFKIF	VEIAQVPKAHVDEFKSVSKFKIFNTNNLWI	K	A	H	F	K	S	1	0	0	1	0	0	1	0	1	0	0	1	0	1	0	0	0	0	0	1	0	0	7	0	844.40792	Q16851	Q16851	313	319	UGP2	UTP--glucose-1-phosphate uridylyltransferase	yes	yes	3	0.00053137	141.78	1	861810	1076700	998140	792930	603490	1082400	1005500	900680	924500	833630	549890	763690	569820	1031400	953060	851030000			3209	3566	3318	4746	5280	5280						1
AHVENTERLIEIASR	RNTIEETGNLAEQARAHVENTERLIEIASR	AHVENTERLIEIASRELEKAKVAAANVSVT	R	A	H	S	R	E	2	2	1	0	0	0	3	0	1	2	1	0	0	0	0	1	1	0	0	1	0	0	15	1	1736.9169	P11047	P11047	1136	1150	LAMC1	Laminin subunit gamma-1	yes	yes	4	4.64E-40	231.71	1	80426	86261	112670	95999	57574	118700	104500	115100	120630	88055	72135	124670	102230	143790	118770	50132000			3210	1393	3319	4747	5281	5281						1
AHVETAQK	______________________________	MGNSALRAHVETAQKTGVFQLKDRGLTEFP	R	A	H	Q	K	T	2	0	0	0	0	1	1	0	1	0	0	1	0	0	0	0	1	0	0	1	0	0	8	0	882.45593	Q8N9N7	Q8N9N7	8	15	LRRC57	Leucine-rich repeat-containing protein 57	yes	yes	3	0.00017428	152.63	1	154080	153990	151660	153330	83158	201090	184500	181920	184760	184500	118780	138880	110910	167680	184230	50672000			3211	4823	3320	4748	5282	5282						1
AHVETLRQQLAPYSDDLRQR	DKLSPLAQELRDRARAHVETLRQQLAPYSD	LRQQLAPYSDDLRQRLTARLEALKEGGGSL	R	A	H	Q	R	L	2	3	0	2	0	3	1	0	1	0	3	0	0	0	1	1	1	0	1	1	0	0	20	2	2395.2357	CON__P15497	CON__P15497	177	196			yes	yes	5	1.66E-15	170.98	1	867580	1457700	1225600	1979400	978400	1491000	1251700	2104900	1358200	1106200	1180200	1112100	1182600	1546700	1245900	527730000		+	3212	134	3321	4749	5283	5283						1
AHVFECNLESSVESIISPK	AKIWLAAHWDKKLTKAHVFECNLESSVESI	ECNLESSVESIISPKVKMALRTSGHLLLGV	K	A	H	P	K	V	1	0	1	0	1	0	3	0	1	2	1	1	0	1	1	4	0	0	0	2	0	0	19	0	2145.0412	O60216	O60216	30	48	RAD21	Double-strand-break repair protein rad21 homolog	yes	yes	4	3.7E-07	134.21	1	459710	471960	593220	413760	185060	536590	565430	406300	377420	295690	224350	425250	322870	517400	460310	69365000			3213	624	3322	4750	5284	5284						1
AHVIVMAATNRPNSIDPALR	IVSQLLTLMDGLKQRAHVIVMAATNRPNSI	MAATNRPNSIDPALRRFGRFDREVDIGIPD	R	A	H	L	R	R	4	2	2	1	0	0	0	0	1	2	1	0	1	0	2	1	1	0	0	2	0	0	20	1	2145.1477	P55072	P55072	339	358	VCP	Transitional endoplasmic reticulum ATPase	yes	yes	3;4	6.77E-08	135.09	3	2374600	2405400	2628300	2854300	994020	3088500	3322100	2707800	3103800	2932800	1877300	2894500	2594800	3716600	2557400	2342400000			3214	2434	3323	4751;4752;4753	5285;5286;5287	5285						3
AHVLAASVEQATENFLEK	NSKGPSNKKRGRSKKAHVLAASVEQATENF	LAASVEQATENFLEKGDKIAKESQFLKEEL	K	A	H	E	K	G	4	0	1	0	0	1	3	0	1	0	2	1	0	1	0	1	1	0	0	2	0	0	18	0	1955.9953	P35221	P35221	58	75	CTNNA1	Catenin alpha-1	yes	yes	3	1.5E-88	295.12	2	403090	553440	594680	592660	440470	623780	612360	639680	643990	532630	345810	536810	949410	557090	512870	73785000			3215	1918	3324	4754;4755	5288;5289;5290	5289						3
AHVQEVAQHNLK	GKWLQDLQEENESLKAHVQEVAQHNLKEAS	SLKAHVQEVAQHNLKEASSASQFEELEIVL	K	A	H	L	K	E	2	0	1	0	0	2	1	0	2	0	1	1	0	0	0	0	0	0	0	2	0	0	12	0	1372.7211	Q86UP2	Q86UP2	909	920	KTN1	Kinectin	yes	yes	3;4	2.57E-17	203.61	2	795450	940640	966190	908700	485100	1205600	989770	995590	988010	896040	709350	748210	674150	1019900	925940	639830000			3216	4424	3325	4756;4757	5291;5292	5292						2
AHVTDPK	NLLLWLASAKNRRQKAHVTDPKADPRALLE	SAKNRRQKAHVTDPKADPRALLECRRELMQ	K	A	H	P	K	A	1	0	0	1	0	0	0	0	1	0	0	1	0	0	1	0	1	0	0	1	0	0	7	0	766.39735	Q8WXH0	Q8WXH0	6687	6693	SYNE2	Nesprin-2	yes	yes	3	0.010154	81.784	1	172500	209920	209480	215710	90944	204590	216890	207180	213880	183150	121800	209480	173590	234160	187570	13925000			3217	5191	3326	4758	5293	5293						1
AHVTGPVEDNEK	VNRIYKLSGNLTLLRAHVTGPVEDNEKCYP	LLRAHVTGPVEDNEKCYPPPSVQSCPHGLG	R	A	H	E	K	C	1	0	1	1	0	0	2	1	1	0	0	1	0	0	1	0	1	0	0	2	0	0	12	0	1294.6153	Q9UIW2	Q9UIW2	83	94	PLXNA1	Plexin-A1	yes	yes	3	2.34E-06	127.56	1	0	0	0	0	0	0	0	0	0	0	0	0	0	0	0	0			3218	7329	3327	4759	5294	5294						1
AHVTHPELK	KYERFIRPMGLRFKKAHVTHPELKATFCLP	GLRFKKAHVTHPELKATFCLPILGVKKNPS	K	A	H	L	K	A	1	0	0	0	0	0	1	0	2	0	1	1	0	0	1	0	1	0	0	1	0	0	9	0	1030.556	O95478	O95478	181	189	NSA2	Ribosome biogenesis protein NSA2 homolog	yes	yes	4	0.00034423	116.05	1	495240	482310	485180	443570	205370	720380	543210	584060	489520	397240	349910	478210	407900	534630	363040	458730000			3219	1019	3328	4760	5295	5295						1
AHVVPCFDASK	NILFADTHIPGSPFKAHVVPCFDASKVKCS	SPFKAHVVPCFDASKVKCSGPGLERATAGE	K	A	H	S	K	V	2	0	0	1	1	0	0	0	1	0	0	1	0	1	1	1	0	0	0	2	0	0	11	0	1229.5863	P21333	P21333	1152	1162	FLNA	Filamin-A	yes	yes	3	0.00073423	104.79	3	15299000	14809000	16370000	19372000	8559000	22043000	19613000	15459000	19105000	19479000	12483000	18590000	14206000	21507000	22355000	5287300000			3220	1654	3329	4761;4762;4763	5296;5297;5298	5296						3
AHWEVER	LHYIQHEWARFEMERAHWEVERAELQARIA	WARFEMERAHWEVERAELQARIAFLQGERK	R	A	H	E	R	A	1	1	0	0	0	0	2	0	1	0	0	0	0	0	0	0	0	1	0	1	0	0	7	0	925.44061	Q13033	Q13033	84	90	STRN3	Striatin-3	yes	yes	3	0.00071143	130.77	1	590120	526400	562860	519800	222050	499720	608760	550890	581550	707700	362150	877930	804400	785410	751870	38617000			3221	3024	3330	4764	5299	5299						1
AHWTPFEGQK	LEHEWTIPSHMPFSKAHWTPFEGQKVKGTV	MPFSKAHWTPFEGQKVKGTVRRVVLRGEVA	K	A	H	Q	K	V	1	0	0	0	0	1	1	1	1	0	0	1	0	1	1	0	1	1	0	0	0	0	10	0	1199.5724	P27708	P27708	1769	1778	CAD	CAD protein;Glutamine-dependent carbamoyl-phosphate synthase;Aspartate carbamoyltransferase;Dihydroorotase	yes	yes	3	0.00069523	109.66	1	5774700	5394600	5869600	5919300	2224500	7532900	6593900	5346400	6204100	6726000	4198600	5973600	4576900	7218900	7428700	354340000			3222	1779	3331	4765	5300	5300						1
AHYEAEIK	NNFLKPLHIGLNMSKAHYEAEIKNSQEAQK	IGLNMSKAHYEAEIKNSQEAQKSKDLCSIT	K	A	H	I	K	N	2	0	0	0	0	0	2	0	1	1	0	1	0	0	0	0	0	0	1	0	0	0	8	0	959.47125	Q92990	Q92990	518	525	GLMN	Glomulin	yes	yes	3	0.012276	73.26	1	86870	126570	148160	108860	77950	156290	151350	101060	106730	117770	98656	91959	75333	115990	151930	99269000			3223	5322	3332	4766	5301	5301						1
AIACQLSR	______________________________	MACGFRRAIACQLSRVLNLPPENLITSISA	R	A	I	S	R	V	2	1	0	0	1	1	0	0	0	1	1	0	0	0	0	1	0	0	0	0	0	0	8	0	917.47529	Q5T160	Q5T160	8	15	RARS2	Probable arginine--tRNA ligase, mitochondrial	yes	yes	2	0.009204	96.111	1	1049400	1230100	1411800	1140500	669390	1563500	1412500	1379300	1367300	1224000	898530	1290000	1294200	1511400	1304100	80001000			3224	3822	3333	4767	5302	5302						1
AIACVVTACSAELEK	GLAGRTWAGKEELLKAIACVVTACSAELEK	AIACVVTACSAELEKSVPNQPSTNEILQAV	K	A	I	E	K	S	4	0	0	0	2	0	2	0	0	1	1	1	0	0	0	1	1	0	0	2	0	0	15	0	1620.7851	Q5VYK3	Q5VYK3	1591	1605	ECM29	Proteasome-associated protein ECM29 homolog	yes	yes	3	1.79E-57	222.74	1	373770	343100	394360	339830	230950	408300	407130	293890	371140	380350	210030	328400	262920	436010	402560	72401000			3225	3910	3334	4768	5303	5303						1
AIADCENIR	KLEKEVQDLTVRYQRAIADCENIRRRTQRC	TVRYQRAIADCENIRRRTQRCVEDAKIFGI	R	A	I	I	R	R	2	1	1	1	1	0	1	0	0	2	0	0	0	0	0	0	0	0	0	0	0	0	9	0	1060.4971	Q8TAA5	Q8TAA5	83	91	GRPEL2	GrpE protein homolog 2, mitochondrial	yes	yes	2	0.0339	74.376	1	217440	188010	203530	202590	177670	272920	188800	202000	249750	276020	158670	149030	182540	215820	293230	30783000			3226	4981	3335	4769	5304	5304						1
AIADHLFWSEETK	LSDEDCMSVPGKTHRAIADHLFWSEETKSR	HRAIADHLFWSEETKSRFTEYSMTSSVMRR	R	A	I	T	K	S	2	0	0	1	0	0	2	0	1	1	1	1	0	1	0	1	1	1	0	0	0	0	13	0	1545.7464	Q96GA3	Q96GA3	225	237	LTV1	Protein LTV1 homolog	yes	yes	3	1.04E-15	194.06	1	328230	278070	308530	272300	179460	444410	329500	287400	323380	286370	232400	276860	253910	329530	294970	57797000			3227	5587	3336	4770	5305	5305						1
AIADMLR	CRQEDVIATANLSRRAIADMLRACKEAAYH	ATANLSRRAIADMLRACKEAAYHPEVAPDV	R	A	I	L	R	A	2	1	0	1	0	0	0	0	0	1	1	0	1	0	0	0	0	0	0	0	0	0	7	0	788.42146	Q9Y490	Q9Y490	2211	2217	TLN1	Talin-1	yes	yes	2	0.012433	97.075	1	3254800	3553300	3424700	3316400	1777600	3692500	3338500	3262800	3728300	3507500	2073800	3362800	3220400	3716500	3757300	349670000			3228	7714	3337	4771	5306	5306						1
AIADTGANVVVTGGK	NFSKGEENLMDAQVKAIADTGANVVVTGGK	AIADTGANVVVTGGKVADMALHYANKYNIM	K	A	I	G	K	V	3	0	1	1	0	0	0	3	0	1	0	1	0	0	0	0	2	0	0	3	0	0	15	0	1371.7358	P50990	P50990	282	296	CCT8	T-complex protein 1 subunit theta	yes	yes	3	5.01E-05	131.53	2	3454400	3390100	3842200	3425400	1760200	4270500	3943200	3432900	3789200	3705100	2585800	3713700	3255800	4354700	4126000	3342000000			3229	2279	3338	4772;4773	5307;5308	5307						2
AIADTLSIPVIANGGSHDHIQQYSDIEDFR	REERPQHPVSCEVIKAIADTLSIPVIANGG	SHDHIQQYSDIEDFRQATAASSVMVARAAM	K	A	I	F	R	Q	3	1	1	4	0	2	1	2	2	5	1	0	0	1	1	3	1	0	1	1	0	0	30	0	3281.5953	Q9NX74	Q9NX74	202	231	DUS2	tRNA-dihydrouridine(20) synthase [NAD(P)+]-like	yes	yes	4	2.3E-26	191.42	1	52542	45873	48150	41046	23979	49088	40236	55968	53566	55950	31193	44087	32827	50817	58090	10877000			3230	6984	3339	4774	5309	5309						1
AIADWYNEK	KESMKCGMWGRALRKAIADWYNEKGGMALA	GRALRKAIADWYNEKGGMALALAVTKYKQR	K	A	I	E	K	G	2	0	1	1	0	0	1	0	0	1	0	1	0	0	0	0	0	1	1	0	0	0	9	0	1108.5189	P10155	P10155	151	159	TROVE2	60 kDa SS-A/Ro ribonucleoprotein	yes	yes	3	6.51E-05	142.92	1	514490	581140	670620	571530	403950	613420	688740	565120	623630	642800	360550	380290	344000	661910	679190	78160000			3231	1367	3340	4775	5310	5310						1
AIAEEKREAANLR	KKAHENWLKARAAERAIAEEKREAANLRHK	ERAIAEEKREAANLRHKLLELTQKMAMLQE	R	A	I	L	R	H	4	2	1	0	0	0	3	0	0	1	1	1	0	0	0	0	0	0	0	0	0	0	13	2	1469.795	Q5JRA6	Q5JRA6	1611	1623	MIA3	Melanoma inhibitory activity protein 3	yes	yes	4	0.050057	37.654	1	126600	148700	164350	198850	63557	189250	203920	177810	173310	144900	90246	266210	314020	265370	198600	12475000			3232	3763	3341	4776	5311	5311						1
AIAELGIYPAVDPLDSTSR	ATTFAHLDATTVLSRAIAELGIYPAVDPLD	LGIYPAVDPLDSTSRIMDPNIVGSEHYDVA	R	A	I	S	R	I	3	1	0	2	0	0	1	1	0	2	2	0	0	0	2	2	1	0	1	1	0	0	19	0	1987.0262	P06576	P06576	388	406	ATP5B	ATP synthase subunit beta, mitochondrial	yes	yes	3	1.3E-11	165.2	2	324780	420390	426060	383300	193980	431200	399660	441570	390190	388290	300390	365550	343140	436210	388030	11089000000			3233	1224	3342	4777;4778	5312;5313	5312						2
AIAESLNSCRPSDASATR	EVNSQEEEEEELLRKAIAESLNSCRPSDAS	ESLNSCRPSDASATRSRPLATGPSSQSHQE	K	A	I	T	R	S	4	2	1	1	1	0	1	0	0	1	1	0	0	0	1	4	1	0	0	0	0	0	18	1	1904.901	Q96RL1	Q96RL1	113	130	UIMC1	BRCA1-A complex subunit RAP80	yes	yes	3	1.94E-56	250.86	1	248230	241320	236870	209290	112890	279460	256260	236740	246700	208360	172720	235930	229820	265930	233850	94340000			3234	5822	3343	4779	5314	5314						1
AIAFLQQPR	IKFEGAIYRKDVGFRAIAFLQQPRSLTYKE	KDVGFRAIAFLQQPRSLTYKESGVDIAAGN	R	A	I	P	R	S	2	1	0	0	0	2	0	0	0	1	1	0	0	1	1	0	0	0	0	0	0	0	9	0	1042.5924	P22102	P22102	425	433	GART	Trifunctional purine biosynthetic protein adenosine-3;Phosphoribosylamine--glycine ligase;Phosphoribosylformylglycinamidine cyclo-ligase;Phosphoribosylglycinamide formyltransferase	yes	yes	2	6.27E-05	160.91	1	3224000	3224500	3145000	2308100	1657800	2995900	2531000	2412500	2703600	2902300	1727000	1977700	2030800	2780700	3500500	741530000			3235	1673	3344	4780	5315	5315						1
AIAFTQYPQYSCSTTGSSLNAIYR	TEEAIEEMERDGLERAIAFTQYPQYSCSTT	YSCSTTGSSLNAIYRYYNQVGRKPTMKWST	R	A	I	Y	R	Y	3	1	1	0	1	2	0	1	0	2	1	0	0	1	1	4	3	0	3	0	0	0	24	0	2698.2697	P22830	P22830	185	208	FECH	Ferrochelatase, mitochondrial	yes	yes	3	1.32E-53	232.54	2	576710	634820	727100	649100	325360	766560	758490	675190	732430	715410	414300	718250	686320	840850	710270	351060000			3236	1688	3345	4781;4782	5316;5317;5318;5319	5319						4
AIAGDEHK	YQECNKIVKQKAFERAIAGDEHKRSVVDSL	KQKAFERAIAGDEHKRSVVDSLDIESMTIE	R	A	I	H	K	R	2	0	0	1	0	0	1	1	1	1	0	1	0	0	0	0	0	0	0	0	0	0	8	0	839.41373	P53041;E7EU14	P53041	151	158	PPP5C;PPP5D1	Serine/threonine-protein phosphatase 5;Protein PPP5D1	no	no	3	0.0063103	90.657	1	516870	544560	545530	624590	221250	665820	595800	583190	543000	550430	459280	751190	790390	723790	616350	10314000			3237	2372;210	3346	4783	5320	5320						1
AIAGDEHKR	YQECNKIVKQKAFERAIAGDEHKRSVVDSL	QKAFERAIAGDEHKRSVVDSLDIESMTIED	R	A	I	K	R	S	2	1	0	1	0	0	1	1	1	1	0	1	0	0	0	0	0	0	0	0	0	0	9	1	995.51484	P53041;E7EU14	P53041	151	159	PPP5C;PPP5D1	Serine/threonine-protein phosphatase 5;Protein PPP5D1	no	no	4	0.00022258	107.15	1	559680	389470	419720	599080	46615	619390	658080	407880	489040	547040	352160	748580	771480	786180	583820	13861000			3238	2372;210	3347	4784	5321;5322;5323	5322						3
AIAGGDEK	GNLTEREELAGSLARAIAGGDEKGAAQVAA	LAGSLARAIAGGDEKGAAQVAAVLAQHRVA	R	A	I	E	K	G	2	0	0	1	0	0	1	2	0	1	0	1	0	0	0	0	0	0	0	0	0	0	8	0	759.37628	Q9H0F6	Q9H0F6	182	189	SHARPIN	Sharpin	yes	yes	2	0.0076729	98.458	1	741610	1029900	1051000	1124300	791530	1147200	1206900	1031400	1154200	1021700	842030	743330	790310	1099400	1103300	42501000			3239	6377	3348	4785	5324	5324						1
AIAGMYK	FTGMSRRQMIYSAARAIAGMYKQRLPPRTV	QMIYSAARAIAGMYKQRLPPRTV_______	R	A	I	Y	K	Q	2	0	0	0	0	0	0	1	0	1	0	1	1	0	0	0	0	0	1	0	0	0	7	0	752.3891	Q96M27	Q96M27	431	437	PRRC1	Protein PRRC1	yes	yes	2	0.025579	91.093	1	7362400	6611800	8075000	7527000	3583900	8095100	8407400	6413800	7737700	8444200	4644500	8053600	6125900	9359900	9886000	434370000			3240	5722	3349	4786	5325	5325						1
AIAGVINQPYYNYEAGPDAVLGR	LDNVTVLIGIAYEGKAIAGVINQPYYNYEA	PYYNYEAGPDAVLGRTIWGVLGLGAFGFQL	K	A	I	G	R	T	4	1	2	1	0	1	1	3	0	2	1	0	0	0	2	0	0	0	3	2	0	0	23	0	2450.223	O95861	O95861	145	167	BPNT1	3(2),5-bisphosphate nucleotidase 1	yes	yes	3	1.18E-41	227.25	1	232490	314750	274170	256980	125450	245840	263110	222890	231270	248840	159030	199020	207810	265120	280560	157100000			3241	1074	3350	4787	5326	5326						1
AIAGVSGFGYDHLILNVEWAKPSTN	GFAFISFHRREDAARAIAGVSGFGYDHLIL	DHLILNVEWAKPSTN_______________	R	A	I	T	N	-	3	0	2	1	0	0	1	3	1	2	2	1	0	1	1	2	1	1	1	2	0	0	25	1	2658.3442	O75821	O75821	296	320	EIF3G	Eukaryotic translation initiation factor 3 subunit G	yes	yes	4	0.0087832	65.423	1	603330	623150	793020	950380	185650	933010	976670	819710	792720	799460	532850	855350	840150	849130	713850	156310000			3242	852	3351	4788	5327	5327						1
AIAHPYSQALIQYVCGLGPR	EFINRVNEVGVDVNRAIAHPYSQALIQYVC	YSQALIQYVCGLGPRKGTHLLKILKQNNTR	R	A	I	P	R	K	3	1	0	0	1	2	0	2	1	2	2	0	0	0	2	1	0	0	2	1	0	0	20	0	2213.1415	Q7KZ85	Q7KZ85	976	995	SUPT6H	Transcription elongation factor SPT6	yes	yes	3	2.83E-98	302.84	1	809950	761820	756710	655700	281480	841760	753010	647900	772590	713800	444620	713050	697690	911530	790350	143760000			3243	4250	3352	4789	5328;5329	5328						2
AIAHYEQSADYYK	SIAEIYETELVDIEKAIAHYEQSADYYKGE	EKAIAHYEQSADYYKGEESNSSANKCLLKV	K	A	I	Y	K	G	3	0	0	1	0	1	1	0	1	1	0	1	0	0	0	1	0	0	3	0	0	0	13	0	1557.71	P54920	P54920	141	153	NAPA	Alpha-soluble NSF attachment protein	no	no	3	1.51E-28	236.28	1	248380	510110	547970	343410	1164200	426260	326810	477280	474950	458250	344810	173330	187630	237250	433240	42925000			3244	2426	3353	4790	5330	5330						1
AIAHYEQSADYYKGEESNSSANK	SIAEIYETELVDIEKAIAHYEQSADYYKGE	ADYYKGEESNSSANKCLLKVAGYAALLEQY	K	A	I	N	K	C	4	0	2	1	0	1	3	1	1	1	0	2	0	0	0	4	0	0	3	0	0	0	23	1	2561.1306	P54920	P54920	141	163	NAPA	Alpha-soluble NSF attachment protein	no	no	4	1.4E-109	298.72	1	273440	264860	284960	243850	15008	354280	305740	198200	253430	267700	204010	220310	140130	243590	339580	57995000			3245	2426	3354	4791	5331	5331						1
AIAIASDMQDDFISPCGACR	TAIQKAVSEGYKDFRAIAIASDMQDDFISP	SDMQDDFISPCGACRQVMREFGTNWPVYMT	R	A	I	C	R	Q	4	1	0	3	2	1	0	1	0	3	0	0	1	1	1	2	0	0	0	0	0	0	20	0	2196.9602	P32320	P32320	84	103	CDA	Cytidine deaminase	yes	yes	3	6.1E-112	309.45	2	220890	249830	242630	198670	151180	261490	277150	260470	269310	327400	157500	211280	248730	277320	325400	209030000			3246	1885	3355	4792;4793	5332;5333;5334	5334						3
AIALDPR	TLRTTLLAGDIEHPRAIALDPRDGILFWTD	AGDIEHPRAIALDPRDGILFWTDWDASLPR	R	A	I	P	R	D	2	1	0	1	0	0	0	0	0	1	1	0	0	0	1	0	0	0	0	0	0	0	7	0	754.43374	Q07954;Q9NZR2	Q07954	1391	1397	LRP1;LRP1B	Prolow-density lipoprotein receptor-related protein 1;Low-density lipoprotein receptor-related protein 1 85 kDa subunit;Low-density lipoprotein receptor-related protein 1 515 kDa subunit;Low-density lipoprotein receptor-related protein 1 intracellular domain;Low-density lipoprotein receptor-related protein 1B	yes	no	2	0.060378	69.439	1	277620	324000	404110	325900	184960	286600	343360	330210	382620	414940	173270	335860	283810	340690	400250	30032000			3247	2915	3356	4794	5335	5335						1
AIALQPENPMAHFLLGR	RRIQSGFSFKEHVDKAIALQPENPMAHFLL	ALQPENPMAHFLLGRWCYQVSHLSWLEKKT	K	A	I	G	R	W	3	1	1	0	0	1	1	1	1	1	3	0	1	1	2	0	0	0	0	0	0	0	17	0	1876.9982	Q96TC7	Q96TC7	355	371	RMDN3	Regulator of microtubule dynamics protein 3	yes	yes	3	4.13E-20	195.15	1	491970	574340	533560	657560	304410	660100	592110	649660	685850	587720	345600	614280	641860	739000	635720	151090000			3248	5877	3357	4795	5336	5336						1
AIANECQANFISIK	LFYGPPGCGKTLLAKAIANECQANFISIKG	KAIANECQANFISIKGPELLTMWFGESEAN	K	A	I	I	K	G	3	0	2	0	1	1	1	0	0	3	0	1	0	1	0	1	0	0	0	0	0	0	14	0	1577.7872	P55072	P55072	530	543	VCP	Transitional endoplasmic reticulum ATPase	yes	yes	2;3	6.2E-89	315.09	3	4357400	5601100	5596600	5280000	4559100	5737600	5357500	5849200	6059600	5389300	3650900	3902400	3810900	5353700	5525400	1388000000			3249	2434	3358	4796;4797;4798	5337;5338;5339	5337						3
AIANLYGPLMALNHMVQQDYFPK	LLVHMGLLKSEDKVKAIANLYGPLMALNHM	LMALNHMVQQDYFPKALAPLLLAFVTKPNS	K	A	I	P	K	A	3	0	2	1	0	2	0	1	1	1	3	1	2	1	2	0	0	0	2	1	0	0	23	0	2633.3134	P46060	P46060	531	553	RANGAP1	Ran GTPase-activating protein 1	yes	yes	3	3.01E-25	196.62	1	3144600	3447500	3144600	2425800	1076800	3715600	3172300	2640300	2875400	2231100	2210700	2781100	1779000	2937200	2619100	275930000			3250	2103	3359	4799	5340;5341	5341						2
AIAQLFEK	HSAVQTKEQYELVHRAIAQLFEKQLQLYEI	QYELVHRAIAQLFEKQLQLYEIHGAQKIAD	R	A	I	E	K	Q	2	0	0	0	0	1	1	0	0	1	1	1	0	1	0	0	0	0	0	0	0	0	8	0	918.51747	Q05209	Q05209	289	296	PTPN12	Tyrosine-protein phosphatase non-receptor type 12	yes	yes	3	0.0029684	88.358	1	0	0	0	0	0	0	0	0	0	0	0	0	0	0	0	0			3251	2870	3360	4800	5342	5342						1
AIAQPGPILPSHLNSFIDENPSGLPIGEALDR	QQPPPMLQEGHSPLRAIAQPGPILPSHLNS	DENPSGLPIGEALDRIHGSVALETLRQQQA	R	A	I	D	R	I	3	1	2	2	0	1	2	3	1	4	4	0	0	1	5	3	0	0	0	0	0	0	32	0	3337.7307	P42694	P42694	1467	1498	HELZ	Probable helicase with zinc finger domain	yes	yes	4	4.64E-06	102.39	1	21965	42828	35937	32662	14934	36900	37345	32366	30327	34859	25497	27115	25917	35413	36838	12357000			3252	2070	3361	4801	5343	5343						1
AIASIPTER	NRNALDTKNLIKEIKAIASIPTERYFFNVS	LIKEIKAIASIPTERYFFNVSDEAALLEKA	K	A	I	E	R	Y	2	1	0	0	0	0	1	0	0	2	0	0	0	0	1	1	1	0	0	0	0	0	9	0	956.5291	P17301	P17301	331	339	ITGA2	Integrin alpha-2	yes	yes	2	9E-05	147.36	2	1674900	1625900	1794300	1706500	1003900	1862500	1847100	1664600	1903600	2186300	963680	2043800	1376800	2162500	2279400	472250000			3253	1557	3362	4802;4803	5344;5345	5345						2
AIASLLR	APLPGGPRASVFDLKAIASLLRLPDVPRIF	RASVFDLKAIASLLRLPDVPRIFLVKVASN	K	A	I	L	R	L	2	1	0	0	0	0	0	0	0	1	2	0	0	0	0	1	0	0	0	0	0	0	7	0	742.47012	Q96BI1	Q96BI1	230	236	SLC22A18	Solute carrier family 22 member 18	yes	yes	2	0.0038943	122.79	1	516110	719590	734070	730150	523290	620260	837270	685910	727440	967290	345780	515930	531670	766150	1012700	75999000			3254	5431	3363	4804	5346	5346						1
AIASSLK	IDWVAFAEIIPQNQKAIASSLKSWNETLTS	EIIPQNQKAIASSLKSWNETLTSRLAALPE	K	A	I	L	K	S	2	0	0	0	0	0	0	0	0	1	1	1	0	0	0	2	0	0	0	0	0	0	7	0	688.41194	O75947	O75947	26	32	ATP5H	ATP synthase subunit d, mitochondrial	yes	yes	2	0.0014218	146.21	2	23161000	28740000	28236000	28472000	17238000	32021000	32052000	32926000	33318000	32135000	20119000	30305000	32823000	38610000	32475000	2416200000			3255	876	3364	4805;4806	5347;5348	5348						2
AIAVTVQEMVTK	GSFVDYQTTMVRTAKAIAVTVQEMVTKSNT	TAKAIAVTVQEMVTKSNTSPEELGPLANQL	K	A	I	T	K	S	2	0	0	0	0	1	1	0	0	1	0	1	1	0	0	0	2	0	0	3	0	0	12	0	1288.7061	Q9Y490	Q9Y490	1863	1874	TLN1	Talin-1	yes	yes	2	8.99E-17	232	1	1119500	1189900	1343400	1488400	615480	1555900	1517900	1366300	1444300	1307200	907330	1566000	1873300	1514900	1504200	115100000			3256	7714	3365	4807	5349	5349						1
AIAYHVLAAYYSHLEGAR	GLTVTALSSYDPQMRAIAYHVLAAYYSHLE	YHVLAAYYSHLEGARFQEQSQLLYLLDVVR	R	A	I	A	R	F	5	1	0	0	0	0	1	1	2	1	2	0	0	0	0	1	0	0	3	1	0	0	18	0	2004.0217	O60287	O60287	1684	1701	URB1	Nucleolar pre-ribosomal-associated protein 1	yes	yes	4	0.00057751	93.768	1	314380	325750	331000	286790	163760	413330	367950	315140	300770	355690	233170	325600	268580	381700	377100	21522000			3257	637	3366	4808	5350	5350						1
AIAYLFPSGLFEKR	MGEDPETFTQEDIDRAIAYLFPSGLFEKRA	RAIAYLFPSGLFEKRARPVMKHPEQIFPRQ	R	A	I	K	R	A	2	1	0	0	0	0	1	1	0	1	2	1	0	2	1	1	0	0	1	0	0	0	14	1	1610.8821	P82933	P82933	107	120	MRPS9	28S ribosomal protein S9, mitochondrial	yes	yes	3	1.21E-14	143.56	1	847430	512690	549300	728700	156100	680930	864030	436920	619780	787960	398120	895860	823040	977040	617680	47460000			3258	2727	3367	4809	5351	5351						1
AICGLIDDYSMVR	STSDLRSKKFKKLTKAICGLIDDYSMVRFL	TKAICGLIDDYSMVRFLPYDQSDEESMNIV	K	A	I	V	R	F	1	1	0	2	1	0	0	1	0	2	1	0	1	0	0	1	0	0	1	1	0	0	13	0	1511.7112	Q9UHW5	Q9UHW5	217	229	GPN3	GPN-loop GTPase 3	yes	yes	3	0.00017885	94.688	1	158050	204860	202290	180260	159390	206020	193480	230770	211630	212730	115590	174170	153270	208340	227840	13394000			3259	7303	3368	4810	5352;5353	5352						2
AICIDPAYSK	SKLGNYAGAVQDCERAICIDPAYSKAYGRM	QDCERAICIDPAYSKAYGRMGLALSSLNKH	R	A	I	S	K	A	2	0	0	1	1	0	0	0	0	2	0	1	0	0	1	1	0	0	1	0	0	0	10	0	1136.5536	O43765	O43765	151	160	SGTA	Small glutamine-rich tetratricopeptide repeat-containing protein alpha	yes	yes	2	0.0011838	128.27	1	1208700	1034500	1077400	1045300	548180	1307100	1277500	1010100	1211900	1243200	769460	1168400	993530	1294400	1370100	90429000			3260	593	3369	4811	5354	5354						1
AICIPEGAK	GFLQDALSKPHGTVKAICIPEGAKYLKRKD	PHGTVKAICIPEGAKYLKRKDIESIRNFAA	K	A	I	A	K	Y	2	0	0	0	1	0	1	1	0	2	0	1	0	0	1	0	0	0	0	0	0	0	9	0	957.49535	Q6PI48	Q6PI48	369	377	DARS2	Aspartate--tRNA ligase, mitochondrial	yes	yes	2	0.00010542	164.53	1	1614900	1865600	1881300	1920000	810070	2238600	2192600	1880900	1985300	1704000	1215800	1965800	1890400	2319700	1844100	195700000			3261	4094	3370	4812	5355	5355						1
AICSSIDKLDK	DGMFAVCGVPESKFRAICSSIDKLDKMAWK	SKFRAICSSIDKLDKMAWKDVRHEMVVKKG	R	A	I	D	K	M	1	0	0	2	1	0	0	0	0	2	1	2	0	0	0	2	0	0	0	0	0	0	11	1	1248.6384	P49590	P49590	234	244	HARS2	Probable histidine--tRNA ligase, mitochondrial	yes	yes	3	0.002052	94.402	1	1497600	1562000	1905900	1955900	398380	2148200	2108100	1533000	1715800	1540100	1211200	1825400	1375400	1930600	1800100	137970000			3262	2207	3371	4813	5356	5356						1
AICTEAGLMALR	DLIMAKDDLSGADIKAICTEAGLMALRERR	DIKAICTEAGLMALRERRMKVTNEDFKKSK	K	A	I	L	R	E	3	1	0	0	1	0	1	1	0	1	2	0	1	0	0	0	1	0	0	0	0	0	12	0	1304.6581	P62191	P62191	397	408	PSMC1	26S protease regulatory subunit 4	yes	yes	2	3.02E-13	180.67	1	3327100	2963500	3473900	3080000	1210400	4143100	3594000	3159200	3510800	3295200	1753700	3825000	3278200	4194200	3384900	678210000			3263	2581	3372	4814	5357	5357						1
AIDDEEDRFHGVR	KFHLYLVPSDALLTKAIDDEEDRFHGVRLQ	TKAIDDEEDRFHGVRLQTSPPMEPLNFGSS	K	A	I	V	R	L	1	2	0	3	0	0	2	1	1	1	0	0	0	1	0	0	0	0	0	1	0	0	13	1	1557.7172	Q9Y2G2	Q9Y2G2	240	252	CARD8	Caspase recruitment domain-containing protein 8	yes	yes	4	0.0014358	94.547	1	1096300	1225400	1198200	1002800	456730	1235100	1249900	1126200	1094200	1318900	642600	1263500	1024700	1328800	1400000	79555000			3264	7586	3373	4815	5358	5358						1
AIDDNMSLDEIEK	ELSEPSSTRIYAIAKAIDDNMSLDEIEKLT	AKAIDDNMSLDEIEKLTYIDKWFLYKMRDI	K	A	I	E	K	L	1	0	1	3	0	0	2	0	0	2	1	1	1	0	0	1	0	0	0	0	0	0	13	0	1491.6763	P31327	P31327	857	869	CPS1	Carbamoyl-phosphate synthase [ammonia], mitochondrial	yes	yes	2	0.0015212	113.99	1	0	0	0	0	0	0	0	0	0	0	0	0	0	0	0	0			3265	1865	3374	4816	5359	5359						1
AIDDSSASISLAQLTK	TYVISRTEPAMATTKAIDDSSASISLAQLT	IDDSSASISLAQLTKTANLAEANASEEDKI	K	A	I	T	K	T	3	0	0	2	0	1	0	0	0	2	2	1	0	0	0	4	1	0	0	0	0	0	16	0	1618.8414	Q7Z6E9	Q7Z6E9	101	116	RBBP6	E3 ubiquitin-protein ligase RBBP6	yes	yes	3	4.83E-06	139.66	1	916870	1032700	1177800	1089000	616620	1154900	1094700	1264400	1250800	1082300	723770	976300	943110	1233800	1179200	190200000			3266	4353	3375	4817	5360	5360						1
AIDEDSLK				A	I	L	K		1	0	0	2	0	0	1	0	0	1	1	1	0	0	0	1	0	0	0	0	0	0	8	0	889.43928		REV__Q9HCS2					no	no	3	0.043367	54.157	1	129200	168510	164360	134610	106910	166710	152450	141120	155850	148780	100280	130110	111160	155390	195980	25198000	+		3267	7983	3376	4818	5361	5361						1
AIDENNEPTACFLIR	WGPGPGGCLQTLLHRAIDENNEPTACFLIR	AIDENNEPTACFLIRSGCDVNSPRQPGANG	R	A	I	I	R	S	2	1	2	1	1	0	2	0	0	2	1	0	0	1	1	0	1	0	0	0	0	0	15	0	1761.8356	Q9P2R3	Q9P2R3	732	746	ANKFY1	Rabankyrin-5	yes	yes	2;3	2.88E-67	278.35	2	1591000	1660200	1699100	1545400	799180	1969300	1863000	1736800	1763500	1695500	1199500	1810200	1681400	2074600	1889800	534200000			3268	7168	3377	4819;4820	5362;5363	5363						2
AIDEPSFSVAYANMCR	TEERLKGVIDLVFEKAIDEPSFSVAYANMC	IDEPSFSVAYANMCRCLVTLKVPMADKPGN	K	A	I	C	R	C	3	1	1	1	1	0	1	0	0	1	0	0	1	1	1	2	0	0	1	1	0	0	16	0	1829.8077	O43432	O43432	799	814	EIF4G3	Eukaryotic translation initiation factor 4 gamma 3	yes	yes	3	9.14E-09	153.14	1	122420	150110	139790	111840	57452	141570	127440	133030	127840	120980	79336	130540	105030	151870	177520	27720000			3269	541	3378	4821	5364	5364						1
AIDGLDR	NVQVFEFQLTAEDMKAIDGLDRNLHYFNSD	QLTAEDMKAIDGLDRNLHYFNSDSFASHPN	K	A	I	D	R	N	1	1	0	2	0	0	0	1	0	1	1	0	0	0	0	0	0	0	0	0	0	0	7	0	758.39227	P42330	P42330	295	301	AKR1C3	Aldo-keto reductase family 1 member C3	yes	yes	2	0.0012411	143.85	4	5210600	6367200	6085800	4369900	2901000	4828900	5529400	4652100	4774500	5680700	2673700	4147000	3866700	5238100	6033700	18040000000			3270	2058	3379	4822;4823;4824;4825	5365;5366;5367;5368	5365						4
AIDGLDRNLHYFNSDSFASHPNYPYSDEY	NVQVFEFQLTAEDMKAIDGLDRNLHYFNSD	DSFASHPNYPYSDEY_______________	K	A	I	E	Y	-	2	1	3	4	0	0	1	1	2	1	2	0	0	2	2	4	0	0	4	0	0	0	29	1	3406.4803	P42330	P42330	295	323	AKR1C3	Aldo-keto reductase family 1 member C3	yes	yes	3;4	2.67E-59	233.08	8	2144700	3709500	3235600	2446400	1780900	2955100	2669800	3720000	2867400	2170300	1712500	3524000	2251500	2843800	3582500	5174100000			3271	2058	3380	4826;4827;4828;4829;4830;4831;4832;4833	5369;5370;5371;5372;5373;5374;5375;5376;5377;5378;5379;5380;5381	5369						13
AIDGLNR	NVQVFEFQLTSEEMKAIDGLNRNVRYLTLD	QLTSEEMKAIDGLNRNVRYLTLDIFAGPPN	K	A	I	N	R	N	1	1	1	1	0	0	0	1	0	1	1	0	0	0	0	0	0	0	0	0	0	0	7	0	757.40825	Q04828;P52895	Q04828	295	301	AKR1C1;AKR1C2	Aldo-keto reductase family 1 member C1;Aldo-keto reductase family 1 member C2	no	no	2	0.004824	118.01	4	5823900	8602300	8168100	5286700	4038500	6178500	7377600	6831900	5973300	6249200	4497100	7240600	4957500	6743300	7764000	34898000000			3272	2862;2365	3381	4834;4835;4836;4837	5382;5383;5384;5385	5383						4
AIDIILR	DHLKPSPQFQEQVKKAIDIILRCLHENCVH	QFQEQVKKAIDIILRCLHENCVHKASRVSK	K	A	I	L	R	C	1	1	0	1	0	0	0	0	0	3	1	0	0	0	0	0	0	0	0	0	0	0	7	0	812.51199	Q9Y6K5	Q9Y6K5	437	443	OAS3	2-5-oligoadenylate synthase 3	yes	yes	2	0.042319	76.035	1	1286300	1512300	1684500	1556000	1096700	1497400	1494200	1569800	1462400	1451700	947340	1324500	2150700	1576900	1599400	248840000			3273	7856	3382	4838	5386	5386						1
AIDIYEQVGTNAMDSPLLK	LKVAGYAALLEQYQKAIDIYEQVGTNAMDS	YEQVGTNAMDSPLLKYSAKDYFFKAALCHF	K	A	I	L	K	Y	2	0	1	2	0	1	1	1	0	2	2	1	1	0	1	1	1	0	1	1	0	0	19	0	2077.0402	P54920	P54920	181	199	NAPA	Alpha-soluble NSF attachment protein	yes	yes	2;3	1.32E-21	195.77	4	608810	769000	818390	697010	542000	748210	708240	634560	731270	685850	419400	616750	470880	702320	916400	178030000			3274	2426	3383;3384	4839;4840;4841;4842	5387;5388;5389;5390;5391	5388				1729		5
AIDLFTDAIK	KVAAIEALNDGELQKAIDLFTDAIKLNPRL	GELQKAIDLFTDAIKLNPRLAILYAKRASV	K	A	I	I	K	L	2	0	0	2	0	0	0	0	0	2	1	1	0	1	0	0	1	0	0	0	0	0	10	0	1105.6019	P50502;Q8IZP2;Q8NFI4	P50502	133	142	ST13;ST13P4;ST13P5	Hsc70-interacting protein;Putative protein FAM10A4;Putative protein FAM10A5	yes	no	2;3	4.82E-06	171.56	4	2954800	3496800	3537500	3432900	1728900	4580500	4178400	3932900	4143300	3728600	2649000	3136100	3369400	4250200	3789100	809460000			3275	2263	3385	4843;4844;4845;4846	5392;5393;5394;5395	5393						4
AIDLFTDAIKLNPR	KVAAIEALNDGELQKAIDLFTDAIKLNPRL	KAIDLFTDAIKLNPRLAILYAKRASVFVKL	K	A	I	P	R	L	2	1	1	2	0	0	0	0	0	2	2	1	0	1	1	0	1	0	0	0	0	0	14	1	1585.8828	P50502;Q8IZP2;Q8NFI4	P50502	133	146	ST13;ST13P4;ST13P5	Hsc70-interacting protein;Putative protein FAM10A4;Putative protein FAM10A5	yes	no	3	6.84E-09	153.14	1	3186700	951350	1167300	2834900	314530	2081300	2779900	2189400	2270800	1924300	1097500	6578200	7118200	5020700	1931600	164890000			3276	2263	3386	4847	5396	5396						1
AIDLTVFETMPNLK	WGTLEKLDLTGNEIKAIDLTVFETMPNLKI	KAIDLTVFETMPNLKILLMDNNKLNSLDSK	K	A	I	L	K	I	1	0	1	1	0	0	1	0	0	1	2	1	1	1	1	0	2	0	0	1	0	0	14	0	1590.8327	O43300	O43300	267	280	LRRTM2	Leucine-rich repeat transmembrane neuronal protein 2	yes	yes	2	0.040397	47.938	1	0	0	0	0	0	0	0	0	0	0	0	0	0	0	0	0			3277	520	3387	4848	5397	5397		76		251	70;71	1
AIDMFNK	ETMGTIEVQRGNMEKAIDMFNKAINLAKSE	VQRGNMEKAIDMFNKAINLAKSEMEMAHLY	K	A	I	N	K	A	1	0	1	1	0	0	0	0	0	1	0	1	1	1	0	0	0	0	0	0	0	0	7	0	837.40547	O94826	O94826	564	570	TOMM70A	Mitochondrial import receptor subunit TOM70	yes	yes	2	0.0041385	121.52	1	3688300	3568300	4269300	4379300	2048300	4576500	4441000	4066800	4698600	4115500	2901200	4399700	3924200	5077100	4666900	328140000			3278	910	3388	4849	5398	5398						1
AIDQEEK	TALGVAELTVTDLFRAIDQEEKGKITFADF	LTVTDLFRAIDQEEKGKITFADFHRFAEMY	R	A	I	E	K	G	1	0	0	1	0	1	2	0	0	1	0	1	0	0	0	0	0	0	0	0	0	0	7	0	831.39741	Q8NF37	Q8NF37	462	468	LPCAT1	Lysophosphatidylcholine acyltransferase 1	yes	yes	2	0.0021073	132.08	1	1166800	1093500	1183400	996710	698220	1531700	1345000	875650	1115200	1418200	769550	996070	628430	1102900	1554500	104420000			3279	4932	3389	4850	5399	5399						1
AIDSSNLKDDYSTAQR	YFKINKLHLCKPLIRAIDSSNLKDDYSTAQ	IDSSNLKDDYSTAQRVTYKYYVGRKAMFDS	R	A	I	Q	R	V	2	1	1	3	0	1	0	0	0	1	1	1	0	0	0	3	1	0	1	0	0	0	16	1	1782.8384	Q5JVF3	Q5JVF3	194	209	PCID2	PCI domain-containing protein 2	yes	yes	3	2.38E-81	252.47	1	441470	454000	471790	443060	54650	567580	533790	414870	460210	439430	292750	402950	323860	525090	475480	45141000			3280	3781	3390	4851	5400	5400						1
AIDTIYQTTDFSGIR	GTREAVIAQISSHVKAIDTIYQTTDFSGIR	AIDTIYQTTDFSGIRNISFMVKRIRINTTA	K	A	I	I	R	N	1	1	0	2	0	1	0	1	0	3	0	0	0	1	0	1	3	0	1	0	0	0	15	0	1699.8417	O14672	O14672	252	266	ADAM10	Disintegrin and metalloproteinase domain-containing protein 10	yes	yes	3	1.3E-08	152.88	2	626610	598280	581060	462890	240890	591890	523640	519740	598000	666510	309030	537340	512290	751150	767020	313060000			3281	341	3391	4852;4853	5401;5402	5401						2
AIDTTQLFSLPK	GLVPKEGALDLSGLRAIDTTQLFSLPKDFW	GLRAIDTTQLFSLPKDFWEQEVRDIRSYLT	R	A	I	P	K	D	1	0	0	1	0	1	0	0	0	1	2	1	0	1	1	1	2	0	0	0	0	0	12	0	1332.7289	Q16822	Q16822	589	600	PCK2	Phosphoenolpyruvate carboxykinase [GTP], mitochondrial	yes	yes	2	8.81E-07	160.18	1	0	0	0	0	0	0	0	0	0	0	0	0	0	0	0	0			3282	3562	3392	4854	5403	5403						1
AIDVPGQVQVYELQPSNLEADQPLQAIMEMGAVAADK	GVRKVQTILEKLEQKAIDVPGQVQVYELQP	PLQAIMEMGAVAADKGKKNAGNAEDPHTET	K	A	I	D	K	G	6	0	1	3	0	5	3	2	0	2	3	1	2	0	3	1	0	0	1	4	0	0	37	0	3937.9442	O95817	O95817	498	534	BAG3	BAG family molecular chaperone regulator 3	yes	yes	4	1.35E-06	91.532	1	51867	55327	61782	42725	30944	90306	66294	70681	72263	56473	42928	52196	56307	75493	63247	15692000			3283	1064	3393	4855	5404;5405	5405						2
AIDYEIQR	RTEVKNLNSIRFLAKAIDYEIQRQINELEN	SIRFLAKAIDYEIQRQINELENGGEILNET	K	A	I	Q	R	Q	1	1	0	1	0	1	1	0	0	2	0	0	0	0	0	0	0	0	1	0	0	0	8	0	1006.5084	O75879	O75879	291	298	GATB	Glutamyl-tRNA(Gln) amidotransferase subunit B, mitochondrial	yes	yes	2	0.012949	90.37	1	718300	1855700	804920	607630	420520	801620	817920	795990	793710	775280	451370	1082800	809150	952020	842680	72070000			3284	860	3394	4856	5406	5406						1
AIDYVQR	VYKTYNGTNPDAASRAIDYVQRQLHCCGIH	TNPDAASRAIDYVQRQLHCCGIHNYSDWEN	R	A	I	Q	R	Q	1	1	0	1	0	1	0	0	0	1	0	0	0	0	0	0	0	0	1	1	0	0	7	0	863.45012	O60637	O60637	137	143	TSPAN3	Tetraspanin-3	yes	yes	2	0.012028	97.602	1	5514300	6641000	9692500	11516000	5647600	5510700	7257500	8997200	14125000	11473000	3232300	7977100	8586700	15368000	13242000	816950000			3285	678	3395	4857	5407	5407						1
AIEAALAAR	KVAKFCYADKSLLNKAIEAALAARKEWDLK	KSLLNKAIEAALAARKEWDLKPIADRAQIF	K	A	I	A	R	K	5	1	0	0	0	0	1	0	0	1	1	0	0	0	0	0	0	0	0	0	0	0	9	0	884.50797	P30038	P30038	105	113	ALDH4A1	Delta-1-pyrroline-5-carboxylate dehydrogenase, mitochondrial	yes	yes	2	0.03272	75.043	1	2186500	2128400	2528100	2168800	1109600	2486500	2672800	2061200	2472300	2506800	1321900	2370500	2230300	2812500	2600300	164000000			3286	1825	3396	4858	5408	5408						1
AIEAAPQEPEQK	TLAKALLQTHPEAQRAIEAAPQEPEQKRSR	AQRAIEAAPQEPEQKRSRQDPGTDRTEDSG	R	A	I	Q	K	R	3	0	0	0	0	2	3	0	0	1	0	1	0	0	2	0	0	0	0	0	0	0	12	0	1309.6514	Q96CP2	Q96CP2	90	101	FLYWCH2	FLYWCH family member 2	yes	yes	3	3.81E-06	140.24	1	1897000	2350000	2640000	2008300	1023300	3093700	2781100	1967400	2341200	2035600	1568400	1672500	1260000	2422100	2071400	341360000			3287	5473	3397	4859	5409;5410;5411	5411						3
AIEAAPQEPEQKR	TLAKALLQTHPEAQRAIEAAPQEPEQKRSR	QRAIEAAPQEPEQKRSRQDPGTDRTEDSGL	R	A	I	K	R	S	3	1	0	0	0	2	3	0	0	1	0	1	0	0	2	0	0	0	0	0	0	0	13	1	1465.7525	Q96CP2	Q96CP2	90	102	FLYWCH2	FLYWCH family member 2	yes	yes	3	8.82E-11	155.39	1	0	0	0	0	0	0	0	0	0	0	0	0	0	0	0	0			3288	5473	3398	4860	5412	5412						1
AIEALHGHELRPGR	QFAFVHMRENAGALRAIEALHGHELRPGRA	RAIEALHGHELRPGRALVVEMSRPRPLNTW	R	A	I	G	R	A	2	2	0	0	0	0	2	2	2	1	2	0	0	0	1	0	0	0	0	0	0	0	14	1	1554.8379	Q96PK6	Q96PK6	51	64	RBM14	RNA-binding protein 14	yes	yes	4	8.14E-20	188.4	2	892960	796780	831820	823490	394190	968700	866850	795130	929560	875130	505610	908700	753760	877720	950430	993430000			3289	5778	3399	4861;4862	5413;5414	5414						2
AIEALSGK	GYAFVDCPDESWALKAIEALSGKIELHGKP	DESWALKAIEALSGKIELHGKPIEVEHSVP	K	A	I	G	K	I	2	0	0	0	0	0	1	1	0	1	1	1	0	0	0	1	0	0	0	0	0	0	8	0	787.44397	O00425	O00425	53	60	IGF2BP3	Insulin-like growth factor 2 mRNA-binding protein 3	yes	yes	2;3	0.0034742	93.162	3	3489700	4201100	4316200	4047500	2705500	4109600	4324000	4106600	4246000	4145700	2612600	3271800	3466900	4400300	4086800	235430000			3290	273	3400	4863;4864;4865	5415;5416;5417	5417						3
AIEAQKK	SEMVHLRMKLEEKRRAIEAQKKKMEAAFTK	MKLEEKRRAIEAQKKKMEAAFTKQRQKMGR	R	A	I	K	K	K	2	0	0	0	0	1	1	0	0	1	0	2	0	0	0	0	0	0	0	0	0	0	7	1	786.45995	Q08AD1;Q5T5Y3	Q08AD1	774	780	CAMSAP2;CAMSAP1	Calmodulin-regulated spectrin-associated protein 2;Calmodulin-regulated spectrin-associated protein 1	no	no	3	0.036097	59.245	1	0	0	0	0	0	0	0	0	0	0	0	0	0	0	0	0			3291	2940;3843	3401	4866	5418	5418						1
AIEASLQGCCSEAEAQQTGR	HCEYAMKAGFHLNPKAIEASLQGCCSEAEA	LQGCCSEAEAQQTGRRQTPPQPMQCELPTV	K	A	I	G	R	R	4	1	0	0	2	3	3	2	0	1	1	0	0	0	0	2	1	0	0	0	0	0	20	0	2164.9477	O15063	O15063	308	327	KIAA0355	Uncharacterized protein KIAA0355	yes	yes	3	3.2E-10	119.62	1	0	0	0	0	0	0	0	0	0	0	0	0	0	0	0	0			3292	413	3402	4867	5419	5419						1
AIEASNAYSR	SSIILDVNQDRLTQRAIEASNAYSRILQAV	RLTQRAIEASNAYSRILQAVQAAEDAAGQA	R	A	I	S	R	I	3	1	1	0	0	0	1	0	0	1	0	0	0	0	0	2	0	0	1	0	0	0	10	0	1080.52	O15230	O15230	2518	2527	LAMA5	Laminin subunit alpha-5	yes	yes	2	1.29E-07	222.18	1	554190	717540	754710	692850	596680	663500	730820	664760	802460	1181200	331430	788650	602390	925400	1340600	150730000			3293	442	3403	4868	5420	5420						1
AIEAVAISPWK	EELAQLWAAEELDMKAIEAVAISPWKTYQL	LDMKAIEAVAISPWKTYQLVYFLDKILQKS	K	A	I	W	K	T	3	0	0	0	0	0	1	0	0	2	0	1	0	0	1	1	0	1	0	1	0	0	11	0	1183.6601	Q9H4A4	Q9H4A4	521	531	RNPEP	Aminopeptidase B	yes	yes	2;3	5.62E-06	142.43	2	775020	942640	860900	1293700	538570	963200	991420	940730	1224800	895950	509500	939690	758200	1017200	970310	86903000			3294	6485	3404	4869;4870	5421;5422	5421						2
AIEAVHNTAMR	RLQGLEQDVLQAIDRAIEAVHNTAMRDGGK	AIDRAIEAVHNTAMRDGGKYSLEQRGVLQK	R	A	I	M	R	D	3	1	1	0	0	0	1	0	1	1	0	0	1	0	0	0	1	0	0	1	0	0	11	0	1211.6081	Q9NZQ3	Q9NZQ3	70	80	NCKIPSD	NCK-interacting protein with SH3 domain	yes	yes	3	0.0010056	101.89	1	143670	152820	172610	171620	91925	167800	193670	181070	159150	175530	107390	155840	146180	147510	186310	17533000			3295	7076	3405	4871	5423	5423						1
AIECYTR	KDRGNGFFKEGKYERAIECYTRGIAADGAN	FKEGKYERAIECYTRGIAADGANALLPANR	R	A	I	T	R	G	1	1	0	0	1	0	1	0	0	1	0	0	0	0	0	0	1	0	1	0	0	0	7	0	911.4171	Q9H6T3	Q9H6T3	301	307	RPAP3	RNA polymerase II-associated protein 3	yes	yes	2	0.0035474	124.59	1	1639300	1733300	1815600	1677100	916580	2018700	1775000	1691800	1833000	1607600	1156500	1819400	1520000	1923700	1915600	310320000			3296	6531	3406	4872	5424	5424						1
AIEDEGGNPDEIEITSEGNK	DSSGNKSVLMERLKKAIEDEGGNPDEIEIT	GGNPDEIEITSEGNKKTSKRSSKGRKPEEE	K	A	I	N	K	K	1	0	2	2	0	0	5	3	0	3	0	1	0	0	1	1	1	0	0	0	0	0	20	0	2115.9444	Q15424	Q15424	64	83	SAFB	Scaffold attachment factor B1	yes	yes	3	2.16E-49	235.72	1	168750	231410	308160	254510	294340	328850	276950	262530	287750	214550	208660	181910	134520	237750	221240	45461000			3297	3426	3407	4873	5425	5425						1
AIEDEGGNPDEIEITSEGNKK	DSSGNKSVLMERLKKAIEDEGGNPDEIEIT	GNPDEIEITSEGNKKTSKRSSKGRKPEEEG	K	A	I	K	K	T	1	0	2	2	0	0	5	3	0	3	0	2	0	0	1	1	1	0	0	0	0	0	21	1	2244.0394	Q15424	Q15424	64	84	SAFB	Scaffold attachment factor B1	yes	yes	3;4	3.29E-22	191.78	2	820650	903580	977910	1106800	498300	1400900	1399000	885500	1123400	890640	783360	897070	682470	1043500	822370	394390000			3298	3426	3408	4874;4875	5426;5427;5428	5426						3
AIEDFELALENCPTHR	VARGALYATKGSLNKAIEDFELALENCPTH	IEDFELALENCPTHRNARKYLCQTLVERGG	K	A	I	H	R	N	2	1	1	1	1	0	3	0	1	1	2	0	0	1	1	0	1	0	0	0	0	0	16	0	1913.8942	Q96N46	Q96N46	360	375	TTC14	Tetratricopeptide repeat protein 14	yes	yes	3	0.00078185	100.11	1	214260	226130	242380	243570	87498	243760	294680	220790	265530	253720	149420	266010	239770	306580	256170	49370000			3299	5746	3409	4876	5429	5429						1
AIEDGNLEEMEEEVR	DVDYSDALTEKQWLRAIEDGNLEEMEEEVR	AIEDGNLEEMEEEVRLKKRKRRRNVDKDPA	R	A	I	V	R	L	1	1	1	1	0	0	6	1	0	1	1	0	1	0	0	0	0	0	0	1	0	0	15	0	1761.7727	P51531	P51531	1328	1342	SMARCA2	Probable global transcription activator SNF2L2	yes	yes	3	2.09E-06	147.56	1	51750	59882	69269	70644	29539	66404	72436	66292	71065	69953	41020	63620	59197	79185	69223	6611900			3300	2297	3410	4877	5430	5430						1
AIEDQLK	LEIKQIPSDGHCMYKAIEDQLKEKDCALTV	SDGHCMYKAIEDQLKEKDCALTVVALRSQT	K	A	I	L	K	E	1	0	0	1	0	1	1	0	0	1	1	1	0	0	0	0	0	0	0	0	0	0	7	0	815.43888	Q8N6M0	Q8N6M0	162	168	OTUD6B	OTU domain-containing protein 6B	yes	yes	3	0.0047545	100.74	1	228660	252770	250590	248260	151610	317900	270320	258470	265190	255100	197230	211090	153760	271910	292500	38225000			3301	4789	3411	4878	5431	5431						1
AIEDYINEFSVR	VKMKDAHLKKQNLERAIEDYINEFSVRKCQ	LERAIEDYINEFSVRKCQPCQNGGTVVLLD	R	A	I	V	R	K	1	1	1	1	0	0	2	0	0	2	0	0	0	1	0	1	0	0	1	1	0	0	12	0	1454.7042	CON__Q3MHN2;P02748	CON__Q3MHN2	502	513	C9	Complement component C9;Complement component C9a;Complement component C9b	yes	no	2	0.0015241	123.67	1	162900	211340	173280	309240	130500	159160	242790	202790	253240	216530	102200	230670	196160	222170	205340	18042000		+	3302	179	3412	4879	5432	5432						1
AIEDYINEFSVRK	VKMKDAHLKKQNLERAIEDYINEFSVRKCQ	ERAIEDYINEFSVRKCQPCQNGGTVVLLDG	R	A	I	R	K	C	1	1	1	1	0	0	2	0	0	2	0	1	0	1	0	1	0	0	1	1	0	0	13	1	1582.7991	CON__Q3MHN2;P02748	CON__Q3MHN2	502	514	C9	Complement component C9;Complement component C9a;Complement component C9b	yes	no	3	0.0022556	87.447	1	1950000	2053900	2070500	3259200	1000400	2450100	2873300	2440500	3135100	2554300	1231400	3025000	2635400	3114300	2801500	115430000		+	3303	179	3413	4880	5433	5433						1
AIEEAFAR	QMLEEMQSLEEDKNRAIEEAFARAQVEMKA	LEEDKNRAIEEAFARAQVEMKAVHENLAGV	R	A	I	A	R	A	3	1	0	0	0	0	2	0	0	1	0	0	0	1	0	0	0	0	0	0	0	0	8	0	905.46068	Q9BVG8	Q9BVG8	342	349	KIFC3	Kinesin-like protein KIFC3	yes	yes	2	0.0033243	110.31	1	1643900	1156700	1258400	1539600	556870	1649000	1437200	1150700	1322100	1246600	1050600	1684500	1632800	1528600	1356100	89441000			3304	6154	3414	4881	5434	5434						1
AIEEELQEIASEPTNK	AKANGITMYAVGVGKAIEEELQEIASEPTN	IEEELQEIASEPTNKHLFYAEDFSTMDEIS	K	A	I	N	K	H	2	0	1	0	0	1	5	0	0	2	1	1	0	0	1	1	1	0	0	0	0	0	16	0	1799.8789	O00339	O00339	797	812	MATN2	Matrilin-2	yes	yes	3	0.0015302	91.699	1	56261	66847	79212	69263	40671	72774	74410	84142	70496	74628	42748	71260	52344	68983	78261	9641200			3305	263	3415	4882	5435	5435						1
AIEEFESSLK	PSVESHLENHKNVHRAIEEFESSLKEAKIS	KNVHRAIEEFESSLKEAKISEIQMTAPLKL	R	A	I	L	K	E	1	0	0	0	0	0	3	0	0	1	1	1	0	1	0	2	0	0	0	0	0	0	10	0	1151.571	Q03001	Q03001	647	656	DST	Dystonin	yes	yes	3	0.01241	78.655	1	583730	569300	623230	594440	304610	733190	663120	541320	609410	570360	442690	625440	503270	715600	650030	53810000			3306	2835	3416	4883	5436;5437	5436						2
AIEEGVNHMWTVSAFQQHPR	MILITGAHKAFALYKAIEEGVNHMWTVSAF	VNHMWTVSAFQQHPRTVFVCDEDATLELKV	K	A	I	P	R	T	2	1	1	0	0	2	2	1	2	1	0	0	1	1	1	1	1	1	0	2	0	0	20	0	2336.112	Q8TDQ7;P46926	P46926	215	234	GNPDA2;GNPDA1	Glucosamine-6-phosphate isomerase 2;Glucosamine-6-phosphate isomerase 1	no	no	4	2.63E-50	243.95	1	1457500	1918200	1550400	1682600	1033100	1460100	1714700	2105700	1498000	1770900	1245900	1416100	1665200	1509400	1748900	292510000			3307	5060;2124	3417	4884	5438	5438						1
AIEEQMVAAK	IIRKVVKLFNEVQEKAIEEQMVAAKDVVME	EVQEKAIEEQMVAAKDVVMEPTMKTLSDDL	K	A	I	A	K	D	3	0	0	0	0	1	2	0	0	1	0	1	1	0	0	0	0	0	0	1	0	0	10	0	1088.5536	Q9H0A0	Q9H0A0	913	922	NAT10	N-acetyltransferase 10	yes	yes	3	0.017104	70.1	2	814720	773510	954600	770620	487460	1137700	905230	880680	975630	810010	550050	797330	624490	866880	906600	134540000			3308	6367	3418;3419	4885;4886	5439;5440	5439				3019		2
AIEEVAQDLDLR	MQLIKGQNSRDPFCKAIEEVAQDLDLRIKN	FCKAIEEVAQDLDLRIKNIINSQEGVVALS	K	A	I	L	R	I	2	1	0	2	0	1	2	0	0	1	2	0	0	0	0	0	0	0	0	1	0	0	12	0	1370.7042	Q9NWS1	Q9NWS1	301	312	PARPBP	PCNA-interacting partner	yes	yes	3	7.92E-05	103.88	1	25080	24683	24906	26688	15023	30660	20228	28721	18959	19231	19881	24176	17888	23394	21237	4999800			3309	6952	3420	4887	5441	5441						1
AIEEYAK	SSATERDEWLEAISRAIEEYAKKRITFCPS	EWLEAISRAIEEYAKKRITFCPSRSLDEAD	R	A	I	A	K	K	2	0	0	0	0	0	2	0	0	1	0	1	0	0	0	0	0	0	1	0	0	0	7	0	822.41233	Q6ZV73	Q6ZV73	1181	1187	FGD6	FYVE, RhoGEF and PH domain-containing protein 6	yes	yes	2	0.018714	89.55	1	0	0	0	0	0	0	0	0	0	0	0	0	0	0	0	0			3310	4214	3421	4888	5442	5442						1
AIEEYLK	DNEHLIFRENTLATKAIEEYLKLVGQKYLQ	RENTLATKAIEEYLKLVGQKYLQDALGEFI	K	A	I	L	K	L	1	0	0	0	0	0	2	0	0	1	1	1	0	0	0	0	0	0	1	0	0	0	7	0	864.45928	Q5VWQ8	Q5VWQ8	421	427	DAB2IP	Disabled homolog 2-interacting protein	yes	yes	2	0.0041385	121.52	1	217170	205420	218710	202860	137350	221480	252240	190030	238740	217110	144500	193050	129090	233410	244770	17059000			3311	3907	3422	4889	5443	5443						1
AIEFLNNPPEEAPR	GFAFVEFETKEQAAKAIEFLNNPPEEAPRK	KAIEFLNNPPEEAPRKPGIFPKTVKNKPIP	K	A	I	P	R	K	2	1	2	0	0	0	3	0	0	1	1	0	0	1	3	0	0	0	0	0	0	0	14	0	1595.7944	Q4G0J3	Q4G0J3	182	195	LARP7	La-related protein 7	yes	yes	3	0.00012881	122.97	1	48830	53258	64297	56321	39203	63454	60804	66091	63328	63908	33289	59483	51043	66954	53080	8964200			3312	3664	3423	4890	5444	5444						1
AIEFLSAFK	ERKPSVHVVMNLPAKAIEFLSAFKWLLDGQ	MNLPAKAIEFLSAFKWLLDGQPCSSEFLPI	K	A	I	F	K	W	2	0	0	0	0	0	1	0	0	1	1	1	0	2	0	1	0	0	0	0	0	0	9	0	1024.5593	Q32P41	Q32P41	392	400	TRMT5	tRNA (guanine(37)-N1)-methyltransferase	yes	yes	3	0.049861	58.433	1	309210	360600	379530	312690	175610	382550	328230	339470	347100	339910	233880	271240	261600	342110	355980	36748000			3313	3620	3424	4891	5445	5445						1
AIEHADGGVAAGVAVLDNPYPV	TLVMNKHVGHLLRTKAIEHADGGVAAGVAV	GVAAGVAVLDNPYPV_______________	K	A	I	P	V	-	5	0	1	2	0	0	1	3	1	1	1	0	0	0	2	0	0	0	1	4	0	0	22	0	2134.0695	P48637	P48637	453	474	GSS	Glutathione synthetase	yes	yes	3	2.72E-06	126.19	1	1022500	1280600	1225200	1050200	553400	1331400	1156600	1152700	1270600	1066900	762500	1430000	1219900	1433300	1247000	283380000			3314	2164	3425	4892	5446;5447	5446						2
AIEIDNK	QWKQDLDRGLELISKAIEIDNKCDFAYETM	RGLELISKAIEIDNKCDFAYETMGTIEVQR	K	A	I	N	K	C	1	0	1	1	0	0	1	0	0	2	0	1	0	0	0	0	0	0	0	0	0	0	7	0	801.42323	O94826	O94826	537	543	TOMM70A	Mitochondrial import receptor subunit TOM70	yes	yes	2	0.005865	117.02	1	591420	1137700	1301000	1047000	2089500	1128900	850200	1284900	1200900	1098200	836030	491160	459820	722360	932280	72949000			3315	910	3426	4893	5448	5448						1
AIEIDNKCDFAYETMGTIEVQR	QWKQDLDRGLELISKAIEIDNKCDFAYETM	CDFAYETMGTIEVQRGNMEKAIDMFNKAIN	K	A	I	Q	R	G	2	1	1	2	1	1	3	1	0	3	0	1	1	1	0	0	2	0	1	1	0	0	22	1	2602.2043	O94826	O94826	537	558	TOMM70A	Mitochondrial import receptor subunit TOM70	yes	yes	3;4	1.03E-31	202.95	2	122110	129470	145730	148210	33612	159690	153570	136590	145610	114040	101960	145360	121640	143970	161520	40098000			3316	910	3427	4894;4895	5449;5450	5450						2
AIEINPDSAQPYK	VKLQKPNAAIRDCDRAIEINPDSAQPYKWR	DRAIEINPDSAQPYKWRGKAHRLLGHWEEA	R	A	I	Y	K	W	2	0	1	1	0	1	1	0	0	2	0	1	0	0	2	1	0	0	1	0	0	0	13	0	1444.7198	P50502;Q8IZP2;Q8NFI4	P50502	174	186	ST13;ST13P4;ST13P5	Hsc70-interacting protein;Putative protein FAM10A4;Putative protein FAM10A5	yes	no	2;3	4.58E-18	242.82	2	2165600	2349500	2506800	1966000	1469500	2920000	2562700	2177800	2485100	2551200	1638700	1481400	1395600	2266000	2382300	678640000			3317	2263	3428	4896;4897	5451;5452	5452						2
AIEIYTDMGR	FKKADPQEAINCLMRAIEIYTDMGRFTIAA	NCLMRAIEIYTDMGRFTIAAKHHISIAEIY	R	A	I	G	R	F	1	1	0	1	0	0	1	1	0	2	0	0	1	0	0	0	1	0	1	0	0	0	10	0	1167.5594	P54920	P54920	107	116	NAPA	Alpha-soluble NSF attachment protein	yes	yes	2	4.72E-06	155.58	2	954900	1031000	986440	898000	598140	937660	866900	844340	960980	1044800	549330	818880	676790	955500	1167600	301030000			3318	2426	3429	4898;4899	5453;5454	5454						2
AIELATTLDESLTNR	AAKMVYYLDPSSQKRAIELATTLDESLTNR	AIELATTLDESLTNRNLQTCMEVLEALYDG	R	A	I	N	R	N	2	1	1	1	0	0	2	0	0	1	3	0	0	0	0	1	3	0	0	0	0	0	15	0	1645.8523	Q9BXJ9	Q9BXJ9	783	797	NAA15	N-alpha-acetyltransferase 15, NatA auxiliary subunit	yes	yes	3	2.17E-80	234.9	2	157660	153670	157930	163960	82392	179670	181710	156040	154190	170940	113530	189810	172700	193440	163380	269350000			3319	6217	3430	4900;4901	5455;5456;5457;5458	5455						4
AIELDKK	LRTECYGYALGDATRAIELDKKYIKGYYRR	YALGDATRAIELDKKYIKGYYRRAASNMAL	R	A	I	K	K	Y	1	0	0	1	0	0	1	0	0	1	1	2	0	0	0	0	0	0	0	0	0	0	7	1	815.47527	P53041	P53041	88	94	PPP5C	Serine/threonine-protein phosphatase 5	yes	yes	3	0.026302	60.59	2	0	0	0	0	0	0	0	0	0	0	0	0	0	0	0	0			3320	2372	3431	4902;4903	5459;5460	5459						2
AIELFSVGQGPAK	KMNSLPAERIQEIQKAIELFSVGQGPAKTM	QKAIELFSVGQGPAKTMEEASKRSYQFWDT	K	A	I	A	K	T	2	0	0	0	0	1	1	2	0	1	1	1	0	1	1	1	0	0	0	1	0	0	13	0	1315.7136	P30419	P30419	95	107	NMT1	Glycylpeptide N-tetradecanoyltransferase 1	yes	yes	3	3.01E-05	131.17	1	7773600	7593700	7976000	10367000	3350200	9787200	10178000	8051000	8970800	9176100	5475500	9943600	7978400	10610000	9528700	743700000			3321	1844	3432	4904	5461;5462	5462						2
AIELLEK	AALGEPVRLERDICRAIELLEKLQRSGEVP	RLERDICRAIELLEKLQRSGEVPPQKLQAL	R	A	I	E	K	L	1	0	0	0	0	0	2	0	0	1	2	1	0	0	0	0	0	0	0	0	0	0	7	0	814.48002	Q9NUP9;O14910	Q9NUP9	17	23	LIN7C;LIN7A	Protein lin-7 homolog C;Protein lin-7 homolog A	yes	no	2;3	0.0050276	117.02	2	1324900	1388300	1432600	1374100	577350	1791700	1611300	1312900	1401000	1318300	928230	1385200	1298500	1547900	1407200	122290000			3322	6873	3433	4905;4906	5463;5464	5463						2
AIELLQEFSDQHPENAAEIK	LIQAAQLCREKQHTKAIELLQEFSDQHPEN	QEFSDQHPENAAEIKLTMAQLKISQGNISK	K	A	I	I	K	L	3	0	1	1	0	2	4	0	1	2	2	1	0	1	1	1	0	0	0	0	0	0	20	0	2281.1226	O76094	O76094	357	376	SRP72	Signal recognition particle subunit SRP72	yes	yes	4	0.0033763	74.776	1	255470	315980	346210	256680	220010	227740	218750	245040	261250	273120	157720	204800	174060	212240	349820	56120000			3323	895	3434	4907	5465	5465						1
AIELNPANAVYFCNR	MKVENFEAAVHFYGKAIELNPANAVYFCNR	AIELNPANAVYFCNRAAAYSKLGNYAGAVQ	K	A	I	N	R	A	3	1	3	0	1	0	1	0	0	1	1	0	0	1	1	0	0	0	1	1	0	0	15	0	1750.8461	O43765	O43765	117	131	SGTA	Small glutamine-rich tetratricopeptide repeat-containing protein alpha	yes	yes	2	2.68E-19	234.3	1	805260	718440	709940	728750	341350	846360	854270	897600	1031700	774100	569570	965690	1050500	982440	882840	289730000			3324	593	3435	4908	5466	5466						1
AIELQLQVK	______________________________	MTSANKAIELQLQVKQNAEELQDFMRDLEN	K	A	I	V	K	Q	1	0	0	0	0	2	1	0	0	1	2	1	0	0	0	0	0	0	0	1	0	0	9	0	1040.623	Q9H6T3	Q9H6T3	7	15	RPAP3	RNA polymerase II-associated protein 3	yes	yes	2	0.0010299	133.57	1	0	0	0	0	0	0	0	0	0	0	0	0	0	0	0	0			3325	6531	3436	4909	5467	5467						1
AIELQPHFPDAYCNLANALK	YEQGLIDLAIDTYRRAIELQPHFPDAYCNL	PHFPDAYCNLANALKEKGSVAEAEDCYNTA	R	A	I	L	K	E	4	0	2	1	1	1	1	0	1	1	3	1	0	1	2	0	0	0	1	0	0	0	20	0	2284.131	O15294	O15294	285	304	OGT	UDP-N-acetylglucosamine--peptide N-acetylglucosaminyltransferase 110 kDa subunit	yes	yes	3	4.72E-08	142.78	1	1705800	1844200	1866200	1544700	802240	2289400	1985800	1529200	1729600	1415900	1265500	1656200	1153900	1860800	1598300	181410000			3326	454	3437	4910	5468	5468						1
AIELSLK	PGTVANKKEEEDLAKAIELSLKEQRQQSTT	KEEEDLAKAIELSLKEQRQQSTTLSTLYPS	K	A	I	L	K	E	1	0	0	0	0	0	1	0	0	1	2	1	0	0	0	1	0	0	0	0	0	0	7	0	772.46945	Q92783	Q92783	179	185	STAM	Signal transducing adapter molecule 1	yes	yes	3	0.006768	104.45	1	0	0	0	0	0	0	0	0	0	0	0	0	0	0	0	0			3327	5278	3438	4911	5469	5469						1
AIELSLQEQK	GTSSNKNKEDEDIAKAIELSLQEQKQQHTE	EDIAKAIELSLQEQKQQHTETKSLYPSSEI	K	A	I	Q	K	Q	1	0	0	0	0	2	2	0	0	1	2	1	0	0	0	1	0	0	0	0	0	0	10	0	1157.6292	O75886	O75886	173	182	STAM2	Signal transducing adapter molecule 2	yes	yes	2;3	1.39E-05	167.67	2	358140	432470	462930	435460	265360	514710	476250	447260	494480	450390	283180	346410	307040	500890	463710	40310000			3328	864	3439	4912;4913	5470;5471	5470						2
AIELWYHDPACTTPVLK	LFEWIYPSYMPILQRAIELWYHDPACTTPV	ELWYHDPACTTPVLKLMAELVHNRSQRLQF	R	A	I	L	K	L	2	0	0	1	1	0	1	0	1	1	2	1	0	0	2	0	2	1	1	1	0	0	17	0	2013.003	Q9UIA9	Q9UIA9	757	773	XPO7	Exportin-7	yes	yes	3	0.0056518	80.738	1	1546200	1344800	1529300	1738900	584800	1786600	1954800	1137900	1547900	1839000	893160	1545500	1434000	2011700	1817300	385350000			3329	7315	3440	4914	5472	5472						1
AIELYNDK	EYSLYEAVKFLMLNRAIELYNDKEKGKEVP	KFLMLNRAIELYNDKEKGKEVPFFSVLLFA	R	A	I	D	K	E	1	0	1	1	0	0	1	0	0	1	1	1	0	0	0	0	0	0	1	0	0	0	8	0	964.48656	Q96BN8	Q96BN8	240	247	OTULIN	Ubiquitin thioesterase otulin	yes	yes	2	0.0056669	118.26	1	0	0	0	0	0	0	0	0	0	0	0	0	0	0	0	0			3330	5436	3441	4915	5473	5473						1
AIEMELR	FDFKIKFAETKAHAKAIEMELRQMEVAQAN	AETKAHAKAIEMELRQMEVAQANRHMSLLT	K	A	I	L	R	Q	1	1	0	0	0	0	2	0	0	1	1	0	1	0	0	0	0	0	0	0	0	0	7	0	860.44259	Q14203	Q14203	568	574	DCTN1	Dynactin subunit 1	yes	yes	2	0.0096056	100.75	1	1600200	1716000	1665500	1557800	782370	1881600	1657900	1583400	1659500	1670300	1024600	1836300	1465300	2019600	2022000	206740000			3331	3237	3442	4916	5474	5474						1
AIEMLGGELGSK	GTQTNMNVNEVISNRAIEMLGGELGSKIPV	SNRAIEMLGGELGSKIPVHPNDHVNKSQSS	R	A	I	S	K	I	1	0	0	0	0	0	2	3	0	1	2	1	1	0	0	1	0	0	0	0	0	0	12	0	1203.6169	P07954	P07954	161	172	FH	Fumarate hydratase, mitochondrial	yes	yes	2;3	7.87E-05	144.65	2	2024300	2318000	2633800	2152300	1163800	2696300	2405200	2260900	2295600	2085100	1560900	1975400	1854900	2572000	2303500	243060000			3332	1266	3443	4917;4918	5475;5476	5475						2
AIENCEYAFNLK	RLWRWPDLHSHHELKAIENCEYAFNLKKDE	ELKAIENCEYAFNLKKDEVCVNPYHYQRVE	K	A	I	L	K	K	2	0	2	0	1	0	2	0	0	1	1	1	0	1	0	0	0	0	1	0	0	0	12	0	1470.6813	Q15796	Q15796	145	156	SMAD2	Mothers against decapentaplegic homolog 2	yes	yes	3	1.16E-18	176.32	1	222040	323710	333070	265570	229280	283100	273010	342300	322380	252710	175770	208090	163590	266530	263120	85492000			3333	3481	3444	4919	5477	5477						1
AIENELLAR	LLIAQEKERNIFDQRAIENELLARNIHVIR	NIFDQRAIENELLARNIHVIRRTFEDISEK	R	A	I	A	R	N	2	1	1	0	0	0	2	0	0	1	2	0	0	0	0	0	0	0	0	0	0	0	9	0	1027.5662	P48637	P48637	222	230	GSS	Glutathione synthetase	yes	yes	2	0.0026421	105.4	1	1965100	2032200	2040800	1827700	1060300	2457100	2115000	1791200	2187400	2412900	1152700	1932100	1615200	2332700	2468300	824500000			3334	2164	3445	4920	5478	5478						1
AIENHNK	DIRKSDLIQDEALRRAIENHNKKRHRHSE_	IQDEALRRAIENHNKKRHRHSE________	R	A	I	N	K	K	1	0	2	0	0	0	1	0	1	1	0	1	0	0	0	0	0	0	0	0	0	0	7	0	824.41407	Q96MF7	Q96MF7	234	240	NSMCE2	E3 SUMO-protein ligase NSE2	yes	yes	3	0.053822	56.011	1	81325	69405	86963	76238	31635	97324	86399	83244	86719	80700	51792	88635	89200	82287	79442	1734800			3335	5728	3446	4921	5479	5479						1
AIEPNDYTGK	AKENGLPLEYQEKLKAIEPNDYTGKVSEEI	QEKLKAIEPNDYTGKVSEEIEDIIKKGETQ	K	A	I	G	K	V	1	0	1	1	0	0	1	1	0	1	0	1	0	0	1	0	1	0	1	0	0	0	10	0	1106.5244	O75223	O75223	162	171	GGCT	Gamma-glutamylcyclotransferase	yes	yes	2	4.69E-06	156.48	1	382430	583060	546820	405500	373910	612100	474910	573480	591480	451010	401230	236100	238500	380240	467960	93701000			3336	756	3447	4922	5480	5480						1
AIEPPPLDAVIEAEHTLR	IKLLRLGGIGQFLAKAIEPPPLDAVIEAEH	PPPLDAVIEAEHTLRELDALDANDELTPLG	K	A	I	L	R	E	3	1	0	1	0	0	3	0	1	2	2	0	0	0	3	0	1	0	0	1	0	0	18	0	1970.0473	Q08211	Q08211	820	837	DHX9	ATP-dependent RNA helicase A	yes	yes	3	4.76E-28	209.31	1	865020	1139800	1051300	1221100	556790	1267000	1246200	946130	1088000	1037600	769780	1281900	1023200	1460000	1195000	428270000			3337	2923	3448	4923	5481	5481						1
AIEPPPLDAVIEAEHTLRELDALDANDELTPLGR	IKLLRLGGIGQFLAKAIEPPPLDAVIEAEH	LDALDANDELTPLGRILAKLPIEPRFGKMM	K	A	I	G	R	I	5	2	1	4	0	0	5	1	1	2	6	0	0	0	4	0	2	0	0	1	0	0	34	1	3692.8897	Q08211	Q08211	820	853	DHX9	ATP-dependent RNA helicase A	yes	yes	5	9.43E-215	359.15	1	96367	102030	115810	102740	52170	137030	111330	128130	113840	98687	68836	117240	87604	141490	132010	132160000			3338	2923	3449	4924	5482	5482						1
AIEPQKEEADENYNSVNTR	DEIKQLGREIRLQLKAIEPQKEEADENYNS	QKEEADENYNSVNTRMRKTQHGVLSQQFVE	K	A	I	T	R	M	2	1	3	1	0	1	4	0	0	1	0	1	0	0	1	1	1	0	1	1	0	0	19	1	2206.0138	Q12846	Q12846	103	121	STX4	Syntaxin-4	yes	yes	3	3.73E-50	244.74	1	164600	160090	188590	219430	114090	230940	218660	186900	231540	242500	120710	173950	163300	222540	282550	93252000			3339	2985	3450	4925	5483	5483						1
AIEQADLLQEEAETPRSVLEEIGLT	LGGEVQETSKKNVLKAIEQADLLQEEAETP	EAETPRSVLEEIGLT_______________	K	A	I	L	T	-	3	1	0	1	0	2	6	1	0	2	4	0	0	0	1	1	2	0	0	1	0	0	25	1	2753.3971	P56377	P56377	133	157	AP1S2	AP-1 complex subunit sigma-2	yes	yes	3	7.14E-09	148.1	1	65070	115860	82239	108230	63404	118850	87352	142930	99670	68238	70858	153500	135820	148600	130340	54062000			3340	2466	3451	4926	5484	5484						1
AIEQADLLQEEDESPR	MGGDVQDTSKKSVLKAIEQADLLQEEDESP	IEQADLLQEEDESPRSVLEEMGLA______	K	A	I	P	R	S	2	1	0	2	0	2	4	0	0	1	2	0	0	0	1	1	0	0	0	0	0	0	16	0	1841.8643	P61966	P61966	134	149	AP1S1	AP-1 complex subunit sigma-1A	yes	yes	2	7.97E-68	334.04	2	197050	271570	242180	228300	126490	253630	258190	230640	264400	240130	184210	182010	201720	236550	245760	51757000			3341	2572	3452	4927;4928	5485;5486	5486						2
AIEQADLLQEEDESPRSVLEEMGLA	MGGDVQDTSKKSVLKAIEQADLLQEEDESP	EDESPRSVLEEMGLA_______________	K	A	I	L	A	-	3	1	0	2	0	2	6	1	0	1	4	0	1	0	1	2	0	0	0	1	0	0	25	1	2771.3171	P61966	P61966	134	158	AP1S1	AP-1 complex subunit sigma-1A	yes	yes	3	1.13E-26	191.65	2	908930	885630	1012900	805890	331990	1178200	1002400	983120	923120	737850	588920	1159300	1127200	1175500	822560	447720000			3342	2572	3453;3454	4929;4930	5487;5488	5488				1850		2
AIESMEQQLSELK	EVEKEKQELQDDKRRAIESMEQQLSELKKT	RRAIESMEQQLSELKKTLSSVQNEVQEALQ	R	A	I	L	K	K	1	0	0	0	0	2	3	0	0	1	2	1	1	0	0	2	0	0	0	0	0	0	13	0	1504.7443	P12270	P12270	1025	1037	TPR	Nucleoprotein TPR	yes	yes	3	4.92E-16	196.27	1	133830	134870	175210	145210	163550	185150	162540	165230	176100	136260	114910	123720	107540	166310	161690	49814000			3343	1432	3455	4931	5489	5489						1
AIESMEQQLSELKK	EVEKEKQELQDDKRRAIESMEQQLSELKKT	RAIESMEQQLSELKKTLSSVQNEVQEALQR	R	A	I	K	K	T	1	0	0	0	0	2	3	0	0	1	2	2	1	0	0	2	0	0	0	0	0	0	14	1	1632.8393	P12270	P12270	1025	1038	TPR	Nucleoprotein TPR	yes	yes	3;4	2.2E-14	180.62	2	2085500	2191400	2527000	2431900	868670	3306600	2953500	2393100	2593000	2140900	1668200	2358100	1881300	2877000	2281200	269030000			3344	1432	3456	4932;4933	5490;5491	5491						2
AIESPNK	CNLIGFGYPAYISIKAIESPNKEDDTQWLT	YPAYISIKAIESPNKEDDTQWLTYWVVYGV	K	A	I	N	K	E	1	0	1	0	0	0	1	0	0	1	0	1	0	0	1	1	0	0	0	0	0	0	7	0	757.39702	Q00765	Q00765	74	80	REEP5	Receptor expression-enhancing protein 5	yes	yes	2	0.0080968	102.72	2	637940	767900	778850	722200	827810	811740	725310	725000	733370	727030	596220	594580	540590	663240	800010	46003000			3345	2778	3457	4934;4935	5492;5493	5493						2
AIESSRDLLHR	SPQTPAPPCSRCFARAIESSRDLLHRIKDE	CFARAIESSRDLLHRIKDEVGAPGIVVGVS	R	A	I	H	R	I	1	2	0	1	0	0	1	0	1	1	2	0	0	0	0	2	0	0	0	0	0	0	11	1	1295.6946	P83111	P83111	107	117	LACTB	Serine beta-lactamase-like protein LACTB, mitochondrial	yes	yes	4	6.16E-06	139.32	1	352500	497780	418690	453890	269370	606250	387330	677090	531050	373250	387170	626830	750740	632910	597430	73221000			3346	2729	3458	4936	5494;5495	5494						2
AIETALDCLK	EFSDCKASLQLPMEKAIETALDCLKSANTE	LPMEKAIETALDCLKSANTEPYYRRQAWEV	K	A	I	L	K	S	2	0	0	1	1	0	1	0	0	1	2	1	0	0	0	0	1	0	0	0	0	0	10	0	1132.5798	Q9Y4A5	Q9Y4A5	942	951	TRRAP	Transformation/transcription domain-associated protein	yes	yes	3	0.00029238	117.7	1	214930	237670	257740	290880	130590	283770	270380	239950	287370	229730	181310	272830	185580	284360	238150	29956000			3347	7716	3459	4937	5496	5496						1
AIETFSGK	GYAFVDCPDEHWAMKAIETFSGKVELQGKR	DEHWAMKAIETFSGKVELQGKRLEIEHSVP	K	A	I	G	K	V	1	0	0	0	0	0	1	1	0	1	0	1	0	1	0	1	1	0	0	0	0	0	8	0	851.43888	Q9NZI8	Q9NZI8	53	60	IGF2BP1	Insulin-like growth factor 2 mRNA-binding protein 1	yes	yes	2	0.00034541	155.75	1	1613800	2285800	2394000	2111100	3034800	2031600	1912700	2085400	2270500	2061500	1480400	1254300	1242800	1600800	2158200	230770000			3348	7060	3460	4938	5497	5497						1
AIETQCYVVAAAQCGR	SITGPAHWEVLLRARAIETQCYVVAAAQCG	IETQCYVVAAAQCGRHHEKRASYGHSMVVD	R	A	I	G	R	H	4	1	0	0	2	2	1	1	0	1	0	0	0	0	0	0	1	0	1	2	0	0	16	0	1795.8345	Q86X76	Q86X76	246	261	NIT1	Nitrilase homolog 1	yes	yes	3	1.99E-13	173.44	1	159740	167460	173770	167770	67757	185080	152600	155010	170570	156210	118580	153910	145310	181200	183430	98700000			3349	4481	3461	4939	5498	5498						1
AIETTDIISR	LGLKFNKIVHSSMTRAIETTDIISRHLPGV	SSMTRAIETTDIISRHLPGVCKVSTDLLRE	R	A	I	S	R	H	1	1	0	1	0	0	1	0	0	3	0	0	0	0	0	1	2	0	0	0	0	0	10	0	1117.5979	Q96HS1	Q96HS1	153	162	PGAM5	Serine/threonine-protein phosphatase PGAM5, mitochondrial	yes	yes	2	1.57E-07	187.82	1	977410	1137300	977170	881090	567290	1085500	1050000	961000	956140	1061100	603250	942240	862990	1134700	1150000	1150600000			3350	5631	3462	4940	5499	5499						1
AIETTDVTR	QLQRLFVLLQTSKKRAIETTDVTRSFGWDS	QTSKKRAIETTDVTRSFGWDSSEAWQQHDV	R	A	I	T	R	S	1	1	0	1	0	0	1	0	0	1	0	0	0	0	0	0	3	0	0	1	0	0	9	0	1004.5138	Q96K76	Q96K76	250	258	USP47	Ubiquitin carboxyl-terminal hydrolase 47	yes	yes	2	6.07E-05	178.27	2	1077500	882240	1038900	1086100	234870	1182200	1104900	930520	1097000	1079100	661840	1156600	1056600	1394200	1263600	114810000			3351	5690	3463	4941;4942	5500;5501	5501						2
AIEVGRENR	FEKGDYNKCRELCEKAIEVGRENREDYRQI	RELCEKAIEVGRENREDYRQIAKAYARIGN	K	A	I	N	R	E	1	2	1	0	0	0	2	1	0	1	0	0	0	0	0	0	0	0	0	1	0	0	9	1	1042.552	P31948	P31948	285	293	STIP1	Stress-induced-phosphoprotein 1	yes	yes	3	0.040679	51.064	1	0	0	0	0	0	0	0	0	0	0	0	0	0	0	0	0			3352	1880	3464	4943	5502	5502						1
AIEVGRENREDYR	FEKGDYNKCRELCEKAIEVGRENREDYRQI	EKAIEVGRENREDYRQIAKAYARIGNSYFK	K	A	I	Y	R	Q	1	3	1	1	0	0	3	1	0	1	0	0	0	0	0	0	0	0	1	1	0	0	13	2	1605.7859	P31948	P31948	285	297	STIP1	Stress-induced-phosphoprotein 1	yes	yes	4	5.07E-05	125.83	2	3424300	2554600	2827000	2438800	1062000	3553300	3251900	2575100	2957300	3622900	1473400	2934400	2660200	3685900	3333400	3685200000			3353	1880	3465	4944;4945	5503;5504	5504						2
AIEVLSDEHAR	AEIYGVTHTRGIYQKAIEVLSDEHAREMCL	IYQKAIEVLSDEHAREMCLRFADMECKLGE	K	A	I	A	R	E	2	1	0	1	0	0	2	0	1	1	1	0	0	0	0	1	0	0	0	1	0	0	11	0	1238.6255	Q9HCS7	Q9HCS7	655	665	XAB2	Pre-mRNA-splicing factor SYF1	yes	yes	3	3.11E-09	172.61	1	107400	113260	106370	78644	49270	94551	104890	95782	103350	104480	55225	84526	87351	96925	107130	38461000			3354	6688	3466	4946	5505	5505						1
AIEVSSPLPDVLNATEPLSTAQR	CGVNLAKDRTEKTTKAIEVSSPLPDVLNAT	PDVLNATEPLSTAQREIQRQSTLQLLRKVL	K	A	I	Q	R	E	3	1	1	1	0	1	2	0	0	1	3	0	0	0	3	3	2	0	0	2	0	0	23	0	2407.2595	Q12766	Q12766	906	928	HMGXB3	HMG domain-containing protein 3	yes	yes	3	0.0026858	77.001	1	31192	41218	36119	26301	25148	38970	36043	48439	35781	34734	19306	37395	34530	40953	46769	8709500			3355	2966	3467	4947	5506	5506						1
AIFAGYK	______________________________	MSGRLWSKAIFAGYKRGLRNQREHTALLKI	K	A	I	Y	K	R	2	0	0	0	0	0	0	1	0	1	0	1	0	1	0	0	0	0	1	0	0	0	7	0	768.41703	P18077	P18077	9	15	RPL35A	60S ribosomal protein L35a	yes	yes	3	0.033146	62.715	1	1018100	1403000	1270800	1501300	812690	1280900	1232000	1456300	1469300	1200500	773850	995240	773610	1192000	1269300	298460000			3356	1580	3468	4948	5507	5507						1
AIFATQR	MNKMLDKEDFTMMKRAIFATQRQSFPPVCT	EDFTMMKRAIFATQRQSFPPVCTHNMLDDS	R	A	I	Q	R	Q	2	1	0	0	0	1	0	0	0	1	0	0	0	1	0	0	1	0	0	0	0	0	7	0	805.44464	P13807	P13807	431	437	GYS1	Glycogen [starch] synthase, muscle	yes	yes	2	0.0036639	123.99	1	1089500	1046400	1141900	1317500	431800	1399100	1667800	1303400	1259000	1230100	746730	1537000	1821100	1692100	1251600	114350000			3357	1466	3469	4949	5508	5508						1
AIFDTPDEDPNYNPLPEERPGGFAWGEGQR	QPGGIRILKTPSILKAIFDTPDEDPNYNPL	PEERPGGFAWGEGQRLGG____________	K	A	I	Q	R	L	2	2	2	3	0	1	4	4	0	1	1	0	0	2	5	0	1	1	1	0	0	0	30	1	3373.5276	Q9GZP9	Q9GZP9	207	236	DERL2	Derlin-2	yes	yes	3;4	1.79E-104	288.61	3	459520	454210	509690	491150	226810	570800	564700	513660	537670	511690	345790	540550	481640	568230	629330	438620000			3358	6334	3470	4950;4951;4952	5509;5510;5511	5509						3
AIFEELVEMK	VSPRIPECQGSKSPKAIFEELVEMKSNYYS	SKSPKAIFEELVEMKSNYYSFIKQNNPKFS	K	A	I	M	K	S	1	0	0	0	0	0	3	0	0	1	1	1	1	1	0	0	0	0	0	1	0	0	10	0	1207.6159	Q8IZT6	Q8IZT6	449	458	ASPM	Abnormal spindle-like microcephaly-associated protein	yes	yes	3	0.0017163	99.653	1	52019	65497	61205	49831	23922	81621	56609	53494	49602	37012	40557	46376	41668	44803	40232	4529900			3359	4668	3471	4953	5512	5512						1
AIFLAAQK	KDLSSEELAAFQKERAIFLAAQKEADLAAQ	AAFQKERAIFLAAQKEADLAAQEEAAKK__	R	A	I	Q	K	E	3	0	0	0	0	1	0	0	0	1	1	1	0	1	0	0	0	0	0	0	0	0	8	0	860.51199	Q9Y3B7	Q9Y3B7	172	179	MRPL11	39S ribosomal protein L11, mitochondrial	yes	yes	2	0.00052116	158.53	1	1401900	1781900	1685100	1470500	895480	1976700	1660300	1724000	1647600	1548400	1142400	1312800	1136400	1797800	1649200	120000000			3360	7663	3472	4954	5513	5513						1
AIFLADGK	VAEREKAHEGARPMRAIFLADGKVFTTGFS	EGARPMRAIFLADGKVFTTGFSRMSERQLA	R	A	I	G	K	V	2	0	0	1	0	0	0	1	0	1	1	1	0	1	0	0	0	0	0	0	0	0	8	0	833.4647	Q9BR76	Q9BR76	226	233	CORO1B	Coronin-1B	yes	yes	2	0.0024421	124.08	1	4959600	7002500	6912800	6475900	3986800	7078800	6951600	6641100	7122500	7260200	4495000	5730700	4858400	7171500	7719700	734030000			3361	6012	3473	4955	5514	5514						1
AIFLADGNVFTTGFSR	VAEKEKAHEGARPMRAIFLADGNVFTTGFS	IFLADGNVFTTGFSRMSERQLALWNPKNMQ	R	A	I	S	R	M	2	1	1	1	0	0	0	2	0	1	1	0	0	3	0	1	2	0	0	1	0	0	16	0	1714.8679	Q9ULV4	Q9ULV4	224	239	CORO1C	Coronin-1C	yes	yes	2;3	2.9E-40	230.57	3	1796800	1839000	1871900	2142500	939930	2268400	2090100	2451400	2177800	2428000	1466000	2330500	2457600	2599100	2275700	2265800000			3362	7447	3474	4956;4957;4958	5515;5516;5517	5516						3
AIFLFVDK	FMWIIRKRIQLPSEKAIFLFVDKTVPQSSL	IQLPSEKAIFLFVDKTVPQSSLTMGQLYEK	K	A	I	D	K	T	1	0	0	1	0	0	0	0	0	1	1	1	0	2	0	0	0	0	0	1	0	0	8	0	951.54295	P60520	P60520	75	82	GABARAPL2	Gamma-aminobutyric acid receptor-associated protein-like 2	yes	yes	3	0.042964	60.973	1	200250	204450	238480	208810	313370	267110	255760	213780	236320	491970	161920	204200	162170	272090	523720	37232000			3363	2513	3475	4959	5518	5518						1
AIFQQPPVGVR	LILPVHSNIPMMDQKAIFQQPPVGVRKIVL	MDQKAIFQQPPVGVRKIVLATNIAETSITI	K	A	I	V	R	K	1	1	0	0	0	2	0	1	0	1	0	0	0	1	2	0	0	0	0	2	0	0	11	0	1210.6822	Q7L2E3	Q7L2E3	715	725	DHX30	Putative ATP-dependent RNA helicase DHX30	yes	yes	2	1.03E-05	143.89	1	1156900	1119100	1228900	1180800	520290	1357300	1469300	1259100	1224700	1361400	818280	1421600	1332100	1613400	1339100	66658000			3364	4263	3476	4960	5519;5520	5520						2
AIFQTIQNR	IDDEDNPVDEYQIFKAIFQTIQNRNPVWYQ	EYQIFKAIFQTIQNRNPVWYQALTHGLNEE	K	A	I	N	R	N	1	1	1	0	0	2	0	0	0	2	0	0	0	1	0	0	1	0	0	0	0	0	9	0	1089.5931	O95373	O95373	964	972	IPO7	Importin-7	yes	yes	2	2.58E-05	197.3	3	18080000	15958000	18166000	16490000	10045000	22049000	18393000	15996000	16536000	19836000	10476000	16160000	11887000	18250000	17326000	1383200000			3365	999	3477	4961;4962;4963	5521;5522;5523	5522						3
AIFSVYVVNK	______________________________	______________________________	M	A	I	N	K	A	1	0	1	0	0	0	0	0	0	1	0	1	0	1	0	1	0	0	1	3	0	0	10	0	1138.6386	Q9Y296	Q9Y296	2	11	TRAPPC4	Trafficking protein particle complex subunit 4	yes	yes	3	0.0014127	92.838	1	0	0	0	0	0	0	0	0	0	0	0	0	0	0	0	0			3366	7575	3478	4964	5524	5524						1
AIFTGHSAVVEDVAWHLLHESLFGSVADDQK	DINAGPKEGKIVDAKAIFTGHSAVVEDVAW	LLHESLFGSVADDQKLMIWDTRSNTTSKPS	K	A	I	Q	K	L	4	0	0	3	0	1	2	2	3	1	3	1	0	2	0	3	1	1	0	4	0	0	31	0	3377.6681	Q16576	Q16576	220	250	RBBP7	Histone-binding protein RBBP7	yes	yes	4;5;6	1.54E-35	203.04	4	2364500	2626800	2319700	2263200	1211400	3085700	2846900	2978400	2880700	2242400	1629300	3410300	3413100	3355400	2835600	2738000000			3367	3527	3479	4965;4966;4967;4968	5525;5526;5527;5528	5525						4
AIFTGYYGK	NGRWMLTLAKNMEVRAIFTGYYGKGKPVPT	KNMEVRAIFTGYYGKGKPVPTQGSRKGGAL	R	A	I	G	K	G	1	0	0	0	0	0	0	2	0	1	0	1	0	1	0	0	1	0	2	0	0	0	9	0	1018.5124	P09543	P09543	392	400	CNP	2,3-cyclic-nucleotide 3-phosphodiesterase	yes	yes	2	0.00010542	164.53	1	1185600	1080200	1244200	1151100	791290	1313000	1398400	1124500	1178900	1245700	814400	1317700	1154500	1588600	1404600	70041000			3368	1321	3480	4969	5529	5529						1
AIFTTGQGASAVGLTAYVQR	AKSQFLKYIEKVSSRAIFTTGQGASAVGLT	GQGASAVGLTAYVQRHPVSREWTLEAGALV	R	A	I	Q	R	H	4	1	0	0	0	2	0	3	0	1	1	0	0	1	0	1	3	0	1	2	0	0	20	0	2010.0534	P49736	P49736	543	562	MCM2	DNA replication licensing factor MCM2	yes	yes	3	1.56E-62	194.92	1	317950	377100	387090	341480	281980	409200	404710	365840	339190	369310	259870	319410	294360	344230	394220	205510000			3369	2219	3481	4970	5530	5530						1
AIFYINK	CEVRIFHESVYGQCKAIFYINKEKRIFYLP	ESVYGQCKAIFYINKEKRIFYLPAYNCTLR	K	A	I	N	K	E	1	0	1	0	0	0	0	0	0	2	0	1	0	1	0	0	0	0	1	0	0	0	7	0	867.48544	CON__Q58D62	CON__Q58D62	120	126			yes	yes	2	0.0020821	138.75	3	5617300	7141100	5706400	10560000	3877200	6007400	7693400	7792900	9396800	7049400	3005800	6588400	6074600	7413200	6544400	4596300000		+	3370	192	3482	4971;4972;4973	5531;5532;5533	5531						3
AIGAVPLIQGEYMIPCEK	SLMVGPVDEVRELQKAIGAVPLIQGEYMIP	AVPLIQGEYMIPCEKVSTLPAITLKLGGKG	K	A	I	E	K	V	2	0	0	0	1	1	2	2	0	3	1	1	1	0	2	0	0	0	1	1	0	0	18	0	1988.0111	P07339	P07339	314	331	CTSD	Cathepsin D;Cathepsin D light chain;Cathepsin D heavy chain	yes	yes	3	2.94E-05	125.52	2	3012200	3555900	3196200	2730900	1075100	3949600	4310600	3130700	3244700	2801000	1890300	4021300	3462500	3681500	3080600	1288700000			3371	1246	3483	4974;4975	5534;5535	5534						2
AIGDAEW	DGIMNLNGRDYIFSKAIGDAEW________	GRDYIFSKAIGDAEW_______________	K	A	I	E	W	-	2	0	0	1	0	0	1	1	0	1	0	0	0	0	0	0	0	1	0	0	0	0	7	0	760.33917	P52655;Q9UNN4	P52655	370	376	GTF2A1;GTF2A1L	Transcription initiation factor IIA subunit 1;Transcription initiation factor IIA alpha chain;Transcription initiation factor IIA beta chain;TFIIA-alpha and beta-like factor	yes	no	2	0.012255	97.306	1	116510	124950	109520	95330	45779	139530	123370	132940	113460	101350	93206	105840	114220	125880	107990	66644000			3372	2350	3484	4976	5536	5536						1
AIGDHFYK	VTMDGRVNGGLNLSRAIGDHFYKRNKNLPP	GGLNLSRAIGDHFYKRNKNLPPEEQMISAL	R	A	I	Y	K	R	1	0	0	1	0	0	0	1	1	1	0	1	0	1	0	0	0	0	1	0	0	0	8	0	949.46577	O15355	O15355	399	406	PPM1G	Protein phosphatase 1G	yes	yes	3	0.0062934	90.709	2	14820000	15211000	14892000	13901000	6772600	19769000	15426000	14677000	14478000	12405000	11151000	12761000	11507000	15837000	15811000	1521500000			3373	461	3485	4977;4978	5537;5538	5537						2
AIGDHFYKR	VTMDGRVNGGLNLSRAIGDHFYKRNKNLPP	GLNLSRAIGDHFYKRNKNLPPEEQMISALP	R	A	I	K	R	N	1	1	0	1	0	0	0	1	1	1	0	1	0	1	0	0	0	0	1	0	0	0	9	1	1105.5669	O15355	O15355	399	407	PPM1G	Protein phosphatase 1G	yes	yes	4	0.0054478	84.522	1	2816200	745770	1312600	2168000	214370	2362200	3159700	2615600	3374800	2749800	982900	5376800	7171700	4030000	1305700	312750000			3374	461	3486	4979	5539	5539						1
AIGDVFQKPYVSGEADAASR	HMDCWRVNGTLAVSRAIGDVFQKPYVSGEA	FQKPYVSGEADAASRALTGSEDYLLLACDG	R	A	I	S	R	A	4	1	0	2	0	1	1	2	0	1	0	1	0	1	1	2	0	0	1	2	0	0	20	1	2080.0225	P49593	P49593	327	346	PPM1F	Protein phosphatase 1F	yes	yes	3	1.21E-10	126.61	1	0	0	0	0	0	0	0	0	0	0	0	0	0	0	0	0			3375	2209	3487	4980	5540	5540						1
AIGELLSAGVVDQHETH	HTTHILKEVLRYDDRAIGELLSAGVVDQHE	GELLSAGVVDQHETH_______________	R	A	I	T	H	-	2	0	0	1	0	1	2	2	2	1	2	0	0	0	0	1	1	0	0	2	0	0	17	0	1774.885	Q9HAC7	Q9HAC7	429	445	SUGCT	Succinate--hydroxymethylglutarate CoA-transferase	yes	yes	3	0.0017125	88.385	1	63149	76136	84932	76919	42191	90634	90947	61118	78515	98610	45110	64790	51834	75635	82474	4087900			3376	6620	3488	4981	5541	5541						1
AIGGEFSDTNAAVEGTPLPK	RSKLRKPKPVPLRKKAIGGEFSDTNAAVEG	FSDTNAAVEGTPLPKASYHFSPEELDENTS	K	A	I	P	K	A	3	0	1	1	0	0	2	3	0	1	1	1	0	1	2	1	2	0	0	1	0	0	20	0	1972.9742	O75410	O75410	242	261	TACC1	Transforming acidic coiled-coil-containing protein 1	yes	yes	3	3E-49	231.77	1	112410	134270	125370	102980	71505	151410	159400	139980	136370	110210	82119	133120	127820	123550	103840	26662000			3377	787	3489	4982	5542	5542						1
AIGGIILTASHNPGGPNGDFGIK	ILSTPAVSCIIRKIKAIGGIILTASHNPGG	ASHNPGGPNGDFGIKFNISNGGPAPEAITD	K	A	I	I	K	F	2	0	2	1	0	0	0	6	1	4	1	1	0	1	2	1	1	0	0	0	0	0	23	0	2205.1542	P36871	P36871	108	130	PGM1	Phosphoglucomutase-1	yes	yes	3	1.03E-39	217.26	1	491610	558440	596170	498890	324970	559080	560380	510680	543730	505370	328160	363720	348010	542500	607450	140440000			3378	1972	3490	4983	5543	5543					279	1
AIGIEPSLATYHHIIR	VFARSPALQVLREMKAIGIEPSLATYHHII	IGIEPSLATYHHIIRLFDQPGDPLKRSSFI	K	A	I	I	R	L	2	1	0	0	0	0	1	1	2	4	1	0	0	0	1	1	1	0	1	0	0	0	16	0	1789.9839	Q96EY7	Q96EY7	362	377	PTCD3	Pentatricopeptide repeat domain-containing protein 3, mitochondrial	yes	yes	4	0.00023525	109.84	2	2169300	2258600	2176400	1901500	845150	2159100	2199600	1978300	2000700	2179600	1313600	2509400	2294500	2557900	2566600	533230000			3379	5556	3491	4984;4985	5544;5545	5545						2
AIGKDNFTAIPEGTNGVEER	QLSGSAHCTFSTAQKAIGKDNFTAIPEGTN	NFTAIPEGTNGVEERMSVIWDKAVATGKMD	K	A	I	E	R	M	2	1	2	1	0	0	3	3	0	2	0	1	0	1	1	0	2	0	0	1	0	0	20	1	2117.0389	Q14195	Q14195	342	361	DPYSL3	Dihydropyrimidinase-related protein 3	yes	yes	3;4	5.77E-30	213.15	2	1462900	495370	625790	1332900	93596	1016000	1411100	769940	1045100	1128700	487980	2374300	2293700	2154500	1180200	168600000			3380	3234	3492	4986;4987	5546;5547;5548;5549	5547						4
AIGNIELGIR	LVVVGEIVTEEHLRRAIGNIELGIRSWDTN	EHLRRAIGNIELGIRSWDTNLIECNLDQEL	R	A	I	I	R	S	1	1	1	0	0	0	1	2	0	3	1	0	0	0	0	0	0	0	0	0	0	0	10	0	1054.6135	P46821	P46821	55	64	MAP1B	Microtubule-associated protein 1B;MAP1B heavy chain;MAP1 light chain LC1	yes	yes	2	0.020867	95.775	1	9832200	10290000	10799000	9599800	4842500	12159000	10706000	8648400	11489000	10510000	6494600	10357000	7409400	11172000	11348000	1041000000			3381	2123	3493	4988	5550	5550						1
AIGNTELENK	RRLEELLRQMCQAAKAIGNTELENKFAEGI	CQAAKAIGNTELENKFAEGITKIKRDIVFA	K	A	I	N	K	F	1	0	2	0	0	0	2	1	0	1	1	1	0	0	0	0	1	0	0	0	0	0	10	0	1087.551	P42285	P42285	1013	1022	SKIV2L2	Superkiller viralicidic activity 2-like 2	yes	yes	3	0.00030102	98.754	1	320850	499470	423360	520020	323780	414660	420320	587160	580200	417380	250220	362300	276100	409510	392980	51303000			3382	2057	3494	4989	5551	5551						1
AIGPADVIQR	LEGASLVVGKDGFIKAIGPADVIQRQFSGE	DGFIKAIGPADVIQRQFSGETFEEIIDCSG	K	A	I	Q	R	Q	2	1	0	1	0	1	0	1	0	2	0	0	0	0	1	0	0	0	0	1	0	0	10	0	1038.5822	Q96NU7	Q96NU7	52	61	AMDHD1	Probable imidazolonepropionase	yes	yes	2	0.033751	74.2	1	285560	402980	359520	339750	176770	303750	369490	342690	327620	353530	180110	367580	328790	390850	387570	14422000			3383	5762	3495	4990	5552	5552						1
AIGQTELNASNPEEVLQLAAQR	HHKRGETDKRQIAIKAIGQTELNASNPEEV	NASNPEEVLQLAAQRRKKKFLQAMAKLYF_	K	A	I	Q	R	R	4	1	2	0	0	3	3	1	0	1	3	0	0	0	1	1	1	0	0	1	0	0	22	0	2351.2081	Q75QN2	Q75QN2	960	981	INTS8	Integrator complex subunit 8	yes	yes	3	3.2E-95	288.78	1	102080	130920	127980	110370	52033	120650	129820	130840	125440	103990	74926	110380	103450	138930	126490	77229000			3384	4243	3496	4991	5553;5554	5553						2
AIGSASEGAQSSLQEVYHK	FHMDPSGTFVQCDARAIGSASEGAQSSLQE	ASEGAQSSLQEVYHKSMTLKEAIKSSLIIL	R	A	I	H	K	S	3	0	0	0	0	2	2	2	1	1	1	1	0	0	0	4	0	0	1	1	0	0	19	0	1960.949	P28066	P28066	169	187	PSMA5	Proteasome subunit alpha type-5	yes	yes	3;4	1.78E-112	322.71	3	2993900	3428200	3770500	3893900	1965900	4171900	3749000	3503300	4043800	3607500	2606300	2980900	2509900	3767800	3884200	5253300000			3385	1786	3497	4992;4993;4994	5555;5556;5557;5558	5558						4
AIGSGESETPPSTPTAQEPSSSGGFEFFR	QGKWDLCRHMIRFLKAIGSGESETPPSTPT	TAQEPSSSGGFEFFRNRSISLSQSAENVPA	K	A	I	F	R	N	2	1	0	0	0	1	4	4	0	1	0	0	0	3	4	6	3	0	0	0	0	0	29	0	2956.3363	Q4ADV7	Q4ADV7	984	1012	RIC1	RAB6A-GEF complex partner protein 1	yes	yes	3	0.0012711	109.71	1	14938	22210	25980	28342	16415	24759	23284	20524	28108	32033	14362	24257	19820	30849	24272	5174200			3386	3661	3498	4995	5559	5559					506	1
AIGSTSKPQESPK	LQASSAASSASPVSRAIGSTSKPQESPKGK	SRAIGSTSKPQESPKGKRKLDLNQEEKKTP	R	A	I	P	K	G	1	0	0	0	0	1	1	1	0	1	0	2	0	0	2	3	1	0	0	0	0	0	13	1	1328.6936	P18887	P18887	231	243	XRCC1	DNA repair protein XRCC1	yes	yes	3	2.48E-06	136.99	1	1451400	1888600	1814300	1989100	907060	2276400	2213800	1879600	2165300	1827900	1096800	1517500	1364400	2334000	1925300	152000000			3387	1597	3499	4996	5560	5560						1
AIGTDEDLAHSSIR	SACTSASLEPSYVLRAIGTDEDLAHSSIRF	RAIGTDEDLAHSSIRFGIGRFTTEEEVDYT	R	A	I	I	R	F	2	1	0	2	0	0	1	1	1	2	1	0	0	0	0	2	1	0	0	0	0	0	14	0	1483.7267	Q9Y697	Q9Y697	394	407	NFS1	Cysteine desulfurase, mitochondrial	yes	yes	3	6.41E-189	321.86	2	398590	428130	525620	437660	198360	387730	396750	487520	442580	431850	247190	459070	431150	492470	500980	174340000			3388	7834	3500	4997;4998	5561;5562	5562						2
AIGTEPDSDVLSEIMHSFAK	YLTQMWHFMCDALIKAIGTEPDSDVLSEIM	PDSDVLSEIMHSFAKCIEVMGDGCLNNEHF	K	A	I	A	K	C	2	0	0	2	0	0	2	1	1	2	1	1	1	1	1	3	1	0	0	1	0	0	20	0	2146.0252	O00410	O00410	756	775	IPO5	Importin-5	yes	yes	3	1.3E-164	360.94	2	8269600	8145900	8739100	7146000	5394300	9150700	7490900	6428100	8055200	7930500	5597200	6899600	4629100	7933200	9304600	1103600000			3389	268	3501	4999;5000	5563;5564	5563						2
AIGVKPPR	KEMVELPLRHPALFKAIGVKPPRGILLYGP	RHPALFKAIGVKPPRGILLYGPPGTGKTLI	K	A	I	P	R	G	1	1	0	0	0	0	0	1	0	1	0	1	0	0	2	0	0	0	0	1	0	0	8	1	836.52322	P55072	P55072	232	239	VCP	Transitional endoplasmic reticulum ATPase	yes	yes	3	0.016716	72.789	1	9016300	8566700	9081000	8972400	4206600	11376000	10027000	9548900	10364000	9580300	5770200	10735000	9992000	12821000	10444000	8092600000			3390	2434	3502	5001	5565	5565						1
AIGVLTSGGDAQGMNAAVR	GSLRKFLEHLSGAGKAIGVLTSGGDAQGMN	LTSGGDAQGMNAAVRAVVRMGIYVGAKVYF	K	A	I	V	R	A	4	1	1	1	0	1	0	4	0	1	1	0	1	0	0	1	1	0	0	2	0	0	19	0	1786.8996	Q01813;P17858	Q01813	26	44	PFKP;PFKL	ATP-dependent 6-phosphofructokinase, platelet type;ATP-dependent 6-phosphofructokinase, liver type	no	no	2;3	2.17E-112	409.75	3	6062500	6105200	6610800	6100700	3377200	7728600	7270700	6089100	6961400	7077400	4861300	6820000	6366400	8949700	7407100	2109900000			3391	2800;1570	3503	5002;5003;5004	5566;5567;5568	5566						3
AIHAGEK	CGKAFSKVSTLTTHKAIHAGEKPYKCKECG	VSTLTTHKAIHAGEKPYKCKECGKAFSKVS	K	A	I	E	K	P	2	0	0	0	0	0	1	1	1	1	0	1	0	0	0	0	0	0	0	0	0	0	7	0	724.38679	P0DKX0;O43345	O43345	305	311	ZNF728;ZNF208	Zinc finger protein 728;Zinc finger protein 208	no	no	3	0.053822	56.011	1	276690	448730	467450	369240	540610	406340	350470	465500	464570	415450	298700	242980	234980	303000	405000	15452000			3392	1353;528	3504	5005	5569	5569						1
AIHDLGK	VVRPRDKQMELLENKAIHDLGKAHGSLKP_	QMELLENKAIHDLGKAHGSLKP________	K	A	I	G	K	A	1	0	0	1	0	0	0	1	1	1	1	1	0	0	0	0	0	0	0	0	0	0	7	0	752.41809	Q9BUP3	Q9BUP3	229	235	HTATIP2	Oxidoreductase HTATIP2	yes	yes	3	0.0034596	101.64	2	4626900	6379100	5888400	4603400	2189400	6303700	6867000	6679000	4886300	4013500	3126700	5797600	4883700	6325800	4460900	1830600000			3393	6127	3505	5006;5007	5570;5571	5570						2
AIHEQMNCK	FTCPVCFHVNCLLCKAIHEQMNCKEYQEDL	NCLLCKAIHEQMNCKEYQEDLALRAQNDVA	K	A	I	C	K	E	1	0	1	0	1	1	1	0	1	1	0	1	1	0	0	0	0	0	0	0	0	0	9	0	1129.5008	Q9BYM8	Q9BYM8	404	412	RBCK1	RanBP-type and C3HC4-type zinc finger-containing protein 1	yes	yes	3	0.00049727	116.52	1	418860	428130	491610	447140	275880	510910	468150	412640	528160	517620	267730	363820	297990	482570	618280	18878000			3394	6261	3506	5008	5572	5572						1
AIHEVFEVGVTSHR	ERKGLIDYNFHCFRKAIHEVFEVGVTSHRS	KAIHEVFEVGVTSHRSCGHQTSASSLKALT	K	A	I	H	R	S	1	1	0	0	0	0	2	1	2	1	0	0	0	1	0	1	1	0	0	3	0	0	14	0	1579.8107	Q9HB90	Q9HB90	362	375	RRAGC	Ras-related GTP-binding protein C	yes	yes	4	1.35E-13	170	1	147490	171480	228240	180650	132800	222570	191600	174020	189220	217210	102580	157890	104890	161950	173400	113260000			3395	6642	3507	5009	5573	5573						1
AIHPGAGYEGISEYK	VTMSVHDEEGKLLEKAIHPGAGYEGISEYK	AIHPGAGYEGISEYKSVVYYQVKQPCWYET	K	A	I	Y	K	S	2	0	0	0	0	0	2	3	1	2	0	1	0	0	1	1	0	0	2	0	0	0	15	0	1590.7678	Q9H7D0	Q9H7D0	483	497	DOCK5	Dedicator of cytokinesis protein 5	yes	yes	3	3.75E-40	237.59	1	442990	479600	496970	510580	276080	528320	537050	461730	494740	494780	275470	519080	334530	551340	532760	66017000			3396	6548	3508	5010	5574	5574						1
AIHSWLTR	IDEELLGDGHSYSPRAIHSWLTRAMYSRRS	GHSYSPRAIHSWLTRAMYSRRSKMNPLWNT	R	A	I	T	R	A	1	1	0	0	0	0	0	0	1	1	1	0	0	0	0	1	1	1	0	0	0	0	8	0	982.53485	P28070	P28070	132	139	PSMB4	Proteasome subunit beta type-4	yes	yes	3	0.00015916	152.63	1	1706800	2008500	1795600	1544900	1013400	1959200	1754800	1855400	1817800	1697500	1149800	1818600	1551400	2066100	2100500	2643000000			3397	1787	3509	5011	5575	5575						1
AIHTAPVATMAFDPTSTLLATGGCDGAVR	AQWAWQEGSVTRLWKAIHTAPVATMAFDPT	TSTLLATGGCDGAVRVWDIVRHYGTHHFRG	K	A	I	V	R	V	6	1	0	2	1	0	0	3	1	1	2	0	1	1	2	1	5	0	0	2	0	0	29	0	2900.4161	Q12788	Q12788	106	134	TBL3	Transducin beta-like protein 3	yes	yes	3	4.3E-26	190.19	1	168530	299940	202880	217130	77470	184170	226970	191060	232960	201280	141270	225540	313290	248540	198160	96457000			3398	2971	3510	5012	5576	5576						1
AIHTAPVATMAFDPTSTLLATGGCDGAVRVWDIVR	AQWAWQEGSVTRLWKAIHTAPVATMAFDPT	TGGCDGAVRVWDIVRHYGTHHFRGSPGVVH	K	A	I	V	R	H	6	2	0	3	1	0	0	3	1	2	2	0	1	1	2	1	5	1	0	4	0	0	35	1	3668.8443	Q12788	Q12788	106	140	TBL3	Transducin beta-like protein 3	yes	yes	4	2.25E-61	244.91	1	131710	121900	170580	155230	70113	194780	186960	141740	153370	144440	107220	189580	209070	164000	187920	51893000			3399	2971	3511	5013	5577	5577						1
AIHVLDVEQGQLER	FSEDGQKLITVSKDKAIHVLDVEQGQLERR	KAIHVLDVEQGQLERRVSKAHGAPINSLLL	K	A	I	E	R	R	1	1	0	1	0	2	2	1	1	1	2	0	0	0	0	0	0	0	0	2	0	0	14	0	1605.8475	Q9H6Y2	Q9H6Y2	107	120	WDR55	WD repeat-containing protein 55	yes	yes	3	8.69E-14	177.21	1	1084500	1278900	1356100	1318200	570130	1654700	1474500	1430100	1351700	1357200	1073200	1385500	1475900	1413400	1424100	627510000			3400	6538	3512	5014	5578	5578						1
AIHVLDVEQGQLERR	FSEDGQKLITVSKDKAIHVLDVEQGQLERR	AIHVLDVEQGQLERRVSKAHGAPINSLLLV	K	A	I	R	R	V	1	2	0	1	0	2	2	1	1	1	2	0	0	0	0	0	0	0	0	2	0	0	15	1	1761.9486	Q9H6Y2	Q9H6Y2	107	121	WDR55	WD repeat-containing protein 55	yes	yes	4	6.47E-20	191.09	1	184020	168960	180560	168560	73305	185600	182950	190780	192670	201360	103270	218070	200370	230020	222470	216390000			3401	6538	3513	5015	5579;5580	5579						2
AIIAPHAGYTYCGSCAAHAYK	EGWLSQVQSTKRPARAIIAPHAGYTYCGSC	AGYTYCGSCAAHAYKQVDPSITRRIFILGP	R	A	I	Y	K	Q	6	0	0	0	2	0	0	2	2	2	0	1	0	0	1	1	1	0	3	0	0	0	21	0	2281.0408	Q9Y316	Q9Y316	44	64	MEMO1	Protein MEMO1	yes	yes	4	1.17E-41	229.96	1	3923100	3532800	3840200	3196900	1667200	3706900	3835200	3143900	3937600	3568200	2653800	3545600	2976200	4175100	4165700	956990000			3402	7640	3514	5016	5581;5582	5581						2
AIIATDLALYFGNRK	LSSSEYEQVLEIIRKAIIATDLALYFGNRK	AIIATDLALYFGNRKQLEEMYQTGSLNLNN	K	A	I	R	K	Q	3	1	1	1	0	0	0	1	0	2	2	1	0	1	0	0	1	0	1	0	0	0	15	1	1664.925	Q9Y233	Q9Y233	619	633	PDE10A	cAMP and cAMP-inhibited cGMP 3,5-cyclic phosphodiesterase 10A	yes	yes	3	0.053719	42.209	1	0	0	0	0	0	0	0	0	0	0	0	0	0	0	0	0			3403	7550	3515	5017	5583	5583		1016			1332	1
AIIDEFEQK	SVVGKLRRGAKPEGKAIIDEFEQKLRACHT	AKPEGKAIIDEFEQKLRACHTRGLDGIKEL	K	A	I	Q	K	L	1	0	0	1	0	1	2	0	0	2	0	1	0	1	0	0	0	0	0	0	0	0	9	0	1091.5499	Q15021	Q15021	1280	1288	NCAPD2	Condensin complex subunit 1	yes	yes	3	3.03E-05	130.31	2	1160800	1151900	1167100	1162000	588570	1714400	1422300	1244200	1326500	1071000	972970	1233900	1035800	1485900	1254500	137610000			3404	3350	3516	5018;5019	5584;5585	5585						2
AIIEADPLTTTR	ERSGRPSEVDNDQLRAIIEADPLTTTREVA	QLRAIIEADPLTTTREVAEELNVNHSTVVR	R	A	I	T	R	E	2	1	0	1	0	0	1	0	0	2	1	0	0	0	1	0	3	0	0	0	0	0	12	0	1299.7034	Q53H47	Q53H47	419	430	SETMAR	Histone-lysine N-methyltransferase SETMAR;Histone-lysine N-methyltransferase;Transposon Hsmar1 transposase	yes	yes	3	5.48E-05	126.1	1	49693	51515	65318	48033	23080	59776	56042	60091	56733	58928	24388	44542	45196	49505	52937	4943500			3405	3706	3517	5020	5586	5586						1
AIIEDLEPR	LEKLHEANNELQKKRAIIEDLEPRFNNSSL	ELQKKRAIIEDLEPRFNNSSLKIEELQEAL	R	A	I	P	R	F	1	1	0	1	0	0	2	0	0	2	1	0	0	0	1	0	0	0	0	0	0	0	9	0	1054.5659	Q86VS8	Q86VS8	567	575	HOOK3	Protein Hook homolog 3	yes	yes	2	0.0056198	98.033	1	944070	773780	883460	822900	294320	1138400	1022800	855680	941150	1023800	585660	1072000	1012200	1177900	1126900	89318000			3406	4449	3518	5021	5587;5588	5587						2
AIIEEYLHLNDMK	LKAALSEEELEKKSKAIIEEYLHLNDMKEA	SKAIIEEYLHLNDMKEAVQCVQELASPSLL	K	A	I	M	K	E	1	0	1	1	0	0	2	0	1	2	2	1	1	0	0	0	0	0	1	0	0	0	13	0	1587.7967	Q04637	Q04637	1248	1260	EIF4G1	Eukaryotic translation initiation factor 4 gamma 1	yes	yes	3;4	2.3E-15	183.89	3	996910	1136300	1187500	1062400	522940	1350800	1265000	1156900	1204100	979350	747150	1097500	883120	1235800	1075000	162020000			3407	2853	3519;3520	5022;5023;5024	5589;5590;5591;5592	5592				2090		4
AIIESDQEQGR	PDRRHELYKAHEWARAIIESDQEQGRKLRS	EWARAIIESDQEQGRKLRSTMLELEKQGLE	R	A	I	G	R	K	1	1	0	1	0	2	2	1	0	2	0	0	0	0	0	1	0	0	0	0	0	0	11	0	1244.5997	Q12765	Q12765	356	366	SCRN1	Secernin-1	yes	yes	2	7.9E-24	236.16	1	218170	82404	77603	151560	57962	141330	176520	164000	170160	205390	65937	264810	418200	268670	135450	76285000			3408	2965	3521	5025	5593	5593						1
AIIESDQEQGRK	PDRRHELYKAHEWARAIIESDQEQGRKLRS	WARAIIESDQEQGRKLRSTMLELEKQGLEA	R	A	I	R	K	L	1	1	0	1	0	2	2	1	0	2	0	1	0	0	0	1	0	0	0	0	0	0	12	1	1372.6947	Q12765	Q12765	356	367	SCRN1	Secernin-1	yes	yes	3	1.06E-06	146.79	2	9381100	10341000	10998000	10182000	6793000	14177000	11572000	10937000	11473000	10857000	8002000	7941600	7810100	11983000	12601000	1060800000			3409	2965	3522	5026;5027	5594;5595;5596	5594						3
AIIIFVPVPQLK	NITAAKEIEVGGGRKAIIIFVPVPQLKSFQ	GRKAIIIFVPVPQLKSFQKIQVRLVRELEK	K	A	I	L	K	S	1	0	0	0	0	1	0	0	0	3	1	1	0	1	2	0	0	0	0	2	0	0	12	0	1336.8482	P62081	P62081	59	70	RPS7	40S ribosomal protein S7	yes	yes	3	4.7E-07	136.63	1	0	0	0	0	0	0	0	0	0	0	0	0	0	0	0	0			3410	2578	3523	5028	5597	5597						1
AIIKPVIVDK	KSQRPFSPREALRSRAIIKPVIVDKDVKKI	ALRSRAIIKPVIVDKDVKKIMGGSGTETTL	R	A	I	D	K	D	1	0	0	1	0	0	0	0	0	3	0	2	0	0	1	0	0	0	0	2	0	0	10	1	1094.7063	Q86V48	Q86V48	754	763	LUZP1	Leucine zipper protein 1	yes	yes	3	0.0021581	90.913	1	0	0	0	0	0	0	0	0	0	0	0	0	0	0	0	0			3411	4437	3524	5029	5598	5598						1
AIIPSHLAYGK	LEQSLLDMCVGEKRRAIIPSHLAYGKRGFP	EKRRAIIPSHLAYGKRGFPPSVPADAVVQY	R	A	I	G	K	R	2	0	0	0	0	0	0	1	1	2	1	1	0	0	1	1	0	0	1	0	0	0	11	0	1168.6604	Q9NYL4	Q9NYL4	111	121	FKBP11	Peptidyl-prolyl cis-trans isomerase FKBP11	yes	yes	3	7.71E-05	127.42	1	2973800	3774900	4421300	3810500	2776700	5094400	4261300	4118800	4061500	4051500	2958200	3493900	2729100	3924100	4175600	364530000			3412	7028	3525	5030	5599	5599						1
AIIRENEFSFEDNAIK	PKFYVVTYTGDKDSRAIIRENEFSFEDNAI	IIRENEFSFEDNAIKGGKKAFKMKREAQVK	R	A	I	I	K	G	2	1	2	1	0	0	3	0	0	3	0	1	0	2	0	1	0	0	0	0	0	0	16	1	1894.9425	Q12873	Q12873	824	839	CHD3	Chromodomain-helicase-DNA-binding protein 3	yes	yes	3	7.98E-07	148.52	1	177140	259230	297880	202260	186700	272970	269810	228890	283930	229690	149150	187930	137130	208750	233290	31318000			3413	2992	3526	5031	5600	5600						1
AIITDSVK	WKIHEACMLALGSVKAIITDSVKNGRIHFD	LALGSVKAIITDSVKNGRIHFDMHGFLTNV	K	A	I	V	K	N	1	0	0	1	0	0	0	0	0	2	0	1	0	0	0	1	1	0	0	1	0	0	8	0	845.48583	Q96P70	Q96P70	459	466	IPO9	Importin-9	yes	yes	2	0.00068853	133.55	2	0	0	0	0	0	0	0	0	0	0	0	0	0	0	0	0			3414	5771	3527	5032;5033	5601;5602	5601						2
AIIVEFAQQGLNAALFYENKDPR	KQKKNTKDEFEERAKAIIVEFAQQGLNAAL	QGLNAALFYENKDPRTFVSLVPTSAHTGDG	K	A	I	P	R	T	4	1	2	1	0	2	2	1	0	2	2	1	0	2	1	0	0	0	1	1	0	0	23	1	2606.3493	O60841	O60841	793	815	EIF5B	Eukaryotic translation initiation factor 5B	yes	yes	4	7.29E-07	132.65	1	1674000	1511900	1674400	1658000	352370	1637800	2003800	1319200	1896200	1877300	1083400	1807000	1338600	2061800	1897100	379380000			3415	702	3528	5034	5603	5603						1
AIKNDSVVAGGGAIEMELSK	ETERSLHDAIMIVRRAIKNDSVVAGGGAIE	SVVAGGGAIEMELSKYLRDYSRTIPGKQQL	R	A	I	S	K	Y	3	0	1	1	0	0	2	3	0	2	1	2	1	0	0	2	0	0	0	2	0	0	20	1	1988.0248	Q99832	Q99832	399	418	CCT7	T-complex protein 1 subunit eta	yes	yes	3	0.0018292	76.027	2	0	0	0	0	0	0	0	0	0	0	0	0	0	0	0	0			3416	5955	3529	5035;5036	5604;5605	5604				2943		2
AIKQIIK	IYAYGFEKPSAIQQRAIKQIIKGRDVIAQS	KPSAIQQRAIKQIIKGRDVIAQSQSGTGKT	R	A	I	I	K	G	1	0	0	0	0	1	0	0	0	3	0	2	0	0	0	0	0	0	0	0	0	0	7	1	812.54837	P38919	P38919	68	74	EIF4A3	Eukaryotic initiation factor 4A-III;Eukaryotic initiation factor 4A-III, N-terminally processed	yes	yes	3	0.01502	79.116	1	0	0	0	0	0	0	0	0	0	0	0	0	0	0	0	0			3417	1997	3530	5037	5606	5606						1
AIKQVYEEEYGSSLEDDVVGDTSGYYQR	VLTEIIASRTPEELRAIKQVYEEEYGSSLE	LEDDVVGDTSGYYQRMLVVLLQANRDPDAG	R	A	I	Q	R	M	1	1	0	3	0	2	4	3	0	1	1	1	0	0	0	3	1	0	4	3	0	0	28	1	3199.4469	P08758	P08758	124	151	ANXA5	Annexin A5	yes	yes	4	4.52E-74	256.75	2	490220	292700	350640	529190	73772	621630	580250	402310	448720	380030	299710	928560	710930	816810	662150	188010000			3418	1299	3531	5038;5039	5607;5608;5609;5610;5611	5608						5
AILASER	NIPPSTLSTILKNKRAILASERKYGVASTC	STILKNKRAILASERKYGVASTCRKTNKLS	R	A	I	E	R	K	2	1	0	0	0	0	1	0	0	1	1	0	0	0	0	1	0	0	0	0	0	0	7	0	758.42865	P07199	P07199	51	57	CENPB	Major centromere autoantigen B	yes	yes	2	0.0311	81.613	1	458970	416120	448820	458670	173270	570760	555090	438290	483620	569830	300070	522100	505560	616700	601740	70707000			3419	1240	3532	5040	5612	5612						1
AILCLLLGGVERDLENGSHIR	KSLAPSIHGHDYVKKAILCLLLGGVERDLE	LGGVERDLENGSHIRGDINILLIGDPSVAK	K	A	I	I	R	G	1	2	1	1	1	0	2	3	1	2	5	0	0	0	0	1	0	0	0	1	0	0	21	1	2334.2478	P25205	P25205	316	336	MCM3	DNA replication licensing factor MCM3	yes	yes	4	0.00079401	85.224	1	1694600	2162900	2314000	1882000	1233800	2390200	2491000	1808500	2360900	2412600	1346300	1757000	1191500	2531700	2695400	243690000			3420	1732	3533	5041	5613	5613						1
AILDASR	LEKLEELTMDGAKAKAILDASRSSMGMDIS	TMDGAKAKAILDASRSSMGMDISAIDLINI	K	A	I	S	R	S	2	1	0	1	0	0	0	0	0	1	1	0	0	0	0	1	0	0	0	0	0	0	7	0	744.413	O00567	O00567	243	249	NOP56	Nucleolar protein 56	yes	yes	2	0.0021055	132.09	1	6618600	6702600	6297600	5695200	3300300	7061000	6724600	6361400	6648700	6638400	3565800	6202800	6036500	7936300	6842100	1012800000			3421	299	3534	5042	5614	5614						1
AILDEVAGLGEAVDELNQK	DLAVEEALSLQDGCRAILDEVAGLGEAVDE	EVAGLGEAVDELNQKKEGFRSTGQPWQPDK	R	A	I	Q	K	K	3	0	1	2	0	1	3	2	0	1	3	1	0	0	0	0	0	0	0	2	0	0	19	0	1983.0161	Q8NF91	Q8NF91	4718	4736	SYNE1	Nesprin-1	yes	yes	3	0.00020818	101.05	1	21641	26328	34630	22823	20585	41997	24831	24674	30972	28527	17190	26070	26232	34190	26567	15378000			3422	4933	3535	5043	5615	5615						1
AILEDMVR	EGSFEELCRNKDVKKAILEDMVRLGKDSGL	RNKDVKKAILEDMVRLGKDSGLKPFEQVKG	K	A	I	V	R	L	1	1	0	1	0	0	1	0	0	1	1	0	1	0	0	0	0	0	0	1	0	0	8	0	945.49535	Q9UKU0;P33121	P33121	633	640	ACSL6;ACSL1	Long-chain-fatty-acid--CoA ligase 6;Long-chain-fatty-acid--CoA ligase 1	no	no	2	0.010011	94.874	1	423060	490210	458270	447970	301910	514960	481300	480750	512530	481560	291380	478140	425380	550480	487130	77598000			3423	1895;7390	3536	5044	5616	5616						1
AILEMEQYIR	KWLIEKEGEFTLHGRAILEMEQYIRETYPD	TLHGRAILEMEQYIRETYPDAVKICNICHS	R	A	I	I	R	E	1	1	0	0	0	1	2	0	0	2	1	0	1	0	0	0	0	0	1	0	0	0	10	0	1264.6486	Q8WV22	Q8WV22	172	181	NSMCE1	Non-structural maintenance of chromosomes element 1 homolog	yes	yes	2	4.33E-05	164.68	1	694780	783900	802680	600700	453440	658990	731320	595470	564450	697890	413080	562700	519030	665290	805320	41805000			3424	5139	3537	5045	5617	5617						1
AILEVLQS	EQPDPGAVAAAAILRAILEVLQS_______	AAAAILRAILEVLQS_______________	R	A	I	Q	S	-	1	0	0	0	0	1	1	0	0	1	2	0	0	0	0	1	0	0	0	1	0	0	8	0	871.50148	Q3LXA3	Q3LXA3	568	575	DAK	Bifunctional ATP-dependent dihydroxyacetone kinase/FAD-AMP lyase (cyclizing);ATP-dependent dihydroxyacetone kinase;FAD-AMP lyase (cyclizing)	yes	yes	2	0.0019026	117.7	1	408580	481880	462530	451640	208600	464900	560200	440210	444200	460160	317410	600630	520110	557500	535240	151600000			3425	3634	3538	5046	5618	5618						1
AILFLPMSAK	TGQYKLGSKTGPGQKAILFLPMSAKS____	GPGQKAILFLPMSAKS______________	K	A	I	A	K	S	2	0	0	0	0	0	0	0	0	1	2	1	1	1	1	1	0	0	0	0	0	0	10	0	1089.6256	P09038	P09038	278	287	FGF2	Fibroblast growth factor 2	yes	yes	3	0.008479	82.749	2	287640	322460	311480	328670	215020	366750	325870	316090	347000	378060	222040	334510	290870	371880	378070	67119000			3426	1306	3539;3540	5047;5048	5619;5620	5620				703		2
AILFLPMSAKS	TGQYKLGSKTGPGQKAILFLPMSAKS____	PGQKAILFLPMSAKS_______________	K	A	I	K	S	-	2	0	0	0	0	0	0	0	0	1	2	1	1	1	1	2	0	0	0	0	0	0	11	1	1176.6577	P09038	P09038	278	288	FGF2	Fibroblast growth factor 2	yes	yes	3	0.0063544	64.73	1	124480	152880	138850	151610	40803	179010	172920	142030	154980	170660	106500	159410	154720	170390	171200	16213000			3427	1306	3541	5049	5621	5621						1
AILGSVER	SHDGDDKKRPVIVHRAILGSVERMIAILTE	RPVIVHRAILGSVERMIAILTENYGGKWPF	R	A	I	E	R	M	1	1	0	0	0	0	1	1	0	1	1	0	0	0	0	1	0	0	0	1	0	0	8	0	843.48142	P26639;A2RTX5	P26639	592	599	TARS;TARSL2	Threonine--tRNA ligase, cytoplasmic;Probable threonine--tRNA ligase 2, cytoplasmic	no	no	2	0.0031362	111.29	4	7202000	6854500	7263000	7170400	4511800	8077000	7436100	6516600	7505600	8555900	4561200	7130700	6320500	8765600	8582700	1546500000			3428	1761;30	3542	5050;5051;5052;5053	5622;5623;5624;5625	5624						4
AILGSYDSELTPAEYSPQLTR	QKRVLLLTKERDGMRAILGSYDSELTPAEY	DSELTPAEYSPQLTRRMREAEDMVQKVHSH	R	A	I	T	R	R	2	1	0	1	0	1	2	1	0	1	3	0	0	0	2	3	2	0	2	0	0	0	21	0	2310.138	Q9Y6D9	Q9Y6D9	413	433	MAD1L1	Mitotic spindle assembly checkpoint protein MAD1	yes	yes	3	6.39E-63	252.51	3	301640	307920	360350	281320	150220	350550	362230	342670	308390	298590	201950	325080	277910	340940	329100	107040000			3429	7843	3543;3544	5054;5055;5056	5626;5627;5628;5629	5626					1004	4
AILGSYDSELTPAEYSPQLTRR	QKRVLLLTKERDGMRAILGSYDSELTPAEY	SELTPAEYSPQLTRRMREAEDMVQKVHSHS	R	A	I	R	R	M	2	2	0	1	0	1	2	1	0	1	3	0	0	0	2	3	2	0	2	0	0	0	22	1	2466.2391	Q9Y6D9	Q9Y6D9	413	434	MAD1L1	Mitotic spindle assembly checkpoint protein MAD1	yes	yes	3	7.33E-54	211.13	1	0	0	0	0	0	0	0	0	0	0	0	0	0	0	0	0			3430	7843	3545	5057	5630	5630						1
AILILDNDGDR	______________________________	YTVKAILILDNDGDRLFAKYYDDTYPSVKE	K	A	I	D	R	L	1	1	1	3	0	0	0	1	0	2	2	0	0	0	0	0	0	0	0	0	0	0	11	0	1213.6303	P61923	P61923	15	25	COPZ1	Coatomer subunit zeta-1	yes	yes	2	8.36E-13	202.2	2	554410	841680	842560	764860	663240	737720	748040	864270	825300	753310	611290	537110	630800	684840	871000	42359000			3431	2566	3546	5058;5059	5631;5632;5633	5633						3
AILILDNDGDRLFAK	______________________________	AILILDNDGDRLFAKYYDDTYPSVKEQKAF	K	A	I	A	K	Y	2	1	1	3	0	0	0	1	0	2	3	1	0	1	0	0	0	0	0	0	0	0	15	1	1672.9148	P61923	P61923	15	29	COPZ1	Coatomer subunit zeta-1	yes	yes	3	0.0003243	111.33	1	2406800	3050000	3183100	2697900	1679500	3432300	3344800	3280000	3020300	2734800	1738000	2949700	2759100	3524000	2991700	2051300000			3432	2566	3547	5060	5634	5634						1
AILLLQTAEDQDTYNVAIR	EHLQLKKEAANAYQRAILLLQTAEDQDTYN	LQTAEDQDTYNVAIRNYGRLLCSTGEYDKA	R	A	I	I	R	N	3	1	1	2	0	2	1	0	0	2	3	0	0	0	0	0	2	0	1	1	0	0	19	0	2146.127	Q6PGP7	Q6PGP7	1006	1024	TTC37	Tetratricopeptide repeat protein 37	yes	yes	3	6.24E-75	265.27	1	136350	143880	170480	164610	89187	141390	141540	137370	160030	193510	65885	134030	122600	182660	144650	86079000			3433	4091	3548	5061	5635	5635						1
AILNDTKLTDINQLPET	QLERIRQADSLERIRAILNDTKLTDINQLP	LNDTKLTDINQLPET_______________	R	A	I	E	T	-	1	0	2	2	0	1	1	0	0	2	3	1	0	0	1	0	3	0	0	0	0	0	17	1	1897.9997	Q15276	Q15276	846	862	RABEP1	Rab GTPase-binding effector protein 1	yes	yes	3	1.84E-19	144.29	1	145200	102250	114950	147890	24293	166080	156440	132490	137290	143500	88120	196700	192510	237800	178400	24734000			3434	3397	3549	5062	5636	5636						1
AILNGIDSINK	DLEKKQQLLRAATGKAILNGIDSINKVLDH	ATGKAILNGIDSINKVLDHFRRKGINQHVQ	K	A	I	N	K	V	1	0	2	1	0	0	0	1	0	3	1	1	0	0	0	1	0	0	0	0	0	0	11	0	1156.6452	Q9UQE7	Q9UQE7	504	514	SMC3	Structural maintenance of chromosomes protein 3	yes	yes	3	0.00017485	91.095	1	1118200	1238800	1443900	1257700	657010	1509200	1471100	1167900	1417100	1226400	878130	1214300	1028300	1454800	1337800	310340000			3435	7539	3550	5063	5637	5637						1
AILPCIK	IYAYGFEKPSAIQQRAILPCIKGYDVIAQA	KPSAIQQRAILPCIKGYDVIAQAQSGTGKT	R	A	I	I	K	G	1	0	0	0	1	0	0	0	0	2	1	1	0	0	1	0	0	0	0	0	0	0	7	0	813.47825	P60842	P60842	62	68	EIF4A1	Eukaryotic initiation factor 4A-I	yes	yes	2	0.010562	99.511	2	5073800	5479400	5720900	5895200	2219800	6318000	6615000	5693400	5822400	6059800	3582700	6443500	5505200	7176900	6721700	314690000			3436	2517	3551	5064;5065	5638;5639	5638						2
AILPCQDTPSVK	EHPYLFSQCQAIHCRAILPCQDTPSVKLTY	HCRAILPCQDTPSVKLTYTAEVSVPKELVA	R	A	I	V	K	L	1	0	0	1	1	1	0	0	0	1	1	1	0	0	2	1	1	0	0	1	0	0	12	0	1327.6806	P09960	P09960	143	154	LTA4H	Leukotriene A-4 hydrolase	yes	yes	2;3	4.59E-14	218.11	3	3974600	4246900	4143800	3637900	1936400	4960500	4386300	3922500	4100400	3809200	2520200	4141100	3367100	4723600	4454400	732040000			3437	1332	3552	5066;5067;5068	5640;5641;5642	5641						3
AILQATLR	IIEYLKQQVSLLKEKAILQATLREEKKLRV	VSLLKEKAILQATLREEKKLRVENAKLKKE	K	A	I	L	R	E	2	1	0	0	0	1	0	0	0	1	2	0	0	0	0	0	1	0	0	0	0	0	8	0	884.54435	Q12904	Q12904	36	43	AIMP1	Aminoacyl tRNA synthase complex-interacting multifunctional protein 1;Endothelial monocyte-activating polypeptide 2	yes	yes	2	0.029742	78.377	1	674200	874070	865390	725350	390240	794770	842640	815080	784240	898150	549310	754960	714260	789620	931540	37438000			3438	2999	3553	5069	5643	5643						1
AILQENGCLSDSDMFSQAGLR	TDYVIPCFDSVNSARAILQENGCLSDSDMF	GCLSDSDMFSQAGLRSEAANGNLDFVLSFL	R	A	I	L	R	S	2	1	1	2	1	2	1	2	0	1	3	0	1	1	0	3	0	0	0	0	0	0	21	0	2311.0573	P42704	P42704	493	513	LRPPRC	Leucine-rich PPR motif-containing protein, mitochondrial	yes	yes	3	5.95E-99	303.34	7	1784800	2436500	2296000	2131900	794250	2083500	2502700	1686900	2135600	1967400	1490900	2828400	2170600	2828300	2448400	1069900000			3439	2073	3554;3555	5070;5071;5072;5073;5074;5075;5076	5644;5645;5646;5647;5648;5649;5650;5651;5652;5653	5651				1467		10
AILQQLGLNSTCDDSILVK	LSQIESDRLALLQVRAILQQLGLNSTCDDS	QLGLNSTCDDSILVKTVCGVVSRRAAQLCG	R	A	I	V	K	T	1	0	1	2	1	2	0	1	0	2	4	1	0	0	0	2	1	0	0	1	0	0	19	0	2087.0933	P19367	P19367	802	820	HK1	Hexokinase-1	yes	yes	3	0.00039615	97.352	1	750610	997330	1152600	1165900	545810	1225100	1324200	1039400	1345200	1030700	833570	1300300	1072900	1163600	987390	321540000			3440	1601	3556	5077	5654	5654						1
AILTESENK	QQESLALEELELQKKAILTESENKLRDLQQ	LELQKKAILTESENKLRDLQQEAETYRTRI	K	A	I	N	K	L	1	0	1	0	0	0	2	0	0	1	1	1	0	0	0	1	1	0	0	0	0	0	9	0	1003.5186	Q13439	Q13439	546	554	GOLGA4	Golgin subfamily A member 4	yes	yes	3	6.2E-10	204.27	2	697060	822220	877930	809270	486850	967040	839540	837950	888750	777780	578440	656870	529530	870810	803200	32761000			3441	3108	3557	5078;5079	5655;5656;5657	5655						3
AILVDLEPGTMDSVR	SVYYNEATGGKYVPRAILVDLEPGTMDSVR	AILVDLEPGTMDSVRSGPFGQIFRPDNFVF	R	A	I	V	R	S	1	1	0	2	0	0	1	1	0	1	2	0	1	0	1	1	1	0	0	2	0	0	15	0	1614.8287	P07437;Q13885;Q9BVA1;Q13509	P07437	63	77	TUBB;TUBB2A;TUBB2B;TUBB3	Tubulin beta chain;Tubulin beta-2A chain;Tubulin beta-2B chain;Tubulin beta-3 chain	no	no	2;3	1.21E-13	179.46	23	7968600	8210500	7722600	7104900	3571000	9413000	7789100	7827200	8263800	7726700	5303900	8524700	7610200	9428300	8435000	33165000000			3442	1249;3126;3184	3558;3559	5080;5081;5082;5083;5084;5085;5086;5087;5088;5089;5090;5091;5092;5093;5094;5095;5096;5097;5098;5099;5100;5101;5102	5658;5659;5660;5661;5662;5663;5664;5665;5666;5667;5668;5669;5670;5671;5672;5673;5674;5675;5676;5677;5678;5679;5680;5681;5682;5683;5684;5685;5686	5667				627		29
AILVVFANK	KSELVAMLEEEELRKAILVVFANKQDMEQA	EEELRKAILVVFANKQDMEQAMTSSEMANS	K	A	I	N	K	Q	2	0	1	0	0	0	0	0	0	1	1	1	0	1	0	0	0	0	0	2	0	0	9	0	973.59605	P40616	P40616	119	127	1.00 ARL	ADP-ribosylation factor-like protein 1	yes	yes	3	3.18E-05	166.17	1	151850	254240	256670	188090	535760	196310	148610	201570	197190	239340	126760	117740	101530	141480	223770	55105000			3443	2021	3560	5103	5687	5687						1
AILYLNTGYQR	YLNETQQLTAELKSKAILYLNTGYQRQLLY	LKSKAILYLNTGYQRQLLYKHFDGSYSTFG	K	A	I	Q	R	Q	1	1	1	0	0	1	0	1	0	1	2	0	0	0	0	0	1	0	2	0	0	0	11	0	1310.6983	CON__ENSEMBL:ENSBTAP00000024146	CON__ENSEMBL:ENSBTAP00000024146	1008	1018			yes	yes	2;3	1.13E-10	225.66	2	806210	954520	879470	1328200	596730	786960	1006100	959480	1138800	983790	440930	977020	774300	936520	1049400	1389000000		+	3444	96	3561	5104;5105	5688;5689	5688						2
AILYNYREAENLK	RLPYSVVRNEQVEIRAILYNYREAENLKVR	IRAILYNYREAENLKVRVELLYNPAFCSLA	R	A	I	L	K	V	2	1	2	0	0	0	2	0	0	1	2	1	0	0	0	0	0	0	2	0	0	0	13	1	1595.8308	CON__Q2UVX4	CON__Q2UVX4	848	860			yes	yes	3	9.7E-05	100.69	1	1947000	2589500	2408900	3836700	2081000	2483000	3029400	2596800	3282500	2409500	1138700	3004500	1937400	2749500	2801100	403680000		+	3445	172	3562	5106	5690	5690						1
AIMAKYDLEAR	MSLKHQNSGKWAKSKAIMAKYDLEARQAMQ	AKSKAIMAKYDLEARQAMQEQLSKNKELTQ	K	A	I	A	R	Q	3	1	0	1	0	0	1	0	0	1	1	1	1	0	0	0	0	0	1	0	0	0	11	1	1279.6595	Q9BVJ6;Q5TAP6	Q9BVJ6	310	320	UTP14A;UTP14C	U3 small nucleolar RNA-associated protein 14 homolog A;U3 small nucleolar RNA-associated protein 14 homolog C	yes	no	2	0.006619	88.948	1	83899	110190	115750	117670	52739	144720	130610	136850	134420	127730	76990	143310	159080	141960	122140	52880000			3446	6157	3563	5107	5691	5691		864;865				1
AIMAQLPQEQK	VQTEDDQLIAGQSARAIMAQLPQEQKAKIA	QSARAIMAQLPQEQKAKIAEQVASFQEEKS	R	A	I	Q	K	A	2	0	0	0	0	3	1	0	0	1	1	1	1	0	1	0	0	0	0	0	0	0	11	0	1255.6595	P35221	P35221	671	681	CTNNA1	Catenin alpha-1	yes	yes	3	0.00028	115.78	1	2147100	2122100	2154600	2517600	973830	2623800	2296900	2262800	2415900	2000500	1591500	2461400	2183300	2609500	2304700	326420000			3447	1918	3564	5108	5692	5692						1
AIMEGISSVFGKAGKDK	FWTLAYVLSHPDIHKAIMEGISSVFGKAGK	MEGISSVFGKAGKDKIKVSEDDLENLLLIK	K	A	I	D	K	I	2	0	0	1	0	0	1	3	0	2	0	3	1	1	0	2	0	0	0	1	0	0	17	2	1736.9131	Q9NYL5	Q9NYL5	298	314	CYP39A1	24-hydroxycholesterol 7-alpha-hydroxylase	yes	yes	4	0.044949	52.254	1	74733	36179	52412	82659	16834	65597	79042	45658	43277	51647	47868	120280	114960	113690	58132	16005000			3448	7029	3565	5109	5693	5693	802;803	971	280			1
AIMEMPSFYSHGLPR	PDDLNSIRAAPGEFRAIMEMPSFYSHGLPR	AIMEMPSFYSHGLPRCSPYKKLTECQLKNP	R	A	I	P	R	C	1	1	0	0	0	0	1	1	1	1	1	0	2	1	2	2	0	0	1	0	0	0	15	0	1734.8222	P55265	P55265	475	489	ADAR	Double-stranded RNA-specific adenosine deaminase	yes	yes	3	1.3E-08	152.88	1	3349500	3023800	3677300	3551600	1907900	3929800	4054900	3629100	3889000	3930700	2560800	4140500	4451300	4692900	4103400	687350000			3449	2446	3566	5110	5694;5695	5694						2
AIMGSGKEDYTGK	SGDVNLAESDLAYTRAIMGSGKEDYTGKDV	TRAIMGSGKEDYTGKDVLILGGGDGGILCE	R	A	I	G	K	D	1	0	0	1	0	0	1	3	0	1	0	2	1	0	0	1	1	0	1	0	0	0	13	1	1355.6391	P52788	P52788	180	192	SMS	Spermine synthase	yes	yes	3	0.00046539	98.582	1	0	0	0	0	0	0	0	0	0	0	0	0	0	0	0	0			3450	2360	3567	5111	5696	5696						1
AIMHLLQMQALK	LNLIPSTRNTHGLIKAIMHLLQMQALKEGQ	LIKAIMHLLQMQALKEGQGGEKNIQSIYTI	K	A	I	L	K	E	2	0	0	0	0	2	0	0	1	1	3	1	2	0	0	0	0	0	0	0	0	0	12	0	1395.773	Q5VW36	Q5VW36	104	115	FOCAD	Focadhesin	yes	yes	3	1.36E-09	165.11	1	593370	954860	855250	660050	421080	723520	670910	712150	752660	629970	455440	595230	563290	743460	800200	29267000			3451	3901	3568	5112	5697;5698	5698						2
AIMKLDIEQYR	RSTKLIHGGVRYLQKAIMKLDIEQYRMVKE	YLQKAIMKLDIEQYRMVKEALHERANLLEI	K	A	I	Y	R	M	1	1	0	1	0	1	1	0	0	2	1	1	1	0	0	0	0	0	1	0	0	0	11	1	1378.7279	P43304	P43304	125	135	GPD2	Glycerol-3-phosphate dehydrogenase, mitochondrial	yes	yes	3	0.047782	58.04	1	3266300	2607500	3095400	3221600	1022400	3524500	4310700	3088100	3479900	3151100	1879400	4736100	3707500	4969000	3809900	119930000			3452	2085	3569	5113	5699	5699						1
AIMYEETTYSK	NVGSPLKSQNHPDSRAIMYEETTYSKKKII	PDSRAIMYEETTYSKKKIIDFLSALEGFKV	R	A	I	S	K	K	1	0	0	0	0	0	2	0	0	1	0	1	1	0	0	1	2	0	2	0	0	0	11	0	1334.6064	P52701	P52701	842	852	MSH6	DNA mismatch repair protein Msh6	yes	yes	3	6.62E-06	125.22	2	1069300	1085200	1095000	865540	568330	1326300	1219900	976680	976020	781070	723410	922390	709740	1126000	949780	121510000			3453	2352	3570;3571	5114;5115	5700;5701;5702	5700				1680		3
AINAALAQR	ITPQLALQVLLQFDKAINAALAQRVRNRVN	LLQFDKAINAALAQRVRNRVNFRGSLNTYR	K	A	I	Q	R	V	4	1	1	0	0	1	0	0	0	1	1	0	0	0	0	0	0	0	0	0	0	0	9	0	926.52976	P52657	P52657	43	51	GTF2A2	Transcription initiation factor IIA subunit 2	yes	yes	2	0.0014012	137.18	1	0	0	0	0	0	0	0	0	0	0	0	0	0	0	0	0			3454	2351	3572	5116	5703	5703						1
AINAKDQTEATQEK	QGDFESEKLWQRVTRAINAKDQTEATQEKY	RAINAKDQTEATQEKYVLEEAQRQAARDRK	R	A	I	E	K	Y	3	0	1	1	0	2	2	0	0	1	0	2	0	0	0	0	2	0	0	0	0	0	14	1	1545.7635	Q9BZF1	Q9BZF1	693	706	OSBPL8	Oxysterol-binding protein-related protein 8	yes	yes	3	1.77E-23	208.51	1	341950	227620	278820	452620	26130	557430	495900	314450	377330	325770	241170	542460	299240	635230	418690	22502000			3455	6281	3573	5117	5704	5704						1
AINCATSGVVGLVNCLR	GILADEDSSRPVWLKAINCATSGVVGLVNC	NCATSGVVGLVNCLRREPGGNRLRCVLLSN	K	A	I	L	R	R	2	1	2	0	2	0	0	2	0	1	2	0	0	0	0	1	1	0	0	3	0	0	17	0	1802.9131	P49327	P49327	1445	1461	FASN	Fatty acid synthase;[Acyl-carrier-protein] S-acetyltransferase;[Acyl-carrier-protein] S-malonyltransferase;3-oxoacyl-[acyl-carrier-protein] synthase;3-oxoacyl-[acyl-carrier-protein] reductase;3-hydroxyacyl-[acyl-carrier-protein] dehydratase;Enoyl-[acyl-carrier-protein] reductase;Oleoyl-[acyl-carrier-protein] hydrolase	yes	yes	3	3.45E-65	215.48	2	562550	701430	680670	750720	354000	867420	705410	743390	784640	712600	515950	799870	800070	918420	826730	2759800000			3456	2188	3574	5118;5119	5705;5706	5706						2
AINDGFR	GERPYWELSNHEVMKAINDGFRLPTPMDCP	LSNHEVMKAINDGFRLPTPMDCPSAIYQLM	K	A	I	F	R	L	1	1	1	1	0	0	0	1	0	1	0	0	0	1	0	0	0	0	0	0	0	0	7	0	791.3926	P29317	P29317	829	835	EPHA2	Ephrin type-A receptor 2	yes	yes	2	0.0066897	108.92	1	748640	705140	708520	723970	452660	818430	752060	693450	825420	960820	473400	645860	532310	847970	993540	52981000			3457	1810	3575	5120	5707	5707						1
AINDGFRLPTPMDCPSAIYQLMMQCWQQER	GERPYWELSNHEVMKAINDGFRLPTPMDCP	SAIYQLMMQCWQQERARRPKFADIVSILDK	K	A	I	E	R	A	2	2	1	2	2	4	1	1	0	2	2	0	3	1	3	1	1	1	1	0	0	0	30	1	3655.6503	P29317	P29317	829	858	EPHA2	Ephrin type-A receptor 2	yes	yes	4	1.39E-08	141.84	1	394260	430000	391880	579530	189460	473300	468410	434200	497950	404940	408920	669050	962540	583360	655170	289240000			3458	1810	3576	5121	5708	5708						1
AINEAYK	ALIEILATRTNAEIRAINEAYKEDYHKSLE	TRTNAEIRAINEAYKEDYHKSLEDALSSDT	R	A	I	Y	K	E	2	0	1	0	0	0	1	0	0	1	0	1	0	0	0	0	0	0	1	0	0	0	7	0	807.41267	P08133	P08133	472	478	ANXA6	Annexin A6	yes	yes	2	0.0064971	109.86	1	501010	860910	1063100	743720	2584900	762560	579380	741650	864140	891310	568980	360300	318310	518950	749760	36458000			3459	1273	3577	5122	5709	5709						1
AINEAYKEDYHK	ALIEILATRTNAEIRAINEAYKEDYHKSLE	EIRAINEAYKEDYHKSLEDALSSDTSGHFR	R	A	I	H	K	S	2	0	1	1	0	0	2	0	1	1	0	2	0	0	0	0	0	0	2	0	0	0	12	1	1479.6994	P08133	P08133	472	483	ANXA6	Annexin A6	yes	yes	4	5.78E-13	171.87	2	1775700	1674800	1985700	1905300	369900	2391700	2201200	1528500	2005100	1874400	1108800	1698300	1201100	2262000	2035300	397400000			3460	1273	3578	5123;5124	5710;5711;5712	5710						3
AINFNFGYAK	FPPEPNGILHIGHAKAINFNFGYAKANNGI	IGHAKAINFNFGYAKANNGICFLRFDDTNP	K	A	I	A	K	A	2	0	2	0	0	0	0	1	0	1	0	1	0	2	0	0	0	0	1	0	0	0	10	0	1143.5713	P47897	P47897	283	292	QARS	Glutamine--tRNA ligase	yes	yes	2;3	1.16E-07	190.51	2	2261200	2443900	2525900	2173800	1185900	2486000	2579400	2581800	2526100	2405100	1519600	2468500	2092100	2738500	2825300	274640000			3461	2140	3579	5125;5126	5713;5714	5714						2
AINGPTSASGDDISK	EMAKDVIEEHGPSEKAINGPTSASGDDISK	AINGPTSASGDDISKLQRTPGEEKINTLKE	K	A	I	S	K	L	2	0	1	2	0	0	0	2	0	2	0	1	0	0	1	3	1	0	0	0	0	0	15	0	1431.6842	P51114	P51114	579	593	FXR1	Fragile X mental retardation syndrome-related protein 1	yes	yes	2	4.87E-47	247.14	1	96037	88849	95266	102710	41714	128200	104920	102550	126660	73694	69326	74372	71121	103760	76005	13274000			3462	2283	3580	5127	5715	5715						1
AINIADELPR	STGVSHFATYVAAMRAINIADELPRSRARK	VAAMRAINIADELPRSRARKLADEQLSSVI	R	A	I	P	R	S	2	1	1	1	0	0	1	0	0	2	1	0	0	0	1	0	0	0	0	0	0	0	10	0	1110.6033	Q8NFV4	Q8NFV4	186	195	ABHD11	Alpha/beta hydrolase domain-containing protein 11	yes	yes	2	2.81E-05	144.65	2	245050	267510	281800	200780	118470	255950	249990	245350	229190	215910	149020	247000	219360	278380	287750	47579000			3463	4951	3581	5128;5129	5716;5717	5717						2
AINIGQLVDVK	EPKKEPAGHSQKKGKAINIGQLVDVKVLEK	KKGKAINIGQLVDVKVLEKTKDGLEVAVLP	K	A	I	V	K	V	1	0	1	1	0	1	0	1	0	2	1	1	0	0	0	0	0	0	0	2	0	0	11	0	1168.6816	Q14690	Q14690	632	642	PDCD11	Protein RRP5 homolog	yes	yes	2	8.21E-09	189.72	1	1508900	1513800	1768000	1710200	738070	2011800	1862200	1693300	1657500	1470000	1107500	1648700	1211500	1901300	1573300	196570000			3464	3296	3582	5130	5718	5718						1
AINILLEGNSDTTSWETVGCK	ECIVALHDCNGDVNKAINILLEGNSDTTSW	EGNSDTTSWETVGCKKKNFAKENSENKENR	K	A	I	C	K	K	1	0	2	1	1	0	2	2	0	2	2	1	0	0	0	2	3	1	0	1	0	0	21	0	2307.1053	Q5T6F2	Q5T6F2	85	105	UBAP2	Ubiquitin-associated protein 2	yes	yes	4	9.36E-05	103.31	1	168210	143050	152910	154040	65508	205440	162720	161690	185460	141750	116290	161800	159140	216660	176550	43761000			3465	3845	3583	5131	5719	5719						1
AINKKEGICAIGGTSEQSSVGTQHSYSEEEK	FHGLKSTDVAKTFRKAINKKEGICAIGGTS	QSSVGTQHSYSEEEKYAFVNWINKALENDP	K	A	I	E	K	Y	2	0	1	0	1	2	5	4	1	3	0	3	0	0	0	5	2	0	1	1	0	0	31	2	3323.5576	P13796	P13796	93	123	LCP1	Plastin-2	yes	yes	5	4.21E-05	110.03	1	34176	83098	53066	170630	19682	115190	61568	99608	69377	25453	99010	85433	98970	117390	78090	11252000			3466	1462	3584	5132	5720	5720	196;197					1
AINLQMFHK	QDTLVALRQQLEEVKAINLQMFHKAQNAES	QLEEVKAINLQMFHKAQNAESSLQQKNEAI	K	A	I	H	K	A	1	0	1	0	0	1	0	0	1	1	1	1	1	1	0	0	0	0	0	0	0	0	9	0	1100.5801	Q96T51	Q96T51	461	469	RUFY1	RUN and FYVE domain-containing protein 1	yes	yes	3	2.09E-05	151.44	1	1285400	1328300	1585800	1335300	647250	1563700	1654600	1668400	1567100	1602500	1100500	1678200	1534900	1700300	1734600	173910000			3467	5868	3585	5133	5721	5721						1
AINNYNPK	SPSSVEVHPVLEKLKAINNYNPKDFDWNLK	PVLEKLKAINNYNPKDFDWNLKNGRVFIIK	K	A	I	P	K	D	1	0	3	0	0	0	0	0	0	1	0	1	0	0	1	0	0	0	1	0	0	0	8	0	932.47158	Q7Z739	Q7Z739	400	407	YTHDF3	YTH domain-containing family protein 3	yes	yes	2	0.00017523	173.93	1	1302700	1370000	1441100	1215600	597300	1620300	1474100	1289200	1325100	1198000	914350	1092800	877930	1386300	1271200	84413000			3468	4365	3586	5134	5722	5722						1
AINPINTFTK	GPNLLWAKDAAITLKAINPINTFTKFLLDH	AITLKAINPINTFTKFLLDHQGELFPSPDP	K	A	I	T	K	F	1	0	2	0	0	0	0	0	0	2	0	1	0	1	1	0	2	0	0	0	0	0	10	0	1117.6132	Q07960	Q07960	412	421	ARHGAP1	Rho GTPase-activating protein 1	yes	yes	2	2.09E-17	209.6	1	0	0	0	0	0	0	0	0	0	0	0	0	0	0	0	0			3469	2917	3587	5135	5723	5723						1
AINQGGLTSVAVR	FSPEGRLYQVEYAFKAINQGGLTSVAVRGK	FKAINQGGLTSVAVRGKDCAVIVTQKKVPD	K	A	I	V	R	G	2	1	1	0	0	1	0	2	0	1	1	0	0	0	0	1	1	0	0	2	0	0	13	0	1284.715	P60900	P60900	31	43	PSMA6	Proteasome subunit alpha type-6	yes	yes	2	1.54E-17	242.45	2	4563100	4488900	4187600	3846900	2052900	4687000	3982600	3815100	4155300	4040000	2347100	4626700	4403700	5035700	4832700	3021900000			3470	2521	3588	5136;5137	5724;5725	5724						2
AINQQTGAFVEISR	HKCGLVIGRGGENVKAINQQTGAFVEISRQ	KAINQQTGAFVEISRQLPPNGDPNFKLFII	K	A	I	S	R	Q	2	1	1	0	0	2	1	1	0	2	0	0	0	1	0	1	1	0	0	1	0	0	14	0	1532.7947	Q92945	Q92945	449	462	KHSRP	Far upstream element-binding protein 2	yes	yes	3	5.11E-09	157.86	1	241880	254400	701170	404000	113600	320980	294080	355570	398680	235720	166370	277970	281520	268560	291090	688690000			3471	5315	3589	5138	5726	5726						1
AINTAVK	SIAIGSAEGFNQADKAINTAVKSGRWVMLK	EGFNQADKAINTAVKSGRWVMLKNVHLAPG	K	A	I	V	K	S	2	0	1	0	0	0	0	0	0	1	0	1	0	0	0	0	1	0	0	1	0	0	7	0	715.42284	Q14204	Q14204	4083	4089	DYNC1H1	Cytoplasmic dynein 1 heavy chain 1	yes	yes	2	0.0036465	124.08	1	3461200	3675000	3570100	3479100	1974800	4148700	3881400	3764700	3927700	4119400	2145600	3340500	2630000	4484900	4365800	953730000			3472	3238	3590	5139	5727	5727						1
AINTFFAK	EVKTFQGKPIMARIKAINTFFAKNGYRLMD	PIMARIKAINTFFAKNGYRLMDSSIYSHPI	K	A	I	A	K	N	2	0	1	0	0	0	0	0	0	1	0	1	0	2	0	0	1	0	0	0	0	0	8	0	910.49125	Q71RC2	Q71RC2	273	280	LARP4	La-related protein 4	yes	yes	2	0.00059668	149.65	1	1555300	1549000	1520000	1340800	689860	1849400	1665300	1538100	1420300	1367100	1008200	1338400	1327800	1606600	1433100	149030000			3473	4238	3591	5140	5728	5728						1
AINTKQEEK	IKHPLHRKKLVLAVKAINTKQEEKSALLDH	LVLAVKAINTKQEEKSALLDHIWVTRWLDD	K	A	I	E	K	S	1	0	1	0	0	1	2	0	0	1	0	2	0	0	0	0	1	0	0	0	0	0	9	1	1059.556	Q8ND30	Q8ND30	618	626	PPFIBP2	Liprin-beta-2	yes	yes	3	0.0079042	83.081	1	533340	550180	601220	715380	134820	766600	737210	526680	691030	555570	392170	556280	399410	677430	592520	18639000			3474	4887	3592	5141	5729	5729						1
AINTLETR	DTRQQLLAARSSQAKAINTLETRVRELEQT	ARSSQAKAINTLETRVRELEQTLQASEEQL	K	A	I	T	R	V	1	1	1	0	0	0	1	0	0	1	1	0	0	0	0	0	2	0	0	0	0	0	8	0	916.49779	Q92805	Q92805	348	355	GOLGA1	Golgin subfamily A member 1	yes	yes	2	0.0088406	96.668	1	521710	568130	555800	487360	256870	638090	603330	611940	609150	600240	315360	586230	579170	698890	684310	63792000			3475	5285	3593	5142	5730	5730						1
AINTLNGLR	GYGFVNYVTAKDAERAINTLNGLRLQSKTI	AKDAERAINTLNGLRLQSKTIKVSYARPSS	R	A	I	L	R	L	1	1	2	0	0	0	0	1	0	1	2	0	0	0	0	0	1	0	0	0	0	0	9	0	970.55598	Q15717;Q12926;P26378	Q15717	77	85	ELAVL1;ELAVL2;ELAVL4	ELAV-like protein 1;ELAV-like protein 2;ELAV-like protein 4	no	no	2	5.04E-05	170.05	2	7951200	8908600	9220000	7220700	4133100	10832000	9704600	8174800	8413800	8924200	5902900	8398400	7141100	9996200	9707600	1036200000			3476	3471;1755	3594	5143;5144	5731;5732	5732						2
AINTQEAPVK	EREQFDKTQAISISKAINTQEAPVKEKHAR	ISISKAINTQEAPVKEKHARRIILGTHHEK	K	A	I	V	K	E	2	0	1	0	0	1	1	0	0	1	0	1	0	0	1	0	1	0	0	1	0	0	10	0	1069.5768	O75146	O75146	38	47	HIP1R	Huntingtin-interacting protein 1-related protein	yes	yes	3	0.0034698	81.865	1	0	0	0	0	0	0	0	0	0	0	0	0	0	0	0	0			3477	738	3595	5145	5733	5733						1
AINTQEVAVK	ERESFERTQTVSINKAINTQEVAVKEKHAR	VSINKAINTQEVAVKEKHARTCILGTHHEK	K	A	I	V	K	E	2	0	1	0	0	1	1	0	0	1	0	1	0	0	0	0	1	0	0	2	0	0	10	0	1071.5924	O00291	O00291	47	56	HIP1	Huntingtin-interacting protein 1	yes	yes	3	0.00078711	107.83	2	893050	1086400	1215600	1117300	693330	1261800	1217900	1117400	1219500	1255000	744180	978040	737810	1131800	1245200	118960000			3478	257	3596	5146;5147	5734;5735	5734						2
AINVDLQSDAALQVDISDALSERDK	DDGPDFLSEEDRGLKAINVDLQSDAALQVD	ALQVDISDALSERDKVKFTVHTKSSLPNFK	K	A	I	D	K	V	4	1	1	5	0	2	1	0	0	2	3	1	0	0	0	3	0	0	0	2	0	0	25	1	2685.3457	Q9UNH7	Q9UNH7	21	45	SNX6	Sorting nexin-6;Sorting nexin-6, N-terminally processed	yes	yes	4	8.68E-05	107.83	2	60035	76748	64728	65257	43829	67862	59478	68346	66605	62070	43396	50171	39061	68226	71640	17679000			3479	7480	3597	5148;5149	5736;5737	5736						2
AINVFVSANR	KSFSDTLKTYFKDGKAINVFVSANRLIHQT	FKDGKAINVFVSANRLIHQTNLILQTFKTV	K	A	I	N	R	L	2	1	2	0	0	0	0	0	0	1	0	0	0	1	0	1	0	0	0	2	0	0	10	0	1089.5931	Q9BUL8	Q9BUL8	187	196	PDCD10	Programmed cell death protein 10	yes	yes	2	7.01E-06	172.59	1	2198400	1944500	2164500	1652400	1112200	2147800	2065200	1764300	1861700	2141400	1276900	1621800	1551500	2119000	2024700	276120000			3480	6124	3598	5150	5738;5739	5739						2
AINVLLEGNPDTHSWEMVGK	ECVIALHDCNGDVNRAINVLLEGNPDTHSW	LEGNPDTHSWEMVGKKKGVSGQKDGGQTES	R	A	I	G	K	K	1	0	2	1	0	0	2	2	1	1	2	1	1	0	1	1	1	1	0	2	0	0	20	0	2209.0838	Q14157	Q14157	82	101	UBAP2L	Ubiquitin-associated protein 2-like	yes	yes	4	4.8E-29	203.48	1	975210	923680	1081000	842980	606400	1269500	1190000	881360	1068500	1004300	589530	942320	783980	1181400	1103700	290580000			3481	3222	3599	5151	5740	5740						1
AINVQEEK	DSVEALIKKHEDFDKAINVQEEKIAALQAF	KHEDFDKAINVQEEKIAALQAFADQLIAAG	K	A	I	E	K	I	1	0	1	0	0	1	2	0	0	1	0	1	0	0	0	0	0	0	0	1	0	0	8	0	929.48181	Q13813	Q13813	1493	1500	SPTAN1	Spectrin alpha chain, non-erythrocytic 1	yes	yes	2;3	0.0010201	138.1	2	968580	1176600	1160300	1024900	668450	1360400	1202300	1127600	1271000	1128900	707000	776610	675950	1204000	1283800	584980000			3482	3174	3600	5152;5153	5741;5742	5741						2
AIPADSPTDQEPK	RRHNINIGITNVDVKAIPADSPTDQEPKTV	VKAIPADSPTDQEPKTVMLSKQSESAI___	K	A	I	P	K	T	2	0	0	2	0	1	1	0	0	1	0	1	0	0	3	1	1	0	0	0	0	0	13	0	1367.6569	Q9Y5Y0	Q9Y5Y0	531	543	FLVCR1	Feline leukemia virus subgroup C receptor-related protein 1	yes	yes	2	4.46E-07	158.79	1	0	0	0	0	0	0	0	0	0	0	0	0	0	0	0	0			3483	7808	3601	5154	5743	5743						1
AIPDGSENGEFLSLDLGGSK	TNPTAAVKMLPTFVRAIPDGSENGEFLSLD	SENGEFLSLDLGGSKFRVLKVQVAEEGKRH	R	A	I	S	K	F	1	0	1	2	0	0	2	4	0	1	3	1	0	1	1	3	0	0	0	0	0	0	20	0	2004.964	Q2TB90	Q2TB90	70	89	HKDC1	Putative hexokinase HKDC1	yes	yes	3	7.53E-09	149.36	1	55770	69929	83511	78530	49533	82303	85732	73049	88308	93365	47406	67352	60540	86818	121590	128080000			3484	3608	3602	5155	5744	5744						1
AIPDLTAPVAAVQAAVSNLVR	SHLVIMHEEGEVDGKAIPDLTAPVAAVQAA	APVAAVQAAVSNLVRVGKETVQTTEDQILK	K	A	I	V	R	V	6	1	1	1	0	1	0	0	0	1	2	0	0	0	2	1	1	0	0	4	0	0	21	0	2075.1739	P18206	P18206	36	56	VCL	Vinculin	yes	yes	3	0.016298	65.784	1	0	0	0	0	0	0	0	0	0	0	0	0	0	0	0	367560			3485	1584	3603	5156	5745	5745						1
AIPDTRHDQCQRK	NKFNQVESDKLRMDRAIPDTRHDQCQRKQW	DRAIPDTRHDQCQRKQWRVDLPATSVVITF	R	A	I	R	K	Q	1	2	0	2	1	2	0	0	1	1	0	1	0	0	1	0	1	0	0	0	0	0	13	2	1623.79	Q10471	Q10471	117	129	GALNT2	Polypeptide N-acetylgalactosaminyltransferase 2;Polypeptide N-acetylgalactosaminyltransferase 2 soluble form	yes	yes	5	0.0020452	86.772	1	93378	105710	113900	94029	92443	142770	90294	134240	127240	100210	90948	86829	87003	109020	132920	12884000			3486	2958	3604	5157	5746	5746						1
AIPELDAYEAEGLALDDEDVEELTASQR	DGEELIGDGMERDYRAIPELDAYEAEGLAL	ALDDEDVEELTASQREAAERAMRQRDREAG	R	A	I	Q	R	E	5	1	0	4	0	1	6	1	0	1	4	0	0	0	1	1	1	0	1	1	0	0	28	0	3061.4251	P49736	P49736	83	110	MCM2	DNA replication licensing factor MCM2	yes	yes	3	0.0018361	72.035	1	256570	357380	338360	482010	269120	354900	372690	440630	442730	347420	248620	475420	502550	447990	472030	186210000			3487	2219	3605	5158	5747	5747						1
AIPELDAYEAEGLALDDEDVEELTASQREAAER	DGEELIGDGMERDYRAIPELDAYEAEGLAL	DVEELTASQREAAERAMRQRDREAGRGLGR	R	A	I	E	R	A	7	2	0	4	0	1	8	1	0	1	4	0	0	0	1	1	1	0	1	1	0	0	33	1	3617.6857	P49736	P49736	83	115	MCM2	DNA replication licensing factor MCM2	yes	yes	3	9.63E-107	282.32	1	132510	116370	113680	84947	127080	146990	129540	93725	97167	273640	83504	125010	125900	115130	289720	24418000			3488	2219	3606	5159	5748;5749	5748					319	2
AIPESQIR	LRLLETVIDVSTADRAIPESQIRQVIHLIL	DVSTADRAIPESQIRQVIHLILECYADLSL	R	A	I	I	R	Q	1	1	0	0	0	1	1	0	0	2	0	0	0	0	1	1	0	0	0	0	0	0	8	0	912.50288	P57678	P57678	470	477	GEMIN4	Gem-associated protein 4	yes	yes	2	0.0025754	131.27	1	1798500	1424800	2121900	1543200	794210	1786700	1594800	1392500	1480500	1430100	951130	1317800	1095400	1576800	1349600	166610000			3489	2491	3607	5160	5750	5750						1
AIPGVVEK	EYMLEKSFYQFQHYRAIPGVVEKVKNSEEQ	YQFQHYRAIPGVVEKVKNSEEQYNKIVIPN	R	A	I	E	K	V	1	0	0	0	0	0	1	1	0	1	0	1	0	0	1	0	0	0	0	2	0	0	8	0	811.48035	P42285	P42285	597	604	SKIV2L2	Superkiller viralicidic activity 2-like 2	yes	yes	2	0.0035739	109.01	1	3592200	3911900	3759200	4339800	1624300	4733000	4250400	3980400	4128700	3489300	2605900	4147100	3483200	4609800	3885000	463470000			3490	2057	3608	5161	5751	5751						1
AIPLVLVSGNHDIGNTPTAETVEEFCR	EQTEDLKRVLRAVDRAIPLVLVSGNHDIGN	IGNTPTAETVEEFCRTWGDDYFSFWVGGVL	R	A	I	C	R	T	2	1	2	1	1	0	3	2	1	2	2	0	0	1	2	1	3	0	0	3	0	0	27	0	2938.4495	Q9BRF8	Q9BRF8	118	144	CPPED1	Serine/threonine-protein phosphatase CPPED1	yes	yes	3;4	2.09E-188	364.55	5	843730	849070	877180	669850	432120	786780	794000	731090	815470	877940	480360	827730	773030	996240	1030700	328890000			3491	6019	3609	5162;5163;5164;5165;5166	5752;5753;5754;5755;5756;5757	5752						6
AIPNNQVLGK	INEKPQVIADYESGRAIPNNQVLGKIERAI	YESGRAIPNNQVLGKIERAIGLKLRGKDIG	R	A	I	G	K	I	1	0	2	0	0	1	0	1	0	1	1	1	0	0	1	0	0	0	0	1	0	0	10	0	1052.5978	O60869	O60869	114	123	EDF1	Endothelial differentiation-related factor 1	yes	yes	2	4.72E-06	178.83	1	2669900	2845300	2908100	1979200	1583200	3583700	2876300	2432300	2427500	2542500	2090900	1813700	1794500	2128600	2548700	718010000			3492	703	3610	5167	5758	5758						1
AIPQLQGYLR	IDQKAVDSQILPKIKAIPQLQGYLRSVFAL	LPKIKAIPQLQGYLRSVFALTNGIYPHKLV	K	A	I	L	R	S	1	1	0	0	0	2	0	1	0	1	2	0	0	0	1	0	0	0	1	0	0	0	10	0	1157.6557	Q02878	Q02878	263	272	RPL6	60S ribosomal protein L6	yes	yes	2;3	6.03E-07	163.9	3	7155100	7117800	7894500	6772900	3409300	9089000	8067200	7978000	7763000	7151500	5189800	7963800	7875000	8431000	8007400	2200500000			3493	2831	3611	5168;5169;5170	5759;5760;5761	5759						3
AIPSDGVDLAASCGAR	______________________________	IPSDGVDLAASCGARVGDVLPGPHTGDYAP	R	A	I	A	R	V	4	1	0	2	1	0	0	2	0	1	1	0	0	0	1	2	0	0	0	1	0	0	16	0	1558.741	O60292	O60292	6	21	SIPA1L3	Signal-induced proliferation-associated 1-like protein 3	yes	yes	3	2.48E-10	123.63	1	1038800	762310	962240	920480	185940	1251000	1256200	824260	936940	946440	735400	1238600	1138300	1061500	1029600	70380000			3494	639	3612	5171	5762	5762						1
AIPVSPSAVEEDEDEDGHTVVATAR	EKPKYQINNISTVPKAIPVSPSAVEEDEDE	EDEDEDGHTVVATARGIFNSNGGVLSSIET	K	A	I	A	R	G	4	1	0	3	0	0	4	1	1	1	0	0	0	0	2	2	2	0	0	4	0	0	25	0	2593.2144	Q07157	Q07157	1613	1637	TJP1	Tight junction protein ZO-1	yes	yes	3	9.7E-151	326.27	2	1001000	1084000	1006200	1006900	544780	1370000	1009300	1201400	1192900	899830	742970	1318900	1181800	1314400	1177500	667470000			3495	2904	3613	5172;5173	5763;5764	5763						2
AIQAAFFYLEPR	IGSAFRNPEYNKSARAIQAAFFYLEPRHAE	SARAIQAAFFYLEPRHAEDKLITREYQTIE	R	A	I	P	R	H	3	1	0	0	0	1	1	0	0	1	1	0	0	2	1	0	0	0	1	0	0	0	12	0	1424.7452	CON__Q3SZR3	CON__Q3SZR3	62	73			yes	yes	2;3	1.82E-12	170.52	3	3911600	5898000	4658800	9140300	2969000	4015300	5476300	7214300	6559500	4622800	2445300	6085400	6290000	5623500	4291900	3877400000		+	3496	186	3614	5174;5175;5176	5765;5766;5767;5768	5765						4
AIQAELLK	LADLKKAQGIAPEDKAIQAELLKVKQKIKA	GIAPEDKAIQAELLKVKQKIKAQKDKEKAV	K	A	I	L	K	V	2	0	0	0	0	1	1	0	0	1	2	1	0	0	0	0	0	0	0	0	0	0	8	0	884.53312	Q08752	Q08752	342	349	PPID	Peptidyl-prolyl cis-trans isomerase D	yes	yes	3	0.005502	93.162	1	613920	632120	668960	657280	295120	811450	706000	666910	743260	688350	469360	623420	531830	756410	711860	170100000			3497	2936	3615	5177	5769	5769						1
AIQAFVPEIFHR	SCQFPTLGFVVERFKAIQAFVPEIFHRIKV	RFKAIQAFVPEIFHRIKVTHDHKDGIVEFN	K	A	I	H	R	I	2	1	0	0	0	1	1	0	1	2	0	0	0	2	1	0	0	0	0	1	0	0	12	0	1426.7721	Q13472	Q13472	258	269	TOP3A	DNA topoisomerase 3-alpha	yes	yes	3	0.0037386	86.772	1	328470	318370	345220	337150	153350	399190	402510	302810	296410	350790	248430	401970	386260	391670	373630	42720000			3498	3117	3616	5178	5770	5770						1
AIQCVNNVVVDGR	ASAYVTYIRSEDALRAIQCVNNVVVDGRTL	LRAIQCVNNVVVDGRTLKASLGTTKYCSYF	R	A	I	G	R	T	1	1	2	1	1	1	0	1	0	1	0	0	0	0	0	0	0	0	0	4	0	0	13	0	1442.73	O95628	O95628	172	184	CNOT4	CCR4-NOT transcription complex subunit 4	yes	yes	2	3.28E-36	254.19	1	390550	372100	429750	339310	175850	426230	377530	323720	406650	371520	243200	346620	290140	400300	441920	37586000			3499	1035	3617	5179	5771	5771						1
AIQDEIR	KTAKDDSAPREKSQKAIQDEIRSVIRQITA	APREKSQKAIQDEIRSVIRQITATVTFLPL	K	A	I	I	R	S	1	1	0	1	0	1	1	0	0	2	0	0	0	0	0	0	0	0	0	0	0	0	7	0	843.44503	Q13257	Q13257	123	129	MAD2L1	Mitotic spindle assembly checkpoint protein MAD2A	yes	yes	2	0.0015672	135.6	1	1159200	934620	1003000	791220	395210	1327000	1041600	959130	891390	754970	722380	891970	739120	1038200	772960	375410000			3500	3069	3618	5180	5772	5772						1
AIQDEIRSVIR	KTAKDDSAPREKSQKAIQDEIRSVIRQITA	KSQKAIQDEIRSVIRQITATVTFLPLLEVS	K	A	I	I	R	Q	1	2	0	1	0	1	1	0	0	3	0	0	0	0	0	1	0	0	0	1	0	0	11	1	1298.7306	Q13257	Q13257	123	133	MAD2L1	Mitotic spindle assembly checkpoint protein MAD2A	yes	yes	3	2.1E-10	164.04	1	214270	381730	367710	361690	394030	511230	355030	490970	378670	285420	336420	349390	371080	361040	270430	66251000			3501	3069	3619	5181	5773	5773						1
AIQDGTIVLMGTYDDGATK	DMWGGDVAPFIEFLKAIQDGTIVLMGTYDD	GTIVLMGTYDDGATKLNDEARRLIADLGST	K	A	I	T	K	L	2	0	0	3	0	1	0	3	0	2	1	1	1	0	0	0	3	0	1	1	0	0	19	0	1967.951	Q92520	Q92520	138	156	FAM3C	Protein FAM3C	yes	yes	3	1.78E-29	212.69	1	124360	168730	174860	131770	81147	214490	179810	175580	198390	123600	131120	111970	80750	150200	127100	74685000			3502	5221	3620	5182	5774	5774						1
AIQDGTIVLMGTYDDGATKLNDEARR	DMWGGDVAPFIEFLKAIQDGTIVLMGTYDD	TYDDGATKLNDEARRLIADLGSTSITNLGF	K	A	I	R	R	L	3	2	1	4	0	1	1	3	0	2	2	1	1	0	0	0	3	0	1	1	0	0	26	2	2822.3869	Q92520	Q92520	138	163	FAM3C	Protein FAM3C	yes	yes	4	8.61E-69	254.11	1	221300	106530	130690	220260	45318	188430	220840	138450	176940	162410	87650	377090	291810	308650	167050	46588000			3503	5221	3621	5183	5775	5775						1
AIQDHLLEVEQSK	EELHKLLKEAGEANKAIQDHLLEVEQSKDQ	NKAIQDHLLEVEQSKDQMEKEMLEKIGRLE	K	A	I	S	K	D	1	0	0	1	0	2	2	0	1	1	2	1	0	0	0	1	0	0	0	1	0	0	13	0	1508.7835	P12270	P12270	323	335	TPR	Nucleoprotein TPR	yes	yes	3	7.51E-10	164.09	1	201560	336900	391910	277660	358600	366480	279480	390940	379680	282710	249790	135900	125460	245830	273480	78953000			3504	1432	3622	5184	5776	5776						1
AIQDHLLEVEQSKDQMEK	EELHKLLKEAGEANKAIQDHLLEVEQSKDQ	DHLLEVEQSKDQMEKEMLEKIGRLEKELEN	K	A	I	E	K	E	1	0	0	2	0	3	3	0	1	1	2	2	1	0	0	1	0	0	0	1	0	0	18	1	2140.047	P12270	P12270	323	340	TPR	Nucleoprotein TPR	yes	yes	4	0.00019252	103.17	1	164810	196120	179420	210130	32406	286130	254230	160060	207940	170220	132060	182950	118790	258080	201070	39695000			3505	1432	3623	5185	5777	5777						1
AIQDMFPNMDQEVIR	AAVNAQPRCSEEDLKAIQDMFPNMDQEVIR	AIQDMFPNMDQEVIRSVLEAQRGNKDAAIN	K	A	I	I	R	S	1	1	1	2	0	2	1	0	0	2	0	0	2	1	1	0	0	0	0	1	0	0	15	0	1805.844	Q9H0E2	Q9H0E2	236	250	TOLLIP	Toll-interacting protein	yes	yes	3	3.59E-13	168.67	1	71901	112290	103350	79520	63596	100880	83697	99762	112020	118340	64063	69415	66992	93317	110510	62160000			3506	6374	3624	5186	5778	5778						1
AIQDPAFSDGIR	QRAALLKSMLNFLKKAIQDPAFSDGIRHVM	LKKAIQDPAFSDGIRHVMDGSLPTSLKHII	K	A	I	I	R	H	2	1	0	2	0	1	0	1	0	2	0	0	0	1	1	1	0	0	0	0	0	0	12	0	1288.6412	Q7Z6Z7	Q7Z6Z7	518	529	HUWE1	E3 ubiquitin-protein ligase HUWE1	yes	yes	2	2.08E-06	147.83	1	898580	769180	927660	1015000	499480	976320	1133700	820890	969030	1004800	530860	1130200	1037200	1243400	1023200	70558000			3507	4363	3625	5187	5779	5779						1
AIQDTNNLK	NPFLFRQVLENFKLKAIQDTNNLKRFIRQA	ENFKLKAIQDTNNLKRFIRQAEMNHYALFK	K	A	I	L	K	R	1	0	2	1	0	1	0	0	0	1	1	1	0	0	0	0	1	0	0	0	0	0	9	0	1015.5298	Q9HAS0	Q9HAS0	326	334	C17orf75	Protein Njmu-R1	yes	yes	3	6.46E-05	143.03	1	228750	367230	379730	240230	255380	270860	215270	265670	285790	254060	161810	179960	136280	219630	347340	44178000			3508	6627	3626	5188	5780	5780						1
AIQEHPVVLLPSHR	SKVCVNEEGIQKLQRAIQEHPVVLLPSHRS	RAIQEHPVVLLPSHRSYIDFLMLSFLLYNY	R	A	I	H	R	S	1	1	0	0	0	1	1	0	2	1	2	0	0	0	2	1	0	0	0	2	0	0	14	0	1594.8944	O15228	O15228	150	163	GNPAT	Dihydroxyacetone phosphate acyltransferase	yes	yes	4	0.00022109	113.59	1	985460	975250	971180	811680	410160	1096800	976860	1056500	964600	1073400	641180	1055800	925300	1328600	1150000	211960000			3509	441	3627	5189	5781	5781						1
AIQESNDTNK	YPLVSPFVSRIWPKKAIQESNDTNKGKVNF	IWPKKAIQESNDTNKGKVNFKGADMNGLPT	K	A	I	N	K	G	1	0	2	1	0	1	1	0	0	1	0	1	0	0	0	1	1	0	0	0	0	0	10	0	1118.5204	Q8TCD1	Q8TCD1	40	49	C18orf32	UPF0729 protein C18orf32	yes	yes	3	1.43E-15	185.33	1	480730	580140	579260	526400	351000	714680	667830	744870	568450	503200	412980	753760	438010	527880	561380	93118000			3510	5028	3628	5190	5782	5782						1
AIQESNDTNKGK	YPLVSPFVSRIWPKKAIQESNDTNKGKVNF	PKKAIQESNDTNKGKVNFKGADMNGLPTKG	K	A	I	G	K	V	1	0	2	1	0	1	1	1	0	1	0	2	0	0	0	1	1	0	0	0	0	0	12	1	1303.6368	Q8TCD1	Q8TCD1	40	51	C18orf32	UPF0729 protein C18orf32	yes	yes	3	4.06E-06	137.8	1	345380	223400	246990	330480	24668	372340	441210	174750	243680	273250	158710	464630	327960	438630	337330	19121000			3511	5028	3629	5191	5783	5783						1
AIQETVEK	LAPVFQRVAISTFQKAIQETVEKFQEEMNS	AISTFQKAIQETVEKFQEEMNSYMLISAPA	K	A	I	E	K	F	1	0	0	0	0	1	2	0	0	1	0	1	0	0	0	0	1	0	0	1	0	0	8	0	916.48656	Q96MW5	Q96MW5	382	389	COG8	Conserved oligomeric Golgi complex subunit 8	yes	yes	2	5.13E-06	164.96	1	0	0	0	0	0	0	0	0	0	0	0	0	0	0	0	0			3512	5739	3630	5192	5784	5784						1
AIQEWLK	AGDGDCGTTHSRAARAIQEWLKEGPPPASP	TTHSRAARAIQEWLKEGPPPASPAQLLSKL	R	A	I	L	K	E	1	0	0	0	0	1	1	0	0	1	1	1	0	0	0	0	0	1	0	0	0	0	7	0	886.49125	Q3LXA3	Q3LXA3	414	420	DAK	Bifunctional ATP-dependent dihydroxyacetone kinase/FAD-AMP lyase (cyclizing);ATP-dependent dihydroxyacetone kinase;FAD-AMP lyase (cyclizing)	yes	yes	3	0.054347	55.676	1	672750	818710	853170	710330	363200	846390	834100	764320	717010	787940	507490	731350	600490	857250	848290	64233000			3513	3634	3631	5193	5785	5785						1
AIQGGTSHHLGQNFSK	DYTTTIEAFISASGRAIQGGTSHHLGQNFS	IQGGTSHHLGQNFSKMFEIVFEDPKIPGEK	R	A	I	S	K	M	1	0	1	0	0	2	0	3	2	1	1	1	0	1	0	2	1	0	0	0	0	0	16	0	1680.8332	P07814	P07814	1235	1250	EPRS	Bifunctional glutamate/proline--tRNA ligase;Glutamate--tRNA ligase;Proline--tRNA ligase	yes	yes	4	1.91E-35	227	2	5408100	5734900	5783500	5772200	2861300	6858000	6321000	5680400	6451800	6265500	3586700	6130900	5084300	7534500	7229700	1718800000			3514	1256	3632	5194;5195	5786;5787	5786						2
AIQLEYSEAR	NNEWARYLYYTGRIKAIQLEYSEARRTMTN	TGRIKAIQLEYSEARRTMTNALRKAPQHTA	K	A	I	A	R	R	2	1	0	0	0	1	2	0	0	1	1	0	0	0	0	1	0	0	1	0	0	0	10	0	1178.5932	O43242	O43242	297	306	PSMD3	26S proteasome non-ATPase regulatory subunit 3	yes	yes	2	2.97E-06	194.06	1	1641700	1728800	1583000	1631900	1204100	1638100	1855300	1561500	1557800	1830400	1092500	1292400	1278400	1838500	1854100	396850000			3515	508	3633	5196	5788	5788						1
AIQLEYSEARR	NNEWARYLYYTGRIKAIQLEYSEARRTMTN	GRIKAIQLEYSEARRTMTNALRKAPQHTAV	K	A	I	R	R	T	2	2	0	0	0	1	2	0	0	1	1	0	0	0	0	1	0	0	1	0	0	0	11	1	1334.6943	O43242	O43242	297	307	PSMD3	26S proteasome non-ATPase regulatory subunit 3	yes	yes	3	1.65E-09	156.69	1	1141000	1242700	1360700	1150600	837650	1497500	1479500	1143100	1200500	1460000	912890	1272000	1079500	1681100	1407400	153340000			3516	508	3634	5197	5789	5789						1
AIQLNPSYIR	MKQDKKEMAINDCSKAIQLNPSYIRAILRR	NDCSKAIQLNPSYIRAILRRAELYEKTDKL	K	A	I	I	R	A	1	1	1	0	0	1	0	0	0	2	1	0	0	0	1	1	0	0	1	0	0	0	10	0	1173.6506	Q99614	Q99614	181	190	TTC1	Tetratricopeptide repeat protein 1	yes	yes	2	4.44E-06	165.15	2	1945800	1908600	1824800	1824900	875180	2303600	2099100	2037000	2066200	2053100	1188600	1958300	1767000	2297500	1951600	292830000			3517	5918	3635	5198;5199	5790;5791	5790						2
AIQLNSNSVQALLLK	FYSKRYSRALYLGAKAIQLNSNSVQALLLK	AIQLNSNSVQALLLKGAALRNMGRVQEAII	K	A	I	L	K	G	2	0	2	0	0	2	0	0	0	1	4	1	0	0	0	2	0	0	0	1	0	0	15	0	1610.9356	Q9UJX3	Q9UJX3	365	379	ANAPC7	Anaphase-promoting complex subunit 7	yes	yes	3	3.01E-18	161.63	1	0	0	0	0	0	0	0	0	0	0	0	0	0	0	0	0			3518	7348	3636	5200	5792	5792						1
AIQLSGAEQLEALK	SHKDLAGKYRQILEKAIQLSGAEQLEALKA	KAIQLSGAEQLEALKAFVEAMVNENVSLVI	K	A	I	L	K	A	3	0	0	0	0	2	2	1	0	1	3	1	0	0	0	1	0	0	0	0	0	0	14	0	1469.809	Q9BT78	Q9BT78	33	46	COPS4	COP9 signalosome complex subunit 4	yes	yes	2	2.26E-19	218.5	1	303960	375930	404350	354490	248180	480970	411910	397040	451890	342230	280780	298340	279520	387250	394370	45908000			3519	6079	3637	5201	5793	5793						1
AIQMVANSLK	TFHVDSPDEREEWMRAIQMVANSLKQRAPG	EEWMRAIQMVANSLKQRAPGEDPMDYKCGS	R	A	I	L	K	Q	2	0	1	0	0	1	0	0	0	1	1	1	1	0	0	1	0	0	0	1	0	0	10	0	1073.5903	P31751	P31751	102	111	AKT2	RAC-beta serine/threonine-protein kinase	yes	yes	3	0.00053569	112.85	1	491820	486930	611600	564290	243870	600260	660150	491080	585410	525220	370040	610000	498100	610370	524760	109380000			3520	1872	3638	5202	5794	5794						1
AIQQLFGK	NVGQDGRQALEEAQKAIQQLFGKIKDIKDK	ALEEAQKAIQQLFGKIKDIKDKAEKSEQMV	K	A	I	G	K	I	1	0	0	0	0	2	0	1	0	1	1	1	0	1	0	0	0	0	0	0	0	0	8	0	903.5178	Q5VIR6	Q5VIR6	103	110	VPS53	Vacuolar protein sorting-associated protein 53 homolog	yes	yes	3	0.013753	75.38	1	0	0	0	0	0	0	0	0	0	0	0	0	0	0	0	0			3521	3882	3639	5203	5795	5795						1
AIQSLKK	AKVELVPPTPAEIPRAIQSLKKIVNSAQTG	PTPAEIPRAIQSLKKIVNSAQTGSFKQLTV	R	A	I	K	K	I	1	0	0	0	0	1	0	0	0	1	1	2	0	0	0	1	0	0	0	0	0	0	7	1	786.49634	O75964;Q7Z4Y8	O75964	49	55	ATP5L;ATP5L2	ATP synthase subunit g, mitochondrial;ATP synthase subunit g 2, mitochondrial	yes	no	3	0.0061188	84.368	1	0	0	0	0	0	0	0	0	0	0	0	0	0	0	0	0			3522	880	3640	5204	5796	5796						1
AIQTAIRK	KPHPTVQKQSSKQKKAIQTAIRKNKEANAV	QSSKQKKAIQTAIRKNKEANAVLARLNSEL	K	A	I	R	K	N	2	1	0	0	0	1	0	0	0	2	0	1	0	0	0	0	1	0	0	0	0	0	8	1	899.55525	Q8NFH8	Q8NFH8	611	618	REPS2	RalBP1-associated Eps domain-containing protein 2	yes	yes	3	0.011881	77.058	1	24264	28911	30826	29134	21862	34592	36004	32842	34844	33083	20325	28139	19276	36709	38277	203080000			3523	4942	3641	5205	5797	5797	589	709;710			658	1
AIQTGEELFFDYR	MMVNGDHRIGIFAKRAIQTGEELFFDYRYS	KRAIQTGEELFFDYRYSQADALKYVGIERE	R	A	I	Y	R	Y	1	1	0	1	0	1	2	1	0	1	1	0	0	2	0	0	1	0	1	0	0	0	13	0	1587.7569	Q15910	Q15910	715	727	EZH2	Histone-lysine N-methyltransferase EZH2	yes	yes	3	6.86E-14	178.58	1	33770	46313	29815	37992	27501	40512	33995	41207	39844	25787	21199	44144	27516	39601	27147	10439000			3524	3499	3642	5206	5798	5798						1
AIQTLGYFPVGDGDFPHQK	SRIPSSKETNKMKERAIQTLGYFPVGDGDF	LGYFPVGDGDFPHQKLLLQGLMDSVEAKQI	R	A	I	Q	K	L	1	0	0	2	0	2	0	3	1	1	1	1	0	2	2	0	1	0	1	1	0	0	19	0	2089.0269	Q5VYK3	Q5VYK3	861	879	ECM29	Proteasome-associated protein ECM29 homolog	yes	yes	3	1.04E-07	140.95	1	1174000	1269900	1263900	1446000	789210	1631600	1444100	1369500	1469100	1145000	962390	1533300	1546500	1757200	1395300	162800000			3525	3910	3643	5207	5799	5799						1
AIRDEAIYHFR	DITSSEEKPDVSFDKAIRDEAIYHFRLLKD	SFDKAIRDEAIYHFRLLKDEIVDHWRGPEG	K	A	I	F	R	L	2	2	0	1	0	0	1	0	1	2	0	0	0	1	0	0	0	0	1	0	0	0	11	1	1389.7153	Q9Y375	Q9Y375	85	95	NDUFAF1	Complex I intermediate-associated protein 30, mitochondrial	yes	yes	4	7.68E-06	136.53	2	413800	463300	469220	379830	200960	488260	464280	491750	457040	416920	295900	505700	401590	481500	452230	121150000			3526	7647	3644	5208;5209	5800;5801	5800						2
AIRDGVIEASINHEK	LQLDSPEDAEFIVAKAIRDGVIEASINHEK	AIRDGVIEASINHEKGYVQSKEMIDIYSTR	K	A	I	E	K	G	2	1	1	1	0	0	2	1	1	3	0	1	0	0	0	1	0	0	0	1	0	0	15	1	1650.8689	O43242	O43242	441	455	PSMD3	26S proteasome non-ATPase regulatory subunit 3	yes	yes	3;4;5	6.39E-20	191.49	4	5778300	6157700	6895800	5690100	3463600	6848100	6271000	6524100	6310100	7175700	3731200	6190600	4141400	7009000	7864300	1099000000			3527	508	3645	5210;5211;5212;5213	5802;5803;5804;5805	5803						4
AIRDYQGPLK	ANFTNVAATFKGIVRAIRDYQGPLKEHEVT	KGIVRAIRDYQGPLKEHEVTIFVRRGGPNY	R	A	I	L	K	E	1	1	0	1	0	1	0	1	0	1	1	1	0	0	1	0	0	0	1	0	0	0	10	1	1159.635	P53396	P53396	360	369	ACLY	ATP-citrate synthase	yes	yes	3	0.00011669	126.71	1	6482600	7912600	8541600	6093700	7179200	8698600	7027800	7596600	7437700	8456500	4984200	3969000	3590700	6962300	10141000	606380000			3528	2378	3646	5214	5806	5806						1
AIRGEAFDR	LLRKAVQAHRGYTDRAIRGEAFDRHLLGLK	RGYTDRAIRGEAFDRHLLGLKLQAIEDLVS	R	A	I	D	R	H	2	2	0	1	0	0	1	1	0	1	0	0	0	1	0	0	0	0	0	0	0	0	9	1	1033.5305	P43155	P43155	510	518	CRAT	Carnitine O-acetyltransferase	yes	yes	3	0.00086006	99.283	1	385080	464120	506500	360930	289620	345800	399110	363670	424040	505030	219770	393840	284380	442240	524490	39768000			3529	2081	3647	5215	5807	5807						1
AIRLELQGPR	KEALNSCNKREIEGRAIRLELQGPRGSPNA	EIEGRAIRLELQGPRGSPNARSQPSKTLFV	R	A	I	P	R	G	1	2	0	0	0	1	1	1	0	1	2	0	0	0	1	0	0	0	0	0	0	0	10	1	1151.6775	P19338	P19338	552	561	NCL	Nucleolin	yes	yes	3	8.27E-07	175.86	3	12779000	14324000	12349000	12513000	6803700	16223000	14031000	14789000	14437000	13295000	8943900	16698000	14728000	17110000	14385000	8942500000			3530	1600	3648	5216;5217;5218	5808;5809;5810	5808						3
AISAANLHLR	YETQTFSSKTEWRVRAISAANLHLRTNHIY	EWRVRAISAANLHLRTNHIYVSSDDIKETG	R	A	I	L	R	T	3	1	1	0	0	0	0	0	1	1	2	0	0	0	0	1	0	0	0	0	0	0	10	0	1064.6091	Q6P2Q9	Q6P2Q9	2077	2086	PRPF8	Pre-mRNA-processing-splicing factor 8	yes	yes	3	2.36E-30	215.93	2	2737100	2833000	3324200	3092100	1668800	2841400	3782000	3191300	3036000	3184100	1538800	2943400	2547500	3032600	3403800	516550000			3531	4064	3649	5219;5220	5811;5812	5811						2
AISAHFDDSSASSLK	RNCFPKQTAAQVTLKAISAHFDDSSASSLK	AISAHFDDSSASSLKNVYFLLFDSESIGIY	K	A	I	L	K	N	3	0	0	2	0	0	0	0	1	1	1	1	0	1	0	5	0	0	0	0	0	0	15	0	1534.7264	Q9P0M6	Q9P0M6	333	347	H2AFY2	Core histone macro-H2A.2	yes	yes	4	7.08E-09	155.08	1	89113	109800	112890	108700	42851	102700	96160	109370	98969	108690	53571	99081	82241	104980	121870	10408000			3532	7102	3650	5221	5813	5813						1
AISCHFASADCHYIDVK	LIHGSGQNKTQGFRKAISCHFASADCHYID	SCHFASADCHYIDVKGTSQENIEKEVVGIA	K	A	I	V	K	G	3	0	0	2	2	0	0	0	2	2	0	1	0	1	0	2	0	0	1	1	0	0	17	0	1992.8822	O14832	O14832	277	293	PHYH	Phytanoyl-CoA dioxygenase, peroxisomal	yes	yes	4	0.00018588	110.37	1	254420	354720	334800	243340	165710	281170	261770	274860	300230	276860	160180	247940	172190	270840	370270	11031000			3533	371	3651	5222	5814	5814						1
AISEAQESVTK	SLPPSKQANKNLILKAISEAQESVTKTTNY	LILKAISEAQESVTKTTNYSTVPQKQTLPV	K	A	I	T	K	T	2	0	0	0	0	1	2	0	0	1	0	1	0	0	0	2	1	0	0	1	0	0	11	0	1161.5877	Q6PJT7	Q6PJT7	358	368	ZC3H14	Zinc finger CCCH domain-containing protein 14	yes	yes	3	0.012357	67.879	2	0	0	0	0	0	0	0	0	0	0	0	0	0	0	0	0			3534	4108	3652	5223;5224	5815;5816	5815						2
AISEEEEEVDPNTQNPK	GEQLLSPERRTNTPKAISEEEEEVDPNTQN	SEEEEEVDPNTQNPKYITAACEMVAEMVES	K	A	I	P	K	Y	1	0	2	1	0	1	5	0	0	1	0	1	0	0	2	1	1	0	0	1	0	0	17	0	1927.8647	P42858	P42858	2338	2354	HTT	Huntingtin	yes	yes	3	1.48E-13	173.71	1	169100	161350	209600	216840	87331	210320	229580	158940	215820	169520	100780	203200	120100	212750	179390	36406000			3535	2077	3653	5225	5817	5817						1
AISEELDHALNDMTSI	DDLEDELYAQKLKYKAISEELDHALNDMTS	ISEELDHALNDMTSI_______________	K	A	I	S	I	-	2	0	1	2	0	0	2	0	1	2	2	0	1	0	0	2	1	0	0	0	0	0	16	0	1757.8142	P09493;P06753	P09493	269	284	TPM1;TPM3	Tropomyosin alpha-1 chain;Tropomyosin alpha-3 chain	no	no	2;3	1.57E-27	196.02	2	194900	183120	222700	156840	111980	273540	173630	190940	222740	195160	159310	164310	164160	184950	210980	31346000			3536	1317;1232	3654	5226;5227	5818;5819	5818						2
AISEQTGK	______________________________	______________________________	K	A	I	G	K	E	1	0	0	0	0	1	1	1	0	1	0	1	0	0	0	1	1	0	0	0	0	0	8	0	832.42905	P53396	P53396	5	12	ACLY	ATP-citrate synthase	yes	yes	2	0.00064637	146.81	2	2627900	2946200	2747200	2283100	1764400	3325600	2741400	2563900	2846300	2860400	1820500	1938500	1467200	2808900	3165400	1580500000			3537	2378	3655	5228;5229	5820;5821	5821						2
AISEQTGKELLYK	______________________________	AKAISEQTGKELLYKFICTTSAIQNRFKYA	K	A	I	Y	K	F	1	0	0	0	0	1	2	1	0	1	2	2	0	0	0	1	1	0	1	0	0	0	13	1	1478.7981	P53396	P53396	5	17	ACLY	ATP-citrate synthase	yes	yes	3	9.29E-06	122.93	1	0	0	0	0	0	0	0	0	0	0	0	0	0	0	0	0			3538	2378	3656	5230	5822	5822						1
AISETEENSDELSGER	SSHLVSRPSTSSRRRAISETEENSDELSGE	ISETEENSDELSGERQRKRHKSDSISLSFD	R	A	I	E	R	Q	1	1	1	1	0	0	5	1	0	1	1	0	0	0	0	3	1	0	0	0	0	0	16	0	1764.765	Q00987	Q00987	164	179	MDM2	E3 ubiquitin-protein ligase Mdm2	yes	yes	3	6.85E-28	210.37	1	61114	77995	87871	73307	40057	84447	89399	85238	70634	96137	44296	82927	78967	80246	110720	14793000			3539	2782	3657	5231	5823	5823						1
AISGLEQDQPAR	SQKGALTTVEGLITRAISGLEQDQPARRAN	ITRAISGLEQDQPARRANKDATAERIDEFI	R	A	I	A	R	R	2	1	0	1	0	2	1	1	0	1	1	0	0	0	1	1	0	0	0	0	0	0	12	0	1283.647	O75312	O75312	153	164	ZPR1	Zinc finger protein ZPR1	yes	yes	2	4.38E-14	224.75	2	1001600	1018800	1009100	841580	521400	1355500	1111700	1057200	1112300	1095800	740550	999450	997970	1242200	1185700	115420000			3540	761	3658	5232;5233	5824;5825;5826	5825						3
AISGLEQDQPARR	SQKGALTTVEGLITRAISGLEQDQPARRAN	TRAISGLEQDQPARRANKDATAERIDEFIV	R	A	I	R	R	A	2	2	0	1	0	2	1	1	0	1	1	0	0	0	1	1	0	0	0	0	0	0	13	1	1439.7481	O75312	O75312	153	165	ZPR1	Zinc finger protein ZPR1	yes	yes	3	6.01E-18	200.13	2	436340	416900	405750	366560	222300	516660	443950	441230	458270	463400	303380	423830	433650	478770	484560	315300000			3541	761	3659	5234;5235	5827;5828	5828						2
AISHEHSPSDLEAHFVPLVK	VEETVVRDKAVESLRAISHEHSPSDLEAHF	HSPSDLEAHFVPLVKRLAGGDWFTSRTSAC	R	A	I	V	K	R	2	0	0	1	0	0	2	0	3	1	2	1	0	1	2	3	0	0	0	2	0	0	20	0	2212.1277	P30153	P30153	114	133	PPP2R1A	Serine/threonine-protein phosphatase 2A 65 kDa regulatory subunit A alpha isoform	yes	yes	4	2.21E-21	186.75	1	394590	343850	468180	361550	178110	449260	354370	342430	363200	339940	249200	310210	230520	367130	443520	116310000			3542	1838	3660	5236	5829	5829						1
AISHEHSPSDLEAHFVPLVKR	VEETVVRDKAVESLRAISHEHSPSDLEAHF	SPSDLEAHFVPLVKRLAGGDWFTSRTSACG	R	A	I	K	R	L	2	1	0	1	0	0	2	0	3	1	2	1	0	1	2	3	0	0	0	2	0	0	21	1	2368.2288	P30153	P30153	114	134	PPP2R1A	Serine/threonine-protein phosphatase 2A 65 kDa regulatory subunit A alpha isoform	yes	yes	6	4.94E-99	300.24	1	1166800	545960	734760	1117800	232100	1341900	1822600	1417300	1471800	1342000	778600	2347700	2688000	2262700	761560	270180000			3543	1838	3661	5237	5830;5831	5831						2
AISKDHLYGTLDPNTREWTDGLFTHVLR	RLEGVEGVAHIIDPKAISKDHLYGTLDPNT	NTREWTDGLFTHVLRKIIDSVRGELQKRQW	K	A	I	L	R	K	1	2	1	3	0	0	1	2	2	1	4	1	0	1	1	1	4	1	1	1	0	0	28	2	3254.6473	Q14204	Q14204	2258	2285	DYNC1H1	Cytoplasmic dynein 1 heavy chain 1	yes	yes	6	2.53E-26	190.48	1	895040	929870	886460	1154500	412720	1147300	1379800	1108300	1109900	1064200	657850	1293700	1551000	1480000	1287300	234350000			3544	3238	3662	5238	5832;5833	5832						2
AISPDKDNFYFDVKDDFDFGTMGHVIR	QASTLYSNNITKLLKAISPDKDNFYFDVKD	VKDDFDFGTMGHVIRGTVVMKDGKVIFPAP	K	A	I	I	R	G	1	1	1	6	0	0	0	2	1	2	0	2	1	4	1	1	1	0	1	2	0	0	27	2	3148.46	Q13423	Q13423	398	424	NNT	NAD(P) transhydrogenase, mitochondrial	yes	yes	5	8.49E-05	91.615	1	239860	254840	402320	305570	88138	464190	310640	270780	299640	270390	202080	354520	309780	322220	320650	123260000			3545	3099	3663	5239	5834	5834						1
AISSASSPQSPGDALR	WSDFPSWAMELLVEKAISSASSPQSPGDAL	ISSASSPQSPGDALRRVFECISSGIILKGS	K	A	I	L	R	R	3	1	0	1	0	1	0	1	0	1	1	0	0	0	2	5	0	0	0	0	0	0	16	0	1542.7638	Q96KR1	Q96KR1	954	969	ZFR	Zinc finger RNA-binding protein	yes	yes	2	2.32E-48	327.62	1	273190	247720	247630	210190	109070	243580	265100	196100	240010	215990	139260	209510	176710	285990	232820	68375000			3546	5704	3664	5240	5835	5835						1
AISSDMFFGREVDAEYEAR	GLESSEARQKFAGAKAISSDMFFGREVDAE	DMFFGREVDAEYEARSRLQQLSGSSAISSS	K	A	I	A	R	S	3	2	0	2	0	0	3	1	0	1	0	0	1	2	0	2	0	0	1	1	0	0	19	1	2191.9844	Q8N6H7	Q8N6H7	430	448	ARFGAP2	ADP-ribosylation factor GTPase-activating protein 2	yes	yes	3	2.08E-08	148.38	1	385360	472490	413790	429990	239570	583450	503250	477620	443650	490940	296220	514140	521690	570420	569930	26508000			3547	4787	3665	5241	5836	5836						1
AISSDMYFGR	VENTDEAQKKFGNVKAISSDMYFGRQSQAD	FGNVKAISSDMYFGRQSQADYETRARLERL	K	A	I	G	R	Q	1	1	0	1	0	0	0	1	0	1	0	0	1	1	0	2	0	0	1	0	0	0	10	0	1145.5175	Q9NP61	Q9NP61	426	435	ARFGAP3	ADP-ribosylation factor GTPase-activating protein 3	yes	yes	2	0.00028154	149.57	1	1238000	1273000	1331900	1300700	733340	1561900	1381400	1361400	1301900	1517000	878470	1470900	1741000	1475200	1517600	119800000			3548	6706	3666	5242	5837	5837						1
AISSTEAVLNNR	EGALIQFATYEEAKKAISSTEAVLNNRFIK	AKKAISSTEAVLNNRFIKVYWHREGSTQQL	K	A	I	N	R	F	2	1	2	0	0	0	1	0	0	1	1	0	0	0	0	2	1	0	0	1	0	0	12	0	1273.6626	Q9P2N5;Q5T8P6	Q5T8P6	586	597	RBM27;RBM26	RNA-binding protein 27;RNA-binding protein 26	no	no	3	9.05E-22	183.99	1	70683	89016	88538	70086	52054	99107	85487	88922	97926	97377	51418	99854	76162	93424	110690	139950000			3549	3853;7166	3667	5243	5838	5838						1
AISSYFVSTMSSSIK	RNGFPKQTAAQLILKAISSYFVSTMSSSIK	AISSYFVSTMSSSIKTVYFVLFDSESIGIY	K	A	I	I	K	T	1	0	0	0	0	0	0	0	0	2	0	1	1	1	0	6	1	0	1	1	0	0	15	0	1606.7913	O75367	O75367	333	347	H2AFY	Core histone macro-H2A.1	yes	yes	3	3.43E-07	150.11	1	1221100	1643500	1707900	1454800	1466100	1633900	1606400	1466100	1455900	1587900	1057300	1159800	1280700	1754500	1720400	233440000			3550	773	3668	5244	5839;5840	5839						2
AISTLLKK	NAKLFSDEAANIYERAISTLLKKNMLLYFA	AANIYERAISTLLKKNMLLYFAYADYEESR	R	A	I	K	K	N	1	0	0	0	0	0	0	0	0	1	2	2	0	0	0	1	1	0	0	0	0	0	8	1	872.5695	Q12996	Q12996	331	338	CSTF3	Cleavage stimulation factor subunit 3	yes	yes	3	0.0090712	76.679	1	0	0	0	0	0	0	0	0	0	0	0	0	0	0	0	0			3551	3019	3669	5245	5841	5841						1
AISTPIITAQLDKDDDADYAR	TLGVPRIKEIINASKAISTPIITAQLDKDD	ITAQLDKDDDADYARLVKGRIEKTLLGEIS	K	A	I	A	R	L	4	1	0	5	0	1	0	0	0	3	1	1	0	0	1	1	2	0	1	0	0	0	21	1	2291.1281	O14802	O14802	1079	1099	POLR3A	DNA-directed RNA polymerase III subunit RPC1	yes	yes	3	8.16E-39	216.38	1	185850	194570	210280	206600	81208	235280	230310	207380	215700	186370	149990	221190	157610	237660	186480	16493000			3552	367	3670	5246	5842	5842						1
AISTTCIPNYPDR	LSGLARKFPDVKFIKAISTTCIPNYPDRNL	IKAISTTCIPNYPDRNLPTIFVYLEGDIKA	K	A	I	D	R	N	1	1	1	1	1	0	0	0	0	2	0	0	0	0	2	1	2	0	1	0	0	0	13	0	1506.7137	Q9H2J4	Q9H2J4	149	161	PDCL3	Phosducin-like protein 3	yes	yes	2	0.0010439	143.73	1	320170	295960	264350	223900	127890	331210	298450	254710	280960	256950	210200	230400	221420	276500	274160	16031000			3553	6437	3671	5247	5843	5843						1
AISVHSTPEGCSSACK	KIDVHRKENAGAAEKAISVHSTPEGCSSAC	ISVHSTPEGCSSACKMILEIMHKEAKDTKT	K	A	I	C	K	M	2	0	0	0	2	0	1	1	1	1	0	1	0	0	1	4	1	0	0	1	0	0	16	0	1689.7451	Q9NZI8	Q9NZI8	243	258	IGF2BP1	Insulin-like growth factor 2 mRNA-binding protein 1	yes	yes	3	1.48E-34	215	2	677790	763070	674070	608170	321270	721460	637240	839200	729040	751180	408750	804270	852930	905440	829460	822560000			3554	7060	3672	5248;5249	5844;5845	5845						2
AISVLAK	NMNGVNSSNGVVDPRAISVLAKWQNSYSIK	SNGVVDPRAISVLAKWQNSYSIKVVLQELR	R	A	I	A	K	W	2	0	0	0	0	0	0	0	0	1	1	1	0	0	0	1	0	0	0	1	0	0	7	0	700.44833	Q13404	Q13404	104	110	UBE2V1	Ubiquitin-conjugating enzyme E2 variant 1	yes	yes	2	0.010041	105.39	2	9943900	11021000	10364000	8701100	5145400	12127000	11262000	9369500	9376300	9408700	6785000	9498200	9279200	12054000	11568000	1528700000			3555	3093	3673	5250;5251	5846;5847	5847						2
AITAPVSLFQDSQAVTHNKNGFK	KKECWSWESYLEEQKAITAPVSLFQDSQAV	FQDSQAVTHNKNGFKLGMKLEGIDPQHPSM	K	A	I	F	K	L	3	0	2	1	0	2	0	1	1	1	1	2	0	2	1	2	2	0	0	2	0	0	23	1	2472.2761	Q9Y468	Q9Y468	285	307	L3MBTL1	Lethal(3)malignant brain tumor-like protein 1	yes	yes	4	0.027699	53.585	1	136580	173840	173350	338670	99272	209810	238320	231100	310720	221470	114010	153620	145280	204280	164910	50743000			3556	7709	3674	5252	5848	5848	868	1030;1031;1032			987;988	1
AITDGQAGFGNDTLSK	AYSSSYGYPPSSLGRAITDGQAGFGNDTLS	ITDGQAGFGNDTLSKVPGISSIEQGMTGLK	R	A	I	S	K	V	2	0	1	2	0	1	0	3	0	1	1	1	0	1	0	1	2	0	0	0	0	0	16	0	1593.7635	Q7Z739	Q7Z739	165	180	YTHDF3	YTH domain-containing family protein 3	yes	yes	2	0.0027922	117.08	1	41995	54801	71580	51403	33438	74183	52147	62859	54794	49736	44814	30683	30290	43672	44958	4950600			3557	4365	3675	5253	5849	5849						1
AITDIIEMDSK	PVNEDIPEVSDMVVKAITDIIEMDSKRVPR	MVVKAITDIIEMDSKRVPRDKLACITKCSK	K	A	I	S	K	R	1	0	0	2	0	0	1	0	0	3	0	1	1	0	0	1	1	0	0	0	0	0	11	0	1234.6115	Q9UJ41	Q9UJ41	271	281	RABGEF1	Rab5 GDP/GTP exchange factor	yes	yes	3	3.78E-05	131.82	1	111350	138350	149010	128140	88387	156630	158470	136520	153490	149500	89910	117400	96179	147690	155910	12616000			3558	7330	3676	5254	5850	5850						1
AITDRYGR	DRTQQYDDLIDEFMKAITDRYGRNTLIQFE	LIDEFMKAITDRYGRNTLIQFEDFGNHNAF	K	A	I	G	R	N	1	2	0	1	0	0	0	1	0	1	0	0	0	0	0	0	1	0	1	0	0	0	8	1	950.49338	P23368	P23368	241	248	ME2	NAD-dependent malic enzyme, mitochondrial	yes	yes	3	0.020144	60.074	1	1639700	1976600	1886900	1483500	961110	1847900	1918000	2248600	2147900	2207500	1154500	2056900	1286800	2129300	2364300	154110000			3559	1696	3677	5255	5851	5851						1
AITEAAK	FQSRFNKKRKGLYRKAITEAAKAAKQLTPE	KRKGLYRKAITEAAKAAKQLTPEVRALLTQ	K	A	I	A	K	A	3	0	0	0	0	0	1	0	0	1	0	1	0	0	0	0	1	0	0	0	0	0	7	0	702.3912	Q96N64	Q96N64	731	737	PWWP2A	PWWP domain-containing protein 2A	yes	yes	2	0.018213	89.55	1	319170	342250	390200	343380	298130	438160	380700	358210	412440	312980	280090	323840	256400	386230	357610	14468000			3560	5747	3678	5256	5852	5852						1
AITEASPAH	MQHTHIQPWYLRVERAITEASPAH______	YLRVERAITEASPAH_______________	R	A	I	A	H	-	3	0	0	0	0	0	1	0	1	1	0	0	0	0	1	1	1	0	0	0	0	0	9	0	895.43995	Q9H7Z7	Q9H7Z7	369	377	PTGES2	Prostaglandin E synthase 2;Prostaglandin E synthase 2 truncated form	yes	yes	2	1.6E-14	221.02	2	917040	1156600	1261400	1083800	662990	1248200	1242500	1212000	1150200	1121800	781630	1052400	997600	1302300	1194000	230230000			3561	6559	3679	5257;5258	5853;5854	5854						2
AITEMISWMNNVEHQTSDEDSVHSPSSASQVK	EKLHQLQMEKLPSRKAITEMISWMNNVEHQ	DEDSVHSPSSASQVKHLLQKHKEFRMEMDY	K	A	I	V	K	H	2	0	2	2	0	2	3	0	2	2	0	1	2	0	1	7	2	1	0	3	0	0	32	0	3543.5882	Q8WXH0	Q8WXH0	5064	5095	SYNE2	Nesprin-2	yes	yes	4	0.052584	35.749	1	41420	57058	43591	56773	22374	52208	52200	46639	46211	35349	41139	60440	48446	56551	42796	5310800			3562	5191	3680	5259	5855	5855						1
AITFLQSATR	GIAYLVKVSEGDLRKAITFLQSATRLTGGK	GDLRKAITFLQSATRLTGGKEITEKVITDI	K	A	I	T	R	L	2	1	0	0	0	1	0	0	0	1	1	0	0	1	0	1	2	0	0	0	0	0	10	0	1106.6084	P35249	P35249	241	250	RFC4	Replication factor C subunit 4	yes	yes	2	6.81E-06	172.98	1	1377500	1522800	1492900	1034500	644060	1724900	1384900	1368800	1299900	1332000	940870	1265300	1046800	1465200	1477200	267750000			3563	1926	3681	5260	5856	5856						1
AITGASLADIMAK	EIQKKRTRRAVKFQRAITGASLADIMAKRN	QRAITGASLADIMAKRNQKPEVRKAQREQA	R	A	I	A	K	R	4	0	0	1	0	0	0	1	0	2	1	1	1	0	0	1	1	0	0	0	0	0	13	0	1260.6748	P83731	P83731	81	93	RPL24	60S ribosomal protein L24	yes	yes	3	2.83E-15	151.26	3	4614600	5136500	5247400	4421700	2578500	6764900	5851400	5736600	5179700	4813500	3944700	4579600	4237400	5751500	5206900	5921100000			3564	2731	3682	5261;5262;5263	5857;5858;5859;5860	5857						4
AITGASLADIMAKR	EIQKKRTRRAVKFQRAITGASLADIMAKRN	RAITGASLADIMAKRNQKPEVRKAQREQAI	R	A	I	K	R	N	4	1	0	1	0	0	0	1	0	2	1	1	1	0	0	1	1	0	0	0	0	0	14	1	1416.7759	P83731	P83731	81	94	RPL24	60S ribosomal protein L24	yes	yes	3	6.88E-10	164.93	2	18668000	10812000	13087000	15911000	3908400	14266000	18397000	14509000	14010000	14501000	8190100	31117000	39892000	23684000	17478000	1765100000			3565	2731	3683	5264;5265	5861;5862	5861						2
AITGRIPESLR	ASLEMREAAATEIRRAITGRIPESLRNCVN	EIRRAITGRIPESLRNCVNKEFFVTSAPWS	R	A	I	L	R	N	1	2	0	0	0	0	1	1	0	2	1	0	0	0	1	1	1	0	0	0	0	0	11	1	1211.6986	P56545	P56545	344	354	CTBP2	C-terminal-binding protein 2	yes	yes	3	0.05231	56.122	1	1235100	1534200	1488500	1497200	896850	2050200	1581500	1434800	1680300	1337200	1116000	1705500	1587500	1644500	1467300	81264000			3566	2472	3684	5266	5863	5863						1
AITHLNNNFMFGQK	GAAMVEMADGYAVDRAITHLNNNFMFGQKL	RAITHLNNNFMFGQKLNVCVSKQPAIMPGQ	R	A	I	Q	K	L	1	0	3	0	0	1	0	1	1	1	1	1	1	2	0	0	1	0	0	0	0	0	14	0	1633.8035	P14866	P14866	435	448	HNRNPL	Heterogeneous nuclear ribonucleoprotein L	yes	yes	3	5.97E-28	227.56	4	6530100	6501700	6517900	6040800	2742200	8373300	7826800	6250200	7160500	6949500	3998600	6947500	5851000	8870100	7609900	5232800000			3567	1494	3685;3686	5267;5268;5269;5270	5864;5865;5866;5867	5865				903		4
AITIAGIPQSIIECVK	QVQVAGDMLPNSTERAITIAGIPQSIIECV	ITIAGIPQSIIECVKQICVVMLETLSQSPP	R	A	I	V	K	Q	2	0	0	0	1	1	1	1	0	5	0	1	0	0	1	1	1	0	0	1	0	0	16	0	1711.9542	Q15366	Q15366	145	160	PCBP2	Poly(rC)-binding protein 2	yes	yes	3	0.039197	58.159	1	0	0	0	0	0	0	0	0	0	0	0	0	0	0	0	0			3568	3410	3687	5271	5868	5868						1
AITIAGVPQSVTECVK	QVQVAGDMLPNSTERAITIAGVPQSVTECV	ITIAGVPQSVTECVKQICLVMLETLSQSPQ	R	A	I	V	K	Q	2	0	0	0	1	1	1	1	0	2	0	1	0	0	1	1	2	0	0	3	0	0	16	0	1671.8866	Q15365	Q15365	145	160	PCBP1	Poly(rC)-binding protein 1	yes	yes	2;3;4	1.9E-34	198.33	5	4632800	4557600	4706200	4360300	2070600	5529700	4928500	4083000	4551100	4031500	3068300	5119600	4899100	5523000	4599700	5453700000			3569	3409	3688	5272;5273;5274;5275;5276	5869;5870;5871;5872;5873;5874	5871						6
AITIANQTNCPLYITK	VLSRPEEVEAEAVNRAITIANQTNCPLYIT	ITIANQTNCPLYITKVMSKSSAEVIAQARK	R	A	I	T	K	V	2	0	2	0	1	1	0	0	0	3	1	1	0	0	1	0	3	0	1	0	0	0	16	0	1819.9502	Q16555	Q16555	239	254	DPYSL2	Dihydropyrimidinase-related protein 2	yes	yes	2;3	7.84E-95	365.46	2	3094200	3150900	3527100	3634600	1709700	3830000	3506700	3074100	3763700	4302400	2104700	3665900	2845300	4335900	4834800	1954200000			3570	3525	3689	5277;5278	5875;5876	5875						2
AITISSALQAGTVWVNCYGVVSAQCPFGGFK	FYGLSAGVFTKDIDKAITISSALQAGTVWV	CYGVVSAQCPFGGFKMSGNGRELGEYGFHE	K	A	I	F	K	M	4	0	1	0	2	2	0	4	0	2	1	1	0	2	1	3	2	1	1	4	0	0	31	0	3287.6107	P00352	P00352	440	470	ALDH1A1	Retinal dehydrogenase 1	yes	yes	3;4;5	1.15E-46	224.83	7	582990	632650	675820	606810	390080	667340	578110	596110	615140	601590	389490	529080	425520	585720	840450	200290000			3571	1104	3690	5279;5280;5281;5282;5283;5284;5285	5877;5878;5879;5880;5881;5882;5883;5884	5879						8
AITPAYPANHADIIFDITDGNLR	TFREFTRPEEIIFLRAITPAYPANHADIIF	NHADIIFDITDGNLRDSFDIIKRYMDGMTV	R	A	I	L	R	D	4	1	2	3	0	0	0	1	1	4	1	0	0	1	2	0	2	0	1	0	0	0	23	0	2497.2601	CON__ENSEMBL:ENSBTAP00000016046	CON__ENSEMBL:ENSBTAP00000016046	623	645			yes	yes	3	2.29E-109	296.78	2	311710	346770	321040	517840	220600	299470	416370	365640	432420	421680	163100	388040	366840	388370	382760	225990000		+	3572	91	3691	5286;5287	5885;5886	5886						2
AITPQAQEELQK	EVELQEGKVHSESDKAITPQAQEELQKQER	SDKAITPQAQEELQKQERESAKSELTES__	K	A	I	Q	K	Q	2	0	0	0	0	3	2	0	0	1	1	1	0	0	1	0	1	0	0	0	0	0	12	0	1354.7092	Q02952	Q02952	1758	1769	AKAP12	A-kinase anchor protein 12	yes	yes	2	5.07E-14	211.46	1	98755	167810	195510	130920	106180	204940	166820	194530	195100	112880	125550	72792	55124	116660	136220	26109000			3573	2833	3692	5288	5887	5887						1
AITQEQCEAR	CDVPPNSRFDCAPDKAITQEQCEARGCCYI	CAPDKAITQEQCEARGCCYIPAKQGLQGAQ	K	A	I	A	R	G	2	1	0	0	1	2	2	0	0	1	0	0	0	0	0	0	1	0	0	0	0	0	10	0	1204.5506	P10253	P10253	97	106	GAA	Lysosomal alpha-glucosidase;76 kDa lysosomal alpha-glucosidase;70 kDa lysosomal alpha-glucosidase	yes	yes	2	1.2E-06	199.11	1	345750	695000	661330	456010	557900	443130	618470	670660	616730	1043400	264070	527070	424060	541950	1103900	25503000			3574	1368	3693	5289	5888;5889	5889						2
AITSAYYR	IKAQIWDTAGQERYRAITSAYYRGAVGALL	AGQERYRAITSAYYRGAVGALLVYDIAKHL	R	A	I	Y	R	G	2	1	0	0	0	0	0	0	0	1	0	0	0	0	0	1	1	0	2	0	0	0	8	0	943.47633	Q15907;P62491;P57735	Q15907	75	82	RAB11B;RAB11A;RAB25	Ras-related protein Rab-11B;Ras-related protein Rab-11A;Ras-related protein Rab-25	yes	no	2	2.75E-05	181.49	3	9957700	10110000	9929600	9207600	6543200	11223000	11240000	9740600	9544100	10801000	6534100	11107000	8309300	11928000	11879000	1617100000			3575	3498	3694	5290;5291;5292	5890;5891;5892	5890						3
AITTGLQEYVEAVSFQHFIK	VAQELSGEDMHQFHRAITTGLQEYVEAVSF	LQEYVEAVSFQHFIKTRSLISMDEINKQLI	R	A	I	I	K	T	2	0	0	0	0	2	2	1	1	2	1	1	0	2	0	1	2	0	1	2	0	0	20	0	2280.179	Q99598	Q99598	119	138	TSNAX	Translin-associated protein X	yes	yes	3	7.7E-05	109.89	1	1204200	1321700	1526000	1536300	573090	1545100	1727500	1320100	1378400	1640700	924410	1572700	1565500	1854900	1671200	348250000			3576	5915	3695	5293	5893	5893						1
AITTQNVNTK	VKKLKKTGQLDELEKAITTQNVNTKCITIP	DELEKAITTQNVNTKCITIPRSLDGRLQVS	K	A	I	T	K	C	1	0	2	0	0	1	0	0	0	1	0	1	0	0	0	0	3	0	0	1	0	0	10	0	1088.5826	P84022	P84022	54	63	SMAD3	Mothers against decapentaplegic homolog 3	yes	yes	2	7.69E-40	263.6	1	1026000	939350	902310	802560	289680	1102400	1021100	941820	874250	801930	732980	956920	775710	1054100	800260	130500000			3577	2735	3696	5294	5894	5894						1
AITTSLTTK	LTVLWLFSSVKADSKAITTSLTTKWFSTPL	VKADSKAITTSLTTKWFSTPLLLEASEFLA	K	A	I	T	K	W	1	0	0	0	0	0	0	0	0	1	1	1	0	0	0	1	4	0	0	0	0	0	9	0	934.53351	Q9NYU2	Q9NYU2	46	54	UGGT1	UDP-glucose:glycoprotein glucosyltransferase 1	yes	yes	2	3.93E-31	220.72	1	0	0	0	0	0	0	0	0	0	0	0	0	0	0	0	0			3578	7036	3697	5295	5895	5895						1
AITVFSPDGHLFQVEYAQEAVK	______________________________	DGHLFQVEYAQEAVKKGSTAVGVRGRDIVV	R	A	I	V	K	K	3	0	0	1	0	2	2	1	1	1	1	1	0	2	1	1	1	0	1	3	0	0	22	0	2448.2325	O14818;Q8TAA3	O14818	6	27	PSMA7;PSMA8	Proteasome subunit alpha type-7;Proteasome subunit alpha type-7-like	yes	no	3	1.17E-40	216.65	2	2580500	2754500	3103200	2510800	1686900	3290400	3000800	2927400	3141100	3125100	1790900	2599700	1934800	3018500	3417700	439210000			3579	369	3698	5296;5297	5896;5897;5898	5898						3
AITVHPEK	SFRYVVISQGLDKPRAITVHPEKGYLFWTE	QGLDKPRAITVHPEKGYLFWTEWGQYPRIE	R	A	I	E	K	G	1	0	0	0	0	0	1	0	1	1	0	1	0	0	1	0	1	0	0	1	0	0	8	0	893.49707	Q07954	Q07954	2012	2019	LRP1	Prolow-density lipoprotein receptor-related protein 1;Low-density lipoprotein receptor-related protein 1 85 kDa subunit;Low-density lipoprotein receptor-related protein 1 515 kDa subunit;Low-density lipoprotein receptor-related protein 1 intracellular domain	yes	yes	3	0.0017704	108.98	1	1114500	1639500	1564500	1664300	1016300	1549400	1830800	1529400	1897600	1918600	846760	1727800	1413400	1858700	2162000	128640000			3580	2915	3699	5298	5899	5899						1
AIVAGDQNVEYK	CTTREDSPKCKGCFKAIVAGDQNVEYKGTV	CFKAIVAGDQNVEYKGTVWHKDCFTCSNCK	K	A	I	Y	K	G	2	0	1	1	0	1	1	1	0	1	0	1	0	0	0	0	0	0	1	2	0	0	12	0	1305.6565	Q13642	Q13642	107	118	FHL1	Four and a half LIM domains protein 1	yes	yes	2	4.18E-14	210.87	1	92270	106740	102640	94361	70036	144080	113470	91856	109770	105100	93059	73445	54597	87482	106090	18279000			3581	3165	3700	5299	5900	5900						1
AIVAIENPADVSVISSR	INLKRTWEKLLLAARAIVAIENPADVSVIS	VAIENPADVSVISSRNTGQRAVLKFAAATG	R	A	I	S	R	N	3	1	1	1	0	0	1	0	0	3	0	0	0	0	1	3	0	0	0	3	0	0	17	0	1739.9418	P08865	P08865	64	80	RPSA	40S ribosomal protein SA	yes	yes	2;3	3.5E-102	311.99	3	520320	564760	559030	467920	289300	592720	537540	518130	520330	494950	307920	442860	411670	546550	569630	8061500000			3582	1301	3701	5300;5301;5302	5901;5902;5903;5904	5904						4
AIVDALPPPCESACTVPTDVDK	TLSESPFKCDPDAARAIVDALPPPCESACT	PPCESACTVPTDVDKWFHHQKN________	R	A	I	D	K	W	3	0	0	3	2	0	1	0	0	1	1	1	0	0	4	1	2	0	0	3	0	0	22	0	2354.1134	Q15181	Q15181	261	282	PPA1	Inorganic pyrophosphatase	yes	yes	3	2.3E-06	127.5	2	778410	985720	1186100	868470	742140	1452000	1142900	1055600	1169300	991400	857250	656930	473210	886630	1013700	514350000			3583	3390	3702	5303;5304	5905;5906	5906						2
AIVDALPPPCESACTVPTDVDKWFHHQKN	TLSESPFKCDPDAARAIVDALPPPCESACT	TVPTDVDKWFHHQKN_______________	R	A	I	K	N	-	3	0	1	3	2	1	1	0	2	1	1	2	0	1	4	1	2	1	0	3	0	0	29	2	3331.5754	Q15181	Q15181	261	289	PPA1	Inorganic pyrophosphatase	yes	yes	5	8.71E-60	239.96	1	2201300	896970	1090100	1796300	113990	2346400	2221300	1003800	1496900	1505300	797690	3103100	3006700	3087200	1870400	1395300000			3584	3390	3703	5305	5907	5907						1
AIVDCGFEHPSEVQHECIPQAILGMDVLCQAK	SSGFRDFLLKPELLRAIVDCGFEHPSEVQH	IPQAILGMDVLCQAKSGMGKTAVFVLATLQ	R	A	I	A	K	S	3	0	0	2	3	3	3	2	2	3	2	1	1	1	2	1	0	0	0	3	0	0	32	0	3650.699	O00148;Q13838	Q13838	59	90	DDX39A;DDX39B	ATP-dependent RNA helicase DDX39A;Spliceosome RNA helicase DDX39B	no	no	4;5	1.21E-59	237.97	7	1716100	1843800	1936200	1743700	979890	1632500	1822800	1861700	1968500	1768200	947800	2168700	1752900	2594000	2398900	2753700000			3585	224;3179	3704;3705	5306;5307;5308;5309;5310;5311;5312	5908;5909;5910;5911;5912;5913;5914	5910				125		7
AIVDGNLK	FLDRESIKLVSIDSKAIVDGNLKLILGLVW	LVSIDSKAIVDGNLKLILGLVWTLILHYSI	K	A	I	L	K	L	1	0	1	1	0	0	0	1	0	1	1	1	0	0	0	0	0	0	0	1	0	0	8	0	828.47052	O75369;P21333;Q14315	O75369	101	108	FLNB;FLNA;FLNC	Filamin-B;Filamin-A;Filamin-C	no	no	2;3	0.00023312	130.27	2	4908900	8283400	9225700	4466900	20377000	6437200	4858700	6239300	6286700	7954800	5753200	2075500	2903800	4047600	8351500	1279700000			3586	775;1654;3247	3706	5313;5314	5915;5916	5915						2
AIVDLTGL	EAKNSYVRDDAIFIKAIVDLTGL_______	DDAIFIKAIVDLTGL_______________	K	A	I	G	L	-	1	0	0	1	0	0	0	1	0	1	2	0	0	0	0	0	1	0	0	1	0	0	8	0	800.46437	Q12933	Q12933	494	501	TRAF2	TNF receptor-associated factor 2	yes	yes	2	0.00081016	132.72	1	194090	187370	181640	170880	107400	226670	181020	180350	189010	188940	128780	201150	153490	204480	222140	39410000			3587	3007	3707	5315	5917	5917						1
AIVEDCSGIQFAPYTWSYPEIDK	HSTKDTRIFLQVTSRAIVEDCSGIQFAPYT	IQFAPYTWSYPEIDKDFESSGLDRSKNNWN	R	A	I	D	K	D	2	0	0	2	1	1	2	1	0	3	0	1	0	1	2	2	1	1	2	1	0	0	23	0	2688.2418	Q15814	Q15814	279	301	TBCC	Tubulin-specific chaperone C	yes	yes	3	3.62E-13	153.19	1	41230	79463	103860	72451	73746	71332	65973	63521	73471	56081	60992	42984	33285	50006	75212	14001000			3588	3486	3708	5316	5918	5918						1
AIVEFLSNLAR	TNVRIWKVEKGPDGKAIVEFLSNLARHTKA	PDGKAIVEFLSNLARHTKAVNVVRFSPTGE	K	A	I	A	R	H	2	1	1	0	0	0	1	0	0	1	2	0	0	1	0	1	0	0	0	1	0	0	11	0	1231.6925	Q13112	Q13112	54	64	CHAF1B	Chromatin assembly factor 1 subunit B	yes	yes	2	0.024383	78.61	1	773470	639670	684740	466140	238440	760530	620990	525620	569510	525160	452390	567380	424920	546510	557560	58429000			3589	3038	3709	5317	5919	5919						1
AIVEYRDLDAPDDVDFF	YPGKPRNRMVRGDPRAIVEYRDLDAPDDVD	VEYRDLDAPDDVDFF_______________	R	A	I	F	F	-	2	1	0	5	0	0	1	0	0	1	1	0	0	2	1	0	0	0	1	2	0	0	17	1	1998.9211	Q9BXP5	Q9BXP5	860	876	SRRT	Serrate RNA effector molecule homolog	yes	yes	3	3.09E-06	135.45	2	1185200	1305400	1303900	1206800	437760	1536800	1426800	1483500	1373300	986650	847620	1732100	1673300	1799600	1246000	258190000			3590	6221	3710	5318;5319	5920;5921	5920						2
AIVFVVDSAAFQR	SLRLQFLERFKSSARAIVFVVDSAAFQREV	ARAIVFVVDSAAFQREVKDVAEFLYQVLID	R	A	I	Q	R	E	3	1	0	1	0	1	0	0	0	1	0	0	0	2	0	1	0	0	0	3	0	0	13	0	1421.7667	Q9Y5M8	Q9Y5M8	138	150	SRPRB	Signal recognition particle receptor subunit beta	yes	yes	2	1.18E-14	227.27	1	1481600	1419000	1459100	1346000	1133600	1709000	1586300	1360900	1503000	1793000	887930	1336200	1206100	1612800	1837500	113480000			3591	7786	3711	5320	5922	5922						1
AIVHDNK	LLAVQITDQEGKPKRAIVHDNKDGTYAVTY	DQEGKPKRAIVHDNKDGTYAVTYIPDKTGR	R	A	I	N	K	D	1	0	1	1	0	0	0	0	1	1	0	1	0	0	0	0	0	0	0	1	0	0	7	0	795.4239	O75369	O75369	1566	1572	FLNB	Filamin-B	yes	yes	3	0.0010411	127.12	2	1477300	2172600	2255300	1790500	2199200	2969700	2002500	2129600	2293900	2115300	1787100	1007300	836540	1706400	1997600	685370000			3592	775	3712	5321;5322	5923;5924	5923						2
AIVHDNKDGTYAVTYIPDK	LLAVQITDQEGKPKRAIVHDNKDGTYAVTY	DNKDGTYAVTYIPDKTGRYMIGVTYGGDDI	R	A	I	D	K	T	2	0	1	3	0	0	0	1	1	2	0	2	0	0	1	0	2	0	2	2	0	0	19	1	2119.0586	O75369	O75369	1566	1584	FLNB	Filamin-B	yes	yes	4	5.59E-12	165.71	1	602080	541770	616090	712150	146160	854720	805990	511290	646090	647290	393060	623220	543880	735570	683940	99602000			3593	775	3713	5323	5925	5925						1
AIVICPTDEDLK	AQRRKMRPFEGFQRKAIVICPTDEDLKDRT	QRKAIVICPTDEDLKDRTIKRTDEEGKDVP	K	A	I	L	K	D	1	0	0	2	1	0	1	0	0	2	1	1	0	0	1	0	1	0	0	1	0	0	12	0	1372.6908	Q9BUJ2	Q9BUJ2	528	539	HNRNPUL1	Heterogeneous nuclear ribonucleoprotein U-like protein 1	yes	yes	3	1.15E-12	167.18	1	302160	387730	398370	370020	219510	487630	398660	418330	447190	312240	267230	288810	217420	438950	381300	460810000			3594	6120	3714	5324	5926	5926						1
AIVICPTDEDLKDR	AQRRKMRPFEGFQRKAIVICPTDEDLKDRT	KAIVICPTDEDLKDRTIKRTDEEGKDVPDH	K	A	I	D	R	T	1	1	0	3	1	0	1	0	0	2	1	1	0	0	1	0	1	0	0	1	0	0	14	1	1643.8189	Q9BUJ2	Q9BUJ2	528	541	HNRNPUL1	Heterogeneous nuclear ribonucleoprotein U-like protein 1	yes	yes	3	3.86E-05	131.08	1	544470	325630	382610	555370	72142	485220	615120	259000	348000	447420	243470	613450	558440	720710	526100	258330000			3595	6120	3715	5325	5927;5928	5927						2
AIVNVIGMHK	EEYPEVLGSILGALKAIVNVIGMHKMTPPI	LGALKAIVNVIGMHKMTPPIKDLLPRLTPI	K	A	I	H	K	M	1	0	1	0	0	0	0	1	1	2	0	1	1	0	0	0	0	0	0	2	0	0	10	0	1080.6114	O75533	O75533	999	1008	SF3B1	Splicing factor 3B subunit 1	yes	yes	3	0.03235	66.19	1	1139400	1363100	1365900	1356300	1254000	1401900	1433500	1363300	1562100	1789800	947420	1136100	1445000	1591400	2043500	88768000			3596	814	3716	5326	5929	5929						1
AIVPLEAR	KEAAMEAEIKAARERAIVPLEARMKQFKDM	IKAARERAIVPLEARMKQFKDMLLERGVSA	R	A	I	A	R	M	2	1	0	0	0	0	1	0	0	1	1	0	0	0	1	0	0	0	0	1	0	0	8	0	867.5178	O14776	O14776	655	662	TCERG1	Transcription elongation regulator 1	yes	yes	2	0.0076991	98.418	1	5614000	6035400	5829800	5766700	2694800	6711000	5909800	6139900	5975900	5336100	3886400	5894900	5570400	6300800	5988900	360850000			3597	362	3717	5327	5930	5930						1
AIVQCIPAWLR	SEESGICHKYTYGVRAIVQCIPAWLRFIQC	YGVRAIVQCIPAWLRFIQCLRRYRDTKRAF	R	A	I	L	R	F	2	1	0	0	1	1	0	0	0	2	1	0	0	0	1	0	0	1	0	1	0	0	11	0	1325.7278	Q9UBH6	Q9UBH6	449	459	XPR1	Xenotropic and polytropic retrovirus receptor 1	yes	yes	2;3	0.0033794	114.99	2	355540	389480	396070	354640	190620	445060	433130	378480	408490	425680	264340	395720	350050	469140	459730	60147000			3598	7189	3718	5328;5329	5931;5932	5931						2
AIVQGQGER	ERPLEARHAVLALLKAIVQGQGERLGVLRA	VLALLKAIVQGQGERLGVLRALFFKVIKDY	K	A	I	E	R	L	1	1	0	0	0	2	1	2	0	1	0	0	0	0	0	0	0	0	0	1	0	0	9	0	956.50394	P49815	P49815	107	115	TSC2	Tuberin	yes	yes	2	0.0050333	99.136	1	289340	330440	346630	271150	216150	410390	373000	273470	316940	312320	235590	191060	198860	330810	297740	17330000			3599	2236	3719	5330	5933	5933						1
AIVQLVNER	NNHGHTAEQVTGGIKAIVQLVNERQPQARV	VTGGIKAIVQLVNERQPQARVVVLGLLPRG	K	A	I	E	R	Q	1	1	1	0	0	1	1	0	0	1	1	0	0	0	0	0	0	0	0	2	0	0	9	0	1040.5978	Q15102	Q15102	119	127	PAFAH1B3	Platelet-activating factor acetylhydrolase IB subunit gamma	yes	yes	2	0.0028185	104.2	1	8330200	9129100	9137000	7761300	3883000	8468600	8900000	7868400	8706100	9227700	4988000	8073700	7984900	9373900	9746000	829200000			3600	3377	3720	5331	5934	5934						1
AIVQLVNERQPQAR	NNHGHTAEQVTGGIKAIVQLVNERQPQARV	KAIVQLVNERQPQARVVVLGLLPRGQHPNP	K	A	I	A	R	V	2	2	1	0	0	3	1	0	0	1	1	0	0	0	1	0	0	0	0	2	0	0	14	1	1620.906	Q15102	Q15102	119	132	PAFAH1B3	Platelet-activating factor acetylhydrolase IB subunit gamma	yes	yes	3	2.06E-33	208.68	1	1868500	2992400	2563500	2300100	1619200	2963500	2533700	3551000	3085500	2174900	2064700	3221300	2680100	3445600	3196300	390190000			3601	3377	3721	5332	5935;5936	5936						2
AIVQQWLEYR	QANKEYLLGSTAEEKAIVQQWLEYRVTQVD	TAEEKAIVQQWLEYRVTQVDGHSSKNDIHT	K	A	I	Y	R	V	1	1	0	0	0	2	1	0	0	1	1	0	0	0	0	0	0	1	1	1	0	0	10	0	1304.6877	O43324	O43324	69	78	EEF1E1	Eukaryotic translation elongation factor 1 epsilon-1	yes	yes	2	2.18E-06	174.92	2	1958400	2340900	2149200	1718800	1223700	2139700	2004000	1879000	1900500	2255900	1220600	1958000	1715600	2305100	2290500	582150000			3602	526	3722	5333;5334	5937;5938	5937						2
AIVTEPK	QNKLWVKDEKLKQLKAIVTEPKTEKPERPS	DEKLKQLKAIVTEPKTEKPERPSRERDREK	K	A	I	P	K	T	1	0	0	0	0	0	1	0	0	1	0	1	0	0	1	0	1	0	0	1	0	0	7	0	756.43815	Q02241	Q02241	656	662	KIF23	Kinesin-like protein KIF23	yes	yes	2	0.0049968	117.17	1	1451200	1188200	1241900	1214600	822460	1898200	1290700	1124800	1269100	1418900	1081000	984360	892530	1222400	1408600	134040000			3603	2815	3723	5335	5939	5939						1
AIVTTDDFASK	FMDEEDLSEFGIAPKAIVTTDDFASKTKDR	IAPKAIVTTDDFASKTKDRIREKARQLAAA	K	A	I	S	K	T	2	0	0	2	0	0	0	0	0	1	0	1	0	1	0	1	2	0	0	1	0	0	11	0	1166.5819	Q9BRR8	Q9BRR8	109	119	GPATCH1	G patch domain-containing protein 1	yes	yes	3	4.65E-06	115.39	1	160490	182990	206300	216560	86292	253520	218330	205150	204450	215960	138270	209140	175800	235680	217910	20652000			3604	6035	3724	5336	5940	5940						1
AIVVEHEEFESCR	PELAVFQKELRKAEKAIVVEHEEFESCRQA	EKAIVVEHEEFESCRQALHKQLQDEIEHSA	K	A	I	C	R	Q	1	1	0	0	1	0	4	0	1	1	0	0	0	1	0	1	0	0	0	2	0	0	13	0	1603.7301	O75665	O75665	492	504	OFD1	Oral-facial-digital syndrome 1 protein	yes	yes	3	3.27E-46	270.93	1	186390	169840	189570	180570	83088	183250	187820	179020	187380	197480	101730	187130	160640	196710	208410	57661000			3605	830	3725	5337	5941	5941						1
AIVVNAER	EAMGVVLRGDRDKPRAIVVNAERGYLYFTN	GDRDKPRAIVVNAERGYLYFTNMQDRAAKI	R	A	I	E	R	G	2	1	1	0	0	0	1	0	0	1	0	0	0	0	0	0	0	0	0	2	0	0	8	0	870.49232	O75197	O75197	1071	1078	LRP5	Low-density lipoprotein receptor-related protein 5	yes	yes	2	0.031939	77.072	1	232100	331470	400480	317740	138230	246610	372410	302750	354060	283950	146130	357210	271970	353550	323020	11548000			3606	754	3726	5338	5942	5942						1
AIVVTDGER	HIASVLNAWPEDVIKAIVVTDGERILGLGD	PEDVIKAIVVTDGERILGLGDLGCNGMGIP	K	A	I	E	R	I	1	1	0	1	0	0	1	1	0	1	0	0	0	0	0	0	1	0	0	2	0	0	9	0	958.50836	P48163	P48163	147	155	ME1	NADP-dependent malic enzyme	yes	yes	2	0.00011075	145.16	1	7681100	7660900	8078900	7064800	3909600	8482100	7995900	7115100	8179500	7917700	4162100	7399100	6404200	9847900	8889300	1655900000			3607	2149	3727	5339	5943;5944	5944						2
AIVWGMQTR	SLQGKSTTLFSRHTKAIVWGMQTRAVQGML	FSRHTKAIVWGMQTRAVQGMLDFDYVCSRD	K	A	I	T	R	A	1	1	0	0	0	1	0	1	0	1	0	0	1	0	0	0	1	1	0	1	0	0	9	0	1060.5488	P53396	P53396	499	507	ACLY	ATP-citrate synthase	yes	yes	2	6.05E-05	153.04	3	2864600	3011700	2784200	2796000	1866300	3328100	3259000	3144000	2819900	3261800	1899000	2810000	2785600	3432500	3507000	1808200000			3608	2378	3728;3729	5340;5341;5342	5945;5946;5947	5946				1698		3
AIWAALQTQTSNAAK	NPAKEISYENTQISRAIWAALQTQTSNAAK	AIWAALQTQTSNAAKNFITKMAKEGAAEAL	R	A	I	A	K	N	5	0	1	0	0	2	0	0	0	1	1	1	0	0	0	1	2	1	0	0	0	0	15	0	1572.826	Q9NYU2	Q9NYU2	813	827	UGGT1	UDP-glucose:glycoprotein glucosyltransferase 1	yes	yes	2	1.22E-34	277.96	1	158630	214820	241870	210250	155910	211790	230480	220350	226600	270160	126210	219470	151700	258480	330580	47649000			3609	7036	3730	5343	5948	5948						1
AIWHAFTALDQDHSGK	______________________________	IWHAFTALDQDHSGKVSKSQLKVLSHNLCT	K	A	I	G	K	V	3	0	0	2	0	1	0	1	2	1	1	1	0	1	0	1	1	1	0	0	0	0	16	0	1795.8642	Q9UH65	Q9UH65	11	26	SWAP70	Switch-associated protein 70	yes	yes	4	2.81E-20	195.2	1	1427900	1447900	1582100	1483700	794420	1935700	1566400	1397000	1877500	1632200	1082600	1220800	1142700	1568000	1631100	229010000			3610	7267	3731	5344	5949	5949						1
AIWNVINWENVTER	AYYLQYKNVRPDYLKAIWNVINWENVTERY	KAIWNVINWENVTERYMACKK_________	K	A	I	E	R	Y	1	1	3	0	0	0	2	0	0	2	0	0	0	0	0	0	1	2	0	2	0	0	14	0	1742.874	P04179	P04179	203	216	SOD2	Superoxide dismutase [Mn], mitochondrial	yes	yes	3	4.01E-05	131.53	1	615010	853260	799820	864000	420460	902040	756650	878810	884340	902240	419710	805620	687850	959260	973570	806170000			3611	1171	3732	5345	5950	5950						1
AIYAYALQVFPSK	DADSCVAHNALECARAIYAYALQVFPSKKS	ARAIYAYALQVFPSKKSVWLRAAYFEKNHG	R	A	I	S	K	K	3	0	0	0	0	1	0	0	0	1	1	1	0	1	1	1	0	0	2	1	0	0	13	0	1469.7919	O94906	O94906	561	573	PRPF6	Pre-mRNA-processing factor 6	yes	yes	3	0.00061423	107.18	1	381240	434420	473860	388690	348620	397260	429410	417590	442700	386830	273320	419930	393200	457560	475570	39605000			3612	929	3733	5346	5951	5951						1
AIYDFEAAEDNELTFK	SSLLTNHQHEGRKVRAIYDFEAAEDNELTF	IYDFEAAEDNELTFKAGEIITVLDDSDPNW	R	A	I	F	K	A	3	0	1	2	0	0	3	0	0	1	1	1	0	2	0	0	1	0	1	0	0	0	16	0	1874.8574	Q92783	Q92783	217	232	STAM	Signal transducing adapter molecule 1	yes	yes	3	9.23E-09	153	1	350010	385090	424240	459790	282200	453020	446390	381380	422240	458620	287520	416810	370010	450670	457580	30098000			3613	5278	3734	5347	5952	5952						1
AIYDTPCIQAESEK	DQHEGSYLSICKHYRAIYDTPCIQAESEKW	RAIYDTPCIQAESEKWQQALKSVVLYVILA	R	A	I	E	K	W	2	0	0	1	1	1	2	0	0	2	0	1	0	0	1	1	1	0	1	0	0	0	14	0	1623.745	O00232	O00232	249	262	PSMD12	26S proteasome non-ATPase regulatory subunit 12	yes	yes	3	2.16E-06	145.81	1	1271600	1653400	1745700	1583600	1241400	1967700	1736800	1518200	1620200	1612700	1192900	1407500	1262800	1763000	1778200	176200000			3614	245	3735	5348	5953	5953						1
AIYEVLFR	______________________________	MPRDQLRAIYEVLFREGVMVAKKDRRPRSL	R	A	I	F	R	E	1	1	0	0	0	0	1	0	0	1	1	0	0	1	0	0	0	0	1	1	0	0	8	0	1009.5597	Q15149	Q15149	14	21	PLEC	Plectin	yes	yes	2	0.0029661	112.17	1	3085500	3491100	3595200	3116100	1309200	3364100	3346600	3022700	3341200	2893700	1686300	3648500	2637800	3835200	2835800	835440000			3615	3383	3736	5349	5954	5954						1
AIYFDGDFGQIVR	LEGNFKGIVDLIEERAIYFDGDFGQIVRYG	ERAIYFDGDFGQIVRYGEIPAELRAAATDH	R	A	I	V	R	Y	1	1	0	2	0	1	0	2	0	2	0	0	0	2	0	0	0	0	1	1	0	0	13	0	1499.7409	Q96RP9	Q96RP9	222	234	GFM1	Elongation factor G, mitochondrial	yes	yes	2	2.55E-15	228.84	1	2094000	2128100	2077500	1793100	910330	2021400	1986900	1745400	2062500	2177300	1107300	2147600	1953300	2250600	2410100	309550000			3616	5825	3737	5350	5955	5955						1
AIYHDLEQSIR	EVQKHLDLSNVAGYKAIYHDLEQSIRAADA	AGYKAIYHDLEQSIRAADAVEDLRWFRANH	K	A	I	I	R	A	1	1	0	1	0	1	1	0	1	2	1	0	0	0	0	1	0	0	1	0	0	0	11	0	1343.6834	Q9UNF0	Q9UNF0	265	275	PACSIN2	Protein kinase C and casein kinase substrate in neurons protein 2	yes	yes	3	1.11E-53	244.27	2	435150	442690	485220	408740	231460	492720	481260	471990	459230	521780	303800	445060	387990	515500	483550	869480000			3617	7477	3738	5351;5352	5956;5957	5956						2
AIYHLEAFVAK	QMAAYYEHRLQLGSKAIYHLEAFVAKFMAL	LGSKAIYHLEAFVAKFMALYKKFMEDGLEG	K	A	I	A	K	F	3	0	0	0	0	0	1	0	1	1	1	1	0	1	0	0	0	0	1	1	0	0	11	0	1260.6867	P40938	P40938	328	338	RFC3	Replication factor C subunit 3	yes	yes	3	0.00010561	106.29	1	860020	989400	1122400	954130	727170	1010300	1116800	1033000	952820	996940	743210	874020	1043500	1035300	1112700	58626000			3618	2029	3739	5353	5958	5958						1
AIYHSLGMTGIPIINVNNNCATGSTALFMAR	ACVGYVFGDSTCGQRAIYHSLGMTGIPIIN	NNNCATGSTALFMARQLIQGGVAECVLALG	R	A	I	A	R	Q	4	1	4	0	1	0	0	3	1	4	2	0	2	1	1	2	3	0	1	1	0	0	31	0	3306.6312	P22307	P22307	75	105	SCP2	Non-specific lipid-transfer protein	yes	yes	4	1.61E-59	238.2	1	101270	105020	99466	133130	53290	176330	155240	127780	135070	95114	82113	164880	178310	160200	84865	86462000			3619	1675	3740	5354	5959	5959						1
AIYHTLNLCNIDVTQK	AKNIRVWFIKVRKMKAIYHTLNLCNIDVTQ	IYHTLNLCNIDVTQKCLIAEVWCPVTDLDS	K	A	I	Q	K	C	1	0	2	1	1	1	0	0	1	2	2	1	0	0	0	0	2	0	1	1	0	0	16	0	1901.9669	Q93050	Q93050	302	317	ATP6V0A1	V-type proton ATPase 116 kDa subunit a isoform 1	yes	yes	3	3.75E-06	142.1	1	1102900	1128200	1343000	1205900	625800	1125300	1462300	1046000	1145800	1352700	724460	1260200	1231800	1546800	1381300	91275000			3620	5331	3741	5355	5960	5960						1
AIYKGPGSEAGP	QSFLEYREVVDGLEKAIYKGPGSEAGP___	LEKAIYKGPGSEAGP_______________	K	A	I	G	P	-	2	0	0	0	0	0	1	3	0	1	0	1	0	0	2	1	0	0	1	0	0	0	12	1	1145.5717	P21964	P21964	260	271	COMT	Catechol O-methyltransferase	yes	yes	2	0.010942	112.11	1	2369000	1942200	1846300	2337600	55701	2660400	2646500	2115600	2452800	2661400	1281300	3097600	2550400	3420700	3208800	111740000			3621	1666	3742	5356	5961;5962	5961						2
AIYNNMK	DDNFSTIVAAVEEGRAIYNNMKQFIRYLIS	VAAVEEGRAIYNNMKQFIRYLISSNVGEVV	R	A	I	M	K	Q	1	0	2	0	0	0	0	0	0	1	0	1	1	0	0	0	0	0	1	0	0	0	7	0	852.41637	P16615;O14983	P16615	751	757	ATP2A2;ATP2A1	Sarcoplasmic/endoplasmic reticulum calcium ATPase 2;Sarcoplasmic/endoplasmic reticulum calcium ATPase 1	yes	no	2	0.0011479	146.21	1	2975600	3830700	3986100	3166900	3311300	3337600	3484700	2933800	3348400	4278200	1914300	1840700	2128000	3386700	4348500	445830000			3622	1544	3743	5357	5963	5963						1
AIYNSGQDHVQNEENYAQVLDK	DQDRTALQKVKKSVKAIYNSGQDHVQNEEN	DHVQNEENYAQVLDKFGSNFLSRDNPDLGT	K	A	I	D	K	F	2	0	3	2	0	3	2	1	1	1	1	1	0	0	0	1	0	0	2	2	0	0	22	0	2534.1674	Q9ULH1	Q9ULH1	80	101	ASAP1	Arf-GAP with SH3 domain, ANK repeat and PH domain-containing protein 1	yes	yes	3;4	1.51E-18	178.22	2	214130	273880	291850	236000	156650	310930	290310	292360	293820	290250	191820	221650	185180	271190	289010	33650000			3623	7426	3744	5358;5359	5964;5965	5964						2
AIYQATYR	SYDLEVEQAYDLARRAIYQATYRDAYSGGA	AYDLARRAIYQATYRDAYSGGAVNLYHVRE	R	A	I	Y	R	D	2	1	0	0	0	1	0	0	0	1	0	0	0	0	0	0	1	0	2	0	0	0	8	0	984.50288	P28074	P28074	218	225	PSMB5	Proteasome subunit beta type-5	yes	yes	2	0.00046534	145.34	2	4519500	5050100	5338200	4293600	2708600	5616400	5222400	4518300	4786200	4826900	3086200	4397900	3904600	5258000	5214800	896210000			3624	1789	3745	5360;5361	5966;5967	5967						2
AIYQVYNALQEK	GTDFFDKDGVMKDIRAIYQVYNALQEKVQA	DIRAIYQVYNALQEKVQAVCADVEKSERVV	R	A	I	E	K	V	2	0	1	0	0	2	1	0	0	1	1	1	0	0	0	0	0	0	2	1	0	0	12	0	1438.7456	Q15018	Q15018	208	219	FAM175B	BRISC complex subunit Abro1	yes	yes	2	3.38E-20	215.83	1	0	0	0	0	0	0	0	0	0	0	0	0	0	0	0	0			3625	3347	3746	5362	5968	5968						1
AIYSSFK	EDDTASVSTATRVMKAIYSSFKDDVDLKQD	STATRVMKAIYSSFKDDVDLKQDLRCDTID	K	A	I	F	K	D	1	0	0	0	0	0	0	0	0	1	0	1	0	1	0	2	0	0	1	0	0	0	7	0	814.4225	Q96J84	Q96J84	570	576	KIRREL	Kin of IRRE-like protein 1	yes	yes	3	0.053822	59.205	1	887710	939710	1098000	865240	619850	1190800	995370	965690	1074000	1101600	716310	810630	528160	994390	1202400	151880000			3626	5661	3747	5363	5969	5969						1
AIYVEYGYHITK	SFLATKNLSLSQQLKAIYVEYGYHITKASY	QLKAIYVEYGYHITKASYFICHDQETIKKL	K	A	I	T	K	A	1	0	0	0	0	0	1	1	1	2	0	1	0	0	0	0	1	0	3	1	0	0	12	0	1455.7398	Q96G03	Q96G03	467	478	PGM2	Phosphoglucomutase-2	yes	yes	3	0.036052	65.234	1	2316600	2551400	2776200	2442600	1412700	2739300	2800200	2579300	2694500	2425900	1838500	2460200	1981000	2953300	2805100	84809000			3627	5579	3748	5364	5970	5970						1
AKAAQVK	KVARTQAKAAKARAKAKAAQVKAKAKAKAA	KAAKARAKAKAAQVKAKAKAKAAQVKAKAK	K	A	K	V	K	A	3	0	0	0	0	1	0	0	0	0	0	2	0	0	0	0	0	0	0	1	0	0	7	1	714.43882	Q8IV32	Q8IV32	313	319	CCDC71	Coiled-coil domain-containing protein 71	yes	no	2	0.047481	59.205	1	0	0	0	0	0	0	0	0	0	0	0	0	0	0	0	0			3628	4533	3749	5365	5971	5971	542	636;637				1
AKADAEYYAAHK	RISEIEDAAFLAREKAKADAEYYAAHKYAT	REKAKADAEYYAAHKYATSNKHKLTPEYLE	K	A	K	H	K	Y	5	0	0	1	0	0	1	0	1	0	0	2	0	0	0	0	0	0	2	0	0	0	12	1	1336.6412	O75477	O75477	258	269	ERLIN1	Erlin-1	yes	yes	4	0.00044438	106.13	2	3180500	3240000	3759900	3285300	1246600	4293800	3870200	3738500	3826300	3751500	2311800	3077500	2310600	3934200	4027700	294030000			3629	803	3750	5366;5367	5972;5973;5974	5973						3
AKADCDISR	SDKYKDIYTELSIAKAKADCDISRLKEQLK	ELSIAKAKADCDISRLKEQLKAATEALGEK	K	A	K	S	R	L	2	1	0	2	1	0	0	0	0	1	0	1	0	0	0	1	0	0	0	0	0	0	9	1	1034.4815	Q6WCQ1	Q6WCQ1	953	961	MPRIP	Myosin phosphatase Rho-interacting protein	yes	yes	3	0.011167	67.061	1	1079900	852710	856370	869810	130490	1275700	1039400	914070	945910	1008800	593130	1005500	832510	1291800	1153900	376970000			3630	4160	3751	5368	5975	5975						1
AKAEASSGDHPTDTEMKEEQK	LYANMFERLAEEENKAKAEASSGDHPTDTE	SGDHPTDTEMKEEQKSNTAGSQSQVETEA_	K	A	K	Q	K	S	3	0	0	2	0	1	4	1	1	0	0	3	1	0	1	2	2	0	0	0	0	0	21	2	2288.0227	Q02790	Q02790	425	445	FKBP4	Peptidyl-prolyl cis-trans isomerase FKBP4;Peptidyl-prolyl cis-trans isomerase FKBP4, N-terminally processed	yes	yes	5	0.0019138	77.575	1	133820	161080	190150	151200	34210	237060	189790	162390	174570	158580	125800	121520	76619	151110	161860	328840000			3631	2826	3752	5369	5976	5976						1
AKAEVDELR	KEQRDKVQLMAAERKAKAEVDELRSRIREL	MAAERKAKAEVDELRSRIRELEERDRRESK	K	A	K	L	R	S	2	1	0	1	0	0	2	0	0	0	1	1	0	0	0	0	0	0	0	1	0	0	9	1	1029.5455	O75150	O75150	696	704	RNF40	E3 ubiquitin-protein ligase BRE1B	yes	yes	3	0.038428	60.691	1	3408100	3380200	3735900	3364600	875790	4411300	4175600	3149400	3509900	3372300	2388400	2966800	2314300	3570500	3610600	184960000			3632	740	3753	5370	5977	5977						1
AKAEVDELRSR	KEQRDKVQLMAAERKAKAEVDELRSRIREL	AERKAKAEVDELRSRIRELEERDRRESKKI	K	A	K	S	R	I	2	2	0	1	0	0	2	0	0	0	1	1	0	0	0	1	0	0	0	1	0	0	11	2	1272.6786	O75150	O75150	696	706	RNF40	E3 ubiquitin-protein ligase BRE1B	yes	yes	4	0.0003636	110.31	1	509440	793670	784670	657360	220740	1077600	701820	1032000	751060	455780	682730	877150	618620	887130	769930	51338000			3633	740	3754	5371	5978	5978						1
AKAEWEGK	VLSGYLMCSHAEDLRAKAEWEGKGTASRSK	SHAEDLRAKAEWEGKGTASRSKLLDKLQTY	R	A	K	G	K	G	2	0	0	0	0	0	2	1	0	0	0	2	0	0	0	0	0	1	0	0	0	0	8	1	917.46068	Q9H7D7	Q9H7D7	267	274	WDR26	WD repeat-containing protein 26	yes	yes	3	0.051514	60.434	1	0	0	0	0	0	0	0	0	0	0	0	0	0	0	0	0			3634	6549	3755	5372	5979	5979						1
AKAGAGSATLSMAYAGAR	ALTGRIQEAGTEVVKAKAGAGSATLSMAYA	GAGSATLSMAYAGARFVFSLVDAMNGKEGV	K	A	K	A	R	F	7	1	0	0	0	0	0	3	0	0	1	1	1	0	0	2	1	0	1	0	0	0	18	1	1652.8304	P40926	P40926	240	257	MDH2	Malate dehydrogenase, mitochondrial	yes	yes	3	1.47E-37	223.5	2	3805800	1299300	1500400	3575600	224770	2806100	4034100	3133400	2736000	2641200	1273000	6035700	5844500	6097600	3014100	556250000			3635	2027	3756	5373;5374	5980;5981;5982	5980						3
AKAPIQDIWYHEDRIR	LREPVFQRPRVRYGKAKAPIQDIWYHEDRI	KAPIQDIWYHEDRIRAKFYSVYGSGQRAFD	K	A	K	I	R	A	2	2	0	2	0	1	1	0	1	3	0	1	0	0	1	0	0	1	1	0	0	0	16	2	2010.0435	Q9Y3D9	Q9Y3D9	56	71	MRPS23	28S ribosomal protein S23, mitochondrial	yes	yes	5	1.62E-13	170.49	1	1130200	922190	935000	923700	244680	1025800	948240	892300	981710	990710	635470	1186000	1128600	1210500	1234400	240690000			3636	7678	3757	5375	5983	5983						1
AKAPKPK	VKTPQPKKAAKSPAKAKAPKPKAAKPKSGK	KAAKSPAKAKAPKPKAAKPKSGKPKVTKAK	K	A	K	P	K	A	2	0	0	0	0	0	0	0	0	0	0	3	0	0	2	0	0	0	0	0	0	0	7	2	738.47521	P16402	P16402	193	199	HIST1H1D	Histone H1.3	yes	yes	3	0.042864	78.496	1	0	0	0	0	0	0	0	0	0	0	0	0	0	0	0	0			3637	1540	3758	5376	5984	5984						1
AKAQIALK	PKENFSCLTRLDHNRAKAQIALKLGVTAND	TRLDHNRAKAQIALKLGVTANDVKNVIIWG	R	A	K	L	K	L	3	0	0	0	0	1	0	0	0	1	1	2	0	0	0	0	0	0	0	0	0	0	8	1	841.53854	P40925	P40925	163	170	MDH1	Malate dehydrogenase, cytoplasmic	yes	yes	3	0.023113	69.812	1	0	0	0	0	0	0	0	0	0	0	0	0	0	0	0	0			3638	2026	3759	5377	5985	5985						1
AKCELSSSVQTDINLPYLTMDSSGPK	KDNMALQRVREAAEKAKCELSSSVQTDINL	DINLPYLTMDSSGPKHLNMKLTRAQFEGIV	K	A	K	P	K	H	1	0	1	2	1	1	1	1	0	1	3	2	1	0	2	5	2	0	1	1	0	0	26	1	2840.3572	P38646	P38646	315	340	HSPA9	Stress-70 protein, mitochondrial	yes	yes	3;4	1.67E-35	200.2	3	5831900	5686700	5920400	7256500	1367500	7715500	7100400	5810300	6935300	6564300	3367000	7686800	6569200	8370600	7290900	2967800000			3639	1996	3760;3761	5378;5379;5380	5986;5987;5988;5989;5990	5988				1400		5
AKCEPSQFQCTNGR	CWAPRESGATGTGRKAKCEPSQFQCTNGRC	KAKCEPSQFQCTNGRCITLLWKCDGDEDCV	K	A	K	G	R	C	1	1	1	0	2	2	1	1	0	0	0	1	0	1	1	1	1	0	0	0	0	0	14	1	1681.7301	P98155	P98155	31	44	VLDLR	Very low-density lipoprotein receptor	yes	yes	3	6.96E-05	127.62	1	916210	773070	812980	1097100	117110	1240000	966990	837530	1163300	1487900	610260	823780	771990	1600400	1974300	73392000			3640	2752	3762	5381	5991	5991						1
AKDAELAWIDGVLDMR	VRLKDSLVSSLQFCKAKDAELAWIDGVLDM	KDAELAWIDGVLDMRVSKVDTGVILEEGEL	K	A	K	M	R	V	3	1	0	3	0	0	1	1	0	1	2	1	1	0	0	0	0	1	0	1	0	0	16	1	1801.9033	Q9P2I0	Q9P2I0	623	638	CPSF2	Cleavage and polyadenylation specificity factor subunit 2	yes	yes	3	2.52E-13	169.25	1	618780	509720	561680	600020	53477	685890	699680	483420	650060	466830	367120	766050	575040	761870	592640	34764000			3641	7156	3763	5382	5992	5992						1
AKDDATLSGK	KQREEAARKKEEERKAKDDATLSGKRMQSL	EEERKAKDDATLSGKRMQSLSLNK______	K	A	K	G	K	R	2	0	0	2	0	0	0	1	0	0	1	2	0	0	0	1	1	0	0	0	0	0	10	1	1004.5138	Q13442	Q13442	163	172	PDAP1	28 kDa heat- and acid-stable phosphoprotein	yes	yes	3	0.004592	81.494	2	413590	513760	603520	559740	327660	709240	608540	542110	585860	528440	460400	422820	328990	565510	591340	1765800000			3642	3109	3764	5383;5384	5993;5994	5994						2
AKDDDDSDIPTAQR	ELRKARAEAEDARQKAKDDDDSDIPTAQRK	KAKDDDDSDIPTAQRKRFTRVEMARVLMER	K	A	K	Q	R	K	2	1	0	5	0	1	0	0	0	1	0	1	0	0	1	1	1	0	0	0	0	0	14	1	1545.6907	O60271	O60271	487	500	SPAG9	C-Jun-amino-terminal kinase-interacting protein 4	yes	yes	3	4.03E-23	172.09	2	1034600	834820	949140	1378300	304460	1484500	1496200	1004900	1239400	1163300	748490	1191900	972240	1619000	1015400	170480000			3643	635	3765	5385;5386	5995;5996	5995						2
AKDDDDSDIPTAQRK	ELRKARAEAEDARQKAKDDDDSDIPTAQRK	AKDDDDSDIPTAQRKRFTRVEMARVLMERN	K	A	K	R	K	R	2	1	0	5	0	1	0	0	0	1	0	2	0	0	1	1	1	0	0	0	0	0	15	2	1673.7857	O60271	O60271	487	501	SPAG9	C-Jun-amino-terminal kinase-interacting protein 4	yes	yes	4	0.0016861	86.517	2	4242500	5667900	6958500	5812200	3849300	8151900	5036100	5397000	6507700	4942200	4595600	3213800	2567100	4953200	6232100	240650000			3644	635	3766	5387;5388	5997;5998;5999	5998						3
AKDDSELEGQVISCLK	CKADIPKFCHGILTKAKDDSELEGQVISCL	KDDSELEGQVISCLKLRYADQRLSSDCEDQ	K	A	K	L	K	L	1	0	0	2	1	1	2	1	0	1	2	2	0	0	0	2	0	0	0	1	0	0	16	1	1790.872	Q92896	Q92896	957	972	GLG1	Golgi apparatus protein 1	yes	yes	3;4	5.09E-05	128.79	2	354110	524070	618800	558600	154830	594370	555780	612200	538210	337860	349630	513580	412520	566700	413880	336350000			3645	5307	3767	5389;5390	6000;6001	6001						2
AKDEQSAVSMLK	AWMSEQELYMMSEEKAKDEQSAVSMLKKHQ	EEKAKDEQSAVSMLKKHQILEQAVEDYAET	K	A	K	L	K	K	2	0	0	1	0	1	1	0	0	0	1	2	1	0	0	2	0	0	0	1	0	0	12	1	1305.6599	Q01082	Q01082	1621	1632	SPTBN1	Spectrin beta chain, non-erythrocytic 1	yes	yes	3	0.000108	118.13	2	8699900	10739000	11777000	11573000	5968800	14627000	11665000	10943000	12267000	10273000	7628300	8163500	5547100	11762000	12674000	1283100000			3646	2783	3768;3769	5391;5392	6002;6003	6002				2037		2
AKDIFIEAHLCLNNSDHDR	KDYDANFKIKDFPEKAKDIFIEAHLCLNNS	FIEAHLCLNNSDHDRLHTLVTEHCFPDMTW	K	A	K	D	R	L	2	1	2	3	1	0	1	0	2	2	2	1	0	1	0	1	0	0	0	0	0	0	19	1	2267.0753	Q9BRJ2	Q9BRJ2	141	159	MRPL45	39S ribosomal protein L45, mitochondrial	yes	yes	5	5.25E-05	107.25	2	215350	268570	239000	241240	78754	240860	252360	249450	253850	246030	160800	242880	227370	291790	230220	27952000			3647	6021	3770	5393;5394	6004;6005	6004						2
AKDPVALHELER	QDVDKESLAFAQQHKAKDPVALHELERNKV	QHKAKDPVALHELERNKVISAALLEDTVGE	K	A	K	E	R	N	2	1	0	1	0	0	2	0	1	0	2	1	0	0	1	0	0	0	0	1	0	0	12	1	1376.7412	Q5T5Y3	Q5T5Y3	987	998	CAMSAP1	Calmodulin-regulated spectrin-associated protein 1	yes	yes	4	4.3E-05	125.28	1	204170	189590	204920	177980	78744	257760	230070	181900	223220	193610	129000	216580	187060	241430	221930	65031000			3648	3843	3771	5395	6006	6006						1
AKDQQAAEANK	ELLKKCHQCVETIVKAKDQQAAEANKNASI	TIVKAKDQQAAEANKNASILLKELDLEKSR	K	A	K	N	K	N	4	0	1	1	0	2	1	0	0	0	0	2	0	0	0	0	0	0	0	0	0	0	11	1	1172.5786	Q8IWZ3	Q8IWZ3	1416	1426	ANKHD1	Ankyrin repeat and KH domain-containing protein 1	yes	yes	3	5.48E-08	153.81	1	311920	302130	297330	362670	25492	457640	424780	290340	338370	281840	182420	276070	239090	445450	365690	41117000			3649	4585	3772	5396	6007	6007						1
AKDSIDAGSK	FQDRLARCTMHCNDKAKDSIDAGSKELQVK	HCNDKAKDSIDAGSKELQVKQQLDSCVTKC	K	A	K	S	K	E	2	0	0	2	0	0	0	1	0	1	0	2	0	0	0	2	0	0	0	0	0	0	10	1	990.49819	Q96C01	Q96C01	90	99	FAM136A	Protein FAM136A	yes	yes	3	0.0024726	94.122	2	6363600	6189700	6326500	8654600	596150	11094000	10193000	8365700	8931700	7591000	5672900	7181500	6626400	12098000	8201800	1237300000			3650	5451	3773	5397;5398	6008;6009	6009						2
AKDYENAIK	KRAEELKTQANDYFKAKDYENAIKFYSQAI	ANDYFKAKDYENAIKFYSQAIELNPSNAIY	K	A	K	I	K	F	2	0	1	1	0	0	1	0	0	1	0	2	0	0	0	0	0	0	1	0	0	0	9	1	1050.5346	P53041	P53041	41	49	PPP5C	Serine/threonine-protein phosphatase 5	yes	yes	3	0.0015147	101.93	1	1719800	1238400	1235200	1661400	134360	2062300	2101400	1302200	1475400	1601600	919640	1788400	1623900	2300500	1713300	195890000			3651	2372	3774	5399	6010	6010						1
AKEAAEQDVEK	MARANARLFGIRAKRAKEAAEQDVEKKK__	RAKRAKEAAEQDVEKKK_____________	R	A	K	E	K	K	3	0	0	1	0	1	3	0	0	0	0	2	0	0	0	0	0	0	0	1	0	0	11	1	1216.5935	P26373	P26373	199	209	RPL13	60S ribosomal protein L13	yes	yes	4	0.0014917	96.103	1	1735800	1261400	1478500	1594100	412980	2242700	2374000	1004000	1309800	1498900	993250	2162000	1859700	2178900	1504600	148250000			3652	1753	3775	5400	6011	6011						1
AKEAEGGAATAGPSR	RKLGAAPPPAKGSARAKEAEGGAATAGPSR	AKEAEGGAATAGPSREQLKADLDELVAAEC	R	A	K	S	R	E	5	1	0	0	0	0	2	3	0	0	0	1	0	0	1	1	1	0	0	0	0	0	15	1	1371.6743	Q9P253	Q9P253	915	929	VPS18	Vacuolar protein sorting-associated protein 18 homolog	yes	yes	3	0.00081427	98.573	2	129890	57185	77628	173630	11023	104490	191400	81986	133340	148960	51621	221780	285000	218690	91952	6524100			3653	7128	3776	5401;5402	6012;6013	6013						2
AKEALELTDTGLLSGSEER	GKFGRLKDDREKCAKAKEALELTDTGLLSG	LELTDTGLLSGSEERVQVALEELQDLKGVW	K	A	K	E	R	V	2	1	0	1	0	0	4	2	0	0	4	1	0	0	0	2	2	0	0	0	0	0	19	1	2018.0168	Q14204	Q14204	1300	1318	DYNC1H1	Cytoplasmic dynein 1 heavy chain 1	yes	yes	4	4.7E-21	186.11	1	108590	120250	91673	114650	18839	112210	126020	86923	108500	110590	63830	126790	110320	139420	118050	32862000			3654	3238	3777	5403	6014	6014						1
AKEALGK	FVRGAKEGIILFKEKAKEALGKAKDANNGN	GIILFKEKAKEALGKAKDANNGNLQLRNKE	K	A	K	G	K	A	2	0	0	0	0	0	1	1	0	0	1	2	0	0	0	0	0	0	0	0	0	0	7	1	715.42284	P05455	P05455	279	285	SSB	Lupus La protein	yes	yes	3	0.031502	67.993	2	0	0	0	0	0	0	0	0	0	0	0	0	0	0	0	0			3655	1210	3778	5404;5405	6015;6016	6016						2
AKEAQDDLVK	ARRRKEDEVEEWQHRAKEAQDDLVKTKEEL	EWQHRAKEAQDDLVKTKEELHLVMTAPPPP	R	A	K	V	K	T	2	0	0	2	0	1	1	0	0	0	1	2	0	0	0	0	0	0	0	1	0	0	10	1	1115.5823	P15311	P15311	449	458	EZR	Ezrin	yes	yes	3	0.0083632	81.494	1	393430	185810	247010	447410	57750	305530	407760	310620	403840	333810	181890	476330	527210	441770	255030	161290000			3656	1505	3779	5406	6017	6017						1
AKEAQERELR	EVEREAEKKREAKQRAKEAQERELRKREKA	EAKQRAKEAQERELRKREKAEEKERRRKEY	R	A	K	L	R	K	2	2	0	0	0	1	3	0	0	0	1	1	0	0	0	0	0	0	0	0	0	0	10	2	1228.6524	Q96AG4	Q96AG4	179	188	LRRC59	Leucine-rich repeat-containing protein 59	yes	yes	4	0.0051097	84.169	1	305540	229550	291230	517600	23540	413550	486270	330310	343610	201750	293110	891860	1488400	711500	477830	24469000			3657	5402	3780	5407	6018	6018						1
AKECEPPSAGAAVTARPGQEIR	TAKLILERFDPDSKKAKECEPPSAGAAVTA	SAGAAVTARPGQEIRQRTAAQRNLSPTPAS	K	A	K	I	R	Q	5	2	0	0	1	1	3	2	0	1	0	1	0	0	3	1	1	0	0	1	0	0	22	2	2294.1437	Q9C0E8	Q9C0E8	146	167	LNP	Protein lunapark	yes	yes	4	6.16E-05	109.83	1	482770	491930	514150	593050	145130	638440	613100	553130	530600	541240	422550	566850	627080	699020	661440	65093000			3658	6320	3781	5408	6019	6019						1
AKEDIVTEQIDFSAAR	TAPASSHERASMIDKAKEDIVTEQIDFSAA	KEDIVTEQIDFSAARKQFQLMENSRQAVAK	K	A	K	A	R	K	3	1	0	2	0	1	2	0	0	2	0	1	0	1	0	1	1	0	0	1	0	0	16	1	1791.9003	Q9Y2D5	Q9Y2D5	312	327	AKAP2	A-kinase anchor protein 2	yes	yes	3	2.91E-05	131.67	1	332550	275440	342280	347700	175320	470460	343260	297180	425590	295620	270970	273760	240680	375490	311600	15414000			3659	7581	3782	5409	6020	6020						1
AKEEAERLEK	EQTRKALELDQERKRAKEEAERLEKERRAA	QERKRAKEEAERLEKERRAAEEAKSAIAKQ	R	A	K	E	K	E	2	1	0	0	0	0	4	0	0	0	1	2	0	0	0	0	0	0	0	0	0	0	10	2	1201.6303	P35241	P35241	382	391	RDX	Radixin	yes	yes	4	0.035986	59.227	1	1121900	770780	826730	1117000	102200	1381100	1443800	507730	742510	922260	521900	988640	787830	1582000	1024100	401110000			3660	1924	3783	5410	6021	6021						1
AKEEAEWQTR	KERLEEKQREARRERAKEEAEWQTRWFYPG	ARRERAKEEAEWQTRWFYPGNNPYTGTPDW	R	A	K	T	R	W	2	1	0	0	0	1	3	0	0	0	0	1	0	0	0	0	1	1	0	0	0	0	10	1	1246.5942	Q9H1P3	Q9H1P3	438	447	OSBPL2	Oxysterol-binding protein-related protein 2	yes	yes	3	0.062572	56.956	1	0	0	0	0	0	0	0	0	0	0	0	0	0	0	0	0			3661	6418	3784	5411	6022	6022						1
AKEEASAMEEEMALAEEQLR	SVKQAGKSRQENRRRAKEEASAMEEEMALA	SAMEEEMALAEEQLRARRQEQEKRSPLGSV	R	A	K	L	R	A	5	1	0	0	0	1	7	0	0	0	2	1	2	0	0	1	0	0	0	0	0	0	20	1	2264.0301	Q92620	Q92620	1165	1184	DHX38	Pre-mRNA-splicing factor ATP-dependent RNA helicase PRP16	yes	yes	3	4.14E-29	207.22	1	221220	199420	220690	248500	26348	343430	309930	198270	216490	189030	157110	248510	240880	293500	209650	31425000			3662	5257	3785	5412	6023	6023						1
AKEEDREK	DPEDGKPVMDKVKEKAKEEDREKLGEKEET	MDKVKEKAKEEDREKLGEKEETIPPDYRLE	K	A	K	E	K	L	1	1	0	1	0	0	3	0	0	0	0	2	0	0	0	0	0	0	0	0	0	0	8	2	1003.4934	P20810	P20810	462	469	CAST	Calpastatin	yes	yes	4	0.03175	60.398	1	181390	309340	320170	288410	163610	369780	368740	314400	322500	260320	240970	211940	141010	280390	246300	125450000			3663	1640	3786	5413	6024	6024						1
AKEEEGVPDEEGWVK	FMEAYDQKIAEEEAKAKEEEGVPDEEGWVK	AKEEEGVPDEEGWVKVTRRGRRPVLPRTEA	K	A	K	V	K	V	1	0	0	1	0	0	5	2	0	0	0	2	0	0	1	0	0	1	0	2	0	0	15	1	1700.7893	Q9Y3A4	Q9Y3A4	191	205	RRP7A	Ribosomal RNA-processing protein 7 homolog A	no	no	3	4.37E-09	161.19	1	286140	403780	456320	383320	180160	617630	484610	385020	418250	278010	310620	212920	158610	333020	293510	48347000			3664	7657	3787	5414	6025	6025						1
AKEEELRK	GAKISVLGKGSMRDKAKEEELRKGGDPKYA	KGSMRDKAKEEELRKGGDPKYAHLNMDLHV	K	A	K	R	K	G	1	1	0	0	0	0	3	0	0	0	1	2	0	0	0	0	0	0	0	0	0	0	8	2	1001.5506	O75525;Q07666;Q5VWX1;Q9H6N6	Q07666	207	214	KHDRBS3;KHDRBS1;KHDRBS2;MYH16	KH domain-containing, RNA-binding, signal transduction-associated protein 3;KH domain-containing, RNA-binding, signal transduction-associated protein 1;KH domain-containing, RNA-binding, signal transduction-associated protein 2;Putative uncharacterized protein MYH16	no	no	4	0.045227	52.49	1	2009500	3559500	3232700	2411400	2634500	4026400	2649700	3170900	2977000	2183900	1940200	1490900	954130	2240900	2577900	1407000000			3665	2907;808;6523	3788	5415	6026	6026						1
AKEEERLNK	FDRWLDESDAEMELRAKEEERLNKLRLESE	AEMELRAKEEERLNKLRLESEGSPETLTNL	R	A	K	N	K	L	1	1	1	0	0	0	3	0	0	0	1	2	0	0	0	0	0	0	0	0	0	0	9	2	1115.5935	Q9P035	Q9P035	122	130	HACD3	Very-long-chain (3R)-3-hydroxyacyl-CoA dehydratase 3	yes	yes	4	0.00098369	104.52	1	1342700	968540	1182500	976600	281240	2017700	1560400	1087100	1338900	1461300	601240	1243800	748380	1809200	1464200	643380000			3666	7093	3789	5416	6027	6027						1
AKEEERPQIR	QDELDRKEEQVLRSKAKEEERPQIRGAELE	VLRSKAKEEERPQIRGAELEYESLKRQELE	K	A	K	I	R	G	1	2	0	0	0	1	3	0	0	1	0	1	0	0	1	0	0	0	0	0	0	0	10	2	1254.668	Q9Y4I1	Q9Y4I1	1188	1197	MYO5A	Unconventional myosin-Va	yes	yes	4	0.0016638	96.756	1	384590	452020	425820	467650	220070	584120	501350	493280	501650	475660	287690	452500	360980	556820	503160	49987000			3667	7737	3790	5417	6028	6028						1
AKEELEK	ERRKAVDEAADALLKAKEELEKMKSVIENA	EAADALLKAKEELEKMKSVIENAKKKEVAG	K	A	K	E	K	M	1	0	0	0	0	0	3	0	0	0	1	2	0	0	0	0	0	0	0	0	0	0	7	1	845.44945	Q16891	Q16891	298	304	IMMT	MICOS complex subunit MIC60	yes	yes	3	0.018633	75.378	2	3993400	4966200	5483500	5539300	2786100	7071400	6036700	4891900	5502800	4745200	3818700	3758100	2735900	5658700	5137400	925020000			3668	3573	3791	5418;5419	6029;6030	6029						2
AKEELIFHCGFR	NMVVRRDPGNTEPVKAKEELIFHCGFRRFR	PVKAKEELIFHCGFRRFRASPLFSQHTAAD	K	A	K	F	R	R	1	1	0	0	1	0	2	1	1	1	1	1	0	2	0	0	0	0	0	0	0	0	12	1	1505.7449	Q2NL82	Q2NL82	610	621	TSR1	Pre-rRNA-processing protein TSR1 homolog	yes	yes	4	0.00039966	107.65	1	1916900	2028500	2339100	1927200	791330	2559900	2313600	1926400	2168900	1879100	1411800	2005000	1385700	2224900	2084800	175000000			3669	3598	3792	5420	6031	6031						1
AKEEPQSISR	______________________________	______________________________	M	A	K	S	R	D	1	1	0	0	0	1	2	0	0	1	0	1	0	0	1	2	0	0	0	0	0	0	10	1	1143.5884	Q96B96	Q96B96	2	11	TMEM159	Promethin	yes	yes	2	0.00077732	53.965	1	260200	250980	245700	294620	39095	239980	328470	257010	314480	412250	177750	236150	221890	338830	473350	41537000			3670	5425	3793	5421	6032	6032						1
AKEFTNVYIK	RFKSRKEREAELGARAKEFTNVYIKNFGED	ELGARAKEFTNVYIKNFGEDMDDERLKDLF	R	A	K	I	K	N	1	0	1	0	0	0	1	0	0	1	0	2	0	1	0	0	1	0	1	1	0	0	10	1	1211.655	P11940;Q13310	P11940	187	196	PABPC1;PABPC4	Polyadenylate-binding protein 1;Polyadenylate-binding protein 4	no	no	3	0.0019851	78.705	1	0	0	0	0	0	0	0	0	0	0	0	0	0	0	0	0			3671	1423;3079	3794	5422	6033	6033						1
AKEILTNEESR	PENPKAVETFQKLQKAKEILTNEESRARYD	KLQKAKEILTNEESRARYDHWRRSQMSMPF	K	A	K	S	R	A	1	1	1	0	0	0	3	0	0	1	1	1	0	0	0	1	1	0	0	0	0	0	11	1	1288.6623	Q9UKB3	Q9UKB3	62	72	DNAJC12	DnaJ homolog subfamily C member 12	yes	yes	3	0.0019546	85.42	1	933250	1254500	1283100	1442800	294790	878280	2193600	1474800	1348700	1935000	498480	2613600	2334100	1834700	2071600	100970000			3672	7372	3795	5423	6034	6034						1
AKEISEASENIYSDVR	TPKMPGQSVRKKTRKAKEISEASENIYSDV	KEISEASENIYSDVRGLSQNQQIPQNSVTP	K	A	K	V	R	G	2	1	1	1	0	0	3	0	0	2	0	1	0	0	0	3	0	0	1	1	0	0	16	1	1809.8745	Q8WYP5	Q8WYP5	1779	1794	AHCTF1	Protein ELYS	yes	yes	3	2.55E-19	167.99	1	0	0	0	0	0	0	0	0	0	0	0	0	0	0	0	0			3673	5207	3796	5424	6035	6035						1
AKELATK	GPKSVARIAKLEKAKAKELATKLG______	IAKLEKAKAKELATKLG_____________	K	A	K	T	K	L	2	0	0	0	0	0	1	0	0	0	1	2	0	0	0	0	1	0	0	0	0	0	7	1	759.44905	P62424	P62424	258	264	RPL7A	60S ribosomal protein L7a	yes	yes	3	0.033533	64.04	1	0	0	0	0	0	0	0	0	0	0	0	0	0	0	0	0			3674	2607	3797	5425	6036	6036						1
AKELDPTNMTYITNQAAVYFEK	YKKKDFDTALKHYDKAKELDPTNMTYITNQ	NMTYITNQAAVYFEKGDYNKCRELCEKAIE	K	A	K	E	K	G	3	0	2	1	0	1	2	0	0	1	1	2	1	1	1	0	3	0	2	1	0	0	22	1	2546.2363	P31948	P31948	251	272	STIP1	Stress-induced-phosphoprotein 1	yes	yes	3;4	3.99E-18	167.24	2	914850	485130	582780	902780	212720	819900	1015300	777710	746730	743430	443750	1305700	1389700	1317400	798660	144560000			3675	1880	3798	5426;5427	6037;6038	6037						2
AKENDENCGPTTTVFVGNISEK	VGKHLGARKDHPGLKAKENDENCGPTTTVF	CGPTTTVFVGNISEKASDMLIRQLLAKCGL	K	A	K	E	K	A	1	0	3	1	1	0	3	2	0	1	0	2	0	1	1	1	3	0	0	2	0	0	22	1	2409.1118	P49756	P49756	76	97	RBM25	RNA-binding protein 25	yes	yes	3	2.08E-18	175.77	2	528600	565570	634410	673250	63536	782530	710630	478190	602740	446260	389540	491860	354210	668890	495320	53423000			3676	2226	3799	5428;5429	6039;6040;6041	6040						3
AKEPGADPAK	KAPSLTDLVKSGPGKAKEPGADPAKSVIIP	SGPGKAKEPGADPAKSVIIPKLDDSSKLPG	K	A	K	A	K	S	3	0	0	1	0	0	1	1	0	0	0	2	0	0	2	0	0	0	0	0	0	0	10	1	982.50836	O15014	O15014	1067	1076	ZNF609	Zinc finger protein 609	yes	yes	3	0.019344	70.089	2	880020	923510	989600	958080	451250	1296900	1144100	1031400	1027800	747240	757350	924040	752820	1059400	803590	48065000			3677	399	3800	5430;5431	6042;6043	6043						2
AKEPTTQITEEVRDQLLEASAATR	KKDDEVDRDAPSRKKAKEPTTQITEEVRDQ	EEVRDQLLEASAATRKAFTTFRREADPDDH	K	A	K	T	R	K	4	2	0	1	0	2	4	0	0	1	2	1	0	0	1	1	4	0	0	1	0	0	24	2	2656.3668	Q14643	Q14643	1909	1932	ITPR1	Inositol 1,4,5-trisphosphate receptor type 1	yes	yes	4	4.73E-06	124.45	1	102150	78229	114360	140810	39214	108790	123450	109220	131970	133000	57781	142490	158450	172030	127950	18290000			3678	3277	3801	5432	6044	6044						1
AKEQEAEPEEQEEDSSSDPR	ESSDEEDEEFQFIKKAKEQEAEPEEQEEDS	AEPEEQEEDSSSDPRLRRLQNRISEDVEER	K	A	K	P	R	L	2	1	0	2	0	2	7	0	0	0	0	1	0	0	2	3	0	0	0	0	0	0	20	1	2288.9517	P55081	P55081	66	85	MFAP1	Microfibrillar-associated protein 1	yes	yes	3	2.71E-49	231.12	1	1110800	1063700	1182600	1212100	250730	1585500	1474500	975820	1264500	1071600	791070	1087100	960730	1420900	1116200	150590000			3679	2435	3802	5433	6045;6046	6046						2
AKEQEAEPEEQEEDSSSDPRLR	ESSDEEDEEFQFIKKAKEQEAEPEEQEEDS	PEEQEEDSSSDPRLRRLQNRISEDVEERLA	K	A	K	L	R	R	2	2	0	2	0	2	7	0	0	0	1	1	0	0	2	3	0	0	0	0	0	0	22	2	2558.1368	P55081	P55081	66	87	MFAP1	Microfibrillar-associated protein 1	yes	yes	4	1.15E-64	255.67	1	201240	228190	309080	321310	75355	423400	310550	376160	327570	168850	240020	386270	352460	352890	265230	41343000			3680	2435	3803	5434	6047	6047						1
AKESWEMDTK	NAELIYEVTLKSFEKAKESWEMDTKEKLEQ	KSFEKAKESWEMDTKEKLEQAAIVKEKGTV	K	A	K	T	K	E	1	0	0	1	0	0	2	0	0	0	0	2	1	0	0	1	1	1	0	0	0	0	10	1	1223.5492	Q13451	Q13451	253	262	FKBP5	Peptidyl-prolyl cis-trans isomerase FKBP5;Peptidyl-prolyl cis-trans isomerase FKBP5, N-terminally processed	yes	yes	3	7.43E-05	130.56	1	522500	638920	769810	734460	74324	852440	807180	637430	729020	549460	429480	547420	372330	694920	661390	71050000			3681	3113	3804	5435	6048	6048						1
AKESWEMNSEEK	NAELKYELHLKSFEKAKESWEMNSEEKLEQ	FEKAKESWEMNSEEKLEQSTIVKERGTVYF	K	A	K	E	K	L	1	0	1	0	0	0	4	0	0	0	0	2	1	0	0	2	0	1	0	0	0	0	12	1	1466.6348	Q02790	Q02790	255	266	FKBP4	Peptidyl-prolyl cis-trans isomerase FKBP4;Peptidyl-prolyl cis-trans isomerase FKBP4, N-terminally processed	yes	yes	3	5.9E-13	173.44	3	2161400	3261600	3678500	2589700	487850	4132700	2654300	2516800	2934000	2443000	2471700	1410200	817160	1889400	3088400	253030000			3682	2826	3805;3806	5436;5437;5438	6049;6050;6051	6049						3
AKETADAITK	HESQMDSVVKDLKDKAKETADAITKEAKKA	DLKDKAKETADAITKEAKKATVNLLGEEKK	K	A	K	T	K	E	3	0	0	1	0	0	1	0	0	1	0	2	0	0	0	0	2	0	0	0	0	0	10	1	1046.5608	Q00765	Q00765	163	172	REEP5	Receptor expression-enhancing protein 5	yes	yes	3	0.0029205	91.62	2	8532600	8961500	9033900	8969200	1407300	13890000	10971000	10276000	10346000	9596500	6586100	7304800	5405300	11561000	10605000	1687000000			3683	2778	3807	5439;5440	6052;6053;6054	6052						3
AKEVSEASK	EWLEEQEKKHSFLKKAKEVSEASKESSVNS	HSFLKKAKEVSEASKESSVNSTPGDKGPGI	K	A	K	S	K	E	2	0	0	0	0	0	2	0	0	0	0	2	0	0	0	2	0	0	0	1	0	0	9	1	947.49238	Q494V2	Q494V2	285	293	CCDC37	Coiled-coil domain-containing protein 37	yes	yes	2	0.0097428	121.96	1	1140900	1536800	1357900	1167700	888780	1256600	1488800	1476400	1448400	1731700	737880	1326000	1294900	1555000	2019100	449840000			3684	3652	3808	5441	6055	6055	427;428					1
AKFEELNMDLFR	ESFYEGEDFSETLTRAKFEELNMDLFRSTM	LTRAKFEELNMDLFRSTMKPVQKVLEDSDL	R	A	K	F	R	S	1	1	1	1	0	0	2	0	0	0	2	1	1	2	0	0	0	0	0	0	0	0	12	1	1511.7442	P11021	P11021	325	336	HSPA5	78 kDa glucose-regulated protein	yes	yes	3	2.52E-05	130.61	4	46641000	37274000	35950000	52078000	4147600	56451000	52983000	36787000	45091000	65745000	26186000	58180000	47892000	66069000	73379000	10331000000			3685	1392	3809	5442;5443;5444;5445	6056;6057;6058;6059	6057						4
AKFEEYGPVIECDIVK	HVGNISPTCTNKELRAKFEEYGPVIECDIV	KFEEYGPVIECDIVKDYAFVHMERAEDAVE	R	A	K	V	K	D	1	0	0	1	1	0	3	1	0	2	0	2	0	1	1	0	0	0	1	2	0	0	16	1	1895.9339	Q9BQ04;Q9BWF3	Q9BWF3	96	111	RBM4B;RBM4	RNA-binding protein 4B;RNA-binding protein 4	no	no	3;4	1.05E-05	133.86	3	787970	812620	868120	759310	111700	1171800	938900	648050	811760	687420	564790	719690	539750	863570	775300	70429000			3686	6186;5981	3810	5446;5447;5448	6060;6061;6062;6063;6064	6064						5
AKFENLCK	LPEDEEEKKKMEESKAKFENLCKLMKEILD	KKMEESKAKFENLCKLMKEILDKKVEKVTI	K	A	K	C	K	L	1	0	1	0	1	0	1	0	0	0	1	2	0	1	0	0	0	0	0	0	0	0	8	1	1008.5063	P08238;Q58FF8	P08238	558	565	HSP90AB1;HSP90AB2P	Heat shock protein HSP 90-beta;Putative heat shock protein HSP 90-beta 2	no	no	3	0.019076	71.614	3	26811000	29803000	24835000	24126000	9786100	39986000	27314000	30320000	25421000	23832000	17459000	21707000	17557000	32107000	26140000	24837000000			3687	1279;3730	3811	5449;5450;5451	6065;6066;6067	6067						3
AKFFPEDVSEELIQEITQR	QQDVKKENPLQFKFRAKFFPEDVSEELIQE	PEDVSEELIQEITQRLFFLQVKEAILNDEI	R	A	K	Q	R	L	1	1	0	1	0	2	4	0	0	2	1	1	0	2	1	1	1	0	0	1	0	0	19	1	2278.1481	P35241	P35241	82	100	RDX	Radixin	yes	yes	3	3.52E-62	253.99	1	2721400	1800300	1999100	2693800	168970	3176800	3832500	1905500	2217400	2516500	1514700	4203400	3301300	4387700	2487900	187760000			3688	1924	3812	5452	6068	6068						1
AKFTPVNR	WVPDSEATVCMRCQKAKFTPVNRRHHCRKC	VCMRCQKAKFTPVNRRHHCRKCGFVVCGPC	K	A	K	N	R	R	1	1	1	0	0	0	0	0	0	0	0	1	0	1	1	0	1	0	0	1	0	0	8	1	931.52395	Q9H8W4	Q9H8W4	164	171	PLEKHF2	Pleckstrin homology domain-containing family F member 2	yes	yes	3	0.063949	48.423	1	460730	570180	643380	522640	146000	663090	573430	542320	548210	629530	387980	478800	484750	637990	697610	59568000			3689	6577	3813	5453	6069	6069						1
AKFVGPGGYNLK	NGPVVETVQVPLSKRAKFVGPGGYNLKKLQ	SKRAKFVGPGGYNLKKLQAETGVTISQVDE	R	A	K	L	K	K	1	0	1	0	0	0	0	3	0	0	1	2	0	1	1	0	0	0	1	1	0	0	12	1	1249.6819	Q8TCS8	Q8TCS8	618	629	PNPT1	Polyribonucleotide nucleotidyltransferase 1, mitochondrial	yes	yes	3	9.97E-06	119.39	1	0	0	0	0	0	0	0	0	0	0	0	0	0	0	0	0			3690	5036	3814	5454	6070	6070						1
AKFYPEDVSEELIQDITQR	AQDVRKESPLLFKFRAKFYPEDVSEELIQD	PEDVSEELIQDITQRLFFLQVKEGILNDDI	R	A	K	Q	R	L	1	1	0	2	0	2	3	0	0	2	1	1	0	1	1	1	1	0	1	1	0	0	19	1	2280.1274	P26038	P26038	82	100	MSN	Moesin	yes	yes	3	6.56E-38	216.04	2	664290	431730	570550	689880	66832	780290	906660	472760	622990	632030	388400	900720	763310	1033400	655210	842510000			3691	1748	3815	5455;5456	6071;6072;6073;6074	6074						4
AKGETASEGTEAK	FRVLSTEERKVWANKAKGETASEGTEAKKR	NKAKGETASEGTEAKKRKRVVDESDETENQ	K	A	K	A	K	K	3	0	0	0	0	0	3	2	0	0	0	2	0	0	0	1	2	0	0	0	0	0	13	1	1277.6099	O75717	O75717	1069	1081	WDHD1	WD repeat and HMG-box DNA-binding protein 1	yes	yes	3	2.95E-09	132.81	2	767090	708960	728960	716660	234400	1147600	878610	701290	677260	529260	601180	609660	465070	752120	582950	59749000			3692	839	3816	5457;5458	6075;6076	6075						2
AKGETAYLPCK	ARSLSITTPEEMIEKAKGETAYLPCKFTLS	MIEKAKGETAYLPCKFTLSPEDQGPLDIEW	K	A	K	C	K	F	2	0	0	0	1	0	1	1	0	0	1	2	0	0	1	0	1	0	1	0	0	0	11	1	1236.6173	P78310	P78310	32	42	CXADR	Coxsackievirus and adenovirus receptor	yes	yes	3	0.011677	62.924	1	0	0	0	0	0	0	0	0	0	0	0	0	0	0	0	0			3693	2679	3817	5459	6077	6077						1
AKGEVDVDVPK	KISMPDLDLHLKSPKAKGEVDVDVPKLEGD	KSPKAKGEVDVDVPKLEGDLKGPHVDVSGP	K	A	K	P	K	L	1	0	0	2	0	0	1	1	0	0	0	2	0	0	1	0	0	0	0	3	0	0	11	1	1155.6136	Q09666	Q09666	2400	2410	AHNAK	Neuroblast differentiation-associated protein AHNAK	yes	yes	3	0.011715	77.078	1	191600	341270	369020	327530	890560	348440	309990	430570	411970	296120	255400	149010	153430	243290	264210	32922000			3694	2950	3818	5460	6078	6078						1
AKGILFVGSGVSGGEEGAR	NSEYRDTTRRCRDLKAKGILFVGSGVSGGE	LFVGSGVSGGEEGARYGPSLMPGGNKEAWP	K	A	K	A	R	Y	2	1	0	0	0	0	2	6	0	1	1	1	0	1	0	2	0	0	0	2	0	0	19	1	1789.9323	P52209	P52209	118	136	PGD	6-phosphogluconate dehydrogenase, decarboxylating	yes	yes	3	4.7E-21	188.09	1	4250300	2392300	2770800	4951600	427880	4901800	6037600	3965300	3488600	3854700	2043100	9177900	9187200	9142700	4395700	2171500000			3695	2337	3819	5461	6079	6079						1
AKGPSENVSQEQFTASMSHLLK	TRLYDGMRRVDLTGKAKGPSENVSQEQFTA	VSQEQFTASMSHLLKGNSEEKSLMIMKMIS	K	A	K	L	K	G	2	0	1	0	0	2	2	1	1	0	2	2	1	1	1	4	1	0	0	1	0	0	22	1	2388.1744	Q6P9B6	Q6P9B6	79	100	TLDC1	TLD domain-containing protein 1	yes	yes	4	2.1E-10	149.84	1	1696000	1571800	1539800	1849400	487340	2096800	1890000	1894000	2054300	1993500	1283000	1878700	1658200	2057700	2262000	320910000			3696	4079	3820	5462	6080	6080						1
AKGSETPGATPGSK	PGHTPSLRWDETPGRAKGSETPGATPGSKI	RAKGSETPGATPGSKIWDPTPSHTPAGAAT	R	A	K	S	K	I	2	0	0	0	0	0	1	3	0	0	0	2	0	0	2	2	2	0	0	0	0	0	14	1	1286.6466	O75533	O75533	239	252	SF3B1	Splicing factor 3B subunit 1	yes	yes	3;4	0.00024328	113.72	2	1426600	588800	800750	1486100	159230	1039100	1373500	921960	1148100	986460	523510	2070300	2339900	1909300	942060	131550000			3697	814	3821	5463;5464	6081;6082	6082						2
AKHDELTYF	HENKPLTLSNYQTNKAKHDELTYF______	NYQTNKAKHDELTYF_______________	K	A	K	Y	F	-	1	0	0	1	0	0	1	0	1	0	1	1	0	1	0	0	1	0	1	0	0	0	9	1	1122.5346	P04080	P04080	90	98	CSTB	Cystatin-B	yes	yes	3	0.0056931	77.677	2	6972700	12289000	12386000	7770600	6886700	13854000	9298900	9254200	8459100	7872000	7287000	6236200	5204100	8407400	11345000	2395900000			3698	1166	3822	5465;5466	6083;6084	6084						2
AKHEEVK	IEMAEMRKQSVDKGKAKHEEVKELYQRLPA	KQSVDKGKAKHEEVKELYQRLPAGAEPYEF	K	A	K	V	K	E	1	0	0	0	0	0	2	0	1	0	0	2	0	0	0	0	0	0	0	1	0	0	7	1	839.45012	Q86UV5	Q86UV5	467	473	USP48	Ubiquitin carboxyl-terminal hydrolase 48	yes	yes	4	0.0046665	96.253	1	175930	210800	223260	224090	89667	289760	240250	231010	221060	194380	157300	184170	154760	252450	218610	7887100			3699	4430	3823	5467	6085	6085						1
AKHPMDTEVTK	KQLSNPQQEVQNIFKAKHPMDTEVTKAKII	NIFKAKHPMDTEVTKAKIIGFGSALLEEVD	K	A	K	T	K	A	1	0	0	1	0	0	1	0	1	0	0	2	1	0	1	0	2	0	0	1	0	0	11	1	1255.6231	O94973	O94973	857	867	AP2A2	AP-2 complex subunit alpha-2	yes	yes	4	0.00058492	102.97	1	309890	399140	405450	421360	198540	429860	398190	393120	402120	361180	243240	387430	309640	407840	437310	210440000			3700	944	3824	5468	6086	6086						1
AKHSGDYFTLLR	ITLLFTVLGSTARERAKHSGDYFTLLRHLL	RERAKHSGDYFTLLRHLLNYAYNSNINVPN	R	A	K	L	R	H	1	1	0	1	0	0	0	1	1	0	2	1	0	1	0	1	1	0	1	0	0	0	12	1	1406.7306	Q93008	Q93008	1369	1380	USP9X	Probable ubiquitin carboxyl-terminal hydrolase FAF-X	yes	yes	4	0.011282	74.649	1	1093900	1363800	1262800	1450800	550720	1786300	1614300	1421200	1447000	1496500	998230	1517000	1332200	1886100	1732400	106780000			3701	5327	3825	5469	6087	6087						1
AKIELLGSYDPQK	LRDLNRKSNQVKTCKAKIELLGSYDPQKQL	CKAKIELLGSYDPQKQLIIEDPYYGNDSDF	K	A	K	Q	K	Q	1	0	0	1	0	1	1	1	0	1	2	2	0	0	1	1	0	0	1	0	0	0	13	1	1460.7875	P24666	P24666	112	124	ACP1	Low molecular weight phosphotyrosine protein phosphatase	yes	yes	3	0.011704	71.08	1	0	0	0	0	0	0	0	0	0	0	0	0	0	0	0	0			3702	1723	3826	5470	6088	6088						1
AKIGLIQFCLSAPK	LTQKVSNSGITRVEKAKIGLIQFCLSAPKT	KAKIGLIQFCLSAPKTDMDNQIVVSDYAQM	K	A	K	P	K	T	2	0	0	0	1	1	0	1	0	2	2	2	0	1	1	1	0	0	0	0	0	0	14	1	1544.8749	P50991	P50991	244	257	CCT4	T-complex protein 1 subunit delta	yes	yes	3	0.00069603	96.489	1	0	0	0	0	0	0	0	0	0	0	0	0	0	0	0	0			3703	2280	3827	5471	6089	6089						1
AKITGGYRLPAK	LTDECRTLQSCKTGKAKITGGYRLPAKYVI	TGKAKITGGYRLPAKYVIHTVGPIAYGEPS	K	A	K	A	K	Y	2	1	0	0	0	0	0	2	0	1	1	2	0	0	1	0	1	0	1	0	0	0	12	2	1273.7507	Q9BQ69	Q9BQ69	210	221	MACROD1	O-acetyl-ADP-ribose deacetylase MACROD1	yes	yes	3	0.029756	55.401	1	0	0	0	0	0	0	0	0	0	0	0	0	0	0	0	0			3704	5988	3828	5472	6090	6090	721	849;850			786	1
AKKPAAAAGAK	GAATPKKSAKKTPKKAKKPAAAAGAKKAKS	TPKKAKKPAAAAGAKKAKSPKKAKAAKPKK	K	A	K	A	K	K	6	0	0	0	0	0	0	1	0	0	0	3	0	0	1	0	0	0	0	0	0	0	11	2	982.59236	P10412	P10412	158	168	HIST1H1E	Histone H1.4	yes	yes	3	0.0010648	112.13	1	0	0	0	0	0	0	0	0	0	0	0	0	0	0	0	0			3705	1373	3829	5473	6091	6091						1
AKKPAGAAK	SGEAKPKAKKAGAAKAKKPAGAAKKPKKAT	KAGAAKAKKPAGAAKKPKKATGAATPKKSA	K	A	K	A	K	K	4	0	0	0	0	0	0	1	0	0	0	3	0	0	1	0	0	0	0	0	0	0	9	2	840.51814	P10412	P10412	128	136	HIST1H1E	Histone H1.4	yes	yes	3	0.0041144	101.11	1	0	0	0	0	0	0	0	0	0	0	0	0	0	0	0	0			3706	1373	3830	5474	6092	6092						1
AKKPAGATPK	SGEAKPKAKKAGAAKAKKPAGATPKKAKKA	AGAAKAKKPAGATPKKAKKAAGAKKAVKKT	K	A	K	P	K	K	3	0	0	0	0	0	0	1	0	0	0	3	0	0	2	0	1	0	0	0	0	0	10	2	967.58147	P16401	P16401	131	140	HIST1H1B	Histone H1.5	yes	yes	3	0.0023677	107.03	3	0	0	0	0	0	0	0	0	0	0	0	0	0	0	0	0			3707	1539	3831	5475;5476;5477	6093;6094;6095	6094						3
AKLAEQAER	______________________________	ASLIQKAKLAEQAERYEDMAAFMKGAVEKG	K	A	K	E	R	Y	3	1	0	0	0	1	2	0	0	0	1	1	0	0	0	0	0	0	0	0	0	0	9	1	1014.5458	P27348;P31946;P63104;P31947	P31947	10	18	YWHAQ;YWHAB;YWHAZ;SFN	14-3-3 protein theta;14-3-3 protein beta/alpha;14-3-3 protein beta/alpha, N-terminally processed;14-3-3 protein zeta/delta;14-3-3 protein sigma	no	no	3	0.0090036	81.625	1	1595500	637410	689040	1240500	94035	1218800	1414000	729320	655430	917650	485840	1430300	1518900	1893300	1021700	1024400000			3708	1879;2650;1770;1878	3832	5478	6096	6096						1
AKLAEQAERYDDMAAAMK	______________________________	AEQAERYDDMAAAMKAVTEQGHELSNEERN	K	A	K	M	K	A	6	1	0	2	0	1	2	0	0	0	1	2	2	0	0	0	0	0	1	0	0	0	18	2	2010.9503	P31946	P31946	12	29	YWHAB	14-3-3 protein beta/alpha;14-3-3 protein beta/alpha, N-terminally processed	yes	yes	4	1.81E-09	154.11	1	4268000	1938700	2269500	4033700	574420	4394700	4962100	2678000	2643900	2572300	2165300	6186000	5388800	6064900	3674000	214270000			3709	1878	3833	5479	6097;6098	6097						2
AKLAEQAERYDDMAACMK	______________________________	AEQAERYDDMAACMKSVTEQGAELSNEERN	K	A	K	M	K	S	5	1	0	2	1	1	2	0	0	0	1	2	2	0	0	0	0	0	1	0	0	0	18	2	2099.9438	P63104	P63104	10	27	YWHAZ	14-3-3 protein zeta/delta	yes	yes	3;4	1.24E-06	135.49	3	3920200	1377200	2053700	4321700	172350	3485000	4485400	2378400	2342900	2257700	1693800	6176900	6100200	6096100	3358800	499380000			3710	2650	3834;3835	5480;5481;5482	6099;6100;6101	6101				1926;1927		3
AKLAEQAERYEDMAAFMK	______________________________	AEQAERYEDMAAFMKGAVEKGEELSCEERN	K	A	K	M	K	G	5	1	0	1	0	1	3	0	0	0	1	2	2	1	0	0	0	0	1	0	0	0	18	2	2100.9972	P31947	P31947	10	27	SFN	14-3-3 protein sigma	yes	yes	4	0.00055674	95.48	1	730340	354520	427270	708660	130380	671520	755390	525530	495260	500910	303260	1045700	1081200	1038200	634660	113310000			3711	1879	3836	5483	6102	6102						1
AKLDENSAFLQFNWK	NGKVSDLEKAAAQRKAKLDENSAFLQFNWK	AKLDENSAFLQFNWKADVVESWIGEKENSL	K	A	K	W	K	A	2	0	2	1	0	1	1	0	0	0	2	2	0	2	0	1	0	1	0	0	0	0	15	1	1809.905	Q13813	Q13813	1970	1984	SPTAN1	Spectrin alpha chain, non-erythrocytic 1	yes	yes	3	0.00010241	125.97	1	3327500	5025400	5875100	3725700	3268700	5729700	5488600	4871700	5051000	4421900	3328600	4288200	2410700	5524200	5081600	754900000			3712	3174	3837	5484	6103	6103						1
AKLDNLDEEWATEHACQVSR	TPPKEEQSENLKHPKAKLDNLDEEWATEHA	LDEEWATEHACQVSRMLPGGLLVLGVFIIT	K	A	K	S	R	M	3	1	1	2	1	1	3	0	1	0	2	1	0	0	0	1	1	1	0	1	0	0	20	1	2371.0863	Q5SWX8	Q5SWX8	62	81	ODR4	Protein odr-4 homolog	yes	yes	4	3.33E-62	245.92	1	809670	747900	909510	988610	392120	1146500	1149900	931240	1018300	976920	590510	954820	810340	1193900	1072600	75691000			3713	3812	3838	5485	6104	6104						1
AKLDSSETTMVK	AKVSQGVEDGPDTKRAKLDSSETTMVKKKV	TKRAKLDSSETTMVKKKVVFCPVKEALEVD	R	A	K	V	K	K	1	0	0	1	0	0	1	0	0	0	1	2	1	0	0	2	2	0	0	1	0	0	12	1	1308.6595	Q9UBE0	Q9UBE0	197	208	SAE1	SUMO-activating enzyme subunit 1;SUMO-activating enzyme subunit 1, N-terminally processed	yes	yes	3	1.65E-06	145.43	1	5340000	2074200	2468100	5347200	662170	5429100	7599000	4153700	5322700	4844400	2691600	8485400	8683600	8548100	3162200	245030000			3714	7184	3839	5486	6105;6106	6105						2
AKLEAAIAEAEER	IQRLQAEIDNIKNQRAKLEAAIAEAEERGE	QRAKLEAAIAEAEERGELALKDARAKQEEL	R	A	K	E	R	G	5	1	0	0	0	0	4	0	0	1	1	1	0	0	0	0	0	0	0	0	0	0	13	1	1399.7307	CON__P08729;CON__Q3KNV1;P08729	CON__Q3KNV1	330	342	KRT7	Keratin, type II cytoskeletal 7	no	no	3	4.84E-05	127.75	1	858580	1142000	1024600	1105000	132970	1373400	1385200	999170	1091100	1159800	862630	1044400	1215800	1351800	1458700	44259000		+	3715	176;129	3840	5487	6107;6108	6107						2
AKLEATLQEEAAIQQEHR	QVKVAEVEGEQVDNKAKLEATLQEEAAIQQ	EATLQEEAAIQQEHREKELQKRSEVAKDFE	K	A	K	H	R	E	4	1	0	0	0	3	4	0	1	1	2	1	0	0	0	0	1	0	0	0	0	0	18	1	2064.06	O95202	O95202	464	481	LETM1	LETM1 and EF-hand domain-containing protein 1, mitochondrial	yes	yes	4	1.91E-14	179.1	1	87581	121220	114740	83302	52596	119450	95582	93552	118880	104620	60722	92076	81482	101090	113420	63378000			3716	968	3841	5488	6109	6109						1
AKLEEHFK	CLNNEHFEELGGILKAKLEEHFKNQELRQV	ELGGILKAKLEEHFKNQELRQVKRQDEDYD	K	A	K	F	K	N	1	0	0	0	0	0	2	0	1	0	1	2	0	1	0	0	0	0	0	0	0	0	8	1	1000.5342	O00410	O00410	799	806	IPO5	Importin-5	yes	yes	4	0.0053343	87.328	1	2234900	2718600	3190000	2421000	1487000	3419900	2754700	2727500	2990900	2495200	2310600	2087100	1288800	2345400	2808000	109200000			3717	268	3842	5489	6110	6110						1
AKLESMETYLK	DNVTLKHLEHTGFSKAKLESMETYLKAVKL	GFSKAKLESMETYLKAVKLFRNDQNSSGEP	K	A	K	L	K	A	1	0	0	0	0	0	2	0	0	0	2	2	1	0	0	1	1	0	1	0	0	0	11	1	1311.6744	P48200	P48200	403	413	IREB2	Iron-responsive element-binding protein 2	yes	yes	2	0.029418	63.565	2	298780	317210	325730	276350	139270	258220	274360	365320	327460	367050	179500	369530	342130	388800	385990	101120000			3718	2150	3843	5490;5491	6111;6112	6112	269;270			1538	317	2
AKLGDSHDLQR	NQAWSSLGKRADQRKAKLGDSHDLQRFLSD	DQRKAKLGDSHDLQRFLSDFRDLMSWINGI	K	A	K	Q	R	F	1	1	0	2	0	1	0	1	1	0	2	1	0	0	0	1	0	0	0	0	0	0	11	1	1238.6367	Q13813	Q13813	1333	1343	SPTAN1	Spectrin alpha chain, non-erythrocytic 1	yes	yes	4	5.62E-05	127.34	1	1144400	1179400	1092600	1236800	180860	1465400	1311800	1245000	1268900	1221800	720140	1178800	877200	1654200	1437200	788410000			3719	3174	3844	5492	6113	6113						1
AKLGPAGNK	GDEEGNMELRQKFEKAKLGPAGNKVISPSE	RQKFEKAKLGPAGNKVISPSEDRKQPSNNL	K	A	K	N	K	V	2	0	1	0	0	0	0	2	0	0	1	2	0	0	1	0	0	0	0	0	0	0	9	1	854.4974	P17252	P17252	308	316	PRKCA	Protein kinase C alpha type	yes	yes	3	0.0011966	102.07	1	0	0	0	0	0	0	0	0	0	0	0	0	0	0	0	0			3720	1555	3845	5493	6114	6114						1
AKLHTDDDLNWLDHSR	DRTLLRDERKMEKLKAKLHTDDDLNWLDHS	KLHTDDDLNWLDHSRTFREQGVDENETLLL	K	A	K	S	R	T	1	1	1	4	0	0	0	0	2	0	3	1	0	0	0	1	1	1	0	0	0	0	16	1	1934.9235	Q9Y4G6	Q9Y4G6	165	180	TLN2	Talin-2	yes	yes	5	0.00013861	115.58	1	43601	55298	54599	77017	21436	57612	71669	54290	60215	77765	26932	75983	65470	90396	76798	13841000			3721	7734	3846	5494	6115	6115						1
AKLISETRR	______________________________	NHAQNKAKLISETRRRFEAEYVTDKSDKYD	K	A	K	R	R	R	1	2	0	0	0	0	1	0	0	1	1	1	0	0	0	1	1	0	0	0	0	0	9	2	1072.6353	Q8NHP6	Q8NHP6	10	18	MOSPD2	Motile sperm domain-containing protein 2	yes	yes	4	0.03047	61.56	1	696140	555370	596380	730010	136370	862940	799710	687690	679000	701470	488380	1089800	1242400	1114400	1039400	18012000			3722	4966	3847	5495	6116	6116						1
AKMEDTLK	AKELALQPKDDIVDRAKMEDTLKRRFFYDQ	KDDIVDRAKMEDTLKRRFFYDQAFAIYGGV	R	A	K	L	K	R	1	0	0	1	0	0	1	0	0	0	1	2	1	0	0	0	1	0	0	0	0	0	8	1	934.47937	P41250	P41250	122	129	GARS	Glycine--tRNA ligase	yes	yes	3	0.041381	58.699	1	3202600	2309700	2783200	3649600	436770	3648400	3828000	2150700	3367800	3702800	1545000	3510400	2481500	4461100	3916700	238630000			3723	2044	3848	5496	6117	6117						1
AKMERTVAEAK	SEAERKAHDMITTERAKMERTVAEAKRQAA	TTERAKMERTVAEAKRQAAEDALAVINQQE	R	A	K	A	K	R	3	1	0	0	0	0	2	0	0	0	0	2	1	0	0	0	1	0	0	1	0	0	11	2	1232.6547	Q06455	Q06455	484	494	RUNX1T1	Protein CBFA2T1	yes	yes	4	0.062845	40.154	1	121540	159440	169260	129480	71426	149400	162350	163670	169100	145460	110670	144810	112220	153820	175520	35679000			3724	2891	3849	5497	6118	6118		383;384	110		376	1
AKMPIVGLGTWK	______________________________	STKAKMPIVGLGTWKSPLGKVKEAVKVAID	K	A	K	W	K	S	1	0	0	0	0	0	0	2	0	1	1	2	1	0	1	0	1	1	0	1	0	0	12	1	1299.7373	O60218	O60218	11	22	AKR1B10	Aldo-keto reductase family 1 member B10	yes	yes	3	1.11E-05	113.24	7	0	0	0	0	0	0	0	0	0	0	0	0	0	0	0	0			3725	625	3850;3851	5498;5499;5500;5501;5502;5503;5504	6119;6120;6121;6122;6123;6124;6125	6125	82	95		296		7
AKMQASIEK	TPKTPKGPSSVEDIKAKMQASIEKGGSLPK	SVEDIKAKMQASIEKGGSLPKVEAKFINYV	K	A	K	E	K	G	2	0	0	0	0	1	1	0	0	1	0	2	1	0	0	1	0	0	0	0	0	0	9	1	1004.5325	P06748	P06748	249	257	NPM1	Nucleophosmin	yes	yes	3	0.004076	90.653	1	14281000	4736200	6084200	13729000	2992800	10314000	12976000	7426300	5301700	5402000	4639900	20937000	24156000	21805000	12414000	771990000			3726	1231	3852	5505	6126	6126						1
AKMTDFDRFK	AATRWAKKIEARERKAKMTDFDRFKVMKAK	ARERKAKMTDFDRFKVMKAKKMRNRIIKNE	K	A	K	F	K	V	1	1	0	2	0	0	0	0	0	0	0	2	1	2	0	0	1	0	0	0	0	0	10	2	1257.6176	P50914	P50914	102	111	RPL14	60S ribosomal protein L14	yes	yes	4	0.0095872	77.674	1	4294700	3531100	3632400	5236800	654000	7352400	5390300	4336000	3855000	3640300	4177500	6907400	5949300	7021000	5775200	262920000			3727	2278	3853	5506	6127	6127						1
AKMYSIEPADR	HNGHIDFITAASNLRAKMYSIEPADRFKTK	SNLRAKMYSIEPADRFKTKRIAGKIIPAIA	R	A	K	D	R	F	2	1	0	1	0	0	1	0	0	1	0	1	1	0	1	1	0	0	1	0	0	0	11	1	1279.6231	A0AVT1	A0AVT1	870	880	UBA6	Ubiquitin-like modifier-activating enzyme 6	yes	yes	2	0.05995	51.066	1	244430	299220	283550	235520	10580	350060	280550	205270	228400	212060	186600	241830	145870	329090	327460	38325000			3728	15	3854	5507	6128	6128		6			1020	1
AKNGHLAVVAPR	GTIDFTPGSELLITKAKNGHLAVVAPRLNS	ITKAKNGHLAVVAPRLNSR___________	K	A	K	P	R	L	3	1	1	0	0	0	0	1	1	0	1	1	0	0	1	0	0	0	0	2	0	0	12	1	1231.7149	O00159	O00159	1048	1059	MYO1C	Unconventional myosin-Ic	yes	yes	4	0.011204	74.76	1	3035200	2259100	2604700	2936900	643310	3392000	3412100	2672200	2910300	2924100	1837900	4322100	4530200	4545600	3566500	122770000			3729	227	3855	5508	6129	6129						1
AKNNAVLLR	LTNFTDIPPGGVEEKAKNNAVLLREFVGCF	GGVEEKAKNNAVLLREFVGCFIDFPKPLIA	K	A	K	L	R	E	2	1	2	0	0	0	0	0	0	0	2	1	0	0	0	0	0	0	0	1	0	0	9	1	997.60326	O75521	O75521	217	225	ECI2	Enoyl-CoA delta isomerase 2, mitochondrial	yes	yes	3	0.012989	76.345	1	840730	540690	618770	802830	115540	951590	1023200	695580	736240	834600	440990	1048300	997750	1384800	801180	107530000			3730	807	3856	5509	6130	6130						1
AKNTVVATGGYGR	VIALCIEDGSIHRIRAKNTVVATGGYGRTY	IRAKNTVVATGGYGRTYFSCTSAHTSTGDG	R	A	K	G	R	T	2	1	1	0	0	0	0	3	0	0	0	1	0	0	0	0	2	0	1	2	0	0	13	1	1292.6837	P31040	P31040	249	261	SDHA	Succinate dehydrogenase [ubiquinone] flavoprotein subunit, mitochondrial	yes	yes	3	9.13E-05	121.18	1	1841000	892520	1143200	2238400	55177	1910200	2804300	1731800	2315500	2538500	868180	3358400	3408100	3824500	1635100	193500000			3731	1859	3857	5510	6131	6131						1
AKPAATAAAASEELSQVPDEELLR	______________________________	ASEELSQVPDEELLRWSKEELARRLRRAEG	M	A	K	L	R	W	7	1	0	1	0	1	4	0	0	0	3	1	0	0	2	2	1	0	0	1	0	0	24	1	2466.2602	A6NKD9	A6NKD9	2	25	CCDC85C	Coiled-coil domain-containing protein 85C	yes	yes	3	2.07E-64	253.93	1	28596	24626	28006	27707	13658	42814	25740	33701	27296	28357	17879	24697	29541	28589	39621	21798000			3732	66	3858	5511	6132	6132	8					1
AKPAMPQDSVPSPR	SFSESRADEVAPAKKAKPAMPQDSVPSPRS	KAKPAMPQDSVPSPRSLQGKSTTLFSRHTK	K	A	K	P	R	S	2	1	0	1	0	1	0	0	0	0	0	1	1	0	4	2	0	0	0	1	0	0	14	1	1479.7504	P53396	P53396	470	483	ACLY	ATP-citrate synthase	yes	yes	3	5.56E-09	155.64	4	16372000	14833000	14961000	16583000	7913900	20848000	18065000	16843000	17689000	17677000	12300000	17099000	17308000	21368000	20071000	2893400000			3733	2378	3859;3860	5512;5513;5514;5515	6133;6134;6135;6136	6133				1699		4
AKPCGVR	______________________________	______________________________	M	A	K	V	R	L	1	1	0	0	1	0	0	1	0	0	0	1	0	0	1	0	0	0	0	1	0	0	7	1	786.41704	Q9UL46	Q9UL46	2	8	PSME2	Proteasome activator complex subunit 2	yes	yes	2	0.0287	40.686	1	889780	813310	838080	755190	134130	1022700	906670	836370	889900	916520	572370	942390	984870	1098300	1086100	74047000			3734	7410	3861	5516	6137	6137						1
AKPEYHK	LAEEKQTKSFTVDIRAKPEYHKFLIGKGGG	KSFTVDIRAKPEYHKFLIGKGGGKIRKVRD	R	A	K	H	K	F	1	0	0	0	0	0	1	0	1	0	0	2	0	0	1	0	0	0	1	0	0	0	7	1	871.4552	Q00341	Q00341	734	740	HDLBP	Vigilin	yes	yes	4	0.028661	65.246	3	2630400	2700100	2871000	2803100	1236800	3601200	3266000	2831000	2928800	2638200	1861300	3140500	3161900	3556900	3012800	134930000			3735	2767	3862	5517;5518;5519	6138;6139;6140;6141	6139						4
AKPEYISK	KIKSPEDHIGAVLERAKPEYISKTYKIDSW	IGAVLERAKPEYISKTYKIDSWENAEDFLE	R	A	K	S	K	T	1	0	0	0	0	0	1	0	0	1	0	2	0	0	1	1	0	0	1	0	0	0	8	1	934.51238	Q13823	Q13823	401	408	GNL2	Nucleolar GTP-binding protein 2	yes	yes	3	0.018276	70.977	1	2893000	2718800	3291900	3155100	1327800	3630800	3410400	2883100	3288400	2722700	2284700	3393200	2498200	3445500	3179900	283680000			3736	3175	3863	5520	6142	6142						1
AKPGDRVQVVGTYR	PRSVDVILDDDLVDKAKPGDRVQVVGTYRC	KAKPGDRVQVVGTYRCLPGKKGGYTSGTFR	K	A	K	Y	R	C	1	2	0	1	0	1	0	2	0	0	0	1	0	0	1	0	1	0	1	3	0	0	14	2	1544.8423	P25205	P25205	229	242	MCM3	DNA replication licensing factor MCM3	yes	yes	4	0.00010618	121.13	1	1718200	2564900	2352700	2203700	1392600	3363800	2400000	3613200	2827800	1827700	1958200	2290700	1775600	2463400	2393100	323240000			3737	1732	3864	5521	6143	6143						1
AKPLNTSSK	ESEPLEKKGKYEGPKAKPLNTSSKKWGSFF	KYEGPKAKPLNTSSKKWGSFFIDSVLGLEN	K	A	K	S	K	K	1	0	1	0	0	0	0	0	0	0	1	2	0	0	1	2	1	0	0	0	0	0	9	1	944.5291	Q5TFE4	Q5TFE4	365	373	NT5DC1	5-nucleotidase domain-containing protein 1	yes	yes	3	0.02018	59.367	1	0	0	0	0	0	0	0	0	0	0	0	0	0	0	0	0			3738	3871	3865	5522	6144	6144						1
AKPLTDQEK	______________________________	______________________________	M	A	K	E	K	R	1	0	0	1	0	1	1	0	0	0	1	2	0	0	1	0	1	0	0	0	0	0	9	1	1028.5502	P06737	P06737	2	10	PYGL	Glycogen phosphorylase, liver form	yes	yes	2;3	8.37E-05	72.607	2	338150	383770	370250	329230	35731	512090	440890	364960	410790	341400	229150	300050	233010	470070	441080	36659000			3739	1228	3866	5523;5524	6145;6146	6145						2
AKPLTDQEKR	______________________________	______________________________	M	A	K	K	R	R	1	1	0	1	0	1	1	0	0	0	1	2	0	0	1	0	1	0	0	0	0	0	10	2	1184.6513	P06737	P06737	2	11	PYGL	Glycogen phosphorylase, liver form	yes	yes	3	8.37E-05	83.869	1	920870	639000	786600	995720	74548	1023000	1311500	709130	831460	792210	525710	1071300	1310700	1347300	859960	85450000			3740	1228	3867	5525	6147	6147						1
AKPLTDSEK	______________________________	______________________________	M	A	K	E	K	R	1	0	0	1	0	0	1	0	0	0	1	2	0	0	1	1	1	0	0	0	0	0	9	1	987.52368	P11216	P11216	2	10	PYGB	Glycogen phosphorylase, brain form	yes	yes	2	0.0069089	125.48	1	772900	963360	934630	929670	41769	1260800	1155200	949260	1063700	898840	591020	782120	516130	1083400	1141300	156830000			3741	1403	3868	5526	6148	6148	181					1
AKPLTDSEKR	______________________________	______________________________	M	A	K	K	R	K	1	1	0	1	0	0	1	0	0	0	1	2	0	0	1	1	1	0	0	0	0	0	10	2	1143.6248	P11216	P11216	2	11	PYGB	Glycogen phosphorylase, brain form	yes	yes	3	0.010508	81.923	2	1798200	1166900	1596500	2182100	320820	1853800	2450400	1309400	1659100	1705100	975000	2421000	3004000	2959700	1950700	469120000			3742	1403	3869;3870	5527;5528	6149;6150	6149	181					2
AKPLVLGPEFK	KEPEPPGVVGGPGEKAKPLVLGPEFKQAIQ	PGEKAKPLVLGPEFKQAIQASIKEFGFNMV	K	A	K	F	K	Q	1	0	0	0	0	0	1	1	0	0	2	2	0	1	2	0	0	0	0	1	0	0	11	1	1197.7121	Q86SF2	Q86SF2	153	163	GALNT7	N-acetylgalactosaminyltransferase 7	yes	yes	3	0.00031711	92.925	1	0	0	0	0	0	0	0	0	0	0	0	0	0	0	0	0			3743	4385	3871	5529	6151	6151						1
AKPPPPDEFLDCFQK	KGKRKGPGEGVLTLRAKPPPPDEFLDCFQK	AKPPPPDEFLDCFQKFKHGFNLLAKLKSHI	R	A	K	Q	K	F	1	0	0	2	1	1	1	0	0	0	1	2	0	2	4	0	0	0	0	0	0	0	15	1	1787.8553	Q12929	Q12929	320	334	EPS8	Epidermal growth factor receptor kinase substrate 8	yes	yes	3	2.27E-06	146.78	1	250170	290470	313360	314700	160600	322420	362940	292130	333200	315940	161060	324000	250340	364600	319700	19635000			3744	3005	3872	5530	6152	6152						1
AKPSAPVVSGPAAR	DVEFKSGAGTELSVRAKPSAPVVSGPAARA	RAKPSAPVVSGPAARATPQHTVSFTCESHG	R	A	K	A	R	A	4	1	0	0	0	0	0	1	0	0	0	1	0	0	3	2	0	0	0	2	0	0	14	1	1306.7357	P78324;Q5TFQ8	P78324	146	159	SIRPA;SIRPB1	Tyrosine-protein phosphatase non-receptor type substrate 1;Signal-regulatory protein beta-1 isoform 3	yes	no	3	2.32E-05	132.81	1	3699200	3178500	3269400	3398000	931140	4566000	3669100	3238900	3947600	4532000	2559600	4006400	3701800	4553600	5344800	170430000			3745	2683	3873	5531	6153	6153						1
AKPSPAPPSTTTAPDASGPQK	ELEELLESALDDFDKAKPSPAPPSTTTAPD	PPSTTTAPDASGPQKRSPGDTAKDALFASQ	K	A	K	Q	K	R	4	0	0	1	0	1	0	1	0	0	0	2	0	0	6	3	3	0	0	0	0	0	21	1	2005.0116	P40855	P40855	32	52	PEX19	Peroxisomal biogenesis factor 19	yes	yes	4	0.0026563	75.533	1	347940	521650	616580	572340	270100	555350	641420	595680	503220	441560	463900	503850	422330	567100	501080	30831000			3746	2025	3874	5532	6154	6154						1
AKPTGARPSALDR	KVRQSLQQQHHKEAKAKPTGARPSALDRFV	AKAKPTGARPSALDRFVR____________	K	A	K	D	R	F	3	2	0	1	0	0	0	1	0	0	1	1	0	0	2	1	1	0	0	0	0	0	13	2	1338.7368	O15213	O15213	595	607	WDR46	WD repeat-containing protein 46	yes	yes	4	0.0042361	84.173	1	792400	554220	589760	651280	183980	796510	788040	582360	556190	575490	415330	958220	922920	946190	626960	388030000			3747	439	3875	5533	6155	6155						1
AKPTSDKPGSPYR	LTNAKKKNAMAKRIKAKPTSDKPGSPYRSV	IKAKPTSDKPGSPYRSVTHFDSLAVIDIPG	K	A	K	Y	R	S	1	1	0	1	0	0	0	1	0	0	0	2	0	0	3	2	1	0	1	0	0	0	13	2	1402.7205	O60488	O60488	48	60	ACSL4	Long-chain-fatty-acid--CoA ligase 4	yes	yes	4	0.049576	53.168	1	1162000	1211700	1177500	1443200	635140	1576800	1313200	1324600	1422900	1368300	740770	1188400	1139400	1955100	1339000	263200000			3748	659	3876	5534	6156	6156						1
AKPVATAPIPGTPWCVVWTGDER	PKEEEMTEEEKAAQKAKPVATAPIPGTPWC	IPGTPWCVVWTGDERVFFYNPTTRLSMWDR	K	A	K	E	R	V	3	1	0	1	1	0	1	2	0	1	0	1	0	0	4	0	3	2	0	3	0	0	23	1	2507.2631	O14776	O14776	521	543	TCERG1	Transcription elongation regulator 1	yes	yes	3	9E-14	162.65	1	705250	659570	790040	604180	352750	810170	711990	634860	738740	655580	492720	606220	564690	807540	663540	169540000			3749	362	3877	5535	6157	6157						1
AKPVLEDLR	YHAKASEQLKALGEKAKPVLEDLRQGLLPV	KALGEKAKPVLEDLRQGLLPVLESLKVSIL	K	A	K	L	R	Q	1	1	0	1	0	0	1	0	0	0	2	1	0	0	1	0	0	0	0	1	0	0	9	1	1039.6026	CON__P15497	CON__P15497	229	237			yes	yes	3	0.03354	63.073	1	22614000	34444000	31282000	59783000	28500000	38159000	44201000	37759000	46675000	42461000	20423000	23428000	25893000	30859000	36974000	4612700000		+	3750	134	3878	5536	6158	6158						1
AKPVLEDLRQGLLPVLESLK	YHAKASEQLKALGEKAKPVLEDLRQGLLPV	EDLRQGLLPVLESLKVSILAAIDEASKKLN	K	A	K	L	K	V	1	1	0	1	0	1	2	1	0	0	6	2	0	0	2	1	0	0	0	2	0	0	20	2	2217.3097	CON__P15497	CON__P15497	229	248			yes	yes	3	9.37E-22	132.14	1	0	0	0	0	0	0	0	0	0	0	0	0	0	0	0	0		+	3751	134	3879	5537	6159	6159						1
AKPVNSKPDSAYR	YFFSESRQEKSNRIKAKPVNSKPDSAYRSV	IKAKPVNSKPDSAYRSVNSLDGLASVLYPG	K	A	K	Y	R	S	2	1	1	1	0	0	0	0	0	0	0	2	0	0	2	2	0	0	1	1	0	0	13	2	1431.747	O95573	O95573	57	69	ACSL3	Long-chain-fatty-acid--CoA ligase 3	yes	yes	4	2.24E-05	131.03	1	2740100	3047000	2745400	3322300	1619900	3775600	3236300	3671400	3477200	4023600	1696000	3163700	2845700	4979800	3931300	2848000000			3752	1030	3880	5538	6160	6160						1
AKPYEGSILEADCDILIPAASEK	EDFKLQHGSILGFPKAKPYEGSILEADCDI	LEADCDILIPAASEKQLTKSNAPRVKAKII	K	A	K	E	K	Q	4	0	0	2	1	0	3	1	0	3	2	2	0	0	2	2	0	0	1	0	0	0	23	1	2489.236	P00367	P00367	364	386	GLUD1	Glutamate dehydrogenase 1, mitochondrial	yes	yes	4	7.19E-32	198.31	2	400350	452540	476540	488760	211930	595030	555400	448210	503580	401200	289050	420240	321410	513360	436430	1041100000			3753	1105	3881	5539;5540	6161;6162	6162						2
AKQDMACLIR	DARCKLAELEGALQKAKQDMACLIREYQEV	GALQKAKQDMACLIREYQEVMNSKLGLDIE	K	A	K	I	R	E	2	1	0	1	1	1	0	0	0	1	1	1	1	0	0	0	0	0	0	0	0	0	10	1	1204.6056	CON__Q14533;Q14533;CON__O43790;O43790;CON__Q6NT21;CON__P78385;P78385;A6NCN2	CON__Q14533	378	387	KRT81;KRT86;KRT83;KRT87P	Keratin, type II cuticular Hb1;Keratin, type II cuticular Hb6;Keratin, type II cuticular Hb3;Putative keratin-87 protein	yes	no	3	0.0032285	89.9	1	59280000	46306000	41209000	27628000	6055000	79009000	51979000	39216000	33656000	29526000	39870000	41209000	28135000	36544000	33299000	5734300000		+	3754	151	3882	5541	6163	6163						1
AKQEELEAALQR	AEAEERGELALKDARAKQEELEAALQRGKQ	DARAKQEELEAALQRGKQDMARQLREYQEL	R	A	K	Q	R	G	3	1	0	0	0	2	3	0	0	0	2	1	0	0	0	0	0	0	0	0	0	0	12	1	1384.731	CON__P08729;CON__Q3KNV1;P08729	CON__Q3KNV1	352	363	KRT7	Keratin, type II cytoskeletal 7	no	no	3	4.1E-06	137.68	2	25547000	29895000	29927000	22837000	1731500	42496000	38067000	23823000	28738000	31913000	17790000	27350000	21302000	38519000	38295000	9298700000		+	3755	176;129	3883	5542;5543	6164;6165	6164						2
AKQEPEVNGGSGDAVPSGNEVSENMEEEAENQAESR	RKPEEESPRKDDAKKAKQEPEVNGGSGDAV	SENMEEEAENQAESRAAVEGTVEAGATVES	K	A	K	S	R	A	4	1	4	1	0	2	9	4	0	0	0	1	1	0	2	4	0	0	0	3	0	0	36	1	3773.6195	P49321	P49321	735	770	NASP	Nuclear autoantigenic sperm protein	yes	yes	3;4	4.71E-37	201.7	3	421700	474340	513000	415990	148800	686510	566010	554120	574890	381890	413090	387270	387540	481660	399750	467310000			3756	2187	3884;3885	5544;5545;5546	6166;6167;6168	6167				1562		3
AKQEQEAK	KNEERKQNKVEAKLRAKQEQEAKQKLEEDA	KVEAKLRAKQEQEAKQKLEEDAEMKSLEEK	R	A	K	A	K	Q	2	0	0	0	0	2	2	0	0	0	0	2	0	0	0	0	0	0	0	0	0	0	8	1	930.47706	P05455	P05455	207	214	SSB	Lupus La protein	yes	yes	3	0.0016266	107.79	2	1654700	952890	1219500	1732300	204480	1795400	2051900	1032800	1358500	1202900	876160	1586800	1658200	2097900	1269400	932670000			3757	1210	3886	5547;5548	6169;6170	6170						2
AKQEQEK	VARARKQDEEERELRAKQEQEKELLRQKLL	DEEERELRAKQEQEKELLRQKLLKEQEEKR	R	A	K	E	K	E	1	0	0	0	0	2	2	0	0	0	0	2	0	0	0	0	0	0	0	0	0	0	7	1	859.43995	Q6PD62	Q6PD62	843	849	CTR9	RNA polymerase-associated protein CTR9 homolog	yes	yes	3	0.012582	78.113	1	990100	1001300	1034500	1045300	119250	1453200	1339000	832200	1107200	948060	589010	796520	503720	1266800	979220	102340000			3758	4087	3887	5549	6171	6171						1
AKQGYVIYR	PRPTRPDKARRLGYKAKQGYVIYRIRVRRG	RRLGYKAKQGYVIYRIRVRRGGRKRPVPKG	K	A	K	Y	R	I	1	1	0	0	0	1	0	1	0	1	0	1	0	0	0	0	0	0	2	1	0	0	9	1	1096.6029	P61313	P61313	55	63	RPL15	60S ribosomal protein L15	yes	yes	3	0.00053475	114.84	2	38392000	32456000	29303000	31546000	1691900	45860000	37025000	34653000	34451000	29919000	28143000	44533000	40817000	45110000	40117000	1735100000			3759	2549	3888	5550;5551	6172;6173	6172						2
AKQIVWNGPVGVFEWEAFAR	CGPESSKKYAEAVTRAKQIVWNGPVGVFEW	WNGPVGVFEWEAFARGTKALMDEVVKATSR	R	A	K	A	R	G	3	1	1	0	0	1	2	2	0	1	0	1	0	2	1	0	0	2	0	3	0	0	20	1	2303.1851	P00558	P00558	331	350	1.00 PGK	Phosphoglycerate kinase 1	yes	yes	2;3	1.34E-12	180.97	3	919030	656430	641600	1157500	277230	1192000	1377000	1040600	1184900	1088400	704550	2113300	2898100	1888300	976670	1387300000			3760	1120	3889	5552;5553;5554	6174;6175;6176	6176						3
AKQPPSTFVPQINR	WKGGNASGEPGLDQRAKQPPSTFVPQINRN	RAKQPPSTFVPQINRNIRFATYTKENGRTL	R	A	K	N	R	N	1	1	1	0	0	2	0	0	0	1	0	1	0	1	3	1	1	0	0	1	0	0	14	1	1581.8627	Q7LBC6	Q7LBC6	339	352	KDM3B	Lysine-specific demethylase 3B	yes	yes	3	0.003716	79.652	1	0	0	0	0	0	0	0	0	0	0	0	0	0	0	0	0			3761	4288	3890	5555	6177	6177						1
AKQPSDVSSECDREGR	______________________________	KQPSDVSSECDREGRQLQPAERPPQLRPGA	M	A	K	G	R	Q	1	2	0	2	1	1	2	1	0	0	0	1	0	0	1	3	0	0	0	1	0	0	16	2	1819.8119	O43521	O43521	2	17	BCL2L11	Bcl-2-like protein 11	yes	yes	3	9.18E-20	196.95	2	131350	118920	142090	180610	23549	157220	168670	101200	139660	195830	63096	214590	221400	261770	267040	16860000			3762	555	3891;3892	5556;5557	6178;6179	6179	75					2
AKQTLENER	EQLEQTKRVKANLEKAKQTLENERGELANE	KANLEKAKQTLENERGELANEVKVLLQGKG	K	A	K	E	R	G	1	1	1	0	0	1	2	0	0	0	1	1	0	0	0	0	1	0	0	0	0	0	9	1	1087.5622	P35579	P35579	1218	1226	MYH9	Myosin-9	yes	yes	3	0.020668	71.555	1	867230	726980	727910	942160	82524	937800	943430	686370	880600	873970	555870	759880	839870	1087400	1081600	95540000			3763	1939	3893	5558	6180	6180						1
AKSDQLLSSNENFTNK	DVLQKLLKEKDLLIKAKSDQLLSSNENFTN	KSDQLLSSNENFTNKVNENELLRQAVTNLK	K	A	K	N	K	V	1	0	3	1	0	1	1	0	0	0	2	2	0	1	0	3	1	0	0	0	0	0	16	1	1794.8748	Q15643	Q15643	1418	1433	TRIP11	Thyroid receptor-interacting protein 11	yes	yes	3	0.052205	54.501	1	627370	695570	968480	642340	373600	844490	872260	546880	744670	811160	473860	733750	670580	945540	1115300	179900000			3764	3458	3894	5559	6181	6181						1
AKSEENQGDNSSENGNGK	PSPGQEAGILPETEKAKSEENQGDNSSENG	EENQGDNSSENGNGKEKIRIESPVLTGFDY	K	A	K	G	K	E	1	0	4	1	0	1	3	3	0	0	0	2	0	0	0	3	0	0	0	0	0	0	18	1	1863.7831	Q17RY0	Q17RY0	113	130	CPEB4	Cytoplasmic polyadenylation element-binding protein 4	yes	yes	3	9.71E-05	114.29	1	39704	54568	77415	74623	9177.5	92642	71931	50856	81085	47259	49700	43332	18051	69720	45121	2514700			3765	3578	3895	5560	6182	6182						1
AKSEENTK	WVESMGGKVPPATQKAKSEENTKEEKPDSK	VPPATQKAKSEENTKEEKPDSKKVEEDLKA	K	A	K	T	K	E	1	0	1	0	0	0	2	0	0	0	0	2	0	0	0	1	1	0	0	0	0	0	8	1	905.44543	P50502;Q8IZP2;Q8NFI4	P50502	49	56	ST13;ST13P4;ST13P5	Hsc70-interacting protein;Putative protein FAM10A4;Putative protein FAM10A5	yes	no	3	0.007668	85.377	1	447020	718370	715260	535930	279690	941610	710370	892030	810670	599030	532520	308120	306280	531280	572200	341670000			3766	2263	3896	5561	6183;6184	6183						2
AKSLMQCAGESITLFK	VIAEEEAYKSELFQKAKSLMQCAGESITLF	KSLMQCAGESITLFKNKTNEEFRIGSLRNM	K	A	K	F	K	N	2	0	0	0	1	1	1	1	0	1	2	2	1	1	0	2	1	0	0	0	0	0	16	1	1782.9008	Q13315	Q13315	749	764	ATM	Serine-protein kinase ATM	yes	yes	4	0.048774	56.599	1	236760	242920	238470	181730	48440	238900	238400	214320	215720	247380	147210	240570	237650	282060	296740	42568000			3767	3080	3897	5562	6185	6185	374	395;396	120			1
AKTDAGGEDAILQTR	DEATLDTRKIVEACKAKTDAGGEDAILQTR	AKTDAGGEDAILQTRTYDLYITYDKYYQTP	K	A	K	T	R	T	3	1	0	2	0	1	1	2	0	1	1	1	0	0	0	0	2	0	0	0	0	0	15	1	1544.7794	Q9NT62	Q9NT62	184	198	ATG3	Ubiquitin-like-conjugating enzyme ATG3	yes	yes	3	7.52E-15	161.91	2	2526400	2469200	2724300	2263700	765950	3548700	2925900	2539700	2720300	2641700	2035100	2346100	1949000	3113500	3055800	499830000			3768	6846	3898	5563;5564	6186;6187	6186						2
AKTGGTVSDQALLFGDDDAGEGPSSLIR	IESEALPSDIAAEARAKTGGTVSDQALLFG	FGDDDAGEGPSSLIREKPVPKQNENEEENL	R	A	K	I	R	E	3	1	0	4	0	1	1	5	0	1	3	1	0	1	1	3	2	0	0	1	0	0	28	1	2776.3515	Q9GZR7	Q9GZR7	319	346	DDX24	ATP-dependent RNA helicase DDX24	yes	yes	4	8.3E-47	221.29	1	123840	74270	90316	128290	33932	101460	116940	106440	139540	103730	48152	208750	247060	159300	96279	45166000			3769	6337	3899	5565	6188;6189	6188						2
AKTMELNVGNEASFHGQERTK	VEGNACKVTESNLEKAKTMELNVGNEASFH	NVGNEASFHGQERTKTGISEEAAIEENKRN	K	A	K	T	K	T	2	1	2	0	0	1	3	2	1	0	1	2	1	1	0	1	2	0	0	1	0	0	21	2	2346.1386	Q5UIP0	Q5UIP0	1914	1934	RIF1	Telomere-associated protein RIF1	yes	yes	5	0.023144	57.496	1	892860	1300800	1492300	1110800	867050	1815400	1274900	1169900	1214100	1084500	948590	865950	509560	1059900	1515700	144550000			3770	3881	3900	5566	6190	6190		527				1
AKTPVTLK	KIELKLEKREPLKGRAKTPVTLKQRRVEHN	REPLKGRAKTPVTLKQRRVEHNQSYSQAGI	R	A	K	L	K	Q	1	0	0	0	0	0	0	0	0	0	1	2	0	0	1	0	2	0	0	1	0	0	8	1	856.5382	P42167	P42167	206	213	TMPO	Lamina-associated polypeptide 2, isoforms beta/gamma;Thymopoietin;Thymopentin	yes	yes	3	0.0088259	83.862	1	0	0	0	0	0	0	0	0	0	0	0	0	0	0	0	0			3771	2054	3901	5567	6191	6191						1
AKTQPTSLPK	KPLATTQPAKTSTSKAKTQPTSLPKQPAPT	TSTSKAKTQPTSLPKQPAPTTIGGLNKKPM	K	A	K	P	K	Q	1	0	0	0	0	1	0	0	0	0	1	2	0	0	2	1	2	0	0	0	0	0	10	1	1069.6132	P27816	P27816	717	726	MAP4	Microtubule-associated protein 4	yes	yes	3	0.00060607	103.43	1	0	0	0	0	0	0	0	0	0	0	0	0	0	0	0	0			3772	1781	3902	5568	6192	6192						1
AKTQTPPVSPAPQPTEER	QEQEEARRKLEEQARAKTQTPPVSPAPQPT	QTPPVSPAPQPTEERLPSSPVYEDAASFKA	R	A	K	E	R	L	2	1	0	0	0	2	2	0	0	0	0	1	0	0	5	1	3	0	0	1	0	0	18	1	1932.9905	Q14247	Q14247	397	414	CTTN	Src substrate cortactin	yes	yes	3	0.026397	63.488	1	69932	33844	51204	87982	22071	63800	67765	66951	95848	82386	35096	88608	115690	101940	57676	5384500			3773	3243	3903	5569	6193	6193						1
AKVDEFPLCGHMVSDEYEQLSSEALEAAR	VPDAKIRIFDLGRKKAKVDEFPLCGHMVSD	DEYEQLSSEALEAARICANKYMVKSCGKDG	K	A	K	A	R	I	4	1	0	2	1	1	5	1	1	0	3	1	1	1	1	3	0	0	1	2	0	0	29	1	3280.5016	P27635	P27635	41	69	RPL10	60S ribosomal protein L10	yes	yes	3;4	3.79E-60	244.04	5	19997000	21829000	26619000	21652000	9819500	36609000	27288000	23979000	24601000	22113000	20681000	23722000	19713000	23328000	23756000	7616700000			3774	1775	3904;3905	5570;5571;5572;5573;5574	6194;6195;6196;6197;6198;6199;6200	6198				1174		7
AKVEESEQK	LDIDLTHLIDSCVNKAKVEESEQKAAEFSK	DSCVNKAKVEESEQKAAEFSKKFDEEFTAR	K	A	K	Q	K	A	1	0	0	0	0	1	3	0	0	0	0	2	0	0	0	1	0	0	0	1	0	0	9	1	1046.5244	O60879	O60879	488	496	DIAPH2	Protein diaphanous homolog 2	yes	yes	3	0.0039261	91.313	1	757100	989450	1121100	1159000	469120	1370600	1272600	1022800	1159800	1052700	770740	868380	551400	1094400	1079200	63268000			3775	705	3906	5575	6201;6202	6202						2
AKVEFNIR	EMTLDEWKAIQNKDRAKVEFNIRKPNEGAD	AIQNKDRAKVEFNIRKPNEGADGQWKKGFV	R	A	K	I	R	K	1	1	1	0	0	0	1	0	0	1	0	1	0	1	0	0	0	0	0	1	0	0	8	1	975.55016	Q8NC51	Q8NC51	302	309	SERBP1	Plasminogen activator inhibitor 1 RNA-binding protein	yes	yes	3	0.027134	63.184	1	5743000	2686100	2814500	4550000	417240	4434500	5057400	3452700	4025100	4477400	1966700	7441500	8108800	6812100	3969200	1198200000			3776	4865	3907	5576	6203	6203						1
AKVELQCECGR	APCHTSSPCPVTACKAKVELQCECGRRKEM	TACKAKVELQCECGRRKEMVICSEASSTYQ	K	A	K	G	R	R	1	1	0	0	2	1	2	1	0	0	1	1	0	0	0	0	0	0	0	1	0	0	11	1	1348.6228	Q12986	Q12986	884	894	NFX1	Transcriptional repressor NF-X1	yes	yes	3	0.02083	69.456	1	475020	497430	527550	437950	215310	602440	581090	510620	474240	539200	342310	490970	426050	532450	603160	41719000			3777	3018	3908	5577	6204	6204						1
AKVEQVLSLEPQHELK	______________________________	KVEQVLSLEPQHELKFRGPFTDVVTTNLKL	M	A	K	L	K	F	1	0	0	0	0	2	3	0	1	0	3	2	0	0	1	1	0	0	0	2	0	0	16	1	1847.0153	O95292	O95292	2	17	VAPB	Vesicle-associated membrane protein-associated protein B/C	yes	yes	4	2.7E-06	102.64	1	1077200	943180	978390	1045100	299250	1397300	1267500	911790	1212300	979610	647870	1188600	952240	1404600	1088500	181020000			3778	984	3909	5578	6205	6205						1
AKVETDDVK	SKANTTAFLTPLEIKAKVETDDVKKNSLDE	TPLEIKAKVETDDVKKNSLDELRAQIIELL	K	A	K	V	K	K	1	0	0	2	0	0	1	0	0	0	0	2	0	0	0	0	1	0	0	2	0	0	9	1	1003.5186	Q9Y5K6	Q9Y5K6	571	579	CD2AP	CD2-associated protein	yes	yes	3	0.0032101	94.465	1	198440	312140	312810	263650	196640	411540	311830	286240	285940	270790	202970	148620	152910	264170	234130	27433000			3779	7781	3910	5579	6206	6206						1
AKVLLSALER	IGLLSEEVELYGETKAKVLLSALERLKHRP	YGETKAKVLLSALERLKHRPDGKYVVVTGI	K	A	K	E	R	L	2	1	0	0	0	0	1	0	0	0	3	1	0	0	0	1	0	0	0	1	0	0	10	1	1098.6761	P11586	P11586	353	362	MTHFD1	C-1-tetrahydrofolate synthase, cytoplasmic;Methylenetetrahydrofolate dehydrogenase;Methenyltetrahydrofolate cyclohydrolase;Formyltetrahydrofolate synthetase;C-1-tetrahydrofolate synthase, cytoplasmic, N-terminally processed	yes	yes	3	0.03663	62.338	1	0	0	0	0	0	0	0	0	0	0	0	0	0	0	0	0			3780	1417	3911	5580	6207	6207						1
AKVPAQANGTPTTK	SQPPSMGRKKRNRTKAKVPAQANGTPTTKS	KAKVPAQANGTPTTKSPAPGAPTRSPSTPA	K	A	K	T	K	S	3	0	1	0	0	1	0	1	0	0	0	2	0	0	2	0	3	0	0	1	0	0	14	1	1382.7518	Q9BQG0	Q9BQG0	1218	1231	MYBBP1A	Myb-binding protein 1A	yes	yes	3	2.03E-08	136.92	1	0	0	0	0	0	0	0	0	0	0	0	0	0	0	0	0			3781	6004	3912	5581	6208	6208						1
AKVQVERMR	GRATKRRKKSGDLKKAKVQVERMREVNSRC	SGDLKKAKVQVERMREVNSRCYQPEPFACG	K	A	K	M	R	E	1	2	0	0	0	1	1	0	0	0	0	1	1	0	0	0	0	0	0	2	0	0	9	2	1115.6233	Q9NWN3	Q9NWN3	160	168	FBXO34	F-box only protein 34	yes	yes	2	0.031485	65.246	1	134590	171980	181920	158100	81999	184040	166740	205860	204100	212540	113020	232160	211410	246570	227270	37765000			3782	6949	3913	5582	6209	6209	799		277			1
AKVTGDEWGDNYFLVGPYTEQGVR	VANKVGGIYTVLQTKAKVTGDEWGDNYFLV	DNYFLVGPYTEQGVRTQVELLEAPTPALKR	K	A	K	V	R	T	1	1	1	2	0	1	2	4	0	0	1	1	0	1	1	0	2	1	2	3	0	0	24	1	2700.282	P13807	P13807	51	74	GYS1	Glycogen [starch] synthase, muscle	yes	yes	3	9.24E-35	213.16	1	151070	130300	174430	165820	8822.5	188850	197810	133590	189890	166710	92228	206760	146380	208620	199190	36610000			3783	1466	3914	5583	6210	6210						1
AKWGEGDPR	______________________________	______________________________	M	A	K	P	R	W	1	1	0	1	0	0	1	2	0	0	0	1	0	0	1	0	0	1	0	0	0	0	9	1	1014.4883	O95433	O95433	2	10	AHSA1	Activator of 90 kDa heat shock protein ATPase homolog 1	no	no		1	NaN		0	0	0	0	0	0	0	0	0	0	0	0	0	0	0	0			3784	1012										0
AKWYPEVR	ICFSLVSPASFENVRAKWYPEVRHHCPNTP	ASFENVRAKWYPEVRHHCPNTPIILVGTKL	R	A	K	V	R	H	1	1	0	0	0	0	1	0	0	0	0	1	0	0	1	0	0	1	1	1	0	0	8	1	1047.5502	P63000;P60763	P63000	95	102	RAC1;RAC3	Ras-related C3 botulinum toxin substrate 1;Ras-related C3 botulinum toxin substrate 3	yes	no	3	0.014855	75.378	1	6681400	5280900	5700200	7599500	1787000	7732400	7423200	6574500	7105900	6520700	4124500	9214900	9267000	9950600	7517400	399310000			3785	2645	3915	5584	6211;6212	6212						2
AKYAEVAK	TKQKEVITAQDTVIKAKYAEVAKHKEQNND	AQDTVIKAKYAEVAKHKEQNNDSQLKIKEL	K	A	K	A	K	H	3	0	0	0	0	0	1	0	0	0	0	2	0	0	0	0	0	0	1	1	0	0	8	1	878.48617	O95347	O95347	891	898	SMC2	Structural maintenance of chromosomes protein 2	yes	yes	3	0.01826	66.073	2	662990	856400	942450	621190	582140	858100	743730	972850	837070	746780	508850	539630	422990	658390	734020	543570000			3786	992	3916	5585;5586	6213;6214	6213	117	141;142;143			1060	2
AKYESDMVTGGYAALINLCCR	VLCSEENMQKALELKAKYESDMVTGGYAAL	MVTGGYAALINLCCRHDKVEDALNLKEEFD	K	A	K	C	R	H	3	1	1	1	2	0	1	2	0	1	2	1	1	0	0	1	1	0	2	1	0	0	21	1	2391.1021	P42704	P42704	703	723	LRPPRC	Leucine-rich PPR motif-containing protein, mitochondrial	yes	yes	3	6.04E-50	231.76	2	3977900	4288400	4713800	4306900	1767900	4266700	4111800	3471100	4684800	4014000	2573000	3691500	2602100	4478300	4169400	687110000			3787	2073	3917	5587;5588	6215;6216;6217	6217						3
AKYHGNVMLLR	SFYYKLRAAEQYTPKAKYHGNVMLLRAKTG	YTPKAKYHGNVMLLRAKTGGAYGEDLGADY	K	A	K	L	R	A	1	1	1	0	0	0	0	1	1	0	2	1	1	0	0	0	0	0	1	1	0	0	11	1	1300.7074	P49327	P49327	2437	2447	FASN	Fatty acid synthase;[Acyl-carrier-protein] S-acetyltransferase;[Acyl-carrier-protein] S-malonyltransferase;3-oxoacyl-[acyl-carrier-protein] synthase;3-oxoacyl-[acyl-carrier-protein] reductase;3-hydroxyacyl-[acyl-carrier-protein] dehydratase;Enoyl-[acyl-carrier-protein] reductase;Oleoyl-[acyl-carrier-protein] hydrolase	yes	yes	4	3.21E-07	150.1	1	2179500	1322800	1608700	2520900	284300	2197000	2540300	1833100	2228200	2203100	1404000	2885300	3149500	3745700	2586200	417470000			3788	2188	3918	5589	6218	6218						1
AKYIYDSAFHPDTGEK	QGIVPPGLTENELWRAKYIYDSAFHPDTGE	KYIYDSAFHPDTGEKMILIGRMSAQVPMNM	R	A	K	E	K	M	2	0	0	2	0	0	1	1	1	1	0	2	0	1	1	1	1	0	2	0	0	0	16	1	1840.8632	Q9H9B4	Q9H9B4	71	86	SFXN1	Sideroflexin-1	yes	yes	4	0.00056937	100.04	1	1343900	958490	1090200	1394000	371760	1449500	1796600	923610	1219000	1474600	723760	1928000	1286600	1984100	1504900	73335000			3789	6595	3919	5590	6219	6219						1
AKYPDYEVTWANDGY	AYGPAQHAISTEKIKAKYPDYEVTWANDGY	AKYPDYEVTWANDGY_______________	K	A	K	G	Y	-	2	0	1	2	0	0	1	1	0	0	0	1	0	0	1	0	1	1	3	1	0	0	15	1	1790.7788	Q9NRX4	Q9NRX4	111	125	PHPT1	14 kDa phosphohistidine phosphatase	yes	yes	3	7.31E-05	128.73	2	959750	1000900	820210	769650	370990	1318400	1194900	1178300	1094600	1074400	697410	960840	970850	1241500	1104400	699800000			3790	6822	3920	5591;5592	6220;6221	6220						2
AKYPIVGYTAR	KELEALDEVFTKVYKAKYPIVGYTARRILN	KVYKAKYPIVGYTARRILNEDGSPNLDFKP	K	A	K	A	R	R	2	1	0	0	0	0	0	1	0	1	0	1	0	0	1	0	1	0	2	1	0	0	11	1	1237.6819	Q9UMX5	Q9UMX5	135	145	NENF	Neudesin	yes	yes	3	0.042045	60.47	1	745140	1126300	925520	931840	460360	832420	811640	1141900	757210	777610	642420	708800	894630	929310	832360	116590000			3791	7467	3921	5593	6222	6222						1
ALAAAGYDVEK	ASKERSGVSLAALKKALAAAGYDVEKNNSR	ALKKALAAAGYDVEKNNSRIKLGLKSLVSK	K	A	L	E	K	N	4	0	0	1	0	0	1	1	0	0	1	1	0	0	0	0	0	0	1	1	0	0	11	0	1106.5608	P10412;Q02539;P22492;P16403;P16402	P16402	66	76	HIST1H1E;HIST1H1A;HIST1H1T;HIST1H1C;HIST1H1D	Histone H1.4;Histone H1.1;Histone H1t;Histone H1.2;Histone H1.3	no	no	2;3	3.86E-10	190.24	3	49196000	55761000	68344000	66708000	25044000	80403000	63189000	67944000	76712000	49460000	43640000	50377000	37572000	72252000	48891000	8818500000			3792	1540;1373;1541	3922	5594;5595;5596	6223;6224;6225;6226;6227;6228;6229;6230	6223						8
ALAAAGYDVEKNNSR	ASKERSGVSLAALKKALAAAGYDVEKNNSR	ALAAAGYDVEKNNSRIKLGLKSLVSKGTLV	K	A	L	S	R	I	4	1	2	1	0	0	1	1	0	0	1	1	0	0	0	1	0	0	1	1	0	0	15	1	1577.7798	P10412;Q02539;P22492;P16403;P16402	P16402	66	80	HIST1H1E;HIST1H1A;HIST1H1T;HIST1H1C;HIST1H1D	Histone H1.4;Histone H1.1;Histone H1t;Histone H1.2;Histone H1.3	no	no	3;4	1.19E-08	152.11	2	6128700	2160200	2794200	5197400	1525200	4594900	4998400	3600000	4209600	3322600	2581800	13583000	17243000	8959800	3779800	2406300000			3793	1540;1373;1541	3923	5597;5598	6231;6232	6231						2
ALAAAKK	DEYVNVKDFSDKINRALAAAKKDNDFIYHD	DFSDKINRALAAAKKDNDFIYHDRVPDLKD	R	A	L	K	K	D	4	0	0	0	0	0	0	0	0	0	1	2	0	0	0	0	0	0	0	0	0	0	7	1	671.43301	Q8WUM4	Q8WUM4	307	313	PDCD6IP	Programmed cell death 6-interacting protein	yes	yes	3	0.011607	69.093	1	0	0	0	0	0	0	0	0	0	0	0	0	0	0	0	0			3794	5127	3924	5599	6233	6233						1
ALAAEEIR	ATAFGASGGGRPHPRALAAEEIRQMLQGKP	GGRPHPRALAAEEIRQMLQGKPLADTMRPD	R	A	L	I	R	Q	3	1	0	0	0	0	2	0	0	1	1	0	0	0	0	0	0	0	0	0	0	0	8	0	871.47633	Q96S55	Q96S55	212	219	WRNIP1	ATPase WRNIP1	yes	yes	2	0.0012643	125.5	1	611670	573210	617310	535050	268680	666060	658390	590260	637390	624270	377440	651280	525710	709410	581520	34943000			3795	5843	3925	5600	6234	6234						1
ALAAEMTDYFSR	IKKNEFKIVYVAPMKALAAEMTDYFSRRLE	PMKALAAEMTDYFSRRLEPLGIIVKELTGD	K	A	L	S	R	R	3	1	0	1	0	0	1	0	0	0	1	0	1	1	0	1	1	0	1	0	0	0	12	0	1373.6286	Q8N3C0	Q8N3C0	541	552	ASCC3	Activating signal cointegrator 1 complex subunit 3	yes	yes	3	5E-13	145.09	1	87104	120090	118290	118330	46097	130350	119070	110910	119630	121000	70346	120710	85668	136050	123690	24131000			3796	4721	3926	5601	6235	6235						1
ALAAFLK	PGVTVKDVNQQEFVRALAAFLKKSGKLKVP	VNQQEFVRALAAFLKKSGKLKVPEWVDTVK	R	A	L	L	K	K	3	0	0	0	0	0	0	0	0	0	2	1	0	1	0	0	0	0	0	0	0	0	7	0	732.45341	P39019	P39019	17	23	RPS19	40S ribosomal protein S19	yes	yes	2;3	0.0013621	140.79	4	8601400	10893000	10751000	7540900	6514100	11728000	8799500	9452200	9202700	9258900	6254000	6744800	5422100	8950400	10658000	4827300000			3797	2000	3927	5602;5603;5604;5605	6236;6237;6238;6239	6237						4
ALAAGGVGSIVR	PSDNSSAMLLQWHEKALAAGGVGSIVRVLT	HEKALAAGGVGSIVRVLTARKTV_______	K	A	L	V	R	V	3	1	0	0	0	0	0	3	0	1	1	0	0	0	0	1	0	0	0	2	0	0	12	0	1069.6244	O15511	O15511	132	143	ARPC5	Actin-related protein 2/3 complex subunit 5	yes	yes	2;3	8.86E-15	195.57	3	4132000	4029900	4075800	4042300	2217900	5043800	4356300	4098200	3961400	4216500	2806300	4403100	3596400	4780800	4761900	1492300000			3798	487	3928	5606;5607;5608	6240;6241;6242	6240						3
ALAAGGYDVEK	ASKERNGLSLAALKKALAAGGYDVEKNNSR	ALKKALAAGGYDVEKNNSRIKLGLKSLVSK	K	A	L	E	K	N	3	0	0	1	0	0	1	2	0	0	1	1	0	0	0	0	0	0	1	1	0	0	11	0	1092.5451	P16401	P16401	68	78	HIST1H1B	Histone H1.5	yes	yes	2;3	9.14E-09	190.24	4	1730400	2179000	2171700	2110800	1002700	2661900	2337200	2247800	2398700	1701200	1403800	1691100	1235200	2440700	1675100	3763800000			3799	1539	3929	5609;5610;5611;5612	6243;6244;6245;6246	6244						4
ALAAGGYDVEKNNSR	ASKERNGLSLAALKKALAAGGYDVEKNNSR	ALAAGGYDVEKNNSRIKLGLKSLVSKGTLV	K	A	L	S	R	I	3	1	2	1	0	0	1	2	0	0	1	1	0	0	0	1	0	0	1	1	0	0	15	1	1563.7641	P16401	P16401	68	82	HIST1H1B	Histone H1.5	yes	yes	3	5.39E-20	193.47	1	1723400	452550	447460	1357600	138280	894780	1264900	941020	983940	537390	574280	4055200	5059300	2138300	686360	308590000			3800	1539	3930	5613	6247	6247						1
ALAAHPWK	______________________________	LWRAYQRALAAHPWKVQVLTAGSLMGLGDI	R	A	L	W	K	V	3	0	0	0	0	0	0	0	1	0	1	1	0	0	1	0	0	1	0	0	0	0	8	0	892.49192	P39210	P39210	10	17	MPV17	Protein Mpv17	yes	yes	3	0.00072941	107.32	1	2392000	2565600	2751900	2430800	2071000	2710200	2908600	2595100	2811500	3301900	1331600	2240600	1867600	3203000	3140100	489140000			3801	2003	3931	5614	6248	6248						1
ALAAMVEDLTER	EFYAWIREHGPESGKALAAMVEDLTERALE	SGKALAAMVEDLTERALEAKAVPCHRQGEQ	K	A	L	E	R	A	3	1	0	1	0	0	2	0	0	0	2	0	1	0	0	0	1	0	0	1	0	0	12	0	1317.6599	Q6NSZ9	Q6NSZ9	112	123	ZSCAN25	Zinc finger and SCAN domain-containing protein 25	yes	yes	3	5.63E-05	107.18	1	0	0	0	0	0	0	0	0	0	0	0	0	0	0	0	0			3802	4020	3932	5615	6249	6249						1
ALAAPAAEEK	______________________________	GPKRRALAAPAAEEKEEAREKMLAAKSADG	R	A	L	E	K	E	5	0	0	0	0	0	2	0	0	0	1	1	0	0	1	0	0	0	0	0	0	0	10	0	969.51311	Q01650	Q01650	10	19	SLC7A5	Large neutral amino acids transporter small subunit 1	yes	yes	3	1.51E-06	171.56	2	986330	1536400	1602900	1168800	2136800	1934100	1190500	1774700	1698200	1596500	1135800	631040	538270	1003500	1371900	1131400000			3803	2796	3933	5616;5617	6250;6251;6252;6253	6250						4
ALAAPAAEEKEEAR	______________________________	RALAAPAAEEKEEAREKMLAAKSADGSAPA	R	A	L	A	R	E	6	1	0	0	0	0	4	0	0	0	1	1	0	0	1	0	0	0	0	0	0	0	14	1	1454.7365	Q01650	Q01650	10	23	SLC7A5	Large neutral amino acids transporter small subunit 1	yes	yes	3	5.32E-06	136.92	2	4521200	3957700	4130800	5201800	580330	6346500	5410000	3672300	4882200	4713700	4189500	4269400	5114900	5769200	5689900	742620000			3804	2796	3934	5618;5619	6254;6255	6255						2
ALAAPAAEEKEEAREK	______________________________	LAAPAAEEKEEAREKMLAAKSADGSAPAGE	R	A	L	E	K	M	6	1	0	0	0	0	5	0	0	0	1	2	0	0	1	0	0	0	0	0	0	0	16	2	1711.8741	Q01650	Q01650	10	25	SLC7A5	Large neutral amino acids transporter small subunit 1	yes	yes	4	0.00083214	95.873	2	605000	431600	526970	584480	97846	833790	703760	444190	610690	537300	419250	500240	517800	680930	645540	65448000			3805	2796	3935	5620;5621	6256;6257	6257						2
ALAAQLPVLPR	QFLEQGEATLSVARRALAAQLPVLPRSEVT	VARRALAAQLPVLPRSEVTFLAPVTRPDKV	R	A	L	P	R	S	3	1	0	0	0	1	0	0	0	0	3	0	0	0	2	0	0	0	0	1	0	0	11	0	1147.7077	Q96GK7	Q96GK7	83	93	FAHD2A	Fumarylacetoacetate hydrolase domain-containing protein 2A	yes	yes	2;3	4.45E-06	144.77	3	1458300	1560400	1601000	1488200	810620	1745400	1753700	1526400	1730400	1793200	931320	1728700	1802100	2032900	2025700	319600000			3806	5596	3936	5622;5623;5624	6258;6259;6260	6259						3
ALAAQNIVEDMEQR	NKVSMAPDGNGGLYRALAAQNIVEDMEQRG	RALAAQNIVEDMEQRGIWSIHVYCVDNILV	R	A	L	Q	R	G	3	1	1	1	0	2	2	0	0	1	1	0	1	0	0	0	0	0	0	1	0	0	14	0	1586.7723	Q16222	Q16222	229	242	UAP1	UDP-N-acetylhexosamine pyrophosphorylase;UDP-N-acetylgalactosamine pyrophosphorylase;UDP-N-acetylglucosamine pyrophosphorylase	yes	yes	3	7.88E-05	127.79	1	164540	165080	138650	120530	92536	150800	148640	131030	126120	141380	78768	137660	113200	155180	177810	77013000			3807	3506	3937	5625	6261	6261						1
ALAAVPSAGSVQR	EAAGRGLQPLKLDYRALAAVPSAGSVQRVP	YRALAAVPSAGSVQRVPSGAAGGKMAESPC	R	A	L	Q	R	V	4	1	0	0	0	1	0	1	0	0	1	0	0	0	1	2	0	0	0	2	0	0	13	0	1225.6779	Q14160	Q14160	1270	1282	SCRIB	Protein scribble homolog	yes	yes	2	1.41E-45	263.43	1	739600	689350	744060	678860	331810	780940	795240	663250	833640	780610	400470	856420	821570	924070	852300	145400000			3808	3223	3938	5626	6262	6262						1
ALACSSLQER	HEICSKIMAERKNAKALACSSLQERANVNL	RKNAKALACSSLQERANVNLDVPLQVDFPT	K	A	L	E	R	A	2	1	0	0	1	1	1	0	0	0	2	0	0	0	0	2	0	0	0	0	0	0	10	0	1133.5499	Q92870	Q92870	557	566	APBB2	Amyloid beta A4 precursor protein-binding family B member 2	yes	yes	2	0.0236	79.427	1	208330	228540	249880	241910	166980	280230	248480	242630	279910	250550	167170	282730	261800	291870	253210	12749000			3809	5298	3939	5627	6263	6263						1
ALACYTADVR	VPDKENKKLLCRKCKALACYTADVRVIEEC	CRKCKALACYTADVRVIEECHYTVLGDAFK	K	A	L	V	R	V	3	1	0	1	1	0	0	0	0	0	1	0	0	0	0	0	1	0	1	1	0	0	10	0	1138.5441	O95786	O95786	815	824	DDX58	Probable ATP-dependent RNA helicase DDX58	yes	yes	2	0.0062834	85.716	1	0	0	0	0	0	0	0	0	0	0	0	0	0	0	0	0			3810	1059	3940	5628	6264	6264						1
ALADAQIPYSAVDQACVGYVFGDSTCGQR	NSRDYPDLAEEAGKKALADAQIPYSAVDQA	ACVGYVFGDSTCGQRAIYHSLGMTGIPIIN	K	A	L	Q	R	A	5	1	0	3	2	3	0	3	0	1	1	0	0	1	1	2	1	0	2	3	0	0	29	0	3118.4124	P22307	P22307	46	74	SCP2	Non-specific lipid-transfer protein	yes	yes	3	1.87E-59	238.1	1	93905	97311	103500	79389	38833	97404	95017	87280	66756	80655	57727	96053	91946	89354	75990	161530000			3811	1675	3941	5629	6265;6266	6266						2
ALADDDFLTVTGK	SDIAITKDMFEEALRALADDDFLTVTGKTV	LRALADDDFLTVTGKTVRLL__________	R	A	L	G	K	T	2	0	0	3	0	0	0	1	0	0	2	1	0	1	0	0	2	0	0	1	0	0	13	0	1364.6824	P33991	P33991	846	858	MCM4	DNA replication licensing factor MCM4	yes	yes	3	1.18E-07	150.06	1	428790	382780	403450	335420	171960	514390	439140	307200	338550	362100	232020	279380	230530	378250	354960	554850000			3812	1904	3942	5630	6267	6267						1
ALADDLEK	PVVEDFIKILREVDKALADDLEKNFPSLKV	ILREVDKALADDLEKNFPSLKVQT______	K	A	L	E	K	N	2	0	0	2	0	0	1	0	0	0	2	1	0	0	0	0	0	0	0	0	0	0	8	0	873.44436	Q96ER3	Q96ER3	458	465	SAAL1	Protein SAAL1	yes	yes	2	0.00092061	139.19	1	775750	987290	919900	771150	394370	1238600	967600	928010	949140	635460	666310	552940	412940	800740	737230	54895000			3813	5543	3943	5631	6268	6268						1
ALADDVVGSVLDCFSFQETDK	SAAKGIGRMAGRLPRALADDVVGSVLDCFS	VGSVLDCFSFQETDKAWHGGCLALAELGRR	R	A	L	D	K	A	2	0	0	4	1	1	1	1	0	0	2	1	0	2	0	2	1	0	0	3	0	0	21	0	2315.0627	Q9BTW9	Q9BTW9	394	414	TBCD	Tubulin-specific chaperone D	yes	yes	3	2.65E-40	229.6	1	724740	1002800	1072300	751970	578690	1028100	970150	761430	924800	917650	631180	618410	350580	846180	826370	282060000			3814	6098	3944	5632	6269	6269						1
ALADENEFVR	KFTPYVGPIIPCILKALADENEFVRDTALR	PCILKALADENEFVRDTALRAGQRVISMYA	K	A	L	V	R	D	2	1	1	1	0	0	2	0	0	0	1	0	0	1	0	0	0	0	0	1	0	0	10	0	1162.5619	Q92616	Q92616	1785	1794	GCN1L1	Translational activator GCN1	yes	yes	2	5.46E-05	155.42	2	1048500	1136500	1184600	1135500	645000	1194000	1194800	1036400	1245800	1247800	654930	1033300	837500	1236500	1283400	276400000			3815	5255	3945	5633;5634	6270;6271;6272	6270						3
ALADEREAVQK	NENSSARLFERSRIKALADEREAVQKKTFT	SRIKALADEREAVQKKTFTKWVNSHLARVS	K	A	L	Q	K	K	3	1	0	1	0	1	2	0	0	0	1	1	0	0	0	0	0	0	0	1	0	0	11	1	1228.6412	O15020;Q01082	Q01082	47	57	SPTBN2;SPTBN1	Spectrin beta chain, non-erythrocytic 2;Spectrin beta chain, non-erythrocytic 1	no	no	3	0.0083965	80.979	2	6552900	3606800	4885800	6835600	660270	7399400	7995600	3681300	5551400	7083000	3163700	7254800	5960200	9537800	7429300	1759700000			3816	2783;401	3946	5635;5636	6273;6274	6273						2
ALADHSMAQTPR	LVGNEAVDQLVKFNRALADHSMAQTPRLID	FNRALADHSMAQTPRLIDGIVLTKFDTIDD	R	A	L	P	R	L	3	1	0	1	0	1	0	0	1	0	1	0	1	0	1	1	1	0	0	0	0	0	12	0	1296.6245	P08240	P08240	569	580	SRPR	Signal recognition particle receptor subunit alpha	yes	yes	3	2.08E-21	184.31	5	377180	452630	472570	456670	240600	459630	465140	454560	495500	484450	279530	530940	568330	566570	522320	86836000			3817	1280	3947;3948	5637;5638;5639;5640;5641	6275;6276;6277;6278;6279	6279				673		5
ALADLVHSHIQSNELCSK	IRRAESLNGNPLFSKALADLVHSHIQSNEL	DLVHSHIQSNELCSKQLTLSCPLCVNPVCR	K	A	L	S	K	Q	2	0	1	1	1	1	1	0	2	1	3	1	0	0	0	3	0	0	0	1	0	0	18	0	2021	P22830	P22830	380	397	FECH	Ferrochelatase, mitochondrial	yes	yes	4	9.64E-07	137.61	1	2523900	3791300	4008900	4570100	3931500	4497600	4208200	4950000	4149300	3695500	2624600	3092000	3029600	3630800	3664900	313110000			3818	1688	3949	5642	6280	6280						1
ALADSGGIEK	CALHEVTSKNMENAKALADSGGIEKLVNIT	MENAKALADSGGIEKLVNITKGRGDRSSLK	K	A	L	E	K	L	2	0	0	1	0	0	1	2	0	1	1	1	0	0	0	1	0	0	0	0	0	0	10	0	959.49238	Q99569	Q99569	955	964	PKP4	Plakophilin-4	yes	yes	2	5.43E-05	137.95	1	299310	369310	299090	292620	187700	418540	324590	291880	365680	285040	216330	291620	232290	383760	300760	12748000			3819	5907	3950	5643	6281	6281						1
ALADSHFR	RVLRPVLSWMDRETRALADSHFRGLGVDVP	WMDRETRALADSHFRGLGVDVPGVGQAPGR	R	A	L	F	R	G	2	1	0	1	0	0	0	0	1	0	1	0	0	1	0	1	0	0	0	0	0	0	8	0	915.45626	Q9H9V9	Q9H9V9	53	60	JMJD4	JmjC domain-containing protein 4	yes	yes	3	1.6E-09	183.74	1	183560	163040	175230	145250	83063	231180	194730	184090	168960	137560	135410	214900	190010	180980	142270	30396000			3820	6610	3951	5644	6282	6282						1
ALADTENLR	KLEEQLKETVEKYKRALADTENLRQRSQKL	VEKYKRALADTENLRQRSQKLVEEAKLYGI	R	A	L	L	R	Q	2	1	1	1	0	0	1	0	0	0	2	0	0	0	0	0	1	0	0	0	0	0	9	0	1001.5142	Q9HAV7	Q9HAV7	81	89	GRPEL1	GrpE protein homolog 1, mitochondrial	yes	yes	2	1.79E-09	222.19	1	1538000	856400	947200	1183100	486690	1327300	1542900	1280300	1482300	1588400	684070	1852200	2225000	1834300	1324700	336690000			3821	6634	3952	5645	6283	6283						1
ALADTENLRQR	KLEEQLKETVEKYKRALADTENLRQRSQKL	KYKRALADTENLRQRSQKLVEEAKLYGIQA	R	A	L	Q	R	S	2	2	1	1	0	1	1	0	0	0	2	0	0	0	0	0	1	0	0	0	0	0	11	1	1285.6739	Q9HAV7	Q9HAV7	81	91	GRPEL1	GrpE protein homolog 1, mitochondrial	yes	yes	3	5.61E-18	182.93	1	359840	269390	289010	385760	164670	426560	384850	537390	509170	354180	242090	936130	1161400	724030	388070	89899000			3822	6634	3953	5646	6284	6284						1
ALADVATVLGR	LSPEEDLNFVTDTAKALADVATVLGRALYE	DTAKALADVATVLGRALYELAGGTNFSDTV	K	A	L	G	R	A	3	1	0	1	0	0	0	1	0	0	2	0	0	0	0	0	1	0	0	2	0	0	11	0	1084.6241	Q92542	Q92542	486	496	NCSTN	Nicastrin	yes	yes	2	7.23E-08	159.79	1	3460600	3811100	3975900	3552100	2311700	4201600	4046700	4112600	4248600	4631600	2327900	4105200	3311900	4784600	5004300	431700000			3823	5229	3954	5647	6285	6285						1
ALADVEVTYTVQR	GTQEFEDVSYESTLKALADVEVTYTVQRNI	LKALADVEVTYTVQRNILDFPQHVSPSKDI	K	A	L	Q	R	N	2	1	0	1	0	1	1	0	0	0	1	0	0	0	0	0	2	0	1	3	0	0	13	0	1463.762	P52888	P52888	67	79	THOP1	Thimet oligopeptidase	yes	yes	2	6.34E-37	298.67	1	671650	738160	813620	699190	412800	756540	673650	658440	757720	790490	473650	799840	545640	739760	879680	66623000			3824	2364	3955	5648	6286	6286						1
ALADYIR	GMMMKREYRGQRSVKALADYIRQQKSDPIQ	YRGQRSVKALADYIRQQKSDPIQEIRDLAE	K	A	L	I	R	Q	2	1	0	1	0	0	0	0	0	1	1	0	0	0	0	0	0	0	1	0	0	0	7	0	820.4443	Q9BS26	Q9BS26	131	137	ERP44	Endoplasmic reticulum resident protein 44	yes	yes	2	0.0028191	128.38	3	10933000	10604000	11147000	9720200	5327300	13230000	11491000	10566000	11244000	11922000	6651200	11216000	9477100	13136000	12993000	1480100000			3825	6048	3956	5649;5650;5651	6287;6288;6289	6288						3
ALADYIRQQK	GMMMKREYRGQRSVKALADYIRQQKSDPIQ	QRSVKALADYIRQQKSDPIQEIRDLAEITT	K	A	L	Q	K	S	2	1	0	1	0	2	0	0	0	1	1	1	0	0	0	0	0	0	1	0	0	0	10	1	1204.6564	Q9BS26	Q9BS26	131	140	ERP44	Endoplasmic reticulum resident protein 44	yes	yes	4	0.046725	72.643	1	112550	168310	128110	125560	57158	151260	114480	178040	131250	140660	87199	225330	312430	216140	190510	34194000			3826	6048	3957	5652	6290	6290					1287	1
ALAEDATVYEYDSIYDEMQK	AKKQAMKQTKLEIQKALAEDATVYEYDSIY	ATVYEYDSIYDEMQKKKEENNPKLLLGKDR	K	A	L	Q	K	K	3	0	0	3	0	1	3	0	0	1	1	1	1	0	0	1	1	0	3	1	0	0	20	0	2353.0308	Q9H0G5	Q9H0G5	65	84	NSRP1	Nuclear speckle splicing regulatory protein 1	yes	yes	3;4	1.29E-15	176.94	2	94797	106420	130580	109490	55664	142160	116710	101540	108050	118800	74258	92482	88606	112530	108880	22955000			3827	6379	3958	5653;5654	6291;6292	6291						2
ALAEEAK	AGRFRELAEEAARLRALAEEAKRQRQLAEE	AEEAARLRALAEEAKRQRQLAEEDAARQRA	R	A	L	A	K	R	3	0	0	0	0	0	2	0	0	0	1	1	0	0	0	0	0	0	0	0	0	0	7	0	730.38612	Q15149	Q15149	1945	1951	PLEC	Plectin	yes	yes	2	0.0041385	121.52	2	6620200	11062000	12293000	8356400	7861600	13380000	10895000	9846000	12558000	10122000	7012900	5700200	3803300	9441700	9997000	702940000			3828	3383	3959	5655;5656	6293;6294	6293						2
ALAEEAKR	AGRFRELAEEAARLRALAEEAKRQRQLAEE	EEAARLRALAEEAKRQRQLAEEDAARQRAE	R	A	L	K	R	Q	3	1	0	0	0	0	2	0	0	0	1	1	0	0	0	0	0	0	0	0	0	0	8	1	886.48723	Q15149	Q15149	1945	1952	PLEC	Plectin	yes	yes	3	0.0028137	88.177	2	3474300	1805400	2128200	3252600	254240	3071800	4133500	1948800	2575400	2927800	1276600	4334200	3066300	5119800	2840900	890890000			3829	3383	3960	5657;5658	6295;6296	6295						2
ALAEEVEQVHR	PRLKRELEDHIRKLRALAEEVEQVHRGTTI	RKLRALAEEVEQVHRGTTIANVVSNSVGTT	R	A	L	H	R	G	2	1	0	0	0	1	3	0	1	0	1	0	0	0	0	0	0	0	0	2	0	0	11	0	1279.6521	Q9BQE5	Q9BQE5	101	111	APOL2	Apolipoprotein L2	yes	yes	3	1.13E-53	240.37	1	150670	147550	158980	121710	85451	152220	119160	158460	141850	157690	81675	145900	134680	160450	173630	53875000			3830	6002	3961	5659	6297	6297						1
ALAEEWSCPFMETSAK	VDLEGEREVSYGEGKALAEEWSCPFMETSA	LAEEWSCPFMETSAKNKASVDELFAEIVRQ	K	A	L	A	K	N	3	0	0	0	1	0	3	0	0	0	1	1	1	1	1	2	1	1	0	0	0	0	16	0	1855.8121	P61225	P61225	133	148	RAP2B	Ras-related protein Rap-2b	yes	yes	3	3.75E-05	131.24	3	333730	384330	389340	399100	226880	461850	442450	389660	450050	471050	239860	424610	365250	500370	497130	108650000			3831	2545	3962;3963	5660;5661;5662	6298;6299;6300;6301	6301				1835		4
ALAEGVLLR	DKQQLEELARQAVDRALAEGVLLRTSQEPT	RQAVDRALAEGVLLRTSQEPTSSEVVSYAP	R	A	L	L	R	T	2	1	0	0	0	0	1	1	0	0	3	0	0	0	0	0	0	0	0	1	0	0	9	0	940.57057	P48637	P48637	26	34	GSS	Glutathione synthetase	yes	yes	2	0.045003	80.438	1	5368100	5864700	5777700	5219400	2406000	6343400	5403600	5806800	5774500	6150100	3324900	6746900	5930400	7338600	7128200	1004500000			3832	2164	3964	5663	6302	6302						1
ALAEIAKAELDDTPMR	INKGKGFGFIKLESRALAEIAKAELDDTPM	LAEIAKAELDDTPMRGRQLRVRFATHAAAL	R	A	L	M	R	G	4	1	0	2	0	0	2	0	0	1	2	1	1	0	1	0	1	0	0	0	0	0	16	1	1742.8873	P23246	P23246	343	358	SFPQ	Splicing factor, proline- and glutamine-rich	yes	yes	3	4.48E-10	165.71	4	1578800	1307800	1468400	1619700	154500	1669400	1624500	1162300	1447800	1487700	877350	1177400	1183500	1802400	1529900	872570000			3833	1693	3965;3966	5664;5665;5666;5667	6303;6304;6305;6306;6307	6307				1085		5
ALAEIAKAELDDTPMRGR	INKGKGFGFIKLESRALAEIAKAELDDTPM	EIAKAELDDTPMRGRQLRVRFATHAAALSV	R	A	L	G	R	Q	4	2	0	2	0	0	2	1	0	1	2	1	1	0	1	0	1	0	0	0	0	0	18	2	1956.0099	P23246	P23246	343	360	SFPQ	Splicing factor, proline- and glutamine-rich	yes	yes	4	2.61E-37	216.17	1	1129000	1221900	1254100	1480200	163170	1637700	1429600	1370500	1387000	1010900	898230	1462500	1420100	1769700	1523000	395900000			3834	1693	3967	5668	6308	6308						1
ALAELAA	LGWDDNYWSVDPLDRALAELAA________	WSVDPLDRALAELAA_______________	R	A	L	A	A	-	4	0	0	0	0	0	1	0	0	0	2	0	0	0	0	0	0	0	0	0	0	0	7	0	657.36974	CON__Q3SX14	CON__Q3SX14	775	781			yes	yes	2	0.030039	82.141	1	88194	73472	94107	129930	60679	79608	108000	80936	109620	143270	28113	104690	75263	109030	112350	56586000		+	3835	182	3968	5669	6309	6309						1
ALAENSGVK	YAIKKFAEAFEAIPRALAENSGVKANEVIS	FEAIPRALAENSGVKANEVISKLYAVHQEG	R	A	L	V	K	A	2	0	1	0	0	0	1	1	0	0	1	1	0	0	0	1	0	0	0	1	0	0	9	0	887.47125	P50990	P50990	451	459	CCT8	T-complex protein 1 subunit theta	yes	yes	2	3.75E-05	173.37	3	2663200	2839700	2722300	2417100	1405200	3645000	2975300	2752000	2807700	2607800	1873400	2290100	1912100	3145300	3079000	2080500000			3836	2279	3969	5670;5671;5672	6310;6311;6312	6311						3
ALAESWNAAFLESSAK	KDLHMERVISYEEGKALAESWNAAFLESSA	LAESWNAAFLESSAKENQTAVDVFRRIILE	K	A	L	A	K	E	5	0	1	0	0	0	2	0	0	0	2	1	0	1	0	3	0	1	0	0	0	0	16	0	1693.8312	Q15382	Q15382	136	151	RHEB	GTP-binding protein Rheb	yes	yes	3	3.19E-06	143.38	1	2307000	2714200	2719000	2138700	1633700	3342200	2626700	2435700	2714700	2379500	1705900	2158400	1882600	2128600	2580200	237480000			3837	3413	3970	5673	6313	6313						1
ALAEVDVISLEQGK	LLEKVPAELICLDPRALAEVDVISLEQGKK	RALAEVDVISLEQGKKEQIERLGYDPQAKA	R	A	L	G	K	K	2	0	0	1	0	1	2	1	0	1	2	1	0	0	0	1	0	0	0	2	0	0	14	0	1470.793	O15213	O15213	520	533	WDR46	WD repeat-containing protein 46	yes	yes	3	0.031062	65.895	1	87616	108270	125260	119040	98585	121740	112650	125340	136240	120830	87669	117430	81981	116160	115650	5443100			3838	439	3971	5674	6314	6314						1
ALAEYVVQQEGAK	PKLIGDRPNTYIYTKALAEYVVQQEGAKLN	TKALAEYVVQQEGAKLNVAIVRPSIVGASW	K	A	L	A	K	L	3	0	0	0	0	2	2	1	0	0	1	1	0	0	0	0	0	0	1	2	0	0	13	0	1404.7249	Q8WVX9	Q8WVX9	209	221	FAR1	Fatty acyl-CoA reductase 1	yes	yes	2	3.63E-13	172.13	1	92049	99917	122270	117150	72813	126110	102240	94165	112830	125730	66122	91584	71417	125920	167020	5989400			3839	5163	3972	5675	6315	6315						1
ALAFNGVMFGDRPLK	RFAFVEFADQNSVPRALAFNGVMFGDRPLK	ALAFNGVMFGDRPLKINHSNNAIVKPPEMT	R	A	L	L	K	I	2	1	1	1	0	0	0	2	0	0	2	1	1	2	1	0	0	0	0	1	0	0	15	1	1634.8603	Q8WXA9	Q8WXA9	122	136	SREK1	Splicing regulatory glutamine/lysine-rich protein 1	yes	yes	3	1.21E-06	148.57	2	1559500	1600800	1722900	1735500	796370	2245300	2084600	1632600	1953200	1897900	1206300	1761400	1694500	2237700	1904600	224950000			3840	5183	3973	5676;5677	6316;6317	6317						2
ALAFYAVR	PFSPTVGVCLEYADRALAFYAVRDGKMSLL	CLEYADRALAFYAVRDGKMSLLRRLKASRP	R	A	L	V	R	D	3	1	0	0	0	0	0	0	0	0	1	0	0	1	0	0	0	0	1	1	0	0	8	0	909.50724	Q96LD4	Q96LD4	558	565	TRIM47	Tripartite motif-containing protein 47	yes	yes	2	0.00051325	167.64	1	2087200	1369300	1545800	1673700	874790	1781100	1607600	1195000	1555500	2294800	987830	1293900	1222400	1887200	2108200	117190000			3841	5713	3974	5678	6318	6318						1
ALAGCDFLTISPK	TIVMGASFRNTGEIKALAGCDFLTISPKLL	IKALAGCDFLTISPKLLGELLQDNAKLVPV	K	A	L	P	K	L	2	0	0	1	1	0	0	1	0	1	2	1	0	1	1	1	1	0	0	0	0	0	13	0	1391.7119	P37837	P37837	246	258	TALDO1	Transaldolase	yes	yes	2;3	7.96E-14	208.46	4	4475200	5210000	5295600	4622100	2808600	5594500	5687300	5046200	5125200	4741800	3104400	4805000	4040700	5971000	5439000	8289900000			3842	1988	3975	5679;5680;5681;5682	6319;6320;6321;6322	6321						4
ALAGDVR	SSWCGHCIGYAPTWRALAGDVRDWASAIRV	IGYAPTWRALAGDVRDWASAIRVAALDCME	R	A	L	V	R	D	2	1	0	1	0	0	0	1	0	0	1	0	0	0	0	0	0	0	0	1	0	0	7	0	700.38679	Q6ZRP7	Q6ZRP7	103	109	QSOX2	Sulfhydryl oxidase 2	yes	yes	2	0.0060965	111.81	1	802730	952700	949150	787790	412880	875450	894830	825420	872570	747040	595050	810850	620600	756910	791010	45807000			3843	4195	3976	5683	6323	6323						1
ALAGDVRDWASAIR	SSWCGHCIGYAPTWRALAGDVRDWASAIRV	RALAGDVRDWASAIRVAALDCMEEKNQAVC	R	A	L	I	R	V	4	2	0	2	0	0	0	1	0	1	1	0	0	0	0	1	0	1	0	1	0	0	14	1	1499.7845	Q6ZRP7	Q6ZRP7	103	116	QSOX2	Sulfhydryl oxidase 2	yes	yes	3	1.16E-06	113.1	1	2121400	2069200	2332700	2106200	1043300	2679500	2270600	2308000	2344500	1958000	1673800	2588400	2058700	2738000	2369600	211930000			3844	4195	3977	5684	6324	6324						1
ALAGNPK	LVDISQDNALRDEMRALAGNPKATPPQIVN	NALRDEMRALAGNPKATPPQIVNGDQYCGD	R	A	L	P	K	A	2	0	1	0	0	0	0	1	0	0	1	1	0	0	1	0	0	0	0	0	0	0	7	0	669.38097	Q9H299	Q9H299	52	58	SH3BGRL3	SH3 domain-binding glutamic acid-rich-like protein 3	yes	yes	2	0.005254	132.72	1	0	0	0	0	0	0	0	0	0	0	0	0	0	0	0	0			3845	6428	3978	5685	6325	6325						1
ALAHLLEAERQER	VPRGEAAGAVQELARALAHLLEAERQERAR	ARALAHLLEAERQERARAEAQEAEDQQARV	R	A	L	E	R	A	3	2	0	0	0	1	3	0	1	0	3	0	0	0	0	0	0	0	0	0	0	0	13	1	1534.8216	Q9UHG2	Q9UHG2	78	90	PCSK1N	ProSAAS;KEP;Big SAAS;Little SAAS;Big PEN-LEN;PEN;Little LEN;Big LEN	yes	yes	4	0.00010346	118.37	1	114580	122820	132290	109030	72042	139010	128810	144700	120200	133620	85529	154010	146290	154390	162340	14099000			3846	7285	3979	5686	6326	6326						1
ALAIEEFCK	IIFIPGYLSYMNGTKALAIEEFCKSLGHAC	YMNGTKALAIEEFCKSLGHACIRFDYSGVG	K	A	L	C	K	S	2	0	0	0	1	0	2	0	0	1	1	1	0	1	0	0	0	0	0	0	0	0	9	0	1079.5321	Q9NUJ1	Q9NUJ1	93	101	ABHD10	Mycophenolic acid acyl-glucuronide esterase, mitochondrial	yes	yes	3	0.00061536	114.89	2	702990	814110	848060	735660	352680	815020	774810	652840	778620	703140	482610	658200	581690	828250	827810	196860000			3847	6865	3980	5687;5688	6327;6328	6328						2
ALAIYEGQLGPDNPNVAR	QNQGKYEAVERYYQRALAIYEGQLGPDNPN	IYEGQLGPDNPNVARTKNNLASCYLKQGKY	R	A	L	A	R	T	3	1	2	1	0	1	1	2	0	1	2	0	0	0	2	0	0	0	1	1	0	0	18	0	1896.9694	Q9NSK0	Q9NSK0	363	380	KLC4	Kinesin light chain 4	yes	yes	3	3.67E-37	216.01	1	93372	108160	117160	126370	55625	119390	126160	102400	116830	137350	69391	113990	95595	123480	125780	55187000			3848	6843	3981	5689	6329	6329						1
ALALDCEMVGVGPKGEESMAAR	SLSLVKEQAFGGLTRALALDCEMVGVGPKG	MVGVGPKGEESMAARVSIVNQYGKCVYDKY	R	A	L	A	R	V	4	1	0	1	1	0	3	3	0	0	2	1	2	0	1	1	0	0	0	2	0	0	22	1	2290.0756	Q9GZR2	Q9GZR2	243	264	REXO4	RNA exonuclease 4	yes	yes	3	2.36E-05	116.35	1	611790	531330	574830	584050	54663	807610	707370	494600	536460	455620	407880	566670	487020	668220	503910	46168000			3849	6336	3982	5690	6330	6330						1
ALALDPYEEYFTTGSAEGNIK	RQLIHTFQAHDSAIKALALDPYEEYFTTGS	YEEYFTTGSAEGNIKVWRLTGHGLIHSFKS	K	A	L	I	K	V	3	0	1	1	0	0	3	2	0	1	2	1	0	1	1	1	2	0	2	0	0	0	21	0	2288.0849	Q8TDJ6	Q8TDJ6	2947	2967	DMXL2	DmX-like protein 2	yes	yes	3	9.33E-30	159.8	1	159240	185180	238110	189440	113610	173830	186680	155380	198210	171170	110840	132900	101820	182880	183400	14736000			3850	5055	3983	5691	6331;6332	6331						2
ALALLEDEER	WCRRSRGLKALRLCRALALLEDEERVVRLG	LRLCRALALLEDEERVVRLGVRACDLPAWV	R	A	L	E	R	V	2	1	0	1	0	0	3	0	0	0	3	0	0	0	0	0	0	0	0	0	0	0	10	0	1157.5928	A0FGR8	A0FGR8	163	172	ESYT2	Extended synaptotagmin-2	yes	yes	2	0.0020471	116.3	1	1063800	1077400	1178900	1059100	629740	1102900	1007000	1138900	1216300	1264100	640880	993450	900760	1164200	1289300	143230000			3851	16	3984	5692	6333	6333						1
ALALLEDEERVVR	WCRRSRGLKALRLCRALALLEDEERVVRLG	CRALALLEDEERVVRLGVRACDLPAWVHFP	R	A	L	V	R	L	2	2	0	1	0	0	3	0	0	0	3	0	0	0	0	0	0	0	0	2	0	0	13	1	1511.8308	A0FGR8	A0FGR8	163	175	ESYT2	Extended synaptotagmin-2	yes	yes	3	5.91E-29	241.52	2	2525900	2753400	3090100	2802100	1667900	3185300	3140100	2904400	3002500	3163800	1939700	3042800	2856200	3620800	3664600	399940000			3852	16	3985	5693;5694	6334;6335	6334						2
ALALNCFAPINDQEGAEAK	TAEQSCDQKLTNTNRALALNCFAPINDQEG	NCFAPINDQEGAEAKDWRSGKPVRVVRNVK	R	A	L	A	K	D	5	0	2	1	1	1	2	1	0	1	2	1	0	1	1	0	0	0	0	0	0	0	19	0	2030.9731	Q96T88	Q96T88	507	525	UHRF1	E3 ubiquitin-protein ligase UHRF1	yes	yes	3	1.34E-11	165.16	1	243160	250830	257350	176110	65421	417310	269150	238580	200940	107110	234350	202060	109870	176560	127520	52548000			3853	5873	3986	5695	6336	6336						1
ALALQLQNQR	DSRARERLRQIEEQKALALQLQNQRLQERE	IEEQKALALQLQNQRLQEREHSVHDSVELH	K	A	L	Q	R	L	2	1	1	0	0	3	0	0	0	0	3	0	0	0	0	0	0	0	0	0	0	0	10	0	1153.6568	Q9P0U3	Q9P0U3	365	374	SENP1	Sentrin-specific protease 1	yes	yes	2	2.78E-24	198.87	1	0	0	0	0	0	0	0	0	0	0	0	0	0	0	0	0			3854	7109	3987	5696	6337	6337						1
ALAMGYKPK	LTDGASAMLIMAEEKALAMGYKPKAYLRDF	IMAEEKALAMGYKPKAYLRDFMYVSQDPKD	K	A	L	P	K	A	2	0	0	0	0	0	0	1	0	0	1	2	1	0	1	0	0	0	1	0	0	0	9	1	977.53682	P55084	P55084	326	334	HADHB	Trifunctional enzyme subunit beta, mitochondrial;3-ketoacyl-CoA thiolase	yes	yes	3	0.00099818	107.47	2	5893400	7211000	6894200	6941600	3335600	7234200	7127900	7816800	6957600	7088500	3712900	6325900	5982500	8888600	7900600	2054600000			3855	2437	3988;3989	5697;5698	6338;6339	6339						2
ALANECSQGDKR	LFYGPPGTGKTLVARALANECSQGDKRVAF	VARALANECSQGDKRVAFFMRKGADCLSKW	R	A	L	K	R	V	2	1	1	1	1	1	1	1	0	0	1	1	0	0	0	1	0	0	0	0	0	0	12	1	1347.6201	Q6PL18	Q6PL18	479	490	ATAD2	ATPase family AAA domain-containing protein 2	yes	yes	3	3.41E-05	127.78	2	2747200	1523100	1770800	2470600	136220	3568500	3419400	2144100	2189400	1725000	1639900	3602600	3206400	3326600	1598100	72644000			3856	4111	3990	5699;5700	6340;6341;6342	6341						3
ALANSLACQGK	KKENLKAAQEEYVKRALANSLACQGKYTPS	YVKRALANSLACQGKYTPSGQAGAAASESL	R	A	L	G	K	Y	3	0	1	0	1	1	0	1	0	0	2	1	0	0	0	1	0	0	0	0	0	0	11	0	1131.5706	P04075	P04075	332	342	ALDOA	Fructose-bisphosphate aldolase A	yes	yes	2	4.64E-35	221.83	3	4721600	3000300	3299100	4929700	1307200	5239400	6752700	4193100	5128100	5342200	2659600	6737600	6815000	7541100	3050200	2844600000			3857	1165	3991	5701;5702;5703	6343;6344;6345	6345						3
ALANSLACQGKYTPSGQAGAAASESLFVSNHAY	KKENLKAAQEEYVKRALANSLACQGKYTPS	GAAASESLFVSNHAY_______________	R	A	L	A	Y	-	8	0	2	0	1	2	1	3	1	0	3	1	0	1	1	5	1	0	2	1	0	0	33	1	3340.5783	P04075	P04075	332	364	ALDOA	Fructose-bisphosphate aldolase A	yes	yes	4	4.23E-06	98.349	1	438780	475550	592920	609900	285630	798890	697010	690360	697050	486710	440690	774830	1151600	823110	660940	293770000			3858	1165	3992	5704	6346	6346						1
ALAPEYAK	YLLVEFYAPWCGHCKALAPEYAKAAGKLKA	PWCGHCKALAPEYAKAAGKLKAEGSEIRLA	K	A	L	A	K	A	3	0	0	0	0	0	1	0	0	0	1	1	0	0	1	0	0	0	1	0	0	0	8	0	861.45962	P07237	P07237	58	65	P4HB	Protein disulfide-isomerase	yes	yes	2	0.0038715	114.93	4	9047900	9829600	8984400	9002500	6031200	12024000	11010000	10575000	10721000	12370000	6655100	9135100	9545900	11226000	12828000	2960000000			3859	1243	3993	5705;5706;5707;5708	6347;6348;6349;6350	6347						4
ALAPSAECPIAEENLAR	FPAAPCCVDVSDRLRALAPSAECPIAEENL	APSAECPIAEENLARGLLDLGHAGRLGISC	R	A	L	A	R	G	5	1	1	0	1	0	3	0	0	1	2	0	0	0	2	1	0	0	0	0	0	0	17	0	1810.8883	O60318	O60318	1278	1294	MCM3AP	Germinal-center associated nuclear protein	yes	yes	2	3.07E-50	272.92	1	0	0	0	0	0	0	0	0	0	0	0	0	0	0	0	0			3860	645	3994	5709	6351	6351						1
ALAPTWEQLALGLEHSETVK	DHFIKFFAPWCGHCKALAPTWEQLALGLEH	WEQLALGLEHSETVKIGKVDCTQHYELCSG	K	A	L	V	K	I	3	0	0	0	0	1	3	1	1	0	4	1	0	0	1	1	2	1	0	1	0	0	20	0	2192.1477	Q8NBS9	Q8NBS9	222	241	TXNDC5	Thioredoxin domain-containing protein 5	yes	yes	3;4	8.17E-165	321.05	3	2954500	2815700	3026000	2557800	1516600	3736800	3597700	2981400	2914400	3106800	2128800	2932200	2788200	3454400	3521500	1466000000			3861	4857	3995	5710;5711;5712	6352;6353;6354	6352						3
ALAQALK	AFLVNAARGGLVDEKALAQALKEGRIRGAA	RGGLVDEKALAQALKEGRIRGAALDVHESE	K	A	L	L	K	E	3	0	0	0	0	1	0	0	0	0	2	1	0	0	0	0	0	0	0	0	0	0	7	0	713.44357	P56545;Q13363	P56545	280	286	CTBP2;CTBP1	C-terminal-binding protein 2;C-terminal-binding protein 1	no	no	2	0.0055368	114.54	1	9772700	11095000	10260000	8949000	5394900	12558000	10985000	11619000	10638000	10804000	7005000	9327100	7560400	11444000	11484000	467330000			3862	2472;3088	3996	5713	6355	6355						1
ALASCHSLMQLDDGTLVGDPLEK	KEVTPVSSIPVETHRALASCHSLMQLDDGT	MQLDDGTLVGDPLEKAMLTAVDWTLTKDEK	R	A	L	E	K	A	2	0	0	3	1	1	1	2	1	0	5	1	1	0	1	2	1	0	0	1	0	0	23	0	2469.188	Q9HD20	Q9HD20	570	592	ATP13A1	Manganese-transporting ATPase 13A1	yes	yes	3	5.51E-19	179.42	1	328870	335090	362250	295240	166770	362520	387880	326030	358350	362650	191880	371170	293160	391120	408740	17958000			3863	6693	3997	5714	6356;6357;6358	6358						3
ALASFNQEER	RLRKENQIYSADEKRALASFNQEERRKREN	ADEKRALASFNQEERRKRENKILASFREMV	R	A	L	E	R	R	2	1	1	0	0	1	2	0	0	0	1	0	0	1	0	1	0	0	0	0	0	0	10	0	1163.5571	Q8N5F7;Q5M9Q1	Q8N5F7	381	390	NKAP;NKAPL	NF-kappa-B-activating protein;NKAP-like protein	yes	no	2	1.09E-06	179.1	1	477810	299670	329760	434020	138970	460210	481630	349680	434730	407950	239030	548190	556750	549380	363050	36595000			3864	4767	3998	5715	6359	6359						1
ALASGTEASSTDPGAPGGPGGAEGPMAK	HGGAGGPSGRAEAGRALASGTEASSTDPGA	GAPGGPGGAEGPMAKKHAGERDKKLAAKKK	R	A	L	A	K	K	6	0	0	1	0	0	2	7	0	0	1	1	1	0	4	3	2	0	0	0	0	0	28	0	2440.1176	Q16763	Q16763	170	197	UBE2S	Ubiquitin-conjugating enzyme E2 S	yes	yes	3	4.97E-08	142.32	1	225050	175510	167340	124040	93660	337550	180420	160360	173760	110190	172810	163630	122030	144730	144820	184920000			3865	3552	3999	5716	6360	6360						1
ALASILLQDHIR	VLVQKDQHSFELDEKALASILLQDHIRDLD	DEKALASILLQDHIRDLDVVVVSVAGAFRK	K	A	L	I	R	D	2	1	0	1	0	1	0	0	1	2	3	0	0	0	0	1	0	0	0	0	0	0	12	0	1348.7827	Q6DD88	Q6DD88	45	56	ATL3	Atlastin-3	yes	yes	3	2.53E-45	269.81	2	1076400	1099400	1128000	1097000	697950	1321000	1209700	1049300	1044400	1351800	710300	1009800	876020	1276500	1336100	392630000			3866	3975	4000	5717;5718	6361;6362	6362						2
ALASLMTYK	GGIRYSTDVSVDEVKALASLMTYKCAVVDV	SVDEVKALASLMTYKCAVVDVPFGGAKAGV	K	A	L	Y	K	C	2	0	0	0	0	0	0	0	0	0	2	1	1	0	0	1	1	0	1	0	0	0	9	0	996.5314	P00367;P49448	P00367	163	171	GLUD1;GLUD2	Glutamate dehydrogenase 1, mitochondrial;Glutamate dehydrogenase 2, mitochondrial	no	no	2;3	3.01E-05	138.1	2	581510	756020	717510	660610	362900	732890	679640	701420	723280	623360	395930	626770	510230	762050	769790	552070000			3867	1105;2200	4001	5719;5720	6363;6364	6363						2
ALASNTSFFSGCSPIEEEAH	TEYQENKAPGKKKKRALASNTSFFSGCSPI	TSFFSGCSPIEEEAH_______________	R	A	L	A	H	-	3	0	1	0	1	0	3	1	1	1	1	0	0	2	1	4	1	0	0	0	0	0	20	0	2152.9371	O95239;Q2VIQ3	O95239	1213	1232	KIF4A;KIF4B	Chromosome-associated kinesin KIF4A;Chromosome-associated kinesin KIF4B	no	no	2;3	1.05E-16	191.05	2	186620	148520	178260	142840	74025	199790	182100	174480	207910	175360	107770	215690	220780	233910	204960	47173000			3868	976;3610	4002	5721;5722	6365;6366	6366						2
ALASQLQDSLK	ADLAARGEGESPQARALASQLQDSLKDLKA	PQARALASQLQDSLKDLKARMQEAMTQEVS	R	A	L	L	K	D	2	0	0	1	0	2	0	0	0	0	3	1	0	0	0	2	0	0	0	0	0	0	11	0	1172.6401	P18206	P18206	571	581	VCL	Vinculin	yes	yes	2	3.32E-53	282.09	1	2556700	2638600	2509800	2460000	1658100	3448600	2719200	2326800	2835700	2876700	1798600	2023100	1531100	3208300	3231000	1170500000			3869	1584	4003	5723	6367	6367						1
ALASVLERPLPVNQR	______________________________	ALASVLERPLPVNQRGFFGLGGRADLLDLG	M	A	L	Q	R	G	2	2	1	0	0	1	1	0	0	0	3	0	0	0	2	1	0	0	0	2	0	0	15	1	1661.9577	P28074	P28074	2	16	PSMB5	Proteasome subunit beta type-5	yes	yes	2	4.6E-10	59.542	1	717970	1068700	994390	986610	887810	1065800	939270	1170900	1191700	1023400	866600	1015500	853170	910720	1091000	73397000			3870	1789	4004	5724	6368	6368						1
ALATHPGISFYEEPR	FPLPLEPCTQEFLWRALATHPGISFYEEPR	ALATHPGISFYEEPRERPDLQLQDRYEEID	R	A	L	P	R	E	2	1	0	0	0	0	2	1	1	1	1	0	0	1	2	1	1	0	1	0	0	0	15	0	1686.8366	Q12789	Q12789	50	64	GTF3C1	General transcription factor 3C polypeptide 1	yes	yes	3	1.98E-34	221.59	1	401630	450570	484090	424340	259340	465340	449180	409010	440710	385760	283530	297790	380560	399150	346730	77457000			3871	2972	4005	5725	6369	6369						1
ALAVALNWDIK	LSSQDLELVTKEDPKALAVALNWDIKKTET	EDPKALAVALNWDIKKTETVQEACERELAL	K	A	L	I	K	K	3	0	1	1	0	0	0	0	0	1	2	1	0	0	0	0	0	1	0	1	0	0	11	0	1212.6867	O00273	O00273	270	280	DFFA	DNA fragmentation factor subunit alpha	yes	yes	3	0.0048191	85.958	1	374820	375770	371680	402030	165970	417020	416950	415320	386410	365070	226360	432210	522570	454400	398720	28884000			3872	255	4006	5726	6370	6370						1
ALAVASK	VRELEAELEDERKQRALAVASKKKMEIDLK	LEDERKQRALAVASKKKMEIDLKDLEAQIE	R	A	L	S	K	K	3	0	0	0	0	0	0	0	0	0	1	1	0	0	0	1	0	0	0	1	0	0	7	0	658.40138	P35580	P35580	1613	1619	MYH10	Myosin-10	yes	yes	2	0.015685	105.39	2	0	0	0	0	0	0	0	0	0	0	0	0	0	0	0	0			3873	1940	4007	5727;5728	6371;6372	6372						2
ALAVELLDKVNNPDNHAHYTEADDDDFEPHAIIR	RLLTHTFVAQPGLSRALAVELLDKVNNPDN	TEADDDDFEPHAIIRHTIRSTNRNARAERT	R	A	L	I	R	H	5	1	3	6	0	0	3	0	3	2	3	1	0	1	2	0	1	0	1	2	0	0	34	1	3856.8293	Q9Y4K4	Q9Y4K4	285	318	MAP4K5	Mitogen-activated protein kinase kinase kinase kinase 5	yes	yes	6	2.51E-14	163.15	1	235070	269750	279720	259900	134440	314710	353810	270790	228510	253800	214780	389010	478680	440040	257260	57898000			3874	7741	4008	5729	6373	6373						1
ALAVGGLGSIIR	PTENSSAVLLQWHEKALAVGGLGSIIRVLT	HEKALAVGGLGSIIRVLTARKTV_______	K	A	L	I	R	V	2	1	0	0	0	0	0	3	0	2	2	0	0	0	0	1	0	0	0	1	0	0	12	0	1125.687	Q9BPX5	Q9BPX5	134	145	ARPC5L	Actin-related protein 2/3 complex subunit 5-like protein	yes	yes	2	3.01E-08	196.32	1	3146600	3057500	2843900	2642200	1601600	3397800	2824800	2641400	2934300	3036500	1910700	2788500	2660700	3169400	3339100	687440000			3875	5975	4009	5730	6374	6374						1
ALAVHLLDLGLR	PRLLRCLSDPAEGCRALAVHLLDLGLRRAA	GCRALAVHLLDLGLRRAARPRDALPRLLPA	R	A	L	L	R	R	2	1	0	1	0	0	0	1	1	0	5	0	0	0	0	0	0	0	0	1	0	0	12	0	1289.782	Q86Y56	Q86Y56	94	105	DNAAF5	Dynein assembly factor 5, axonemal	yes	yes	3	2.83E-06	110.64	1	333810	373350	388300	290730	185870	367470	402330	350050	334020	320310	212080	316240	344470	378310	347300	41144000			3876	4498	4010	5731	6375	6375						1
ALAVMVDHLESEK	LQDEMFHSDFQHHNKALAVMVDHLESEKEG	NKALAVMVDHLESEKEGVIGCLDLILKWLT	K	A	L	E	K	E	2	0	0	1	0	0	2	0	1	0	2	1	1	0	0	1	0	0	0	2	0	0	13	0	1440.7283	Q14008	Q14008	1223	1235	CKAP5	Cytoskeleton-associated protein 5	yes	yes	3	1.78E-15	191.06	1	96373	135720	158720	136060	229930	125850	122690	141880	147960	113660	91585	88230	84568	102650	110410	33933000			3877	3196	4011	5732	6376	6376						1
ALAVSDLNR	EFEVELERGKTLHIKALAVSDLNRAGQRQV	KTLHIKALAVSDLNRAGQRQVFFELNGQLR	K	A	L	N	R	A	2	1	1	1	0	0	0	0	0	0	2	0	0	0	0	1	0	0	0	1	0	0	9	0	957.52434	P11498	P11498	1062	1070	PC	Pyruvate carboxylase, mitochondrial	yes	yes	2	0.00018918	136.8	1	791880	912770	871880	774750	459720	920100	924450	893130	831970	843780	473200	965070	766560	989110	942330	249010000			3878	1414	4012	5733	6377	6377						1
ALAVVYGPHEIR	AQADGSAYIEQGNTKALAVVYGPHEIRGSR	NTKALAVVYGPHEIRGSRARALPDRALVNC	K	A	L	I	R	G	2	1	0	0	0	0	1	1	1	1	1	0	0	0	1	0	0	0	1	2	0	0	12	0	1323.7299	Q9NPD3	Q9NPD3	48	59	EXOSC4	Exosome complex component RRP41	yes	yes	3	1.04E-08	156.14	1	1303100	1480700	1468000	1301900	880660	1768100	1676100	1442500	1577400	1699700	910270	1821800	1587000	1785700	1493700	667150000			3879	6721	4013	5734	6378	6378						1
ALAYDKLEK	LLKDAEALSQRLEEKALAYDKLEKTKNRLQ	QRLEEKALAYDKLEKTKNRLQQELDDLTVD	K	A	L	E	K	T	2	0	0	1	0	0	1	0	0	0	2	2	0	0	0	0	0	0	1	0	0	0	9	1	1049.5757	P35580	P35580	1412	1420	MYH10	Myosin-10	yes	yes	3	0.0048607	85.963	1	0	0	0	0	0	0	0	0	0	0	0	0	0	0	0	0			3880	1940	4014	5735	6379	6379						1
ALCADLSPR	RIQVHPYKSILSELKALCADLSPREKVWVS	ILSELKALCADLSPREKVWVSDKASYAVSE	K	A	L	P	R	E	2	1	0	1	1	0	0	0	0	0	2	0	0	0	1	1	0	0	0	0	0	0	9	0	1001.4964	Q9NQW7	Q9NQW7	277	285	XPNPEP1	Xaa-Pro aminopeptidase 1	yes	yes	2	0.00041407	127.56	2	1485600	1381400	1427200	1195900	605420	1478600	1513100	1245400	1380800	1422100	791970	1488400	1289300	1631100	1636700	223530000			3881	6768	4015	5736;5737	6380;6381	6380						2
ALCAEFK	GFEEVIVVTTRDVQKALCAEFKMKMKPDIV	VTTRDVQKALCAEFKMKMKPDIVCIPDDAD	K	A	L	F	K	M	2	0	0	0	1	0	1	0	0	0	1	1	0	1	0	0	0	0	0	0	0	0	7	0	837.40547	Q9NR50	Q9NR50	62	68	EIF2B3	Translation initiation factor eIF-2B subunit gamma	yes	yes	2	0.036122	79.116	1	2032400	2321500	2592000	2383900	1279400	2919100	2595900	2156300	2457200	2331900	1599200	2264500	2072200	2754400	2637900	132950000			3882	6784	4016	5738	6382	6382						1
ALCAIASLGSSDLLPQEHILLR	LTCHLRGTSECTQLRALCAIASLGSSDLLP	LGSSDLLPQEHILLRTRPWLQELSMGSPGP	R	A	L	L	R	T	3	1	0	1	1	1	1	1	1	2	6	0	0	0	1	3	0	0	0	0	0	0	22	0	2376.2835	Q96N21	Q96N21	300	321	ENTHD2	AP-4 complex accessory subunit tepsin	yes	yes	3	2.23E-13	157.85	1	438000	493520	570410	641070	242920	603260	748710	594530	762190	551500	395270	758990	801880	770490	624320	93908000			3883	5744	4017	5739	6383	6383						1
ALCASDVSK	LMFLTWLPESLSCNKALCASDVSKCLIQEL	SLSCNKALCASDVSKCLIQELCQCRPGEGN	K	A	L	S	K	C	2	0	0	1	1	0	0	0	0	0	1	1	0	0	0	2	0	0	0	1	0	0	9	0	949.45388	Q9GZX9	Q9GZX9	29	37	TWSG1	Twisted gastrulation protein homolog 1	yes	yes	2	0.0051359	108.98	1	692300	610730	635860	611790	318550	986320	767180	727060	800550	733400	587730	601230	556330	792070	767260	14209000			3884	6350	4018	5740	6384;6385	6385						2
ALCATRQEPLLIGSTK	GTKVGDPQELNGITRALCATRQEPLLIGST	LCATRQEPLLIGSTKSNMGHPEPASGLAAL	R	A	L	T	K	S	2	1	0	0	1	1	1	1	0	1	3	1	0	0	1	1	2	0	0	0	0	0	16	1	1756.9506	P49327	P49327	311	326	FASN	Fatty acid synthase;[Acyl-carrier-protein] S-acetyltransferase;[Acyl-carrier-protein] S-malonyltransferase;3-oxoacyl-[acyl-carrier-protein] synthase;3-oxoacyl-[acyl-carrier-protein] reductase;3-hydroxyacyl-[acyl-carrier-protein] dehydratase;Enoyl-[acyl-carrier-protein] reductase;Oleoyl-[acyl-carrier-protein] hydrolase	yes	yes	3;4	1.95E-13	172.2	2	5237400	6191600	6561200	7637100	3560300	8638600	6954300	7875800	9134800	5988600	4746400	8445900	7804400	10967000	8250500	2215000000			3885	2188	4019	5741;5742	6386;6387	6386						2
ALCDNVDTR	ELNKNFYDKKTAIHKALCDNVDTRTVMEEM	KTAIHKALCDNVDTRTVMEEMRALVSQCNL	K	A	L	T	R	T	1	1	1	2	1	0	0	0	0	0	1	0	0	0	0	0	1	0	0	1	0	0	9	0	1062.4764	P49589	P49589	504	512	CARS	Cysteine--tRNA ligase, cytoplasmic	yes	yes	2	0.00025407	133.13	1	290950	270660	321830	289190	167410	354320	332690	255310	368920	378580	176200	268750	242210	374530	411780	12872000			3886	2206	4020	5743	6388	6388						1
ALCDNVDTRTVMEEMR	ELNKNFYDKKTAIHKALCDNVDTRTVMEEM	LCDNVDTRTVMEEMRALVSQCNLYMAARKA	K	A	L	M	R	A	1	2	1	2	1	0	2	0	0	0	1	0	2	0	0	0	2	0	0	2	0	0	16	1	1938.8598	P49589	P49589	504	519	CARS	Cysteine--tRNA ligase, cytoplasmic	yes	yes	3	5.9E-36	208.43	1	0	0	0	0	0	0	0	0	0	0	0	0	0	0	0	0			3887	2206	4021	5744	6389	6389						1
ALCDPLEEVR	AVLYFSESLVPTARKALCDPLEEVREAAAK	PTARKALCDPLEEVREAAAKTFEQLHSTIG	K	A	L	V	R	E	1	1	0	1	1	0	2	0	0	0	2	0	0	0	1	0	0	0	0	1	0	0	10	0	1200.5809	Q92616	Q92616	2013	2022	GCN1L1	Translational activator GCN1	yes	yes	2	0.00015688	131.22	2	616750	853860	880900	730650	560330	808410	790660	743700	809720	811500	544450	620570	470930	792920	941920	56746000			3888	5255	4022	5745;5746	6390;6391	6390						2
ALCDPLEEVREAAAK	AVLYFSESLVPTARKALCDPLEEVREAAAK	ALCDPLEEVREAAAKTFEQLHSTIGHQALE	K	A	L	A	K	T	4	1	0	1	1	0	3	0	0	0	2	1	0	0	1	0	0	0	0	1	0	0	15	1	1670.8298	Q92616	Q92616	2013	2027	GCN1L1	Translational activator GCN1	yes	yes	3	6.08E-09	159.14	1	305390	423060	428900	333690	228540	489430	390990	399500	407950	360900	232170	318990	216070	406870	448330	301510000			3889	5255	4023	5747	6392	6392						1
ALCDVGTAISCSR	ALHVKAARARDRDYRALCDVGTAISCSRVF	YRALCDVGTAISCSRVFSSRWGRGFGLVEH	R	A	L	S	R	V	2	1	0	1	2	0	0	1	0	1	1	0	0	0	0	2	1	0	0	1	0	0	13	0	1408.6439	Q9BQB6	Q9BQB6	41	53	VKORC1	Vitamin K epoxide reductase complex subunit 1	yes	yes	2	3.51E-28	289.22	1	1929100	1825300	2068300	1620000	977280	2152300	2149000	1647800	1885400	2021900	1089300	1968600	1590200	2114200	2478200	324290000			3890	5995	4024	5748	6393	6393						1
ALCDYKQDQK	PRNPDYRSNKPIILRALCDYKQDQKIVHKG	PIILRALCDYKQDQKIVHKGDECILKDNNE	R	A	L	Q	K	I	1	0	0	2	1	2	0	0	0	0	1	2	0	0	0	0	0	0	1	0	0	0	10	1	1267.5867	P15924	P15924	465	474	DSP	Desmoplakin	yes	yes	3	0.0017501	98.156	1	2030200	2281500	2417400	2483300	258800	2643200	3295300	2295400	2504800	2025500	1355500	2494900	1861500	2762100	2139000	284670000			3891	1522	4025	5749	6394	6394						1
ALCEAAGCGSALLWPR	______________________________	LCEAAGCGSALLWPRLLLFGDSITQFSFQQ	M	A	L	P	R	L	4	1	0	0	2	0	1	2	0	0	3	0	0	0	1	1	0	1	0	0	0	0	16	0	1730.8232	Q2TAA2	Q2TAA2	2	17	IAH1	Isoamyl acetate-hydrolyzing esterase 1 homolog	yes	yes	2	6.32E-68	155.97	3	102770	122590	132040	112470	61864	123600	113880	105620	98706	109210	78860	114800	90514	133590	140070	197500000			3892	3602	4026	5750;5751;5752	6395;6396;6397	6396						3
ALCGFTEAAAQAAYLVGVSDPNSQAGQQGLVEPTQFAR	GNLPEFGDAISTASKALCGFTEAAAQAAYL	QAGQQGLVEPTQFARANQAIQMACQSLGEP	K	A	L	A	R	A	8	1	1	1	1	5	2	4	0	0	3	0	0	2	2	2	2	0	1	3	0	0	38	0	3921.8956	Q9Y490	Q9Y490	1432	1469	TLN1	Talin-1	yes	yes	4	3.78E-29	194.93	1	308200	376170	490760	437200	142910	449560	392530	398540	471740	404330	257110	466090	440960	502520	407170	676760000			3893	7714	4027	5753	6398	6398						1
ALCGLDESK	EKLAIAERYLVPQARALCGLDESKAKLSSD	LVPQARALCGLDESKAKLSSDVLTLLIKQY	R	A	L	S	K	A	1	0	0	1	1	0	1	1	0	0	2	1	0	0	0	1	0	0	0	0	0	0	9	0	991.46445	P36776	P36776	680	688	LONP1	Lon protease homolog, mitochondrial	yes	yes	3	0.00019714	116.52	1	208560	242230	259400	250160	158930	278210	276090	232560	270500	276940	142910	225950	173740	301090	303530	181970000			3894	1971	4028	5754	6399	6399						1
ALCHALTFPSLQR	PSPVRLHALAGFQQRALCHALTFPSLQRLV	QRALCHALTFPSLQRLVYSTCSLCQEENED	R	A	L	Q	R	L	2	1	0	0	1	1	0	0	1	0	3	0	0	1	1	1	1	0	0	0	0	0	13	0	1512.7871	Q96P11;Q63ZY6;Q3KNT7	Q96P11	341	353	NSUN5;NSUN5P2;NSUN5P1	Probable 28S rRNA (cytosine-C(5))-methyltransferase;Putative methyltransferase NSUN5C;Putative NOL1/NOP2/Sun domain family member 5B	yes	no	3	3.7E-46	228.93	1	2183700	2037700	2155000	1992000	1240900	2517000	2257700	2351600	2160500	2173000	1564700	2069700	1993100	2514000	2472200	336490000			3895	5767	4029	5755	6400;6401	6400						2
ALCLFEMPTGVPLRR	TFHYYDADDPVHYPRALCLFEMPTGVPLRR	ALCLFEMPTGVPLRRHFNSNFKGGFNFYAG	R	A	L	R	R	H	1	2	0	0	1	0	1	1	0	0	3	0	1	1	2	0	1	0	0	1	0	0	15	1	1758.9273	P19801	P19801	415	429	AOC1	Amiloride-sensitive amine oxidase [copper-containing]	yes	yes	3	1.22E-19	185.87	1	243820	266010	294950	290620	150140	280440	302090	271110	307270	337980	168530	292750	307080	364300	354100	54645000			3896	1616	4030	5756	6402	6402						1
ALCLKPEIEYGR	SCTSSGWSPAVPQCKALCLKPEIEYGRLSV	QCKALCLKPEIEYGRLSVEKVRYVEPEIIT	K	A	L	G	R	L	1	1	0	0	1	0	2	1	0	1	2	1	0	0	1	0	0	0	1	0	0	0	12	1	1447.7493	CON__Q28065	CON__Q28065	485	496			yes	yes	3	0.014696	73.219	1	2460800	2447000	2472000	3246700	2167800	2738700	3166600	2766100	3130900	4822200	1612600	3074500	2649500	3430700	4715900	219290000		+	3897	156	4031	5757	6403	6403						1
ALCNGDSK	______________________________	______________________________	M	A	L	S	K	L	1	0	1	1	1	0	0	1	0	0	1	1	0	0	0	1	0	0	0	0	0	0	8	0	863.38072	P49915	P49915	2	9	GMPS	GMP synthase [glutamine-hydrolyzing]	yes	yes	2	0.0011764	94.662	1	202180	276060	267500	215370	284480	301450	296910	305470	254130	211060	189330	193830	178370	261070	214880	86598000			3898	2244	4032	5758	6404	6404						1
ALCNGDYDR	NTLNPVWQAFKISVRALCNGDYDRTIKVEV	FKISVRALCNGDYDRTIKVEVYDWDRDGSH	R	A	L	D	R	T	1	1	1	2	1	0	0	1	0	0	1	0	0	0	0	0	0	0	1	0	0	0	9	0	1082.4451	Q86YQ8;Q9HCH3;Q8IYJ1	Q86YQ8	219	227	CPNE8;CPNE5;CPNE9	Copine-8;Copine-5;Copine-9	yes	no	2	6.43E-05	166.16	1	704260	772680	978170	702300	329370	738490	761370	652410	738240	607440	413470	806600	555030	872030	659590	105690000			3899	4508	4033	5759	6405	6405						1
ALCPDHDSDSSGKDPR	HSHHNHAASGKNKRKALCPDHDSDSSGKDP	LCPDHDSDSSGKDPRNSQGKGAHRPEHASG	K	A	L	P	R	N	1	1	0	4	1	0	0	1	1	0	1	1	0	0	2	3	0	0	0	0	0	0	16	1	1755.7482	Q13433	Q13433	144	159	SLC39A6	Zinc transporter ZIP6	yes	yes	4	3.79E-06	138.73	1	219940	163820	193980	140060	66320	210480	198940	211050	199280	167280	107830	189780	157270	213000	149860	18477000			3900	3105	4034	5760	6406	6406						1
ALCQACALLDGLNR	PRPGACSRCGALASRALCQACALLDGLNRG	RALCQACALLDGLNRGRPRLAIGKGRRGLD	R	A	L	N	R	G	3	1	1	1	2	1	0	1	0	0	4	0	0	0	0	0	0	0	0	0	0	0	14	0	1573.7705	Q7Z7A3	Q7Z7A3	297	310	CTU1	Cytoplasmic tRNA 2-thiolation protein 1	yes	yes	2	2.53E-13	211.46	1	564570	578290	553860	538980	313920	658480	673020	554760	591350	546930	424980	592360	734470	692150	645860	65428000			3901	4368	4035	5761	6407	6407						1
ALCQITDSTMLQAIER	DMTGKEDNYRGPAVRALCQITDSTMLQAIE	LCQITDSTMLQAIERYMKQAIVDKVPSVSS	R	A	L	E	R	Y	2	1	0	1	1	2	1	0	0	2	2	0	1	0	0	1	2	0	0	0	0	0	16	0	1848.9074	Q9Y678	Q9Y678	127	142	COPG1	Coatomer subunit gamma-1	yes	yes	3	2.12E-57	216	5	547800	575700	643510	594440	330020	619570	610880	557350	576870	612050	316310	665170	521260	706180	682330	448290000			3902	7829	4036;4037	5762;5763;5764;5765;5766	6408;6409;6410;6411;6412	6410				3359		5
ALCQKPEISNGK	SCRFVGWSPPAPQCKALCQKPEISNGKLSV	QCKALCQKPEISNGKLSVEKDQYVSPETVT	K	A	L	G	K	L	1	0	1	0	1	1	1	1	0	1	1	2	0	0	1	1	0	0	0	0	0	0	12	1	1343.6867	CON__ENSEMBL:ENSBTAP00000034412	CON__ENSEMBL:ENSBTAP00000034412	86	97			yes	yes	3	2.78E-05	100.73	1	2154500	2666200	2482500	3553200	2345100	2818300	3224900	3120100	3673900	4437100	1545200	2693900	2172700	3159300	4297200	174490000		+	3903	103	4038	5767	6413;6414	6413						2
ALCSFVTEDEVEWMR	GRSAQAGAIRLAMAKALCSFVTEDEVEWMR	ALCSFVTEDEVEWMRQAGLLTTDPRVRERK	K	A	L	M	R	Q	1	1	0	1	1	0	3	0	0	0	1	0	1	1	0	1	1	1	0	2	0	0	15	0	1870.823	P82933	P82933	351	365	MRPS9	28S ribosomal protein S9, mitochondrial	yes	yes	2	1.41E-67	344.63	2	870880	835940	924790	802230	344050	976020	954680	767290	921180	895470	531380	868750	824310	1001400	921770	198100000			3904	2727	4039	5768;5769	6415;6416	6415						2
ALCSFVTEDEVEWMRQAGLLTTDPR	GRSAQAGAIRLAMAKALCSFVTEDEVEWMR	VEWMRQAGLLTTDPRVRERKKPGQEGARRK	K	A	L	P	R	V	2	2	0	2	1	1	3	1	0	0	3	0	1	1	1	1	3	1	0	2	0	0	25	1	2923.3844	P82933	P82933	351	375	MRPS9	28S ribosomal protein S9, mitochondrial	yes	yes	3	8.46E-05	110.26	1	44131	137480	77210	114020	69822	108120	84686	158740	108010	47009	111110	140570	178430	122420	94983	28716000			3905	2727	4040	5770	6417	6417						1
ALCTAHEK	FDFDRYKQRCAELKKALCTAHEKFCFWPDS	RCAELKKALCTAHEKFCFWPDSPSPDRFGM	K	A	L	E	K	F	2	0	0	0	1	0	1	0	1	0	1	1	0	0	0	0	1	0	0	0	0	0	8	0	928.44365	Q86WB0	Q86WB0	147	154	ZC3HC1	Nuclear-interacting partner of ALK	yes	yes	3	0.0022024	94.309	1	1706800	1767300	2103100	1837700	839980	2506600	1953100	1822300	2105000	1718500	1330600	1933900	1629700	2165700	2153900	200930000			3906	4464	4041	5771	6418	6418						1
ALCTGEK	ELFSNIVPRTAENFRALCTGEKGFGFKNSI	PRTAENFRALCTGEKGFGFKNSIFHRVIPD	R	A	L	E	K	G	1	0	0	0	1	0	1	1	0	0	1	1	0	0	0	0	1	0	0	0	0	0	7	0	777.36909	P49792;Q08752;P30405	P49792	3098	3104	RANBP2;PPID;PPIF	E3 SUMO-protein ligase RanBP2;Peptidyl-prolyl cis-trans isomerase D;Peptidyl-prolyl cis-trans isomerase F, mitochondrial	no	no	2	0.0048157	127.31	3	3307800	3253300	3241800	3139700	1622900	4530900	3696700	3171100	3407500	3159400	2261600	3055200	2835800	3990100	3445500	1779100000			3907	2234;2936;1842	4042	5772;5773;5774	6419;6420;6421	6420						3
ALCTPGYNAR	AAAEPADSGLERLVRALCTPGYNARAPLHY	ERLVRALCTPGYNARAPLHYLAPLLSNLSQ	R	A	L	A	R	A	2	1	1	0	1	0	0	1	0	0	1	0	0	0	1	0	1	0	1	0	0	0	10	0	1121.5288	Q9BTY7	Q9BTY7	161	170	HGH1	Protein HGH1 homolog	yes	yes	2	4.76E-06	154.12	1	1293700	1334800	1467500	1256100	596370	1633500	1498500	1384700	1377100	1355700	1148100	1425900	1505000	1672800	1560900	223700000			3908	6102	4043	5775	6422	6422						1
ALCWVCAQSR	VHGERLHLFCEKDGKALCWVCAQSRKHRDH	EKDGKALCWVCAQSRKHRDHAMVPLEEAAQ	K	A	L	S	R	K	2	1	0	0	2	1	0	0	0	0	1	0	0	0	0	1	0	1	0	1	0	0	10	0	1249.5696	P19474	P19474	109	118	TRIM21	E3 ubiquitin-protein ligase TRIM21	yes	yes	2	0.0046019	119.07	1	339000	333930	358730	306860	138380	388740	389080	339600	376330	347560	220780	384390	372690	416480	374110	15161000			3909	1609	4044	5776	6423	6423						1
ALCYLVLK	SLLCSNLESATYSNRALCYLVLKQYTEAVK	SATYSNRALCYLVLKQYTEAVKDCTEALKL	R	A	L	L	K	Q	1	0	0	0	1	0	0	0	0	0	3	1	0	0	0	0	0	0	1	1	0	0	8	0	978.55722	Q15785	Q15785	234	241	TOMM34	Mitochondrial import receptor subunit TOM34	yes	yes	3	0.0069767	80.18	1	523990	604930	575250	474450	292210	679030	531880	523050	578030	499140	359290	486010	393180	592170	620850	107790000			3910	3480	4045	5777	6424	6424						1
ALDAAAGITR	HHGAVDRIMNDLSGRALDAAAGITRNVLQV	DLSGRALDAAAGITRNVLQVLARSRAGITP	R	A	L	T	R	N	4	1	0	1	0	0	0	1	0	1	1	0	0	0	0	0	1	0	0	0	0	0	10	0	957.52434	Q96HR9	Q96HR9	162	171	REEP6	Receptor expression-enhancing protein 6	yes	yes	2	0.00035347	123.6	1	535380	620480	615050	580130	315020	571830	676080	632370	693360	734380	334290	641340	623340	749380	785080	102380000			3911	5630	4046	5778	6425	6425						1
ALDAEEEACLHSCAGK	TELCFQRCVPSLHHRALDAEEEACLHSCAG	LDAEEEACLHSCAGKLIHSNHRLMAAYVQL	R	A	L	G	K	L	4	0	0	1	2	0	3	1	1	0	2	1	0	0	0	1	0	0	0	0	0	0	16	0	1759.7505	Q9Y5J6	Q9Y5J6	40	55	TIMM10B	Mitochondrial import inner membrane translocase subunit Tim10 B	yes	yes	3	5.88E-28	210.9	2	325630	398150	447590	579550	374200	567050	600570	478740	613790	608800	360170	284430	373690	682820	732070	55778000			3912	7778	4047	5779;5780	6426;6427	6427						2
ALDCSSSIR	DQFLVVARAVGTFARALDCSSSIRQPSLHM	VGTFARALDCSSSIRQPSLHMSAAAASRDI	R	A	L	I	R	Q	1	1	0	1	1	0	0	0	0	1	1	0	0	0	0	3	0	0	0	0	0	0	9	0	1007.4706	O94776	O94776	206	214	MTA2	Metastasis-associated protein MTA2	yes	yes	2	0.00052452	123.72	1	624990	641490	669610	558880	293300	727240	649030	520910	589040	560100	466570	466240	506440	603940	562040	104890000			3913	902	4048	5781	6428	6428						1
ALDCSSSVR	DQFLVVARSVGTFARALDCSSSVRQPSLHM	VGTFARALDCSSSVRQPSLHMSAAAASRDI	R	A	L	V	R	Q	1	1	0	1	1	0	0	0	0	0	1	0	0	0	0	3	0	0	0	1	0	0	9	0	993.45494	Q13330;Q9BTC8	Q13330	226	234	MTA1;MTA3	Metastasis-associated protein MTA1;Metastasis-associated protein MTA3	no	no	2	6.21E-05	158.61	1	813250	843160	835570	684430	317060	911400	837850	672590	736650	672760	488430	704680	638600	780590	688330	123440000			3914	3083;6083	4049	5782	6429	6429						1
ALDDDIRHQMALDWVSR	RQCSRQEVLAHYSHRALDDDIRHQMALDWV	DDDIRHQMALDWVSREQSVPGALSRELAST	R	A	L	S	R	E	2	2	0	4	0	1	0	0	1	1	2	0	1	0	0	1	0	1	0	1	0	0	17	1	2039.9847	Q8IVB5	Q8IVB5	267	283	LIX1L	LIX1-like protein	yes	yes	4	1.43E-27	204.23	1	45453	54146	42668	41633	23299	53262	39228	43690	47731	59823	24725	47811	40360	57019	51629	8348500			3915	4539	4050	5783	6430	6430						1
ALDDFVLGSAR	______________________________	PPLRALDDFVLGSARLAAPDPCDPQRWCHR	R	A	L	A	R	L	2	1	0	2	0	0	0	1	0	0	2	0	0	1	0	1	0	0	0	1	0	0	11	0	1162.5982	O60831	O60831	11	21	PRAF2	PRA1 family protein 2	yes	yes	3	4.9E-06	144.17	2	110520	102230	106700	95860	56620	118500	104170	103570	115310	117690	64709	111650	83843	112060	124430	31492000			3916	700	4051	5784;5785	6431;6432	6431						2
ALDDFYK	VASRLSDTKAAGEVKALDDFYKMLQHEPDR	TKAAGEVKALDDFYKMLQHEPDRAFYGLKQ	K	A	L	Y	K	M	1	0	0	2	0	0	0	0	0	0	1	1	0	1	0	0	0	0	1	0	0	0	7	0	870.41233	Q9BRX2	Q9BRX2	277	283	PELO	Protein pelota homolog	yes	yes	2	0.0050276	121.52	1	639810	658920	650660	611990	345860	887570	755810	675990	683090	644800	489660	610840	510940	726040	700880	162900000			3917	6043	4052	5786	6433	6433						1
ALDDISESIK	PEEYEFAPKKAASHRALDDISESIKELQFY	AASHRALDDISESIKELQFYRNNIFKKKID	R	A	L	I	K	E	1	0	0	2	0	0	1	0	0	2	1	1	0	0	0	2	0	0	0	0	0	0	10	0	1089.5554	Q9Y3B8	Q9Y3B8	196	205	REXO2	Oligoribonuclease, mitochondrial	yes	yes	2;3	4.49E-06	163.16	2	1117000	1202300	1121900	1091200	581880	1671800	1346500	1122200	1262000	1181000	874460	1133300	1017900	1355800	1325900	269180000			3918	7664	4053	5787;5788	6434;6435	6434						2
ALDDKNCWEK	ALECGNIEIALEAAKALDDKNCWEKLGEVA	LEAAKALDDKNCWEKLGEVALLQGNHQIVE	K	A	L	E	K	L	1	0	1	2	1	0	1	0	0	0	1	2	0	0	0	0	0	1	0	0	0	0	10	1	1277.571	P53621	P53621	667	676	COPA	Coatomer subunit alpha;Xenin;Proxenin	yes	yes	3	0.002878	91.858	2	1367000	1003700	1240700	1525800	126990	1709300	2041300	905370	1323400	1511600	742570	1415400	999780	1996600	1571300	95759000			3919	2386	4054	5789;5790	6436;6437	6436						2
ALDDLHK	GVTEEQEGFADGFVKALDDLHKMNHVTPPN	GFADGFVKALDDLHKMNHVTPPNVSLGATG	K	A	L	H	K	M	1	0	0	2	0	0	0	0	1	0	2	1	0	0	0	0	0	0	0	0	0	0	7	0	810.42357	P17275	P17275	142	148	JUNB	Transcription factor jun-B	yes	yes	3	0.0090057	85.212	1	611070	335770	331260	287510	156760	831820	537020	339840	314080	258280	443070	329640	241260	294790	270510	41504000			3920	1556	4055	5791	6438	6438						1
ALDDMISTLK	EQQMHPTVVISAYRKALDDMISTLKKISIP	SAYRKALDDMISTLKKISIPVDISDSDMML	K	A	L	L	K	K	1	0	0	2	0	0	0	0	0	1	2	1	1	0	0	1	1	0	0	0	0	0	10	0	1105.5689	P49368	P49368	129	138	CCT3	T-complex protein 1 subunit gamma	yes	yes	2;3	1.08E-05	117.3	4	1607400	1870600	2102500	1650900	1339900	2000100	1748500	1742100	1905700	1667700	1128500	1703400	1555900	1979300	1985600	904140000			3921	2193	4056	5792;5793;5794;5795	6439;6440;6441;6442	6440						4
ALDEATK	TRPVVAAGAVGLAQRALDEATKYALERKTF	GAVGLAQRALDEATKYALERKTFGKLLVEH	R	A	L	T	K	Y	2	0	0	1	0	0	1	0	0	0	1	1	0	0	0	0	1	0	0	0	0	0	7	0	746.38103	P11310	P11310	295	301	ACADM	Medium-chain specific acyl-CoA dehydrogenase, mitochondrial	yes	yes	2	0.0031488	126.67	1	1186000	1631700	1666500	1283000	939200	1638100	1386700	1361700	1407500	1536500	914460	946290	779530	1337000	1739200	129900000			3922	1409	4057	5796	6443	6443						1
ALDEATKYALER	TRPVVAAGAVGLAQRALDEATKYALERKTF	AQRALDEATKYALERKTFGKLLVEHQAISF	R	A	L	E	R	K	3	1	0	1	0	0	2	0	0	0	2	1	0	0	0	0	1	0	1	0	0	0	12	1	1378.7092	P11310	P11310	295	306	ACADM	Medium-chain specific acyl-CoA dehydrogenase, mitochondrial	yes	yes	3	8.07E-05	119.32	2	740880	473920	480100	806040	144580	874640	1011900	703630	783890	746700	415270	1258300	1144700	1334800	627740	55869000			3923	1409	4058	5797;5798	6444;6445	6444						2
ALDEGDIALLK	QRKTKEDEKDDKPIRALDEGDIALLKTYGQ	KPIRALDEGDIALLKTYGQSTYSRQIKQVE	R	A	L	L	K	T	2	0	0	2	0	0	1	1	0	1	3	1	0	0	0	0	0	0	0	0	0	0	11	0	1156.634	P35998	P35998	24	34	PSMC2	26S protease regulatory subunit 7	yes	yes	3	5.56E-06	117.02	2	489670	537260	565600	467330	268740	631200	604780	471400	512420	539350	353880	398660	344640	572070	507050	638060000			3924	1960	4059	5799;5800	6446;6447	6447						2
ALDEGIPITSASYYATVTLDQVR	KTYSGYWSLCAAVNRALDEGIPITSASYYA	TSASYYATVTLDQVRNILRSDTDVSMPLVE	R	A	L	V	R	N	3	1	0	2	0	1	1	1	0	2	2	0	0	0	1	2	3	0	2	2	0	0	23	0	2482.2591	Q5T6V5	Q5T6V5	109	131	C9orf64	UPF0553 protein C9orf64	yes	yes	3	3.22E-95	283.88	2	720810	710010	870010	620480	373580	768280	751090	513240	827400	710770	482730	685280	762150	834920	810300	303490000			3925	3847	4060	5801;5802	6448;6449;6450	6448						3
ALDELFEAIEQK	EQYTERLQASISAFRALDELFEAIEQKQRE	AFRALDELFEAIEQKQRELADYLCEDAQQL	R	A	L	Q	K	Q	2	0	0	1	0	1	3	0	0	1	2	1	0	1	0	0	0	0	0	0	0	0	12	0	1404.7137	Q27J81	Q27J81	878	889	INF2	Inverted formin-2	yes	yes	3	1.54E-08	151.1	2	447720	559880	678580	461440	310390	605150	512070	378120	519660	477630	352100	357790	195160	422770	571450	92271000			3926	3585	4061	5803;5804	6451;6452	6452						2
ALDELMDGDIIVFQK	NLTERIQDYDVSLDKALDELMDGDIIVFQK	ALDELMDGDIIVFQKDDPENDNSELPTAKE	K	A	L	Q	K	D	1	0	0	3	0	1	1	1	0	2	2	1	1	1	0	0	0	0	0	1	0	0	15	0	1705.8597	Q93009	Q93009	756	770	USP7	Ubiquitin carboxyl-terminal hydrolase 7	yes	yes	3	2.37E-13	139.89	1	72018	116080	142950	105590	319990	126930	116760	137360	138470	113020	95305	73031	54313	96606	113610	35819000			3927	5328	4062	5805	6453	6453						1
ALDEMEK	AQPGTFEFEYASRWKALDEMEKQQREQVDR	FEYASRWKALDEMEKQQREQVDRNIREAKE	K	A	L	E	K	Q	1	0	0	1	0	0	2	0	0	0	1	1	1	0	0	0	0	0	0	0	0	0	7	0	834.37932	Q8WXF1	Q8WXF1	281	287	PSPC1	Paraspeckle component 1	yes	yes	2	0.0086226	98.997	1	240980	318060	323980	278060	154630	357240	358940	292790	309050	297660	231090	257520	202390	300150	324650	9822700			3928	5188	4063	5806	6454	6454				2760		1
ALDENAK	HLLLQSSIPDQQLLKALDENAKLTQQLEEE	IPDQQLLKALDENAKLTQQLEEERIQHQQK	K	A	L	A	K	L	2	0	1	1	0	0	1	0	0	0	1	1	0	0	0	0	0	0	0	0	0	0	7	0	759.37628	A0MZ66	A0MZ66	265	271	KIAA1598	Shootin-1	yes	yes	2	0.0050276	117.02	1	2502300	3340800	3759000	3431300	1839600	4025700	3870600	3586800	3831700	3323800	2259700	2167400	2152500	3548000	3701800	225770000			3929	19	4064	5807	6455	6455						1
ALDESHNQNLK	EKCHLLVEHETQKLKALDESHNQNLKEWRD	QKLKALDESHNQNLKEWRDKLRPRKKALEE	K	A	L	L	K	E	1	0	2	1	0	1	1	0	1	0	2	1	0	0	0	1	0	0	0	0	0	0	11	0	1267.6157	O94804	O94804	901	911	STK10	Serine/threonine-protein kinase 10	yes	yes	3	3.4E-10	183.99	1	1358800	1284700	1663700	1241600	691390	1933700	1586500	1322500	1532900	1351500	1061700	1206400	936810	1481000	1622300	141700000			3930	905	4065	5808	6456	6456						1
ALDETDAPR	PFRVGLYTGEISTTRALDETDAPRHRLLVL	EISTTRALDETDAPRHRLLVLVKDHGEPSL	R	A	L	P	R	H	2	1	0	2	0	0	1	0	0	0	1	0	0	0	1	0	1	0	0	0	0	0	9	0	986.46689	Q9UN72;Q9UN74;Q9Y5H5	Q9UN72	636	644	PCDHA7;PCDHA4;PCDHA9	Protocadherin alpha-7;Protocadherin alpha-4;Protocadherin alpha-9	yes	no	2	0.0021608	118.26	1	294110	331170	342270	342800	219070	360300	377980	370320	401520	450650	196590	338330	287960	393930	453630	7326900			3931	7472	4066	5809	6457	6457						1
ALDEVTSSQPPPLPPPPPPAQETQEPSPILDSEETR	DSSTASTPVAEQIERALDEVTSSQPPPLPP	ETQEPSPILDSEETRAAAPQAWAGPMEEPP	R	A	L	T	R	A	2	1	0	2	0	3	5	0	0	1	3	0	0	0	11	4	3	0	0	1	0	0	36	0	3845.8847	Q16643	Q16643	355	390	DBN1	Drebrin	yes	yes	3;4	5.13E-28	185.7	4	390670	274650	348680	293020	118290	364000	434440	278900	318450	348670	177770	417520	413370	431150	367620	367250000			3932	3539	4067	5810;5811;5812;5813	6458;6459;6460;6461;6462;6463	6459						6
ALDEYYDK	FPSVNWLISYSKYMRALDEYYDKHFTEFVP	SYSKYMRALDEYYDKHFTEFVPLRTKAKEI	R	A	L	D	K	H	1	0	0	2	0	0	1	0	0	0	1	1	0	0	0	0	0	0	2	0	0	0	8	0	1015.4498	P38606	P38606	460	467	ATP6V1A	V-type proton ATPase catalytic subunit A	yes	yes	2	0.00075628	143.01	1	1255700	1494000	1614400	1370900	962030	1475000	1474400	1277200	1497600	1454700	848840	1050200	765170	1467400	1742300	193600000			3933	1995	4068	5814	6464	6464						1
ALDEYYDKHFTEFVPLR	FPSVNWLISYSKYMRALDEYYDKHFTEFVP	DEYYDKHFTEFVPLRTKAKEILQEEEDLAE	R	A	L	L	R	T	1	1	0	2	0	0	2	0	1	0	2	1	0	2	1	0	1	0	2	1	0	0	17	1	2142.0422	P38606	P38606	460	476	ATP6V1A	V-type proton ATPase catalytic subunit A	yes	yes	4	1.85E-09	160.55	1	497490	266110	272690	541120	69016	537390	667830	374080	530180	422570	333120	925480	846120	961320	421010	165180000			3934	1995	4069	5815	6465	6465						1
ALDFAVGEYNK	GGPMDASVEEEGVRRALDFAVGEYNKASND	GVRRALDFAVGEYNKASNDMYHSRALQVVR	R	A	L	N	K	A	2	0	1	1	0	0	1	1	0	0	1	1	0	1	0	0	0	0	1	1	0	0	11	0	1225.5979	P01034	P01034	52	62	CST3	Cystatin-C	yes	yes	3	4.33E-09	138.25	2	335040	377200	415400	324150	202960	441330	456160	384180	414510	401950	253580	386930	329190	415160	444770	81134000			3935	1132	4070	5816;5817	6466;6467	6467						2
ALDFIASK	ERGKMRVHKINNVNKALDFIASKGVKLVSI	KINNVNKALDFIASKGVKLVSIGAEEIVDG	K	A	L	S	K	G	2	0	0	1	0	0	0	0	0	1	1	1	0	1	0	1	0	0	0	0	0	0	8	0	863.47527	P12814;Q08043;O43707	O43707	115	122	ACTN1;ACTN3;ACTN4	Alpha-actinin-1;Alpha-actinin-3;Alpha-actinin-4	no	no	2	0.001064	128.69	3	17711000	17654000	17975000	17238000	10804000	20228000	18326000	16011000	18045000	18810000	10825000	15748000	12979000	19832000	20719000	10266000000			3936	582;1441	4071	5818;5819;5820	6468;6469;6470	6469						3
ALDFIASKGVK	ERGKMRVHKINNVNKALDFIASKGVKLVSI	NVNKALDFIASKGVKLVSIGAEEIVDGNAK	K	A	L	V	K	L	2	0	0	1	0	0	0	1	0	1	1	2	0	1	0	1	0	0	0	1	0	0	11	1	1147.6601	P12814;Q08043;O43707	O43707	115	125	ACTN1;ACTN3;ACTN4	Alpha-actinin-1;Alpha-actinin-3;Alpha-actinin-4	no	no	3	0.00030022	107.17	2	0	0	0	0	0	0	0	0	0	0	0	0	0	0	0	0			3937	582;1441	4072	5821;5822	6471;6472	6471						2
ALDFNTR	LVRYMGCVEVLQSMRALDFNTRTQVTREAI	VEVLQSMRALDFNTRTQVTREAISLVCEAV	R	A	L	T	R	T	1	1	1	1	0	0	0	0	0	0	1	0	0	1	0	0	1	0	0	0	0	0	7	0	835.41882	P29353	P29353	178	184	SHC1	SHC-transforming protein 1	yes	yes	2	0.010956	98.997	1	1959800	1984300	2070800	1715200	1255600	2039600	1839800	1730600	1947100	2239000	1186200	1572100	1418400	2221100	2583900	174660000			3938	1813	4073	5823	6473	6473						1
ALDGAFTEENR	KEVANSTANLVKTIKALDGAFTEENRAQCR	KTIKALDGAFTEENRAQCRAATAPLLEAVD	K	A	L	N	R	A	2	1	1	1	0	0	2	1	0	0	1	0	0	1	0	0	1	0	0	0	0	0	11	0	1221.5626	Q9Y490	Q9Y490	1545	1555	TLN1	Talin-1	yes	yes	2;3	7.46E-24	264.9	2	2257500	2335000	2389600	2244200	1237800	2204500	2470200	2059600	2337800	2511400	1347700	1815400	1923500	2399700	2483200	444260000			3939	7714	4074	5824;5825	6474;6475	6474						2
ALDGAFTEENRAQCR	KEVANSTANLVKTIKALDGAFTEENRAQCR	ALDGAFTEENRAQCRAATAPLLEAVDNLSA	K	A	L	C	R	A	3	2	1	1	1	1	2	1	0	0	1	0	0	1	0	0	1	0	0	0	0	0	15	1	1736.79	Q9Y490	Q9Y490	1545	1559	TLN1	Talin-1	yes	yes	3	2.11E-47	246.96	1	5709300	6690700	5974400	6163400	3146400	6958500	6580100	7307800	7346700	5955300	3658800	8908600	7313300	8753000	7990700	1431600000			3940	7714	4075	5826	6476	6476						1
ALDGDFSEDNRNK	KEVANSTANLVKTIKALDGDFSEDNRNKCR	IKALDGDFSEDNRNKCRIATAPLIEAVENL	K	A	L	N	K	C	1	1	2	3	0	0	1	1	0	0	1	1	0	1	0	1	0	0	0	0	0	0	13	1	1479.659	Q9Y4G6	Q9Y4G6	1547	1559	TLN2	Talin-2	yes	yes	3	0.014892	72.615	1	447060	458500	502590	541820	245770	538750	553910	466520	588770	540760	331320	516050	465760	592760	645500	29692000			3941	7734	4076	5827	6477	6477						1
ALDGEESDFEDYPMR	SLASTLDCETARLQRALDGEESDFEDYPMR	ALDGEESDFEDYPMRILYDLHSEVQTLKDD	R	A	L	M	R	I	1	1	0	3	0	0	3	1	0	0	1	0	1	1	1	1	0	0	1	0	0	0	15	0	1772.7199	Q8IX90	Q8IX90	28	42	SKA3	Spindle and kinetochore-associated protein 3	yes	yes	3	1.77E-20	157.2	1	124910	107880	94423	98346	43540	119950	122210	96263	109560	85179	82280	120590	114700	131480	109610	8652600			3942	4594	4077	5828	6478	6478						1
ALDGPEQMELEEGK	______________________________	MALDGPEQMELEEGKAGSGLRQYYLSKIEE	M	A	L	G	K	A	1	0	0	1	0	1	4	2	0	0	2	1	1	0	1	0	0	0	0	0	0	0	14	0	1544.7028	P62195	P62195	2	15	PSMC5	26S protease regulatory subunit 8	yes	yes	3	9.1E-05	66.533	3	225910	263500	306750	227810	131860	284220	237280	237800	239540	229690	169270	196540	155150	251180	265660	39333000			3943	2582	4078;4079	5829;5830;5831	6479;6480;6481	6480				1865		3
ALDGYSK	NKELANIRSKFKGDKALDGYSKKKYVCKLL	RSKFKGDKALDGYSKKKYVCKLLFIFLLGH	K	A	L	S	K	K	1	0	0	1	0	0	0	1	0	0	1	1	0	0	0	1	0	0	1	0	0	0	7	0	752.37047	O95782;O94973	O95782	49	55	AP2A1;AP2A2	AP-2 complex subunit alpha-1;AP-2 complex subunit alpha-2	no	no	2	0.0060231	112.17	3	4448800	4914000	5412200	4449500	3366200	5328000	5910000	4436700	4924800	5534600	2881000	4014800	3331500	5439700	5095300	368390000			3944	1057;944	4080	5832;5833;5834	6482;6483;6484	6482						3
ALDIAENEMPGLMR	PYKVADIGLAAWGRKALDIAENEMPGLMRM	KALDIAENEMPGLMRMRERYSASKPLKGAR	K	A	L	M	R	M	2	1	1	1	0	0	2	1	0	1	2	0	2	0	1	0	0	0	0	0	0	0	14	0	1558.7483	P23526	P23526	21	34	AHCY	Adenosylhomocysteinase	yes	yes	2;3	2.36E-41	213.18	21	1804800	2062300	2123600	1821100	1108400	2346100	1992400	1999300	2022200	1929600	1331100	1788000	1472200	2028100	2313000	2061200000			3945	1705	4081;4082;4083	5835;5836;5837;5838;5839;5840;5841;5842;5843;5844;5845;5846;5847;5848;5849;5850;5851;5852;5853;5854;5855	6485;6486;6487;6488;6489;6490;6491;6492;6493;6494;6495;6496;6497;6498;6499;6500;6501;6502;6503;6504;6505;6506;6507;6508	6507				1103;1104		24
ALDIPLVK	WAPRPFNLRSGRTRRALDIPLVKNWYREHC	RSGRTRRALDIPLVKNWYREHCPAGQPVKV	R	A	L	V	K	N	1	0	0	1	0	0	0	0	0	1	2	1	0	0	1	0	0	0	0	1	0	0	8	0	867.54295	Q6P2Q9	Q6P2Q9	421	428	PRPF8	Pre-mRNA-processing-splicing factor 8	yes	yes	2	0.0024349	114.93	2	6736800	7321400	7480200	6995400	3224900	9305400	8260300	7325000	7875900	6926200	5159500	7716600	7085000	8919000	7552200	884630000			3946	4064	4084	5856;5857	6509;6510	6510						2
ALDKLDGTEINGR	NEGVIEFRSYSDMKRALDKLDGTEINGRNI	KRALDKLDGTEINGRNIRLIEDKPRTSHRR	R	A	L	G	R	N	1	1	1	2	0	0	1	2	0	1	2	1	0	0	0	0	1	0	0	0	0	0	13	1	1400.726	Q13247	Q13247	162	174	SRSF6	Serine/arginine-rich splicing factor 6	yes	yes	3	9.32E-07	145.49	1	6047000	2420800	3535800	5248000	360870	5864400	6642600	4608400	5379500	3908900	2887900	9166600	9409700	6631100	3690000	554740000			3947	3068	4085	5858	6511	6511						1
ALDLADMITR	IPNRIMFSEMKRVTKALDLADMITRVIQEG	KRVTKALDLADMITRVIQEGLEGLVLKDVK	K	A	L	T	R	V	2	1	0	2	0	0	0	0	0	1	2	0	1	0	0	0	1	0	0	0	0	0	10	0	1117.5801	P49916	P49916	639	648	LIG3	DNA ligase 3	yes	yes	2	0.00086448	125.97	1	2921600	3276500	3401500	2828700	1346300	3441500	3534300	3138500	3195700	3056900	1803800	3739100	2944500	3877700	3311300	180130000			3948	2245	4086	5859	6512;6513	6513						2
ALDLDSSCK	EAMKDYTKAMDVYQKALDLDSSCKEAADGY	MDVYQKALDLDSSCKEAADGYQRCMMAQYN	K	A	L	C	K	E	1	0	0	2	1	0	0	0	0	0	2	1	0	0	0	2	0	0	0	0	0	0	9	0	1007.4594	P31948	P31948	454	462	STIP1	Stress-induced-phosphoprotein 1	yes	yes	2;3	5.97E-05	163.15	4	4716200	5940300	5790600	5392100	3209300	7422200	5624000	6115700	6357600	5392500	4050000	4166600	3748800	6186700	5981500	3305700000			3949	1880	4087	5860;5861;5862;5863	6514;6515;6516;6517	6515						4
ALDLDSSCKEAADGYQR	EAMKDYTKAMDVYQKALDLDSSCKEAADGY	DLDSSCKEAADGYQRCMMAQYNRHDSPEDV	K	A	L	Q	R	C	3	1	0	3	1	1	1	1	0	0	2	1	0	0	0	2	0	0	1	0	0	0	17	1	1897.8476	P31948	P31948	454	470	STIP1	Stress-induced-phosphoprotein 1	yes	yes	3	3.37E-09	157.42	2	3360800	993560	1192300	2634100	1095900	2401000	2923100	2200000	2805700	2391600	1315200	3296500	4499600	4770700	1747900	439560000			3950	1880	4088	5864;5865	6518;6519	6518						2
ALDLFSDNAPPPELLEIINEDIAK	VDYDGGRTRSDIVSRALDLFSDNAPPPELL	PPPELLEIINEDIAKRTCEEHQLCVVAVLP	R	A	L	A	K	R	3	0	2	3	0	0	3	0	0	3	4	1	0	1	3	1	0	0	0	0	0	0	24	0	2636.3585	Q15084	Q15084	265	288	PDIA6	Protein disulfide-isomerase A6	yes	yes	3;4	9.75E-05	107.56	4	134110	192390	212060	148890	175400	194060	155680	176070	166760	171060	125690	118730	109780	166500	234440	127820000			3951	3376	4089	5866;5867;5868;5869	6520;6521;6522;6523	6522						4
ALDLLDK	NKVPWNRLFPNADSKALDLLDKMLTFNPHK	LFPNADSKALDLLDKMLTFNPHKRIEVEQA	K	A	L	D	K	M	1	0	0	2	0	0	0	0	0	0	3	1	0	0	0	0	0	0	0	0	0	0	7	0	786.44872	P28482	P28482	286	292	MAPK1	Mitogen-activated protein kinase 1	yes	yes	2	0.005865	117.02	1	3225300	3099200	3326700	3037000	1594300	4258400	3656200	3353000	3488400	3151600	2384600	2868900	2545700	3759500	3435400	321320000			3952	1797	4090	5870	6524	6524						1
ALDLLDR	TKVAWAKLFPKSDSKALDLLDRMLTFNPNK	LFPKSDSKALDLLDRMLTFNPNKRITVEEA	K	A	L	D	R	M	1	1	0	2	0	0	0	0	0	0	3	0	0	0	0	0	0	0	0	0	0	0	7	0	814.45487	P27361	P27361	303	309	MAPK3	Mitogen-activated protein kinase 3	yes	yes	2	0.0007671	157.52	2	849050	936920	921490	866350	505050	975660	1044100	980280	1013700	1120900	547030	993660	870940	1116400	1131400	221520000			3953	1771	4091	5871;5872	6525;6526	6525						2
ALDLLYGMVSKK	ILQCLDDKDESIRLRALDLLYGMVSKKNLM	RLRALDLLYGMVSKKNLMEIVKKLMTHVDK	R	A	L	K	K	N	1	0	0	1	0	0	0	1	0	0	3	2	1	0	0	1	0	0	1	1	0	0	12	1	1336.7425	O14617	O14617	360	371	AP3D1	AP-3 complex subunit delta-1	yes	yes	3	7.23E-10	129.71	1	0	0	0	0	0	0	0	0	0	0	0	0	0	0	0	0			3954	330	4092	5873	6527	6527						1
ALDLNLK	LPENLYNDRMFRIKRALDLNLKHQILPKEQ	DRMFRIKRALDLNLKHQILPKEQWTKYEEE	R	A	L	L	K	H	1	0	1	1	0	0	0	0	0	0	3	1	0	0	0	0	0	0	0	0	0	0	7	0	785.4647	P14927	P14927	66	72	UQCRB	Cytochrome b-c1 complex subunit 7	yes	yes	2	0.0045824	119.21	1	7556000	6416300	7611600	8173100	3718100	10192000	10234000	8114200	10719000	9630800	5959400	10009000	9662400	10127000	7754600	725120000			3955	1497	4093	5874	6528	6528						1
ALDLQQCGLTNEGAK	ACAFADSLSEDLWLRALDLQQCGLTNEGAK	ALDLQQCGLTNEGAKALLEALETNTTLVVL	R	A	L	A	K	A	2	0	1	1	1	2	1	2	0	0	3	1	0	0	0	0	1	0	0	0	0	0	15	0	1616.7828	Q5JTW2	Q5JTW2	260	274	CEP78	Centrosomal protein of 78 kDa	yes	yes	3	8.13E-06	138.73	1	120560	123360	151170	130620	68291	160370	152410	130090	141040	111710	76259	113270	104360	133370	127730	15958000			3956	3775	4094	5875	6529	6529						1
ALDMEDFK	QARAKGKTAGLVRSRALDMEDFKTEVSIAP	AGLVRSRALDMEDFKTEVSIAPGAKVQFEL	R	A	L	F	K	T	1	0	0	2	0	0	1	0	0	0	1	1	1	1	0	0	0	0	0	0	0	0	8	0	967.43208	CON__Q9TRI1	CON__Q9TRI1	159	166			yes	yes	2	0.001194	142.64	1	433470	604040	551570	1125900	818690	598840	879110	678610	886150	677150	299230	491900	410570	641690	524970	66968000		+	3957	204	4095	5876	6530	6530						1
ALDMEDFKTEVSIAPGAK	QARAKGKTAGLVRSRALDMEDFKTEVSIAP	MEDFKTEVSIAPGAKVQFELHYQEVKWRKL	R	A	L	A	K	V	3	0	0	2	0	0	2	1	0	1	1	2	1	1	1	1	1	0	0	1	0	0	18	1	1920.9503	CON__Q9TRI1	CON__Q9TRI1	159	176			yes	yes	3;4	7.12E-07	142.01	3	592630	773670	851870	1211200	316380	860480	963340	706880	963410	821050	481590	736420	456480	786500	850220	263250000		+	3958	204	4096	5877;5878;5879	6531;6532;6533	6532						3
ALDMLDAEK	YAPEMLAKMAEPFTKALDMLDAEKSAILGL	AEPFTKALDMLDAEKSAILGLPQPLLELND	K	A	L	E	K	S	2	0	0	2	0	0	1	0	0	0	2	1	1	0	0	0	0	0	0	0	0	0	9	0	1004.4848	Q9HAV4	Q9HAV4	802	810	XPO5	Exportin-5	yes	yes	3	0.00043316	103.55	2	161770	177100	172220	175140	114480	232980	199230	194740	233420	185240	116570	141410	91275	192220	158520	36111000			3959	6633	4097;4098	5880;5881	6534;6535	6534						2
ALDMSYDHKPEDEVELAR	ANAGDSRCVVSEAGKALDMSYDHKPEDEVE	MSYDHKPEDEVELARIKNAGGKVTMDGRVN	K	A	L	A	R	I	2	1	0	3	0	0	3	0	1	0	2	1	1	0	1	1	0	0	1	1	0	0	18	1	2116.9735	O15355	O15355	359	376	PPM1G	Protein phosphatase 1G	yes	yes	4	0.00044582	97.488	1	130620	139860	163950	173850	110860	209330	185540	184250	188630	160910	126480	145730	135750	165780	150770	22947000			3960	461	4099	5882	6536	6536				221		1
ALDNSLQPK	KRSSSSPRSINKKAKALDNSLQPKSLAASS	INKKAKALDNSLQPKSLAASSPPPCSQPSQ	K	A	L	P	K	S	1	0	1	1	0	1	0	0	0	0	2	1	0	0	1	1	0	0	0	0	0	0	9	0	984.52401	Q7Z6J9	Q7Z6J9	216	224	TSEN54	tRNA-splicing endonuclease subunit Sen54	yes	yes	2	6.23E-05	159.28	1	376940	378590	405270	403060	194880	511510	470080	401740	394800	348650	281440	436230	379190	438660	412640	13938000			3961	4356	4100	5883	6537	6537						1
ALDNTPEFELSDIFYFCR	LEEEIKEIRRSGSSKALDNTPEFELSDIFY	NTPEFELSDIFYFCRKGMETIMDDEVTKRF	K	A	L	C	R	K	1	1	1	2	1	0	2	0	0	1	2	0	0	3	1	1	1	0	1	0	0	0	18	0	2236.0147	Q86UL3	Q86UL3	103	120	AGPAT6	Glycerol-3-phosphate acyltransferase 4	yes	yes	2	2.07E-09	169.04	1	0	0	0	0	0	0	0	0	0	0	0	0	0	0	0	0			3962	4422	4101	5884	6538	6538						1
ALDPADQHLR	______________________________	______________________________	M	A	L	L	R	H	2	1	0	2	0	1	0	0	1	0	2	0	0	0	1	0	0	0	0	0	0	0	10	0	1134.5782	Q7Z7K0	Q7Z7K0	2	11	CMC1	COX assembly mitochondrial protein homolog	yes	yes	2	2.17E-06	152.63	1	149720	238410	268100	193520	72239	197780	503160	306370	150530	161430	87108	145480	137880	142260	116910	590480000			3963	4377	4102	5885	6539	6539						1
ALDPADQHLRHVEK	______________________________	MALDPADQHLRHVEKDVLIPKIMREKAKER	M	A	L	E	K	D	2	1	0	2	0	1	1	0	2	0	2	1	0	0	1	0	0	0	0	1	0	0	14	1	1627.8431	Q7Z7K0	Q7Z7K0	2	15	CMC1	COX assembly mitochondrial protein homolog	yes	yes	4	0.00039922	104.17	1	59903	151720	92156	139450	88665	113030	94340	226420	90469	70476	122120	86709	140740	93537	84171	10458000			3964	4377	4103	5886	6540	6540						1
ALDPAFKIEDPYSPR	YSDIEPSTEGEVIFRALDPAFKIEDPYSPR	ALDPAFKIEDPYSPRIQNLLKITNLRIKFV	R	A	L	P	R	I	2	1	0	2	0	0	1	0	0	1	1	1	0	1	3	1	0	0	1	0	0	0	15	1	1717.8675	P07942	P07942	209	223	LAMB1	Laminin subunit beta-1	yes	yes	3	1.28E-09	164.93	1	1884700	1458900	1940800	1931100	246220	2292800	1866900	1415400	2151400	2075300	1132500	1837300	1207300	2244300	2651100	120270000			3965	1262	4104	5887	6541	6541						1
ALDPLLYEK	PENKWCLLTIILLMRALDPLLYEKETLQYF	IILLMRALDPLLYEKETLQYFQTLKAVDPM	R	A	L	E	K	E	1	0	0	1	0	0	1	0	0	0	3	1	0	0	1	0	0	0	1	0	0	0	9	0	1060.5805	Q92696	Q92696	394	402	RABGGTA	Geranylgeranyl transferase type-2 subunit alpha	yes	yes	3	0.0046058	91.087	1	185140	254100	264140	199360	118540	228940	233820	205380	234150	220300	133120	179780	132250	201720	264540	24435000			3966	5269	4105	5888	6542	6542						1
ALDQADSGCR	LWRLSLRPAETARLRALDQADSGCRSLCLK	TARLRALDQADSGCRSLCLKILKAICKSTP	R	A	L	C	R	S	2	1	0	2	1	1	0	1	0	0	1	0	0	0	0	1	0	0	0	0	0	0	10	0	1091.4666	Q9NQG6	Q9NQG6	351	360	MIEF1	Mitochondrial dynamics protein MID51	yes	yes	2	6.63E-11	209.73	1	214840	253840	241900	263060	108000	254050	258520	246140	265700	243350	157810	279010	230760	285510	275700	19089000			3967	6755	4106	5889	6543	6543						1
ALDQASEEIWNDFR	DGRTAAWRTTSEEKKALDQASEEIWNDFRE	KALDQASEEIWNDFREAAEAHRQVRKYVMS	K	A	L	F	R	E	2	1	1	2	0	1	2	0	0	1	1	0	0	1	0	1	0	1	0	0	0	0	14	0	1692.7744	P50579	P50579	157	170	METAP2	Methionine aminopeptidase 2	yes	yes	2;3	7.11E-23	239.87	2	285600	356320	323530	301090	224910	342030	329100	321260	331670	302410	240080	219100	207880	282230	319440	62842000			3968	2268	4107	5890;5891	6544;6545	6544						2
ALDQASEEIWNDFREAAEAHR	DGRTAAWRTTSEEKKALDQASEEIWNDFRE	EEIWNDFREAAEAHRQVRKYVMSWIKPGMT	K	A	L	H	R	Q	5	2	1	2	0	1	4	0	1	1	1	0	0	1	0	1	0	1	0	0	0	0	21	1	2457.1309	P50579	P50579	157	177	METAP2	Methionine aminopeptidase 2	yes	yes	4	4.73E-87	289.76	2	202290	197600	255910	199750	109860	300610	217470	223920	239960	227570	128310	200400	180510	203280	252640	1664100000			3969	2268	4108	5892;5893	6546;6547	6546						2
ALDQSDNDMSAVYR	TPMAAAANEVYKRAKALDQSDNDMSAVYRA	KALDQSDNDMSAVYRAYIH___________	K	A	L	Y	R	A	2	1	1	3	0	1	0	0	0	0	1	0	1	0	0	2	0	0	1	1	0	0	14	0	1583.6886	Q49A26	Q49A26	536	549	GLYR1	Putative oxidoreductase GLYR1	yes	yes	2	1.51E-123	347.7	2	280130	331690	324270	309140	147440	332100	357960	360090	342230	277580	198480	319380	339820	392740	318350	66760000			3970	3655	4109;4110	5894;5895	6548;6549	6549						2
ALDREEQPEIR	DSLDGIILPQLVLNRALDREEQPEIRLTLT	VLNRALDREEQPEIRLTLTALDGGSPPRSG	R	A	L	I	R	L	1	2	0	1	0	1	3	0	0	1	1	0	0	0	1	0	0	0	0	0	0	0	11	1	1354.6841	Q9Y5E7	Q9Y5E7	201	211	PCDHB2	Protocadherin beta-2	yes	yes	3	0.00035409	80.31	1	0	0	0	0	0	0	0	0	0	0	0	0	0	0	0	0			3971	7775	4111	5896	6550	6550						1
ALDRLQEVPHEGPMCDLLWSDPDDR	HGGLSPSIDTLDHIRALDRLQEVPHEGPMC	EGPMCDLLWSDPDDRGGWGISPRGAGYTFG	R	A	L	D	R	G	1	2	0	5	1	1	2	1	1	0	4	0	1	0	3	1	0	1	0	1	0	0	25	1	2963.3542	P62714;P67775	P67775	182	206	PPP2CB;PPP2CA	Serine/threonine-protein phosphatase 2A catalytic subunit beta isoform;Serine/threonine-protein phosphatase 2A catalytic subunit alpha isoform	no	no	4	2.12E-26	183.49	1	131500	109740	146000	110270	63815	196090	147810	152000	167090	116970	66460	182110	148510	178610	150180	91782000			3972	2665;2613	4112	5897	6551	6551						1
ALDRLQEVPHEGPMCDLLWSDPDDRGGWGISPR	HGGLSPSIDTLDHIRALDRLQEVPHEGPMC	WSDPDDRGGWGISPRGAGYTFGQDISETFN	R	A	L	P	R	G	1	3	0	5	1	1	2	4	1	1	4	0	1	0	4	2	0	2	0	1	0	0	33	2	3773.7679	P62714;P67775	P67775	182	214	PPP2CB;PPP2CA	Serine/threonine-protein phosphatase 2A catalytic subunit beta isoform;Serine/threonine-protein phosphatase 2A catalytic subunit alpha isoform	no	no	4;5	8.18E-128	300.98	2	121870	146880	165740	144020	69552	214260	156440	182980	185130	99731	102080	243130	187370	179820	187160	62507000			3973	2665;2613	4113	5898;5899	6552;6553	6552						2
ALDSDMQTLVYENYNK	AQLMDSETDMVRQIRALDSDMQTLVYENYN	LDSDMQTLVYENYNKFISATDTIRKMKNDF	R	A	L	N	K	F	1	0	2	2	0	1	1	0	0	0	2	1	1	0	0	1	1	0	2	1	0	0	16	0	1902.8669	Q9UID3	Q9UID3	99	114	VPS51	Vacuolar protein sorting-associated protein 51 homolog	yes	yes	3	3.75E-06	142.1	2	234500	267400	297780	257140	129490	298300	296570	241790	253180	245730	189710	240380	190760	266100	271120	73011000			3974	7317	4114	5900;5901	6554;6555	6555						2
ALDSNSLENDDLSAPGREPGHFNPESR	ERCEMSEHPSQTVRKALDSNSLENDDLSAP	SAPGREPGHFNPESREDTRGGNEKGKSKED	K	A	L	S	R	E	2	2	3	3	0	0	3	2	1	0	3	0	0	1	3	4	0	0	0	0	0	0	27	1	2923.3333	Q32MZ4	Q32MZ4	763	789	LRRFIP1	Leucine-rich repeat flightless-interacting protein 1	yes	yes	4	7.47E-137	316.82	1	146750	153070	165410	165790	92414	183980	200910	207790	207150	146710	113330	226700	149530	214630	200500	929690000			3975	3616	4115	5902	6556	6556						1
ALDSVVSDR	GPKMLTDHMPDILMRALDSVVSDRAACVSC	PDILMRALDSVVSDRAACVSCPAQGVSSVD	R	A	L	D	R	A	1	1	0	2	0	0	0	0	0	0	1	0	0	0	0	2	0	0	0	2	0	0	9	0	960.48762	Q8NCG7	Q8NCG7	647	655	DAGLB	Sn1-specific diacylglycerol lipase beta	yes	yes	2	0.00033226	146.79	1	1351500	1334900	1518200	1510400	981770	1579200	1520100	1375600	1465000	1845800	1019300	1493200	1475500	1710800	2014000	110550000			3976	4877	4116	5903	6557	6557						1
ALDTLEDDMTISVEK	GEMRNAVCIFYLVLRALDTLEDDMTISVEK	ALDTLEDDMTISVEKKVPLLHNFHSFLYQP	R	A	L	E	K	K	1	0	0	3	0	0	2	0	0	1	2	1	1	0	0	1	2	0	0	1	0	0	15	0	1678.7971	P37268	P37268	78	92	FDFT1	Squalene synthase	yes	yes	3	0.0082365	78.505	1	92093	103410	130280	169300	96298	133240	103530	108000	185710	147010	82980	79626	76502	197220	139400	86515000			3977	1985	4117	5904	6558	6558						1
ALDTLIQSGPALSHLVSQTTAQMGQPQAPMGSYQR	VSSTGINFDNPSVQKALDTLIQSGPALSHL	AQMGQPQAPMGSYQRHY_____________	K	A	L	Q	R	H	4	1	0	1	0	6	0	3	1	1	4	0	2	0	3	4	3	0	1	1	0	0	35	0	3681.8243	Q9HCD5	Q9HCD5	543	577	NCOA5	Nuclear receptor coactivator 5	yes	yes	4	0.00084203	68.938	1	1809300	1984500	2284400	2036800	989740	2479200	2054500	1692400	2115000	2189900	1315200	2133600	1581800	2494500	2680600	223910000			3978	6671	4118	5905	6559	6559						1
ALDTLNK	CHIGVVQHALKKSEKALDTLNKAIVIDPKN	HALKKSEKALDTLNKAIVIDPKNPLCKFHR	K	A	L	N	K	A	1	0	1	1	0	0	0	0	0	0	2	1	0	0	0	0	1	0	0	0	0	0	7	0	773.42832	P30260	P30260	688	694	CDC27	Cell division cycle protein 27 homolog	yes	yes	3	0.046459	60.358	1	0	0	0	0	0	0	0	0	0	0	0	0	0	0	0	0			3979	1840	4119	5906	6560	6560						1
ALDTMNFDVIK	GYAYVNFQQPADAERALDTMNFDVIKGKPV	DAERALDTMNFDVIKGKPVRIMWSQRDPSL	R	A	L	I	K	G	1	0	1	2	0	0	0	0	0	1	1	1	1	1	0	0	1	0	0	1	0	0	11	0	1265.6326	P11940;Q13310	P11940	68	78	PABPC1;PABPC4	Polyadenylate-binding protein 1;Polyadenylate-binding protein 4	no	no	2;3	1.81E-08	189.58	5	2635600	2505400	2672400	2315600	1217100	3124600	2971200	2132300	2428200	2400800	1665000	2403700	2027900	2897100	2604300	1634100000			3980	1423;3079	4120;4121	5907;5908;5909;5910;5911	6561;6562;6563;6564;6565	6562				801		5
ALDTNYCFSSTEK	PLERAQHLQSSRHRRALDTNYCFSSTEKNC	RRALDTNYCFSSTEKNCCVRQLYIDFRKDL	R	A	L	E	K	N	1	0	1	1	1	0	1	0	0	0	1	1	0	1	0	2	2	0	1	0	0	0	13	0	1534.661	P01137	P01137	279	291	TGFB1	Transforming growth factor beta-1;Latency-associated peptide	yes	yes	3	0.0028865	88.224	1	113520	123410	126910	125460	61480	147640	140310	131740	131500	112240	98892	140660	95539	141360	149750	28565000			3981	1138	4122	5912	6566	6566						1
ALDTTDMER	QISADPDKPLADGIRALDTTDMERLKDVQS	LADGIRALDTTDMERLKDVQSMDELKDVYN	R	A	L	E	R	L	1	1	0	2	0	0	1	0	0	0	1	0	1	0	0	0	2	0	0	0	0	0	9	0	1050.4652	Q7KZ85	Q7KZ85	442	450	SUPT6H	Transcription elongation factor SPT6	yes	yes	2	6.27E-05	160.69	3	677210	552780	644900	540560	311530	707380	670510	545360	655510	641760	403710	613990	520630	728500	686650	105960000			3982	4250	4123;4124	5913;5914;5915	6567;6568;6569;6570	6570				2597		4
ALDTVLFGPPLLTR	LKMTDRSHRQKLQLKALDTVLFGPPLLTRH	KALDTVLFGPPLLTRHNHLKDFMLVVSIVI	K	A	L	T	R	H	1	1	0	1	0	0	0	1	0	0	4	0	0	1	2	0	2	0	0	1	0	0	14	0	1511.8712	Q13586	Q13586	194	207	STIM1	Stromal interaction molecule 1	yes	yes	2	3.66E-06	169.65	1	1062300	1121300	1334900	1138500	725330	1112700	1471600	1258400	1313700	1397500	648520	1223500	1180600	1458400	1600800	259930000			3983	3146	4125	5916	6571	6571						1
ALDVADLQK	NQKQGRFRSLEEALKALDVADLQKELDKSQ	LEEALKALDVADLQKELDKSQSVFSGNPSI	K	A	L	Q	K	E	2	0	0	2	0	1	0	0	0	0	2	1	0	0	0	0	0	0	0	1	0	0	9	0	971.52876	Q6NUQ4	Q6NUQ4	117	125	TMEM214	Transmembrane protein 214	yes	yes	3	0.00090805	110.87	1	251230	290320	298510	228490	209140	304590	291920	276420	288160	309350	170890	220740	124450	260650	354450	102890000			3984	4026	4126	5917	6572	6572						1
ALDVGSGSGILTACFAR	YALELLFDQLHEGAKALDVGSGSGILTACF	DVGSGSGILTACFARMVGCTGKVIGIDHIK	K	A	L	A	R	M	3	1	0	1	1	0	0	3	0	1	2	0	0	1	0	2	1	0	0	1	0	0	17	0	1693.8458	P22061	P22061	82	98	PCMT1	Protein-L-isoaspartate(D-aspartate) O-methyltransferase	yes	yes	2	5.78E-65	271.32	1	3510500	3429700	3830300	3316900	1915600	4152700	3852800	3436500	3929600	3590400	2705100	3813400	3560300	4362800	4393800	649580000			3985	1670	4127	5918	6573	6573						1
ALDVMVSTFHK	______________________________	PLEKALDVMVSTFHKYSGKEGDKFKLNKSE	K	A	L	H	K	Y	1	0	0	1	0	0	0	0	1	0	1	1	1	1	0	1	1	0	0	2	0	0	11	0	1246.638	P26447	P26447	8	18	S100A4	Protein S100-A4	yes	yes	3;4	4.6E-09	167.3	8	16322000	21132000	19234000	15520000	12594000	18570000	17738000	22155000	19024000	19164000	10888000	18200000	17880000	22433000	24507000	9891900000			3986	1757	4128	5919;5920;5921;5922;5923;5924;5925;5926	6574;6575;6576;6577;6578;6579;6580;6581;6582	6576						9
ALDVPSDITAR	KKQVIKVYSEDETSRALDVPSDITARDVCQ	ETSRALDVPSDITARDVCQLLILKNHYIDD	R	A	L	A	R	D	2	1	0	2	0	0	0	0	0	1	1	0	0	0	1	1	1	0	0	1	0	0	11	0	1156.6088	Q14449	Q14449	121	131	GRB14	Growth factor receptor-bound protein 14	yes	yes	2	8.15E-05	162.8	1	185180	255770	318300	216130	97952	197580	300090	237800	246920	220860	116600	257840	234210	276370	204840	19876000			3987	3256	4129	5927	6583	6583						1
ALDVSASDDEIARLK	AEKKRPKAESFFQTKALDVSASDDEIARLK	ALDVSASDDEIARLKKPDQAIKGDQFVFYE	K	A	L	L	K	K	3	1	0	3	0	0	1	0	0	1	2	1	0	0	0	2	0	0	0	1	0	0	15	1	1601.8261	P13798	P13798	181	195	APEH	Acylamino-acid-releasing enzyme	yes	yes	3	0.0009142	97.235	1	101970	425560	409740	334730	378440	421310	263570	752890	377110	139550	385600	308400	246000	235260	317690	17494000			3988	1464	4130	5928	6584	6584						1
ALDVTDKEGEEREDADVSVTQR	AVQQFYQPKIQQFLRALDVTDKEGEEREDA	EGEEREDADVSVTQRTAFQIRQFQRSLLNL	R	A	L	Q	R	T	2	2	0	4	0	1	4	1	0	0	1	1	0	0	0	1	2	0	0	3	0	0	22	2	2461.1569	Q9NVI1	Q9NVI1	933	954	FANCI	Fanconi anemia group I protein	yes	yes	4	2.33E-06	124.51	1	718050	776610	898760	723940	296400	1166000	878190	687340	608570	530570	713750	715070	450310	719200	566410	71860000			3989	6907	4131	5929	6585	6585						1
ALDYCHSK	LTDFDIRFYMYELLKALDYCHSKGIMHRDV	YMYELLKALDYCHSKGIMHRDVKPHNVMID	K	A	L	S	K	G	1	0	0	1	1	0	0	0	1	0	1	1	0	0	0	1	0	0	1	0	0	0	8	0	992.43857	P19784	P19784	144	151	CSNK2A2	Casein kinase II subunit alpha	yes	yes	3	0.0034766	91.867	1	1300500	1406400	1410500	1164100	938390	1701600	1481000	1509500	1365800	1340200	955280	1054300	983350	1338500	1430500	255780000			3990	1614	4132	5930	6586	6586						1
ALDYCHSMGIMHR	LTDYDIRFYMYEILKALDYCHSMGIMHRDV	LKALDYCHSMGIMHRDVKPHNVMIDHEHRK	K	A	L	H	R	D	1	1	0	1	1	0	0	1	2	1	1	0	2	0	0	1	0	0	1	0	0	0	13	0	1589.6901	P68400;Q8NEV1	P68400	143	155	CSNK2A1;CSNK2A3	Casein kinase II subunit alpha;Casein kinase II subunit alpha 3	yes	no	4	1.72E-22	218.06	3	2517200	2077000	2565900	2222100	1153500	2469100	2490500	2153300	2502800	2353300	1505100	2614100	2243600	2833400	2711600	339810000			3991	2675	4133	5931;5932;5933	6587;6588;6589	6588						3
ALDYYMLR	SDDDPKKGIWLEAGKALDYYMLRNGDTMEY	IWLEAGKALDYYMLRNGDTMEYRKKQRPLK	K	A	L	L	R	N	1	1	0	1	0	0	0	0	0	0	2	0	1	0	0	0	0	0	2	0	0	0	8	0	1043.511	Q9Y490	Q9Y490	67	74	TLN1	Talin-1	yes	yes	2	0.0026356	113.89	1	6017600	6512600	6293500	7670400	2726500	7458600	7644400	6565100	7501800	6043000	4497200	8394800	7291100	7905200	7428500	562520000			3992	7714	4134	5934	6590	6590						1
ALEAAALAH	DASNPLLLKRRKKARALEAAALAH______	RRKKARALEAAALAH_______________	R	A	L	A	H	-	5	0	0	0	0	0	1	0	1	0	2	0	0	0	0	0	0	0	0	0	0	0	9	0	865.46577	P49137	P49137	392	400	MAPKAPK2	MAP kinase-activated protein kinase 2	yes	yes	2	0.0008466	117.6	1	321300	261380	211790	145640	97543	380950	248160	225540	185310	157170	203650	248360	238960	203990	203630	52060000			3993	2180	4135	5935	6591	6591						1
ALEAAHGPGQANQEIAAMIDTEFAK	GVTGFLVLMSEGLYKALEAAHGPGQANQEI	ANQEIAAMIDTEFAKQTSLDAVAQAVVDRV	K	A	L	A	K	Q	7	0	1	1	0	2	3	2	1	2	1	1	1	1	1	0	1	0	0	0	0	0	25	0	2582.2435	Q15750	Q15750	295	319	TAB1	TGF-beta-activated kinase 1 and MAP3K7-binding protein 1	yes	yes	3	1.92E-12	154.13	1	44842	53395	65714	53892	26400	75365	68611	57792	57672	42076	39849	45152	33961	49792	61495	7589700			3994	3476	4136	5936	6592	6592						1
ALEAALKT	DFMMPFQKNITEKARALEAALKT_______	NITEKARALEAALKT_______________	R	A	L	K	T	-	3	0	0	0	0	0	1	0	0	0	2	1	0	0	0	0	1	0	0	0	0	0	8	1	815.47527	Q9NU02	Q9NU02	769	776	ANKEF1	Ankyrin repeat and EF-hand domain-containing protein 1	yes	yes	3	0.040956	50.878	1	3692100	3023300	3469100	2757500	1111300	3679300	3538200	3069200	3430800	3650100	2109700	3579800	3280400	4198100	4132300	304810000			3995	6856	4137	5937	6593	6593						1
ALEAALVEK	ARLSESDYEKLNVSKALEAALVEKGEFALR	KLNVSKALEAALVEKGEFALRLSSTQEEVH	K	A	L	E	K	G	3	0	0	0	0	0	2	0	0	0	2	1	0	0	0	0	0	0	0	1	0	0	9	0	942.5386	P49454	P49454	2092	2100	CENPF	Centromere protein F	yes	yes	3	0.018277	72.643	1	103300	107830	133160	89261	35439	176390	117110	112900	99400	91949	113380	100100	73685	92497	83494	8270900			3996	2201	4138	5938	6594	6594						1
ALEAANGELEVK	QNLNDRLASYLDKVRALEAANGELEVKIRD	KVRALEAANGELEVKIRDWYQKQGPGPSRD	R	A	L	V	K	I	3	0	1	0	0	0	3	1	0	0	2	1	0	0	0	0	0	0	0	1	0	0	12	0	1242.6456	CON__P08727;P08727	CON__P08727	100	111	KRT19	Keratin, type I cytoskeletal 19	yes	no	2	7.52E-45	266.12	1	492050	659490	682280	637970	441990	773980	773740	590350	647520	804390	427420	474900	419400	670690	775090	109860000		+	3997	128	4139	5939	6595	6595						1
ALEAELAALR	AVFIEKVHQLETQNRALEAELAALRQRHAE	ETQNRALEAELAALRQRHAEPSRVGELFQR	R	A	L	L	R	Q	4	1	0	0	0	0	2	0	0	0	3	0	0	0	0	0	0	0	0	0	0	0	10	0	1055.5975	Q16352	Q16352	121	130	INA	Alpha-internexin	yes	yes	2;3	1.3E-15	185.81	2	568420	478290	518280	463650	273410	623160	546680	404600	540960	608140	286110	461470	382950	564960	605400	104830000			3998	3513	4140	5940;5941	6596;6597	6597						2
ALEAELNDLM	NEDEGSSSEADEMAKALEAELNDLM_____	DEMAKALEAELNDLM_______________	K	A	L	L	M	-	2	0	1	1	0	0	2	0	0	0	3	0	1	0	0	0	0	0	0	0	0	0	10	0	1117.5325	Q9Y5B0	Q9Y5B0	952	961	CTDP1	RNA polymerase II subunit A C-terminal domain phosphatase	yes	yes	2	0.00064588	117.16	1	259600	288340	316380	262090	182840	355690	286380	256540	304030	225210	189730	204920	179810	294290	275990	22204000			3999	7769	4141	5942	6598	6598						1
ALEAFETFKK	VNVKPLVTHRFPLEKALEAFETFKKGLGLK	FPLEKALEAFETFKKGLGLKIMLKCDPSDQ	K	A	L	K	K	G	2	0	0	0	0	0	2	0	0	0	1	2	0	2	0	0	1	0	0	0	0	0	10	1	1182.6285	Q00796	Q00796	331	340	SORD	Sorbitol dehydrogenase	yes	yes	3	2.73E-06	149.96	1	7469900	7896700	7569600	7254400	4078500	10581000	9564600	8134200	8472900	7497700	5601900	6913100	5783600	9897200	8529000	538780000			4000	2779	4142	5943	6599	6599						1
ALEAHCRADELASQDGR	ARRKSELPQDPHTKKALEAHCRADELASQD	EAHCRADELASQDGR_______________	K	A	L	G	R	-	4	2	0	2	1	1	2	1	1	0	2	0	0	0	0	1	0	0	0	0	0	0	17	1	1897.8701	Q13362	Q13362	508	524	PPP2R5C	Serine/threonine-protein phosphatase 2A 56 kDa regulatory subunit gamma isoform	yes	yes	4	1.29E-27	205.18	1	258220	362690	309910	289290	166620	339570	323050	456740	341500	275600	229710	409230	387470	397320	317390	67708000			4001	3087	4143	5944	6600;6601	6601						2
ALEALVAK	GTICYDSTHYKETWKALEALVAKGLVQALG	HYKETWKALEALVAKGLVQALGLSNFNSRQ	K	A	L	A	K	G	3	0	0	0	0	0	1	0	0	0	2	1	0	0	0	0	0	0	0	1	0	0	8	0	813.496	P14550	P14550	146	153	AKR1A1	Alcohol dehydrogenase [NADP(+)]	yes	yes	2	0.001354	124.08	1	4149400	4638400	4939700	4648700	2490000	5882700	5710100	4782800	5309400	5461000	3162800	5360500	4411000	5995100	5943000	209610000			4002	1484	4144	5945	6602	6602						1
ALEAQNEIHTK	NQLHRSQEEEGTQRKALEAQNEIHTKEKEK	TQRKALEAQNEIHTKEKEKLIDKIQEMQEA	K	A	L	T	K	E	2	0	1	0	0	1	2	0	1	1	1	1	0	0	0	0	1	0	0	0	0	0	11	0	1252.6412	Q9NQX4	Q9NQX4	1263	1273	MYO5C	Unconventional myosin-Vc	yes	yes	3	2.74E-05	132.99	1	323950	430620	457180	349900	218080	425070	463290	460950	402700	386630	234860	374700	285800	425580	427510	28281000			4003	6770	4145	5946	6603	6603						1
ALEATTEHIR	KTVKAVEDEATKGTRALEATTEHIRQELAV	TKGTRALEATTEHIRQELAVFCSPEPPAKT	R	A	L	I	R	Q	2	1	0	0	0	0	2	0	1	1	1	0	0	0	0	0	2	0	0	0	0	0	10	0	1139.5935	Q9Y490	Q9Y490	2145	2154	TLN1	Talin-1	yes	yes	3	7.74E-16	223.87	1	759030	864310	827560	865600	540530	897730	818430	861700	927110	864350	555560	809640	808620	881080	1011200	325170000			4004	7714	4146	5947	6604	6604						1
ALEATTEHIRQELAVFCSPEPPAK	KTVKAVEDEATKGTRALEATTEHIRQELAV	RQELAVFCSPEPPAKTSTPEDFIRMTKGIT	R	A	L	A	K	T	4	1	0	0	1	1	4	0	1	1	2	1	0	1	3	1	2	0	0	1	0	0	24	1	2693.3483	Q9Y490	Q9Y490	2145	2168	TLN1	Talin-1	yes	yes	3;4	2.89E-26	188.69	4	2228600	2560600	2872900	2829500	1264400	3254800	2907300	2666600	3034900	2574700	1845200	2712900	2292200	3150700	3089100	886100000			4005	7714	4147	5948;5949;5950;5951	6605;6606;6607;6608;6609;6610	6607						6
ALEATTEHIRQELAVFCSPEPPAKTSTPEDFIR	KTVKAVEDEATKGTRALEATTEHIRQELAV	PEPPAKTSTPEDFIRMTKGITMATAKAVAA	R	A	L	I	R	M	4	2	0	1	1	1	5	0	1	2	2	1	0	2	4	2	4	0	0	1	0	0	33	2	3739.8516	Q9Y490	Q9Y490	2145	2177	TLN1	Talin-1	yes	yes	5	1.54E-26	184.76	1	181280	62885	96180	195660	21167	141960	231520	105460	175950	143990	60334	499140	545430	369330	136770	70785000			4006	7714	4148	5952	6611	6611						1
ALEAVFGK	GKLFIGGLNTETNEKALEAVFGKYGRIVEV	NTETNEKALEAVFGKYGRIVEVLLMKDRET	K	A	L	G	K	Y	2	0	0	0	0	0	1	1	0	0	1	1	0	1	0	0	0	0	0	1	0	0	8	0	833.4647	P38159	P38159	23	30	RBMX	RNA-binding motif protein, X chromosome;RNA-binding motif protein, X chromosome, N-terminally processed	yes	yes	2;3	0.0024421	124.08	2	8211300	9768700	9413600	8234700	4984900	12190000	10428000	9913900	9450800	9374100	6404600	7716500	7536600	10069000	9752000	3714800000			4007	1990	4149	5953;5954	6612;6613;6614	6612						3
ALEAVFGKYGR	GKLFIGGLNTETNEKALEAVFGKYGRIVEV	TNEKALEAVFGKYGRIVEVLLMKDRETNKS	K	A	L	G	R	I	2	1	0	0	0	0	1	2	0	0	1	1	0	1	0	0	0	0	1	1	0	0	11	1	1209.6506	P38159	P38159	23	33	RBMX	RNA-binding motif protein, X chromosome;RNA-binding motif protein, X chromosome, N-terminally processed	yes	yes	3	0.00010448	122.51	1	2791000	1740000	1984400	3081500	472210	3259700	3546100	2919900	3135200	2400000	1493100	6335300	5507100	5048200	2392400	325870000			4008	1990	4150	5955	6615	6615						1
ALEAVSSCVR	PKQVADHYDNFRIYKALEAVSSCVRQTNGF	FRIYKALEAVSSCVRQTNGFVQRHAPWKLN	K	A	L	V	R	Q	2	1	0	0	1	0	1	0	0	0	1	0	0	0	0	2	0	0	0	2	0	0	10	0	1090.5441	Q96GW9	Q96GW9	472	481	MARS2	Methionine--tRNA ligase, mitochondrial	yes	yes	2	0.00024011	128	1	467070	585660	583670	477270	240760	607760	555450	539570	559790	539160	341910	564980	453530	568220	594520	39945000			4009	5604	4151	5956	6616	6616						1
ALECFCQAASEVGKEEFLDR	FMLGRCYLVTGEGQKALECFCQAASEVGKE	CQAASEVGKEEFLDRLIRSEDGEIVSTPRL	K	A	L	D	R	L	3	1	0	1	2	1	4	1	0	0	2	1	0	2	0	1	0	0	0	1	0	0	20	1	2358.062	Q12769	Q12769	926	945	NUP160	Nuclear pore complex protein Nup160	yes	yes	3	6.31E-05	110.4	1	198180	121070	149210	142480	43380	161680	167060	136030	154580	151690	85940	235190	200180	214970	153240	68425000			4010	2969	4152	5957	6617	6617						1
ALEDAFLAIDAK	IIKDQKAYKEGKLQKALEDAFLAIDAKLTT	LQKALEDAFLAIDAKLTTEEVIKELAQIAG	K	A	L	A	K	L	4	0	0	2	0	0	1	0	0	1	2	1	0	1	0	0	0	0	0	0	0	0	12	0	1275.6711	O15355	O15355	93	104	PPM1G	Protein phosphatase 1G	yes	yes	3	0.00806	82.362	2	332480	301680	332440	316720	174010	444160	370460	305350	354760	279370	242220	321520	266870	369000	280130	1080600000			4011	461	4153	5958;5959	6618;6619	6619						2
ALEDFADNIK	KLPGLITSMETIGAKALEDFADNIKNDPDK	TIGAKALEDFADNIKNDPDKEYNMPKDGTV	K	A	L	I	K	N	2	0	1	2	0	0	1	0	0	1	1	1	0	1	0	0	0	0	0	0	0	0	10	0	1134.5557	Q9UPT5	Q9UPT5	475	484	EXOC7	Exocyst complex component 7	yes	yes	3	2.26E-05	140.16	1	157340	232910	258960	203690	411900	259820	245210	231940	275430	236070	168680	164330	141110	211880	216590	15584000			4012	7517	4154	5960	6620;6621	6620						2
ALEDLAGFK	PGSKRQLQTPKEKAQALEDLAGFKELFQTP	PKEKAQALEDLAGFKELFQTPGHTEELVAA	Q	A	L	F	K	E	2	0	0	1	0	0	1	1	0	0	2	1	0	1	0	0	0	0	0	0	0	0	9	0	962.5073	P46013	P46013	1220	1228	MKI67	Antigen KI-67	yes	yes	3	0.0026343	98.582	1	436150	382110	391260	304630	159000	715240	444860	384250	345370	260450	392570	315600	224620	384450	296160	47655000			4013	2100	4155	5961	6622	6622						1
ALEDLHK	VAASEEQEFAEGFVKALEDLHKQNQLGAGA	EFAEGFVKALEDLHKQNQLGAGAAAAAAAA	K	A	L	H	K	Q	1	0	0	1	0	0	1	0	1	0	2	1	0	0	0	0	0	0	0	0	0	0	7	0	824.43922	P17535	P17535	143	149	JUND	Transcription factor jun-D	yes	yes	3	0.014326	77.923	1	309680	489060	487090	397870	213230	476240	555400	509810	479770	446840	259550	358000	333100	481310	466730	58276000			4014	1561	4156	5962	6623	6623						1
ALEDLVDFK	TGSRRQLRTRKEKARALEDLVDFKELFSAP	RKEKARALEDLVDFKELFSAPGHTEESMTI	R	A	L	F	K	E	1	0	0	2	0	0	1	0	0	0	2	1	0	1	0	0	0	0	0	1	0	0	9	0	1048.5441	P46013	P46013	2555	2563	MKI67	Antigen KI-67	yes	yes	3	0.0043493	92.062	2	221790	232350	255590	186900	99828	410360	267470	224700	222340	123120	249010	126840	108640	176250	151930	45789000			4015	2100	4157	5963;5964	6624;6625	6624						2
ALEDMFDALEGK	YPGRNAREFLQCVEKALEDMFDALEGKSIK	VEKALEDMFDALEGKSIKS___________	K	A	L	G	K	S	2	0	0	2	0	0	2	1	0	0	2	1	1	1	0	0	0	0	0	0	0	0	12	0	1337.6173	P23786	P23786	643	654	CPT2	Carnitine O-palmitoyltransferase 2, mitochondrial	yes	yes	3	3.13E-06	142.08	2	187880	246250	269780	224470	135840	273090	282610	227870	265900	235350	155950	202890	165180	252360	260030	95951000			4016	1712	4158	5965;5966	6626;6627	6626						2
ALEDMNR	GRIQDQGVRYTLSVRALEDMNREVVKTDSA	VRYTLSVRALEDMNREVVKTDSAATRIPEL	R	A	L	N	R	E	1	1	1	1	0	0	1	0	0	0	1	0	1	0	0	0	0	0	0	0	0	0	7	0	847.3858	O75312	O75312	109	115	ZPR1	Zinc finger protein ZPR1	yes	yes	2	0.016403	91.906	1	844480	836510	768920	696740	439720	939300	842180	814060	879370	883600	627690	660780	620670	784120	889470	50621000			4017	761	4159	5967	6628	6628						1
ALEDMNREVVK	GRIQDQGVRYTLSVRALEDMNREVVKTDSA	LSVRALEDMNREVVKTDSAATRIPELDFEI	R	A	L	V	K	T	1	1	1	1	0	0	2	0	0	0	1	1	1	0	0	0	0	0	0	2	0	0	11	1	1302.6602	O75312	O75312	109	119	ZPR1	Zinc finger protein ZPR1	yes	yes	3	0.00013257	118.87	1	785990	716890	788840	670620	619140	1055300	875950	860420	882280	887710	599920	647370	566120	839660	772200	36615000			4018	761	4160	5968	6629	6629						1
ALEDRLESESAAK	EHVNLSVKSKEEELKALEDRLESESAAKLA	LKALEDRLESESAAKLAELKRKAEQKIAAI	K	A	L	A	K	L	3	1	0	1	0	0	3	0	0	0	2	1	0	0	0	2	0	0	0	0	0	0	13	1	1417.7049	Q13439	Q13439	1624	1636	GOLGA4	Golgin subfamily A member 4	yes	yes	3	5.12E-05	127.32	2	849270	986000	1094200	992050	672600	1341500	1138700	959230	1255700	1116600	752080	736270	553330	1089300	1244000	60343000			4019	3108	4161	5969;5970	6630;6631	6630						2
ALEDSSFLK	NLKAFENLLGQALTKALEDSSFLKRSGRDS	GQALTKALEDSSFLKRSGRDSGYGDIWCPE	K	A	L	L	K	R	1	0	0	1	0	0	1	0	0	0	2	1	0	1	0	2	0	0	0	0	0	0	9	0	1008.5128	Q8WWI1	Q8WWI1	207	215	LMO7	LIM domain only protein 7	yes	yes	3	0.001829	101.64	1	59027	40801	56651	45880	25723	59109	49921	46242	58725	54540	34344	64826	59818	65591	59660	2110900			4020	5173	4162	5971	6632	6632						1
ALEEAGFK	DVDRSGTMNSYEMRKALEEAGFKMPCQLHQ	NSYEMRKALEEAGFKMPCQLHQVIVARFAD	K	A	L	F	K	M	2	0	0	0	0	0	2	1	0	0	1	1	0	1	0	0	0	0	0	0	0	0	8	0	863.43888	P17655	P17655	630	637	CAPN2	Calpain-2 catalytic subunit	yes	yes	2;3	0.00035553	151.27	2	3037200	4057500	4329200	3559600	4202000	4141000	3679000	3209400	3691000	4285000	2439600	2014100	1690500	3185700	4498400	543960000			4021	1565	4163	5972;5973	6633;6634;6635	6635						3
ALEEAGFKMPCQLHQVIVAR	DVDRSGTMNSYEMRKALEEAGFKMPCQLHQ	GFKMPCQLHQVIVARFADDQLIIDFDNFVR	K	A	L	A	R	F	3	1	0	0	1	2	2	1	1	1	2	1	1	1	1	0	0	0	0	2	0	0	20	1	2296.182	P17655	P17655	630	649	CAPN2	Calpain-2 catalytic subunit	yes	yes	4	1.34E-21	191.95	2	13082000	11690000	13051000	13600000	2894200	18257000	14980000	13293000	14396000	14749000	8457000	15207000	11357000	18225000	17636000	2220800000			4022	1565	4164	5974;5975	6636;6637;6638	6636						3
ALEEALEAKEEFER	AEAREKETKALSLARALEEALEAKEEFERQ	RALEEALEAKEEFERQNKQLRADMEDLMSS	R	A	L	E	R	Q	3	1	0	0	0	0	6	0	0	0	2	1	0	1	0	0	0	0	0	0	0	0	14	1	1662.8101	P35580	P35580	1491	1504	MYH10	Myosin-10	yes	yes	3	4.27E-23	200.63	1	1482000	1655000	1763400	1708300	560060	1986100	2054600	1275600	1834500	1966700	970370	1260700	1089000	1814500	1719700	246560000			4023	1940	4165	5976	6639	6639						1
ALEEAMEQK	AEAREKETKALSLARALEEAMEQKAELERL	ALSLARALEEAMEQKAELERLNKQFRTEME	R	A	L	Q	K	A	2	0	0	0	0	1	3	0	0	0	1	1	1	0	0	0	0	0	0	0	0	0	9	0	1047.4907	P35579	P35579	1484	1492	MYH9	Myosin-9	yes	yes	2;3	6.23E-05	159.37	4	986910	1359000	1349800	1178700	1290900	1611100	1333100	1307100	1442800	1312800	946250	746150	625500	1044500	1313100	494400000			4024	1939	4166;4167	5977;5978;5979;5980	6640;6641;6642;6643	6643				1327		4
ALEEAMEQKAELER	AEAREKETKALSLARALEEAMEQKAELERL	RALEEAMEQKAELERLNKQFRTEMEDLMSS	R	A	L	E	R	L	3	1	0	0	0	1	5	0	0	0	2	1	1	0	0	0	0	0	0	0	0	0	14	1	1645.7981	P35579	P35579	1484	1497	MYH9	Myosin-9	yes	yes	3	2.92E-09	160.79	2	19687000	11874000	13356000	16137000	2081800	20444000	19778000	10782000	15892000	20292000	8102000	17951000	12942000	25385000	19848000	1059800000			4025	1939	4168;4169	5981;5982	6644;6645	6645				1327		2
ALEEANADLEVK	QNLNDRLASYLDKVRALEEANADLEVKIRD	KVRALEEANADLEVKIRDWYQRQRPSEIKD	R	A	L	V	K	I	3	0	1	1	0	0	3	0	0	0	2	1	0	0	0	0	0	0	0	1	0	0	12	0	1300.6511	CON__P02533;P02533;CON__Q6IFX2;CON__P08779;P08779	CON__P08779	137	148	KRT14;KRT16	Keratin, type I cytoskeletal 14;Keratin, type I cytoskeletal 16	no	no	3	1.01E-08	156.36	2	631740	411040	562550	319770	138500	533090	391050	495560	466630	448820	237490	270030	186580	330180	310450	56358000		+	4026	130;113	4170	5983;5984	6646;6647	6646						2
ALEEAVATLEAQCR	ELKEAIRSSPGAKLKALEEAVATLEAQCRA	KALEEAVATLEAQCRAKEERRIDLELKLVA	K	A	L	C	R	A	4	1	0	0	1	1	3	0	0	0	2	0	0	0	0	0	1	0	0	1	0	0	14	0	1559.7614	Q8TED9	Q8TED9	664	677	AFAP1L1	Actin filament-associated protein 1-like 1	yes	yes	3	8.68E-06	124.07	1	0	0	0	0	0	0	0	0	0	0	0	0	0	0	0	0			4027	5080	4171	5985	6648	6648						1
ALEEDLNQK	QNLKEWRDKLRPRKKALEEDLNQKKREQEM	LRPRKKALEEDLNQKKREQEMFFKLSEEAE	K	A	L	Q	K	K	1	0	1	1	0	1	2	0	0	0	2	1	0	0	0	0	0	0	0	0	0	0	9	0	1058.5244	O94804	O94804	923	931	STK10	Serine/threonine-protein kinase 10	yes	yes	3	0.00025211	124.23	1	341640	353290	347770	366100	223240	462830	397410	375610	395540	384260	268850	289880	238910	367740	375500	50249000			4028	905	4172	5986	6649	6649						1
ALEEEEDDRPYDPEEEYDPERAFDTQLVER	LDPIVQQFGQFSKDKALEEEEDDRPYDPEE	EYDPERAFDTQLVERGRRHEVERAPEAAAA	K	A	L	E	R	G	2	3	0	5	0	1	9	0	0	0	2	0	0	1	3	0	1	0	2	1	0	0	30	2	3683.6023	Q9BTC0	Q9BTC0	1375	1404	DIDO1	Death-inducer obliterator 1	yes	yes	4	4.66E-26	185.8	1	147850	165210	222930	184500	73926	190170	175550	189610	203510	163230	126250	185240	131240	183610	172980	109130000			4029	6082	4173	5987	6650	6650						1
ALEEEEGGTEVLSK	PREGSKEKAGARSKRALEEEEGGTEVLSKN	RALEEEEGGTEVLSKNKQKKQLRNPHKTFD	R	A	L	S	K	N	1	0	0	0	0	0	5	2	0	0	2	1	0	0	0	1	1	0	0	1	0	0	14	0	1489.7148	Q6P1R4	Q6P1R4	357	370	DUS1L	tRNA-dihydrouridine(16/17) synthase [NAD(P)(+)]-like	yes	yes	3	0.00014627	121.28	1	80043	86610	83227	86097	44429	92063	88741	66190	92768	76098	51139	101430	98601	94494	91675	10145000			4030	4056	4174	5988	6651	6651						1
ALEEELAGLK	KDVQDELRIKENELRALEEELAGLKNTAEK	ENELRALEEELAGLKNTAEKYRQLKQQWEM	R	A	L	L	K	N	2	0	0	0	0	0	3	1	0	0	3	1	0	0	0	0	0	0	0	0	0	0	10	0	1071.5812	O95347	O95347	697	706	SMC2	Structural maintenance of chromosomes protein 2	yes	yes	3	0.00045292	114.5	1	128770	147260	146040	112570	58189	197600	150240	112780	127730	112040	86532	91771	53070	141060	122810	157940000			4031	992	4175	5989	6652	6652						1
ALEEELAGLKNTAEK	KDVQDELRIKENELRALEEELAGLKNTAEK	ALEEELAGLKNTAEKYRQLKQQWEMKTEEA	R	A	L	E	K	Y	3	0	1	0	0	0	4	1	0	0	3	2	0	0	0	0	1	0	0	0	0	0	15	1	1614.8465	O95347	O95347	697	711	SMC2	Structural maintenance of chromosomes protein 2	yes	yes	3	3.09E-05	117.2	1	0	0	0	0	0	0	0	0	0	0	0	0	0	0	0	0			4032	992	4176	5990	6653	6653						1
ALEEEQEAREELER	AEGREREARALSLTRALEEEQEAREELERQ	RALEEEQEAREELERQNRALRAELEALLSS	R	A	L	E	R	Q	2	2	0	0	0	1	7	0	0	0	2	0	0	0	0	0	0	0	0	0	0	0	14	1	1729.8119	Q7Z406	Q7Z406	1508	1521	MYH14	Myosin-14	yes	yes	3	5.85E-20	192.32	2	416760	434140	545590	473790	235350	516270	546780	437310	588560	548660	283450	421210	372740	578700	549940	204590000			4033	4323	4177	5991;5992	6654;6655	6655						2
ALEEEQEAREELERQNR	AEGREREARALSLTRALEEEQEAREELERQ	EEEQEAREELERQNRALRAELEALLSSKDD	R	A	L	N	R	A	2	3	1	0	0	2	7	0	0	0	2	0	0	0	0	0	0	0	0	0	0	0	17	2	2128.0145	Q7Z406	Q7Z406	1508	1524	MYH14	Myosin-14	yes	yes	4	1.96E-13	166.52	1	217880	237630	272770	246230	123980	322370	277780	250580	342690	254990	151930	335760	253380	353900	329660	81252000			4034	4323	4178	5993	6656	6656						1
ALEEETKNHEAQIQDMR	ELRTKREQEVAELKKALEEETKNHEAQIQD	EEETKNHEAQIQDMRQRHATALEELSEQLE	K	A	L	M	R	Q	2	1	1	1	0	2	4	0	1	1	1	1	1	0	0	0	1	0	0	0	0	0	17	1	2040.9535	P35580	P35580	1182	1198	MYH10	Myosin-10	yes	yes	4	5.04E-65	262.25	1	491000	198340	259410	524830	68485	340120	512220	247170	379810	365860	141730	855770	765550	728070	423480	62013000			4035	1940	4179	5994	6657	6657						1
ALEEGDGSVSGSSPR	LELELVLERKKAELRALEEGDGSVSGSSPR	ALEEGDGSVSGSSPRSDISQPASQDGMRRL	R	A	L	P	R	S	1	1	0	1	0	0	2	3	0	0	1	0	0	0	1	4	0	0	0	1	0	0	15	0	1446.6587	Q8N3X1	Q8N3X1	420	434	FNBP4	Formin-binding protein 4	yes	yes	2	5.87E-42	263.74	1	0	0	0	0	0	0	0	0	0	0	0	0	0	0	0	0			4036	4733	4180	5995	6658	6658						1
ALEEGLTPQEICDK	YLCGTDEYGTATETKALEEGLTPQEICDKY	KALEEGLTPQEICDKYHIIHADIYRWFNIS	K	A	L	D	K	Y	1	0	0	1	1	1	3	1	0	1	2	1	0	0	1	0	1	0	0	0	0	0	14	0	1601.7607	P56192	P56192	322	335	MARS	Methionine--tRNA ligase, cytoplasmic	yes	yes	3	2.93E-07	149.96	1	525080	863910	967690	674550	805880	804350	629220	741680	755270	684200	489050	306690	249780	522610	785160	118950000			4037	2462	4181	5996	6659	6659						1
ALEEGLTPQEICDKYHIIHADIYR	YLCGTDEYGTATETKALEEGLTPQEICDKY	EICDKYHIIHADIYRWFNISFDIFGRTTTP	K	A	L	Y	R	W	2	1	0	2	1	1	3	1	2	4	2	1	0	0	1	0	1	0	2	0	0	0	24	1	2883.4225	P56192	P56192	322	345	MARS	Methionine--tRNA ligase, cytoplasmic	yes	yes	4	1.39E-26	192.75	1	408170	282200	296150	369420	34989	424640	494310	280380	363050	380950	201490	482320	367200	588710	410540	50455000			4038	2462	4182	5997	6660	6660						1
ALEELATK	KGKSARVINYEEFKKALEELATKRFKGKSK	NYEEFKKALEELATKRFKGKSKEEAFDAIC	K	A	L	T	K	R	2	0	0	0	0	0	2	0	0	0	2	1	0	0	0	0	1	0	0	0	0	0	8	0	873.48075	Q9BW30	Q9BW30	78	85	TPPP3	Tubulin polymerization-promoting protein family member 3	yes	yes	3	0.027475	57.96	1	77599	145450	108510	61073	65025	103750	125580	106180	92670	88450	60068	93723	76461	82182	113630	45638000			4039	6175	4183	5998	6661	6661						1
ALEELNQQLEK	FIGKEKEERDRLQLKALEELNQQLEKRKEM	LQLKALEELNQQLEKRKEMEEREKRKIIAE	K	A	L	E	K	R	1	0	1	0	0	2	3	0	0	0	3	1	0	0	0	0	0	0	0	0	0	0	11	0	1313.6827	Q96HJ3	Q96HJ3	164	174	CCDC34	Coiled-coil domain-containing protein 34	yes	yes	3	0.00058632	108.37	1	102120	109120	109510	72874	33572	135870	124820	99054	83165	64371	76676	96883	82699	97875	73713	15937000			4040	5622	4184	5999	6662	6662						1
ALEELREFCNSPDCSAWK	TEEEYRIQGEVETRKALEELREFCNSPDCS	ELREFCNSPDCSAWKTVSRIQSPKRFADFV	K	A	L	W	K	T	2	1	1	1	2	0	3	0	0	0	2	1	0	1	1	2	0	1	0	0	0	0	18	1	2210.9725	O14524	O14524	358	375	TMEM194A	Transmembrane protein 194A	yes	yes	3	1.07E-27	201.61	1	442720	514260	598400	519460	257690	692950	542910	577360	651460	501490	375390	443490	317890	677420	610110	38251000			4041	317	4185	6000	6663	6663						1
ALEEMESK	KRLLDQRYGKRVIQKALEEMESKEWLEKNS	GKRVIQKALEEMESKEWLEKNSKSCPCCGT	K	A	L	S	K	E	1	0	0	0	0	0	3	0	0	0	1	1	1	0	0	1	0	0	0	0	0	0	8	0	935.427	Q9UBS8	Q9UBS8	387	394	RNF14	E3 ubiquitin-protein ligase RNF14	yes	yes	3	0.0077004	78.516	1	110740	129730	143620	117650	66695	149230	136080	119730	137430	133810	105750	121940	95341	122050	132830	25848000			4042	7210	4186	6001	6664	6664						1
ALEENNNFSK	QLAEKREHEREVLQKALEENNNFSKMAEEK	EVLQKALEENNNFSKMAEEKLILKMEQIKE	K	A	L	S	K	M	1	0	3	0	0	0	2	0	0	0	1	1	0	1	0	1	0	0	0	0	0	0	10	0	1164.5411	Q93045	Q93045	120	129	STMN2	Stathmin-2	yes	yes	2	3.93E-15	249.24	2	853220	885720	809240	825200	548020	1011900	932160	1034100	993820	767420	567590	728710	748990	1140700	797870	463890000			4043	5330	4187	6002;6003	6665;6666	6666						2
ALEENRLIPTELRR	EAQRSAQERKERLRRALEENRLIPTELRRE	RALEENRLIPTELRREALALQGSLEFDDAG	R	A	L	R	R	E	1	3	1	0	0	0	3	0	0	1	3	0	0	0	1	0	1	0	0	0	0	0	14	2	1708.9584	Q96G21	Q96G21	35	48	IMP4	U3 small nucleolar ribonucleoprotein protein IMP4	yes	yes	4	1.2E-23	209.56	1	1037400	977830	1107300	1076400	418090	1427300	1193300	1464700	1234800	924110	843480	1562800	1394300	1537300	1197600	214840000			4044	5580	4188	6004	6667	6667						1
ALEEPGPAADPTAFQGPWAR	DSKPGRRRALEALRRALEEPGPAADPTAFQ	GPAADPTAFQGPWARLLLPRLLRCLSDPAE	R	A	L	A	R	L	5	1	0	1	0	1	2	2	0	0	1	0	0	1	4	0	1	1	0	0	0	0	20	0	2080.0014	Q86Y56	Q86Y56	56	75	DNAAF5	Dynein assembly factor 5, axonemal	yes	yes	3	2.47E-15	171.98	2	536410	535780	636870	475170	245580	664530	645380	565840	530630	474040	434930	534460	464720	672810	526930	192430000			4045	4498	4189	6005;6006	6668;6669	6669						2
ALEEQNELLSAELGGLR	WELNRRLEAYLARVKALEEQNELLSAELGG	EEQNELLSAELGGLRAQSADTSWRAHADDE	K	A	L	L	R	A	2	1	1	0	0	1	4	2	0	0	5	0	0	0	0	1	0	0	0	0	0	0	17	0	1840.9531	P48681	P48681	28	44	NES	Nestin	yes	yes	3	8.41E-20	191.96	2	129770	159650	167470	139580	74047	168280	144590	142130	156280	146220	84424	168770	147390	164060	164720	47086000			4046	2167	4190	6007;6008	6670;6671	6670						2
ALEESESSQLISPPLAQAIR	RSHISDQSPLSSKRKALEESESSQLISPPL	ESSQLISPPLAQAIRDYVNSLLVQGGVGSL	K	A	L	I	R	D	3	1	0	0	0	2	3	0	0	2	3	0	0	0	2	4	0	0	0	0	0	0	20	0	2138.1219	P42166	P42166	359	378	TMPO	Lamina-associated polypeptide 2, isoform alpha;Thymopoietin;Thymopentin	yes	yes	3	7.76E-31	213.99	1	106720	119010	117200	128620	47364	119500	119450	111130	108060	100970	74844	109310	83282	134590	111790	423310000			4047	2053	4191	6009	6672	6672						1
ALEESNYELEGK	QNLNDRLASYLDKVRALEESNYELEGKIKE	KVRALEESNYELEGKIKEWYEKHGNSHQGE	R	A	L	G	K	I	1	0	1	0	0	0	4	1	0	0	2	1	0	0	0	1	0	0	1	0	0	0	12	0	1380.6409	CON__P13645;P13645;CON__P02535-1	CON__P13645	166	177	KRT10	Keratin, type I cytoskeletal 10	yes	no	2	2.06E-27	283.63	2	1402900	1396100	1136200	246980	342410	1526400	1091400	635230	997970	1432800	790330	558950	387260	534050	789260	140900000		+	4048	132	4192	6010;6011	6673;6674	6673						2
ALEEVPIHIEDPPFPSLRQEK	RPVSRAFEMEFDLDKALEEVPIHIEDPPFP	IHIEDPPFPSLRQEKRSSGFISELPSEEGK	K	A	L	E	K	R	1	1	0	1	0	1	4	0	1	2	2	1	0	1	4	1	0	0	0	1	0	0	21	1	2443.2747	Q5VZK9	Q5VZK9	945	965	LRRC16A	Leucine-rich repeat-containing protein 16A	yes	yes	4	0.0008828	84.762	1	388090	642790	707070	485640	276480	645910	668520	649250	626260	507620	396090	446340	256480	593370	594900	85152000			4049	3919	4193	6012	6675	6675						1
ALEFAPACHR	FEKRDFRKVVFCMDRALEFAPACHRFKILK	FCMDRALEFAPACHRFKILKAECLAMLGRY	R	A	L	H	R	F	3	1	0	0	1	0	1	0	1	0	1	0	0	1	1	0	0	0	0	0	0	0	10	0	1170.5604	Q99615	Q99615	168	177	DNAJC7	DnaJ homolog subfamily C member 7	yes	yes	3	1.77E-06	138.08	2	1715600	1665900	1686200	1605700	831400	1864500	1787700	1654300	1695500	1673300	1091700	1624100	1626900	1892200	1869800	995190000			4050	5919	4194	6013;6014	6676;6677;6678	6676						3
ALEFGEPVLLVGDTGCGK	VWTEGMRRLAMLVGRALEFGEPVLLVGDTG	FGEPVLLVGDTGCGKTTICQVFAALANQKL	R	A	L	G	K	T	1	0	0	1	1	0	2	4	0	0	3	1	0	1	1	0	1	0	0	2	0	0	18	0	1860.9291	Q9NU22	Q9NU22	1379	1396	MDN1	Midasin	yes	yes	3	0.064647	51.535	1	116250	120960	135590	94959	50111	143600	118930	97434	98546	83688	80268	87637	62735	92120	100470	10842000			4051	6857	4195	6015	6679	6679						1
ALEFIPSDQQNEMVR	LSLALQMYGCRVIQKALEFIPSDQQNEMVR	ALEFIPSDQQNEMVRELDGHVLKCVKDQNG	K	A	L	V	R	E	1	1	1	1	0	2	2	0	0	1	1	0	1	1	1	1	0	0	0	1	0	0	15	0	1775.8512	Q14671	Q14671	941	955	PUM1	Pumilio homolog 1	yes	yes	2	1.17E-09	203.51	1	106340	93142	115810	104520	45071	121900	126160	93177	112790	110710	68038	115460	101780	126770	114350	17172000			4052	3284	4196	6016	6680	6680						1
ALEFVQTESQK	IRYQEKISALERTVKALEFVQTESQKDLEI	RTVKALEFVQTESQKDLEITKENLAQAVEH	K	A	L	Q	K	D	1	0	0	0	0	2	2	0	0	0	1	1	0	1	0	1	1	0	0	1	0	0	11	0	1278.6456	Q14789	Q14789	2044	2054	GOLGB1	Golgin subfamily B member 1	yes	yes	3	2.94E-13	167.12	2	146400	187630	191870	194420	103820	206790	211720	187060	204700	200750	118540	164990	143240	229410	206850	34750000			4053	3310	4197	6017;6018	6681;6682	6682						2
ALEFVTNPDIAAK	QKQANEKRALRKKRKALEFVTNPDIAAKKK	RKALEFVTNPDIAAKKKMKKHKNKSEAKKR	K	A	L	A	K	K	3	0	1	1	0	0	1	0	0	1	1	1	0	1	1	0	1	0	0	1	0	0	13	0	1387.7347	O75691	O75691	2732	2744	UTP20	Small subunit processome component 20 homolog	yes	yes	3	0.054252	55.899	1	0	0	0	0	0	0	0	0	0	0	0	0	0	0	0	0			4054	835	4198	6019	6683	6683						1
ALEGALK	PKLEKRLRATAERVKALEGALKEAKEGAMK	RATAERVKALEGALKEAKEGAMKDKRRYQQ	K	A	L	L	K	E	2	0	0	0	0	0	1	1	0	0	2	1	0	0	0	0	0	0	0	0	0	0	7	0	700.41194	Q12840	Q12840	874	880	KIF5A	Kinesin heavy chain isoform 5A	yes	yes	2	0.0074153	111.28	2	8330100	10320000	10597000	9036300	4621100	11491000	10779000	10468000	10956000	9039000	6544200	8248500	6106300	10732000	9439400	370370000			4055	2983	4199	6020;6021	6684;6685	6684						2
ALEGLER	NFASLSDLHKFCLGRALEGLERWLPIILLT	LHKFCLGRALEGLERWLPIILLTADGMVHL	R	A	L	E	R	W	1	1	0	0	0	0	2	1	0	0	2	0	0	0	0	0	0	0	0	0	0	0	7	0	786.42357	A8MXV4	A8MXV4	284	290	NUDT19	Nucleoside diphosphate-linked moiety X motif 19, mitochondrial	yes	yes	2	0.014381	94.539	1	1434500	1513300	1609600	1312600	779950	1658500	1567800	1502600	1630100	1386400	831450	1643200	1353100	1795600	1523900	194260000			4056	77	4200	6022	6686	6686						1
ALEGMSK	______________________________	______________________________	M	A	L	S	K	R	1	0	0	0	0	0	1	1	0	0	1	1	1	0	0	1	0	0	0	0	0	0	7	0	734.36328	P42696	P42696	2	8	RBM34	RNA-binding protein 34	yes	yes	2	0.018609	49.358	1	283550	330550	308770	301970	123820	373530	325690	335380	321190	272220	214840	370870	420220	357260	275320	20429000			4057	2072	4201	6023	6687	6687						1
ALEGNAK	TLLLNLDFGEPPPKKALEGNAKHRNFVKKR	FGEPPPKKALEGNAKHRNFVKKRRLLERRG	K	A	L	A	K	H	2	0	1	0	0	0	1	1	0	0	1	1	0	0	0	0	0	0	0	0	0	0	7	0	701.3708	Q9H9L3	Q9H9L3	18	24	ISG20L2	Interferon-stimulated 20 kDa exonuclease-like 2	yes	yes	2	0.0055239	114.6	1	685260	681770	734930	610300	299310	912890	758290	701100	725140	570050	541410	633410	593870	755580	650250	58159000			4058	6602	4202	6024	6688	6688						1
ALEHAFQLEHIMDLTR	TIMQPYFTSNGLVTKALEHAFQLEHIMDLT	LEHAFQLEHIMDLTRLRCLGSLFSMLHQAC	K	A	L	T	R	L	2	1	0	1	0	1	2	0	2	1	3	0	1	1	0	0	1	0	0	0	0	0	16	0	1922.9673	Q14204	Q14204	2436	2451	DYNC1H1	Cytoplasmic dynein 1 heavy chain 1	yes	yes	4	8.68E-41	238.81	2	688910	706080	743340	682970	377300	800280	783940	719090	842560	797470	426160	799340	602760	987170	919940	1528200000			4059	3238	4203;4204	6025;6026	6689;6690	6689				2287		2
ALEHFPMLQK	GSNCLKSSYVLSKSRALEHFPMLQKDKLVG	LSKSRALEHFPMLQKDKLVGAIVYYDGQHN	R	A	L	Q	K	D	1	0	0	0	0	1	1	0	1	0	2	1	1	1	1	0	0	0	0	0	0	0	10	0	1212.6325	P43304	P43304	200	209	GPD2	Glycerol-3-phosphate dehydrogenase, mitochondrial	yes	yes	3	0.001235	101.97	1	2032700	2185700	2203200	2072400	938820	2383400	2374100	2148900	2092500	1937600	1375900	2228000	1973100	2492700	2165300	275380000			4060	2085	4205	6027	6691	6691						1
ALEHFTDLYDIK	AHIAQLCEKAGLLQRALEHFTDLYDIKRAV	LQRALEHFTDLYDIKRAVVHTHLLNPEWLV	R	A	L	I	K	R	1	0	0	2	0	0	1	0	1	1	2	1	0	1	0	0	1	0	1	0	0	0	12	0	1463.7296	Q00610	Q00610	626	637	CLTC	Clathrin heavy chain 1	yes	yes	3;4	2.53E-14	182.71	2	4351000	6900800	8525300	6229100	14425000	5475500	4877500	5656000	6550600	7229700	3779200	3128900	2421400	4629600	7754300	1067800000			4061	2774	4206	6028;6029	6692;6693	6693						2
ALEHFTDLYDIKR	AHIAQLCEKAGLLQRALEHFTDLYDIKRAV	QRALEHFTDLYDIKRAVVHTHLLNPEWLVN	R	A	L	K	R	A	1	1	0	2	0	0	1	0	1	1	2	1	0	1	0	0	1	0	1	0	0	0	13	1	1619.8308	Q00610	Q00610	626	638	CLTC	Clathrin heavy chain 1	yes	yes	4;5	3.07E-18	206.32	5	32598000	27705000	34450000	34260000	6791400	36164000	40288000	30597000	38373000	39791000	20261000	35135000	26152000	50599000	40505000	4592200000			4062	2774	4207	6030;6031;6032;6033;6034	6694;6695;6696;6697;6698;6699	6696						6
ALEHKVDLEDYK	DIDIKIRSCKGSCSRALEHKVDLEDYKNQQ	CSRALEHKVDLEDYKNQQKQLEQVIAINLL	R	A	L	Y	K	N	1	0	0	2	0	0	2	0	1	0	2	2	0	0	0	0	0	0	1	1	0	0	12	1	1458.7355	CON__P02672	CON__P02672	190	201			yes	yes	4	3.51E-09	161.63	1	150140	304410	262410	371220	158840	219200	330100	244910	280740	242890	149990	130080	98469	258110	311080	22003000		+	4063	116	4208	6035	6700	6700						1
ALEHSALAINHK	GKYTKFSDSYASVIKALEHSALAINHKLEI	VIKALEHSALAINHKLEIKYIDSADLEPIT	K	A	L	H	K	L	3	0	1	0	0	0	1	0	2	1	2	1	0	0	0	1	0	0	0	0	0	0	12	0	1302.7044	P17812;Q9NRF8	P17812	320	331	CTPS1;CTPS2	CTP synthase 1;CTP synthase 2	no	no	4	9.66E-36	251.24	2	3838800	4590900	5063200	4014000	6822500	4870800	3676400	3781800	4146300	4847200	3364400	2582100	2427300	3497600	5160800	628730000			4064	1568;6798	4209	6036;6037	6701;6702	6701						2
ALEHVDGTHVCQLPEDQK	HIRRGEVGIYQVQLRALEHVDGTHVCQLPE	HVDGTHVCQLPEDQKGNIHLKPSFSDGLKM	R	A	L	Q	K	G	1	0	0	2	1	2	2	1	2	0	2	1	0	0	1	0	1	0	0	2	0	0	18	0	2074.9742	P16144	P16144	414	431	ITGB4	Integrin beta-4	yes	yes	4	1.32E-09	156.49	1	141200	197620	220830	178120	112420	207270	186980	161460	205920	161300	106900	155010	101940	161760	202010	28601000			4065	1529	4210	6038	6703	6703						1
ALEHVPNSVR	ELETDIRAKKRVLRKALEHVPNSVRLWKAA	RVLRKALEHVPNSVRLWKAAVELEEPEDAR	K	A	L	V	R	L	1	1	1	0	0	0	1	0	1	0	1	0	0	0	1	1	0	0	0	2	0	0	10	0	1120.5989	O94906	O94906	396	405	PRPF6	Pre-mRNA-processing factor 6	yes	yes	3	2.85E-06	128.03	1	589370	585770	558740	582850	304410	585870	622280	647730	631230	565250	321130	583020	427210	755100	634310	492160000			4066	929	4211	6039	6704	6704						1
ALEIADFSGNPLSR	RNDIPEIPESIKFCKALEIADFSGNPLSRL	KALEIADFSGNPLSRLPDGFTQLRSLAHLA	K	A	L	S	R	L	2	1	1	1	0	0	1	1	0	1	2	0	0	1	1	2	0	0	0	0	0	0	14	0	1488.7573	Q14160	Q14160	106	119	SCRIB	Protein scribble homolog	yes	yes	3	4.26E-20	194.51	1	274900	281570	310970	234220	120540	306940	267910	265110	291140	298060	184170	288150	271520	331720	315970	68861000			4067	3223	4212	6040	6705	6705						1
ALEIAEK	MVVAPELFTTEKAWKALEIAEKKLLGPLGM	FTTEKAWKALEIAEKKLLGPLGMKTLDPDD	K	A	L	E	K	K	2	0	0	0	0	0	2	0	0	1	1	1	0	0	0	0	0	0	0	0	0	0	7	0	772.43307	P35573	P35573	1400	1406	AGL	Glycogen debranching enzyme;4-alpha-glucanotransferase;Amylo-alpha-1,6-glucosidase	yes	yes	2	0.005865	117.02	2	585800	710070	748440	689750	338570	786590	799970	714370	712940	662810	452030	669980	527120	753550	671370	39868000			4068	1938	4213	6041;6042	6706;6707	6706						2
ALEIAQEMNIPEK	QAKGDPITREAMQLKALEIAQEMNIPEKGF	LKALEIAQEMNIPEKGFKASLGWCRRMMRR	K	A	L	E	K	G	2	0	1	0	0	1	3	0	0	2	1	1	1	0	1	0	0	0	0	0	0	0	13	0	1484.7545	Q9P215	Q9P215	289	301	POGK	Pogo transposable element with KRAB domain	yes	yes	3	0.0081274	81.904	1	157750	200890	221380	182010	175830	241750	180600	217530	208060	169050	149420	138950	98075	187810	198420	38005000			4069	7124	4214	6043	6708	6708						1
ALEICGAQR	AADRSLKKGVQGGEKALEICGAQRSASELT	VQGGEKALEICGAQRSASELTAGAEAEAEE	K	A	L	Q	R	S	2	1	0	0	1	1	1	1	0	1	1	0	0	0	0	0	0	0	0	0	0	0	9	0	1016.5073	Q9H0U9	Q9H0U9	131	139	TSPYL1	Testis-specific Y-encoded-like protein 1	yes	yes	2	0.00043532	150.88	1	941310	945420	940510	803180	346240	1090400	958470	946780	871800	721840	621260	904030	862170	1039500	768220	122610000			4070	6397	4215	6044	6709	6709						1
ALEIDVEEQVSR	CQAEKVRDDLQKQVKALEIDVEEQVSRFIE	QVKALEIDVEEQVSRFIELEQEKNTELMDL	K	A	L	S	R	F	1	1	0	1	0	1	3	0	0	1	1	0	0	0	0	1	0	0	0	2	0	0	12	0	1386.6991	Q99996	Q99996	2025	2036	AKAP9	A-kinase anchor protein 9	yes	yes	3	0.0060973	84.365	1	130330	157880	247630	100340	77617	157900	133400	148860	125210	103980	87622	106630	82674	128260	134220	12076000			4071	5969	4216	6045	6710	6710						1
ALEIIPR	TIPGKQQLLIGAYAKALEIIPRQLCDNAGF	LLIGAYAKALEIIPRQLCDNAGFDATNILN	K	A	L	P	R	Q	1	1	0	0	0	0	1	0	0	2	1	0	0	0	1	0	0	0	0	0	0	0	7	0	810.49634	Q99832	Q99832	441	447	CCT7	T-complex protein 1 subunit eta	yes	yes	2	0.0069497	107.66	4	11416000	11736000	11286000	10108000	5586000	13522000	11493000	11782000	11399000	11906000	7372000	12448000	11293000	13664000	12256000	2627300000			4072	5955	4217	6046;6047;6048;6049	6711;6712;6713;6714	6712						4
ALEIPGEELPGVCSAR	AYHAVVLSYGAEDHRALEIPGEELPGVCSA	LEIPGEELPGVCSARAFVGWYNGLPENQEL	R	A	L	A	R	A	2	1	0	0	1	0	3	2	0	1	2	0	0	0	2	1	0	0	0	1	0	0	16	0	1696.8454	P22570	P22570	140	155	FDXR	NADPH:adrenodoxin oxidoreductase, mitochondrial	yes	yes	2	0.0015948	100.04	1	745500	697400	836050	817020	514050	807790	872140	661120	881030	1152900	508210	844890	698040	1017600	1147300	291990000			4073	1680	4218	6050	6715	6715						1
ALEIREK	GKRGKYKEAEPLCKRALEIREKVLGKDHPD	EAEPLCKRALEIREKVLGKDHPDVAKQLNN	R	A	L	E	K	V	1	1	0	0	0	0	2	0	0	1	1	1	0	0	0	0	0	0	0	0	0	0	7	1	857.49707	Q07866;Q9H0B6;Q9NSK0;Q6P597	Q07866	323	329	KLC1;KLC2;KLC4;KLC3	Kinesin light chain 1;Kinesin light chain 2;Kinesin light chain 4;Kinesin light chain 3	no	no	3	0.052416	65.235	1	2206400	2110100	2360400	3121300	1220600	3500500	3258700	3311700	3240400	2209400	2363500	4899700	5009400	4050600	2634800	71763000			4074	2912;6369;6843;4073	4219	6051	6716;6717	6717						2
ALEIYATR	QNQGKAEEVEYYYRRALEIYATRLGPDDPN	VEYYYRRALEIYATRLGPDDPNVAKTKNNL	R	A	L	T	R	L	2	1	0	0	0	0	1	0	0	1	1	0	0	0	0	0	1	0	1	0	0	0	8	0	935.50763	Q9H0B6	Q9H0B6	350	357	KLC2	Kinesin light chain 2	yes	yes	2	0.011339	101.43	1	967760	1003800	1027200	864620	479450	1127200	1010800	921690	1027200	930150	704420	1137600	894640	1061700	1069600	60742000			4075	6369	4220	6052	6718	6718						1
ALEIYQTK	QNQGKYEEVEYYYQRALEIYQTKLGPDDPN	VEYYYQRALEIYQTKLGPDDPNVAKTKNNL	R	A	L	T	K	L	1	0	0	0	0	1	1	0	0	1	1	1	0	0	0	0	1	0	1	0	0	0	8	0	964.52295	Q07866	Q07866	365	372	KLC1	Kinesin light chain 1	yes	yes	2	0.0067877	107.57	2	12204000	12977000	14200000	14819000	3826400	19467000	15920000	10770000	12983000	11187000	9932300	11949000	8785100	14082000	13547000	1125200000			4076	2912	4221	6053;6054	6719;6720;6721	6720						3
ALEKAEENAQR	WNALYRYRACDHCLRALEKAEENAQRLTGK	HCLRALEKAEENAQRLTGKPGQVLPHPELC	R	A	L	Q	R	L	3	1	1	0	0	1	3	0	0	0	1	1	0	0	0	0	0	0	0	0	0	0	11	1	1257.6313	Q6GMV2	Q6GMV2	76	86	SMYD5	SET and MYND domain-containing protein 5	yes	yes	3	0.045915	58.831	1	488610	237820	283340	403910	56817	424790	435120	214460	302110	249630	203530	611330	554010	628310	413330	29069000			4077	3983	4222	6055	6722	6722						1
ALEKEEEEEK	MDKEDALICFEEHIRALEKEEEEEKQKSLL	EEHIRALEKEEEEEKQKSLLRERRRQRKNR	R	A	L	E	K	Q	1	0	0	0	0	0	6	0	0	0	1	2	0	0	0	0	0	0	0	0	0	0	10	1	1232.5772	O75400	O75400	587	596	PRPF40A	Pre-mRNA-processing factor 40 homolog A	yes	yes	3	2.53E-05	136.7	1	1649000	2209500	2602800	2061500	526400	3071900	2455600	1699700	2390600	1775900	1498000	1166300	682400	1756100	1940800	80235000			4078	786	4223	6056	6723;6724	6724						2
ALEKLDGTEVNGR	NEGVIEFVSYSDMKRALEKLDGTEVNGRKI	KRALEKLDGTEVNGRKIRLVEDKPGSRRRR	R	A	L	G	R	K	1	1	1	1	0	0	2	2	0	0	2	1	0	0	0	0	1	0	0	1	0	0	13	1	1400.726	Q08170	Q08170	156	168	SRSF4	Serine/arginine-rich splicing factor 4	yes	yes	3	0.0048114	84.508	1	823710	366670	474060	959530	62919	823180	916490	564320	757960	739750	401800	1256900	1262700	1140900	584070	83878000			4079	2920	4224	6057	6725	6725						1
ALEKNPDEFYYK	DYRKKQEYLKALRKKALEKNPDEFYYKMTR	RKKALEKNPDEFYYKMTRVKLQDGVHIIKE	K	A	L	Y	K	M	1	0	1	1	0	0	2	0	0	0	1	2	0	1	1	0	0	0	2	0	0	0	12	1	1515.7246	Q9Y3A2	Q9Y3A2	58	69	UTP11L	Probable U3 small nucleolar RNA-associated protein 11	yes	yes	3	3.92E-05	127.76	1	260720	104270	127890	285380	34282	196570	280070	143200	186630	173110	94113	404280	361010	335970	169910	14007000			4080	7655	4225	6058	6726	6726						1
ALELCEILAK	MLENQCDNKEDILNKALELCEILAKEKDTI	DILNKALELCEILAKEKDTIRKEYWRYIGR	K	A	L	A	K	E	2	0	0	0	1	0	2	0	0	1	3	1	0	0	0	0	0	0	0	0	0	0	10	0	1158.6318	P49354	P49354	337	346	FNTA	Protein farnesyltransferase/geranylgeranyltransferase type-1 subunit alpha	yes	yes	3	0.0011231	86.624	3	1976300	1905800	2008300	1816200	856230	2119300	2031500	1834800	1971500	1960100	1261200	2041900	1789800	2396300	2260100	154120000			4081	2190	4226	6059;6060;6061	6727;6728;6729	6728						3
ALELDGQSVK	LKMQQHEQALADCRRALELDGQSVKAHFFL	ADCRRALELDGQSVKAHFFLGQCQLEMESY	R	A	L	V	K	A	1	0	0	1	0	1	1	1	0	0	2	1	0	0	0	1	0	0	0	1	0	0	10	0	1058.5608	Q9UNE7	Q9UNE7	86	95	STUB1	E3 ubiquitin-protein ligase CHIP	yes	yes	2	0.00012859	148.32	1	567410	562320	742690	644680	366280	729550	716780	510110	690450	621590	415160	508390	461040	607660	764080	45500000			4082	7476	4227	6062	6730	6730						1
ALELDHK	LSLGNAMAACRSFQRALELDHKNAQAQQEF	AACRSFQRALELDHKNAQAQQEFKNANAVM	R	A	L	H	K	N	1	0	0	1	0	0	1	0	1	0	2	1	0	0	0	0	0	0	0	0	0	0	7	0	824.43922	Q99615	Q99615	122	128	DNAJC7	DnaJ homolog subfamily C member 7	yes	yes	3	0.0013765	122.13	2	4077300	4048000	4261100	3750600	2251900	5962300	4577400	4147300	4226000	4026200	3017700	3211100	2825800	4292200	4390800	636970000			4083	5919	4228	6063;6064	6731;6732	6732						2
ALELDHKNAQAQQEFK	LSLGNAMAACRSFQRALELDHKNAQAQQEF	LELDHKNAQAQQEFKNANAVMEYEKIAETD	R	A	L	F	K	N	3	0	1	1	0	3	2	0	1	0	2	2	0	1	0	0	0	0	0	0	0	0	16	1	1868.9381	Q99615	Q99615	122	137	DNAJC7	DnaJ homolog subfamily C member 7	yes	yes	4	1.45E-40	235.26	1	252030	74814	77637	223190	37415	190410	260950	128130	176680	142770	95352	439590	439390	316290	140260	17721000			4084	5919	4229	6065	6733	6733						1
ALELDPDNETYK	SSLNKHVEAVAYYKKALELDPDNETYKSNL	YKKALELDPDNETYKSNLKIAELKLREAPS	K	A	L	Y	K	S	1	0	1	2	0	0	2	0	0	0	2	1	0	0	1	0	1	0	1	0	0	0	12	0	1406.6565	O43765	O43765	185	196	SGTA	Small glutamine-rich tetratricopeptide repeat-containing protein alpha	yes	yes	3	3.13E-06	142.1	2	583630	683190	745540	910190	400500	844010	886540	731980	845540	649120	487540	536930	398530	710100	656220	232200000			4085	593	4230	6066;6067	6734;6735	6735						2
ALELDPDNETYKSNLK	SSLNKHVEAVAYYKKALELDPDNETYKSNL	LELDPDNETYKSNLKIAELKLREAPSPTGG	K	A	L	L	K	I	1	0	2	2	0	0	2	0	0	0	3	2	0	0	1	1	1	0	1	0	0	0	16	1	1848.9105	O43765	O43765	185	200	SGTA	Small glutamine-rich tetratricopeptide repeat-containing protein alpha	yes	yes	3	0.00016452	117	1	181450	40377	52220	152640	24188	150600	190940	119750	188780	147190	66432	338220	340500	255070	106640	6717200			4086	593	4231	6068	6736	6736						1
ALELDPNLYR	KGFMDGKQACERMIRALELDPNLYRIGQSK	ERMIRALELDPNLYRIGQSKIFFRAGVLAH	R	A	L	Y	R	I	1	1	1	1	0	0	1	0	0	0	3	0	0	0	1	0	0	0	1	0	0	0	10	0	1202.6295	P35580;P35749	P35580	753	762	MYH10;MYH11	Myosin-10;Myosin-11	no	no	2	1.4E-06	177.91	2	849100	917350	965630	841710	543330	938000	1047900	858270	921180	1063100	498180	826990	789300	1140000	1050800	315280000			4087	1940;1953	4232	6069;6070	6737;6738	6737						2
ALELDQER	QTIKAQKELEEQTRKALELDQERKRAKEEA	LEEQTRKALELDQERKRAKEEAERLEKERR	K	A	L	E	R	K	1	1	0	1	0	1	2	0	0	0	2	0	0	0	0	0	0	0	0	0	0	0	8	0	972.48762	P35241	P35241	372	379	RDX	Radixin	yes	yes	2	0.00058004	153.73	2	7605200	4325700	4764000	5975200	681920	6202800	7472700	3140600	4101800	6343900	3111600	7112800	5910100	8220300	6630900	457670000			4088	1924	4233	6071;6072	6739;6740	6739						2
ALELDSNLYR	KGFMDGKQACVLMIKALELDSNLYRIGQSK	VLMIKALELDSNLYRIGQSKVFFRAGVLAH	K	A	L	Y	R	I	1	1	1	1	0	0	1	0	0	0	3	0	0	0	0	1	0	0	1	0	0	0	10	0	1192.6088	P35579	P35579	746	755	MYH9	Myosin-9	yes	yes	2;3	2.24E-40	230.06	2	1206600	1153900	1544700	1296000	905420	1286200	1416900	1001400	1331200	1482000	664360	894830	916310	1581100	1658500	667330000			4089	1939	4234	6073;6074	6741;6742	6742						2
ALELDSNNEK	LKLQAFSAAIESCNKALELDSNNEKGLFRR	ESCNKALELDSNNEKGLFRRGEAHLAVNDF	K	A	L	E	K	G	1	0	2	1	0	0	2	0	0	0	2	1	0	0	0	1	0	0	0	0	0	0	10	0	1131.5408	Q02790	Q02790	345	354	FKBP4	Peptidyl-prolyl cis-trans isomerase FKBP4;Peptidyl-prolyl cis-trans isomerase FKBP4, N-terminally processed	yes	yes	2	1.96E-15	260.05	1	1604200	1714100	1752600	1702700	1064300	2481700	2047800	1661000	1907700	1770200	1177800	1499600	1340100	1902700	1963700	1165100000			4090	2826	4235	6075	6743	6743						1
ALELEAEVAEMR	ELEQQLGATGAYRARALELEAEVAEMRQML	RARALELEAEVAEMRQMLQSEHPFVNGVEK	R	A	L	M	R	Q	3	1	0	0	0	0	4	0	0	0	2	0	1	0	0	0	0	0	0	1	0	0	12	0	1359.6704	Q01850	Q01850	247	258	CDR2	Cerebellar degeneration-related protein 2	yes	yes	3	3.44E-06	107.79	1	48847	61964	58516	52894	46580	57186	61174	62363	63500	59601	43067	40879	32503	50304	65570	4862400			4091	2803	4236	6076	6744	6744						1
ALELEARR	FLSSEAANVRELMDRALELEARRWAEDVPP	VRELMDRALELEARRWAEDVPPQRLDGHCH	R	A	L	R	R	W	2	2	0	0	0	0	2	0	0	0	2	0	0	0	0	0	0	0	0	0	0	0	8	1	956.54033	Q03169	Q03169	335	342	TNFAIP2	Tumor necrosis factor alpha-induced protein 2	yes	yes	3	0.00044323	117.04	1	212120	139630	192150	152780	93749	259390	199480	160060	215560	184850	100330	228920	145640	257100	214720	41597000			4092	2841	4237	6077	6745	6745						1
ALELEEFQYIGESQGYDIMEPAAKK	LANFPKHVIECAKQKALELEEFQYIGESQG	GESQGYDIMEPAAKKCYLEREQGEKIIQEF	K	A	L	K	K	C	3	0	0	1	0	2	5	2	0	2	2	2	1	1	1	1	0	0	2	0	0	0	25	1	2858.3684	P43246	P43246	848	872	MSH2	DNA mismatch repair protein Msh2	yes	yes	4	1.45E-12	152.95	1	123520	136340	131090	132390	37098	196820	170350	115610	128280	78708	101450	116500	79109	133430	114900	11178000			4093	2083	4238	6078	6746;6747	6747						2
ALELENDR	RELNDRLAHYIDRVRALELENDRLLLKISE	HYIDRVRALELENDRLLLKISEKEEVTTRE	R	A	L	D	R	L	1	1	1	1	0	0	2	0	0	0	2	0	0	0	0	0	0	0	0	0	0	0	8	0	958.47197	Q03252	Q03252	66	73	LMNB2	Lamin-B2	yes	yes	2	0.0074537	98.582	1	0	0	0	0	0	0	0	0	0	0	0	0	0	0	0	0			4094	2843	4239	6079	6748	6748						1
ALELENDRLLLK	RELNDRLAHYIDRVRALELENDRLLLKISE	RVRALELENDRLLLKISEKEEVTTREVSGI	R	A	L	L	K	I	1	1	1	1	0	0	2	0	0	0	5	1	0	0	0	0	0	0	0	0	0	0	12	1	1425.8191	Q03252	Q03252	66	77	LMNB2	Lamin-B2	yes	yes	3	8.5E-08	144.27	2	0	0	0	0	0	0	0	0	0	0	0	0	0	0	0	0			4095	2843	4240	6080;6081	6749;6750	6749						2
ALELEQER	QTKKAQQELEEQTRRALELEQERKRAQSEA	LEEQTRRALELEQERKRAQSEAEKLAKERQ	R	A	L	E	R	K	1	1	0	0	0	1	3	0	0	0	2	0	0	0	0	0	0	0	0	0	0	0	8	0	986.50327	P26038	P26038	372	379	MSN	Moesin	yes	yes	2	0.00034998	153.73	2	2413800	1493000	1606100	1937200	267290	2048100	2297600	1113900	1462700	1966800	911030	2169400	1911400	2682300	2123700	1938100000			4096	1748	4241	6082;6083	6751;6752	6751						2
ALELEQERK	QTKKAQQELEEQTRRALELEQERKRAQSEA	EEQTRRALELEQERKRAQSEAEKLAKERQE	R	A	L	R	K	R	1	1	0	0	0	1	3	0	0	0	2	1	0	0	0	0	0	0	0	0	0	0	9	1	1114.5982	P26038	P26038	372	380	MSN	Moesin	yes	yes	3	0.0036534	90.142	1	1750000	2477800	2621000	1806700	1805000	3204700	2366300	2584000	2806500	2174500	1543100	1344400	620540	2210500	2087000	1221900000			4097	1748	4242	6084	6753	6753						1
ALELGAK	LSGFQNPFRSELRDKALELGAKYRPDWTRD	FRSELRDKALELGAKYRPDWTRDSTHLICA	K	A	L	A	K	Y	2	0	0	0	0	0	1	1	0	0	2	1	0	0	0	0	0	0	0	0	0	0	7	0	700.41194	P18887	P18887	342	348	XRCC1	DNA repair protein XRCC1	yes	yes	2	0.0055239	119.89	1	3300100	3468600	3509000	3494500	1661400	4403300	4244900	3570700	3796100	3268200	2485400	3629200	2989700	4346900	3823500	96311000			4098	1597	4243	6085	6754	6754						1
ALELLRK	NELRTEKTLQARNNRALELLRKYYASSMVT	TLQARNNRALELLRKYYASSMVTSSSILDH	R	A	L	R	K	Y	1	1	0	0	0	0	1	0	0	0	3	1	0	0	0	0	0	0	0	0	0	0	7	1	841.53854	A6NGH7	A6NGH7	298	304	CCDC160	Coiled-coil domain-containing protein 160	yes	yes	3	0.017558	69.198	1	2824300	3106200	3049700	2361800	1798400	3028500	2425600	2398800	2417700	2816700	1611900	1536100	1591200	2528300	2992400	434610000			4099	58	4244	6086	6755	6755						1
ALELNMLSLK	NAKGDDALEKRFLDKALELNMLSLKGHRSV	RFLDKALELNMLSLKGHRSVGGIRASLYNA	K	A	L	L	K	G	1	0	1	0	0	0	1	0	0	0	4	1	1	0	0	1	0	0	0	0	0	0	10	0	1130.6369	Q9Y617	Q9Y617	324	333	PSAT1	Phosphoserine aminotransferase	yes	yes	3	2.15E-06	166.66	2	2188200	2168200	2191000	2533400	1897100	2935400	2232600	2221800	2851600	3383900	1548100	1810900	1526900	3189400	3512900	1262000000			4100	7816	4245;4246	6087;6088	6756;6757	6756				3357		2
ALELNQR	IDVLVNNAKTHGDTRALELNQRLSSQ____	AKTHGDTRALELNQRLSSQ___________	R	A	L	Q	R	L	1	1	1	0	0	1	1	0	0	0	2	0	0	0	0	0	0	0	0	0	0	0	7	0	842.46102	Q6PGP7	Q6PGP7	1554	1560	TTC37	Tetratricopeptide repeat protein 37	yes	yes	2	0.0027995	128.48	1	1456500	1785000	1813300	1632300	813910	1709400	1881900	1568900	1724900	1848700	905370	1838900	1701800	2051900	1915900	133330000			4101	4091	4247	6089	6758	6758						1
ALELSGTAVPPDLEK	FITEDQARYAGDIIKALELSGTAVPPDLEK	ALELSGTAVPPDLEKLWSDFKDQQKAEGKI	K	A	L	E	K	L	2	0	0	1	0	0	2	1	0	0	3	1	0	0	2	1	1	0	0	1	0	0	15	0	1538.8192	Q7L014	Q7L014	737	751	DDX46	Probable ATP-dependent RNA helicase DDX46	yes	yes	2;3	0.00015794	122.78	3	458740	542930	530580	439320	256600	603620	538800	495770	530310	465310	355870	485010	416640	563730	547630	56495000			4102	4254	4248	6090;6091;6092	6759;6760;6761;6762	6759						4
ALELTGLK	KFGYVDFESAEDLEKALELTGLKVFGNEIK	SAEDLEKALELTGLKVFGNEIKLEKPKGKD	K	A	L	L	K	V	1	0	0	0	0	0	1	1	0	0	3	1	0	0	0	0	1	0	0	0	0	0	8	0	843.50657	P19338	P19338	363	370	NCL	Nucleolin	yes	yes	2;3	0.00043505	159.04	6	58075000	66027000	72448000	65493000	35693000	78332000	70381000	63973000	69493000	59643000	47905000	56230000	43334000	70536000	66742000	9367900000			4103	1600	4249	6093;6094;6095;6096;6097;6098	6763;6764;6765;6766;6767;6768	6763						6
ALELTGR	VNFTFNRQPLRVQHRALELTGRWLLWPMLF	QPLRVQHRALELTGRWLLWPMLFPVAPRDV	R	A	L	G	R	W	1	1	0	0	0	0	1	1	0	0	2	0	0	0	0	0	1	0	0	0	0	0	7	0	758.42865	Q9HCE1	Q9HCE1	460	466	MOV10	Putative helicase MOV-10	yes	yes	2	0.018541	89.123	1	813290	1054400	1149800	865470	590180	954580	1049400	989750	993680	1014600	524980	905740	770330	1029000	1074500	78595000			4104	6674	4250	6099	6769	6769						1
ALEMAIEAGAEDVKETEDEEERNVFK	VEVEDREKKAVNLERALEMAIEAGAEDVKE	DVKETEDEEERNVFKFICDASSLHQVRKKL	R	A	L	F	K	F	4	1	1	2	0	0	8	1	0	1	1	2	1	1	0	0	1	0	0	2	0	0	26	2	2951.3706	Q9BSH4	Q9BSH4	206	231	TACO1	Translational activator of cytochrome c oxidase 1	yes	yes	4	4.4E-56	230.75	1	257210	297660	337770	342040	160850	427290	390080	270180	348510	303570	228840	250190	162190	344210	320900	72803000			4105	6057	4251	6100	6770;6771	6771						2
ALENDPDCK	YSEEEKVAFVNWINKALENDPDCKHLIPMN	VNWINKALENDPDCKHLIPMNPNDDSLFKS	K	A	L	C	K	H	1	0	1	2	1	0	1	0	0	0	1	1	0	0	1	0	0	0	0	0	0	0	9	0	1060.4495	Q14651	Q14651	135	143	PLS1	Plastin-1	yes	yes	2;3	5.97E-05	129.85	2	649720	899170	956910	809990	361280	975210	930060	854240	867870	694070	530310	678590	462260	886140	716920	91819000			4106	3279	4252	6101;6102	6772;6773	6772						2
ALENDPDCR	YSEEEKYAFVNWINKALENDPDCRHVIPMN	VNWINKALENDPDCRHVIPMNPNTDDLFKA	K	A	L	C	R	H	1	1	1	2	1	0	1	0	0	0	1	0	0	0	1	0	0	0	0	0	0	0	9	0	1088.4557	P13797;P13796	P13797	136	144	PLS3;LCP1	Plastin-3;Plastin-2	no	no	2	1.15E-09	205.12	2	2250900	2106500	2070600	1932400	1038800	2337200	2245600	1832400	2293600	2169700	1286300	1558000	1632600	2397900	2151000	2511800000			4107	1463;1462	4253	6103;6104	6774;6775	6774						2
ALENDPDCRHVIPMNPNTDDLFK	YSEEEKYAFVNWINKALENDPDCRHVIPMN	RHVIPMNPNTDDLFKAVGDGIVLCKMINLS	K	A	L	F	K	A	1	1	3	4	1	0	1	0	1	1	2	1	1	1	3	0	1	0	0	1	0	0	23	1	2710.2479	P13797	P13797	136	158	PLS3	Plastin-3	yes	yes	4	8.45E-25	191.99	6	1549400	1713400	1965100	2016000	994100	2795600	2045000	2253300	2290300	1528700	1482000	2088900	1459300	2532800	2060500	693840000			4108	1463	4254;4255	6105;6106;6107;6108;6109;6110	6776;6777;6778;6779;6780;6781;6782;6783;6784;6785	6785				867		10
ALENNKDNPEIWCHYLR	ECSESLDSALNVLARALENNKDNPEIWCHY	ENNKDNPEIWCHYLRLFSKRGTKDEVQEMC	R	A	L	L	R	L	1	1	3	1	1	0	2	0	1	1	2	1	0	0	1	0	0	1	1	0	0	0	17	1	2171.0218	O60293	O60293	1393	1409	ZFC3H1	Zinc finger C3H1 domain-containing protein	yes	yes	4	1.96E-06	139.08	1	252210	230280	222170	263900	79674	294850	274290	226660	274860	268080	150040	304620	245420	335150	297260	24610000			4109	640	4256	6111	6786	6786						1
ALENPDTASLLGR	RISAQVVDYYKEACRALENPDTASLLGRIQ	CRALENPDTASLLGRIQKDWKKLVQMKIYY	R	A	L	G	R	I	2	1	1	1	0	0	1	1	0	0	3	0	0	0	1	1	1	0	0	0	0	0	13	0	1355.7045	Q9H3S7	Q9H3S7	220	232	PTPN23	Tyrosine-protein phosphatase non-receptor type 23	yes	yes	2	2.63E-13	210.95	1	273960	284630	330010	287840	200630	311750	314330	278400	293360	352730	188800	281880	224960	358900	366010	48919000			4110	6467	4257	6112	6787	6787						1
ALENSNYGVR	MWTAELENIATLCFKALENSNYGVRVAVSK	TLCFKALENSNYGVRVAVSKLLGTVMATAL	K	A	L	V	R	V	1	1	2	0	0	0	1	1	0	0	1	0	0	0	0	1	0	0	1	1	0	0	10	0	1121.5465	Q9P2D3	Q9P2D3	226	235	HEATR5B	HEAT repeat-containing protein 5B	yes	yes	2	1.02E-07	191.45	1	247190	268870	284310	226990	174590	269880	309510	253450	276850	304900	133470	234710	190900	340600	311890	19114000			4111	7147	4258	6113	6788	6788						1
ALENTAVK	LKANNIDYTVHSVRRALENTAVKADNIEVF	TVHSVRRALENTAVKADNIEVFAQGHGIIQ	R	A	L	V	K	A	2	0	1	0	0	0	1	0	0	0	1	1	0	0	0	0	1	0	0	1	0	0	8	0	844.46543	P29144	P29144	481	488	TPP2	Tripeptidyl-peptidase 2	yes	yes	2	0.014572	94.85	1	0	0	0	0	0	0	0	0	0	0	0	0	0	0	0	0			4112	1808	4259	6114	6789	6789						1
ALENVLSGKA	TNVPLNNFSADQVTRALENVLSGKA_____	DQVTRALENVLSGKA_______________	R	A	L	K	A	-	2	0	1	0	0	0	1	1	0	0	2	1	0	0	0	1	0	0	0	1	0	0	10	1	1000.5553	O43678	O43678	90	99	NDUFA2	NADH dehydrogenase [ubiquinone] 1 alpha subcomplex subunit 2	yes	yes	3	0.057009	49.5	1	1782800	1819600	1977900	1639000	783900	2470400	2110100	1748100	2099200	1723200	1140800	1955300	1858200	2276400	1930300	505790000			4113	577	4260	6115	6790	6790						1
ALEPPAPR	VSNNQYGKGKKLKTKALEPPAPREFTNLSG	GKKLKTKALEPPAPREFTNLSGIRNQGGTC	K	A	L	P	R	E	2	1	0	0	0	0	1	0	0	0	1	0	0	0	3	0	0	0	0	0	0	0	8	0	849.47085	Q9NVE5	Q9NVE5	28	35	USP40	Ubiquitin carboxyl-terminal hydrolase 40	yes	yes	2	0.047918	67.981	1	0	0	0	0	0	0	0	0	0	0	0	0	0	0	0	0			4114	6899	4261	6116	6791	6791						1
ALEPTGQSGEAVK	LHPRVAPSKLEALQKALEPTGQSGEAVKEL	QKALEPTGQSGEAVKELYSQLGEKLEQLDH	K	A	L	V	K	E	2	0	0	0	0	1	2	2	0	0	1	1	0	0	1	1	1	0	0	1	0	0	13	0	1285.6514	Q8WX92	Q8WX92	526	538	NELFB	Negative elongation factor B	yes	yes	3	2.19E-13	169.79	1	623960	697560	702060	712600	372510	952690	772590	789430	816590	818510	526580	609630	461290	830950	730660	178780000			4115	5180	4262	6117	6792	6792						1
ALEQALEK	FKKDNEETGFGSGTRALEQALEKTKANIKW	GFGSGTRALEQALEKTKANIKWVKENKEVV	R	A	L	E	K	T	2	0	0	0	0	1	2	0	0	0	2	1	0	0	0	0	0	0	0	0	0	0	8	0	900.49165	P15144	P15144	936	943	ANPEP	Aminopeptidase N	yes	yes	3	0.00033751	120.87	1	130930	157830	181800	188300	108320	160440	189020	156690	201890	242000	88772	171510	102260	205930	250320	35628000			4116	1499	4263	6118	6793	6793						1
ALEQEKLQGVECGLR	KQVASEMRFVQDLVRALEQEKLQGVECGLR	ALEQEKLQGVECGLR_______________	R	A	L	L	R	-	1	1	0	0	1	2	3	2	0	0	3	1	0	0	0	0	0	0	0	1	0	0	15	1	1728.8829	O43293	O43293	440	454	DAPK3	Death-associated protein kinase 3	yes	yes	3	0.020645	66.568	1	239030	133820	160500	201240	58827	257640	262170	138050	176440	151430	124590	335780	309390	307370	148000	14510000			4117	517	4264	6119	6794	6794						1
ALEQFATVVEAK	LVHPELSRSGELAVRALEQFATVVEAKLIK	AVRALEQFATVVEAKLIKHKKGIVNEQFLL	R	A	L	A	K	L	3	0	0	0	0	1	2	0	0	0	1	1	0	1	0	0	1	0	0	2	0	0	12	0	1304.6976	P49748	P49748	539	550	ACADVL	Very long-chain specific acyl-CoA dehydrogenase, mitochondrial	yes	yes	3	0.00051444	108.59	2	2085100	2724400	3113100	2342900	1448900	3095200	3287600	2403400	2695300	2736900	1392800	2532100	1860700	3409300	2935700	947300000			4118	2221	4265	6120;6121	6795;6796	6795						2
ALEQIDENLIYWPR	RRLWERVRLSKNYEKALEQIDENLIYWPRF	KALEQIDENLIYWPRFIRHKCKQRFTKITQ	K	A	L	P	R	F	1	1	1	1	0	1	2	0	0	2	2	0	0	0	1	0	0	1	1	0	0	0	14	0	1758.8941	Q9BXY0	Q9BXY0	90	103	MAK16	Protein MAK16 homolog	yes	yes	3	9.39E-62	286.53	2	278140	314440	332900	285030	133380	347680	323380	291970	302110	308970	208960	279080	234270	306180	321240	273670000			4119	6235	4266	6122;6123	6797;6798	6797						2
ALEQKPDDAQYYCQR	LIDEDPQAALEELTKALEQKPDDAQYYCQR	ALEQKPDDAQYYCQRAYCHILLGNYCVAVA	K	A	L	Q	R	A	2	1	0	2	1	3	1	0	0	0	1	1	0	0	1	0	0	0	2	0	0	0	15	1	1883.8472	Q9Y2Z0	Q9Y2Z0	37	51	SUGT1	Suppressor of G2 allele of SKP1 homolog	yes	yes	3;4	2.05E-47	247.38	3	1337200	1247000	1335600	1281100	573880	1803700	1549600	1366900	1454000	1217200	965450	1303800	1183500	1601800	1360700	494960000			4120	7632	4267	6124;6125;6126	6799;6800;6801;6802	6799						4
ALEQLLENNTTR	TRTYNPPTDFSGLRRALEQLLENNTTRSPR	LRRALEQLLENNTTRSPRHPGVIFKALKAL	R	A	L	T	R	S	1	1	2	0	0	1	2	0	0	0	3	0	0	0	0	0	2	0	0	0	0	0	12	0	1400.726	Q9HBF4	Q9HBF4	377	388	ZFYVE1	Zinc finger FYVE domain-containing protein 1	yes	yes	3	1.52E-14	152.96	2	81835	107630	103500	92043	52777	105170	114810	99880	100140	128660	64234	85946	87162	100900	129680	27991000			4121	6645	4268	6127;6128	6803;6804	6804						2
ALEQLNGFELAGRPMK	GYGFITFSDSECAKKALEQLNGFELAGRPM	LEQLNGFELAGRPMKVGHVTERTDASSASS	K	A	L	M	K	V	2	1	1	0	0	1	2	2	0	0	3	1	1	1	1	0	0	0	0	0	0	0	16	1	1772.9243	Q14498	Q14498	307	322	RBM39	RNA-binding protein 39	yes	yes	3	1.75E-13	173.28	1	4595800	5805100	5842600	4213200	4054600	7793700	6862300	6575700	6416700	5270300	3680200	5480100	4409900	6399000	5417800	581570000			4122	3259	4269	6129	6805	6805						1
ALEQQVEEMK	DDVGKSVHELEKSKRALEQQVEEMKTQLEE	EKSKRALEQQVEEMKTQLEELEDELQATED	R	A	L	M	K	T	1	0	0	0	0	2	3	0	0	0	1	1	1	0	0	0	0	0	0	1	0	0	10	0	1203.5805	P35579	P35579	1529	1538	MYH9	Myosin-9	yes	yes	3	0.00049351	113.69	1	317180	412430	421570	441360	244290	427890	439790	330080	358630	397110	283200	319700	308860	410670	406180	158400000			4123	1939	4270	6130	6806	6806						1
ALERPYTSK	AKFQKSELEFKFNRKALERPYTSKHSWGKT	FKFNRKALERPYTSKHSWGKTYGEHKRHLE	K	A	L	S	K	H	1	1	0	0	0	0	1	0	0	0	1	1	0	0	1	1	1	0	1	0	0	0	9	1	1063.5662	Q9NR45	Q9NR45	66	74	NANS	Sialic acid synthase	yes	yes	3	0.0046984	80.763	1	4341200	4839000	4610200	4068900	2612600	5591100	4657200	5142300	4854200	5107200	2952800	4244500	3730300	5656000	5628400	3410000000			4124	6782	4271	6131	6807	6807						1
ALESAMAK	ALRGVVPDCANGYQRALESAMAKKQRPADT	CANGYQRALESAMAKKQRPADTAFWVQHDM	R	A	L	A	K	K	3	0	0	0	0	0	1	0	0	0	1	1	1	0	0	1	0	0	0	0	0	0	8	0	819.41604	Q86VI3	Q86VI3	653	660	IQGAP3	Ras GTPase-activating-like protein IQGAP3	yes	yes	3	0.047121	42.869	1	0	0	0	0	0	0	0	0	0	0	0	0	0	0	0	0			4125	4443	4272	6132	6808	6808	525	620;621		2643		1
ALESDMAPVLIMATNR	EVHMLDIESFSFLNRALESDMAPVLIMATN	LESDMAPVLIMATNRGITRIRGTSYQSPHG	R	A	L	N	R	G	3	1	1	1	0	0	1	0	0	1	2	0	2	0	1	1	1	0	0	1	0	0	16	0	1730.8695	Q9Y230	Q9Y230	315	330	RUVBL2	RuvB-like 2	yes	yes	3	1.31E-40	192.32	5	1049300	1324800	1304900	1104800	756670	1317800	1291400	1053800	1212400	1144500	724460	1164100	984370	1290900	1320600	853260000			4126	7548	4273;4274	6133;6134;6135;6136;6137	6809;6810;6811;6812;6813	6809				3295		5
ALESELQQLR	AQLRGALQQGEAFQRALESELQQLRARLQG	EAFQRALESELQQLRARLQGLEADCVRGPD	R	A	L	L	R	A	1	1	0	0	0	2	2	0	0	0	3	0	0	0	0	1	0	0	0	0	0	0	10	0	1185.6354	Q96AQ6	Q96AQ6	326	335	PBXIP1	Pre-B-cell leukemia transcription factor-interacting protein 1	yes	yes	2	1.04E-05	177.91	1	886160	1281300	1377600	1297300	740100	1252700	1574500	1234000	1590100	1808700	718160	1566600	1397000	1803000	2015300	177280000			4127	5406	4275	6138	6814	6814						1
ALESGDVNTVWK	SVAVEMLSSVALINRALESGDVNTVWKQLS	INRALESGDVNTVWKQLSSSVTGLTNIEEE	R	A	L	W	K	Q	1	0	1	1	0	0	1	1	0	0	1	1	0	0	0	1	1	1	0	2	0	0	12	0	1317.6565	P46940	P46940	466	477	IQGAP1	Ras GTPase-activating-like protein IQGAP1	yes	yes	3	2.39E-06	144.1	2	1714500	2480200	2689500	2034300	1687400	3020200	2547700	1927600	2470600	2331700	1523800	2146200	1286900	2532500	3119300	475150000			4128	2128	4276	6139;6140	6815;6816	6815						2
ALESISSDQQVISEMVK	LPLALQMYGCRVIQKALESISSDQQVISEM	ESISSDQQVISEMVKELDGHVLKCVKDQNG	K	A	L	V	K	E	1	0	0	1	0	2	2	0	0	2	1	1	1	0	0	4	0	0	0	2	0	0	17	0	1862.9295	Q8TB72	Q8TB72	819	835	PUM2	Pumilio homolog 2	yes	yes	3	2.97E-14	180.62	1	108890	124950	130320	114110	66092	136090	144460	120180	149400	113620	91314	111650	77792	124520	119870	27177000			4129	5007	4277	6141	6817	6817						1
ALESLMTEFFHDCTTNER	______________________________	SLMTEFFHDCTTNERKREIEELLNNFAQQI	R	A	L	E	R	K	1	1	1	1	1	0	3	0	1	0	2	0	1	2	0	1	3	0	0	0	0	0	18	0	2199.9565	Q96QU8	Q96QU8	10	27	XPO6	Exportin-6	yes	yes	3	4.67E-14	149.52	1	0	0	0	0	0	0	0	0	0	0	0	0	0	0	0	0			4130	5813	4278	6142	6818	6818						1
ALESQCQQQTQLIEVLTAEK	EQCQQLAEARHRELRALESQCQQQTQLIEV	CQQQTQLIEVLTAEKGQQGVGPPTDNEARE	R	A	L	E	K	G	2	0	0	0	1	5	3	0	0	1	3	1	0	0	0	1	2	0	0	1	0	0	20	0	2316.1631	Q9BQS8	Q9BQS8	732	751	FYCO1	FYVE and coiled-coil domain-containing protein 1	yes	yes	3	2.1E-39	210.39	2	90958	90918	121890	112820	55726	108400	124010	100220	120860	111680	61309	96702	77287	133650	133220	42385000			4131	6009	4279	6143;6144	6819;6820	6820						2
ALESSFAQNPLPLDEELDRLR	FTPTKYKERAPEQLRALESSFAQNPLPLDE	AQNPLPLDEELDRLRSETKMTRREIDSWFS	R	A	L	L	R	S	2	2	1	2	0	1	3	0	0	0	5	0	0	1	2	2	0	0	0	0	0	0	21	1	2412.2285	Q9H4I2	Q9H4I2	626	646	ZHX3	Zinc fingers and homeoboxes protein 3	yes	yes	3	1.12E-07	109.5	1	0	0	0	0	0	0	0	0	0	0	0	0	0	0	0	0			4132	6493	4280	6145	6821	6821						1
ALESSFAQNPLPLDEELDRLRSETK	FTPTKYKERAPEQLRALESSFAQNPLPLDE	LPLDEELDRLRSETKMTRREIDSWFSERRK	R	A	L	T	K	M	2	2	1	2	0	1	4	0	0	0	5	1	0	1	2	3	1	0	0	0	0	0	25	2	2857.4458	Q9H4I2	Q9H4I2	626	650	ZHX3	Zinc fingers and homeoboxes protein 3	yes	yes	4	2.11E-45	222.57	1	88915	90050	116740	77030	36838	131030	120940	69617	85655	93561	56081	96422	67331	123310	86010	8931700			4133	6493	4281	6146	6822	6822						1
ALESSIAPIVIFASNR	EVHMLDIECFTYLHRALESSIAPIVIFASN	LESSIAPIVIFASNRGNCVIRGTEDITSPH	R	A	L	N	R	G	3	1	1	0	0	0	1	0	0	3	1	0	0	1	1	3	0	0	0	1	0	0	16	0	1686.9305	Q9Y265	Q9Y265	318	333	RUVBL1	RuvB-like 1	yes	yes	3	2.27E-19	182.35	1	1180300	1221700	1313900	1038900	606390	1421000	1203200	1127800	1291000	1248800	787920	1370200	913660	1367600	1491200	1734700000			4134	7562	4282	6147	6823	6823						1
ALESSIAPIVIFASNRGNCVIR	EVHMLDIECFTYLHRALESSIAPIVIFASN	PIVIFASNRGNCVIRGTEDITSPHGIPLDL	R	A	L	I	R	G	3	2	2	0	1	0	1	1	0	4	1	0	0	1	1	3	0	0	0	2	0	0	22	1	2386.2791	Q9Y265	Q9Y265	318	339	RUVBL1	RuvB-like 1	yes	yes	3	7.08E-41	220.62	1	333970	740520	577290	740390	246150	610010	508880	691830	900760	621100	418040	647980	489070	781170	850390	37551000			4135	7562	4283	6148	6824	6824						1
ALETCGGDLK	KLRRKTGYSFVNCKKALETCGGDLKQAEIW	VNCKKALETCGGDLKQAEIWLHKEAQKEGW	K	A	L	L	K	Q	1	0	0	1	1	0	1	2	0	0	2	1	0	0	0	0	1	0	0	0	0	0	10	0	1062.5016	P43897	P43897	67	76	TSFM	Elongation factor Ts, mitochondrial	yes	yes	3	2.34E-06	155.06	2	251040	326170	322040	284020	161730	333160	324190	328870	318650	282510	195080	221190	189770	303390	300610	256570000			4136	2093	4284	6149;6150	6825;6826	6825						2
ALETDSVSGVSK	NGTANGFSEINSKEKALETDSVSGVSKQSK	KEKALETDSVSGVSKQSKKQKL________	K	A	L	S	K	Q	1	0	0	1	0	0	1	1	0	0	1	1	0	0	0	3	1	0	0	2	0	0	12	0	1191.5983	Q15022	Q15022	721	732	SUZ12	Polycomb protein SUZ12	yes	yes	3	4.85E-09	138.75	1	217570	225090	239000	210410	89271	283830	227480	236070	246370	175510	172020	191620	166750	235560	186200	45579000			4137	3351	4285	6151	6827	6827						1
ALETHTYFER	SYDGLNISWSRQNGKALETHTYFERHLNDT	RQNGKALETHTYFERHLNDTFSARGEASVC	K	A	L	E	R	H	1	1	0	0	0	0	2	0	1	0	1	0	0	1	0	0	2	0	1	0	0	0	10	0	1265.6041	CON__Q1RMK2	CON__Q1RMK2	411	420			yes	yes	3	2.21E-06	164.31	1	267010	295660	273840	306120	207120	297540	289780	299790	322380	372480	158840	297560	255060	324950	385230	103660000		+	4138	154	4286	6152	6828	6828						1
ALETNTHVK	NIKNIPIPTLKDFAKALETNTHVKCFSLAA	LKDFAKALETNTHVKCFSLAATRSNDPVAT	K	A	L	V	K	C	1	0	1	0	0	0	1	0	1	0	1	1	0	0	0	0	2	0	0	1	0	0	9	0	1011.5349	Q9NYL9;Q9NZR1	Q9NYL9	222	230	TMOD3;TMOD2	Tropomodulin-3;Tropomodulin-2	yes	no	3	6.96E-05	141.95	2	5410300	5938200	5522500	4987000	2595400	7519600	6170000	5858800	5324900	5191700	4110900	5454700	5641900	6055400	4962100	1588300000			4139	7030	4287	6153;6154	6829;6830	6830						2
ALETVPK	______________________________	______________________________	M	A	L	P	K	D	1	0	0	0	0	0	1	0	0	0	1	1	0	0	1	0	1	0	0	1	0	0	7	0	756.43815	P63272	P63272	2	8	SUPT4H1	Transcription elongation factor SPT4	no	no		1	NaN		0	0	0	0	0	0	0	0	0	0	0	0	0	0	0	0			4140	2662										0
ALEVAEYLTPVLK	______________________________	GKALEVAEYLTPVLKESKFKETGVITPEEF	K	A	L	L	K	E	2	0	0	0	0	0	2	0	0	0	3	1	0	0	1	0	1	0	1	2	0	0	13	0	1444.8177	Q9NT62	Q9NT62	12	24	ATG3	Ubiquitin-like-conjugating enzyme ATG3	yes	yes	2	2.21E-05	154.35	1	1187700	1234800	1276700	1304800	666740	1456500	1330700	1403200	1403000	1357300	972680	1419800	1430500	1452500	1471600	229170000			4141	6846	4288	6155	6831	6831						1
ALEVEPDNPEFNIGYAITVYR	FGGKYYQKAKAAFEKALEVEPDNPEFNIGY	DNPEFNIGYAITVYRLDDSDREGSVKSFSL	K	A	L	Y	R	L	2	1	2	1	0	0	3	1	0	2	1	0	0	1	2	0	1	0	2	2	0	0	21	0	2409.1852	Q13325	Q13325	166	186	IFIT5	Interferon-induced protein with tetratricopeptide repeats 5	yes	yes	2	1.45E-17	235.22	1	55842	45760	49323	49283	21299	58831	58963	49564	55251	44913	29069	47086	40967	53308	49845	3222300			4142	3082	4289	6156	6832	6832						1
ALEVFPEFAAAHSNLASVLQQQGK	REQGNIEEAVRLYRKALEVFPEFAAAHSNL	AAHSNLASVLQQQGKLQEALMHYKEAIRIS	K	A	L	G	K	L	5	0	1	0	0	3	2	1	1	0	3	1	0	2	1	2	0	0	0	2	0	0	24	0	2554.318	O15294	O15294	353	376	OGT	UDP-N-acetylglucosamine--peptide N-acetylglucosaminyltransferase 110 kDa subunit	yes	yes	3	1.05E-42	216.44	1	1003600	1194500	1477600	1055400	450370	1418100	1378400	1190700	1180200	933590	825650	1108300	824960	1073200	1155100	121640000			4143	454	4290	6157	6833;6834	6834						2
ALEVSEDVK	VTQNVEVPETPKASKALEVSEDVKVSKASG	TPKASKALEVSEDVKVSKASGVSKATEVSK	K	A	L	V	K	V	1	0	0	1	0	0	2	0	0	0	1	1	0	0	0	1	0	0	0	2	0	0	9	0	988.50769	Q9UNF1	Q9UNF1	48	56	MAGED2	Melanoma-associated antigen D2	yes	yes	2	6.39E-05	164.96	1	380440	475660	489320	451080	276800	558310	555210	493770	494820	493140	302500	350500	296350	503660	533570	64508000			4144	7478	4291	6158	6835	6835						1
ALEVYDLIR	SEPGAARQPRIMEEKALEVYDLIRTIRDPE	RIMEEKALEVYDLIRTIRDPEKPNTLEELE	K	A	L	I	R	T	1	1	0	1	0	0	1	0	0	1	2	0	0	0	0	0	0	0	1	1	0	0	9	0	1090.6023	Q9H5X1	Q9H5X1	37	45	FAM96A	MIP18 family protein FAM96A	yes	yes	2	0.0013006	131.22	2	4578600	4468400	4286500	4430700	2353800	5508200	5470900	4503400	4799100	6066400	3037800	5489500	4666600	6002200	5962000	250160000			4145	6513	4292	6159;6160	6836;6837;6838;6839	6839						4
ALEYLQALVGAEKRMATEK	LASCSKAPKVVILSKALEYLQALVGAEKRM	LQALVGAEKRMATEKRQLRCRQQQLQKRIA	K	A	L	E	K	R	4	1	0	0	0	1	3	1	0	0	3	2	1	0	0	0	1	0	1	1	0	0	19	2	2120.13	P12524	P12524	326	344	MYCL	Protein L-Myc	yes	yes	3	0.057666	40.012	1	14725	18086	20756	18611	8946	17990	18354	19280	22232	18934	6636.3	14785	18736	19903	24984	24498000			4146	1435	4293	6161	6840	6840		211;212			202;1089	1
ALEYSNGIFDCQSPTSPFMGSLR	AAALEQMDGIIAGSKALEYSNGIFDCQSPT	FDCQSPTSPFMGSLRALHLVEDLRGLLEMM	K	A	L	L	R	A	1	1	1	1	1	1	1	2	0	1	2	0	1	2	2	4	1	0	1	0	0	0	23	0	2576.1676	Q86W92	Q86W92	25	47	PPFIBP1	Liprin-beta-1	yes	yes	3	6.08E-31	208.96	1	64039	75328	85955	59652	31641	90848	76142	74056	84602	55877	56624	89279	77279	77253	67785	29338000			4147	4461	4294	6162	6841	6841					604	1
ALEYTIYNQELNETR	KEELAQYQKWDKMRRALEYTIYNQELNETR	ALEYTIYNQELNETRAKLDELSAKRETSGE	R	A	L	T	R	A	1	1	2	0	0	1	3	0	0	1	2	0	0	0	0	0	2	0	2	0	0	0	15	0	1855.8952	Q9UQE7	Q9UQE7	222	236	SMC3	Structural maintenance of chromosomes protein 3	yes	yes	2	1.35E-56	322.31	1	289200	296000	309530	265680	144380	345550	317250	267830	300060	251580	190690	305810	258390	310300	298580	149990000			4148	7539	4295	6163	6842	6842						1
ALEYVEAK	KQHGTEKDVQAVKAKALEYVEAKSSVLED_	VQAVKAKALEYVEAKSSVLED_________	K	A	L	A	K	S	2	0	0	0	0	0	2	0	0	0	1	1	0	0	0	0	0	0	1	1	0	0	8	0	921.48075	Q14690	Q14690	1858	1865	PDCD11	Protein RRP5 homolog	yes	yes	3	0.0027665	91.853	1	187920	202080	189760	208180	101140	235430	206590	208810	206030	157810	124230	152980	140650	206460	171160	54673000			4149	3296	4296	6164	6843	6843						1
ALFAGDIEEMEER	FGDFPTMPKLIPPLKALFAGDIEEMEERRE	LKALFAGDIEEMEERREKRELRQVRAALLS	K	A	L	E	R	R	2	1	0	1	0	0	4	1	0	1	1	0	1	1	0	0	0	0	0	0	0	0	13	0	1508.6817	Q9BQ52	Q9BQ52	769	781	ELAC2	Zinc phosphodiesterase ELAC protein 2	yes	yes	3	1.34E-09	162.22	1	48285	60637	57786	40172	32555	59454	53109	48633	46079	50055	33413	40718	34527	55524	57289	27769000			4150	5985	4297	6165	6844	6844						1
ALFAGDIEEMEERR	FGDFPTMPKLIPPLKALFAGDIEEMEERRE	KALFAGDIEEMEERREKRELRQVRAALLSR	K	A	L	R	R	E	2	2	0	1	0	0	4	1	0	1	1	0	1	1	0	0	0	0	0	0	0	0	14	1	1664.7828	Q9BQ52	Q9BQ52	769	782	ELAC2	Zinc phosphodiesterase ELAC protein 2	yes	yes	3	5.5E-24	212.11	1	252540	194320	190290	204650	75000	241290	232530	180400	200080	202250	118610	280780	293640	266460	185880	151160000			4151	5985	4298	6166	6845	6845						1
ALFAVAR	SLTSKYVGEGEKLVRALFAVARELQPSIIF	GEGEKLVRALFAVARELQPSIIFIDEVDSL	R	A	L	A	R	E	3	1	0	0	0	0	0	0	0	0	1	0	0	1	0	0	0	0	0	1	0	0	7	0	746.44391	Q9UBP0;Q6PIW4	Q9UBP0	425	431	SPAST;FIGNL1	Spastin;Fidgetin-like protein 1	no	no	2	0.038479	77.944	1	1694800	1647800	1787700	1742300	787970	1858800	1731700	1665600	1754800	1584600	1075500	1650100	1221300	1747900	1825300	132670000			4152	7200;4102	4299	6167	6846	6846						1
ALFAVPK	PKEHKKLFLVQLQEKALFAVPKNYKLVAAP	FLVQLQEKALFAVPKNYKLVAAPLFELYDN	K	A	L	P	K	N	2	0	0	0	0	0	0	0	0	0	1	1	0	1	1	0	0	0	0	1	0	0	7	0	744.45341	O43809	O43809	183	189	NUDT21	Cleavage and polyadenylation specificity factor subunit 5	yes	yes	2	0.0169	91.26	1	3639500	4462100	3579600	3800200	1742600	4654100	4079000	4619700	3854500	3551300	2655700	4292900	4008700	4941800	4001100	399260000			4153	601	4300	6168	6847	6847						1
ALFCGVACALDSDGTLVLDPTSK	NAACMALVDAGVPMRALFCGVACALDSDGT	ALDSDGTLVLDPTSKQEKEARAVLTFALDS	R	A	L	S	K	Q	3	0	0	3	2	0	0	2	0	0	4	1	0	1	1	2	2	0	0	2	0	0	23	0	2409.1556	Q9NQT4	Q9NQT4	150	172	EXOSC5	Exosome complex component RRP46	yes	yes	3	0.00054013	54.15	1	478320	438420	524540	564360	266780	606960	577150	434020	557380	522860	379980	504860	582720	633630	518120	214780000			4154	6764	4301	6169	6848	6848						1
ALFDFNGNDEEDLPFK	GSGVILRQEEAEYVRALFDFNGNDEEDLPF	LFDFNGNDEEDLPFKKGDILRIRDKPEEQW	R	A	L	F	K	K	1	0	2	3	0	0	2	1	0	0	2	1	0	3	1	0	0	0	0	0	0	0	16	0	1869.8421	P46108	P46108	139	154	CRK	Adapter molecule crk	yes	yes	2	2.08E-27	247.88	1	368610	498620	598010	458120	435530	735630	557210	464450	644640	548870	483890	271440	195780	445420	594910	41505000			4155	2107	4302	6170	6849	6849						1
ALFDFNGNDEEDLPFKKGDILR	GSGVILRQEEAEYVRALFDFNGNDEEDLPF	NDEEDLPFKKGDILRIRDKPEEQWWNAEDS	R	A	L	L	R	I	1	1	2	4	0	0	2	2	0	1	3	2	0	3	1	0	0	0	0	0	0	0	22	2	2552.2547	P46108	P46108	139	160	CRK	Adapter molecule crk	yes	yes	4	0.0001699	99.185	1	266430	187620	190330	250800	58998	293770	267870	161880	192530	214710	130110	288000	276450	316980	261180	20440000			4156	2107	4303	6171	6850	6850						1
ALFEEVPELLTEAEK	VTGTIGEDEDLIKWKALFEEVPELLTEAEK	ALFEEVPELLTEAEKKEWVEKLTEVSISSD	K	A	L	E	K	K	2	0	0	0	0	0	5	0	0	0	3	1	0	1	1	0	1	0	0	1	0	0	15	0	1716.8822	P31939	P31939	510	524	ATIC	Bifunctional purine biosynthesis protein PURH;Phosphoribosylaminoimidazolecarboxamide formyltransferase;IMP cyclohydrolase	yes	yes	3	0.052547	57.288	1	685400	900800	1006100	972050	1031100	1123900	1000000	982900	1040300	846750	651850	864270	492250	941400	932620	89319000			4157	1875	4304	6172	6851	6851						1
ALFGLYMSASHIASNPK	KYFAQALKLNNRNMRALFGLYMSASHIASN	FGLYMSASHIASNPKASAKTKKDNMKYASW	R	A	L	P	K	A	3	0	1	0	0	0	0	1	1	1	2	1	1	1	1	3	0	0	1	0	0	0	17	0	1805.9134	Q15006	Q15006	228	244	EMC2	ER membrane protein complex subunit 2	yes	yes	3;4	7.95E-37	214.22	2	1201600	1299200	1642500	1378900	805940	1624300	1547000	1173200	1415100	1492300	1043000	1068000	947510	1434500	1641700	122260000			4158	3342	4305	6173;6174	6852;6853	6853						2
ALFLETEQLK	VKVFKQPSKPEIVSKALFLETEQLKKLGDC	EIVSKALFLETEQLKKLGDCISEDSYPDGN	K	A	L	L	K	K	1	0	0	0	0	1	2	0	0	0	3	1	0	1	0	0	1	0	0	0	0	0	10	0	1190.6547	Q13740	Q13740	143	152	ALCAM	CD166 antigen	yes	yes	2	1.11E-07	214.93	1	1125000	1245200	1352200	1507600	906910	1625300	1504500	1611000	1630400	1403300	783440	1368900	1440400	1900100	1561900	340460000			4159	3170	4306	6175	6854	6854						1
ALFLMTK	LAELQPPMFDLHPMRALFLMTKSNFQPPKL	MFDLHPMRALFLMTKSNFQPPKLKDKMKWS	R	A	L	T	K	S	1	0	0	0	0	0	0	0	0	0	2	1	1	1	0	0	1	0	0	0	0	0	7	0	822.46735	Q8IVH8	Q8IVH8	222	228	MAP4K3	Mitogen-activated protein kinase kinase kinase kinase 3	yes	yes	2	0.0036698	123.96	1	700400	750860	844900	701280	376520	824870	724290	690150	781840	678690	506110	714400	683080	848320	753160	30229000			4160	4544	4307	6176	6855	6855						1
ALFPGDSEIDQLFR	IWSLGCIFAEMVTRRALFPGDSEIDQLFRI	RALFPGDSEIDQLFRIFRTLGTPDEVVWPG	R	A	L	F	R	I	1	1	0	2	0	1	1	1	0	1	2	0	0	2	1	1	0	0	0	0	0	0	14	0	1606.7991	P24941;Q00526	P24941	201	214	CDK2;CDK3	Cyclin-dependent kinase 2;Cyclin-dependent kinase 3	yes	no	2	6.59E-33	289.22	1	1491800	1101600	1086200	780840	488290	1796900	1246900	1025800	950620	947370	997530	1091600	906570	1049100	1091500	163560000			4161	1728	4308	6177	6856	6856						1
ALFQLSR	ADVKEEFVEDAAALKALFQLSRLEERSVLF	VEDAAALKALFQLSRLEERSVLFAVASALV	K	A	L	S	R	L	1	1	0	0	0	1	0	0	0	0	2	0	0	1	0	1	0	0	0	0	0	0	7	0	833.47594	Q9H3U1	Q9H3U1	573	579	UNC45A	Protein unc-45 homolog A	yes	yes	2	0.016618	91.626	1	1313200	1245300	1426700	1243000	713000	1554400	1499200	1392600	1254600	1444600	763240	1323500	1130800	1504000	1471000	165850000			4162	6468	4309	6178	6857	6857						1
ALFQNTER	LAAAFSSSEVKALIRALFQNTERRAAALAK	EVKALIRALFQNTERRAAALAKIK______	R	A	L	E	R	R	1	1	1	0	0	1	1	0	0	0	1	0	0	1	0	0	1	0	0	0	0	0	8	0	977.49304	O43264	O43264	763	770	ZW10	Centromere/kinetochore protein zw10 homolog	yes	yes	2	0.0021813	116.25	1	4070000	4314200	4321100	4166800	1988400	5435000	4902500	3947300	4222000	4249800	3131400	4314100	3689700	5098900	4841000	78360000			4163	512	4310	6179	6858;6859	6858						2
ALFTYPK	TGSGFSVSDLAPPRKALFTYPKGAGEMLED	SDLAPPRKALFTYPKGAGEMLEDGSERFLC	K	A	L	P	K	G	1	0	0	0	0	0	0	0	0	0	1	1	0	1	1	0	1	0	1	0	0	0	7	0	838.45889	Q96DE5	Q96DE5	34	40	ANAPC16	Anaphase-promoting complex subunit 16	yes	yes	2	0.00099759	150.02	1	1282300	1288300	1223700	1099700	621490	1747100	1370400	1435900	1293000	1238800	958320	1396000	1371300	1448000	1255200	75612000			4164	5496	4311	6180	6860	6860						1
ALGAHLEAEPK	TALDSHKELNTSSKRALGAHLEAEPKSQRS	SSKRALGAHLEAEPKSQRSAVQKPPSTGSA	R	A	L	P	K	S	3	0	0	0	0	0	2	1	1	0	2	1	0	0	1	0	0	0	0	0	0	0	11	0	1134.6033	Q9NUQ3	Q9NUQ3	496	506	TXLNG	Gamma-taxilin	yes	yes	3	8.79E-06	118.28	1	315970	278450	400940	336990	135280	400160	720350	307330	366390	314730	197430	399010	400130	362830	234300	32995000			4165	6875	4312	6181	6861	6861						1
ALGALVDSCAPGLCPDWDSWDASK	QLPITNFSRDWQSGRALGALVDSCAPGLCP	APGLCPDWDSWDASKPVTNAREAMQQADDW	R	A	L	S	K	P	4	0	0	4	2	0	0	2	0	0	3	1	0	0	2	3	0	2	0	1	0	0	24	0	2590.1468	P21333	P21333	197	220	FLNA	Filamin-A	yes	yes	3	9.32E-20	177.08	2	209760	299880	339710	275820	1007600	322160	257550	303500	315750	329190	258210	153000	123550	230390	306990	276450000			4166	1654	4313	6182;6183	6862;6863	6863						2
ALGALVDSCAPGLCPDWDSWDASKPVTNAR	QLPITNFSRDWQSGRALGALVDSCAPGLCP	DWDSWDASKPVTNAREAMQQADDWLGIPQV	R	A	L	A	R	E	5	1	1	4	2	0	0	2	0	0	3	1	0	0	3	3	1	2	0	2	0	0	30	1	3228.4968	P21333	P21333	197	226	FLNA	Filamin-A	yes	yes	3;4	1.55E-26	194.11	7	2250200	2066600	2076800	2462500	476210	3099400	2579600	1895200	2606400	2685300	1584500	2490600	2244000	3246500	2887000	5946600000			4167	1654	4314	6184;6185;6186;6187;6188;6189;6190	6864;6865;6866;6867;6868;6869;6870;6871;6872	6868						9
ALGALVDSCAPGLCPDWESWDPQKPVDNAR	YLPITNFNQNWQDGKALGALVDSCAPGLCP	DWESWDPQKPVDNAREAMQQADDWLGVPQV	K	A	L	A	R	E	4	1	1	4	2	1	1	2	0	0	3	1	0	0	4	2	0	2	0	2	0	0	30	1	3323.5339	O75369	O75369	170	199	FLNB	Filamin-B	yes	yes	3;4;5	2.38E-59	235.69	4	1071400	1009500	1079600	1092300	502680	1472200	1301300	968370	1165600	1076400	814660	1143300	772230	1363100	1310900	786540000			4168	775	4315	6191;6192;6193;6194	6873;6874;6875;6876;6877;6878	6873						6
ALGAMVK	SLLDPVPEVRTVSAKALGAMVKGMGESCFE	EVRTVSAKALGAMVKGMGESCFEDLLPWLM	K	A	L	V	K	G	2	0	0	0	0	0	0	1	0	0	1	1	1	0	0	0	0	0	0	1	0	0	7	0	688.39418	Q92616	Q92616	1680	1686	GCN1L1	Translational activator GCN1	yes	yes	2	0.0013621	140.79	1	3761200	4105700	4131900	4256700	2289100	4598300	4831700	4394400	4630600	4569100	2500900	4546600	3707400	5362500	4687400	273870000			4169	5255	4316	6195	6879	6879						1
ALGANGLLIEYEDMFPYEGPLR	PPKVSYLSEIFPLFRALGANGLLIEYEDMF	LIEYEDMFPYEGPLRLLRAKYAYSPSEIKE	R	A	L	L	R	L	2	1	1	1	0	0	3	3	0	1	4	0	1	1	2	0	0	0	2	0	0	0	22	0	2467.2093	Q8WVB3	Q8WVB3	35	56	HEXDC	Hexosaminidase D	yes	yes	3	3.16E-09	142.43	1	15172	23422	28747	28516	18326	25201	30097	32285	27798	21703	16676	26371	23044	28359	32458	8991100			4170	5147	4317	6196	6880	6880						1
ALGDFDYK	SVMIQRVNGSLAVSRALGDFDYKCVHGKGP	GSLAVSRALGDFDYKCVHGKGPTEQLVSPE	R	A	L	Y	K	C	1	0	0	2	0	0	0	1	0	0	1	1	0	1	0	0	0	0	1	0	0	0	8	0	927.4338	P35813	P35813	196	203	PPM1A	Protein phosphatase 1A	yes	yes	3	0.035791	64.265	1	445760	495240	532600	475370	270200	628540	520300	502240	515850	484020	367210	442520	353570	521230	547320	54302000			4171	1956	4318	6197	6881;6882	6881						2
ALGDLISATK	ETQVVLINAVKDVAKALGDLISATKAAAGK	KDVAKALGDLISATKAAAGKVGDDPAVWQL	K	A	L	T	K	A	2	0	0	1	0	0	0	1	0	1	2	1	0	0	0	1	1	0	0	0	0	0	10	0	987.56006	Q9Y490	Q9Y490	2090	2099	TLN1	Talin-1	yes	yes	2	8.76E-05	157.34	1	9402600	11521000	11874000	12490000	5686400	13468000	12316000	12173000	12635000	11440000	6720700	11277000	7980600	13155000	12264000	974340000			4172	7714	4319	6198	6883	6883						1
ALGDSSPSQAMQEYIAVVK	SFFDFEGKQKWEAWKALGDSSPSQAMQEYI	SSPSQAMQEYIAVVKKLDPGWNPQIPEKKG	K	A	L	V	K	K	3	0	0	1	0	2	1	1	0	1	1	1	1	0	1	3	0	0	1	2	0	0	19	0	1992.9826	Q9BR61	Q9BR61	101	119	ACBD6	Acyl-CoA-binding domain-containing protein 6	yes	yes	4	0.011159	67.645	1	203920	262480	289410	219730	119730	279510	221270	258360	271020	248520	160710	224040	204620	266780	261080	10259000			4173	6011	4320	6199	6884	6884						1
ALGDVEASEAEDHFFNPR	FLRHHFETLTESPCRALGDVEASEAEDHFF	DVEASEAEDHFFNPRLSISTQFLSSLQKAS	R	A	L	P	R	L	3	1	1	2	0	0	3	1	1	0	1	0	0	2	1	1	0	0	0	1	0	0	18	0	2002.9021	O43379	O43379	1074	1091	WDR62	WD repeat-containing protein 62	yes	yes	3	5.31E-76	278.15	1	90821	93642	89086	108990	68582	106760	110160	94984	105710	103300	74320	112770	97742	104470	107520	25949000			4174	531	4321	6200	6885	6885						1
ALGDYDYK	SVMIQRVNGSLAVSRALGDYDYKCVDGKGP	GSLAVSRALGDYDYKCVDGKGPTEQLVSPE	R	A	L	Y	K	C	1	0	0	2	0	0	0	1	0	0	1	1	0	0	0	0	0	0	2	0	0	0	8	0	943.42871	O75688	O75688	201	208	PPM1B	Protein phosphatase 1B	yes	yes	2	0.0016011	130.27	1	1453600	1676000	1725900	1805500	925640	2122200	1693600	1513700	1827300	1706600	1187400	1296100	1037500	1951400	1952000	128670000			4175	834	4322	6201	6886	6886						1
ALGEEEEEPPR	CPATAPQEAPAPEGRALGEEEEEPPRAGEG	PEGRALGEEEEEPPRAGEGRPAGREEEEEE	R	A	L	P	R	A	1	1	0	0	0	0	5	1	0	0	1	0	0	0	2	0	0	0	0	0	0	0	11	0	1254.5728	Q96B54	Q96B54	130	140	ZNF428	Zinc finger protein 428	yes	yes	2	0.00014974	127.76	2	90198	116870	118320	97336	62588	110160	113660	120700	108810	99930	79732	85690	96726	94261	105700	10350000			4176	5423	4323	6202;6203	6887;6888	6887						2
ALGEPITLFGEGPAER	INVSTDDSEVKACLRALGEPITLFGEGPAE	LGEPITLFGEGPAERRERLRNILSVVGTDA	R	A	L	E	R	R	2	1	0	0	0	0	3	3	0	1	2	0	0	1	2	0	1	0	0	0	0	0	16	0	1655.8519	O43172	O43172	114	129	PRPF4	U4/U6 small nuclear ribonucleoprotein Prp4	yes	yes	3	1.25E-09	164.65	2	138140	133100	159120	118940	82013	174500	152040	137650	142730	147510	98021	134270	127320	122550	138380	114790000			4177	503	4324	6204;6205	6889;6890	6889						2
ALGEPITLFGEGPAERR	INVSTDDSEVKACLRALGEPITLFGEGPAE	GEPITLFGEGPAERRERLRNILSVVGTDAL	R	A	L	R	R	E	2	2	0	0	0	0	3	3	0	1	2	0	0	1	2	0	1	0	0	0	0	0	17	1	1811.953	O43172	O43172	114	130	PRPF4	U4/U6 small nuclear ribonucleoprotein Prp4	yes	yes	3	1.36E-19	184.8	2	2495200	2362700	2434000	2151600	1048500	2740900	2630500	2213500	2451200	2518600	1604700	2673800	2283400	2556000	2643500	681110000			4178	503	4325	6206;6207	6891;6892	6891						2
ALGEYLER	RSLERLADLLGKIQKALGEYLERERSSFPR	LLGKIQKALGEYLERERSSFPRFYFVGDED	K	A	L	E	R	E	1	1	0	0	0	0	2	1	0	0	2	0	0	0	0	0	0	0	1	0	0	0	8	0	949.4869	Q14204	Q14204	1614	1621	DYNC1H1	Cytoplasmic dynein 1 heavy chain 1	yes	yes	2	0.0017016	118.74	1	683570	907140	831890	837820	723950	772900	826780	737940	891530	870800	484600	476920	563710	836820	915030	213480000			4179	3238	4326	6208	6893	6893						1
ALGEYLERER	RSLERLADLLGKIQKALGEYLERERSSFPR	GKIQKALGEYLERERSSFPRFYFVGDEDLL	K	A	L	E	R	S	1	2	0	0	0	0	3	1	0	0	2	0	0	0	0	0	0	0	1	0	0	0	10	1	1234.6306	Q14204	Q14204	1614	1623	DYNC1H1	Cytoplasmic dynein 1 heavy chain 1	yes	yes	3	1.02E-07	154.05	1	584940	531070	606010	514130	573950	517070	563390	463390	553000	723600	306090	409910	351580	648580	668600	300460000			4180	3238	4327	6209	6894	6894						1
ALGFDMAEGVNEPCFPGDCGIFVTK	EVVEFERETEDIDLKALGFDMAEGVNEPCF	NEPCFPGDCGIFVTKVDKGSIADGRLRVND	K	A	L	T	K	V	2	0	1	2	2	0	2	4	0	1	1	1	1	3	2	0	1	0	0	2	0	0	25	0	2730.2128	Q8TDM6	Q8TDM6	634	658	DLG5	Disks large homolog 5	yes	yes	3	5.45E-05	115.01	1	62507	69035	82548	62810	43440	83407	83408	76899	81550	85861	61573	74866	67788	87890	92376	9203900			4181	5056	4328	6210	6895	6895						1
ALGFIHEAQVGER	SFMNCSDSIINGSFRALGFIHEAQVGERLM	FRALGFIHEAQVGERLMVHCDSKTGNANTD	R	A	L	E	R	L	2	1	0	0	0	1	2	2	1	1	1	0	0	1	0	0	0	0	0	1	0	0	13	0	1425.7365	Q86SJ2	Q86SJ2	293	305	AMIGO2	Amphoterin-induced protein 2	yes	yes	3	3.39E-22	214.78	1	364340	395480	369440	339400	292080	449290	432360	338810	418820	551190	216450	403000	306030	400050	723440	98450000			4182	4386	4329	6211	6896	6896						1
ALGFPEGLVIQAYFACEK	IQVTPQEKEAIERLKALGFPEGLVIQAYFA	FPEGLVIQAYFACEKNENLAANFLLQQNFD	K	A	L	E	K	N	3	0	0	0	1	1	2	2	0	1	2	1	0	2	1	0	0	0	1	1	0	0	18	0	2012.0077	P54727	P54727	375	392	RAD23B	UV excision repair protein RAD23 homolog B	yes	yes	3	1.1E-06	141	1	1218300	1514800	1546400	1386700	835710	1764400	1646400	1613400	1807800	1310600	1127200	1473500	1387000	1718600	1645200	373210000			4183	2420	4330	6212	6897	6897						1
ALGFPLERPK	VSRALGVLAQLIWSRALGFPLERPKSMSTE	LIWSRALGFPLERPKSMSTEGLMKFVDSKS	R	A	L	P	K	S	1	1	0	0	0	0	1	1	0	0	2	1	0	1	2	0	0	0	0	0	0	0	10	1	1126.6499	O75390	O75390	441	450	CS	Citrate synthase, mitochondrial	yes	yes	3	0.00012022	126.39	2	19815000	18843000	17605000	18299000	7489600	24876000	24315000	18454000	19334000	19344000	12288000	20214000	19998000	25477000	19219000	2856200000			4184	782	4331	6213;6214	6898;6899	6898						2
ALGGDVSDQSLESHSQK	MTEPSEPGSKAEAKKALGGDVSDQSLESHS	GGDVSDQSLESHSQKVSETQMCESNSSKET	K	A	L	Q	K	V	1	0	0	2	0	2	1	2	1	0	2	1	0	0	0	4	0	0	0	1	0	0	17	0	1756.8228	Q9UKJ3	Q9UKJ3	485	501	GPATCH8	G patch domain-containing protein 8	yes	yes	3	1.16E-48	216.93	1	0	0	0	0	0	0	0	0	0	0	0	0	0	0	0	0			4185	7379	4332	6215	6900	6900						1
ALGGEDVR	AEKQYGFCKGSVIQKALGGEDVRVTCTLFQ	KGSVIQKALGGEDVRVTCTLFQTQPVIPQP	K	A	L	V	R	V	1	1	0	1	0	0	1	2	0	0	1	0	0	0	0	0	0	0	0	1	0	0	8	0	815.41373	CON__P12763	CON__P12763	238	245			yes	yes	1;2	1.14E-09	205.38	7	56193000	59535000	47421000	100770000	35808000	47048000	76629000	70279000	97077000	78907000	24438000	69934000	57550000	66366000	53794000	1.3883E+11		+	4186	131	4333	6216;6217;6218;6219;6220;6221;6222	6901;6902;6903;6904;6905;6906;6907	6903						7
ALGGEGWEK	GDELKPHPKLEAATKALGGEGWEKLSLVPS	LEAATKALGGEGWEKLSLVPSSARLHYGTD	K	A	L	E	K	L	1	0	0	0	0	0	2	3	0	0	1	1	0	0	0	0	0	1	0	0	0	0	9	0	945.4556	Q8NFF5	Q8NFF5	211	219	FLAD1	FAD synthase;Molybdenum cofactor biosynthesis protein-like region;FAD synthase region	yes	yes	3	0.00045052	100.02	1	179500	217040	184260	180940	114660	241120	209630	205670	192960	188690	126570	192320	166030	227650	217020	23805000			4187	4937	4334	6223	6908	6908						1
ALGGLAK	PGARGEPLGALGGEKALGGLAKGQLEKEMS	LGALGGEKALGGLAKGQLEKEMSVLRLSNS	K	A	L	A	K	G	2	0	0	0	0	0	0	2	0	0	2	1	0	0	0	0	0	0	0	0	0	0	7	0	628.39081	Q8N283	Q8N283	604	610	ANKRD35	Ankyrin repeat domain-containing protein 35	yes	yes	2	0.01895	94.151	1	18960000	22653000	24622000	21820000	25571000	24410000	20621000	23507000	24188000	21287000	14678000	18664000	16380000	24024000	22562000	891280000			4188	4704	4335	6224	6909	6909						1
ALGIVPNLPCTDNVAFDMER	SEHCTCPMCKLNILKALGIVPNLPCTDNVA	PNLPCTDNVAFDMERLTRTQAVNRRSALGD	K	A	L	E	R	L	2	1	2	2	1	0	1	1	0	1	2	0	1	1	2	0	1	0	0	2	0	0	20	0	2231.0715	Q86XS8	Q86XS8	311	330	RNF130	E3 ubiquitin-protein ligase RNF130	yes	yes	3	6.56E-06	122.49	2	194900	197810	242370	231040	105950	269970	253830	188120	280180	239940	136130	234110	231570	275330	288500	20840000			4189	4492	4336	6225;6226	6910;6911	6911						2
ALGLAHVAIK	CWEKDITSFKEVVQRALGLAHVAIKCSKNK	EVVQRALGLAHVAIKCSKNKSSSQEAVQML	R	A	L	I	K	C	3	0	0	0	0	0	0	1	1	1	2	1	0	0	0	0	0	0	0	1	0	0	10	0	991.61785	Q6P3X3	Q6P3X3	764	773	TTC27	Tetratricopeptide repeat protein 27	yes	yes	3	0.00048491	107.57	1	0	0	0	0	0	0	0	0	0	0	0	0	0	0	0	0			4190	4066	4337	6227	6912	6912						1
ALGLDSANEK	LKLREYTKAVECCDKALGLDSANEKGLYRR	ECCDKALGLDSANEKGLYRRGEAQLLMNEF	K	A	L	E	K	G	2	0	1	1	0	0	1	1	0	0	2	1	0	0	0	1	0	0	0	0	0	0	10	0	1016.5138	Q13451	Q13451	343	352	FKBP5	Peptidyl-prolyl cis-trans isomerase FKBP5;Peptidyl-prolyl cis-trans isomerase FKBP5, N-terminally processed	yes	yes	3	5.3E-08	155.06	2	229130	261670	257350	255060	146490	274450	284170	250930	287400	240870	167500	216050	201410	268080	262230	34838000			4191	3113	4338	6228;6229	6913;6914	6914						2
ALGLDSESIR	FTMGLYEKALEDSEKALGLDSESIRALFRK	EDSEKALGLDSESIRALFRKARALNELGRH	K	A	L	I	R	A	1	1	0	1	0	0	1	1	0	1	2	0	0	0	0	2	0	0	0	0	0	0	10	0	1059.556	Q9UGR2	Q9UGR2	108	117	ZC3H7B	Zinc finger CCCH domain-containing protein 7B	yes	yes	2	1.22E-07	148.52	2	0	0	0	0	0	0	0	0	0	0	0	0	0	0	0	0			4192	7260	4339	6230;6231	6915;6916	6915						2
ALGLDTGQQQDAQEFSK	QNSNRRYIDPSGFVKALGLDTGQQQDAQEF	GLDTGQQQDAQEFSKLFMSLLEDTLSKQKN	K	A	L	S	K	L	2	0	0	2	0	4	1	2	0	0	2	1	0	1	0	1	1	0	0	0	0	0	17	0	1834.8697	Q86UV5	Q86UV5	171	187	USP48	Ubiquitin carboxyl-terminal hydrolase 48	yes	yes	3	6.89E-07	147.7	1	139130	151160	156900	134410	85176	158920	158730	116480	160930	117610	88680	135000	82218	153750	130930	25785000			4193	4430	4340	6232	6917	6917						1
ALGLNENDYK	LARLDPRLFCKALFKALGLNENDYKFGLTK	KALFKALGLNENDYKFGLTKVFFRPGKFAE	K	A	L	Y	K	F	1	0	2	1	0	0	1	1	0	0	2	1	0	0	0	0	0	0	1	0	0	0	10	0	1135.551	Q9UM54	Q9UM54	741	750	MYO6	Unconventional myosin-VI	yes	yes	3	5.78E-05	132.78	2	283260	322910	340970	325990	222560	309000	338690	264400	293450	336730	186160	240440	184640	310900	342380	38135000			4194	7458	4341	6233;6234	6918;6919	6919						2
ALGLQFHSR	EATYSQLAHPIQQAKALGLQFHSRILDIDN	PIQQAKALGLQFHSRILDIDNVDLAMGKMM	K	A	L	S	R	I	1	1	0	0	0	1	0	1	1	0	2	0	0	1	0	1	0	0	0	0	0	0	9	0	1027.5563	O43615	O43615	360	368	TIMM44	Mitochondrial import inner membrane translocase subunit TIM44	yes	yes	3	3.13E-23	177.3	2	1661200	1769200	1703300	1730000	1086500	1956100	1907800	1899000	2064200	2032800	1030400	1975700	2004900	2438100	2135000	291940000			4195	566	4342	6235;6236	6920;6921	6920						2
ALGLSTDDAYEELR	NARHSDASLTDTVNKALGLSTDDAYEELRQ	KALGLSTDDAYEELRQKHEYELNSTPDKKD	K	A	L	L	R	Q	2	1	0	2	0	0	2	1	0	0	3	0	0	0	0	1	1	0	1	0	0	0	14	0	1551.7417	Q9UK61	Q9UK61	796	809	FAM208A	Protein FAM208A	yes	yes	2	4.42E-23	245.58	1	240770	271180	274380	240470	92419	281140	292090	238900	274060	218850	165010	248120	240500	278720	240160	11541000			4196	7364	4343	6237	6922;6923	6922						2
ALGLVIR	GVLTGSPEQKEEAAKALGLVIRLTSADALR	EQKEEAAKALGLVIRLTSADALRPSVVSIT	K	A	L	I	R	L	1	1	0	0	0	0	0	1	0	1	2	0	0	0	0	0	0	0	0	1	0	0	7	0	740.49086	Q92616	Q92616	2286	2292	GCN1L1	Translational activator GCN1	yes	yes	2	0.004921	117.54	1	3879000	4017500	3947600	3448300	2042600	3940700	4126300	3796500	4094700	4528700	2055100	3859600	3000000	4787700	4822600	295870000			4197	5255	4344	6238	6924	6924						1
ALGNICYDSHEGR	LLNSKDQEVLLQTGRALGNICYDSHEGRSA	GRALGNICYDSHEGRSAVDQAGGAQIVIDH	R	A	L	G	R	S	1	1	1	1	1	0	1	2	1	1	1	0	0	0	0	1	0	0	1	0	0	0	13	0	1490.6572	P52306	P52306	112	124	RAP1GDS1	Rap1 GTPase-GDP dissociation stimulator 1	yes	yes	3	3E-36	206.32	1	618050	473470	507720	561760	183680	662400	711400	454570	523490	520880	353880	669710	549360	708430	595630	460060000			4198	2342	4345	6239	6925	6925						1
ALGPAGCEADASAPATCAEMR	PGVAGPKCGQCPDGRALGPAGCEADASAPA	CEADASAPATCAEMRCEFGARCVEESGSAH	R	A	L	M	R	C	7	1	0	1	2	0	2	2	0	0	1	0	1	0	2	1	1	0	0	0	0	0	21	0	2104.8976	O00468	O00468	885	905	AGRN	Agrin;Agrin N-terminal 110 kDa subunit;Agrin C-terminal 110 kDa subunit;Agrin C-terminal 90 kDa fragment;Agrin C-terminal 22 kDa fragment	yes	yes	3	1.96E-12	164.97	1	62073	85814	82821	75272	43052	74415	88101	73780	90875	84983	45332	75089	59143	82998	94092	52684000			4199	282	4346	6240	6926	6926						1
ALGQAASDNSGPEDAKR	IPLLLQLTSRLQGVRALGQAASDNSGPEDA	GQAASDNSGPEDAKRQAKKQKTRRT_____	R	A	L	K	R	Q	4	1	1	2	0	1	1	2	0	0	1	1	0	0	1	2	0	0	0	0	0	0	17	1	1685.7969	Q15155	Q15155	1196	1212	NOMO1	Nodal modulator 1	yes	yes	3	4.23E-37	218.85	1	963760	784070	842710	1057500	86574	1282900	1314500	730360	1020800	976890	561510	1222400	974800	1518200	1035500	175300000			4200	3385	4347	6241	6927	6927						1
ALGQAFHPSCFTCVTCAR	RCGKCGEVVRDHIIRALGQAFHPSCFTCVT	QAFHPSCFTCVTCARCIGDESFALGSQNEV	R	A	L	A	R	C	3	1	0	0	3	1	0	1	1	0	1	0	0	2	1	1	2	0	0	1	0	0	18	0	2081.9234	Q8WUP2	Q8WUP2	257	274	FBLIM1	Filamin-binding LIM protein 1	yes	yes	3	5.71E-20	189.41	1	442380	355560	336410	327210	176390	404590	327570	336970	403460	464890	237780	428450	447490	474810	542130	86432000			4201	5129	4348	6242	6928	6928						1
ALGQEADK	LISDPYGNLKDFCLKALGQEADKGLSGCGI	LKDFCLKALGQEADKGLSGCGIVYCRTREA	K	A	L	D	K	G	2	0	0	1	0	1	1	1	0	0	1	1	0	0	0	0	0	0	0	0	0	0	8	0	830.4134	O94762	O94762	249	256	RECQL5	ATP-dependent DNA helicase Q5	yes	yes	2	0.006754	110.87	1	0	0	0	0	0	0	0	0	0	0	0	0	0	0	0	0			4202	899	4349	6243	6929	6929						1
ALGQNPTNAEVLK	GDGKILYSQCGDVMRALGQNPTNAEVLKVL	MRALGQNPTNAEVLKVLGNPKSDEMNVKVL	R	A	L	L	K	V	2	0	2	0	0	1	1	1	0	0	2	1	0	0	1	0	1	0	0	1	0	0	13	0	1353.7252	P60660;P14649	P60660	38	50	MYL6;MYL6B	Myosin light polypeptide 6;Myosin light chain 6B	no	no	3	2.4E-13	168.61	4	5158000	7385700	6210200	6921200	4456100	6302200	5816900	8110800	5925900	5668000	5542200	4058700	5539900	5841700	4944500	3771700000			4203	2515;1489	4350	6244;6245;6246;6247	6930;6931;6932;6933	6931						4
ALGRLEEAK	PDLYCVRSDLGNLLKALGRLEEAKACYLKA	LGNLLKALGRLEEAKACYLKAIETQPNFAV	K	A	L	A	K	A	2	1	0	0	0	0	2	1	0	0	2	1	0	0	0	0	0	0	0	0	0	0	9	1	985.55564	O15294	O15294	169	177	OGT	UDP-N-acetylglucosamine--peptide N-acetylglucosaminyltransferase 110 kDa subunit	yes	yes	3	0.039635	60.102	1	794450	872280	895970	725240	416170	1240200	1053000	883790	835660	765680	616850	803250	541590	920760	804060	20496000			4204	454	4351	6248	6934	6934						1
ALGSAQYEDPRNLHSAGR	ERDPFTCPGFASQDKALGSAQYEDPRNLHS	SAQYEDPRNLHSAGRSSSPAGETEGDREPQ	K	A	L	G	R	S	3	2	1	1	0	1	1	2	1	0	2	0	0	0	1	2	0	0	1	0	0	0	18	1	1940.9453	Q9BTC0	Q9BTC0	1694	1711	DIDO1	Death-inducer obliterator 1	yes	yes	4	2.01E-05	126.07	1	415300	438610	405880	434200	184810	392830	392940	543750	515410	501870	219510	627780	523220	551770	457990	70056000			4205	6082	4352	6249	6935	6935						1
ALGSDHCPITLYLAL	HSLLPALCDSKIRSKALGSDHCPITLYLAL	ALGSDHCPITLYLAL_______________	K	A	L	A	L	-	2	0	0	1	1	0	0	1	1	1	4	0	0	0	1	1	1	0	1	0	0	0	15	0	1642.8389	P27695	P27695	304	318	APEX1	DNA-(apurinic or apyrimidinic site) lyase;DNA-(apurinic or apyrimidinic site) lyase, mitochondrial	yes	yes	2	0.00081686	130.28	1	2048600	2301900	2050700	1846400	1088300	2152000	2158800	2244300	1979100	2097000	1323900	2579700	2671300	2776900	2300600	1428400000			4206	1777	4353	6250	6936	6936						1
ALGSEVQDASK	EEMEVRSVVADTDQKALGSEVQDASKVTTQ	TDQKALGSEVQDASKVTTQIDKEKKEIPVS	K	A	L	S	K	V	2	0	0	1	0	1	1	1	0	0	1	1	0	0	0	2	0	0	0	1	0	0	11	0	1103.5459	Q9H2G2	Q9H2G2	664	674	SLK	STE20-like serine/threonine-protein kinase	yes	yes	3	2.99E-11	164.33	2	2161600	2268300	2598800	2423000	1115400	2868000	2874200	2495500	2491700	2633600	1660300	2063800	1855400	2639900	2712700	185680000			4207	6433	4354	6251;6252	6937;6938;6939	6937						3
ALGSNDPMQSILNSLEQQHEEEK	VNFNYEYAQMEVTMKALGSNDPMQSILNSL	QSILNSLEQQHEEEKRSALERQRLMYEHEL	K	A	L	E	K	R	1	0	2	1	0	3	4	1	1	1	3	1	1	0	1	3	0	0	0	0	0	0	23	0	2596.2075	Q9NQT8	Q9NQT8	600	622	KIF13B	Kinesin-like protein KIF13B	yes	yes	4	6.8E-139	328.96	1	107980	224310	248480	179430	179160	194560	165510	228640	231360	201430	119220	120620	77523	169660	232320	40281000			4208	6766	4355	6253	6940;6941	6941						2
ALGSNDPMQSILNSLEQQHEEEKR	VNFNYEYAQMEVTMKALGSNDPMQSILNSL	SILNSLEQQHEEEKRSALERQRLMYEHELE	K	A	L	K	R	S	1	1	2	1	0	3	4	1	1	1	3	1	1	0	1	3	0	0	0	0	0	0	24	1	2752.3086	Q9NQT8	Q9NQT8	600	623	KIF13B	Kinesin-like protein KIF13B	yes	yes	4	1.6E-54	243.52	1	77391	55016	69079	96170	12682	71486	108100	72950	90489	104690	44684	125550	109260	146770	96230	40565000			4209	6766	4356	6254	6942	6942						1
ALGSPTK	GELAELVRSVRLVERALGSPTKQLLPCEMA	RSVRLVERALGSPTKQLLPCEMACNEKLGK	R	A	L	T	K	Q	1	0	0	0	0	0	0	1	0	0	1	1	0	0	1	1	1	0	0	0	0	0	7	0	672.38064	Q9NR45	Q9NR45	272	278	NANS	Sialic acid synthase	yes	yes	2	0.031256	78.178	1	0	0	0	0	0	0	0	0	0	0	0	0	0	0	0	0			4210	6782	4357	6255	6943	6943						1
ALGTEVIQLFPEK	FLGSELACALGRKARALGTEVIQLFPEKGN	ARALGTEVIQLFPEKGNMGKILPEYLSNWT	R	A	L	E	K	G	1	0	0	0	0	1	2	1	0	1	2	1	0	1	1	0	1	0	0	1	0	0	13	0	1443.7973	O95831	O95831	325	337	AIFM1	Apoptosis-inducing factor 1, mitochondrial	yes	yes	3	1.12E-06	145.29	2	1104700	1413400	1445400	1343700	697120	1445800	1531300	1424600	1481000	1356100	822750	1181100	980420	1668800	1480700	1518300000			4211	1068	4358	6256;6257	6944;6945	6944						2
ALGTLLHTNLR	MPPEQLLQDARSFLRALGTLLHTNLRIKRD	SFLRALGTLLHTNLRIKRDSQGELMVYPYY	R	A	L	L	R	I	1	1	1	0	0	0	0	1	1	0	4	0	0	0	0	0	2	0	0	0	0	0	11	0	1207.7037	Q04721	Q04721	1568	1578	NOTCH2	Neurogenic locus notch homolog protein 2;Notch 2 extracellular truncation;Notch 2 intracellular domain	yes	yes	3	1.38E-10	192.44	1	439850	554450	447490	472270	272830	672210	486350	590830	605930	635750	379260	583640	565680	755260	714770	120320000			4212	2855	4359	6258	6946	6946						1
ALGTLVSHVTLR	PFLSLAACVMPSRLKALGTLVSHVTLRLLK	RLKALGTLVSHVTLRLLKPECVLDKSWCQE	K	A	L	L	R	L	1	1	0	0	0	0	0	1	1	0	3	0	0	0	0	1	2	0	0	2	0	0	12	0	1265.7456	Q92616	Q92616	915	926	GCN1L1	Translational activator GCN1	yes	yes	3	1.77E-35	249.25	1	544340	546760	546500	534350	356100	573940	676790	552880	656580	834220	285780	535440	623330	733010	765000	220070000			4213	5255	4360	6259	6947	6947						1
ALGTPNNEVWPEVESLQDYK	FHGDSEIDQLFRIFRALGTPNNEVWPEVES	NNEVWPEVESLQDYKNTFPKWKPGSLASHV	R	A	L	Y	K	N	1	0	2	1	0	1	3	1	0	0	2	1	0	0	2	1	1	1	1	2	0	0	20	0	2288.0961	P06493	P06493	219	238	CDK1	Cyclin-dependent kinase 1	yes	yes	3	2.35E-49	185.28	2	371550	403710	424000	286280	197860	544370	371510	329230	353180	271700	328750	228300	226850	285820	266680	242180000			4214	1223	4361	6260;6261	6948;6949;6950	6950						3
ALGTPNNEVWPEVESLQDYKNTFPK	FHGDSEIDQLFRIFRALGTPNNEVWPEVES	PEVESLQDYKNTFPKWKPGSLASHVKNLDE	R	A	L	P	K	W	1	0	3	1	0	1	3	1	0	0	2	2	0	1	3	1	2	1	1	2	0	0	25	1	2875.4028	P06493	P06493	219	243	CDK1	Cyclin-dependent kinase 1	yes	yes	4	6.93E-27	193.4	1	1081900	535940	667590	800110	64736	1328300	1128100	505200	685710	568310	547110	1144100	742570	1026500	595840	227690000			4215	1223	4362	6262	6951	6951						1
ALGVAVGGGVDGSRDELFR	LLFRASVKTVKTRNKALGVAVGGGVDGSRD	AVGGGVDGSRDELFRRSPRPKGDFSSRARE	K	A	L	F	R	R	2	2	0	2	0	0	1	5	0	0	2	0	0	1	0	1	0	0	0	3	0	0	19	1	1873.9646	Q9P2W9	Q9P2W9	22	40	STX18	Syntaxin-18	yes	yes	3	1.62E-185	284.15	1	464840	499120	529370	481160	229490	496900	535220	472840	489120	457380	286420	479490	372330	582320	510170	100470000			4216	7172	4363	6263	6952	6952						1
ALGVMDDLK	RVQYTGRDSFKAFAKALGVMDDLKSGVPRA	FKAFAKALGVMDDLKSGVPRAGYRGIVTFQ	K	A	L	L	K	S	1	0	0	2	0	0	0	1	0	0	2	1	1	0	0	0	0	0	0	1	0	0	9	0	960.49502	P26572	P26572	400	408	MGAT1	Alpha-1,3-mannosyl-glycoprotein 2-beta-N-acetylglucosaminyltransferase	yes	yes	3	0.00061536	114.89	1	124510	115790	148040	125990	80666	150760	121360	115910	129610	127230	82417	114310	85506	124860	157280	8669100			4217	1758	4364	6264	6953	6953						1
ALGVSNFSHFQIEK	AWEAMEELVDEGLVKALGVSNFSHFQIEKL	KALGVSNFSHFQIEKLLNKPGLKYKPVTNQ	K	A	L	E	K	L	1	0	1	0	0	1	1	1	1	1	1	1	0	2	0	2	0	0	0	1	0	0	14	0	1575.8045	O60218	O60218	156	169	AKR1B10	Aldo-keto reductase family 1 member B10	yes	yes	2;3;4	2.82E-27	263.19	17	71572000	91499000	83906000	67620000	39198000	81187000	92103000	87900000	75069000	79950000	47278000	93516000	74418000	92447000	88336000	51803000000			4218	625	4365	6265;6266;6267;6268;6269;6270;6271;6272;6273;6274;6275;6276;6277;6278;6279;6280;6281	6954;6955;6956;6957;6958;6959;6960;6961;6962;6963;6964;6965;6966;6967;6968;6969;6970;6971;6972	6962						19
ALGVTALFDK	KFKLEKDYDLVGALRALGVTALFDKHSNTT	VGALRALGVTALFDKHSNTTGITGQRIVID	R	A	L	D	K	H	2	0	0	1	0	0	0	1	0	0	2	1	0	1	0	0	1	0	0	1	0	0	10	0	1033.5808	CON__ENSEMBL:ENSBTAP00000018574	CON__ENSEMBL:ENSBTAP00000018574	408	417			yes	yes	3	0.00043296	100.48	1	1060700	1288400	1268200	1511900	806230	1204000	1269400	1123100	1420300	1192800	666510	1154700	903050	1260700	1406900	64892000		+	4219	93	4366	6282	6973	6973						1
ALGVTEDR	NVKELQAACRARGMRALGVTEDRLRGQLKQ	CRARGMRALGVTEDRLRGQLKQWLDLHLHQ	R	A	L	D	R	L	1	1	0	1	0	0	1	1	0	0	1	0	0	0	0	0	1	0	0	1	0	0	8	0	859.43995	O95202	O95202	386	393	LETM1	LETM1 and EF-hand domain-containing protein 1, mitochondrial	yes	yes	2	0.0006114	138.26	1	597060	720680	689800	632530	403510	707060	705770	629020	691160	667340	451940	526930	540380	669450	742770	122340000			4220	968	4367	6283	6974	6974						1
ALGVTEDRLR	NVKELQAACRARGMRALGVTEDRLRGQLKQ	ARGMRALGVTEDRLRGQLKQWLDLHLHQEI	R	A	L	L	R	G	1	2	0	1	0	0	1	1	0	0	2	0	0	0	0	0	1	0	0	1	0	0	10	1	1128.6251	O95202	O95202	386	395	LETM1	LETM1 and EF-hand domain-containing protein 1, mitochondrial	yes	yes	3	7.7E-31	217.66	3	1887400	1955100	2071300	1777200	916760	2169900	2103200	1912800	2117900	2147500	1106100	2096000	1834700	2529000	2313500	581850000			4221	968	4368	6284;6285;6286	6975;6976;6977	6976						3
ALGWTGSTGAALMR	AKNRKAVGRVLQQYRALGWTGSTGAALMRE	RALGWTGSTGAALMRERDMQYVQRMKSKWM	R	A	L	M	R	E	3	1	0	0	0	0	0	3	0	0	2	0	1	0	0	1	2	1	0	0	0	0	14	0	1390.7027	Q969S3	Q969S3	428	441	ZNF622	Zinc finger protein 622	yes	yes	2	8.07E-09	206.27	1	250950	271550	281590	270320	135500	300070	293300	293800	266190	317440	183940	269380	299860	327890	348790	65490000			4222	5365	4369	6287	6978	6978						1
ALGYFAVVTGK	SRIQQIIEGKLFPMKALGYFAVVTGKGNSS	FPMKALGYFAVVTGKGNSSESIEAIREYEE	K	A	L	G	K	G	2	0	0	0	0	0	0	2	0	0	1	1	0	1	0	0	1	0	1	2	0	0	11	0	1124.623	O60313	O60313	495	505	OPA1	Dynamin-like 120 kDa protein, mitochondrial;Dynamin-like 120 kDa protein, form S1	yes	yes	2	7.8E-06	166.33	1	1002400	1123000	1136800	1189600	635670	1338300	1192000	1100300	1267100	1106100	602160	1086400	917290	1215200	1093400	66283000			4223	644	4370	6288	6979	6979						1
ALGYHTQELEVYQELSDLPGECR	AALGTAYRMIQKYDKALGYHTQELEVYQEL	LEVYQELSDLPGECRAHGHLAAVYMALGKY	K	A	L	C	R	A	1	1	0	1	1	2	4	2	1	0	4	0	0	0	1	1	1	0	2	1	0	0	23	0	2706.2595	Q96AY4	Q96AY4	773	795	TTC28	Tetratricopeptide repeat protein 28	yes	yes	3	1.03E-18	176.84	1	35172	29421	33488	35540	16131	30419	38078	29944	27077	34140	13296	34008	33031	40522	35473	5945300			4224	5413	4371	6289	6980	6980						1
ALGYMER	YNLAVVWLRHAECLKALGYMERAAESYGKV	LRHAECLKALGYMERAAESYGKVVDLAPLH	K	A	L	E	R	A	1	1	0	0	0	0	1	1	0	0	1	0	1	0	0	0	0	0	1	0	0	0	7	0	838.40072	Q9Y5Q9	Q9Y5Q9	468	474	GTF3C3	General transcription factor 3C polypeptide 3	yes	yes	2	0.058613	68.485	1	0	0	0	0	0	0	0	0	0	0	0	0	0	0	0	0			4225	7793	4372	6290	6981	6981						1
ALHAELVQHFR	GPEAVLRFLAERGGRALHAELVQHFRGALG	RGGRALHAELVQHFRGALGGEPEQRARARA	R	A	L	F	R	G	2	1	0	0	0	1	1	0	2	0	2	0	0	1	0	0	0	0	0	1	0	0	11	0	1319.7099	Q53LP3	Q53LP3	29	39	SOWAHC	Ankyrin repeat domain-containing protein SOWAHC	yes	yes	4	6.21E-18	218.47	1	396360	436750	484190	424990	256910	559910	500700	491890	480630	457300	326890	533280	505580	551980	516730	89868000			4226	3714	4373	6291	6982	6982						1
ALHDTGK	FLGKETGQQIGDEVRALHDTGKFTDGQLVS	QQIGDEVRALHDTGKFTDGQLVSQKSDSSK	R	A	L	G	K	F	1	0	0	1	0	0	0	1	1	0	1	1	0	0	0	0	1	0	0	0	0	0	7	0	740.3817	Q9GZT9	Q9GZT9	228	234	EGLN1	Egl nine homolog 1	yes	yes	3	0.0024707	112.17	1	1146100	1727600	1811000	1187500	1297800	1530700	1529600	1898800	1683600	1557900	1072000	1025500	1007900	1262100	1599800	162920000			4227	6344	4374	6292	6983	6983						1
ALHELNPR	LAKAAGPELRVEGWKALHELNPRAADEAAV	LRVEGWKALHELNPRAADEAAVNWVFVTDT	K	A	L	P	R	A	1	1	1	0	0	0	1	0	1	0	2	0	0	0	1	0	0	0	0	0	0	0	8	0	948.51411	Q5T6V5	Q5T6V5	51	58	C9orf64	UPF0553 protein C9orf64	yes	yes	3	0.00013966	152.63	2	2036800	2127700	2118700	1912500	1220000	2326300	1981000	2204800	2052700	2237600	1318500	2012100	2041800	2565800	2480900	790910000			4228	3847	4375	6293;6294	6984;6985	6984						2
ALHFVFK	______________________________	______________________________	R	A	L	F	K	V	1	0	0	0	0	0	0	0	1	0	1	1	0	2	0	0	0	0	0	1	0	0	7	0	860.49086	Q9HC38	Q9HC38	6	12	GLOD4	Glyoxalase domain-containing protein 4	yes	yes	3	0.0023806	118.06	1	1339000	1494800	1479600	1225500	803390	1554800	1466000	1513600	1372300	1495500	850740	1068700	1021900	1687200	1838100	744220000			4229	6665	4376	6295	6986	6986						1
ALHHGIDLEK	SGAQRIHDPQLLTERALHHGIDLEKIKAYI	LLTERALHHGIDLEKIKAYIDSFRFGAPPH	R	A	L	E	K	I	1	0	0	1	0	0	1	1	2	1	2	1	0	0	0	0	0	0	0	0	0	0	10	0	1131.6037	P14868	P14868	442	451	DARS	Aspartate--tRNA ligase, cytoplasmic	yes	yes	4	0.0045839	84.213	1	1008100	1267600	1343000	1034600	856030	1337500	1210400	1009900	1116000	1163300	692800	563980	538540	1110500	1381900	772430000			4230	1495	4377	6296	6987	6987						1
ALHLGNNVLQSLPSR	IETLPPELFQCRKLRALHLGNNVLQSLPSR	ALHLGNNVLQSLPSRVGELTNLTQIELRGN	R	A	L	S	R	V	1	1	2	0	0	1	0	1	1	0	4	0	0	0	1	2	0	0	0	1	0	0	15	0	1617.8951	Q8IWT6	Q8IWT6	735	749	LRRC8A	Volume-regulated anion channel subunit LRRC8A	yes	yes	3	1.56E-13	176.43	1	1153100	1021200	1156700	1100700	774070	1435900	1278700	1210900	1291500	1664000	780490	1151800	1072000	1245500	1696400	143050000			4231	4577	4378	6297	6988	6988						1
ALHLLAVLEK	FLLVDLYILTYQAEKALHLLAVLEKMISQG	YQAEKALHLLAVLEKMISQGNNNKNGKNET	K	A	L	E	K	M	2	0	0	0	0	0	1	0	1	0	4	1	0	0	0	0	0	0	0	1	0	0	10	0	1105.6859	Q9H9A5	Q9H9A5	168	177	CNOT10	CCR4-NOT transcription complex subunit 10	yes	yes	3	0.00047971	110.14	1	0	0	0	0	0	0	0	0	0	0	0	0	0	0	0	0			4232	6591	4379	6298	6989	6989						1
ALHLLEEYR	______________________________	KQDTQRALHLLEEYRSKLSQTEDRQLRSSI	R	A	L	Y	R	S	1	1	0	0	0	0	2	0	1	0	3	0	0	0	0	0	0	0	1	0	0	0	9	0	1142.6084	Q12959	Q12959	11	19	DLG1	Disks large homolog 1	yes	yes	3	1.29E-14	215.38	1	150660	169120	187080	158990	85200	178890	181370	154170	173300	183480	82844	176910	131360	173420	185840	95941000			4233	3009	4380	6299	6990	6990						1
ALHLVEDLR	FDCQSPTSPFMGSLRALHLVEDLRGLLEMM	FMGSLRALHLVEDLRGLLEMMETDEKEGLR	R	A	L	L	R	G	1	1	0	1	0	0	1	0	1	0	3	0	0	0	0	0	0	0	0	1	0	0	9	0	1064.5978	Q86W92	Q86W92	48	56	PPFIBP1	Liprin-beta-1	yes	yes	3	1.03E-07	196.99	2	650680	594910	663040	542850	283590	742220	638380	550650	671520	582810	317380	622900	499580	753990	571350	239790000			4234	4461	4381	6300;6301	6991;6992	6992						2
ALHNLAQQAPEFSATQVFPR	KISHWDGVIRELAARALHNLAQQAPEFSAT	AQQAPEFSATQVFPRLLSMTLSPDLHMRHG	R	A	L	P	R	L	4	1	1	0	0	3	1	0	1	0	2	0	0	2	2	1	1	0	0	1	0	0	20	0	2224.1389	Q9BTW9	Q9BTW9	586	605	TBCD	Tubulin-specific chaperone D	yes	yes	3	0.053036	52.638	1	1176600	1472000	1546400	1109000	768210	1333600	1348000	1443700	1304900	1244800	844110	1377600	1098100	1331700	1574300	1007800000			4235	6098	4382	6302	6993	6993						1
ALHQGDSLECTAMTVQILLK	ASIYLHDQNPDAALRALHQGDSLECTAMTV	DSLECTAMTVQILLKLDRLDLARKELKRMQ	R	A	L	L	K	L	2	0	0	1	1	2	1	1	1	1	4	1	1	0	0	1	2	0	0	1	0	0	20	0	2227.1341	O14579	O14579	139	158	COPE	Coatomer subunit epsilon	yes	yes	3;4	1.11E-06	132.79	2	2288300	1921800	2296400	2865800	1114500	2622800	2843000	2244000	2642600	2670700	1497000	3842600	3740100	3636000	2930100	399200000			4236	325	4383	6303;6304	6994;6995	6994						2
ALHQYTLEPSEKPFDMK	YIFNGLTVSVPGMEKALHQYTLEPSEKPFD	HQYTLEPSEKPFDMKSIPLAMAPVFEQKAE	K	A	L	M	K	S	1	0	0	1	0	1	2	0	1	0	2	2	1	1	2	1	1	0	1	0	0	0	17	1	2032.9928	Q9UBF2	Q9UBF2	561	577	COPG2	Coatomer subunit gamma-2	yes	yes	4	4.82E-05	123.4	1	573290	623530	643400	787850	232020	746980	835000	695130	792010	651240	445680	741770	573930	745690	768470	82015000			4237	7185	4384	6305	6996	6996						1
ALHSVLQAVPLNELR	LREVARLEAPLEELRALHSVLQAVPLNELR	ALHSVLQAVPLNELRQQAAELRLGPLFSLL	R	A	L	L	R	Q	2	1	1	0	0	1	1	0	1	0	4	0	0	0	1	1	0	0	0	2	0	0	15	0	1658.9468	Q16401	Q16401	24	38	PSMD5	26S proteasome non-ATPase regulatory subunit 5	yes	yes	3	5.58E-20	193.98	1	1072100	872810	1081700	1735000	427820	1133900	1516900	917750	1286000	1224300	496920	1276000	1253100	1419000	1132600	2595400000			4238	3514	4385	6306	6997	6997						1
ALHTEITR	KILEISEDCTYADVKALHTEITRNKDSTLE	CTYADVKALHTEITRNKDSTLERVLPRVRF	K	A	L	T	R	N	1	1	0	0	0	0	1	0	1	1	1	0	0	0	0	0	2	0	0	0	0	0	8	0	939.51378	Q5H9U9	Q5H9U9	1208	1215	DDX60L	Probable ATP-dependent RNA helicase DDX60-like	yes	yes	3	0.00078127	107.29	1	91263	88846	83241	73794	53478	95990	93591	85135	76345	85311	52794	94037	75506	94098	84382	11626000			4239	3752	4386	6307	6998	6998						1
ALHVCPESGR	KEMPRKAHSNMLTVKALHVCPESGRSPQEC	MLTVKALHVCPESGRSPQECCLRVSLMPLR	K	A	L	G	R	S	1	1	0	0	1	0	1	1	1	0	1	0	0	0	1	1	0	0	0	1	0	0	10	0	1124.5397	Q96BY7	Q96BY7	1684	1693	ATG2B	Autophagy-related protein 2 homolog B	yes	yes	3	2.17E-05	112.04	1	300070	288510	297570	302050	139140	351170	352640	283730	308540	341320	214860	355220	306770	413610	362680	27631000			4240	5447	4387	6308	6999	6999						1
ALHVPKAPGFAQMLK	______________________________	ALHVPKAPGFAQMLKEGAKHFSGLEEAVYR	M	A	L	L	K	E	3	0	0	0	0	1	0	1	1	0	2	2	1	1	2	0	0	0	0	1	0	0	15	1	1606.9018	P50990	P50990	2	16	CCT8	T-complex protein 1 subunit theta	no	no		1	NaN		0	0	0	0	0	0	0	0	0	0	0	0	0	0	0	0			4241	2279										0
ALIAAQYSGAQVR	AGTLYTYPENWRAFKALIAAQYSGAQVRVL	FKALIAAQYSGAQVRVLSAPPHFHFGQTNR	K	A	L	V	R	V	4	1	0	0	0	2	0	1	0	1	1	0	0	0	0	1	0	0	1	1	0	0	13	0	1346.7306	P26641	P26641	18	30	EEF1G	Elongation factor 1-gamma	yes	yes	2	6.62E-36	304.24	2	4320800	4364500	4033400	3268400	2669400	4584700	4103200	3426300	3542700	4396700	2246400	3723500	2721700	4389900	4532100	2575300000			4242	1763	4388	6309;6310	7000;7001;7002	7000						3
ALIAEHQTFMEEMTR	QRDQEPIPQNIDRVKALIAEHQTFMEEMTR	ALIAEHQTFMEEMTRKQPDVDRVTKTYKRK	K	A	L	T	R	K	2	1	0	0	0	1	3	0	1	1	1	0	2	1	0	0	2	0	0	0	0	0	15	0	1805.844	Q9UPN3;Q03001	Q9UPN3	6918	6932	MACF1;DST	Microtubule-actin cross-linking factor 1, isoforms 1/2/3/5;Dystonin	no	no	3	1.28E-19	188.47	2	283960	330850	329010	240550	119210	237670	221920	347230	308600	312110	193090	254920	241060	267310	327470	32356000			4243	7505;2835	4389;4390	6311;6312	7003;7004	7003				2084;2085		2
ALIAGGGAPEIELALR	IHDALCVIRCLVKKRALIAGGGAPEIELAL	LIAGGGAPEIELALRLTEYSRTLSGMESYC	R	A	L	L	R	L	4	1	0	0	0	0	2	3	0	2	3	0	0	0	1	0	0	0	0	0	0	0	16	0	1549.8828	P50991	P50991	420	435	CCT4	T-complex protein 1 subunit delta	yes	yes	2	2.09E-27	253.79	2	2621500	2181400	2231600	2050600	609120	3143100	2808200	2016100	2218600	2422100	1420700	2865600	2132900	3011200	2578900	2063200000			4244	2280	4391	6313;6314	7005;7006	7006						2
ALIAGGGAPEIELALRLTEYSR	IHDALCVIRCLVKKRALIAGGGAPEIELAL	APEIELALRLTEYSRTLSGMESYCVRAFAD	R	A	L	S	R	T	4	2	0	0	0	0	3	3	0	2	4	0	0	0	1	1	1	0	1	0	0	0	22	1	2299.2536	P50991	P50991	420	441	CCT4	T-complex protein 1 subunit delta	yes	yes	3	5.43E-52	198.24	1	718040	832970	828800	980310	304860	1023400	1011400	1123900	924340	763740	794200	1163000	1219300	1274800	1047400	122970000			4245	2280	4392	6315	7007	7007						1
ALIDPSSGLPNRLPPGAVPPGAR	RGGMIVDPLRSGFPRALIDPSSGLPNRLPP	LPNRLPPGAVPPGARFDPFGPIGTSPPGPN	R	A	L	A	R	F	3	2	1	1	0	0	0	3	0	1	3	0	0	0	6	2	0	0	0	1	0	0	23	1	2251.2437	Q92530	Q92530	220	242	PSMF1	Proteasome inhibitor PI31 subunit	yes	yes	3	4.76E-15	166.27	2	4134300	4112500	4016300	3876400	1937000	4714800	4909500	4271700	4662700	4483500	3348800	4585300	4577500	5445900	4835300	655870000			4246	5223	4393	6316;6317	7008;7009;7010	7009						3
ALIDQEVK	QEDESGIKQAAENIKALIDQEVKNGIPSNR	QAAENIKALIDQEVKNGIPSNRIILGGFSQ	K	A	L	V	K	N	1	0	0	1	0	1	1	0	0	1	1	1	0	0	0	0	0	0	0	1	0	0	8	0	914.5073	O75608	O75608	98	105	LYPLA1	Acyl-protein thioesterase 1	yes	yes	2	0.0005368	150.28	1	1273900	1497000	1399200	1378300	799510	1877800	1580100	1440800	1509400	1427800	933370	1147300	971960	1629000	1593400	201470000			4247	825	4394	6318	7011	7011						1
ALIDTLLDGYETAR	LDLRNTSTPFKGVRKALIDTLLDGYETARY	KALIDTLLDGYETARYGTGVFGQNEYLRYQ	K	A	L	A	R	Y	2	1	0	2	0	0	1	1	0	1	3	0	0	0	0	0	2	0	1	0	0	0	14	0	1549.7988	Q9BWL3	Q9BWL3	152	165	C1orf43	Uncharacterized protein C1orf43	yes	yes	3	4.08E-06	141.54	1	77922	86476	112830	69474	40064	68552	69718	87908	82674	84794	46835	97243	109560	109090	113060	9556200			4248	6191	4395	6319	7012	7012						1
ALIDYENSNK	LNIEAAKDLLYRRTKALIDYENSNKALDKA	YRRTKALIDYENSNKALDKARLKSKDVKLA	K	A	L	N	K	A	1	0	2	1	0	0	1	0	0	1	1	1	0	0	0	1	0	0	1	0	0	0	10	0	1165.5615	Q9Y5X3	Q9Y5X3	315	324	SNX5	Sorting nexin-5	yes	yes	3	2.38E-06	152.54	2	589300	765990	804580	673470	346230	901200	914040	723510	849280	747330	460220	656560	585600	853420	813450	241730000			4249	7807	4396	6320;6321	7013;7014	7014						2
ALIEAEK	KQKVVEKEAETERKKALIEAEKVAQVAEIT	EAETERKKALIEAEKVAQVAEITYGQKVME	K	A	L	E	K	V	2	0	0	0	0	0	2	0	0	1	1	1	0	0	0	0	0	0	0	0	0	0	7	0	772.43307	O94905	O94905	214	220	ERLIN2	Erlin-2	yes	yes	2	0.0036465	129.4	1	2421500	3010900	3066400	3172600	1807100	3438800	3423100	3220900	3364800	3535700	1883000	2672800	1935900	3226600	3581400	210710000			4250	928	4397	6322	7015	7015						1
ALIEEVFPETGDVMCNSVNAGWNQDPTHVIR	VTPDLGERIALSGEKALIEEVFPETGDVMC	SVNAGWNQDPTHVIRFPLNGYCRLNSVQVL	K	A	L	I	R	F	2	1	3	2	1	1	3	2	1	2	1	0	1	1	2	1	2	1	0	4	0	0	31	0	3497.6344	Q96SI1	Q96SI1	188	218	KCTD15	BTB/POZ domain-containing protein KCTD15	yes	yes	3	1.63E-08	135.3	1	18220	17634	16561	11248	4035.6	21188	13774	13981	18752	18688	10261	14601	12593	13135	15682	10037000			4251	5851	4398	6323	7016	7016						1
ALIEHEMK	PEDEAGIKKAAENIKALIEHEMKNGIPANR	KAAENIKALIEHEMKNGIPANRIVLGGFSQ	K	A	L	M	K	N	1	0	0	0	0	0	2	0	1	1	1	1	1	0	0	0	0	0	0	0	0	0	8	0	969.49535	O95372	O95372	101	108	LYPLA2	Acyl-protein thioesterase 2	yes	yes	3	0.00017446	152.47	2	1492700	1885500	1831000	2075400	908130	2051800	2402500	1869200	2016500	1736100	1530400	1545700	1321500	2138100	2104600	218530000			4252	998	4399;4400	6324;6325	7017;7018	7017				450		2
ALIEILATR	KQLKKAMEGAGTDEKALIEILATRTNAEIR	AGTDEKALIEILATRTNAEIRAINEAYKED	K	A	L	T	R	T	2	1	0	0	0	0	1	0	0	2	2	0	0	0	0	0	1	0	0	0	0	0	9	0	998.61243	P08133	P08133	457	465	ANXA6	Annexin A6	yes	yes	2	0.0085429	104.2	2	2459600	2685500	2695100	2616100	1455200	2899300	2571600	2736400	2646600	2930500	1527900	2763100	2410300	3235000	3117700	716910000			4253	1273	4401	6326;6327	7019;7020	7020						2
ALIELNMDSPEELQSYIQK	VQELLEDGQMDQFHKALIELNMDSPEELQS	LNMDSPEELQSYIQKLSIAVEQAKQKILQA	K	A	L	Q	K	L	1	0	1	1	0	2	3	0	0	2	3	1	1	0	1	2	0	0	1	0	0	0	19	0	2220.0984	Q9H9F9	Q9H9F9	345	363	ACTR5	Actin-related protein 5	yes	yes	3	0.012492	69.522	1	221340	217930	264070	257910	103160	321880	237120	271100	312630	255760	181040	197030	190430	276390	232930	60498000			4254	6598	4402	6328	7021	7021						1
ALIEMEK	AQPGSFEYEYAMRWKALIEMEKQQQDQVDR	YEYAMRWKALIEMEKQQQDQVDRNIKEARE	K	A	L	E	K	Q	1	0	0	0	0	0	2	0	0	1	1	1	1	0	0	0	0	0	0	0	0	0	7	0	832.43644	Q15233	Q15233	273	279	NONO	Non-POU domain-containing octamer-binding protein	yes	yes	2	0.0079023	101.64	3	463960	545300	556280	504710	246300	661090	551630	480630	538020	484740	357510	484610	369250	545060	542700	49358000			4255	3393	4403	6329;6330;6331	7022;7023;7024	7023				2401		3
ALIEMEKQQQDQVDR	AQPGSFEYEYAMRWKALIEMEKQQQDQVDR	ALIEMEKQQQDQVDRNIKEAREKLEMEMEA	K	A	L	D	R	N	1	1	0	2	0	4	2	0	0	1	1	1	1	0	0	0	0	0	0	1	0	0	15	1	1829.8942	Q15233	Q15233	273	287	NONO	Non-POU domain-containing octamer-binding protein	yes	yes	3	7.69E-20	191.44	1	530680	93532	136620	395710	35888	312360	514570	184060	286650	280120	116400	919110	949290	722750	185160	60681000			4256	3393	4404	6332	7025	7025						1
ALIENVSDS	VLFGPHMLKPTGKMKALIENVSDS______	PTGKMKALIENVSDS_______________	K	A	L	D	S	-	1	0	1	1	0	0	1	0	0	1	1	0	0	0	0	2	0	0	0	1	0	0	9	0	946.46074	Q15390	Q15390	325	333	MTFR1	Mitochondrial fission regulator 1	yes	yes	2	0.003098	102.77	1	99472	124780	148430	134890	69005	150990	147750	153040	120040	125540	93905	136590	136960	127250	129250	49504000			4257	3417	4405	6333	7026	7026						1
ALIESGLGTDFSPDVGYNGYTR	LSSLLTSGPNSPFYKALIESGLGTDFSPDV	GTDFSPDVGYNGYTREAYFSVGLQGIAEKD	K	A	L	T	R	E	1	1	1	2	0	0	1	4	0	1	2	0	0	1	1	2	2	0	2	1	0	0	22	0	2331.1019	Q5JRX3	Q5JRX3	364	385	PITRM1	Presequence protease, mitochondrial	yes	yes	2;4	7.87E-109	371.36	2	146370	159460	179510	160690	107970	158050	157390	151360	170640	152730	84825	140360	113170	166780	150640	27377000			4258	3764	4406	6334;6335	7027;7028	7027						2
ALIESYQNLTR	ELQMLLEEEIPSGKRALIESYQNLTRVADY	SGKRALIESYQNLTRVADYCENNYIQATDK	R	A	L	T	R	V	1	1	1	0	0	1	1	0	0	1	2	0	0	0	0	1	1	0	1	0	0	0	11	0	1306.6881	Q8IZP0	Q8IZP0	18	28	ABI1	Abl interactor 1	yes	yes	2	9.73E-09	166.55	1	1921700	1249400	1410200	1731900	544660	1833500	2075600	1538500	1822900	1873800	1020800	2368400	2479500	2564600	1781700	140830000			4259	4665	4407	6336	7029	7029						1
ALIEVLQPLIAEHQAR	KDYTSGAMLTGELKKALIEVLQPLIAEHQA	LIEVLQPLIAEHQARRKEVTDEIVKEFMTP	K	A	L	A	R	R	3	1	0	0	0	2	2	0	1	2	3	0	0	0	1	0	0	0	0	1	0	0	16	0	1800.0258	P23381	P23381	433	448	WARS	Tryptophan--tRNA ligase, cytoplasmic;T1-TrpRS;T2-TrpRS	yes	yes	3	2.09E-19	183.6	2	3976300	4009200	4112700	4153100	1966200	4723100	4550000	3990600	4442200	4933300	2592800	4296200	3851600	5026000	4622300	2102900000			4260	1698	4408	6337;6338	7030;7031;7032	7031						3
ALIEWIR	STGEPPALDEVPEVRALIEWIRRNKFVLSG	LDEVPEVRALIEWIRRNKFVLSGNLHGGSV	R	A	L	I	R	R	1	1	0	0	0	0	1	0	0	2	1	0	0	0	0	0	0	1	0	0	0	0	7	0	899.52289	O75976	O75976	240	246	CPD	Carboxypeptidase D	yes	yes	2	0.028972	88.029	1	1262000	1496700	1598800	1365700	732920	1545500	1571200	1485200	1663800	1515600	857140	1377300	1256300	1713400	1693500	82654000			4261	883	4409	6339	7033	7033						1
ALIGQEGDPDLKLPDFSYCILER	GKKLIIVASQAMRYRALIGQEGDPDLKLPD	PDLKLPDFSYCILERLGRSRWQGELQRDLH	R	A	L	E	R	L	1	1	0	3	1	1	2	2	0	2	4	1	0	1	2	1	0	0	1	0	0	0	23	1	2648.3156	Q12789	Q12789	161	183	GTF3C1	General transcription factor 3C polypeptide 1	yes	yes	3	2.41E-06	128.95	1	206940	184950	225360	209520	45833	228370	243380	146520	198400	157520	134450	186220	122480	224740	182180	40845000			4262	2972	4410	6340	7034	7034						1
ALIHAPPQRPQDDYSVLFEDTSYADGYSPPLNVAQR	QLVLALYPQTTCFYRALIHAPPQRPQDDYS	SYADGYSPPLNVAQRYVVACKEPKKK____	R	A	L	Q	R	Y	4	2	1	4	0	3	1	1	1	1	3	0	0	1	5	3	1	0	3	2	0	0	36	1	4029.9497	Q96ES7	Q96ES7	247	282	CCDC101	SAGA-associated factor 29 homolog	yes	yes	4	3.3E-37	205.42	1	35580	37278	47867	35478	16237	47585	46738	44242	40898	30813	34793	38232	37194	41135	38533	21284000			4263	5545	4411	6341	7035	7035						1
ALIHSACVK	KQGAAIGIPYFTAYRALIHSACVKAGESVL	YFTAYRALIHSACVKAGESVLVHGASGGVG	R	A	L	V	K	A	2	0	0	0	1	0	0	0	1	1	1	1	0	0	0	1	0	0	0	1	0	0	9	0	997.53789	Q08257	Q08257	139	147	CRYZ	Quinone oxidoreductase	yes	yes	3	3.02E-05	155.07	1	3512500	4917600	4547600	3824400	2383900	4401300	3743500	3709500	3711800	3687600	2583600	3244400	3416300	4400500	4718800	1146500000			4264	2924	4412	6342	7036	7036						1
ALILSPTR	MFERLKTHSAQTGARALILSPTRELALQTL	SAQTGARALILSPTRELALQTLKFTKELGK	R	A	L	T	R	E	1	1	0	0	0	0	0	0	0	1	2	0	0	0	1	1	1	0	0	0	0	0	8	0	869.53345	Q8TDD1	Q8TDD1	169	176	DDX54	ATP-dependent RNA helicase DDX54	yes	yes	2	0.0024983	114.6	2	4873100	4312400	4414000	4129600	1698900	5257200	4881100	4060400	4423900	4099600	2974900	4435600	4005400	4783900	4150200	643000000			4265	5052	4413	6343;6344	7037;7038	7037						2
ALINADELASDVAGAEALLDR	LADFRDLTSWVTEMKALINADELASDVAGA	ELASDVAGAEALLDRHQEHKGEIDAHEDSF	K	A	L	D	R	H	6	1	1	3	0	0	2	1	0	1	4	0	0	0	0	1	0	0	0	1	0	0	21	0	2126.0855	Q13813	Q13813	382	402	SPTAN1	Spectrin alpha chain, non-erythrocytic 1	yes	yes	3	9.26E-05	109.05	1	20456	20136	25509	26482	13802	25179	21464	18846	24411	19532	15295	13292	17294	26213	23687	22425000			4266	3174	4414	6345	7039	7039						1
ALINADELASDVAGAEALLDRHQEHK	LADFRDLTSWVTEMKALINADELASDVAGA	VAGAEALLDRHQEHKGEIDAHEDSFKSADE	K	A	L	H	K	G	6	1	1	3	0	1	3	1	2	1	4	1	0	0	0	1	0	0	0	1	0	0	26	1	2785.3995	Q13813	Q13813	382	407	SPTAN1	Spectrin alpha chain, non-erythrocytic 1	yes	yes	5	1.74E-36	212.07	1	511790	710110	826980	656680	2368100	898530	890800	811540	714230	889210	529580	702290	709760	895500	865440	222890000			4267	3174	4415	6346	7040;7041	7041						2
ALINSPEGAVGR	YKYLDESSGGWRDGRALINSPEGAVGRSLQ	DGRALINSPEGAVGRSLQPLYRSNTSQLAF	R	A	L	G	R	S	2	1	1	0	0	0	1	2	0	1	1	0	0	0	1	1	0	0	0	1	0	0	12	0	1182.6357	O00115	O00115	66	77	DNASE2	Deoxyribonuclease-2-alpha	yes	yes	2	4.47E-14	184.71	1	235040	291620	271890	300070	202760	293930	261740	270840	314060	388630	155960	291130	284830	397750	451440	27702000			4268	219	4416	6347	7042	7042						1
ALIPLALEGTDVGQTK	EVEDRGTVVAQGGGRALIPLALEGTDVGQT	LIPLALEGTDVGQTKAAQALAKLTITSNPE	R	A	L	T	K	A	2	0	0	1	0	1	1	2	0	1	3	1	0	0	1	0	2	0	0	1	0	0	16	0	1624.9036	Q9H3U1	Q9H3U1	692	707	UNC45A	Protein unc-45 homolog A	yes	yes	2	2.79E-34	267.91	1	485720	473570	489870	506150	235780	597870	583380	501720	482810	477050	343880	614740	504500	564110	562990	132690000			4269	6468	4417	6348	7043	7043						1
ALIQCAK	AEMSRLVRGGSGTKRALIQCAKDIAKASDE	RGGSGTKRALIQCAKDIAKASDEVTRLAKE	R	A	L	A	K	D	2	0	0	0	1	1	0	0	0	1	1	1	0	0	0	0	0	0	0	0	0	0	7	0	802.43711	P18206	P18206	1014	1020	VCL	Vinculin	yes	yes	2	0.0038943	129.96	2	7028800	6119200	6638700	7342300	2686000	8663900	8181100	6211500	7897100	8093800	4499800	7849800	6520700	9538500	7789900	856940000			4270	1584	4418	6349;6350	7044;7045	7044						2
ALIQLATCHFALGEYR	SQPQITGQGTLEHQRALIQLATCHFALGEY	LIQLATCHFALGEYRMTCEKVLDLMCYMVL	R	A	L	Y	R	M	3	1	0	0	1	1	1	1	1	1	3	0	0	1	0	0	1	0	1	0	0	0	16	0	1861.9509	Q9NVR2	Q9NVR2	495	510	INTS10	Integrator complex subunit 10	yes	yes	3	9.42E-14	178.12	1	555080	614420	588750	698650	232300	741900	832250	1079700	690360	666660	478780	944690	1835300	982560	748940	48602000			4271	6919	4419	6351	7046	7046						1
ALIQYFSPYVSADMHR	LAPHVRTLYTQIRNRALIQYFSPYVSADMH	LIQYFSPYVSADMHRMAAAFNTTVAALEDE	R	A	L	H	R	M	2	1	0	1	0	1	0	0	1	1	1	0	1	1	1	2	0	0	2	1	0	0	16	0	1896.9193	Q13098	Q13098	373	388	GPS1	COP9 signalosome complex subunit 1	yes	yes	3	3.64E-06	142.35	2	2716200	3012100	3467600	2805400	2066500	3156200	3423300	3248400	3253000	3349400	2218600	3539500	2854500	3667300	3080000	415010000			4272	3033	4420	6352;6353	7047;7048	7047						2
ALIVEPSRELAEQTLNNIK	NAQVTQTKFLPNAPKALIVEPSRELAEQTL	EPSRELAEQTLNNIKQFKKYIDNPKLRELL	K	A	L	I	K	Q	2	1	2	0	0	1	3	0	0	2	3	1	0	0	1	1	1	0	0	1	0	0	19	1	2137.1743	Q92499	Q92499	289	307	DDX1	ATP-dependent RNA helicase DDX1	yes	yes	3	9.87E-11	136.33	1	0	0	0	0	0	0	0	0	0	0	0	0	0	0	0	0			4273	5217	4421	6354	7049	7049						1
ALIVGHCMPGPR	VGDQILLAIKGQKKKALIVGHCMPGPRMTP	KKKALIVGHCMPGPRMTPRFDSNNVVLIED	K	A	L	P	R	M	1	1	0	0	1	0	0	2	1	1	1	0	1	0	2	0	0	0	0	1	0	0	12	0	1306.6638	Q6P1L8	Q6P1L8	84	95	MRPL14	39S ribosomal protein L14, mitochondrial	yes	yes	3	8.8E-36	204.52	1	527460	563710	678780	656680	522150	712740	657570	694270	734010	633800	380310	626310	612860	727690	620270	127490000			4274	4049	4422	6355	7050	7050						1
ALIVLAHSER	______________________________	MVGRRALIVLAHSERTSFNYAMKEAAAAAL	R	A	L	E	R	T	2	1	0	0	0	0	1	0	1	1	2	0	0	0	0	1	0	0	0	1	0	0	10	0	1107.64	P15559	P15559	6	15	NQO1	NAD(P)H dehydrogenase [quinone] 1	yes	yes	2;3	6.2E-11	205.83	12	12158000	15334000	16503000	13649000	8621300	14954000	13267000	14236000	12317000	15393000	8737400	13292000	11100000	16602000	13773000	30911000000			4275	1514	4423	6356;6357;6358;6359;6360;6361;6362;6363;6364;6365;6366;6367	7051;7052;7053;7054;7055;7056;7057;7058;7059;7060;7061;7062	7056						12
ALIVLNNLSVNAENQR	VAKILNTRDPIVKEKALIVLNNLSVNAENQ	LIVLNNLSVNAENQRRLKVYMNQVCDDTIT	K	A	L	Q	R	R	2	1	4	0	0	1	1	0	0	1	3	0	0	0	0	1	0	0	0	2	0	0	16	0	1766.9639	Q9UH62	Q9UH62	183	198	ARMCX3	Armadillo repeat-containing X-linked protein 3	yes	yes	3	1.31E-19	189.09	1	708640	773320	812300	882690	396730	929290	990430	733200	1202700	838360	537020	859860	890850	1057200	913030	173790000			4276	7266	4424	6368	7063	7063						1
ALIVVPYAEGVIPDEAK	AVVAQHLTNTVFVDRALIVVPYAEGVIPDE	IVVPYAEGVIPDEAKALSLLAPANAVAGLL	R	A	L	A	K	A	3	0	0	1	0	0	2	1	0	2	1	1	0	0	2	0	0	0	1	3	0	0	17	0	1782.9768	Q05519	Q05519	104	120	SRSF11	Serine/arginine-rich splicing factor 11	yes	yes	3	1.16E-06	145.69	2	662280	633740	734300	717140	284300	849260	795750	630770	756250	634760	480200	572750	541570	793390	679950	290580000			4277	2873	4425	6369;6370	7064;7065	7064						2
ALIVVQQGMTPSAK	IKVYCQRMQEENITRALIVVQQGMTPSAKQ	RALIVVQQGMTPSAKQSLVDMAPKYILEQF	R	A	L	A	K	Q	2	0	0	0	0	2	0	1	0	1	1	1	1	0	1	1	1	0	0	2	0	0	14	0	1441.7963	P19388	P19388	102	115	POLR2E	DNA-directed RNA polymerases I, II, and III subunit RPABC1	yes	yes	3	0.00024668	116.51	1	3565100	4058200	4335500	3875300	2303700	5027200	4420500	4185500	4400200	3628500	2989400	3943100	3657400	4185000	4137900	508890000			4278	1603	4426	6371	7066;7067	7067						2
ALKDAAEHR	RKVHEARAGVLAERKALKDAAEHRELMAWN	VLAERKALKDAAEHRELMAWNQAENRRLHE	K	A	L	H	R	E	3	1	0	1	0	0	1	0	1	0	1	1	0	0	0	0	0	0	0	0	0	0	9	1	1009.5305	Q9BYN8	Q9BYN8	95	103	MRPS26	28S ribosomal protein S26, mitochondrial	yes	yes	4	0.0094949	78.516	1	481140	325310	314450	383390	115050	437760	457670	325150	339440	373230	232360	641830	667260	589560	425380	14112000			4279	6263	4427	6372	7068	7068						1
ALKDEEK	AADESERGMKVIENRALKDEEKMELQEIQL	GMKVIENRALKDEEKMELQEIQLKEAKHIA	R	A	L	E	K	M	1	0	0	1	0	0	2	0	0	0	1	2	0	0	0	0	0	0	0	0	0	0	7	1	831.4338	P06753	P06753	135	141	TPM3	Tropomyosin alpha-3 chain	yes	yes	3	0.008385	82.75	2	18956000	33099000	33793000	23842000	29133000	50517000	30042000	35173000	36042000	26695000	32724000	11441000	10217000	20617000	21289000	1562000000			4280	1232	4428	6373;6374	7069;7070;7071	7070						3
ALKEEIGNVQLEK	ANKEKTVQDLKQEIKALKEEIGNVQLEKAQ	IKALKEEIGNVQLEKAQQLSITSKVQELQN	K	A	L	E	K	A	1	0	1	0	0	1	3	1	0	1	2	2	0	0	0	0	0	0	0	1	0	0	13	1	1469.809	Q86UP2	Q86UP2	840	852	KTN1	Kinectin	yes	yes	3	2.69E-10	150.59	1	0	0	0	0	0	0	0	0	0	0	0	0	0	0	0	0			4281	4424	4429	6375	7072	7072						1
ALKEELQAAGGCPGPAGDTLLHCAAR	DPRRLCRLVQEGRLRALKEELQAAGGCPGP	CPGPAGDTLLHCAARHGHRDVLAYLAEAWG	R	A	L	A	R	H	6	1	0	1	2	1	2	4	1	0	4	1	0	0	2	0	1	0	0	0	0	0	26	1	2662.2956	Q6P6B7	Q6P6B7	21	46	ANKRD16	Ankyrin repeat domain-containing protein 16	yes	yes	4	1.36E-12	159.76	1	220240	215700	249460	271020	64905	339380	277420	247660	266930	280220	180040	299050	287260	337050	303560	56788000			4282	4076	4430	6376	7073	7073						1
ALKEPPRDR	AQIEVVPSASALIIKALKEPPRDRKKQKNI	SALIIKALKEPPRDRKKQKNIKHSGNITFD	K	A	L	D	R	K	1	2	0	1	0	0	1	0	0	0	1	1	0	0	2	0	0	0	0	0	0	0	9	2	1080.604	P30050	P30050	84	92	RPL12	60S ribosomal protein L12	yes	yes	4	0.0010347	103.55	3	2002800	1634000	1606300	1676300	165670	2419800	2112600	1745100	1717600	1706900	1278200	2337500	2216800	2526900	1930400	190130000			4283	1833	4431	6377;6378;6379	7074;7075;7076;7077;7078	7078						5
ALKKDDEQLCK	NEAEVLYNRSLNEYKALKKDDEQLCKRIEE	NEYKALKKDDEQLCKRIEELKKSTDQSLEP	K	A	L	C	K	R	1	0	0	2	1	1	1	0	0	0	2	3	0	0	0	0	0	0	0	0	0	0	11	2	1346.6864	Q96SB8	Q96SB8	376	386	SMC6	Structural maintenance of chromosomes protein 6	yes	yes	2	0.014875	80.239	1	80324	67795	96677	76295	33469	113200	88908	76983	82108	85638	74163	69431	69695	84181	85771	69636000			4284	5850	4432	6380	7079	7079	692;693;694	830				1
ALKPANMLER	ERNPENWAYYKGLEKALKPANMLERLKIYE	KGLEKALKPANMLERLKIYEEAWTKYPRGL	K	A	L	E	R	L	2	1	1	0	0	0	1	0	0	0	2	1	1	0	1	0	0	0	0	0	0	0	10	1	1141.6278	Q9BXJ9	Q9BXJ9	267	276	NAA15	N-alpha-acetyltransferase 15, NatA auxiliary subunit	yes	yes	3	0.027768	66.267	1	7190100	7115300	7319000	6883000	2210800	9448200	7615800	7555800	7071800	7252200	5102300	7079500	5963800	8404600	7908100	1063200000			4285	6217	4433	6381	7080	7080						1
ALKPEVDK	LRNAGNEQDLGIQYKALKPEVDKLNIMAAK	DLGIQYKALKPEVDKLNIMAAKRQQELKDV	K	A	L	D	K	L	1	0	0	1	0	0	1	0	0	0	1	2	0	0	1	0	0	0	0	1	0	0	8	1	898.51238	P35221	P35221	179	186	CTNNA1	Catenin alpha-1	yes	yes	3	0.056115	63.216	1	0	0	0	0	0	0	0	0	0	0	0	0	0	0	0	0			4286	1918	4434	6382	7081	7081						1
ALKSEFLVR	SQPPDLAQAQDEPRRALKSEFLVRENRKYY	QDEPRRALKSEFLVRENRKYYMDLKENQRG	R	A	L	V	R	E	1	1	0	0	0	0	1	0	0	0	2	1	0	1	0	1	0	0	0	1	0	0	9	1	1061.6233	Q00577;Q96QR8	Q00577	142	150	PURA;PURB	Transcriptional activator protein Pur-alpha;Transcriptional activator protein Pur-beta	no	no	3	0.048622	55.721	1	3551400	2439100	2874300	3159900	462950	4135300	3823900	2955900	3303100	2998000	2188500	4477600	3979300	4738500	3620400	220880000			4287	2773;5808	4435	6383	7082	7082						1
ALLAANEEEDREIR	KTRPSAAATAAARKRALLAANEEEDREIRK	RALLAANEEEDREIRKLERCLGLNKRKKKD	R	A	L	I	R	K	3	2	1	1	0	0	4	0	0	1	2	0	0	0	0	0	0	0	0	0	0	0	14	1	1627.8166	Q5C9Z4	Q5C9Z4	174	187	NOM1	Nucleolar MIF4G domain-containing protein 1	yes	yes	3	6.84E-62	232.22	1	276690	159630	194880	212710	33914	264960	256640	158310	184120	185660	130200	276220	288780	254730	194560	39188000			4288	3740	4436	6384	7083	7083						1
ALLADAQLMLDHLK	FESEKRLRKDLKRTKALLADAQLMLDHLKN	KALLADAQLMLDHLKNSAPSKREIAQLKNQ	K	A	L	L	K	N	3	0	0	2	0	1	0	0	1	0	5	1	1	0	0	0	0	0	0	0	0	0	14	0	1550.849	Q92614	Q92614	1663	1676	MYO18A	Unconventional myosin-XVIIIa	yes	yes	3	6.68E-20	192.4	1	1130500	1457900	1552500	1517000	715570	1672400	1783800	1628400	1718400	1489000	970440	1799100	1573000	1881700	1695400	316690000			4289	5253	4437	6385	7084	7084						1
ALLADIEAHYQDPSLPYPK	FDSKHLAAALENLNKALLADIEAHYQDPSL	DIEAHYQDPSLPYPKEDNTLLYEITAYLEA	K	A	L	P	K	E	3	0	0	2	0	1	1	0	1	1	3	1	0	0	3	1	0	0	2	0	0	0	19	0	2140.0841	Q12768	Q12768	986	1004	KIAA0196	WASH complex subunit strumpellin	yes	yes	3;4	5.31E-05	107.75	2	178370	234720	253240	221650	269490	238910	225970	243920	241550	227390	150450	193900	186610	225420	247570	77450000			4290	2968	4438	6386;6387	7085;7086	7086						2
ALLAEGVILR	LGETDEEKLFVETGKALLAEGVILRRVGEA	VETGKALLAEGVILRRVGEARTQHGGSHVS	K	A	L	L	R	R	2	1	0	0	0	0	1	1	0	1	3	0	0	0	0	0	0	0	0	1	0	0	10	0	1053.6546	Q9Y3D9	Q9Y3D9	124	133	MRPS23	28S ribosomal protein S23, mitochondrial	yes	yes	2	0.019975	83.623	1	0	0	0	0	0	0	0	0	0	0	0	0	0	0	0	0			4291	7678	4439	6388	7087	7087						1
ALLAEGVILRR	LGETDEEKLFVETGKALLAEGVILRRVGEA	ETGKALLAEGVILRRVGEARTQHGGSHVSR	K	A	L	R	R	V	2	2	0	0	0	0	1	1	0	1	3	0	0	0	0	0	0	0	0	1	0	0	11	1	1209.7557	Q9Y3D9	Q9Y3D9	124	134	MRPS23	28S ribosomal protein S23, mitochondrial	yes	yes	3	3.17E-09	168.69	1	1411500	1434600	1407200	1229000	774470	1991100	1500800	1476900	1507000	1378500	990860	1381300	1347200	1759700	1380600	411870000			4292	7678	4440	6389	7088	7088						1
ALLAEHLLKPLPADK	______________________________	ALLAEHLLKPLPADKQIETGPFLEAVSHLP	M	A	L	D	K	Q	3	0	0	1	0	0	1	0	1	0	5	2	0	0	2	0	0	0	0	0	0	0	15	1	1627.9661	Q9NZD2	Q9NZD2	2	16	GLTP	Glycolipid transfer protein	yes	yes	3	0.00014535	42.338	1	0	0	0	0	0	0	0	0	0	0	0	0	0	0	0	0			4293	7053	4441	6390	7089	7089						1
ALLAGGPDEADR	______________________________	EARALLAGGPDEADRGAPAAPGALPALCDP	R	A	L	D	R	G	3	1	0	2	0	0	1	2	0	0	2	0	0	0	1	0	0	0	0	0	0	0	12	0	1183.5833	Q9H3U5	Q9H3U5	10	21	MFSD1	Major facilitator superfamily domain-containing protein 1	yes	yes	2	1.45E-12	172.98	1	866350	962090	1050800	915590	644470	960720	1038200	881700	1087700	1106400	539840	821470	718150	1146800	999820	32407000			4294	6469	4442	6391	7090;7091	7091						2
ALLALCGGED	LHQAIEGDTSGDFLKALLALCGGED_____	GDFLKALLALCGGED_______________	K	A	L	E	D	-	2	0	0	1	1	0	1	2	0	0	3	0	0	0	0	0	0	0	0	0	0	0	10	0	1017.4801	P08133	P08133	664	673	ANXA6	Annexin A6	yes	yes	2	0.0045539	97.071	2	261890	342610	337420	281810	162600	368550	325660	312390	311530	295030	183880	266890	225790	339940	280800	274050000			4295	1273	4443	6392;6393	7092;7093	7092						2
ALLAMYTNQAEQCR	FKLSKKQLQAIEFNKALLAMYTNQAEQCRK	KALLAMYTNQAEQCRKISASLQSQSPEHLL	K	A	L	C	R	K	3	1	1	0	1	2	1	0	0	0	2	0	1	0	0	0	1	0	1	0	0	0	14	0	1667.776	O76094	O76094	311	324	SRP72	Signal recognition particle subunit SRP72	yes	yes	2	6.03E-32	208.56	1	0	0	0	0	0	0	0	0	0	0	0	0	0	0	0	0			4296	895	4444	6394	7094	7094						1
ALLAMYTNQAEQCRK	FKLSKKQLQAIEFNKALLAMYTNQAEQCRK	ALLAMYTNQAEQCRKISASLQSQSPEHLLP	K	A	L	R	K	I	3	1	1	0	1	2	1	0	0	0	2	1	1	0	0	0	1	0	1	0	0	0	15	1	1795.8709	O76094	O76094	311	325	SRP72	Signal recognition particle subunit SRP72	yes	yes	3;4	2.3E-67	254.45	2	1270300	1404300	1843600	1602500	732980	1808700	1694300	1467000	1635100	1413400	1037400	1555800	1325400	1752300	1880600	224310000			4297	895	4445	6395;6396	7095;7096	7095						2
ALLANQDSGEVQQDPK	RSLEEEKAAVTEAVRALLANQDSGEVQQDP	LLANQDSGEVQQDPKYQGLRARGREIRKEL	R	A	L	P	K	Y	2	0	1	2	0	3	1	1	0	0	2	1	0	0	1	1	0	0	0	1	0	0	16	0	1711.8377	Q9NP81	Q9NP81	119	134	SARS2	Serine--tRNA ligase, mitochondrial	yes	yes	3	1.14E-08	138.19	2	0	0	0	0	0	0	0	0	0	0	0	0	0	0	0	0			4298	6714	4446	6397;6398	7097;7098	7098						2
ALLANQDSGEVQQDPKYQGLR	RSLEEEKAAVTEAVRALLANQDSGEVQQDP	DSGEVQQDPKYQGLRARGREIRKELVHLYP	R	A	L	L	R	A	2	1	1	2	0	4	1	2	0	0	3	1	0	0	1	1	0	0	1	1	0	0	21	1	2329.1662	Q9NP81	Q9NP81	119	139	SARS2	Serine--tRNA ligase, mitochondrial	yes	yes	4	5.26E-07	132.14	1	183590	162710	170190	256150	96209	244000	263260	183550	205300	189720	120660	415290	287860	340280	278850	52732000			4299	6714	4447	6399	7099	7099						1
ALLAPLVAPEAGEAEPGSQER	KAVIQGLETLRGEHRALLAPLVAPEAGEAE	VAPEAGEAEPGSQERCILLRRSLEAIELGL	R	A	L	E	R	C	5	1	0	0	0	1	4	2	0	0	3	0	0	0	3	1	0	0	0	1	0	0	21	0	2104.08	Q9H0B6	Q9H0B6	37	57	KLC2	Kinesin light chain 2	yes	yes	3	5.4E-12	162.33	2	227700	249220	250410	226060	98246	251200	248460	215480	219370	221240	153000	226360	164530	236240	254880	428680000			4300	6369	4448	6400;6401	7100;7101	7100						2
ALLAQEQVSFFEEERNILSR	KATGDIYAMKVMKKKALLAQEQVSFFEEER	EQVSFFEEERNILSRSTSPWIPQLQYAFQD	K	A	L	S	R	S	2	2	1	0	0	2	4	0	0	1	3	0	0	2	0	2	0	0	0	1	0	0	20	1	2378.223	O14578	O14578	132	151	CIT	Citron Rho-interacting kinase	yes	yes	3	1.28E-75	272.32	1	331960	348220	379500	250200	199100	364260	278510	242400	253330	265770	241180	290370	193090	277080	318200	27086000			4301	324	4449	6402	7102;7103	7103						2
ALLAYAFALAGNQER	KSAKEGSQGSHVYTKALLAYAFALAGNQER	ALLAYAFALAGNQERRTEVLTSLYEEAVKE	K	A	L	E	R	R	5	1	1	0	0	1	1	1	0	0	3	0	0	1	0	0	0	0	1	0	0	0	15	0	1606.8467	CON__ENSEMBL:ENSBTAP00000024146	CON__ENSEMBL:ENSBTAP00000024146	1152	1166			yes	yes	3	2.55E-34	219.16	2	1297100	1627900	1667400	2127300	902810	1325800	1338200	1599700	1823200	2094100	561740	1706100	1165500	1678100	1728100	7598000000		+	4302	96	4450	6403;6404	7104;7105	7104						2
ALLCYNR	______________________________	______________________________	M	A	L	N	R	G	1	1	1	0	1	0	0	0	0	0	2	0	0	0	0	0	0	0	1	0	0	0	7	0	908.45382	Q9UHD1	Q9UHD1	2	8	CHORDC1	Cysteine and histidine-rich domain-containing protein 1	yes	yes	2	0.0013763	109.88	1	344380	351810	469790	389790	231640	437110	403210	331450	418520	398000	274700	317360	269100	402600	475970	324200000			4303	7279	4451	6405	7106	7106						1
ALLDASETTSTR	NRKVEQLQQEYTEMKALLDASETTSTRKIK	EMKALLDASETTSTRKIKEEEKRVNSKFDT	K	A	L	T	R	K	2	1	0	1	0	0	1	0	0	0	2	0	0	0	0	2	3	0	0	0	0	0	12	0	1263.6307	Q14258	Q14258	250	261	TRIM25	E3 ubiquitin/ISG15 ligase TRIM25	yes	yes	2	6.76E-45	267.29	1	695880	348330	377750	694970	179260	534700	694570	534220	759700	685930	265110	1018400	1132500	1023600	540980	102020000			4304	3246	4452	6406	7107	7107						1
ALLDASETTSTRK	NRKVEQLQQEYTEMKALLDASETTSTRKIK	MKALLDASETTSTRKIKEEEKRVNSKFDTI	K	A	L	R	K	I	2	1	0	1	0	0	1	0	0	0	2	1	0	0	0	2	3	0	0	0	0	0	13	1	1391.7256	Q14258	Q14258	250	262	TRIM25	E3 ubiquitin/ISG15 ligase TRIM25	yes	yes	3	2.81E-16	196.75	2	3400200	3820400	3974800	3950100	2578600	4819500	3867800	4083700	4249300	4366800	2668800	2952900	2388900	4382700	5165100	1051900000			4305	3246	4453	6407;6408	7108;7109	7108						2
ALLDFEDK	TPLQVVLPNTALHLKALLDFEDKDGDKVVA	NTALHLKALLDFEDKDGDKVVAGDEWLFEG	K	A	L	D	K	D	1	0	0	2	0	0	1	0	0	0	2	1	0	1	0	0	0	0	0	0	0	0	8	0	949.47566	Q14764	Q14764	125	132	MVP	Major vault protein	yes	yes	3	0.017201	69.954	1	69314	134000	144520	114180	382960	102390	90958	125950	118990	131560	77876	65172	62543	61041	101120	10930000			4306	3308	4454	6409	7110	7110						1
ALLDFEDKDGDKVVAGDEWLFEGPGTYIPR	TPLQVVLPNTALHLKALLDFEDKDGDKVVA	GDEWLFEGPGTYIPRKEVEVVEIIQATIIR	K	A	L	P	R	K	2	1	0	5	0	0	3	4	0	1	3	2	0	2	2	0	1	1	1	2	0	0	30	2	3351.6299	Q14764	Q14764	125	154	MVP	Major vault protein	yes	yes	4	5.97E-07	133.23	1	117390	123320	153480	160090	15034	161820	225460	109860	129290	148440	83644	133660	103710	156540	177660	44410000			4307	3308	4455	6410	7111	7111						1
ALLDIIR	CAKHGIEYQEKPLLRALLDIIRSLKKSGKL	YQEKPLLRALLDIIRSLKKSGKLWLDAYLH	R	A	L	I	R	S	1	1	0	1	0	0	0	0	0	2	2	0	0	0	0	0	0	0	0	0	0	0	7	0	812.51199	O95864	O95864	422	428	FADS2	Fatty acid desaturase 2	yes	yes	2	0.033415	80.462	1	907410	1007800	1166400	1242500	796840	1033100	977400	984380	1181700	1037500	697580	530360	711310	1365800	1105100	131280000			4308	1075	4456	6411	7112	7112						1
ALLDNTK	PLPPLDPQAIKPILKALLDNTKDKNTVVRA	QAIKPILKALLDNTKDKNTVVRAYSDQAIV	K	A	L	T	K	D	1	0	1	1	0	0	0	0	0	0	2	1	0	0	0	0	1	0	0	0	0	0	7	0	773.42832	Q92616	Q92616	2596	2602	GCN1L1	Translational activator GCN1	yes	yes	3	0.020986	75.972	1	1179800	1306100	1475200	1466100	773610	1528100	1535300	1538400	1528200	1480500	929740	1385400	1167000	1620400	1639400	56093000			4309	5255	4457	6412	7113	7113						1
ALLDPPLELNSDR	EGHVAPGETQQISMKALLDPPLELNSDRSC	MKALLDPPLELNSDRSCSISPVLEVKLSNL	K	A	L	D	R	S	1	1	1	2	0	0	1	0	0	0	4	0	0	0	2	1	0	0	0	0	0	0	13	0	1451.762	Q9P0V3	Q9P0V3	358	370	SH3BP4	SH3 domain-binding protein 4	yes	yes	3	1.73E-05	113.99	2	0	0	0	0	0	0	0	0	0	0	0	0	0	0	0	0			4310	7111	4458	6413;6414	7114;7115	7114						2
ALLDQLMGTAR	______________________________	AQMRALLDQLMGTARDGDETRQRVKFTDDR	R	A	L	A	R	D	2	1	0	1	0	1	0	1	0	0	3	0	1	0	0	0	1	0	0	0	0	0	11	0	1187.6332	Q9NQ29	Q9NQ29	9	19	LUC7L	Putative RNA-binding protein Luc7-like 1	yes	yes	2	6.23E-08	190.57	2	3409500	3307900	3361800	3067800	1231700	4388700	3634400	3557300	3295500	2772900	2427100	4005200	4056300	4075600	3158900	370870000			4311	6741	4459	6415;6416	7116;7117	7117						2
ALLDSAAPGTLDLEAR	AAHLACEHRSPTCLRALLDSAAPGTLDLEA	LLDSAAPGTLDLEARNYDGLTALHVAVNTE	R	A	L	A	R	N	4	1	0	2	0	0	1	1	0	0	4	0	0	0	1	1	1	0	0	0	0	0	16	0	1611.8468	P20749	P20749	223	238	BCL3	B-cell lymphoma 3 protein	yes	yes	3	0.00015496	118.47	1	60084	64081	70203	54019	15913	65564	67767	58615	56072	40712	38628	80198	56245	60545	55446	18278000			4312	1637	4460	6417	7118	7118						1
ALLDSQFSYQHAIEESVVLIYDPIK	VGWYQSTYYGSFVTRALLDSQFSYQHAIEE	HAIEESVVLIYDPIKTAQGSLSLKAYRLTP	R	A	L	I	K	T	2	0	0	2	0	2	2	0	1	3	3	1	0	1	1	3	0	0	2	2	0	0	25	0	2877.48	O15372	O15372	132	156	EIF3H	Eukaryotic translation initiation factor 3 subunit H	yes	yes	4	3.04E-09	149.18	1	494460	659230	654890	587460	346900	644510	556740	440830	593900	512330	397450	550060	408920	568840	622090	105110000			4313	466	4461	6418	7119	7119						1
ALLDSSENCDR	AQEFGVKSAFPPSVRALLDSSENCDRLSSS	PSVRALLDSSENCDRLSSSPGLFGAFSVRG	R	A	L	D	R	L	1	1	1	2	1	0	1	0	0	0	2	0	0	0	0	2	0	0	0	0	0	0	11	0	1278.551	Q5VT52	Q5VT52	895	905	RPRD2	Regulation of nuclear pre-mRNA domain-containing protein 2	yes	yes	2	1.1E-23	232.41	1	209610	260570	264450	219210	124710	249650	270830	224250	238070	238370	177900	189830	190840	242900	258290	25478000			4314	3889	4462	6419	7120	7120						1
ALLDYGVTADAR	EYNARLFGLAQRSARALLDYGVTADARALL	SARALLDYGVTADARALLAGQRHLLTAQDE	R	A	L	A	R	A	3	1	0	2	0	0	0	1	0	0	2	0	0	0	0	0	1	0	1	1	0	0	12	0	1263.6459	Q00653	Q00653	460	471	NFKB2	Nuclear factor NF-kappa-B p100 subunit;Nuclear factor NF-kappa-B p52 subunit	yes	yes	2	5.87E-06	142.72	2	1052400	1158600	1237400	1267100	1060100	1263800	1140300	1189900	1283400	1791400	840160	1029500	933230	1192300	1955800	60900000			4315	2776	4463	6420;6421	7121;7122	7122						2
ALLDYLDENTETDPSLVFSRK	KQVSGGEDEIQQLQKALLDYLDENTETDPS	DENTETDPSLVFSRKFYIAQWFRDTTLETE	K	A	L	R	K	F	1	1	1	3	0	0	2	0	0	0	4	1	0	1	1	2	2	0	1	1	0	0	21	1	2425.2013	Q6KC79	Q6KC79	1654	1674	NIPBL	Nipped-B-like protein	yes	yes	3;4	1.93E-05	116.21	2	89221	116030	140140	103320	64042	111470	112720	109100	114260	95515	62925	93496	80998	119380	109270	14115000			4316	4007	4464	6422;6423	7123;7124	7123						2
ALLEDFRAELREDER	HKQVVENQQLFSAFKALLEDFRAELREDER	ALLEDFRAELREDERARLRLQQQYASDKAA	K	A	L	E	R	A	2	3	0	2	0	0	4	0	0	0	3	0	0	1	0	0	0	0	0	0	0	0	15	2	1860.933	Q9Y4B5	Q9Y4B5	1144	1158	MTCL1	Microtubule cross-linking factor 1	yes	yes	4	1.73E-13	141.55	1	96800	105820	103210	80989	42768	117180	105310	75221	84131	112640	63765	109720	92272	114790	117670	27405000			4317	7717	4465	6424	7125	7125						1
ALLEEVK	KNPEKEPYKSKYSARALLEEVKALLGPAPE	YKSKYSARALLEEVKALLGPAPEDEDERPE	R	A	L	V	K	A	1	0	0	0	0	0	2	0	0	0	2	1	0	0	0	0	0	0	0	1	0	0	7	0	800.46437	Q96EK5	Q96EK5	41	47	KIAA1279	KIF1-binding protein	yes	yes	2;3	0.0030688	121.52	2	419060	448440	490980	427590	209880	565590	469130	448520	480400	374620	334120	456190	349950	484140	430520	41827000			4318	5530	4466	6425;6426	7126;7127	7126						2
ALLEEYNK	IQQQDQCVEITEESKALLEEYNKTTMLLSK	EITEESKALLEEYNKTTMLLSKQFVQWDEL	K	A	L	N	K	T	1	0	1	0	0	0	2	0	0	0	2	1	0	0	0	0	0	0	1	0	0	0	8	0	978.50221	O75935	O75935	149	156	DCTN3	Dynactin subunit 3	yes	yes	3	0.00049507	129.68	1	453300	520550	534550	429530	279970	606290	475690	420370	433320	454790	328960	338260	213910	395150	510230	52512000			4319	873	4467	6427	7128	7128						1
ALLEGESNPEIVIWAEHVENMPSEFRNK	LQVKTGLSLEVATYRALLEGESNPEIVIWA	WAEHVENMPSEFRNKSYHYTDSLLQRENER	R	A	L	N	K	S	2	1	3	0	0	0	6	1	1	2	2	1	1	1	2	2	0	1	0	2	0	0	28	1	3237.5765	O15061	O15061	313	340	SYNM	Synemin	yes	yes	4	3.67E-12	150.91	1	65878	92137	98621	106540	50831	112570	71254	130690	119550	63180	72557	91406	92092	103260	98205	8470200			4320	411	4468	6428	7129;7130	7130						2
ALLELLR	NDSVLDMARHVPLYRALLELLRAIASCAAM	ARHVPLYRALLELLRAIASCAAMVPLLLPL	R	A	L	L	R	A	1	1	0	0	0	0	1	0	0	0	4	0	0	0	0	0	0	0	0	0	0	0	7	0	826.52764	Q9NR09	Q9NR09	4394	4400	BIRC6	Baculoviral IAP repeat-containing protein 6	yes	no	2	0.035739	79.307	1	1182800	1157500	1203200	1195300	596950	1239400	1236600	1068300	1342200	1326800	680890	1103800	942090	1392000	1316300	61232000			4321	6775	4469	6429	7131	7131						1
ALLELQLEPEELYQTFQR	AERIKPVLMMNKMDRALLELQLEPEELYQT	ELQLEPEELYQTFQRIVENVNVIISTYGEG	R	A	L	Q	R	I	1	1	0	0	0	3	4	0	0	0	5	0	0	1	1	0	1	0	1	0	0	0	18	0	2219.1474	P13639	P13639	163	180	EEF2	Elongation factor 2	yes	yes	3	1.11E-37	225.75	2	1458300	1367700	1477300	1131200	688570	1562600	1445200	1160800	1276700	1543500	872130	1324100	947420	1595900	1534300	21383000000			4322	1457	4470	6430;6431	7132;7133	7132						2
ALLELVPWR	MEHRLVLDTVNEVSRALLELVPWRAREGLD	VNEVSRALLELVPWRAREGLDKLVSDANEQ	R	A	L	W	R	A	1	1	0	0	0	0	1	0	0	0	3	0	0	0	1	0	0	1	0	1	0	0	9	0	1095.6441	Q9UPN3	Q9UPN3	5628	5636	MACF1	Microtubule-actin cross-linking factor 1, isoforms 1/2/3/5	yes	yes	2	0.0082385	103.56	1	2432300	2801300	2936700	2551100	1417400	2820400	2612100	2712300	2814900	2779700	1536000	2984300	2351200	3163500	2990000	234910000			4323	7505	4471	6432	7134	7134						1
ALLEMAEEK	KETTMYRSRWESSNKALLEMAEEKTVRDKE	WESSNKALLEMAEEKTVRDKELEGLQVKIQ	K	A	L	E	K	T	2	0	0	0	0	0	3	0	0	0	2	1	1	0	0	0	0	0	0	0	0	0	9	0	1032.5161	P40222	P40222	442	450	TXLNA	Alpha-taxilin	yes	yes	3	8.34E-05	138.98	1	190430	194050	186230	194580	96425	253520	208630	197980	180920	189450	143060	168260	137300	191160	189170	75530000			4324	2012	4472	6433	7135	7135						1
ALLEPELRPEDR	DSAPYDWFGDFSSFRALLEPELRPEDRILV	SFRALLEPELRPEDRILVLGCGNSALSYEL	R	A	L	D	R	I	1	2	0	1	0	0	3	0	0	0	3	0	0	0	2	0	0	0	0	0	0	0	12	1	1436.7623	P0DPD7;P0DPD8	P0DPD7	50	61			yes	no	3	5.96E-18	177.16	1	847070	740280	774540	649390	355120	920060	784220	720860	743530	801040	585620	772830	566690	749500	786000	116880000			4325	1362	4473	6434	7136	7136						1
ALLEQGFTDVTVLEASSHIGGR	VVVIGAGLAGLAAAKALLEQGFTDVTVLEA	TDVTVLEASSHIGGRVQSVKLGHATFELGA	K	A	L	G	R	V	2	1	0	1	0	1	2	3	1	1	3	0	0	1	0	2	2	0	0	2	0	0	22	0	2299.1808	Q9NWM0	Q9NWM0	42	63	SMOX	Spermine oxidase	yes	yes	3	4.76E-24	185.71	1	51464	54448	53162	61347	33261	63488	58319	52660	65808	51854	38171	60809	48839	70769	60825	19447000			4326	6946	4474	6435	7137	7137						1
ALLEQKIEEEMLALQNER	DRELRELEQRVSLRRALLEQKIEEEMLALQ	EQKIEEEMLALQNERTERIRSLLERQAREI	R	A	L	E	R	T	2	1	1	0	0	2	5	0	0	1	4	1	1	0	0	0	0	0	0	0	0	0	18	1	2156.1147	Q7L7X3	Q7L7X3	843	860	TAOK1	Serine/threonine-protein kinase TAO1	yes	yes	3;4	6.71E-14	172.81	2	162920	153420	178400	175190	34774	207410	194930	140680	170180	181060	80943	123220	97262	184580	185160	22549000			4327	4282	4475	6436;6437	7138;7139	7138						2
ALLEQKIEEEMLALQNERTER	DRELRELEQRVSLRRALLEQKIEEEMLALQ	IEEEMLALQNERTERIRSLLERQAREIEAF	R	A	L	E	R	I	2	2	1	0	0	2	6	0	0	1	4	1	1	0	0	0	1	0	0	0	0	0	21	2	2542.3061	Q7L7X3	Q7L7X3	843	863	TAOK1	Serine/threonine-protein kinase TAO1	yes	yes	4	6.53E-76	263.32	1	367970	387030	457630	429760	79628	696370	499300	424040	526700	386710	327950	509030	357750	599560	540580	58097000			4328	4282	4476	6438	7140;7141	7140						2
ALLEREAEEARR	AGSLEARLRESEQARALLEREAEEARRQLA	QARALLEREAEEARRQLAALGQTEPLPAEA	R	A	L	R	R	Q	3	3	0	0	0	0	4	0	0	0	2	0	0	0	0	0	0	0	0	0	0	0	12	2	1441.7637	Q92974	Q92974	847	858	ARHGEF2	Rho guanine nucleotide exchange factor 2	yes	yes	4	2.72E-13	146.67	1	433840	336210	495440	366060	200710	539810	505880	399980	498610	506730	232570	620530	500280	641800	637850	64228000			4329	5320	4477	6439	7142	7142						1
ALLEVLGR	GCGKFYEGTADEMCKALLEVLGRLPPDTRV	TADEMCKALLEVLGRLPPDTRVYCGHEYTI	K	A	L	G	R	L	1	1	0	0	0	0	1	1	0	0	3	0	0	0	0	0	0	0	0	1	0	0	8	0	869.53345	Q16775	Q16775	203	210	HAGH	Hydroxyacylglutathione hydrolase, mitochondrial	yes	yes	2	0.052454	68.787	1	956510	1087600	1023000	941470	703290	1076400	1069000	1008600	1028800	1073100	585580	1020100	935800	1093700	1118300	217880000			4330	3555	4478	6440	7143	7143						1
ALLEVLGRLPPDTR	GCGKFYEGTADEMCKALLEVLGRLPPDTRV	KALLEVLGRLPPDTRVYCGHEYTINNLKFA	K	A	L	T	R	V	1	2	0	1	0	0	1	1	0	0	4	0	0	0	2	0	1	0	0	1	0	0	14	1	1548.8988	Q16775	Q16775	203	216	HAGH	Hydroxyacylglutathione hydrolase, mitochondrial	yes	yes	3	0.0011166	91.076	2	873400	853630	901870	970010	420590	1059500	1046300	921500	914270	943610	592450	1244300	1299100	1170700	1035600	64084000			4331	3555	4479	6441;6442	7144;7145	7144						2
ALLEVVQSGGK	EAIETDDLTIKLVIKALLEVVQSGGKNIEL	LVIKALLEVVQSGGKNIELAVMRRDQSLKI	K	A	L	G	K	N	1	0	0	0	0	1	1	2	0	0	2	1	0	0	0	1	0	0	0	2	0	0	11	0	1099.6237	O14818;Q8TAA3	O14818	194	204	PSMA7;PSMA8	Proteasome subunit alpha type-7;Proteasome subunit alpha type-7-like	yes	no	2	8.52E-08	182.28	1	9660600	10966000	11331000	7987000	5739600	10545000	10296000	9020400	9250600	9186500	6368100	7805800	5655300	11535000	11434000	1136900000			4332	369	4480	6443	7146	7146						1
ALLEVVQSGGKNIELAVMR	EAIETDDLTIKLVIKALLEVVQSGGKNIEL	VVQSGGKNIELAVMRRDQSLKILNPEEIEK	K	A	L	M	R	R	2	1	1	0	0	1	2	2	0	1	3	1	1	0	0	1	0	0	0	3	0	0	19	1	2026.1245	O14818	O14818	194	212	PSMA7	Proteasome subunit alpha type-7	yes	yes	3	0.0045576	71.535	1	0	0	0	0	0	0	0	0	0	0	0	0	0	0	0	0			4333	369	4481	6444	7147	7147						1
ALLEVYNMMSR	NYADHKLKAGTNTKRALLEVYNMMSREVNQ	NTKRALLEVYNMMSREVNQFKETWNRTRHV	R	A	L	S	R	E	1	1	1	0	0	0	1	0	0	0	2	0	2	0	0	1	0	0	1	1	0	0	11	0	1325.6472	CON__Q3KUS7	CON__Q3KUS7	357	367			yes	yes	2	0.0014209	131.46	1	1078300	973650	970790	1619700	442280	1218900	1437200	1064600	1328700	1107500	697050	1721500	1357600	1422500	1074000	158150000		+	4334	177	4482	6445	7148	7148						1
ALLFSNNTQELHPDPFQTEDPFK	ERGSFGAMDDPFKNKALLFSNNTQELHPDP	QELHPDPFQTEDPFKSDPFKGADPFKGDPF	K	A	L	F	K	S	1	0	2	2	0	2	2	0	1	0	3	1	0	3	3	1	2	0	0	0	0	0	23	0	2687.2867	Q9UBC2	Q9UBC2	605	627	EPS15L1	Epidermal growth factor receptor substrate 15-like 1	yes	yes	3;4	1.39E-18	170.91	2	67544	140700	153050	107060	135830	144530	121960	150920	160640	123650	100460	75371	65351	101270	107100	20325000			4335	7182	4483	6446;6447	7149;7150	7149						2
ALLFTHDQFQDK	VYLKDVKVSLYKNDKALLFTHDQFQDKNVD	NDKALLFTHDQFQDKNVDQASGSVLLYLEK	K	A	L	D	K	N	1	0	0	2	0	2	0	0	1	0	2	1	0	2	0	0	1	0	0	0	0	0	12	0	1461.7252	CON__Q3Y5Z3	CON__Q3Y5Z3	176	187			yes	yes	3	2.55E-15	196.7	3	10321000	13267000	13784000	18764000	9513200	12602000	14833000	13956000	17106000	13220000	7155600	11765000	9159600	12287000	14187000	1565800000		+	4336	189	4484	6448;6449;6450	7151;7152;7153;7154	7153						4
ALLGALCQGEASAERVETLR	WVLAEALLSQSRDPRALLGALCQGEASAER	LCQGEASAERVETLRFLLQRLEDEEARGSG	R	A	L	L	R	F	4	2	0	0	1	1	3	2	0	0	4	0	0	0	0	1	1	0	0	1	0	0	20	1	2143.1056	Q13395	Q13395	18	37	TARBP1	Probable methyltransferase TARBP1	yes	yes	3	0.0001313	88.565	1	0	0	0	0	0	0	0	0	0	0	0	0	0	0	0	0			4337	3092	4485	6451	7155	7155						1
ALLGALR				A	L	L	R		2	1	0	0	0	0	0	1	0	0	3	0	0	0	0	0	0	0	0	0	0	0	7	0	712.45956		REV__Q96P48					yes	yes	2	0.004921	117.54	1	1950000	2172400	1823300	1620300	1047900	2204500	1862800	1904900	1967000	2296200	1284200	1959600	1871500	2270300	2329900	300490000	+		4338	7971	4486	6452	7156	7156						1
ALLGPALK	PPGTGKTTSILCLARALLGPALKDAMLELN	SILCLARALLGPALKDAMLELNASNDRGID	R	A	L	L	K	D	2	0	0	0	0	0	0	1	0	0	3	1	0	0	1	0	0	0	0	0	0	0	8	0	781.50617	P35250	P35250	92	99	RFC2	Replication factor C subunit 2	yes	yes	2	0.027904	89.673	1	3422600	3774500	3634000	2925600	1845100	4073800	3600700	3508900	3204400	3483700	2392800	2807900	2416700	3093500	3924100	110540000			4339	1927	4487	6453	7157	7157						1
ALLGSVK	PNILVDDTLPSEVDKALLGSVKDSIVQGFQ	TLPSEVDKALLGSVKDSIVQGFQWGTREGP	K	A	L	V	K	D	1	0	0	0	0	0	0	1	0	0	2	1	0	0	0	1	0	0	0	1	0	0	7	0	686.43268	Q15029	Q15029	757	763	EFTUD2	116 kDa U5 small nuclear ribonucleoprotein component	yes	yes	2	0.0088866	101.69	1	2912000	3410100	3401400	2980500	1428400	3920800	3484300	3384300	3656700	3089100	2109400	2829500	2468400	3365400	3277800	185670000			4340	3354	4488	6454	7158	7158						1
ALLGSVKDSIVQGFQWGTR	PNILVDDTLPSEVDKALLGSVKDSIVQGFQ	SVKDSIVQGFQWGTREGPLCDELIRNVKFK	K	A	L	T	R	E	1	1	0	1	0	2	0	3	0	1	2	1	0	1	0	2	1	1	0	2	0	0	19	1	2061.1007	Q15029	Q15029	757	775	EFTUD2	116 kDa U5 small nuclear ribonucleoprotein component	yes	yes	3	2.01E-29	212.26	1	1539700	707420	807030	1307600	142360	1522500	1683000	859660	996840	1101100	608270	2430800	1700300	2328500	1100200	117270000			4341	3354	4489	6455	7159	7159						1
ALLGTYK	VDALQDVDHYCPNCRALLGTYKRL______	DHYCPNCRALLGTYKRL_____________	R	A	L	Y	K	R	1	0	0	0	0	0	0	1	0	0	2	1	0	0	0	0	1	0	1	0	0	0	7	0	764.44324	Q99732	Q99732	153	159	LITAF	Lipopolysaccharide-induced tumor necrosis factor-alpha factor	yes	yes	2	0.0012741	143.02	1	4229900	4850000	5577300	6637500	2921000	5550600	7289800	7103900	8757800	7775800	4547600	5408900	6033200	9184600	9448100	530160000			4342	5938	4490	6456	7160	7160						1
ALLGYADNQCK	LLGMKIYEKDEEKQRALLGYADNQCKLELQ	EKQRALLGYADNQCKLELQGVKGGVDHAAA	R	A	L	C	K	L	2	0	1	1	1	1	0	1	0	0	2	1	0	0	0	0	0	0	1	0	0	0	11	0	1251.5918	Q9HC38	Q9HC38	188	198	GLOD4	Glyoxalase domain-containing protein 4	yes	yes	2;3	5.54E-10	219.8	2	5822500	6232500	6275800	6494500	3233700	8488500	7231500	5993000	6763200	6307400	4691600	6832800	5650300	7974700	6525500	492660000			4343	6665	4491	6457;6458	7161;7162	7162						2
ALLGYADNQCKLELQGVK	LLGMKIYEKDEEKQRALLGYADNQCKLELQ	GYADNQCKLELQGVKGGVDHAAAFGRIAFS	R	A	L	V	K	G	2	0	1	1	1	2	1	2	0	0	4	2	0	0	0	0	0	0	1	1	0	0	18	1	2019.0459	Q9HC38	Q9HC38	188	205	GLOD4	Glyoxalase domain-containing protein 4	yes	yes	3	6.46E-14	148.03	1	0	0	0	0	0	0	0	0	0	0	0	0	0	0	0	0			4344	6665	4492	6459	7163	7163						1
ALLHIAK	CLQRLEKTLSSTKNRALLHIAKLEEASSWT	TLSSTKNRALLHIAKLEEASSWTAIEHSLL	R	A	L	A	K	L	2	0	0	0	0	0	0	0	1	1	2	1	0	0	0	0	0	0	0	0	0	0	7	0	764.49086	O75448	O75448	176	182	MED24	Mediator of RNA polymerase II transcription subunit 24	yes	yes	3	0.0080836	82.263	1	0	0	0	0	0	0	0	0	0	0	0	0	0	0	0	0			4345	798	4493	6460	7164	7164						1
ALLHQLESLAK	VAIFTLMVEINKKGKALLHQLESLAKDHRM	KKGKALLHQLESLAKDHRMKLMQQQQEVAG	K	A	L	A	K	D	2	0	0	0	0	1	1	0	1	0	4	1	0	0	0	1	0	0	0	0	0	0	11	0	1221.7081	O15164	O15164	326	336	TRIM24	Transcription intermediary factor 1-alpha	yes	yes	3	1.27E-08	146.16	1	0	0	0	0	0	0	0	0	0	0	0	0	0	0	0	0			4346	435	4494	6461	7165	7165						1
ALLHQTLYHPDQPPQCAPSSLQDPT	LQELGVDPDDLPVTRALLHQTLYHPDQPPQ	DQPPQCAPSSLQDPT_______________	R	A	L	P	T	-	2	0	0	2	1	4	0	0	2	0	4	0	0	0	5	2	2	0	1	0	0	0	25	0	2813.3443	Q969R8	Q969R8	423	447	ITFG2	Integrin-alpha FG-GAP repeat-containing protein 2	yes	yes	3	8.57E-05	92.95	1	0	0	0	0	0	0	0	0	0	0	0	0	0	0	0	0			4347	5363	4495	6462	7166	7166						1
ALLHWNR	QREASIVGENETYPRALLHWNRAASQGYTV	GENETYPRALLHWNRAASQGYTVARIKLGD	R	A	L	N	R	A	1	1	1	0	0	0	0	0	1	0	2	0	0	0	0	0	0	1	0	0	0	0	7	0	908.49807	Q9UBV2	Q9UBV2	614	620	SEL1L	Protein sel-1 homolog 1	yes	yes	3	2.34E-05	168.62	1	1839000	2106500	2147800	1889800	1406300	1948800	2145000	2063100	2041400	2453000	1128100	2104900	2030300	2475800	2759400	203000000			4348	7217	4496	6463	7167;7168	7167						2
ALLIHEK	EEGHAGPDDNEEVMRALLIHEKKTSSAMAG	DDNEEVMRALLIHEKKTSSAMAGSVGAAAP	R	A	L	E	K	K	1	0	0	0	0	0	1	0	1	1	2	1	0	0	0	0	0	0	0	0	0	0	7	0	822.49634	P29083	P29083	324	330	GTF2E1	General transcription factor IIE subunit 1	yes	yes	3	0.0012974	129.4	1	2343900	2724600	2653700	2639500	1141200	2928900	3387800	3245200	2443700	2397400	1803900	2707700	1961800	2966100	2760800	314380000			4349	1806	4497	6464	7169	7169						1
ALLIQGSNDVEIR	NSIAYLDEAAGNLKKALLIQGSNDVEIRAE	KKALLIQGSNDVEIRAEGNSRFTYTALKDG	K	A	L	I	R	A	1	1	1	1	0	1	1	1	0	2	2	0	0	0	0	1	0	0	0	1	0	0	13	0	1426.778	P02458	P02458	1410	1422	COL2A1	Collagen alpha-1(II) chain;Collagen alpha-1(II) chain;Chondrocalcin	yes	yes	3	7.07E-05	125.82	1	122500	111850	133760	133470	88491	147700	142110	122160	128960	196610	89515	121890	93595	123690	188210	13821000			4350	1144	4498	6465	7170	7170						1
ALLIQGSNDVEIRAEGNSR	NSIAYLDEAAGNLKKALLIQGSNDVEIRAE	QGSNDVEIRAEGNSRFTYTALKDGCTKHTG	K	A	L	S	R	F	2	2	2	1	0	1	2	2	0	2	2	0	0	0	0	2	0	0	0	1	0	0	19	1	2041.0552	P02458	P02458	1410	1428	COL2A1	Collagen alpha-1(II) chain;Collagen alpha-1(II) chain;Chondrocalcin	yes	yes	3	5.48E-08	144.74	1	96963	127790	111770	132080	168290	133210	121400	120200	146400	301700	81283	115890	102840	144380	325640	17159000			4351	1144	4499	6466	7171	7171						1
ALLKLEK	PPALDTAWVEATRKKALLKLEKLDTDLKNY	WVEATRKKALLKLEKLDTDLKNYKGNSIKE	K	A	L	E	K	L	1	0	0	0	0	0	1	0	0	0	3	2	0	0	0	0	0	0	0	0	0	0	7	1	813.53239	Q13098	Q13098	138	144	GPS1	COP9 signalosome complex subunit 1	yes	yes	3	0.023697	69.825	1	0	0	0	0	0	0	0	0	0	0	0	0	0	0	0	0			4352	3033	4500	6467	7172	7172						1
ALLLAQWAWQEGSVTR	FDLSPDNEVLVTASRALLLAQWAWQEGSVT	LLLAQWAWQEGSVTRLWKAIHTAPVATMAF	R	A	L	T	R	L	3	1	0	0	0	2	1	1	0	0	3	0	0	0	0	1	1	2	0	1	0	0	16	0	1827.9632	Q12788	Q12788	87	102	TBL3	Transducin beta-like protein 3	yes	yes	3	0.0003499	110.38	1	597560	649520	622890	509290	234120	706270	695340	589510	650510	701560	408040	713650	757590	793390	704970	376620000			4353	2971	4501	6468	7173	7173						1
ALLLCNGMR	SAPEGTKMGAVPCRRALLLCNGMRYKLLQE	AVPCRRALLLCNGMRYKLLQEGDIQVCVIR	R	A	L	M	R	Y	1	1	1	0	1	0	0	1	0	0	3	0	1	0	0	0	0	0	0	0	0	0	9	0	1046.5365	Q8IY22	Q8IY22	43	51	CMIP	C-Maf-inducing protein	yes	yes	2	0.0054151	98.418	1	858480	1293700	785400	634120	297490	1014400	735590	597350	744890	628140	515540	910110	635480	872980	702130	26734000			4354	4612	4502	6469	7174	7174						1
ALLLDALR	NTLGQVGTPGTKDPRALLLDALRSPGLRAL	PGTKDPRALLLDALRSPGLRALEAGTAVEL	R	A	L	L	R	S	2	1	0	1	0	0	0	0	0	0	4	0	0	0	0	0	0	0	0	0	0	0	8	0	883.5491	Q8N2G8	Q8N2G8	184	191	GHDC	GH3 domain-containing protein	yes	yes	2	0.0031362	111.29	1	1127000	1241300	1203600	1074600	690300	1161400	1318000	1041900	1203100	1546000	583820	1140100	1018200	1279200	1588700	178030000			4355	4706	4503	6470	7175	7175						1
ALLLELK	______________________________	PLVPSSQKALLLELKGLQEEPVEGFRVTLV	K	A	L	L	K	G	1	0	0	0	0	0	1	0	0	0	4	1	0	0	0	0	0	0	0	0	0	0	7	0	798.52149	P49427	P49427	12	18	CDC34	Ubiquitin-conjugating enzyme E2 R1	yes	yes	2	0.0066836	123.96	1	0	0	0	0	0	0	0	0	0	0	0	0	0	0	0	0			4356	2198	4504	6471	7176	7176						1
ALLLGLACNHNLK	HINLSGTKLSPEPLKALLLGLACNHNLKGV	LKALLLGLACNHNLKGVSLDLSNCELRSGG	K	A	L	L	K	G	2	0	2	0	1	0	0	1	1	0	5	1	0	0	0	0	0	0	0	0	0	0	13	0	1435.797	Q5VZK9	Q5VZK9	443	455	LRRC16A	Leucine-rich repeat-containing protein 16A	yes	yes	3	5.17E-05	128.33	1	1247600	1577000	1678700	1604900	722510	1698900	1733900	1615600	1616000	1569000	1047000	1330100	1294300	1772500	1642600	97691000			4357	3919	4505	6472	7177	7177						1
ALLLLCGEDD	LYSMIKGDTSGDYKKALLLLCGEDD_____	GDYKKALLLLCGEDD_______________	K	A	L	D	D	-	1	0	0	2	1	0	1	1	0	0	4	0	0	0	0	0	0	0	0	0	0	0	10	0	1117.5325	P08758	P08758	311	320	ANXA5	Annexin A5	yes	yes	1;2	8.17E-07	173.11	3	17470000	15965000	16952000	14604000	6665300	15517000	16428000	14473000	18027000	18177000	10462000	18696000	13785000	22281000	19582000	12298000000			4358	1299	4506	6473;6474;6475	7178;7179;7180	7178						3
ALLLLTK	SLRPIDSNTFEMNGKALLLLTKEDFRYRSP	NTFEMNGKALLLLTKEDFRYRSPHSGDVLY	K	A	L	T	K	E	1	0	0	0	0	0	0	0	0	0	4	1	0	0	0	0	1	0	0	0	0	0	7	0	770.52658	P41212	P41212	93	99	ETV6	Transcription factor ETV6	yes	yes	3	0.0079861	89.673	1	0	0	0	0	0	0	0	0	0	0	0	0	0	0	0	0			4359	2035	4507	6476	7181	7181						1
ALLLQGSNEIEIR	NSVAYMDQQTGNLKKALLLQGSNEIEIRAE	KKALLLQGSNEIEIRAEGNSRFTYSVTVDG	K	A	L	I	R	A	1	1	1	0	0	1	2	1	0	2	3	0	0	0	0	1	0	0	0	0	0	0	13	0	1454.8093	P02452;CON__Q862S4	P02452	1387	1399	COL1A1	Collagen alpha-1(I) chain	yes	no	2;3	0.00083651	116.54	2	232870	216990	223080	229940	130180	234700	242590	231280	262150	250300	150330	247240	233970	267170	262530	21672000			4360	1143	4508	6477;6478	7182;7183	7183						2
ALLLSTYIK	SLLHSKFHLCSVATRALLLSTYIKFINLFP	CSVATRALLLSTYIKFINLFPETKATIQGV	R	A	L	I	K	F	1	0	0	0	0	0	0	0	0	1	3	1	0	0	0	1	1	0	1	0	0	0	9	0	1020.6219	O95782;O94973	O95782	539	547	AP2A1;AP2A2	AP-2 complex subunit alpha-1;AP-2 complex subunit alpha-2	no	no	3	0.0022568	100.02	2	653010	779470	852650	703480	603670	718860	834470	650440	697760	841190	473510	539340	461550	778350	849470	150170000			4361	1057;944	4509	6479;6480	7184;7185	7185						2
ALLLTGDFSQAGNK	MRTESNLGAKVFFFKALLLTGDFSQAGNKG	KALLLTGDFSQAGNKGHHVWVTKDELGDYL	K	A	L	N	K	G	2	0	1	1	0	1	0	2	0	0	3	1	0	1	0	1	1	0	0	0	0	0	14	0	1433.7514	Q9H2W6	Q9H2W6	236	249	MRPL46	39S ribosomal protein L46, mitochondrial	yes	yes	3	4.88E-06	139.77	1	1300600	1887800	1907900	1711500	1012000	2007300	1842000	1879700	1956000	1727500	1102300	1360000	1628300	1851700	2036000	541240000			4362	6446	4510	6481	7186	7186						1
ALLMCEACR	LAHRLAEKSCRNLRKALLMCEACRVQQYPF	CRNLRKALLMCEACRVQQYPFTADQEIPET	K	A	L	C	R	V	2	1	0	0	2	0	1	0	0	0	2	0	1	0	0	0	0	0	0	0	0	0	9	0	1122.4984	P40938	P40938	226	234	RFC3	Replication factor C subunit 3	yes	yes	2	0.0022658	102.46	2	0	0	0	0	0	0	0	0	0	0	0	0	0	0	0	0			4363	2029	4511	6482;6483	7187;7188	7187						2
ALLNNSHYYHMAHGK	TLGGTCLNVGCIPSKALLNNSHYYHMAHGK	ALLNNSHYYHMAHGKDFASRGIEMSEVRLN	K	A	L	G	K	D	2	0	2	0	0	0	0	1	3	0	2	1	1	0	0	1	0	0	2	0	0	0	15	0	1754.8311	P09622	P09622	90	104	DLD	Dihydrolipoyl dehydrogenase, mitochondrial	yes	yes	5	7.18E-05	125.53	2	6354000	7400900	6799400	6433300	3165200	7133600	6503000	8245000	8312400	7772100	4758800	6819100	6492400	9410200	8891300	1362200000			4364	1324	4512;4513	6484;6485	7189;7190	7190				716		2
ALLPEDSGTHQVLR	TAKAPSTEYNQSHIKALLPEDSGTHQVLRI	KALLPEDSGTHQVLRIDVTLSPRDPKAPGQ	K	A	L	L	R	I	1	1	0	1	0	1	1	1	1	0	3	0	0	0	1	1	1	0	0	1	0	0	14	0	1534.8104	Q7Z7M9	Q7Z7M9	412	425	GALNT5	Polypeptide N-acetylgalactosaminyltransferase 5	yes	yes	3	0.00012205	93.228	1	131140	145830	146960	139430	104840	125890	136550	165830	166380	180800	66977	160500	132560	184280	174950	12525000			4365	4382	4514	6486	7191	7191						1
ALLPHVLCK	LGVAFWISKDSLADRALLPHVLCKNCVVEL	DSLADRALLPHVLCKNCVVELNFGQKEEPF	R	A	L	C	K	N	1	0	0	0	1	0	0	0	1	0	3	1	0	0	1	0	0	0	0	1	0	0	9	0	1049.6056	Q1KMD3	Q1KMD3	398	406	HNRNPUL2	Heterogeneous nuclear ribonucleoprotein U-like protein 2	yes	yes	3	0.00075748	112.94	1	2792400	2444700	2791800	2713500	1362100	2865600	3068100	2476600	3061700	2937300	1442100	2901700	2374200	3519800	3222400	2345500000			4366	3580	4515	6487	7192	7192						1
ALLPILQWHK	HETLLEIENAVESGRALLPILQWHKHPNDY	VESGRALLPILQWHKHPNDYFSKEASKLYF	R	A	L	H	K	H	1	0	0	0	0	1	0	0	1	1	3	1	0	0	1	0	0	1	0	0	0	0	10	0	1217.7285	Q9P0J1	Q9P0J1	185	194	PDP1	[Pyruvate dehydrogenase [acetyl-transferring]]-phosphatase 1, mitochondrial	yes	yes	3	2.23E-05	133.57	1	0	0	0	0	0	0	0	0	0	0	0	0	0	0	0	0			4367	7098	4516	6488	7193	7193						1
ALLPLELQDDGSDSRK	VNTPAGSSQKAREEKALLPLELQDDGSDSR	LLPLELQDDGSDSRKSMRQSTAEHTRQTFL	K	A	L	R	K	S	1	1	0	3	0	1	1	1	0	0	4	1	0	0	1	2	0	0	0	0	0	0	16	1	1755.9003	Q15906	Q15906	116	131	VPS72	Vacuolar protein sorting-associated protein 72 homolog	yes	yes	3	3.04E-28	211.9	1	655440	674540	713220	650820	303050	897100	739010	635440	703760	638020	547550	639400	536160	767970	659580	167290000			4368	3497	4517	6489	7194	7194						1
ALLPLEQELQADPDSGRPLQGSLGPGGR	VLVTLHAVLPYLLDKALLPLEQELQADPDS	DSGRPLQGSLGPGGRGCSGARRWMRHHTAT	K	A	L	G	R	G	2	2	0	2	0	3	2	5	0	0	6	0	0	0	4	2	0	0	0	0	0	0	28	1	2870.4886	O60683	O60683	109	136	PEX10	Peroxisome biogenesis factor 10	yes	yes	4	3.31E-74	258.09	1	55684	56059	65825	57585	32537	63351	84307	67617	58920	57987	39236	55713	52163	80683	64812	65923000			4369	685	4518	6490	7195	7195						1
ALLPWLLEQR	QVLQKLAKEIGSTNRALLPWLLEQRHKHNK	GSTNRALLPWLLEQRHKHNKACCPLEGVRP	R	A	L	Q	R	H	1	1	0	0	0	1	1	0	0	0	4	0	0	0	1	0	0	1	0	0	0	0	10	0	1237.7183	Q8IZ69	Q8IZ69	208	217	TRMT2A	tRNA (uracil-5-)-methyltransferase homolog A	yes	yes	2	0.0013333	128.38	1	1288600	1345700	1498400	1371700	705400	1706700	1582000	1548200	1507400	1788400	1060100	1788200	1798500	2033800	2061200	81648000			4370	4652	4519	6491	7196	7196						1
ALLQEFDNAVLSK	QMMIDEFNKQSNAFKALLQEFDNAVLSKEN	FKALLQEFDNAVLSKENHMQGKLNEKEKMI	K	A	L	S	K	E	2	0	1	1	0	1	1	0	0	0	3	1	0	1	0	1	0	0	0	1	0	0	13	0	1446.7718	Q02241	Q02241	524	536	KIF23	Kinesin-like protein KIF23	yes	yes	2;3	0.00044209	140.91	2	945620	687580	813640	867530	454210	1115600	892530	821450	871060	920520	646910	789070	623340	904260	1060000	110470000			4371	2815	4520	6492;6493	7197;7198	7197						2
ALLQMVEAAGAAEDDPLR	LPTGAGLEPKSAQDKALLQMVEAAGAAEDD	QMVEAAGAAEDDPLRRTGRPFGGLIRDVRR	K	A	L	L	R	R	5	1	0	2	0	1	2	1	0	0	3	0	1	0	1	0	0	0	0	1	0	0	18	0	1868.9302	P04920	P04920	659	676	SLC4A2	Anion exchange protein 2	yes	yes	3	0.00059368	98.165	1	86848	92351	99609	97707	60067	106590	101000	106480	98004	85750	53382	77368	61413	84408	89691	15768000			4372	1189	4521	6494	7199	7199						1
ALLQMVEAAGAAEDDPLRR	LPTGAGLEPKSAQDKALLQMVEAAGAAEDD	MVEAAGAAEDDPLRRTGRPFGGLIRDVRRR	K	A	L	R	R	T	5	2	0	2	0	1	2	1	0	0	3	0	1	0	1	0	0	0	0	1	0	0	19	1	2025.0313	P04920	P04920	659	677	SLC4A2	Anion exchange protein 2	yes	yes	3	6.13E-21	183.06	1	170310	173640	189180	180900	115380	148660	183700	180330	202700	235300	96042	189200	178110	216710	246290	180240000			4373	1189	4522	6495	7200	7200						1
ALLQQQPEDDSK	TAIKRNENMAKGLQRALLQQQPEDDSKRSP	LQRALLQQQPEDDSKRSPRPQDLIRLYDII	R	A	L	S	K	R	1	0	0	2	0	3	1	0	0	0	2	1	0	0	1	1	0	0	0	0	0	0	12	0	1370.6678	Q9UHB9	Q9UHB9	405	416	SRP68	Signal recognition particle subunit SRP68	yes	yes	3	0.01036	80.014	1	839800	892800	949060	932400	669940	1157700	1040600	994860	1028000	1017300	697680	917570	1057000	1063900	931860	333970000			4374	7275	4523	6496	7201	7201						1
ALLQQQPEDDSKR	TAIKRNENMAKGLQRALLQQQPEDDSKRSP	QRALLQQQPEDDSKRSPRPQDLIRLYDIIL	R	A	L	K	R	S	1	1	0	2	0	3	1	0	0	0	2	1	0	0	1	1	0	0	0	0	0	0	13	1	1526.7689	Q9UHB9	Q9UHB9	405	417	SRP68	Signal recognition particle subunit SRP68	yes	yes	3	4.28E-18	204.13	1	4431700	3710800	4037700	4984300	350300	6172400	5511700	3196200	4592500	4898500	3455900	4983900	4942500	6380300	5509800	387260000			4375	7275	4524	6497	7202	7202						1
ALLQSSASR	DLYKSEMEVQDAELKALLQSSASRKTQKKK	QDAELKALLQSSASRKTQKKKKKKASKTAE	K	A	L	S	R	K	2	1	0	0	0	1	0	0	0	0	2	0	0	0	0	3	0	0	0	0	0	0	9	0	931.50869	Q9UQ80	Q9UQ80	356	364	PA2G4	Proliferation-associated protein 2G4	yes	yes	2	6.25E-05	186.54	2	2302300	2364200	2273400	2087000	998990	2691200	2490300	2508900	2186000	2364700	1432900	2329100	2162400	2673000	2478400	3979800000			4376	7534	4525	6498;6499	7203;7204	7204						2
ALLQSSASRK	DLYKSEMEVQDAELKALLQSSASRKTQKKK	DAELKALLQSSASRKTQKKKKKKASKTAEN	K	A	L	R	K	T	2	1	0	0	0	1	0	0	0	0	2	1	0	0	0	3	0	0	0	0	0	0	10	1	1059.6037	Q9UQ80	Q9UQ80	356	365	PA2G4	Proliferation-associated protein 2G4	yes	yes	3	1.67E-06	144.27	2	2388500	3302300	2762700	2196400	2355900	3438200	2502300	3694400	2843000	2555300	1912400	1876300	1445500	2653500	2783900	3400800000			4377	7534	4526	6500;6501	7205;7206	7205						2
ALLQTHPEAQR	CVMSLGVPGPATLAKALLQTHPEAQRAIEA	TLAKALLQTHPEAQRAIEAAPQEPEQKRSR	K	A	L	Q	R	A	2	1	0	0	0	2	1	0	1	0	2	0	0	0	1	0	1	0	0	0	0	0	11	0	1262.6731	Q96CP2	Q96CP2	79	89	FLYWCH2	FLYWCH family member 2	yes	yes	3	1.27E-32	215.71	2	1159800	1359100	1457400	1291800	661820	1614700	1423300	1556500	1621400	1402800	903910	1349200	1408700	1721100	1486100	549650000			4378	5473	4527	6502;6503	7207;7208	7207						2
ALLRDYAEACRDASAEAR	VAKPGVWARLGSWARALLRDYAEACRDASA	RDYAEACRDASAEARARPGRAAVYVGLLGG	R	A	L	A	R	A	6	3	0	2	1	0	2	0	0	0	2	0	0	0	0	1	0	0	1	0	0	0	18	2	2036.9698	Q9BSF4	Q9BSF4	37	54	C19orf52	Uncharacterized protein C19orf52	yes	yes	4	6.81E-05	89.831	1	105890	104000	118170	116460	57309	132560	125840	119170	132960	114020	64914	154490	111750	142450	139030	18700000			4379	6055	4528	6504	7209	7209						1
ALLSAVTR	PCSSVKRGNMVRAARALLSAVTRLLILADM	NMVRAARALLSAVTRLLILADMADVYKLLV	R	A	L	T	R	L	2	1	0	0	0	0	0	0	0	0	2	0	0	0	0	1	1	0	0	1	0	0	8	0	829.50215	P35221;P26232	P35221	130	137	CTNNA1;CTNNA2	Catenin alpha-1;Catenin alpha-2	yes	no	2	0.011127	93.162	1	1539000	1746400	1911300	1745200	1400700	1855600	1650200	1549100	1748100	1780300	1196200	1222300	1189600	1734900	2063500	89781000			4380	1918	4529	6505	7210;7211	7210						2
ALLSDMVR	EREQHKREEAIQNFKALLSDMVRSSDVSWS	EAIQNFKALLSDMVRSSDVSWSDTRRTLRK	K	A	L	V	R	S	1	1	0	1	0	0	0	0	0	0	2	0	1	0	0	1	0	0	0	1	0	0	8	0	903.48479	O14776	O14776	905	912	TCERG1	Transcription elongation regulator 1	yes	yes	2	0.01114	104.75	1	5951800	6565200	6887700	7763100	3037300	7561500	7796600	6747400	8067100	6384100	4170800	7086600	5259300	7656600	7430100	264930000			4381	362	4530	6506	7212	7212						1
ALLSGAGPADVYTFNFSK	DMAMEKGKYVGELRKALLSGAGPADVYTFN	SGAGPADVYTFNFSKESCYFFFEKNLKDVS	K	A	L	S	K	E	3	0	1	1	0	0	0	2	0	0	2	1	0	2	1	2	1	0	1	1	0	0	18	0	1856.9309	Q13426	Q13426	73	90	XRCC4	DNA repair protein XRCC4	yes	yes	2	2.05E-20	237.3	1	143090	163360	173360	150550	72137	176050	154450	140810	157200	132020	101710	155360	131310	172670	167600	21310000			4382	3101	4531	6507	7213	7213						1
ALLSHDSGSDHLAFVR	FSSSLQNRAEVDKVKALLSHDSGSDHLAFV	LLSHDSGSDHLAFVRAVAGWEEVLRWQDRS	K	A	L	V	R	A	2	1	0	2	0	0	0	1	2	0	3	0	0	1	0	3	0	0	0	1	0	0	16	0	1723.8642	Q7L2E3	Q7L2E3	926	941	DHX30	Putative ATP-dependent RNA helicase DHX30	yes	yes	4	4.42E-48	251.87	1	207540	245320	198450	159760	120990	213190	194670	232850	213870	205290	100240	232360	186020	232090	240150	48630000			4383	4263	4532	6508	7214	7214						1
ALLSVMDDHNVDSFISLSSPQMGQYGDTDYLK	GVHLICYSQGGLVCRALLSVMDDHNVDSFI	SSPQMGQYGDTDYLKWLFPTSMRSNLYRIC	R	A	L	L	K	W	1	0	1	5	0	2	0	2	1	1	4	1	2	1	1	5	1	0	2	2	0	0	32	0	3545.6331	Q9UMR5	Q9UMR5	119	150	PPT2	Lysosomal thioesterase PPT2	yes	yes	4	0.0061126	57.78	1	45560	49770	73384	47971	29615	64221	48547	61745	50915	44045	29631	55023	37244	59046	49056	10827000			4384	7461	4533	6509	7215	7215						1
ALLSYDGLNQR	GRQVMYQQSSGRNSRALLSYDGLNQRVRVL	RNSRALLSYDGLNQRVRVLDERKALIPCKR	R	A	L	Q	R	V	1	1	1	1	0	1	0	1	0	0	3	0	0	0	0	1	0	0	1	0	0	0	11	0	1248.6463	Q9UM22	Q9UM22	65	75	EPDR1	Mammalian ependymin-related protein 1	yes	yes	2	1.19E-10	195.79	1	1876200	1964300	2053200	2026200	814690	2142800	2142800	2167000	2148300	1827900	1227200	2270500	2418600	2500900	2084900	272070000			4385	7456	4534	6510	7216	7216						1
ALLTFYHVTK	LIESVKVQDDLRQHRALLTFYHVTKTLASK	LRQHRALLTFYHVTKTLASKRLAADRKLFY	R	A	L	T	K	T	1	0	0	0	0	0	0	0	1	0	2	1	0	1	0	0	2	0	1	1	0	0	10	0	1191.6652	Q9UI26	Q9UI26	147	156	IPO11	Importin-11	yes	yes	3	2.4E-06	151.15	1	1557300	1639600	1688500	1445600	970350	1892700	1650300	1564000	1557900	1611900	1039900	1663500	1255800	1866600	1740600	157880000			4386	7313	4535	6511	7217	7217						1
ALLTLADGRR	LGDDISSETSGDFRKALLTLADGRRDESLK	GDFRKALLTLADGRRDESLKVDEHLAKQDA	K	A	L	R	R	D	2	2	0	1	0	0	0	1	0	0	3	0	0	0	0	0	1	0	0	0	0	0	10	1	1084.6353	P12429	P12429	155	164	ANXA3	Annexin A3	yes	yes	2;3	4.6E-57	222	2	678560	1018400	827790	574360	509000	836930	792950	976180	822890	840770	503390	678280	548550	765820	884260	629700000			4387	1434	4536;4537	6512;6513	7218;7219	7218		209;210			201	2
ALLTPEDYQR	NTYSCSGKLLEREIKALLTPEDYQRFLDLG	EREIKALLTPEDYQRFLDLGISIAENRSAF	K	A	L	Q	R	F	1	1	0	1	0	1	1	0	0	0	2	0	0	0	1	0	1	0	1	0	0	0	10	0	1204.6088	Q9BYM8	Q9BYM8	343	352	RBCK1	RanBP-type and C3HC4-type zinc finger-containing protein 1	yes	yes	2	2.72E-06	201.07	1	357670	381650	440510	434680	311540	450320	455360	444890	552470	779190	245670	440890	432770	598930	759180	66146000			4388	6261	4538	6514	7220	7220						1
ALLTQFET	TEAAKAAKQLTPEVRALLTQFET_______	QLTPEVRALLTQFET_______________	R	A	L	E	T	-	1	0	0	0	0	1	1	0	0	0	2	0	0	1	0	0	2	0	0	0	0	0	8	0	921.48075	Q96N64	Q96N64	748	755	PWWP2A	PWWP domain-containing protein 2A	yes	yes	2	0.02054	83.843	1	68739	91189	100820	86811	48614	102490	91496	81737	91563	86470	48059	88021	82501	90974	104840	13502000			4389	5747	4539	6515	7221	7221						1
ALLVEPVINSYLLAER	KYRDCLTESNLIKVRALLVEPVINSYLLAE	LLVEPVINSYLLAERDLYLENPEIKIRILG	R	A	L	E	R	D	2	1	1	0	0	0	2	0	0	1	4	0	0	0	1	1	0	0	1	2	0	0	16	0	1799.0193	P21980	P21980	565	580	TGM2	Protein-glutamine gamma-glutamyltransferase 2	yes	yes	3	6.22E-35	223.7	1	1193700	1049900	1347200	1341700	828630	1539800	1408000	1205100	1304600	1724400	999490	1293900	1222300	1517200	1760800	584710000			4390	1667	4540	6516	7222	7222						1
ALLVEVQLLESK	LGSQLLRELKKMDDKALLVEVQLLESKTYH	DDKALLVEVQLLESKTYHALSNLPKARAAL	K	A	L	S	K	T	1	0	0	0	0	1	2	0	0	0	4	1	0	0	0	1	0	0	0	2	0	0	12	0	1340.7915	O00231	O00231	164	175	PSMD11	26S proteasome non-ATPase regulatory subunit 11	yes	yes	3	1.04E-09	148.78	1	0	0	0	0	0	0	0	0	0	0	0	0	0	0	0	0			4391	244	4541	6517	7223	7223						1
ALLVQVVNK	TVAHELLCNKPEEEKALLVQVVNKLGDPQN	KPEEEKALLVQVVNKLGDPQNRIATKASHL	K	A	L	N	K	L	1	0	1	0	0	1	0	0	0	0	2	1	0	0	0	0	0	0	0	3	0	0	9	0	982.61752	Q03701	Q03701	382	390	CEBPZ	CCAAT/enhancer-binding protein zeta	yes	yes	2	3.35E-07	181.49	1	0	0	0	0	0	0	0	0	0	0	0	0	0	0	0	0			4392	2849	4542	6518	7224	7224						1
ALLVQVVNKLGDPQNR	TVAHELLCNKPEEEKALLVQVVNKLGDPQN	LLVQVVNKLGDPQNRIATKASHLLETLLCK	K	A	L	N	R	I	1	1	2	1	0	2	0	1	0	0	3	1	0	0	1	0	0	0	0	3	0	0	16	1	1763.0054	Q03701	Q03701	382	397	CEBPZ	CCAAT/enhancer-binding protein zeta	yes	yes	3	8.36E-27	151.48	1	0	0	0	0	0	0	0	0	0	0	0	0	0	0	0	0			4393	2849	4543	6519	7225	7225						1
ALLVTASQCQQPAENK	QKHAEMVHTGLKLERALLVTASQCQQPAEN	LLVTASQCQQPAENKLSDLLAPISEQIKEV	R	A	L	N	K	L	3	0	1	0	1	3	1	0	0	0	2	1	0	0	1	1	1	0	0	1	0	0	16	0	1756.8778	Q01518	Q01518	85	100	CAP1	Adenylyl cyclase-associated protein 1	yes	yes	3	2.29E-06	145.43	2	1890300	2599500	2760900	2323400	1416800	2865000	2364800	2333400	2726500	2299500	1762700	1710600	1554500	2472400	2670500	1195900000			4394	2794	4544	6520;6521	7226;7227	7226						2
ALLYAMGCIQSIGGKARVFR	MPGFFCDCWPSLEIRALLYAMGCIQSIGGK	MGCIQSIGGKARVFREGITVIDVKASIDPV	R	A	L	F	R	E	3	2	0	0	1	1	0	3	0	2	2	1	1	1	0	1	0	0	1	1	0	0	20	2	2210.1816	Q5JUQ0	Q5JUQ0	16	35	FAM78A	Protein FAM78A	yes	yes	3	0.064351	44.816	1	83029	94040	82950	117090	57738	75007	91766	98649	114180	116480	42790	118460	98776	90345	117150	195980000			4395	3779	4545	6522	7228	7228	444	504;505	157			1
ALLYLCGGDD	LYYYIQQDTKGDYQKALLYLCGGDD_____	GDYQKALLYLCGGDD_______________	K	A	L	D	D	-	1	0	0	2	1	0	0	2	0	0	3	0	0	0	0	0	0	0	1	0	0	0	10	0	1095.4907	A6NMY6;P07355	P07355	330	339	ANXA2P2;ANXA2	Putative annexin A2-like protein;Annexin A2	no	no	2	4.59E-06	160.03	7	1814600	1968700	1974100	1588800	1153700	1832800	1783100	1828500	1622100	1778900	1072000	1717300	1342300	1944000	2051200	29662000000			4396	1247;69	4546	6523;6524;6525;6526;6527;6528;6529	7229;7230;7231;7232;7233;7234;7235;7236;7237;7238;7239	7232						11
ALMASMAR	QSQASGTTGGRRVSKALMASMARRASRGPI	GGRRVSKALMASMARRASRGPIAFWARRAS	K	A	L	A	R	R	3	1	0	0	0	0	0	0	0	0	1	0	2	0	0	1	0	0	0	0	0	0	8	0	849.42008	Q9UNF1	Q9UNF1	208	215	MAGED2	Melanoma-associated antigen D2	yes	yes	2	0.00033062	162.31	1	1035600	1106800	1022000	1141200	560060	1270100	1105700	1203700	1102500	1185900	773950	1513800	1399100	1455600	1381300	121800000			4397	7478	4547	6530	7240	7240						1
ALMDEEDMDDVVDADEYLIPQQGFFSSPSTSR	ERMHLPSPTDSNFYRALMDEEDMDDVVDAD	LIPQQGFFSSPSTSRTPLLSSLSATSNNST	R	A	L	S	R	T	2	1	0	6	0	2	3	1	0	1	2	0	2	2	2	4	1	0	1	2	0	0	32	0	3606.5654	P00533	P00533	1000	1031	EGFR	Epidermal growth factor receptor	yes	yes	3	9.41E-47	224.08	3	377180	212880	235100	249830	184070	511100	283260	190510	310330	380420	245510	250540	163530	336380	348320	355860000			4398	1119	4548;4549;4550	6531;6532;6533	7241;7242;7243	7242		156		511		3
ALMDEVVK	PVGVFEWEAFARGTKALMDEVVKATSRGCI	AFARGTKALMDEVVKATSRGCITIIGGGDT	K	A	L	V	K	A	1	0	0	1	0	0	1	0	0	0	1	1	1	0	0	0	0	0	0	2	0	0	8	0	903.47355	P00558	P00558	354	361	1.00 PGK	Phosphoglycerate kinase 1	yes	yes	2;3	0.00040634	132.57	14	3452200	4138600	4075700	3574600	2072900	4647500	4212300	3637800	3780700	3641200	2542300	3211800	2634700	4085400	4116500	5204000000			4399	1120	4551;4552	6534;6535;6536;6537;6538;6539;6540;6541;6542;6543;6544;6545;6546;6547	7244;7245;7246;7247;7248;7249;7250;7251;7252;7253;7254;7255;7256;7257	7250				514		14
ALMDEVVKATSR	PVGVFEWEAFARGTKALMDEVVKATSRGCI	GTKALMDEVVKATSRGCITIIGGGDTATCC	K	A	L	S	R	G	2	1	0	1	0	0	1	0	0	0	1	1	1	0	0	1	1	0	0	2	0	0	12	1	1318.6915	P00558	P00558	354	365	1.00 PGK	Phosphoglycerate kinase 1	yes	yes	3	0.0044855	85.287	1	2457800	1740100	1926400	4040600	946370	4228400	4450100	4042800	3752100	2808000	2333000	8776700	11458000	6752000	3176600	641020000			4400	1120	4553	6548	7258	7258						1
ALMDSLGPEWR	DNVTSAVEGINRMTRALMDSLGPEWRLKLP	RMTRALMDSLGPEWRLKLPSIPLVPVSAQK	R	A	L	W	R	L	1	1	0	1	0	0	1	1	0	0	2	0	1	0	1	1	0	1	0	0	0	0	11	0	1273.6125	Q15785	Q15785	131	141	TOMM34	Mitochondrial import receptor subunit TOM34	yes	yes	3	0.00010389	124.42	1	77538	80029	79240	76809	34873	67351	70371	93212	82812	90969	38668	77676	85189	89771	100710	21780000			4401	3480	4554	6549	7259	7259						1
ALMDSNLPR	DVRMVADECLNKVIKALMDSNLPRLQLELY	LNKVIKALMDSNLPRLQLELYKEIKKNGAP	K	A	L	P	R	L	1	1	1	1	0	0	0	0	0	0	2	0	1	0	1	1	0	0	0	0	0	0	9	0	1015.5121	P42858	P42858	157	165	HTT	Huntingtin	yes	yes	2	0.00064059	133.23	1	325240	373500	391530	350060	192790	403820	419990	385090	408400	454640	215470	384830	316650	442740	355060	15728000			4402	2077	4555	6550	7260	7260						1
ALMEACNEFYTR	LKKIEDCIRAGQHGRALMEACNEFYTRIPH	HGRALMEACNEFYTRIPHDFGLRTPPLIRT	R	A	L	T	R	I	2	1	1	0	1	0	2	0	0	0	1	0	1	1	0	0	1	0	1	0	0	0	12	0	1503.6486	Q9UGN5	Q9UGN5	297	308	PARP2	Poly [ADP-ribose] polymerase 2	yes	yes	2	7.99E-06	139.86	1	91774	73963	84346	78043	41152	96327	83423	73855	67822	76965	55339	85332	89576	86147	83197	11068000			4403	7255	4556	6551	7261	7261						1
ALMGLYHGQVLCK	ESQKFGELVMTKESKALMGLYHGQVLCKKN	SKALMGLYHGQVLCKKNKFGAPQKDVKHLA	K	A	L	C	K	K	1	0	0	0	1	1	0	2	1	0	3	1	1	0	0	0	0	0	1	1	0	0	13	0	1488.7581	P40939	P40939	338	350	HADHA	Trifunctional enzyme subunit alpha, mitochondrial;Long-chain enoyl-CoA hydratase;Long chain 3-hydroxyacyl-CoA dehydrogenase	yes	yes	3	4.01E-06	126.19	1	0	0	0	0	0	0	0	0	0	0	0	0	0	0	0	0			4404	2030	4557	6552	7262	7262						1
ALMGSPQLVAAVVR	AMIVNQLSKKEASRRALMGSPQLVAAVVRT	RALMGSPQLVAAVVRTMQNTSDLDTARCTT	R	A	L	V	R	T	3	1	0	0	0	1	0	1	0	0	2	0	1	0	1	1	0	0	0	3	0	0	14	0	1410.8017	P14923	P14923	178	191	JUP	Junction plakoglobin	yes	yes	3	0.0043454	84.892	2	536150	537590	516000	435190	212030	496260	534130	528570	516970	640660	308750	661370	544160	640930	712780	198930000			4405	1496	4558;4559	6553;6554	7263;7264	7264				910		2
ALMQVVDFLSR	GNEEQTRINLNCTQKALMQVVDFLSRNKQL	CTQKALMQVVDFLSRNKQLYQKTEILSLEK	K	A	L	S	R	N	1	1	0	1	0	1	0	0	0	0	2	0	1	1	0	1	0	0	0	2	0	0	11	0	1277.6802	Q9GZT8	Q9GZT8	217	227	NIF3L1	NIF3-like protein 1	yes	yes	2	0.0015018	112.83	1	2072300	2073100	2557600	2459800	1249100	2330400	2582900	2323600	2275800	2577700	1289500	2637800	2159800	2906600	2470100	338900000			4406	6343	4560	6555	7265	7265						1
ALMTGSLPGFVDVIR	VAEAKPPTVTMPRIKALMTGSLPGFVDVIR	ALMTGSLPGFVDVIRNLNSPALLEDSVIRQ	K	A	L	I	R	N	1	1	0	1	0	0	0	2	0	1	2	0	1	1	1	1	1	0	0	2	0	0	15	0	1574.849	Q5H8A4	Q5H8A4	121	135	PIGG	GPI ethanolamine phosphate transferase 2	yes	yes	3	0.0026462	79.337	1	0	0	0	0	0	0	0	0	0	0	0	0	0	0	0	0			4407	3750	4561	6556	7266	7266						1
ALMTVGKEPFPTIYVDSQK	TGDGTKEKPFKTGLKALMTVGKEPFPTIYV	VGKEPFPTIYVDSQKENERWNVISKSQLKN	K	A	L	Q	K	E	1	0	0	1	0	1	1	1	0	1	1	2	1	1	2	1	2	0	1	2	0	0	19	1	2123.0973	O43776	O43776	32	50	NARS	Asparagine--tRNA ligase, cytoplasmic	yes	yes	3	1.73E-15	157.98	1	0	0	0	0	0	0	0	0	0	0	0	0	0	0	0	0			4408	596	4562	6557	7267	7267						1
ALNAGYILNGLTVSIPGLER	DRATFYLNVLEQKQKALNAGYILNGLTVSI	YILNGLTVSIPGLERALQQYTLEPSEKPFD	K	A	L	E	R	A	2	1	2	0	0	0	1	3	0	2	4	0	0	0	1	1	1	0	1	1	0	0	20	0	2070.1473	Q9Y678	Q9Y678	541	560	COPG1	Coatomer subunit gamma-1	yes	yes	3	8.51E-29	201.9	1	849580	1039500	990650	953370	537270	1083000	1239600	977110	1034000	1083200	665790	936670	918550	1169300	1204600	595830000			4409	7829	4563	6558	7268	7268						1
ALNDGGYGPYSDVSEITTAAGPPGQCK	VGNLLPGTVYRFRVRALNDGGYGPYSDVSE	VSEITTAAGPPGQCKAPCISCTPDGCVLVG	R	A	L	C	K	A	3	0	1	2	1	1	1	5	0	1	1	1	0	0	3	2	2	0	2	1	0	0	27	0	2724.2337	Q53EP0	Q53EP0	745	771	FNDC3B	Fibronectin type III domain-containing protein 3B	yes	yes	3	3.35E-26	192.12	1	177350	218170	225640	161120	58058	248320	245110	224660	204270	137450	144130	197910	139990	195460	149080	51417000			4410	3691	4564	6559	7269	7269						1
ALNEACESVIQTACK	LIQETDPGADYRIDRALNEACESVIQTACK	ALNEACESVIQTACKHIRSGDPMILSCLME	R	A	L	C	K	H	3	0	1	0	2	1	2	0	0	1	1	1	0	0	0	1	1	0	0	1	0	0	15	0	1692.7811	Q92896	Q92896	502	516	GLG1	Golgi apparatus protein 1	yes	yes	3	4.06E-06	144.68	1	211470	222650	250610	217840	81320	217300	254260	204170	240570	225340	167770	255240	198100	289930	237360	442910000			4411	5307	4565	6560	7270	7270						1
ALNEALK	QPLVILEMESGASAKALNEALKLFKMHSPQ	MESGASAKALNEALKLFKMHSPQTSAMLFT	K	A	L	L	K	L	2	0	1	0	0	0	1	0	0	0	2	1	0	0	0	0	0	0	0	0	0	0	7	0	757.4334	P49588	P49588	870	876	AARS	Alanine--tRNA ligase, cytoplasmic	yes	yes	2;3	0.0062558	114.93	3	2347500	2482500	2703400	2820200	1491000	3122200	2924800	2722500	3062000	2966200	1651400	2548600	2258700	3324600	3330000	309340000			4412	2205	4566	6561;6562;6563	7271;7272;7273	7272						3
ALNEGINR	KFQAPTGEEKESWIKALNEGINRGKNKAFD	EKESWIKALNEGINRGKNKAFDEVKVDKSC	K	A	L	N	R	G	1	1	2	0	0	0	1	1	0	1	1	0	0	0	0	0	0	0	0	0	0	0	8	0	885.46683	Q8TD55	Q8TD55	113	120	PLEKHO2	Pleckstrin homology domain-containing family O member 2	yes	yes	2	0.011981	91.853	1	386740	293410	310360	338180	209480	463490	314630	319370	417820	416310	258850	323710	296230	440330	418820	34147000			4413	5048	4567	6564	7274	7274						1
ALNEHHVNATLDLIEGSMTVCTTK	YREAYLKECWPLVQKALNEHHVNATLDLIE	TLDLIEGSMTVCTTKKTFDPYIIIRARDLI	K	A	L	T	K	K	2	0	2	1	1	0	2	1	2	1	3	1	1	0	0	1	4	0	0	2	0	0	24	0	2653.284	Q13601	Q13601	82	105	KRR1	KRR1 small subunit processome component homolog	yes	yes	4	5.52E-09	142.42	2	1311900	1381000	1520100	1530000	905530	1905900	1596000	1365300	1524200	1410000	948650	1521700	1619400	1705600	1480900	448490000			4414	3149	4568	6565;6566	7275;7276	7276						2
ALNEIDAGVCEELTYEEIRDTYPEEYALR	IQTAEALRLPYEQWKALNEIDAGVCEELTY	YEEIRDTYPEEYALREQDKYYYRYPTGESY	K	A	L	L	R	E	3	2	1	2	1	0	7	1	0	2	3	0	0	0	1	0	2	0	3	1	0	0	29	1	3460.598	Q16875	Q16875	320	348	PFKFB3	6-phosphofructo-2-kinase/fructose-2,6-bisphosphatase 3;6-phosphofructo-2-kinase;Fructose-2,6-bisphosphatase	yes	yes	3	5.22E-12	124.08	2	35399	28836	24110	19099	7549.8	40193	37457	17898	16123	12155	24174	39598	25640	31388	23384	13214000			4415	3569	4569	6567;6568	7277;7278	7278						2
ALNEIDAGVCEELTYEEIRDTYPEEYALREQDK	IQTAEALRLPYEQWKALNEIDAGVCEELTY	RDTYPEEYALREQDKYYYRYPTGESYQDLV	K	A	L	D	K	Y	3	2	1	3	1	1	8	1	0	2	3	1	0	0	1	0	2	0	3	1	0	0	33	2	3960.8211	Q16875	Q16875	320	352	PFKFB3	6-phosphofructo-2-kinase/fructose-2,6-bisphosphatase 3;6-phosphofructo-2-kinase;Fructose-2,6-bisphosphatase	yes	yes	5	1.97E-06	107.52	1	33512	43137	46584	30270	22017	52946	39706	29637	32399	29765	25594	33867	25409	32469	28716	3166300			4416	3569	4570	6569	7279	7279						1
ALNENLQDTVEK	VFFMPATVAPWQQDKALNENLQDTVEKICI	QDKALNENLQDTVEKICIKEIGTKQSFSLT	K	A	L	E	K	I	1	0	2	1	0	1	2	0	0	0	2	1	0	0	0	0	1	0	0	1	0	0	12	0	1372.6834	Q9UKK3	Q9UKK3	760	771	PARP4	Poly [ADP-ribose] polymerase 4	yes	yes	3	8.49E-09	158.01	1	509310	627750	790320	683950	359410	670990	733530	613580	660270	633590	403870	613080	450430	724260	666320	47948000			4417	7380	4571	6570	7280	7280						1
ALNEQIAR	NVDAFKLESLEAKNRALNEQIARLEQEREK	SLEAKNRALNEQIARLEQEREKEPNRLESL	R	A	L	A	R	L	2	1	1	0	0	1	1	0	0	1	1	0	0	0	0	0	0	0	0	0	0	0	8	0	913.49813	O14777	O14777	274	281	NDC80	Kinetochore protein NDC80 homolog	yes	yes	2	0.017757	82.426	1	0	0	0	0	0	0	0	0	0	0	0	0	0	0	0	0			4418	363	4572	6571	7281	7281						1
ALNEVFIGESLSSR	DERSEASGPQLLPVRALNEVFIGESLSSRA	RALNEVFIGESLSSRASYYEISVDDGPWEK	R	A	L	S	R	A	1	1	1	0	0	0	2	1	0	1	2	0	0	1	0	3	0	0	0	1	0	0	14	0	1520.7835	Q4G0N4	Q4G0N4	274	287	NADK2	NAD kinase 2, mitochondrial	yes	yes	3	0.00058976	105.9	1	130620	154200	151050	125720	103850	167460	173860	140780	136080	148320	99496	148110	106960	173050	172340	31279000			4419	3665	4573	6572	7282	7282						1
ALNFGGIGVVVGHELTHAFDDQGREYDK	AGILQAPFYTRSSPKALNFGGIGVVVGHEL	ELTHAFDDQGREYDKDGNLRPWWKNSSVEA	K	A	L	D	K	D	2	1	1	3	0	1	2	5	2	1	2	1	0	2	0	0	1	0	1	3	0	0	28	1	3043.4788	P42892	P42892	595	622	ECE1	Endothelin-converting enzyme 1	yes	yes	5	3.33E-26	188.41	1	115350	149910	181340	130240	89677	177570	147720	166450	177760	143560	116650	131940	103300	155770	149390	21297000			4420	2078	4574	6573	7283	7283						1
ALNGAEPNYHSLPSAR	EERKLLLDPSSPPTKALNGAEPNYHSLPSA	LNGAEPNYHSLPSARTDEQALLSSILAKTA	K	A	L	A	R	T	3	1	2	0	0	0	1	1	1	0	2	0	0	0	2	2	0	0	1	0	0	0	16	0	1695.8329	Q6IAA8	Q6IAA8	32	47	LAMTOR1	Ragulator complex protein LAMTOR1	yes	yes	3	9.55E-35	220.34	2	582810	587310	714990	625150	406240	723080	765000	667350	737460	674150	408940	633370	635940	825760	716630	372050000			4421	3990	4575	6574;6575	7284;7285;7286	7284						3
ALNHEIEELEK	IKLQEELSENDKKIKALNHEIEELEKRKDK	KKIKALNHEIEELEKRKDKETGGILRSLED	K	A	L	E	K	R	1	0	1	0	0	0	4	0	1	1	2	1	0	0	0	0	0	0	0	0	0	0	11	0	1323.667	O95347	O95347	276	286	SMC2	Structural maintenance of chromosomes protein 2	yes	yes	3	4.1E-10	182.23	2	850940	1027200	1031100	938130	492360	1459600	1114100	1010600	1035500	885920	801220	841460	592050	1058600	934730	172270000			4422	992	4576	6576;6577	7287;7288	7287						2
ALNHSVEDIEPDLLTPR	AELSLKSVPGDGATKALNHSVEDIEPDLLT	NHSVEDIEPDLLTPRQEAVPVVSLPAPSFS	K	A	L	P	R	Q	1	1	1	2	0	0	2	0	1	1	3	0	0	0	2	1	1	0	0	1	0	0	17	0	1917.9796	Q8IWR0	Q8IWR0	196	212	ZC3H7A	Zinc finger CCCH domain-containing protein 7A	yes	yes	3	2.32E-89	308.36	1	317260	335530	329200	310280	132410	371440	357600	306350	368630	343240	207770	311840	297600	406900	308780	142930000			4423	4572	4577	6578	7289	7289						1
ALNILQSTNMAFGK	GMKALVTLSSGDMRRALNILQSTNMAFGKV	RALNILQSTNMAFGKVTEETVYTCTGHPLK	R	A	L	G	K	V	2	0	2	0	0	1	0	1	0	1	2	1	1	1	0	1	1	0	0	0	0	0	14	0	1506.7864	P40937	P40937	216	229	RFC5	Replication factor C subunit 5	yes	yes	3	5.4E-05	130.19	1	1270300	1147000	1134700	1079700	579980	1477200	1263300	1077700	1062200	1173700	864850	1062600	867830	1306900	1161000	143860000			4424	2028	4578	6579	7290	7290						1
ALNKGDANSEVTVYYQSGTR	QVVELPSGHHLCKVKALNKGDANSEVTVYY	DANSEVTVYYQSGTRSLREYTLMELLVMHM	K	A	L	T	R	S	2	1	2	1	0	1	1	2	0	0	1	1	0	0	0	2	2	0	2	2	0	0	20	1	2172.0447	O43847	O43847	910	929	NRD1	Nardilysin	yes	yes	3	8.47E-63	258.37	1	3360400	3254100	3442300	3200900	346110	3769500	3838900	3084500	3328200	2886900	2018700	3993500	3037000	4191500	3350700	347020000			4425	610	4579	6580	7291;7292	7291						2
ALNLAYSSIYGSYR	DKQPNAQPQYLHGSKALNLAYSSIYGSYRN	KALNLAYSSIYGSYRNFVGPPHFQVICRLL	K	A	L	Y	R	N	2	1	1	0	0	0	0	1	0	1	2	0	0	0	0	3	0	0	3	0	0	0	14	0	1576.7886	Q7L576	Q7L576	893	906	CYFIP1	Cytoplasmic FMR1-interacting protein 1	yes	yes	2	1.98E-40	293.31	1	436000	427650	470010	406810	216490	463340	443440	391330	460570	493630	253050	401890	366150	542580	520050	69427000			4426	4272	4580	6581	7293	7293						1
ALNLFQGSVEDTTGSQSLAALLNK	FDFSQYMKLDIAAVRALNLFQGSVEDTTGS	EDTTGSQSLAALLNKCKTPQGQRLVNQWIK	R	A	L	N	K	C	3	0	2	1	0	2	1	2	0	0	5	1	0	1	0	3	2	0	0	1	0	0	24	0	2476.2809	P43246	P43246	309	332	MSH2	DNA mismatch repair protein Msh2	yes	yes	3	0.0010269	84.181	1	693060	751130	906750	644570	605850	916240	879770	730610	950580	934900	649550	899550	732810	1038500	910890	265070000			4427	2083	4581	6582	7294	7294						1
ALNMAIPGGPK	NYFYLFDLKAFFTSKALNMAIPGGPKFEPL	FTSKALNMAIPGGPKFEPLVRDINLQDEDW	K	A	L	P	K	F	2	0	1	0	0	0	0	2	0	1	1	1	1	0	2	0	0	0	0	0	0	0	11	0	1067.5798	Q6P2Q9	Q6P2Q9	268	278	PRPF8	Pre-mRNA-processing-splicing factor 8	yes	yes	2;3	0.0003086	141.48	2	1145800	1197200	1297800	1266300	859040	1481000	1364300	1070000	1249600	1305000	906110	920720	852360	1438800	1411200	95192000			4428	4064	4582	6583;6584	7295;7296	7296						2
ALNMHDK	LCYKAKYPIREDLLKALNMHDKGITTAAVC	PIREDLLKALNMHDKGITTAAVCVYPARVC	K	A	L	D	K	G	1	0	1	1	0	0	0	0	1	0	1	1	1	0	0	0	0	0	0	0	0	0	7	0	827.39597	Q9Y315	Q9Y315	86	92	DERA	Deoxyribose-phosphate aldolase	yes	yes	3	0.019649	77.318	3	2658800	3323200	3472200	2816100	1914500	3851300	3440700	3329300	3696100	3202100	2148500	2461200	2032800	3191100	3394900	118020000			4429	7639	4583;4584	6585;6586;6587	7297;7298;7299	7297				3316		3
ALNQAESFIGEHHLDHLK	RDEVEEIILILVKIKALNQAESFIGEHHLD	QAESFIGEHHLDHLKSLIKED_________	K	A	L	L	K	S	2	0	1	1	0	1	2	1	3	1	3	1	0	1	0	1	0	0	0	0	0	0	18	0	2058.0283	P16383	P16383	758	775	GCFC2	GC-rich sequence DNA-binding factor 2	yes	yes	5	1.78E-09	151.44	1	100430	99971	112780	99349	58219	105660	110130	98960	108870	86787	70397	91634	67262	112730	91210	67820000			4430	1538	4585	6588	7300	7300						1
ALNQEQVIAVHIDNGFMR	SGGVDSTVCTALLNRALNQEQVIAVHIDNG	QEQVIAVHIDNGFMRKRESQSVEEALKKLG	R	A	L	M	R	K	2	1	2	1	0	2	1	1	1	2	1	0	1	1	0	0	0	0	0	2	0	0	18	0	2054.0367	P49915	P49915	259	276	GMPS	GMP synthase [glutamine-hydrolyzing]	yes	yes	3	6.38E-104	324.19	5	2786600	2702800	2868400	2606000	1188900	3300500	3103500	2776100	2738600	2635500	1863900	3105500	2678100	3353200	2931000	855540000			4431	2244	4586;4587	6589;6590;6591;6592;6593	7301;7302;7303;7304;7305;7306;7307	7307				1607		7
ALNRPPTYPTK	NGIKTVIVNMVDVAKALNRPPTYPTKYFGC	DVAKALNRPPTYPTKYFGCELGAQTQFDVK	K	A	L	T	K	Y	1	1	1	0	0	0	0	0	0	0	1	1	0	0	3	0	2	0	1	0	0	0	11	1	1256.6877	P55010	P55010	45	55	EIF5	Eukaryotic translation initiation factor 5	yes	yes	3	0.013408	75.088	2	6738700	5885400	6284200	6291500	3509200	8378100	7021300	6685600	7505500	7092600	4870700	6565800	5643700	7890100	8156100	1824700000			4432	2428	4588	6594;6595	7308;7309	7308						2
ALNSMGQDLERPLELR	IVDREVTPFFIIYCRALNSMGQDLERPLEL	LNSMGQDLERPLELRVRVLDINDNPPVFSM	R	A	L	L	R	V	1	2	1	1	0	1	2	1	0	0	4	0	1	0	1	1	0	0	0	0	0	0	16	1	1840.9465	Q02413	Q02413	129	144	DSG1	Desmoglein-1	yes	yes	3	6.67E-14	178.88	1	320400	272590	207360	89816	89917	229430	164310	161200	648600	273320	136980	188550	186440	172300	177590	14879000			4433	2820	4589	6596	7310	7310						1
ALNSTNSELQEAGEACMRK	YLPQSREKIIAALFKALNSTNSELQEAGEA	TNSELQEAGEACMRKFLEGATIEVDQIHTH	K	A	L	R	K	F	3	1	2	0	1	1	3	1	0	0	2	1	1	0	0	2	1	0	0	0	0	0	19	1	2107.9627	Q9Y4A5	Q9Y4A5	1393	1411	TRRAP	Transformation/transcription domain-associated protein	yes	yes	3	2.04E-49	238.8	1	107040	125290	148970	108210	90642	150360	101770	121840	125480	106450	77059	78988	59415	123970	118710	19152000			4434	7716	4590	6597	7311	7311						1
ALNSYFEPPVEESALER	VAQCFLAENDWEMERALNSYFEPPVEESAL	NSYFEPPVEESALERRPETISEPKTYVDLT	R	A	L	E	R	R	2	1	1	0	0	0	4	0	0	0	2	0	0	1	2	2	0	0	1	1	0	0	17	0	1949.9371	O95551	O95551	57	73	TDP2	Tyrosyl-DNA phosphodiesterase 2	yes	yes	3	0.0013018	93.152	1	106760	104370	95240	106650	38559	109620	117710	113870	98511	105550	73350	126420	143730	113320	117870	11041000			4435	1026	4591	6598	7312	7312						1
ALNTLSSPGQSSFSHGTR	IPGKTILENSVKHSKALNTLSSPGQSSFSH	TLSSPGQSSFSHGTRNNSAKENMEKEKPVK	K	A	L	T	R	N	1	1	1	0	0	1	0	2	1	0	2	0	0	1	1	5	2	0	0	0	0	0	18	0	1845.8969	Q8WWQ0	Q8WWQ0	1554	1571	PHIP	PH-interacting protein	yes	yes	3	6.63E-10	137.69	1	0	0	0	0	0	0	0	0	0	0	0	0	0	0	0	0			4436	5177	4592	6599	7313	7313						1
ALNTTDSSSSPSLADGIDTSGGGSIHVISR	QSASEITRAFDTLAKALNTTDSSSSPSLAD	GIDTSGGGSIHVISRDQSTPIIEVEGPLLS	K	A	L	S	R	D	2	1	1	3	0	0	0	4	1	3	2	0	0	0	1	8	3	0	0	1	0	0	30	0	2901.3952	P49116	P49116	319	348	NR2C2	Nuclear receptor subfamily 2 group C member 2	yes	yes	3	3.35E-35	201.1	1	24538	27925	28256	26103	9741.4	31508	35467	33237	30144	29332	15027	34999	39064	33592	30984	5683900			4437	2179	4593	6600	7314	7314						1
ALNVAPVRDTK	______________________________	______________________________	M	A	L	T	K	W	2	1	1	1	0	0	0	0	0	0	1	1	0	0	1	0	1	0	0	2	0	0	11	1	1182.6721	Q5VZF2	Q5VZF2	2	12	MBNL2	Muscleblind-like protein 2	yes	yes	2	0.00018907	64.297	1	377300	392870	410890	391630	381190	511680	409440	429540	448490	380010	333300	364820	303580	445510	492030	29017000			4438	3918	4594	6601	7315	7315						1
ALNVEPDGTGLTCSLAPNIISQL	RLKRFSMVVQDGIVKALNVEPDGTGLTCSL	TGLTCSLAPNIISQL_______________	K	A	L	Q	L	-	2	0	2	1	1	1	1	2	0	2	4	0	0	0	2	2	2	0	0	1	0	0	23	0	2382.2101	P30044	P30044	192	214	PRDX5	Peroxiredoxin-5, mitochondrial	yes	yes	2	4.61E-06	157.68	1	68110	70876	68294	55782	30007	79268	73068	65971	60205	78263	47783	67979	71756	84287	78618	36783000			4439	1829	4595	6602	7316	7316						1
ALPASETPK	AKSPNPSTPRGKKRKALPASETPKAAESET	RGKKRKALPASETPKAAESETPGKSPEKKP	K	A	L	P	K	A	2	0	0	0	0	0	1	0	0	0	1	1	0	0	2	1	1	0	0	0	0	0	9	0	912.49165	O76021	O76021	409	417	RSL1D1	Ribosomal L1 domain-containing protein 1	yes	yes	2;3	6.33E-05	184.49	4	1744100	2095400	2049400	1831600	1069000	2637600	2134400	2276600	2091600	1735100	1395200	1636300	1278000	2122200	1767000	701900000			4440	885	4596	6603;6604;6605;6606	7317;7318;7319;7320	7319						4
ALPAVQQNNLDEDLIR	DAAELVALAQAVNARALPAVQQNNLDEDLI	LPAVQQNNLDEDLIRKLAYVAAGDLAPINA	R	A	L	I	R	K	2	1	2	2	0	2	1	0	0	1	3	0	0	0	1	0	0	0	0	1	0	0	16	0	1807.9428	P22314	P22314	369	384	UBA1	Ubiquitin-like modifier-activating enzyme 1	yes	yes	2;3	2.88E-48	310.34	3	2208600	1503200	1748100	2540100	644550	2045000	2533200	2057700	2135600	2250400	1205800	3482500	3216100	3056400	2088000	751920000			4441	1676	4597	6607;6608;6609	7321;7322;7323	7321						3
ALPAVQQNNLDEDLIRK	DAAELVALAQAVNARALPAVQQNNLDEDLI	PAVQQNNLDEDLIRKLAYVAAGDLAPINAF	R	A	L	R	K	L	2	1	2	2	0	2	1	0	0	1	3	1	0	0	1	0	0	0	0	1	0	0	17	1	1936.0378	P22314	P22314	369	385	UBA1	Ubiquitin-like modifier-activating enzyme 1	yes	yes	3	5.67E-76	283.49	2	1138900	1434100	1604400	1193800	774520	1669200	1387800	1393000	1543100	1255100	926410	1161000	779960	1459300	1471800	230710000			4442	1676	4598	6610;6611	7324;7325	7325						2
ALPCIVDVRDEQQISAAVEK	TIYTAAEEIEAVGGKALPCIVDVRDEQQIS	VDVRDEQQISAAVEKAIKKFGGIDILVNNA	K	A	L	E	K	A	3	1	0	2	1	2	2	0	0	2	1	1	0	0	1	1	0	0	0	3	0	0	20	1	2240.1471	Q6YN16	Q6YN16	68	87	HSDL2	Hydroxysteroid dehydrogenase-like protein 2	yes	yes	3	2.53E-38	220.25	1	1010200	1148200	1311600	1147800	573680	1284200	1262200	1108300	1169100	1064300	713200	940310	851400	1328200	1345200	181740000			4443	4172	4599	6612	7326	7326						1
ALPDEAAFIEMEIEATNGAVPQGQRPPPR	TLLRTSFSDPGVIPRALPDEAAFIEMEIEA	ATNGAVPQGQRPPPRIKNFQINNQIVKLKY	R	A	L	P	R	I	5	2	1	1	0	2	4	2	0	2	1	0	1	1	5	0	1	0	0	1	0	0	29	1	3103.5397	Q9Y397	Q9Y397	97	125	ZDHHC9	Palmitoyltransferase ZDHHC9	yes	yes	4	1.7E-12	156.66	1	140950	155970	179470	176060	67327	190540	211790	164450	193700	179670	131140	246540	252790	184450	204130	32202000			4444	7653	4600	6613	7327	7327						1
ALPEFFNGK	AAWFDYNSVHAIERRALPEFFNGKNKSKTP	HAIERRALPEFFNGKNKSKTPEIYLAYRNF	R	A	L	G	K	N	1	0	1	0	0	0	1	1	0	0	1	1	0	2	1	0	0	0	0	0	0	0	9	0	1021.5233	Q8TAQ2;Q92922	Q8TAQ2	445	453	SMARCC2;SMARCC1	SWI/SNF complex subunit SMARCC2;SWI/SNF complex subunit SMARCC1	no	no	3	0.042382	61.582	1	3543300	5522100	5259500	3861200	2983700	5022200	4668000	5442400	5689800	4353900	2922000	3618000	2862500	4532200	4611600	660860000			4445	4993;5311	4601	6614	7328	7328						1
ALPFHPK	VTDKWSPWTWASSVRALPFHPKDIMGAFSH	WTWASSVRALPFHPKDIMGAFSHSEMQMIN	R	A	L	P	K	D	1	0	0	0	0	0	0	0	1	0	1	1	0	1	2	0	0	0	0	0	0	0	7	0	808.45956	Q99985	Q99985	685	691	SEMA3C	Semaphorin-3C	yes	yes	3	0.016607	75.311	1	2146000	1315600	1219600	1282800	971480	2498400	1435300	1215900	1512500	2037300	1426900	1587600	1211900	1627100	2154000	129290000			4446	5967	4602	6615	7329	7329						1
ALPFWNEEIVPQIK	DQLPSCESLKDTIARALPFWNEEIVPQIKE	RALPFWNEEIVPQIKEGKRVLIAAHGNSLR	R	A	L	I	K	E	1	0	1	0	0	1	2	0	0	2	1	1	0	1	2	0	0	1	0	1	0	0	14	0	1682.9032	P18669;P15259;Q8N0Y7	P18669	163	176	PGAM1;PGAM2;PGAM4	Phosphoglycerate mutase 1;Phosphoglycerate mutase 2;Probable phosphoglycerate mutase 4	no	no	2;3	1.45E-19	181.31	8	19035000	18662000	20405000	16818000	9637800	24496000	20767000	19824000	19083000	18897000	14829000	17915000	15658000	21171000	20582000	9077100000			4447	1592;4677	4603	6616;6617;6618;6619;6620;6621;6622;6623	7330;7331;7332;7333;7334;7335;7336;7337	7331						8
ALPGMGTTIDVILINGR	LAHCEELRAQVMEVKALPGMGTTIDVILIN	PGMGTTIDVILINGRLKEGDTIIVPGVEGP	K	A	L	G	R	L	1	1	1	1	0	0	0	3	0	3	2	0	1	0	1	0	2	0	0	1	0	0	17	0	1739.9604	O60841	O60841	865	881	EIF5B	Eukaryotic translation initiation factor 5B	yes	yes	2;3	3.31E-06	177.83	2	1398800	1275200	1478300	1443000	718630	1703900	1595100	1533500	1584200	1483300	987510	1596700	1512100	1672200	1611900	262200000			4448	702	4604	6624;6625	7338;7339	7339						2
ALPGQLK	LIYTNYEAGKDDYVKALPGQLKPFETLLSQ	AGKDDYVKALPGQLKPFETLLSQNQGGKTF	K	A	L	L	K	P	1	0	0	0	0	1	0	1	0	0	2	1	0	0	1	0	0	0	0	0	0	0	7	0	725.44357	P09211	P09211	122	128	GSTP1	Glutathione S-transferase P	yes	yes	2	0.0059435	112.56	1	3109500	4615400	4976200	4780600	14247000	5012000	4077600	5277700	5091300	4502200	3610700	3537000	3651300	4421700	4419800	252380000			4449	1310	4605	6626	7340	7340						1
ALPGVDPNDFSK	WFPEGPTHMLPLLMRALPGVDPNDFSKCMI	LMRALPGVDPNDFSKCMITFQFIATFSTLV	R	A	L	S	K	C	1	0	1	2	0	0	0	1	0	0	1	1	0	1	2	1	0	0	0	1	0	0	12	0	1258.6194	Q14997	Q14997	488	499	PSME4	Proteasome activator complex subunit 4	yes	yes	3	0.0047607	85.729	1	210490	220970	262370	228400	133580	246250	285590	207360	253860	255290	146600	223270	174040	284110	258000	38382000			4450	3330	4606	6627	7341	7341						1
ALPIIVK	______________________________	______________________________	M	A	L	V	K	W	1	0	0	0	0	0	0	0	0	2	1	1	0	0	1	0	0	0	0	1	0	0	7	0	752.51601	Q8WVY7	Q8WVY7	2	8	UBLCP1	Ubiquitin-like domain-containing CTD phosphatase 1	yes	yes	2	0.0099093	50.039	1	972700	1103200	1088200	856520	563220	1218700	1019800	986670	983880	939420	623570	888110	754160	1130000	1109200	255700000			4451	5164	4607	6628	7342	7342						1
ALPLALVLHELGAGR	EELLAPADGTVELVRALPLALVLHELGAGR	ALPLALVLHELGAGRSRAGEPLRLGVGAEL	R	A	L	G	R	S	3	1	0	0	0	0	1	2	1	0	5	0	0	0	1	0	0	0	0	1	0	0	15	0	1528.9089	P19971	P19971	394	408	TYMP	Thymidine phosphorylase	yes	yes	3	1.69E-34	222.81	1	1255400	1402900	1531900	1397000	909390	1563600	1422700	1341400	1720000	1479300	871990	1462700	1279700	1754100	1752100	476210000			4452	1619	4608	6629	7343	7343						1
ALPLEAEVAPVK	MTLPPETNVILTKDKALPLEAEVAPVKDMA	KDKALPLEAEVAPVKDMAQLPETEIAPAKD	K	A	L	V	K	D	3	0	0	0	0	0	2	0	0	0	2	1	0	0	2	0	0	0	0	2	0	0	12	0	1235.7125	P27816	P27816	465	476	MAP4	Microtubule-associated protein 4	yes	yes	3	6.62E-05	124.1	2	653810	942190	915270	768480	523620	1030700	862400	989310	975200	831930	585020	553160	443990	911300	845280	1324000000			4453	1781	4609	6630;6631	7344;7345;7346	7344						3
ALPLPHFDTINLPEK	KKIKELQKGEVPKFKALPLPHFDTINLPEK	ALPLPHFDTINLPEKKVKNVTQIEPFCLET	K	A	L	E	K	K	1	0	1	1	0	0	1	0	1	1	3	1	0	1	3	0	1	0	0	0	0	0	15	0	1703.9247	Q9ULW0	Q9ULW0	568	582	TPX2	Targeting protein for Xklp2	yes	yes	3	9.41E-13	127.3	1	0	0	0	0	0	0	0	0	0	0	0	0	0	0	0	0			4454	7448	4610	6632	7347	7347						1
ALPLRPDGFR	GGAEVTRFVLQNASRALPLRPDGFRSAEAA	QNASRALPLRPDGFRSAEAAAAQAEEDLRA	R	A	L	F	R	S	1	2	0	1	0	0	0	1	0	0	2	0	0	1	2	0	0	0	0	0	0	0	10	1	1140.6404	Q9NXH8	Q9NXH8	318	327	TOR4A	Torsin-4A	yes	yes	3	0.00060227	104.95	1	0	0	0	0	0	0	0	0	0	0	0	0	0	0	0	0			4455	6994	4611	6633	7348	7348						1
ALPNPEK	TVGDPRINLPQKKSKALPNPEKCQDNEKVR	NLPQKKSKALPNPEKCQDNEKVRQLLLEGV	K	A	L	E	K	C	1	0	1	0	0	0	1	0	0	0	1	1	0	0	2	0	0	0	0	0	0	0	7	0	767.41775	Q99575	Q99575	523	529	POP1	Ribonucleases P/MRP protein subunit POP1	yes	yes	2	0.0067365	116.3	1	1205200	1336100	1341800	1324700	607360	1716600	1589500	1440400	1420100	1281800	926070	1328400	1056400	1578500	1539200	84452000			4456	5910	4612	6634	7349	7349						1
ALPPEQQFEPPLQPR	SCMDKLDAGGGQRPRALPPEQQFEPPLQPR	ALPPEQQFEPPLQPREREAVRPGVLRSRAE	R	A	L	P	R	E	1	1	0	0	0	3	2	0	0	0	2	0	0	1	5	0	0	0	0	0	0	0	15	0	1745.9101	Q96SZ5	Q96SZ5	146	160	ADO	2-aminoethanethiol dioxygenase	yes	yes	2	0.00087855	133.07	1	28380	26422	30035	32124	13244	32815	35522	31921	29208	32979	19250	32549	33792	34431	32367	4112500			4457	5862	4613	6635	7350	7350						1
ALPPGLSK	QLLHPGDHKAQAHNKALPPGLSKEQAPDCS	KAQAHNKALPPGLSKEQAPDCSSSDGSERS	K	A	L	S	K	E	1	0	0	0	0	0	0	1	0	0	2	1	0	0	2	1	0	0	0	0	0	0	8	0	781.46979	Q14511	Q14511	602	609	NEDD9	Enhancer of filamentation 1;Enhancer of filamentation 1 p55	yes	yes	3	0.062265	49.418	1	0	0	0	0	0	0	0	0	0	0	0	0	0	0	0	0			4458	3260	4614	6636	7351	7351						1
ALPQLSDDIPFR	LLVLCGLLEASGGGRALPQLSDDIPFRVNW	GGRALPQLSDDIPFRVNWPGTEFSLPTTGV	R	A	L	F	R	V	1	1	0	2	0	1	0	0	0	1	2	0	0	1	2	1	0	0	0	0	0	0	12	0	1370.7194	Q96DZ1	Q96DZ1	33	44	ERLEC1	Endoplasmic reticulum lectin 1	yes	yes	3	1.32E-14	190.15	2	115720	127730	133360	115350	68307	133570	128100	134450	124270	128070	77323	115100	97865	135630	143420	26147000			4459	5513	4615	6637;6638	7352;7353	7352						2
ALPQRMYSVLTKEDFR	FILRTTVPRPAPYSKALPQRMYSVLTKEDF	LPQRMYSVLTKEDFRLAGAFSSDTSFF___	K	A	L	F	R	L	1	2	0	1	0	1	1	0	0	0	2	1	1	1	1	1	1	0	1	1	0	0	16	2	1953.0142	Q15042	Q15042	954	969	RAB3GAP1	Rab3 GTPase-activating protein catalytic subunit	yes	yes	3	0.059883	46.926	1	49891	61788	72488	67204	63584	78453	75997	88743	76254	61838	64016	48311	58852	56910	69211	128490000			4460	3360	4616	6639	7354	7354	394				468;1175	1
ALPSAVPDAAAPADAPSGLEAELEHLR	TSSSSAKDLGSPGARALPSAVPDAAAPADA	ADAPSGLEAELEHLRQALEGGLDTKEAKEK	R	A	L	L	R	Q	8	1	0	2	0	0	3	1	1	0	4	0	0	0	4	2	0	0	0	1	0	0	27	0	2667.3504	P12755	P12755	520	546	SKI	Ski oncogene	yes	yes	3	0.00012718	111.27	1	44200	49979	61788	51696	31139	58111	57487	50081	58286	54986	39998	47920	46251	63131	55195	5114400			4461	1439	4617	6640	7355	7355						1
ALPSEELNR	VEYTLGEESEAPGQRALPSEELNRQLEKLL	EAPGQRALPSEELNRQLEKLLKEGSSNQRV	R	A	L	N	R	Q	1	1	1	0	0	0	2	0	0	0	2	0	0	0	1	1	0	0	0	0	0	0	9	0	1027.5298	Q04637	Q04637	1437	1445	EIF4G1	Eukaryotic translation initiation factor 4 gamma 1	yes	yes	2	6.38E-05	164.53	1	4527100	4711400	4942400	3682200	2247600	5008400	4746300	3852800	4154100	4214000	2874400	3956800	3379500	4524000	4079400	1411900000			4462	2853	4618	6641	7356	7356						1
ALPSEELNRQLEK	VEYTLGEESEAPGQRALPSEELNRQLEKLL	QRALPSEELNRQLEKLLKEGSSNQRVFDWI	R	A	L	E	K	L	1	1	1	0	0	1	3	0	0	0	3	1	0	0	1	1	0	0	0	0	0	0	13	1	1525.81	Q04637	Q04637	1437	1449	EIF4G1	Eukaryotic translation initiation factor 4 gamma 1	yes	yes	3	2.26E-13	167.32	1	2811700	2931500	4012600	3139300	1737800	4613500	3905700	3598900	3690000	2699000	2614400	4185800	2666300	4507500	3607100	429500000			4463	2853	4619	6642	7357	7357						1
ALPSKPNSLDQFK	DFNKVMQVVREQITRALPSKPNSLDQFKSK	TRALPSKPNSLDQFKSKLRSLSYSEILRLR	R	A	L	F	K	S	1	0	1	1	0	1	0	0	0	0	2	2	0	1	2	2	0	0	0	0	0	0	13	1	1443.7722	Q96JJ3	Q96JJ3	484	496	ELMO2	Engulfment and cell motility protein 2	yes	yes	3	1.88E-05	115.8	1	0	0	0	0	0	0	0	0	0	0	0	0	0	0	0	0			4464	5672	4620	6643	7358	7358						1
ALPSLNTGSSSPR	EELLIDHQTSCNPSRALPSLNTGSSSPRGV	SRALPSLNTGSSSPRGVEEPDVIFQNFLQQ	R	A	L	P	R	G	1	1	1	0	0	0	0	1	0	0	2	0	0	0	2	4	1	0	0	0	0	0	13	0	1285.6626	O14545	O14545	317	329	TRAFD1	TRAF-type zinc finger domain-containing protein 1	yes	yes	3	0.0002383	133.48	1	60941	67059	59892	48245	33870	68344	72537	57688	55412	59444	45222	42601	43690	64196	62104	11694000			4465	321	4621	6644	7359	7359					47	1
ALPSSEDLVK	VWEIDEYIDFEKIRKALPSSEDLVKLAPDF	EKIRKALPSSEDLVKLAPDFDKIVESLSLL	K	A	L	V	K	L	1	0	0	1	0	0	1	0	0	0	2	1	0	0	1	2	0	0	0	1	0	0	10	0	1057.5655	O60313	O60313	155	164	OPA1	Dynamin-like 120 kDa protein, mitochondrial;Dynamin-like 120 kDa protein, form S1	yes	yes	3	2.37E-06	152.97	1	148110	169250	238160	189490	97872	196840	210340	191270	203890	142590	104540	165010	127590	208180	169760	21615000			4466	644	4622	6645	7360	7360						1
ALPTDWLIYDEMTR	YKKIPPANGQAAAIKALPTDWLIYDEMTRA	KALPTDWLIYDEMTRAHRIANIRCCSAVTP	K	A	L	T	R	A	1	1	0	2	0	0	1	0	0	1	2	0	1	0	1	0	2	1	1	0	0	0	14	0	1722.8287	Q9H6S0	Q9H6S0	1029	1042	YTHDC2	Probable ATP-dependent RNA helicase YTHDC2	yes	yes	2;3	6.11E-33	235.49	2	363160	393770	427840	345020	181080	431840	403430	386440	395490	386130	236030	432570	350810	451040	437500	43881000			4467	6528	4623	6646;6647	7361;7362	7362						2
ALQAAIQQLAEAQPEATAK	FCLTLHRYRDAASRRALQAAIQQLAEAQPE	AIQQLAEAQPEATAKNLLHSLQSSGIGSKA	R	A	L	A	K	N	7	0	0	0	0	4	2	0	0	1	2	1	0	0	1	0	1	0	0	0	0	0	19	0	1951.0375	Q92616	Q92616	69	87	GCN1L1	Translational activator GCN1	yes	yes	4	5.53E-08	142.72	1	935230	872990	1218100	895810	376610	1446900	1170200	981060	1081700	1051900	743430	1058600	743470	1401800	1150000	346330000			4468	5255	4624	6648	7363	7363						1
ALQAGQLENQAAPDDTQGSPDLGAVELR	DSKTKIDIIRMQLRRALQAGQLENQAAPDD	DDTQGSPDLGAVELRIEELRHHFRVEHAVA	R	A	L	L	R	I	5	1	1	3	0	4	2	3	0	0	4	0	0	0	2	1	1	0	0	1	0	0	28	0	2863.3948	Q16512	Q16512	187	214	PKN1	Serine/threonine-protein kinase N1	yes	yes	3	2.76E-19	146.34	1	18504	17985	25202	24295	9640.9	28505	26162	14511	30483	24064	10609	23219	16318	25487	23376	7920100			4469	3516	4625	6649	7364	7364						1
ALQAGQLENQAAPDDTQGSPDLGAVELRIEELR	DSKTKIDIIRMQLRRALQAGQLENQAAPDD	SPDLGAVELRIEELRHHFRVEHAVAEGAKN	R	A	L	L	R	H	5	2	1	3	0	4	4	3	0	1	5	0	0	0	2	1	1	0	0	1	0	0	33	1	3503.7492	Q16512	Q16512	187	219	PKN1	Serine/threonine-protein kinase N1	yes	yes	4	2.25E-128	307.08	1	36323	36882	48601	41200	19751	40857	42200	45193	49555	37488	19648	46390	36326	47117	45961	57001000			4470	3516	4626	6650	7365	7365						1
ALQALEELR	SRVKAEAEAAREKQRALQALEELRLQAEEA	AREKQRALQALEELRLQAEEAERRLRQAEV	R	A	L	L	R	L	2	1	0	0	0	1	2	0	0	0	3	0	0	0	0	0	0	0	0	0	0	0	9	0	1041.5819	Q15149	Q15149	1671	1679	PLEC	Plectin	yes	yes	2	0.00026426	145.17	1	859800	976920	921720	854720	524930	934590	987450	847670	963370	967540	541060	682810	617820	939060	842360	1609100000			4471	3383	4627	6651	7366	7366						1
ALQALEELRLQAEEAER	SRVKAEAEAAREKQRALQALEELRLQAEEA	QALEELRLQAEEAERRLRQAEVERARQVQV	R	A	L	E	R	R	4	2	0	0	0	2	5	0	0	0	4	0	0	0	0	0	0	0	0	0	0	0	17	1	1968.0276	Q15149	Q15149	1671	1687	PLEC	Plectin	yes	yes	3	3.25E-65	269.33	4	1124400	976200	1111300	1010800	474060	1445100	1294400	1014700	1310900	1228100	548120	1483600	989390	1634300	1211100	1759600000			4472	3383	4628	6652;6653;6654;6655	7367;7368;7369;7370;7371	7367						5
ALQALEELRLQAEEAERR	SRVKAEAEAAREKQRALQALEELRLQAEEA	ALEELRLQAEEAERRLRQAEVERARQVQVA	R	A	L	R	R	L	4	3	0	0	0	2	5	0	0	0	4	0	0	0	0	0	0	0	0	0	0	0	18	2	2124.1287	Q15149	Q15149	1671	1688	PLEC	Plectin	yes	yes	3;4	2.28E-56	199.97	3	728380	709360	805620	730630	385710	994380	927290	791830	931750	788430	508440	1055800	741190	1087700	866150	1689500000			4473	3383	4629	6656;6657;6658	7372;7373;7374;7375;7376	7375						5
ALQALQNEPIPER	EGKTRQAARHNAAMKALQALQNEPIPERSP	MKALQALQNEPIPERSPQNGESGKDVDDDK	K	A	L	E	R	S	2	1	1	0	0	2	2	0	0	1	2	0	0	0	2	0	0	0	0	0	0	0	13	0	1477.7889	Q9NUL3	Q9NUL3	175	187	STAU2	Double-stranded RNA-binding protein Staufen homolog 2	yes	yes	3	2.6E-16	158.25	1	45206	43598	44175	44681	28097	57384	56653	50048	50230	49568	25705	55607	58236	57828	52969	41159000			4474	6867	4630	6659	7377	7377						1
ALQAPHSPSK	ETLGPASRMDPESERALQAPHSPSKTDGKE	PESERALQAPHSPSKTDGKELAGTMDGEGT	R	A	L	S	K	T	2	0	0	0	0	1	0	0	1	0	1	1	0	0	2	2	0	0	0	0	0	0	10	0	1034.5509	Q96AQ6	Q96AQ6	37	46	PBXIP1	Pre-B-cell leukemia transcription factor-interacting protein 1	yes	yes	3	0.0058907	78.513	1	0	0	0	0	0	0	0	0	0	0	0	0	0	0	0	0			4475	5406	4631	6660	7378	7378						1
ALQAPHSPSKTDGK	ETLGPASRMDPESERALQAPHSPSKTDGKE	RALQAPHSPSKTDGKELAGTMDGEGTLFQT	R	A	L	G	K	E	2	0	0	1	0	1	0	1	1	0	1	2	0	0	2	2	1	0	0	0	0	0	14	1	1435.7419	Q96AQ6	Q96AQ6	37	50	PBXIP1	Pre-B-cell leukemia transcription factor-interacting protein 1	yes	yes	4	0.011628	71.279	1	771020	807470	972340	915050	215270	1016400	1184000	764040	1058900	952070	596520	1012000	795330	1142600	1093300	40511000			4476	5406	4632	6661	7379	7379						1
ALQAQEIECR	INLRRRQDRRERMLRALQAQEIECRLVEAV	ERMLRALQAQEIECRLVEAVDGKAMNTSQV	R	A	L	C	R	L	2	1	0	0	1	2	2	0	0	1	1	0	0	0	0	0	0	0	0	0	0	0	10	0	1216.587	Q8NBJ5	Q8NBJ5	361	370	COLGALT1	Procollagen galactosyltransferase 1	yes	yes	2	4.47E-06	163.91	1	2336900	2390100	2530600	2124000	2308300	2958300	2582200	2335800	2597200	2728500	1444800	2484100	2190700	2855000	3057600	391410000			4477	4847	4633	6662	7380	7380						1
ALQASALK	CPLLKPWALTFSYGRALQASALKAWGGKKE	LTFSYGRALQASALKAWGGKKENLKAAQEE	R	A	L	L	K	A	3	0	0	0	0	1	0	0	0	0	2	1	0	0	0	1	0	0	0	0	0	0	8	0	800.4756	P04075	P04075	305	312	ALDOA	Fructose-bisphosphate aldolase A	yes	yes	2;3	0.00032683	163.99	7	14839000	16719000	15746000	14282000	8218600	17995000	14847000	14767000	15530000	14625000	9972700	13008000	11268000	16775000	17310000	16690000000			4478	1165	4634	6663;6664;6665;6666;6667;6668;6669	7381;7382;7383;7384;7385;7386;7387	7383						7
ALQASALKAWGGK	CPLLKPWALTFSYGRALQASALKAWGGKKE	GRALQASALKAWGGKKENLKAAQEEYVKRA	R	A	L	G	K	K	4	0	0	0	0	1	0	2	0	0	2	2	0	0	0	1	0	1	0	0	0	0	13	1	1299.7299	P04075	P04075	305	317	ALDOA	Fructose-bisphosphate aldolase A	yes	yes	3	3.33E-05	113.4	1	0	0	0	0	0	0	0	0	0	0	0	0	0	0	0	0			4479	1165	4635	6670	7388	7388						1
ALQASALNAWR	CPLPRPWALTFSYGRALQASALNAWRGQRD	SYGRALQASALNAWRGQRDNAGAATEEFIK	R	A	L	W	R	G	4	1	1	0	0	1	0	0	0	0	2	0	0	0	0	1	0	1	0	0	0	0	11	0	1199.6411	P09972	P09972	305	315	ALDOC	Fructose-bisphosphate aldolase C	yes	yes	2	1.89E-05	138.22	1	498220	602570	706730	985680	514840	683210	673430	662520	1047700	1004900	430610	628770	784670	1110300	1200300	61707000			4480	1333	4636	6671	7389	7389						1
ALQATVGNSYK	DARDPAFKAANGSLRALQATVGNSYKCNAE	GSLRALQATVGNSYKCNAEEHVRVTKAFSV	R	A	L	Y	K	C	2	0	1	0	0	1	0	1	0	0	1	1	0	0	0	1	1	0	1	1	0	0	11	0	1150.5982	P11279	P11279	327	337	LAMP1	Lysosome-associated membrane glycoprotein 1	yes	yes	2	3.59E-14	252.68	1	3263900	3503800	3932800	3507000	2382800	4025000	3979800	3467700	4150000	5042000	1933500	3531100	2820600	4795100	5449100	500810000			4481	1408	4637	6672	7390	7390						1
ALQDEWDAVMLHSFTLR	RPKPPSATSIPAILKALQDEWDAVMLHSFT	QDEWDAVMLHSFTLRQQLQTTRQELSHALY	K	A	L	L	R	Q	2	1	0	2	0	1	1	0	1	0	3	0	1	1	0	1	1	1	0	1	0	0	17	0	2030.9884	Q9UMS4	Q9UMS4	77	93	PRPF19	Pre-mRNA-processing factor 19	yes	yes	3	6.37E-20	193.48	5	5155500	7129900	6558600	8185200	5056400	6364600	7006200	8007500	9062300	7245600	3893100	5653200	4564400	5856900	6277100	1839700000			4482	7463	4638;4639	6673;6674;6675;6676;6677	7391;7392;7393;7394;7395;7396	7391						6
ALQDLADLLETGQEK	SGLNQNLTLKSQYERALQDLADLLETGQEK	ALQDLADLLETGQEKMAGDQKIIVSSKEEI	R	A	L	E	K	M	2	0	0	2	0	2	2	1	0	0	4	1	0	0	0	0	1	0	0	0	0	0	15	0	1642.8414	Q8NF91	Q8NF91	6594	6608	SYNE1	Nesprin-1	yes	yes	3	1.56E-14	181.75	1	399870	439940	575360	528860	267160	586290	523070	425490	607940	498420	330510	390980	316850	589500	523650	117430000			4483	4933	4640	6678	7397	7397						1
ALQDLENAASGDAAVHQR	LGSPSEPPQTLDLVRALQDLENAASGDAAV	DLENAASGDAAVHQRIASLPVEVQEVSLLD	R	A	L	Q	R	I	5	1	1	2	0	2	1	1	1	0	2	0	0	0	0	1	0	0	0	1	0	0	18	0	1864.9028	Q96P16	Q96P16	169	186	RPRD1A	Regulation of nuclear pre-mRNA domain-containing protein 1A	yes	yes	3	2.04E-225	327.77	1	192570	192160	183000	183050	75923	219160	180450	191120	191620	162810	127760	208480	195540	215860	173870	288790000			4484	5768	4641	6679	7398	7398						1
ALQDLENAASGDATVR	QDPSAGPLLTEELIKALQDLENAASGDATV	LQDLENAASGDATVRQKIASLPQEVQDVSL	K	A	L	V	R	Q	4	1	1	2	0	1	1	1	0	0	2	0	0	0	0	1	1	0	0	1	0	0	16	0	1629.7958	Q9NQG5	Q9NQG5	183	198	RPRD1B	Regulation of nuclear pre-mRNA domain-containing protein 1B	yes	yes	3	1.95E-19	184.59	2	239250	245940	257490	216800	139800	261090	265920	244640	256430	257570	151400	247180	206060	274800	263220	207540000			4485	6754	4642	6680;6681	7399;7400	7399						2
ALQDLQLDQGNQK	IQATNALDEKSKLEKALQDLQLDQGNQKDF	EKALQDLQLDQGNQKDFIKAQDLSNLENTV	K	A	L	Q	K	D	1	0	1	2	0	4	0	1	0	0	3	1	0	0	0	0	0	0	0	0	0	0	13	0	1469.7474	Q9NQ48	Q9NQ48	188	200	LZTFL1	Leucine zipper transcription factor-like protein 1	yes	yes	2	2.19E-07	160.15	1	0	0	0	0	0	0	0	0	0	0	0	0	0	0	0	0			4486	6744	4643	6682	7401	7401						1
ALQDPALALR	VDDALERQSPEALLKALQDPALALRGVRRD	EALLKALQDPALALRGVRRDFADWYLEQLN	K	A	L	L	R	G	3	1	0	1	0	1	0	0	0	0	3	0	0	0	1	0	0	0	0	0	0	0	10	0	1066.6135	Q86VI3	Q86VI3	315	324	IQGAP3	Ras GTPase-activating-like protein IQGAP3	yes	yes	2	0.0084513	105.52	1	651540	602050	625860	551790	233680	774900	668240	677080	641030	459430	450140	752350	562300	751370	586110	27565000			4487	4443	4644	6683	7402	7402						1
ALQDSAPDRPSPVER	ASLNSQVWSALQMSKALQDSAPDRPSPVER	ALQDSAPDRPSPVERIVSRDIARGYERIPI	K	A	L	E	R	I	2	2	0	2	0	1	1	0	0	0	1	0	0	0	3	2	0	0	0	1	0	0	15	1	1636.8169	Q9H9B1	Q9H9B1	994	1008	EHMT1	Histone-lysine N-methyltransferase EHMT1	yes	yes	3	6.32E-28	176.04	1	502540	560390	602620	532840	246720	564330	516430	618260	571920	502450	389280	544560	457360	642390	501440	114510000			4488	6594	4645	6684	7403	7403						1
ALQDVQIR	SAAGVLIKLFCVHTKALQDVQIRFQPQLNP	LFCVHTKALQDVQIRFQPQLNPDVVAPLPT	K	A	L	I	R	F	1	1	0	1	0	2	0	0	0	1	1	0	0	0	0	0	0	0	0	1	0	0	8	0	941.52943	Q6P2E9	Q6P2E9	515	522	EDC4	Enhancer of mRNA-decapping protein 4	yes	yes	2	0.0022197	127.02	1	1040800	1072200	1068600	1114900	659720	1105200	1091600	1053100	1135700	1084800	616510	1024900	809890	1194600	1152300	125960000			4489	4061	4646	6685	7404	7404						1
ALQDYRK	______________________________	______________________________	K	A	L	R	K	K	1	1	0	1	0	1	0	0	0	0	1	1	0	0	0	0	0	0	1	0	0	0	7	1	892.47667	P62333	P62333	8	14	PSMC6	26S protease regulatory subunit 10B	yes	yes	3	0.018113	77.046	1	18794000	21224000	22182000	19216000	12034000	25332000	23017000	22006000	20812000	19380000	14703000	18944000	14044000	22538000	24007000	1248800000			4490	2605	4647	6686	7405;7406	7405						2
ALQEAEQSK	QEHRGHELVPLEQERALQEAEQSKVLSAVE	PLEQERALQEAEQSKVLSAVEDRMDELGAG	R	A	L	S	K	V	2	0	0	0	0	2	2	0	0	0	1	1	0	0	0	1	0	0	0	0	0	0	9	0	1002.4982	Q96LD4	Q96LD4	222	230	TRIM47	Tripartite motif-containing protein 47	yes	yes	2	6.26E-05	160.36	1	1341300	1012800	1083700	1092200	654480	1576300	1363800	733140	1135600	1547600	865000	962680	713670	1312000	1453000	99570000			4491	5713	4648	6687	7407	7407						1
ALQECPNSGILWSEAIFLEARPQR	YRAGLKNIANTLMAKALQECPNSGILWSEA	ILWSEAIFLEARPQRRTKSVDALKKCEHDP	K	A	L	Q	R	R	3	2	1	0	1	2	3	1	0	2	3	0	0	1	2	2	0	1	0	0	0	0	24	1	2784.4017	O94906	O94906	803	826	PRPF6	Pre-mRNA-processing factor 6	yes	yes	3	4.45E-113	309.21	1	722400	782660	776910	916180	385410	846910	898550	792970	890740	844240	518160	865950	805540	1090300	921720	66819000			4492	929	4649	6688	7408;7409	7408						2
ALQEENRDLR	KVLKIELETYKLKCKALQEENRDLRKASVT	KLKCKALQEENRDLRKASVTIQARAEQEEE	K	A	L	L	R	K	1	2	1	1	0	1	2	0	0	0	2	0	0	0	0	0	0	0	0	0	0	0	10	1	1242.6317	Q16204	Q16204	86	95	CCDC6	Coiled-coil domain-containing protein 6	yes	yes	3	1.57E-05	126.19	1	166700	147480	151400	155900	75396	193000	210830	180440	267140	258680	87781	246820	283800	236640	176450	92133000			4493	3505	4650	6689	7410	7410						1
ALQEFDLALR	WFQTKEERKKEKIAKALQEFDLALRGKKKR	EKIAKALQEFDLALRGKKKRKKFMKDAKKK	K	A	L	L	R	G	2	1	0	1	0	1	1	0	0	0	3	0	0	1	0	0	0	0	0	0	0	0	10	0	1174.6346	Q96GQ7	Q96GQ7	667	676	DDX27	Probable ATP-dependent RNA helicase DDX27	yes	yes	2	4.48E-06	163.64	1	2116900	2013000	2030700	1765300	802860	2258800	2103600	1762800	1999400	1932700	1214800	2088800	1884900	2309400	1909400	318810000			4494	5601	4651	6690	7411	7411						1
ALQEGAEIVVCTPGR	SVAVYGGGSMWEQAKALQEGAEIVVCTPGR	ALQEGAEIVVCTPGRLIDHVKKKATNLQRV	K	A	L	G	R	L	2	1	0	0	1	1	2	2	0	1	1	0	0	0	1	0	1	0	0	2	0	0	15	0	1598.8086	Q86XP3	Q86XP3	372	386	DDX42	ATP-dependent RNA helicase DDX42	yes	yes	3	7.03E-09	159.14	1	427040	368460	323680	461530	95816	438900	453870	448810	407730	386760	273720	655160	763070	550580	448450	191270000			4495	4490	4652	6691	7412	7412						1
ALQEGDLASSR	EFLVNHMDLAKGHIKALQEGDLASSRGIEA	GHIKALQEGDLASSRGIEACTNAADALLQC	K	A	L	S	R	G	2	1	0	1	0	1	1	1	0	0	2	0	0	0	0	2	0	0	0	0	0	0	11	0	1145.5677	Q9NV70	Q9NV70	289	299	EXOC1	Exocyst complex component 1	yes	yes	2	1.7E-13	211.68	1	618450	702700	886670	676920	377020	701450	701200	801960	820300	775330	351980	684380	624480	850670	864750	268910000			4496	6890	4653	6692	7413	7413						1
ALQEGEGDLSISADRLSEK	HSYGKLVPEAVGDQKALQEGEGDLSISADR	GEGDLSISADRLSEKRSPNDFALWKASKPG	K	A	L	E	K	R	2	1	0	2	0	1	3	2	0	1	3	1	0	0	0	3	0	0	0	0	0	0	19	1	2016.9964	P49589	P49589	296	314	CARS	Cysteine--tRNA ligase, cytoplasmic	yes	yes	3	1.49E-62	258.46	1	1141300	1235000	1352000	1434300	919080	1830600	1414600	1411300	1741400	1739200	987470	1065600	719690	1763100	1863400	382070000			4497	2206	4654	6693	7414	7414						1
ALQEGEGDLSISADRLSEKR	HSYGKLVPEAVGDQKALQEGEGDLSISADR	EGDLSISADRLSEKRSPNDFALWKASKPGE	K	A	L	K	R	S	2	2	0	2	0	1	3	2	0	1	3	1	0	0	0	3	0	0	0	0	0	0	20	2	2173.0975	P49589	P49589	296	315	CARS	Cysteine--tRNA ligase, cytoplasmic	yes	yes	4	2.91E-75	263.09	1	642630	211290	347420	700680	58755	396110	681230	376440	507490	585960	227830	893630	1016000	1046400	560440	95359000			4498	2206	4655	6694	7415	7415						1
ALQEGQPEEDETDDRR	ERSRAEALLARVQGRALQEGQPEEDETDDR	LQEGQPEEDETDDRRRRYNSQFNPQLARRP	R	A	L	R	R	R	1	2	0	3	0	2	4	1	0	0	1	0	0	0	1	0	1	0	0	0	0	0	16	1	1886.8242	Q96BZ8	Q96BZ8	225	240	LENG1	Leukocyte receptor cluster member 1	yes	yes	3	5.85E-69	291.52	2	285840	258670	260630	218470	111850	333030	271580	250850	242230	206460	177490	208670	206740	253670	210850	55953000			4499	5449	4656	6695;6696	7416;7417	7416						2
ALQEGQPEEDETDDRRR	ERSRAEALLARVQGRALQEGQPEEDETDDR	QEGQPEEDETDDRRRRYNSQFNPQLARRPR	R	A	L	R	R	R	1	3	0	3	0	2	4	1	0	0	1	0	0	0	1	0	1	0	0	0	0	0	17	2	2042.9253	Q96BZ8	Q96BZ8	225	241	LENG1	Leukocyte receptor cluster member 1	yes	yes	4	0.00020568	110.38	1	38615	32579	40039	29114	13797	47755	44624	38030	32002	25781	26355	40873	37200	38247	37928	61393000			4500	5449	4657	6697	7418	7418						1
ALQELQAAQAR	ALAAKVAVLETQLKKALQELQAAQARQADP	QLKKALQELQAAQARQADPQPQAWPPPDSP	K	A	L	A	R	Q	4	1	0	0	0	3	1	0	0	0	2	0	0	0	0	0	0	0	0	0	0	0	11	0	1197.6466	Q63ZY3	Q63ZY3	299	309	KANK2	KN motif and ankyrin repeat domain-containing protein 2	yes	yes	2	1.18E-05	142.94	1	238250	272890	273730	243470	181560	332320	285670	257040	292420	288970	200220	250010	236860	312260	312480	36810000			4501	3933	4658	6698	7419	7419						1
ALQERDYIFGDYIER	DLTFTEEVDMKEMEKALQERDYIFGDYIER	ALQERDYIFGDYIERLWAYLTIEQLLDKRK	K	A	L	E	R	L	1	2	0	2	0	1	2	1	0	2	1	0	0	1	0	0	0	0	2	0	0	0	15	1	1886.9163	CON__Q0V8M9	CON__Q0V8M9	542	556			yes	yes	3	1.76E-19	182.7	2	2368300	2492600	2348100	3618800	1149200	2406800	3054100	2870600	3457000	3142400	1286200	3799700	2797800	3293200	3207800	660550000		+	4502	149	4659	6699;6700	7420;7421	7421						2
ALQEWILETDGVSLMR	DNKKKIIITEDGEFKALQEWILETDGVSLM	LQEWILETDGVSLMRVLSEKDVDPVRTTSN	K	A	L	M	R	V	1	1	0	1	0	1	2	1	0	1	3	0	1	0	0	1	1	1	0	1	0	0	16	0	1859.9451	P24928	P24928	1330	1345	POLR2A	DNA-directed RNA polymerase II subunit RPB1	yes	yes	3	0.027122	57.499	1	0	0	0	0	0	0	0	0	0	0	0	0	0	0	0	0			4503	1727	4660	6701	7422	7422				1118		1
ALQEYSSISEK	KFKGDLAYRRQEYQKALQEYSSISEKLSST	EYQKALQEYSSISEKLSSTNFAMKRDVQEG	K	A	L	E	K	L	1	0	0	0	0	1	2	0	0	1	1	1	0	0	0	3	0	0	1	0	0	0	11	0	1253.6139	Q96EF9;Q96K31	Q96EF9	41	51	ZHX1-C8orf76;C8orf76	Zinc fingers and homeoboxes protein 1, isoform 2;Uncharacterized protein C8orf76	yes	no	3	0.00065345	95.401	1	0	0	0	0	0	0	0	0	0	0	0	0	0	0	0	0			4504	5527	4661	6702	7423	7423						1
ALQFLEEVK	HPRIITEGFEAAKEKALQFLEEVKVSREMD	EAAKEKALQFLEEVKVSREMDRETLIDVAR	K	A	L	V	K	V	1	0	0	0	0	1	2	0	0	0	2	1	0	1	0	0	0	0	0	1	0	0	9	0	1075.5914	P40227	P40227	130	138	CCT6A	T-complex protein 1 subunit zeta	yes	yes	2;3	6.14E-05	177.91	4	3987200	4878600	4368200	4063500	2381500	6026500	4595600	4572600	4490200	4472000	3064500	3464300	2778700	4650400	4695600	1195200000			4505	2013	4662	6703;6704;6705;6706	7424;7425;7426;7427	7424						4
ALQGASQIIAEIR	EDMAQRRKEAADMLKALQGASQIIAEIRET	LKALQGASQIIAEIRETHLW__________	K	A	L	I	R	E	3	1	0	0	0	2	1	1	0	3	1	0	0	0	0	1	0	0	0	0	0	0	13	0	1368.7725	O00429	O00429	719	731	DNM1L	Dynamin-1-like protein	yes	yes	3	9.36E-14	177.12	1	300380	343160	338590	312120	162050	349240	322620	300180	318340	320340	223140	243100	266940	339450	329600	126750000			4506	274	4663	6707	7428	7428						1
ALQGASQIIAEIRETHLW	EDMAQRRKEAADMLKALQGASQIIAEIRET	GASQIIAEIRETHLW_______________	K	A	L	L	W	-	3	1	0	0	0	2	2	1	1	3	2	0	0	0	0	1	1	1	0	0	0	0	18	1	2035.0851	O00429	O00429	719	736	DNM1L	Dynamin-1-like protein	yes	yes	3	2.54E-37	218.79	1	1625900	1811400	1932800	1654700	915770	2044000	2020800	1794700	1972200	1936200	1172100	2296500	2010000	2505200	2141000	607000000			4507	274	4664	6708	7429	7429						1
ALQGCGAVGDR	LWLRVLLRLSPMAFRALQGCGAVGDRGLFA	MAFRALQGCGAVGDRGLFALYPKTNKDGFR	R	A	L	D	R	G	2	1	0	1	1	1	0	3	0	0	1	0	0	0	0	0	0	0	0	1	0	0	11	0	1102.5189	Q9UL54	Q9UL54	1099	1109	TAOK2	Serine/threonine-protein kinase TAO2	yes	yes	2	0.0003031	119.27	1	144720	140290	175160	159650	86094	161330	173400	135680	159090	155310	84922	144740	119960	170860	169410	29045000			4508	7412	4665	6709	7430	7430						1
ALQGDYDQSR	LEEEKRMLEAQLERRALQGDYDQSRTKVLH	QLERRALQGDYDQSRTKVLHMSLNPTSVAR	R	A	L	S	R	T	1	1	0	2	0	2	0	1	0	0	1	0	0	0	0	1	0	0	1	0	0	0	10	0	1151.5207	Q9Y6D9	Q9Y6D9	530	539	MAD1L1	Mitotic spindle assembly checkpoint protein MAD1	yes	yes	2	0.00030038	125.66	1	199470	198830	187140	167840	124810	233390	237350	214810	240280	253670	118010	204250	208170	237220	241800	88899000			4509	7843	4666	6710	7431	7431						1
ALQGFFDREGEELEYEFDEQGHSTWLCR	FQQEREAFYIKDPKKALQGFFDREGEELEY	EYEFDEQGHSTWLCRVRLPVDDSTGKQLVA	K	A	L	C	R	V	1	2	0	2	1	2	6	3	1	0	3	0	0	3	0	1	1	1	1	0	0	0	28	1	3447.5102	Q9BWU0	Q9BWU0	373	400	SLC4A1AP	Kanadaptin	yes	yes	4	3.31E-140	316.78	1	161450	178830	190810	159940	58900	211200	197320	196770	180800	175980	121030	194240	207320	219740	197610	35327000			4510	6199	4667	6711	7432	7432						1
ALQGISGLK	GIFAVLKEKCGQIHKALQGISGLKVVGESL	CGQIHKALQGISGLKVVGESLSPAFHLQLE	K	A	L	L	K	V	1	0	0	0	0	1	0	2	0	1	2	1	0	0	0	1	0	0	0	0	0	0	9	0	885.52837	O15269	O15269	376	384	SPTLC1	Serine palmitoyltransferase 1	yes	yes	2	5.99E-05	169.44	1	2385200	2417100	2342400	2135700	1148500	2789200	2717100	2434500	2435000	2270200	1495600	2256700	2067000	2634800	2370500	284590000			4511	451	4668	6712	7433	7433						1
ALQGPLFAYIQEFR	RNNLAPVSACDDFERALQGPLFAYIQEFRF	RALQGPLFAYIQEFRFLPPPLYSEIDPNPD	R	A	L	F	R	F	2	1	0	0	0	2	1	1	0	1	2	0	0	2	1	0	0	0	1	0	0	0	14	0	1651.8722	Q96B67	Q96B67	374	387	ARRDC3	Arrestin domain-containing protein 3	yes	yes	4	0.039118	38.178	1	1441800	1398700	1687900	1462000	979450	1736600	1647600	1242900	1379300	1468100	1063100	1078000	1045200	1617800	1655900	339250000			4512	5424	4669	6713	7434	7434						1
ALQHMTDFAIQFNK	HRQGHIYMEMNFTNKALQHMTDFAIQFNKN	KALQHMTDFAIQFNKNSFGVIPSTPLAIHT	K	A	L	N	K	N	2	0	1	1	0	2	0	0	1	1	1	1	1	2	0	0	1	0	0	0	0	0	14	0	1662.8188	P63010	P63010	746	759	AP2B1	AP-2 complex subunit beta	yes	yes	3	8.93E-09	151.44	1	5687000	5831200	6363600	5880300	2796400	6677800	6049900	5550300	6425600	6060500	4057700	6158500	5196600	6963100	6997500	723650000			4513	2646	4670	6714	7435;7436	7435						2
ALQHSYLHKDEGNPE	EMLTFNPHKRISAFRALQHSYLHKDEGNPE	ALQHSYLHKDEGNPE_______________	R	A	L	P	E	-	1	0	1	1	0	1	2	1	2	0	2	1	0	0	1	1	0	0	1	0	0	0	15	1	1736.8118	P11802	P11802	289	303	CDK4	Cyclin-dependent kinase 4	yes	yes	4	6.13E-05	128.71	1	667210	469820	545980	414010	62029	760820	639120	473200	424070	269900	534910	642960	520060	531160	298180	122200000			4514	1420	4671	6715	7437	7437						1
ALQIFCR	SLFTPGQFTNEALCKALQIFCRGTERNLDL	FTNEALCKALQIFCRGTERNLDLSWSELKK	K	A	L	C	R	G	1	1	0	0	1	1	0	0	0	1	1	0	0	1	0	0	0	0	0	0	0	0	7	0	906.47456	Q12769	Q12769	475	481	NUP160	Nuclear pore complex protein Nup160	yes	yes	2	0.030596	81.864	1	3531000	4267200	4248200	3605300	1763000	4577400	4182000	4449500	3799600	3559400	3190900	4391600	4005800	4648700	4261300	179650000			4515	2969	4672	6716	7438	7438						1
ALQIPEVYLR	EHIQRLSKVVTANHRALQIPEVYLREAPWP	TANHRALQIPEVYLREAPWPSAQSEIRTIS	R	A	L	L	R	E	1	1	0	0	0	1	1	0	0	1	2	0	0	0	1	0	0	0	1	1	0	0	10	0	1200.6867	Q14C86	Q14C86	1361	1370	GAPVD1	GTPase-activating protein and VPS9 domain-containing protein 1	yes	yes	2	0.0010014	137.69	1	0	0	0	0	0	0	0	0	0	0	0	0	0	0	0	0			4516	3333	4673	6717	7439	7439						1
ALQISTLEER	DRNAENWCYYEGLEKALQISTLEERLQIYE	EGLEKALQISTLEERLQIYEEISKQHPKAI	K	A	L	E	R	L	1	1	0	0	0	1	2	0	0	1	2	0	0	0	0	1	1	0	0	0	0	0	10	0	1158.6245	Q6N069	Q6N069	267	276	NAA16	N-alpha-acetyltransferase 16, NatA auxiliary subunit	yes	yes	2	0.00030038	125.66	1	354870	371970	409420	310250	166940	375330	388810	328370	337940	359000	204470	390730	272950	363800	384400	40274000			4517	4013	4674	6718	7440	7440						1
ALQLEDGSFCAVPEGSENDMR	DLSRVNKEACLAGLRALQLEDGSFCAVPEG	GSFCAVPEGSENDMRFVYCASCICYMLNNW	R	A	L	M	R	F	2	1	1	2	1	1	3	2	0	0	2	0	1	1	1	2	0	0	0	1	0	0	21	0	2324.0049	P53609	P53609	153	173	PGGT1B	Geranylgeranyl transferase type-1 subunit beta	yes	yes	3	0.052809	47.472	1	77941	66676	88131	74871	40583	103280	95235	67280	86356	81650	57034	78418	64595	97584	94902	7236200			4518	2383	4675	6719	7441	7441						1
ALQLEEER	KTKKAERELSEQIQRALQLEEERKRAQEEA	LSEQIQRALQLEEERKRAQEEAERLEADRM	R	A	L	E	R	K	1	1	0	0	0	1	3	0	0	0	2	0	0	0	0	0	0	0	0	0	0	0	8	0	986.50327	P15311	P15311	372	379	EZR	Ezrin	yes	yes	2	0.020137	84.083	1	447970	472580	422820	462080	85034	460420	450190	402770	403320	430640	310670	381460	456530	462170	483480	1745200000			4519	1505	4676	6720	7442	7442						1
ALQLEEERK	KTKKAERELSEQIQRALQLEEERKRAQEEA	SEQIQRALQLEEERKRAQEEAERLEADRMA	R	A	L	R	K	R	1	1	0	0	0	1	3	0	0	0	2	1	0	0	0	0	0	0	0	0	0	0	9	1	1114.5982	P15311	P15311	372	380	EZR	Ezrin	yes	yes	3	2.39E-05	150.1	1	1286300	2297500	2497200	1551400	4450300	2355400	1833500	2261200	2169000	1867600	1451500	711760	603560	1320200	1946500	1974200000			4520	1505	4677	6721	7443	7443						1
ALQLEEERKR	KTKKAERELSEQIQRALQLEEERKRAQEEA	EQIQRALQLEEERKRAQEEAERLEADRMAA	R	A	L	K	R	A	1	2	0	0	0	1	3	0	0	0	2	1	0	0	0	0	0	0	0	0	0	0	10	2	1270.6993	P15311	P15311	372	381	EZR	Ezrin	yes	yes	4	1.12E-05	143.79	2	6792800	4002800	4484500	4662200	272700	6726500	6726000	3338800	5002400	6714300	2226400	5169500	3808000	7784600	5464700	1463300000			4521	1505	4678	6722;6723	7444;7445	7444						2
ALQLEVDRLEELK	AVATIMSGSKAKVRKALQLEVDRLEELKMQ	RKALQLEVDRLEELKMQNMKKVIEAIRVEL	K	A	L	L	K	M	1	1	0	1	0	1	3	0	0	0	4	1	0	0	0	0	0	0	0	1	0	0	13	1	1554.8617	O43663	O43663	274	286	PRC1	Protein regulator of cytokinesis 1	yes	yes	3	0.0010188	100.23	1	1051500	945420	897830	584940	409310	1197000	724020	714510	591100	550640	649100	558480	357410	559800	708730	183360000			4522	571	4679	6724	7446	7446						1
ALQLILDVLNPETSEDENDRVVVTDDSDERR	ARSVFGHICSHLTPRALQLILDVLNPETSE	ENDRVVVTDDSDERRLKGAEDKSEEGEDNR	R	A	L	R	R	L	1	3	2	6	0	1	4	0	0	1	4	0	0	0	1	2	2	0	0	4	0	0	31	2	3554.7336	Q9BQG0	Q9BQG0	685	715	MYBBP1A	Myb-binding protein 1A	yes	yes	3;4	3E-08	145.52	2	73938	69707	85180	69039	41655	84736	81720	72765	78762	78775	42535	75874	65889	86598	83546	69155000			4523	6004	4680	6725;6726	7447;7448	7448						2
ALQLLHCFPLDIR	VELARLKFEKYFNHKALQLLHCFPLDIRLK	HKALQLLHCFPLDIRLKDGSLFWQSPKRPP	K	A	L	I	R	L	1	1	0	1	1	1	0	0	1	1	4	0	0	1	1	0	0	0	0	0	0	0	13	0	1594.8654	A0AVT1	A0AVT1	715	727	UBA6	Ubiquitin-like modifier-activating enzyme 6	yes	yes	3	2.03E-15	190.03	1	736540	723890	801350	663590	454690	810970	788150	612450	736790	837010	502850	754310	638920	929660	869440	342750000			4524	15	4681	6727	7449	7449						1
ALQLLHDIR	SLEQARMEVSQEDDKALQLLHDIREQSRKL	SQEDDKALQLLHDIREQSRKLQEIKEQEYQ	K	A	L	I	R	E	1	1	0	1	0	1	0	0	1	1	3	0	0	0	0	0	0	0	0	0	0	0	9	0	1077.6295	O14578	O14578	535	543	CIT	Citron Rho-interacting kinase	yes	yes	3	0.00042628	111.06	1	0	0	0	0	0	0	0	0	0	0	0	0	0	0	0	0			4525	324	4682	6728	7450	7450						1
ALQLLQMYYEGR	IAVHPDYQGMGYGSRALQLLQMYYEGRFPC	GSRALQLLQMYYEGRFPCLEEKVLETPQEI	R	A	L	G	R	F	1	1	0	0	0	2	1	1	0	0	3	0	1	0	0	0	0	0	2	0	0	0	12	0	1483.7493	Q9H0A0	Q9H0A0	644	655	NAT10	N-acetyltransferase 10	yes	yes	2	0.0010072	128.01	1	447820	545170	526900	588740	339780	529420	569930	507010	572620	500000	357390	553510	496280	594340	528650	33405000			4526	6367	4683	6729	7451	7451						1
ALQNAVEK	EVQQLSVSFSSLQIKALQNAVEKEVQAEDN	FSSLQIKALQNAVEKEVQAEDNIYIENSLY	K	A	L	E	K	E	2	0	1	0	0	1	1	0	0	0	1	1	0	0	0	0	0	0	0	1	0	0	8	0	871.47633	Q96D42	Q96D42	339	346	HAVCR1	Hepatitis A virus cellular receptor 1	yes	yes	2	0.00043745	160.63	1	756250	934110	972940	909910	734280	1050100	866410	887540	977100	1070800	609730	698090	584600	843610	1360200	77524000			4527	5488	4684	6730	7452	7452						1
ALQNAVTTFVNR	FHNGESEESHEQFLKALQNAVTTFVNRMKS	FLKALQNAVTTFVNRMKSNHMRGRSITNDS	K	A	L	N	R	M	2	1	2	0	0	1	0	0	0	0	1	0	0	1	0	0	2	0	0	2	0	0	12	0	1332.715	O14964	O14964	411	422	HGS	Hepatocyte growth factor-regulated tyrosine kinase substrate	yes	yes	2;3	1.37E-27	239.36	2	1499900	1476400	1519600	1478700	786570	1697700	1647400	1555500	1573700	1700200	965950	1723500	1492900	1951000	1877800	283020000			4528	387	4685	6731;6732	7453;7454	7454						2
ALQNCCSVPSPLPPEDAGTGGLR	EAEKEEAGAQGRPLRALQNCCSVPSPLPPE	PSPLPPEDAGTGGLRQQEEEAVELQPPPPA	R	A	L	L	R	Q	2	1	1	1	2	1	1	3	0	0	3	0	0	0	4	2	1	0	0	1	0	0	23	0	2395.126	Q6NYC8	Q6NYC8	392	414	PPP1R18	Phostensin	yes	yes	3	1.73E-17	109.08	1	0	0	0	0	0	0	0	0	0	0	0	0	0	0	0	0			4529	4038	4686	6733	7455	7455						1
ALQNHVGEALPPEMVTR	DKNSPNVSSKSFSLKALQNHVGEALPPEMV	QNHVGEALPPEMVTRLYDGMRRVDLTGKAK	K	A	L	T	R	L	2	1	1	0	0	1	2	1	1	0	2	0	1	0	2	0	1	0	0	2	0	0	17	0	1860.9516	Q6P9B6	Q6P9B6	49	65	TLDC1	TLD domain-containing protein 1	yes	yes	3	3.47E-06	135.89	1	524630	596870	611640	647510	354980	866360	679610	645140	665900	608970	426620	611830	452000	726610	698370	163750000			4530	4079	4687	6734	7456	7456						1
ALQPDWFQCLSDGEVSCK	GRVEMTVSKFMAIQKALQPDWFQCLSDGEV	PDWFQCLSDGEVSCKEATSIKRVRKSVDRS	K	A	L	C	K	E	1	0	0	2	2	2	1	1	0	0	2	1	0	1	1	2	0	1	0	1	0	0	18	0	2138.9401	Q9H974	Q9H974	135	152	QTRTD1	Queuine tRNA-ribosyltransferase subunit QTRTD1	yes	yes	3	0.00070333	96.544	1	56224	62781	60962	45486	30706	57580	59178	39600	52988	51808	33718	66728	56752	63794	66655	31828000			4531	6586	4688	6735	7457	7457						1
ALQPIVSEEEWAHTK	LPVPPLQQSLDHYLKALQPIVSEEEWAHTK	ALQPIVSEEEWAHTKQLVDEFQASGGVGER	K	A	L	T	K	Q	2	0	0	0	0	1	3	0	1	1	1	1	0	0	1	1	1	1	0	1	0	0	15	0	1736.8733	P43155	P43155	53	67	CRAT	Carnitine O-acetyltransferase	yes	yes	4	5.64E-15	182.02	1	99121	121290	126060	127440	66620	124700	133920	124150	129930	154810	69638	128270	113730	156280	146770	41998000			4532	2081	4689	6736	7458	7458						1
ALQPVQGLAR	KGMYTLLARCEELERALQPVQGLARQVRDI	EELERALQPVQGLARQVRDIRRTLEVLEAL	R	A	L	A	R	Q	2	1	0	0	0	2	0	1	0	0	2	0	0	0	1	0	0	0	0	1	0	0	10	0	1051.6138	Q96GS4	Q96GS4	331	340	C17orf59	Uncharacterized protein C17orf59	yes	yes	2	0.0041458	103.83	1	929650	1023100	1120800	994880	580120	1157700	1087000	1010800	1290500	1125200	700530	1105700	927850	1297500	1232600	74622000			4533	5602	4690	6737	7459	7459						1
ALQQAYDVLIK	ICLPAYVRVSHPKVRALQQAYDVLIKMRKT	PKVRALQQAYDVLIKMRKTDVDPLDEVCYR	R	A	L	I	K	M	2	0	0	1	0	2	0	0	0	1	2	1	0	0	0	0	0	0	1	1	0	0	11	0	1260.7078	Q5VZ89	Q5VZ89	799	809	DENND4C	DENN domain-containing protein 4C	yes	yes	3	0.00015786	117.98	1	0	0	0	0	0	0	0	0	0	0	0	0	0	0	0	0			4534	3916	4691	6738	7460	7460						1
ALQQEQEIEQR	LKVEHTSRLKAAFVKALQQEQEIEQRLLQQ	AFVKALQQEQEIEQRLLQQGTAPAQAKAEP	K	A	L	Q	R	L	1	1	0	0	0	4	3	0	0	1	1	0	0	0	0	0	0	0	0	0	0	0	11	0	1370.679	Q86YP4;Q8WXI9	Q86YP4	465	475	GATAD2A;GATAD2B	Transcriptional repressor p66-alpha;Transcriptional repressor p66-beta	no	no	3	4.12E-11	163.46	1	1328400	1314400	1543100	1418200	742790	1725800	1580200	1469600	1447900	1378500	987610	1442900	1449700	1668900	1568100	219300000			4535	4507;5193	4692	6739	7461	7461						1
ALQQFLYVQMAK	QVQEWNRQRTMAIERALQQFLYVQMAKELK	IERALQQFLYVQMAKELKNKLLAEAKEYVI	R	A	L	A	K	E	2	0	0	0	0	3	0	0	0	0	2	1	1	1	0	0	0	0	1	1	0	0	12	0	1438.7643	Q7KZ85	Q7KZ85	716	727	SUPT6H	Transcription elongation factor SPT6	yes	yes	3	0.0003088	113.63	1	864570	837880	1141600	813520	451340	1087900	988790	859350	832670	885140	640580	858970	721230	974810	936330	112720000			4536	4250	4693	6740	7462	7462						1
ALQQHLCVVQLTR	STPTEDKLALPADIRALQQHLCVVQLTRLL	IRALQQHLCVVQLTRLLGLYHTMDKNQKLS	R	A	L	T	R	L	1	1	0	0	1	3	0	0	1	0	3	0	0	0	0	0	1	0	0	2	0	0	13	0	1564.8508	Q14CX7	Q14CX7	410	422	NAA25	N-alpha-acetyltransferase 25, NatB auxiliary subunit	yes	yes	3	0.00050217	109.84	1	1751500	1825500	1814500	1769700	1576800	1914100	2035000	1774200	2304200	2146200	1397300	1763400	1735500	2157200	2007100	212290000			4537	3336	4694	6741	7463	7463						1
ALQQNGAPGIAK	NFWYHSYTKGKRLPRALQQNGAPGIAKVKA	LPRALQQNGAPGIAKVKAN___________	R	A	L	A	K	V	3	0	1	0	0	2	0	2	0	1	1	1	0	0	1	0	0	0	0	0	0	0	12	0	1166.6408	Q9BW60	Q9BW60	264	275	ELOVL1	Elongation of very long chain fatty acids protein 1	yes	yes	2	3.91E-28	292.46	1	844600	862380	800400	750070	415910	1146300	953520	913210	837120	770530	581510	756800	760170	976780	823700	323870000			4538	6176	4695	6742	7464	7464						1
ALQQQQQQQQQK	QLREEQRRQQRELMKALQQQQQQQQQKLSG	LMKALQQQQQQQQQKLSGWGNVSKPSGTTK	K	A	L	Q	K	L	1	0	0	0	0	9	0	0	0	0	1	1	0	0	0	0	0	0	0	0	0	0	12	0	1482.7539	Q6Y7W6	Q6Y7W6	974	985	GIGYF2	PERQ amino acid-rich with GYF domain-containing protein 2	yes	yes	3	3.11E-28	242.88	1	583840	543190	556330	537690	274180	760900	653950	616270	595220	506670	416740	622870	552000	692700	564020	464460000			4539	4169	4696	6743	7465;7466	7465						2
ALQQVIQDYTTPPNEELSR	GLVSGSNARCIALLRALQQVIQDYTTPPNE	VIQDYTTPPNEELSRDLVNKLKPYMSFLTQ	R	A	L	S	R	D	1	1	1	1	0	3	2	0	0	1	2	0	0	0	2	1	2	0	1	1	0	0	19	0	2201.0964	Q9UI10	Q9UI10	232	250	EIF2B4	Translation initiation factor eIF-2B subunit delta	yes	yes	3	5.86E-38	219.23	2	125980	139820	137550	112950	69682	135000	135190	123050	129210	138400	79158	117310	109110	135120	132060	153900000			4540	7310	4697	6744;6745	7467;7468	7467						2
ALQQVIQDYTTPPNEELSRDLVNK	GLVSGSNARCIALLRALQQVIQDYTTPPNE	TTPPNEELSRDLVNKLKPYMSFLTQCRPLS	R	A	L	N	K	L	1	1	2	2	0	3	2	0	0	1	3	1	0	0	2	1	2	0	1	2	0	0	24	1	2770.4137	Q9UI10	Q9UI10	232	255	EIF2B4	Translation initiation factor eIF-2B subunit delta	yes	yes	3;4	8.38E-34	203.84	3	266900	225080	293660	230550	152220	260930	277810	208610	262510	250040	149490	197670	162830	280210	268230	54245000			4541	7310	4698	6746;6747;6748	7469;7470;7471	7469						3
ALQQVQEK	RQQNELAELHANLARALQQVQEKEVRAQKL	LHANLARALQQVQEKEVRAQKLADDLSTLQ	R	A	L	E	K	E	1	0	0	0	0	3	1	0	0	0	1	1	0	0	0	0	0	0	0	1	0	0	8	0	942.51345	Q14980	Q14980	884	891	NUMA1	Nuclear mitotic apparatus protein 1	yes	yes	2;3	0.00059668	154.71	2	1106100	1325100	1391100	1342300	650280	1465700	1488800	1343000	1469900	1217400	781620	1195000	1041600	1579000	1227800	238840000			4542	3328	4699	6749;6750	7472;7473	7472						2
ALQSGQCAGAALDVFTEEPPRDR	NCARGGIVDEGALLRALQSGQCAGAALDVF	GAALDVFTEEPPRDRALVDHENVISCPHLG	R	A	L	D	R	A	4	2	0	2	1	2	2	2	0	0	2	0	0	1	2	1	1	0	0	1	0	0	23	1	2487.1812	O43175	O43175	248	270	PHGDH	D-3-phosphoglycerate dehydrogenase	yes	yes	3	1.37E-134	298.45	2	2051700	2018900	2724200	2603100	1488100	2840000	2287500	1913900	3045500	3200600	1396900	2348900	1856300	3503400	3970300	745080000			4543	504	4700	6751;6752	7474;7475;7476	7476						3
ALQSLACGKPTQR	EIQQETDIPERELVRALQSLACGKPTQRVL	VRALQSLACGKPTQRVLTKEPKSKEIENGH	R	A	L	Q	R	V	2	1	0	0	1	2	0	1	0	0	2	1	0	0	1	1	1	0	0	0	0	0	13	1	1428.7507	Q13618	Q13618	630	642	CUL3	Cullin-3	yes	yes	3	9.62E-10	162.94	2	2250300	2118600	2231100	2204200	1032200	2815200	2532000	2284600	2333300	2107900	1521700	2358700	2195000	2824700	2361100	1134300000			4544	3157	4701	6753;6754	7477;7478	7477						2
ALQSNIIPFCDEVMQLLLENLGNENVHR	QVCLAAVGLVGDLCRALQSNIIPFCDEVMQ	MQLLLENLGNENVHRSVKPQILSVFGDIAL	R	A	L	H	R	S	1	1	4	1	1	2	3	1	1	2	5	0	1	1	1	1	0	0	0	2	0	0	28	0	3265.6224	Q14974	Q14974	680	707	KPNB1	Importin subunit beta-1	yes	yes	3	0.0011807	77.63	1	57118	69677	71152	82364	41013	104550	81901	70300	71923	64028	48494	85731	71508	92403	92780	36161000			4545	3326	4702	6755	7479;7480	7479						2
ALQSPALGLR	IDLALEQGDALALFRALQSPALGLRGLQQQ	LALFRALQSPALGLRGLQQQNSDWYLKQLL	R	A	L	L	R	G	2	1	0	0	0	1	0	1	0	0	3	0	0	0	1	1	0	0	0	0	0	0	10	0	1024.6029	P46940	P46940	327	336	IQGAP1	Ras GTPase-activating-like protein IQGAP1	yes	yes	2	3.18E-05	143.7	2	3152700	4096200	3993800	4620200	4649000	4371600	4624700	4578900	5139300	4178900	2780000	5435600	5573700	5047500	4029400	324320000			4546	2128	4703	6756;6757	7481;7482	7481						2
ALQSQSWK	GIRLYLQELITITQKALQSQSWKMKAQGAI	LITITQKALQSQSWKMKAQGAIAMASIAKQ	K	A	L	W	K	M	1	0	0	0	0	2	0	0	0	0	1	1	0	0	0	2	0	1	0	0	0	0	8	0	946.48723	Q5VYK3	Q5VYK3	1535	1542	ECM29	Proteasome-associated protein ECM29 homolog	yes	yes	2	0.00035144	153.08	1	1818100	1924600	2094800	1798500	1254100	2111700	1960300	1719000	1941200	2199300	1125800	1878400	1473800	2346900	2358800	105420000			4547	3910	4704	6758	7483	7483						1
ALQTERNDLNK	EGLQVKIQRLEKLCRALQTERNDLNKRVQD	KLCRALQTERNDLNKRVQDLSAGGQGSLTD	R	A	L	N	K	R	1	1	2	1	0	1	1	0	0	0	2	1	0	0	0	0	1	0	0	0	0	0	11	1	1300.6735	P40222	P40222	473	483	TXLNA	Alpha-taxilin	yes	yes	3	0.026186	67.187	1	916240	970580	1014900	803270	564180	1437300	995490	1008600	881210	865790	685840	764040	615210	1015900	1068900	320840000			4548	2012	4705	6759	7484	7484						1
ALQTLQSSWVTFRK	______________________________	MALQTLQSSWVTFRKILSHFPEELSLAFVY	M	A	L	R	K	I	1	1	0	0	0	2	0	0	0	0	2	1	0	1	0	2	2	1	0	1	0	0	14	1	1663.9046	Q96BW9	Q96BW9	2	15	TAMM41	Phosphatidate cytidylyltransferase, mitochondrial	yes	yes	2;3	2.15E-06	109.44	3	678610	765570	753250	696330	522580	802670	737750	812710	833810	792520	486890	730600	760630	849860	807780	71712000			4549	5445	4706	6760;6761;6762	7485;7486;7487	7485						3
ALQTTGTAK	HYKLTPRPATRVRPKALQTTGTAKSHLFDG	TRVRPKALQTTGTAKSHLFDGLDDDEPSLA	K	A	L	A	K	S	2	0	0	0	0	1	0	1	0	0	1	1	0	0	0	0	3	0	0	0	0	0	9	0	889.4869	P52948	P52948	564	572	NUP98	Nuclear pore complex protein Nup98-Nup96;Nuclear pore complex protein Nup98;Nuclear pore complex protein Nup96	yes	yes	2	6.24E-05	183.43	1	1571400	1658800	1496800	1366300	650730	2062500	1755600	1679800	1546100	1377500	1038200	1494700	1564600	1820600	1420600	288830000			4550	2369	4707	6763	7488	7488						1
ALQVGCLLR	PNPENFVGAGIIQTKALQVGCLLRLEPNAQ	GIIQTKALQVGCLLRLEPNAQAQMYRLTLR	K	A	L	L	R	L	1	1	0	0	1	1	0	1	0	0	3	0	0	0	0	0	0	0	0	1	0	0	9	0	1028.5801	O95782	O95782	936	944	AP2A1	AP-2 complex subunit alpha-1	yes	yes	2	6.03E-05	152.47	2	4446000	5024200	4941900	4531500	2417200	5361000	4960800	5215300	5187500	4813700	3222200	5819800	5068000	5991300	6085500	765700000			4551	1057	4708	6764;6765	7489;7490	7490						2
ALQVMEK	YHNMPLIWKPGYLDRALQVMEKVAASPEDI	WKPGYLDRALQVMEKVAASPEDIKLCREAL	R	A	L	E	K	V	1	0	0	0	0	1	1	0	0	0	1	1	1	0	0	0	0	0	0	1	0	0	7	0	817.43677	Q92552	Q92552	259	265	MRPS27	28S ribosomal protein S27, mitochondrial	yes	yes	2	0.0045703	124.08	1	4535900	4295500	4882500	4219900	1949200	5328600	4716300	3994900	4536400	4154000	3211500	4495700	3720100	4929600	4513400	224240000			4552	5235	4709	6766	7491	7491						1
ALQVMTDFAIQFNR	RQVGSISMDLQLTNKALQVMTDFAIQFNRN	KALQVMTDFAIQFNRNSFGLAPATPLQVHA	K	A	L	N	R	N	2	1	1	1	0	2	0	0	0	1	1	0	1	2	0	0	1	0	0	1	0	0	14	0	1652.8345	Q10567	Q10567	755	768	AP1B1	AP-1 complex subunit beta-1	yes	yes	3	2.37E-09	162.48	1	370120	438730	441330	383980	269050	524970	472870	457890	448360	474340	303550	491140	415870	483760	514570	98258000			4553	2960	4710	6767	7492	7492						1
ALQYACGNALVCDNVEDARR	LVIDVIRYEPPHIKKALQYACGNALVCDNV	CGNALVCDNVEDARRIAFGGHQRHKTVALD	K	A	L	R	R	I	4	2	2	2	2	1	1	1	0	0	2	0	0	0	0	0	0	0	1	2	0	0	20	1	2294.0532	Q14683	Q14683	608	627	SMC1A	Structural maintenance of chromosomes protein 1A	yes	yes	3	2.35E-98	302.18	2	1061900	1061700	1114800	1013100	385990	1192800	1243400	1137400	1080100	980680	705980	1119200	879730	1204700	1014200	242240000			4554	3291	4711	6768;6769	7493;7494;7495	7494						3
ALQYEYASK	AAFSASKAYLDHFSRALQYEYASKGIFVQS	LDHFSRALQYEYASKGIFVQSLIPFYVATS	R	A	L	S	K	G	2	0	0	0	0	1	1	0	0	0	1	1	0	0	0	1	0	0	2	0	0	0	9	0	1071.5237	Q3SXM5	Q3SXM5	231	239	HSDL1	Inactive hydroxysteroid dehydrogenase-like protein 1	yes	yes	3	0.027789	67.726	1	522160	495050	571470	565860	350400	614890	597440	513700	565800	566770	355940	469810	391230	610890	631530	75625000			4555	3639	4712	6770	7496	7496						1
ALRDAGLAVR	TALGLNLVASGGTAKALRDAGLAVRDVSEL	GGTAKALRDAGLAVRDVSELTGFPEMLGGR	K	A	L	V	R	D	3	2	0	1	0	0	0	1	0	0	2	0	0	0	0	0	0	0	0	1	0	0	10	1	1040.6091	P31939	P31939	40	49	ATIC	Bifunctional purine biosynthesis protein PURH;Phosphoribosylaminoimidazolecarboxamide formyltransferase;IMP cyclohydrolase	yes	yes	3	0.00088867	103.01	2	5462800	4941500	5291400	4732900	2264500	6139300	5701900	4993300	5315400	5546400	2964200	6515400	5665400	6341800	6246000	416190000			4556	1875	4713	6771;6772	7497;7498	7498						2
ALRDAGLAVRDVSELTGFPEMLGGR	TALGLNLVASGGTAKALRDAGLAVRDVSEL	DVSELTGFPEMLGGRVKTLHPAVHAGILAR	K	A	L	G	R	V	3	3	0	2	0	0	2	4	0	0	4	0	1	1	1	1	1	0	0	2	0	0	25	2	2629.3646	P31939	P31939	40	64	ATIC	Bifunctional purine biosynthesis protein PURH;Phosphoribosylaminoimidazolecarboxamide formyltransferase;IMP cyclohydrolase	yes	yes	4	1.47E-12	153.31	1	434720	862600	623670	687160	423850	817460	637040	1058300	727940	570100	589220	1037700	1060500	870700	789100	228820000			4557	1875	4714	6773	7499	7499						1
ALRDAKLDK	LNADLFRGTLDPVEKALRDAKLDKSQIHDI	LDPVEKALRDAKLDKSQIHDIVLVGGSTRI	K	A	L	D	K	S	2	1	0	2	0	0	0	0	0	0	2	2	0	0	0	0	0	0	0	0	0	0	9	2	1028.5978	P0DMV9;P0DMV8;P11142;P54652;P17066;P48741	P11142	320	328	HSPA1B;HSPA1A;HSPA8;HSPA2;HSPA6;HSPA7	Heat shock 70 kDa protein 1B;Heat shock 70 kDa protein 1A;Heat shock cognate 71 kDa protein;Heat shock-related 70 kDa protein 2;Heat shock 70 kDa protein 6;Putative heat shock 70 kDa protein 7	no	no	3	0.028348	80.916	1	0	0	0	0	0	0	0	0	0	0	0	0	0	0	0	0			4558	1396;1355;2416;1551	4715	6774	7500	7500						1
ALRDPALDSLAYEYEREGLYEQAFQLLR	LKWRKVGRSLQRGCRALRDPALDSLAYEYE	YEREGLYEQAFQLLRRFVQAEGRRATLQRL	R	A	L	L	R	R	4	3	0	2	0	2	4	1	0	0	6	0	0	1	1	1	0	0	3	0	0	0	28	2	3328.6728	Q15628	Q15628	243	270	TRADD	Tumor necrosis factor receptor type 1-associated DEATH domain protein	yes	yes	4	1.73E-200	358.93	1	109270	117650	116860	139410	84469	123540	127810	135790	133780	119250	71803	128640	114940	153270	169230	34004000			4559	3452	4716	6775	7501	7501						1
ALREAEQEPELEAR	AKVCLGNMGHARGARALREAEQEPELEARV	RALREAEQEPELEARVAVLATQLGMLEDAE	R	A	L	A	R	V	3	2	0	0	0	1	5	0	0	0	2	0	0	0	1	0	0	0	0	0	0	0	14	1	1639.8166	Q96RY7	Q96RY7	835	848	IFT140	Intraflagellar transport protein 140 homolog	yes	yes	3	0.012965	54.281	1	0	0	0	0	0	0	0	0	0	0	0	0	0	0	0	0			4560	5837	4717	6776	7502	7502						1
ALRETLLAQPAAGQATIPEWCQGAAPSGLEGELLR	DGAASELSSIQNLNRALRETLLAQPAAGQA	CQGAAPSGLEGELLRRLPKLRKRMRKMCLT	R	A	L	L	R	R	7	2	0	0	1	3	4	4	0	1	6	0	0	0	3	1	2	1	0	0	0	0	35	1	3673.8886	Q9NU22	Q9NU22	4021	4055	MDN1	Midasin	yes	yes	4	0.039997	38.622	1	49103	57674	73925	63940	31592	71397	79486	62774	70206	65054	41920	87607	63281	71446	65500	27553000			4561	6857	4718	6777	7503	7503						1
ALRETLPAEQDLTTK	FMECNLNELVKHGLRALRETLPAEQDLTTK	ALRETLPAEQDLTTKNVSIGIVGKDLEFTI	R	A	L	T	K	N	2	1	0	1	0	1	2	0	0	0	3	1	0	0	1	0	3	0	0	0	0	0	15	1	1684.8996	P25786	P25786	194	208	PSMA1	Proteasome subunit alpha type-1	yes	yes	3	7.79E-20	191.36	2	3122900	3027200	3368600	2859300	1447400	4019000	3600600	2775400	3377800	2942200	2125900	3066100	2347800	3925500	3471500	2056300000			4562	1742	4719	6778;6779	7504;7505;7506	7505						3
ALRLDVGNFSWGSECCTR	RIHTVRVRGGNKKYRALRLDVGNFSWGSEC	LDVGNFSWGSECCTRKTRIIDVVYNASNNE	R	A	L	T	R	K	1	2	1	1	2	0	1	2	0	0	2	0	0	1	0	2	1	1	0	1	0	0	18	1	2126.9626	P62241	P62241	57	74	RPS8	40S ribosomal protein S8	yes	yes	3	5.41E-20	188.56	1	10617000	8442800	8749500	8881900	2158400	11688000	10956000	9682000	9928400	9599000	5868700	13487000	13209000	14604000	10794000	1585700000			4563	2583	4720	6780	7507;7508	7508						2
ALRLDVGNFSWGSECCTRK	RIHTVRVRGGNKKYRALRLDVGNFSWGSEC	DVGNFSWGSECCTRKTRIIDVVYNASNNEL	R	A	L	R	K	T	1	2	1	1	2	0	1	2	0	0	2	1	0	1	0	2	1	1	0	1	0	0	19	2	2255.0576	P62241	P62241	57	75	RPS8	40S ribosomal protein S8	yes	yes	4	4.88E-15	166.61	1	6217100	8140000	7407100	6288500	2816300	9759000	7086600	8128300	7319400	5075500	5550400	7233300	5461000	6967200	8758300	2187800000			4564	2583	4721	6781	7509	7509						1
ALRLENITDDHK	AEGGQYSNAEDIFRKALRLENITDDHKHQI	FRKALRLENITDDHKHQIHYHYGRFQEFHR	K	A	L	H	K	H	1	1	1	2	0	0	1	0	1	1	2	1	0	0	0	0	1	0	0	0	0	0	12	1	1423.7419	Q13325	Q13325	364	375	IFIT5	Interferon-induced protein with tetratricopeptide repeats 5	yes	yes	4	0.00015237	97.203	1	176380	249780	323510	215480	204150	279820	233690	253130	264150	234570	162290	152470	112760	178510	248500	32224000			4565	3082	4722	6782	7510	7510						1
ALRPEVER	KEWGKLIIAMLEREKALRPEVERLEMLQQI	AMLEREKALRPEVERLEMLQQIANRVQRDS	K	A	L	E	R	L	1	2	0	0	0	0	2	0	0	0	1	0	0	0	1	0	0	0	0	1	0	0	8	1	968.54033	Q03001	Q03001	375	382	DST	Dystonin	yes	yes	3	0.00099352	104.01	1	307750	330260	326840	285660	158100	321500	357700	283120	315410	332020	195110	265900	236270	346300	305230	44164000			4566	2835	4723	6783	7511	7511						1
ALRSDSYVELSQYR	______________________________	KALRSDSYVELSQYRDQHFRGDNEEQEKLL	K	A	L	Y	R	D	1	2	0	1	0	1	1	0	0	0	2	0	0	0	0	3	0	0	2	1	0	0	14	1	1685.8373	P52298	P52298	8	21	NCBP2	Nuclear cap-binding protein subunit 2	yes	yes	3	1.57E-19	182.35	1	311510	265440	277790	240110	106010	370740	309770	272550	281570	238670	176310	303550	270580	301790	285140	142670000			4567	2341	4724	6784	7512	7512						1
ALRTDYNASVSVPDSSGPER	KNAGAVIGKGGKNIKALRTDYNASVSVPDS	YNASVSVPDSSGPERILSISADIETIGEIL	K	A	L	E	R	I	2	2	1	2	0	0	1	1	0	0	1	0	0	0	2	4	1	0	1	2	0	0	20	1	2120.0134	P61978	P61978	67	86	HNRNPK	Heterogeneous nuclear ribonucleoprotein K	yes	yes	3;4	3.26E-128	335.42	6	3779200	3867300	3816400	3762500	1876800	4627100	4375700	4064500	4323500	4236500	2636700	4418000	3954600	4996500	4562900	5334100000			4568	2574	4725	6785;6786;6787;6788;6789;6790	7513;7514;7515;7516;7517;7518;7519	7516						7
ALRVDNAASEK	LSAMRNLNGREFSGRALRVDNAASEKNKEE	FSGRALRVDNAASEKNKEELKSLGTGAPVI	R	A	L	E	K	N	3	1	1	1	0	0	1	0	0	0	1	1	0	0	0	1	0	0	0	1	0	0	11	1	1172.6149	P33240;Q9H0L4	P33240	86	96	CSTF2;CSTF2T	Cleavage stimulation factor subunit 2;Cleavage stimulation factor subunit 2 tau variant	no	no	3	0.014878	73.36	1	295570	322630	354040	316460	176610	393310	374940	356800	329720	314080	232090	337210	298910	376140	341680	36796000			4569	1898;6385	4726	6791	7520	7520						1
ALRYPMAVGLNK	______________________________	______________________________	M	A	L	N	K	G	2	1	1	0	0	0	0	1	0	0	2	1	1	0	1	0	0	0	1	1	0	0	12	1	1331.7384	Q9Y3U8	Q9Y3U8	2	13	RPL36	60S ribosomal protein L36	no	no		1	NaN		0	0	0	0	0	0	0	0	0	0	0	0	0	0	0	0			4570	7698										0
ALSADQGSYR	LDTVGSDAYRLSVSRALSADQGSYRCIVSE	LSVSRALSADQGSYRCIVSEWIAEQGNWQE	R	A	L	Y	R	C	2	1	0	1	0	1	0	1	0	0	1	0	0	0	0	2	0	0	1	0	0	0	10	0	1066.5043	Q9P2B2	Q9P2B2	237	246	PTGFRN	Prostaglandin F2 receptor negative regulator	yes	yes	2	3.04E-15	249.03	2	1085100	1215500	1164300	1135400	707680	1172900	1142500	1211700	1355900	1333500	650230	1233300	1071700	1469700	1641000	110880000			4571	7141	4727	6792;6793	7521;7522	7521						2
ALSAEAALAR	ENTSVVEKLKHMEARALSAEAALARAREDL	HMEARALSAEAALARAREDLQKMKQFAQDF	R	A	L	A	R	A	5	1	0	0	0	0	1	0	0	0	2	0	0	0	0	1	0	0	0	0	0	0	10	0	971.53999	O60678	O60678	169	178	PRMT3	Protein arginine N-methyltransferase 3	yes	yes	2	0.0013327	126.07	2	1523000	1571400	1481400	1420700	739130	1739200	1540800	1623800	1550100	1458800	1013800	1634600	1400200	1716600	1680500	334530000			4572	684	4728	6794;6795	7523;7524	7524						2
ALSAFLTCGNWK	EPAGLMFARCGAHEKALSAFLTCGNWKQAL	HEKALSAFLTCGNWKQALCVAAQLNFTKDQ	K	A	L	W	K	Q	2	0	1	0	1	0	0	1	0	0	2	1	0	1	0	1	1	1	0	0	0	0	12	0	1366.6704	O95163	O95163	1018	1029	IKBKAP	Elongator complex protein 1	yes	yes	3	1.28E-21	221.32	2	1161500	1209700	1343700	1100700	636830	1280200	1254900	1050300	1145300	1292500	707730	1179000	962630	1363400	1443600	124060000			4573	960	4729	6796;6797	7525;7526	7525						2
ALSAIADLLTNEHER	WTYGRYIRSALRQEKALSAIADLLTNEHER	ALSAIADLLTNEHERVVKAASGALRNLAVD	K	A	L	E	R	V	3	1	1	1	0	0	2	0	1	1	3	0	0	0	0	1	1	0	0	0	0	0	15	0	1651.8529	O60716	O60716	711	725	CTNND1	Catenin delta-1	yes	yes	3	5.17E-68	288	3	1701400	1827800	1827900	1674800	936860	2180300	2267500	2007200	1965800	1833600	1279300	2344400	2063800	2324200	1995700	1623400000			4574	688	4730	6798;6799;6800	7527;7528;7529	7528						3
ALSALLPCAVSGNEVNISPGRR	SGWSVLLPTAEERARALSALLPCAVSGNEV	CAVSGNEVNISPGRRFMIDLLVGSLMADGG	R	A	L	R	R	F	3	2	2	0	1	0	1	2	0	1	3	0	0	0	2	3	0	0	0	2	0	0	22	1	2280.2008	O95714	O95714	907	928	HERC2	E3 ubiquitin-protein ligase HERC2	yes	yes	3	2.97E-13	151.22	1	235120	235250	216280	189320	92645	255810	285220	210480	240300	207760	135990	295510	215500	245090	227480	31796000			4575	1046	4731	6801	7530	7530						1
ALSAPRADAK	DVACARGCLDEETSRALSAPRADAKAYSDP	EETSRALSAPRADAKAYSDPSTGEPATYGE	R	A	L	A	K	A	4	1	0	1	0	0	0	0	0	0	1	1	0	0	1	1	0	0	0	0	0	0	10	1	998.55089	Q15149	Q15149	3307	3316	PLEC	Plectin	yes	yes	3	0.011147	78.136	1	3807700	5495400	5777100	6391100	3065000	7519800	5610800	6948700	7041500	3462600	4106300	8633200	7457200	8489600	6362500	232970000			4576	3383	4732	6802	7531;7532	7532						2
ALSCHPDKNPDNPR	EKAADKEVKKAYRQKALSCHPDKNPDNPRA	KALSCHPDKNPDNPRAAELFHQLSQALEVL	K	A	L	P	R	A	1	1	2	2	1	0	0	0	1	0	1	1	0	0	3	1	0	0	0	0	0	0	14	1	1619.7474	Q9NVM6	Q9NVM6	35	48	DNAJC17	DnaJ homolog subfamily C member 17	yes	yes	4	3.11E-20	194.48	1	307690	259120	276040	232040	50226	289450	307950	257870	287540	277380	156420	290400	292480	313590	302880	38509000			4577	6911	4733	6803	7533	7533						1
ALSCLGPTHMGPLALGILK	VFSSSDGSLWETVARALSCLGPTHMGPLAL	LGPTHMGPLALGILKLEHCPQALRTQAFQV	R	A	L	L	K	L	2	0	0	0	1	0	0	3	1	1	5	1	1	0	2	1	1	0	0	0	0	0	19	0	1948.0638	Q6PJG6	Q6PJG6	286	304	BRAT1	BRCA1-associated ATM activator 1	yes	yes	3	2.59E-15	155.11	1	0	0	0	0	0	0	0	0	0	0	0	0	0	0	0	0			4578	4106	4734	6804	7534	7534						1
ALSCTLNR	______________________________	______________________________	M	A	L	N	R	Y	1	1	1	0	1	0	0	0	0	0	2	0	0	0	0	1	1	0	0	0	0	0	8	0	933.4702	Q7Z4G4	Q7Z4G4	2	9	TRMT11	tRNA (guanine(10)-N2)-methyltransferase homolog	yes	yes	2	0.0014843	94.662	1	86765	96788	104260	80878	52314	109240	85454	87259	104820	91008	64140	104940	69220	92221	84849	12587000			4579	4331	4735	6805	7535	7535						1
ALSDADVQK	______________________________	______________________________	M	A	L	Q	K	Q	2	0	0	2	0	1	0	0	0	0	1	1	0	0	0	1	0	0	0	1	0	0	9	0	945.47673	P36543	P36543	2	10	ATP6V1E1	V-type proton ATPase subunit E 1	yes	yes	2	4.85E-05	89.046	1	1152300	1345700	1386900	1379100	681570	1556100	1470800	1330800	1358500	1357500	918230	1273600	1066900	1509700	1478700	364640000			4580	1967	4736	6806	7536	7536						1
ALSDADVQKQIK	______________________________	______________________________	M	A	L	I	K	H	2	0	0	2	0	2	0	0	0	1	1	2	0	0	0	1	0	0	0	1	0	0	12	1	1314.7143	P36543	P36543	2	13	ATP6V1E1	V-type proton ATPase subunit E 1	yes	yes	3	6.89E-05	100.55	1	181400	144480	148320	178880	68031	250750	186460	167660	194660	199120	110840	292240	402870	278170	227580	12046000			4581	1967	4737	6807	7537	7537						1
ALSDDGVSDLEDPTLTPLKDTER	CCKLQIIPTLCHLLRALSDDGVSDLEDPTL	DLEDPTLTPLKDTERFGIVQRLFASADISL	R	A	L	E	R	F	1	1	0	5	0	0	2	1	0	0	4	1	0	0	2	2	3	0	0	1	0	0	23	1	2486.2024	O60443	O60443	422	444	DFNA5	Non-syndromic hearing impairment protein 5	yes	yes	3	4.02E-41	219.21	1	544340	465030	475110	500420	22594	642180	606400	387220	521890	525480	303220	531300	362810	621610	574130	60848000			4582	655	4738	6808	7538	7538						1
ALSDLGR	SLNASNCKALYRKSKALSDLGRYKKAYDAV	KALYRKSKALSDLGRYKKAYDAVAKCSLAV	K	A	L	G	R	Y	1	1	0	1	0	0	0	1	0	0	2	0	0	0	0	1	0	0	0	0	0	0	7	0	730.39735	Q8IWR0	Q8IWR0	132	138	ZC3H7A	Zinc finger CCCH domain-containing protein 7A	yes	yes	2	0.013611	95.541	1	444720	491770	478270	406110	193390	489320	489600	495190	485720	406320	300310	519750	473180	534750	479560	47272000			4583	4572	4739	6809	7539	7539						1
ALSDLRADNQR	RALERKAAELEEELKALSDLRADNQRLKDE	EELKALSDLRADNQRLKDENAALIRVISKL	K	A	L	Q	R	L	2	2	1	2	0	1	0	0	0	0	2	0	0	0	0	1	0	0	0	0	0	0	11	1	1257.6426	Q9BZL4	Q9BZL4	755	765	PPP1R12C	Protein phosphatase 1 regulatory subunit 12C	yes	yes	3	0.030799	65.234	1	250750	242870	318240	256720	178440	315700	316470	307020	313430	299850	175890	266280	215510	345270	316690	49153000			4584	6291	4740	6810	7540	7540						1
ALSEALTELGYK	LEFKVYQHQVVANCRALSEALTELGYKIVT	NCRALSEALTELGYKIVTGGSDNHLILVDL	R	A	L	Y	K	I	2	0	0	0	0	0	2	1	0	0	3	1	0	0	0	1	1	0	1	0	0	0	12	0	1293.6816	P34896	P34896	337	348	SHMT1	Serine hydroxymethyltransferase, cytosolic	yes	yes	3	5.7E-05	125.72	1	1009600	1019600	1136300	1008400	551860	1102600	1145300	942980	997370	1082000	656090	928500	792160	1125400	1261200	67398000			4585	1908	4741	6811	7541	7541						1
ALSEIAGMTLPYDTLDQVR	VTPPGLAREDWKIIRALSEIAGMTLPYDTL	IAGMTLPYDTLDQVRNRLEEVSPNLVRYDD	R	A	L	V	R	N	2	1	0	2	0	1	1	1	0	1	3	0	1	0	1	1	2	0	1	1	0	0	19	0	2092.0511	P28331	P28331	625	643	NDUFS1	NADH-ubiquinone oxidoreductase 75 kDa subunit, mitochondrial	yes	yes	3	4.54E-62	253.1	3	991930	1065000	1254700	1050600	506810	1205100	1186000	1153300	1250100	1096800	681820	1225800	1183800	1410900	1189300	865730000			4586	1793	4742;4743	6812;6813;6814	7542;7543;7544;7545	7543				1199		4
ALSEQINIFFDYSGRDLEDK	EFLSFFDHSTRIVERALSEQINIFFDYSGR	INIFFDYSGRDLEDKEGEIQAGAKLSLNRQ	R	A	L	D	K	E	1	1	1	3	0	1	2	1	0	2	2	1	0	2	0	2	0	0	1	0	0	0	20	1	2359.1332	Q13409	Q13409	236	255	DYNC1I2	Cytoplasmic dynein 1 intermediate chain 2	yes	yes	3	2.2E-06	130.09	1	99992	168250	217370	152500	506850	166730	131680	178670	167750	177180	117460	84179	76730	114620	155820	13011000			4587	3095	4744	6815	7546	7546						1
ALSEQINIFFDYSGRDLEDKEGEIQAGAK	EFLSFFDHSTRIVERALSEQINIFFDYSGR	RDLEDKEGEIQAGAKLSLNRQFFDERWSKH	R	A	L	A	K	L	3	1	1	3	0	2	4	3	0	3	2	2	0	2	0	2	0	0	1	0	0	0	29	2	3242.5732	Q13409	Q13409	236	264	DYNC1I2	Cytoplasmic dynein 1 intermediate chain 2	yes	yes	4	3.74E-05	112.6	1	120150	114840	131730	147620	30409	197270	180200	119410	153650	114430	93143	120260	86487	152410	157520	14271000			4588	3095	4745	6816	7547	7547						1
ALSEVSGENQKGPAATER	ISILGKCFDSPWTTRALSEVSGENQKGPAA	EVSGENQKGPAATERAAATIVAMAGTGPGK	R	A	L	E	R	A	3	1	1	0	0	1	3	2	0	0	1	1	0	0	1	2	1	0	0	1	0	0	18	1	1842.9072	Q6NSJ5	Q6NSJ5	165	182	LRRC8E	Volume-regulated anion channel subunit LRRC8E	yes	yes	3	1.25E-09	109.89	1	0	0	0	0	0	0	0	0	0	0	0	0	0	0	0	0			4589	4019	4746	6817	7548	7548						1
ALSGSSGYK	SKQNSDHSNGSFNLKALSGSSGYKFGVLAK	GSFNLKALSGSSGYKFGVLAKIVNYMKTRH	K	A	L	Y	K	F	1	0	0	0	0	0	0	2	0	0	1	1	0	0	0	3	0	0	1	0	0	0	9	0	868.42905	P29084	P29084	66	74	GTF2E2	Transcription initiation factor IIE subunit beta	yes	yes	2	0.00013635	144.09	1	1987300	2125400	2192700	1859500	790140	2604000	2351600	2165400	2063100	1797400	1471900	1891600	1797600	2120000	1932100	171750000			4590	1807	4747	6818	7549	7549						1
ALSGTSPDDVQPGPSVGPPSK	ESAIVSRPLNPFTAKALSGTSPDDVQPGPS	PDDVQPGPSVGPPSKDKDKVLPSFWIPSLT	K	A	L	S	K	D	1	0	0	2	0	1	0	3	0	0	1	1	0	0	5	4	1	0	0	2	0	0	21	0	1991.98	Q9Y314	Q9Y314	133	153	NOSIP	Nitric oxide synthase-interacting protein	yes	yes	3	2.31E-08	135.04	2	560320	802890	703340	578460	354250	929000	722140	765460	629460	679410	586550	480110	386500	637880	614230	226580000			4591	7638	4748	6819;6820	7550;7551;7552	7550						3
ALSGVLEQDR	ILIEAVLKNKFDVQKALSGVLEQDRVQSLK	FDVQKALSGVLEQDRVQSLKDKNEATVSTG	K	A	L	D	R	V	1	1	0	1	0	1	1	1	0	0	2	0	0	0	0	1	0	0	0	1	0	0	10	0	1086.5669	Q9Y450	Q9Y450	115	124	HBS1L	HBS1-like protein	yes	yes	2	4E-05	136.36	1	0	0	0	0	0	0	0	0	0	0	0	0	0	0	0	0			4592	7706	4749	6821	7553	7553						1
ALSGYCGFMAANLYAR	HILKSTNMKCLTPEKALSGYCGFMAANLYA	LSGYCGFMAANLYARSIFGEDALANVSIEK	K	A	L	A	R	S	4	1	1	0	1	0	0	2	0	0	2	0	1	1	0	1	0	0	2	0	0	0	16	0	1763.8123	P53618	P53618	883	898	COPB1	Coatomer subunit beta	yes	yes	3	1.99E-27	203.29	2	881730	1051600	1013500	1103200	520610	1173300	1093800	1046000	928930	1111200	757390	1298200	1275800	1171100	1279900	481160000			4593	2385	4750	6822;6823	7554;7555	7555						2
ALSIFNELRK	SQIAVAYHNIRDIDKALSIFNELRKQDPYR	RDIDKALSIFNELRKQDPYRIENMDTFSNL	K	A	L	R	K	Q	1	1	1	0	0	0	1	0	0	1	2	1	0	1	0	1	0	0	0	0	0	0	10	1	1189.6819	Q9UJX2	Q9UJX2	282	291	CDC23	Cell division cycle protein 23 homolog	yes	yes	3	0.00076386	94.82	1	0	0	0	0	0	0	0	0	0	0	0	0	0	0	0	0			4594	7347	4751	6824	7556	7556						1
ALSIGFETCR	KAFNSTLPTMAQMEKALSIGFETCRYGFIE	AQMEKALSIGFETCRYGFIEGHVVIPRIHP	K	A	L	C	R	Y	1	1	0	0	1	0	1	1	0	1	1	0	0	1	0	1	1	0	0	0	0	0	10	0	1152.5597	P16070	P16070	69	78	CD44	CD44 antigen	yes	yes	2	3.16E-15	217.64	2	8042500	7605800	7255200	7177400	4195000	8970900	8245000	7799600	8525200	8539900	4930900	8318900	7756200	9090700	9041500	2283100000			4595	1526	4752	6825;6826	7557;7558	7558						2
ALSINTLVK	CLLDKGMMSTVTEVRALSINTLVKISKSAG	TVTEVRALSINTLVKISKSAGAMLKPHAPK	R	A	L	V	K	I	1	0	1	0	0	0	0	0	0	1	2	1	0	0	0	1	1	0	0	1	0	0	9	0	957.58588	Q5VYK3	Q5VYK3	1272	1280	ECM29	Proteasome-associated protein ECM29 homolog	yes	yes	2	6.03E-05	169.09	1	1350700	1453200	1534800	1727900	849430	2001400	2099100	1862000	1796300	1642400	1388900	1627100	1972200	2207400	1899600	71383000			4596	3910	4753	6827	7559	7559						1
ALSIPPNIDVLLCEQEVVADETPAVQAVLR	NGKGKTTLLKHIANRALSIPPNIDVLLCEQ	EVVADETPAVQAVLRADTKRLKLLEEERRL	R	A	L	L	R	A	4	1	1	2	1	2	3	0	0	2	4	0	0	0	3	1	1	0	0	5	0	0	30	0	3258.717	Q8NE71	Q8NE71	353	382	ABCF1	ATP-binding cassette sub-family F member 1	yes	yes	3;4	0.012805	57.688	3	3527.8	7740.1	7471.8	1674.3	0	7361.5	6054.5	4938.3	3330.8	7124.1	2809	6319.6	0	2159.4	2232.8	12614000			4597	4911	4754	6828;6829;6830	7560;7561;7562;7563	7562						4
ALSIVADD	EQRERENEAKLSELRALSIVADD_______	AKLSELRALSIVADD_______________	R	A	L	D	D	-	2	0	0	2	0	0	0	0	0	1	1	0	0	0	0	1	0	0	0	1	0	0	8	0	802.40725	Q9NQY0	Q9NQY0	246	253	BIN3	Bridging integrator 3	yes	yes	2	0.0085778	97.071	2	153290	169100	177740	159750	84211	187600	169150	152630	175210	186340	118320	154770	134110	187550	188570	46974000			4598	6772	4755	6831;6832	7564;7565	7564						2
ALSIVESEQDK	FMKGLYKESSKAYERALSIVESEQDKAHIL	AYERALSIVESEQDKAHILTALAITEYKQG	R	A	L	D	K	A	1	0	0	1	0	1	2	0	0	1	1	1	0	0	0	2	0	0	0	1	0	0	11	0	1217.6139	Q6PGP7	Q6PGP7	1077	1087	TTC37	Tetratricopeptide repeat protein 37	yes	yes	3	3.02E-09	143.5	1	509590	600350	631680	543720	344320	582070	594850	569480	579010	533320	350560	517100	487320	610790	598410	36827000			4599	4091	4756	6833	7566	7566						1
ALSKQEMASASSSQR	QKYHTVNGHNCEVRKALSKQEMASASSSQR	ALSKQEMASASSSQRGRSGSGNFGGGRGGG	K	A	L	Q	R	G	3	1	0	0	0	2	1	0	0	0	1	1	1	0	0	5	0	0	0	0	0	0	15	1	1579.7624	P09651	P09651	180	194	HNRNPA1	Heterogeneous nuclear ribonucleoprotein A1;Heterogeneous nuclear ribonucleoprotein A1, N-terminally processed	yes	yes	3	1.77E-19	182.61	1	4114500	2095200	2522600	2738600	287240	4575200	3259600	2220300	2423600	1273900	2168800	3908900	3980100	3940000	1574400	213720000			4600	1325	4757	6834	7567	7567						1
ALSKQEMQSAGSQR	QKYHTINGHNCEVKKALSKQEMQSAGSQRG	KALSKQEMQSAGSQRGRGGGSGNFMGRGGN	K	A	L	Q	R	G	2	1	0	0	0	3	1	1	0	0	1	1	1	0	0	3	0	0	0	0	0	0	14	1	1519.7413	P51991	P51991	201	214	HNRNPA3	Heterogeneous nuclear ribonucleoprotein A3	yes	yes	3	0.00032011	112.67	1	828150	649150	650000	661700	201290	963380	748570	668130	626260	474250	440470	929830	955920	1017300	559860	183270000			4601	2336	4758	6835	7568	7568						1
ALSLLKK	QDVLEETNIPKRLYKALSLLKKEFELSKLQ	NIPKRLYKALSLLKKEFELSKLQQRLGREV	K	A	L	K	K	E	1	0	0	0	0	0	0	0	0	0	3	2	0	0	0	1	0	0	0	0	0	0	7	1	771.52182	P36776	P36776	362	368	LONP1	Lon protease homolog, mitochondrial	yes	yes	3	0.05503	51.059	1	0	0	0	0	0	0	0	0	0	0	0	0	0	0	0	0			4602	1971	4759	6836	7569	7569						1
ALSMYEEAFQNTSDSDR	IHLWYLLPPTASISRALSMYEEAFQNTSDS	SMYEEAFQNTSDSDRYACSPLPSYLEGSGC	R	A	L	D	R	Y	2	1	1	2	0	1	2	0	0	0	1	0	1	1	0	3	1	0	1	0	0	0	17	0	1962.8265	P52948	P52948	1445	1461	NUP98	Nuclear pore complex protein Nup98-Nup96;Nuclear pore complex protein Nup98;Nuclear pore complex protein Nup96	yes	yes	3	1.11E-09	163.9	1	138190	207680	236910	201160	131430	237320	246660	212530	260310	261860	198750	216110	147070	214450	206230	55803000			4603	2369	4760	6837	7570	7570						1
ALSNLESIPGGYNALRR	RNPAMMQEMMRNQDRALSNLESIPGGYNAL	SNLESIPGGYNALRRMYTDIQEPMLSAAQE	R	A	L	R	R	M	2	2	2	0	0	0	1	2	0	1	3	0	0	0	1	2	0	0	1	0	0	0	17	1	1829.9748	Q9NRR5;Q9UMX0	Q9UMX0	258	274	UBQLN4;UBQLN1	Ubiquilin-4;Ubiquilin-1	no	no	3	1.25E-37	226.7	2	16282000	17583000	18678000	17761000	9633400	20249000	21555000	18117000	21482000	18910000	12160000	19055000	16533000	24696000	20574000	2549100000			4604	7465;6814	4761	6838;6839	7571;7572;7573	7571						3
ALSPAELR	ERLRVQSPEPPAPERALSPAELRALEAEKR	EPPAPERALSPAELRALEAEKRALWRAARM	R	A	L	L	R	A	2	1	0	0	0	0	1	0	0	0	2	0	0	0	1	1	0	0	0	0	0	0	8	0	855.48142	Q14160	Q14160	1484	1491	SCRIB	Protein scribble homolog	yes	yes	2	0.0076735	98.457	1	1391200	1239400	1367400	1264200	595010	1517000	1562200	1233900	1422100	1593600	746790	1489200	1279200	1587600	1565400	138450000			4605	3223	4762	6840	7574	7574						1
ALSPLEEWLR	SSAQDPQAVLGALGRALSPLEEWLRLHTYL	GALGRALSPLEEWLRLHTYLAGEAPTLADL	R	A	L	L	R	L	1	1	0	0	0	0	2	0	0	0	3	0	0	0	1	1	0	1	0	0	0	0	10	0	1212.6503	P26640	P26640	138	147	VARS	Valine--tRNA ligase	yes	yes	2	6.25E-05	135.86	2	3288400	3327500	3249500	3278500	1615100	3927500	3787000	2974900	3501200	3680000	2291900	3675300	3266900	3976500	4142100	398970000			4606	1762	4763	6841;6842	7575;7576	7575						2
ALSPPYDTENPYSAK	YSSPFPCTGGEVIFKALSPPYDTENPYSAK	ALSPPYDTENPYSAKVQEQLKITNLRVQLL	K	A	L	A	K	V	2	0	1	1	0	0	1	0	0	0	1	1	0	0	3	2	1	0	2	0	0	0	15	0	1651.773	Q9HB63	Q9HB63	200	214	NTN4	Netrin-4	yes	yes	3	5.62E-16	182.33	1	170280	186890	213790	193220	113400	209440	200290	196720	198930	198350	133350	163110	137340	206470	241380	45201000			4607	6640	4764	6843	7577	7577						1
ALSQAAVEEEEEEEEEEEPAQGK	LVNIRKAEARAKRHRALSQAAVEEEEEEEE	EEEEEEEEEEPAQGKGDSIEEILADSEDEE	R	A	L	G	K	G	4	0	0	0	0	2	11	1	0	0	1	1	0	0	1	1	0	0	0	1	0	0	23	0	2559.0984	Q5JTH9	Q5JTH9	1047	1069	RRP12	RRP12-like protein	yes	yes	3	5.59E-09	142.85	1	27846	37970	44177	46484	26771	43672	46947	33266	47321	30706	31981	32520	21331	39996	36306	5409700			4608	3772	4765	6844	7578	7578						1
ALSQGVESVKK	VSKGGEKLGRTAAFRALSQGVESVKKEIDD	AAFRALSQGVESVKKEIDDSVLGQTGPYRR	R	A	L	K	K	E	1	0	0	0	0	1	1	1	0	0	1	2	0	0	0	2	0	0	0	2	0	0	11	1	1144.6452	O43615	O43615	178	188	TIMM44	Mitochondrial import inner membrane translocase subunit TIM44	yes	yes	3	0.00049397	95.183	1	0	0	0	0	0	0	0	0	0	0	0	0	0	0	0	0			4609	566	4766	6845	7579	7579						1
ALSQLAEVEEK	LAMLGSSEDNTALSRALSQLAEVEEKIEQL	ALSRALSQLAEVEEKIEQLHQEQANNDFFL	R	A	L	E	K	I	2	0	0	0	0	1	3	0	0	0	2	1	0	0	0	1	0	0	0	1	0	0	11	0	1215.6347	O60749;Q13596	Q13596	366	376	SNX2;SNX1	Sorting nexin-2;Sorting nexin-1	no	no	3	5.26E-05	130.16	1	239450	308610	380940	308990	326840	320600	298020	266350	322000	331530	223410	216820	164460	290400	272720	41880000			4610	3148;690	4767	6846	7580	7580						1
ALSQLGSAVEVNEDIPPRR	SDHGDVSLPPEDRVRALSQLGSAVEVNEDI	LGSAVEVNEDIPPRRYFRSGVEIIRMASIY	R	A	L	R	R	Y	2	2	1	1	0	1	2	1	0	1	2	0	0	0	2	2	0	0	0	2	0	0	19	1	2050.0807	O95630	O95630	17	35	STAMBP	STAM-binding protein	yes	yes	3	2.54E-22	197.6	1	117580	133430	127450	100570	65638	129780	122840	123130	141240	113380	71059	121810	109110	135080	149210	10281000			4611	1036	4768	6847	7581	7581						1
ALSQRDPPHNNFFFFDGMK	VCAVVGGILAQEIVKALSQRDPPHNNFFFF	RDPPHNNFFFFDGMKGNGIVECLGPK____	K	A	L	M	K	G	1	1	2	2	0	1	0	1	1	0	1	1	1	4	2	1	0	0	0	0	0	0	19	1	2267.0582	Q9UBE0	Q9UBE0	317	335	SAE1	SUMO-activating enzyme subunit 1;SUMO-activating enzyme subunit 1, N-terminally processed	yes	yes	4	0.00015366	100.97	1	5888700	6730700	8176100	6838500	4331300	8863100	7804200	8452800	7415900	5972500	5395300	7416000	5578700	8085000	7732100	607070000			4612	7184	4769	6848	7582;7583	7583						2
ALSQTVPSSGTNGVSLPADCTGAVPAASPDTAAWR	RSVLRPAVLQAPQPKALSQTVPSSGTNGVS	TGAVPAASPDTAAWRSPSEAADEVCALEEK	K	A	L	W	R	S	7	1	1	2	1	1	0	3	0	0	2	0	0	0	4	5	4	1	0	3	0	0	35	0	3411.6365	Q9H6Z4	Q9H6Z4	184	218	RANBP3	Ran-binding protein 3	yes	yes	3	1.19E-27	184.55	1	40439	37996	31944	32273	17946	51728	38968	31266	38290	28178	22615	29947	34482	35986	38089	41637000			4613	6540	4770	6849	7584	7584						1
ALSRQEMQEVQSSR	QKYHTINGHNAEVRKALSRQEMQEVQSSRS	KALSRQEMQEVQSSRSGRGGNFGFGDSRGG	K	A	L	S	R	S	1	2	0	0	0	3	2	0	0	0	1	0	1	0	0	3	0	0	0	1	0	0	14	1	1647.7999	P22626	P22626	187	200	HNRNPA2B1	Heterogeneous nuclear ribonucleoproteins A2/B1	yes	yes	3	7.89E-41	246.96	10	2598700	3302200	3187700	2923900	1425300	3678400	3182700	4073000	3464700	2473600	2205900	3765300	3568100	4201000	3308300	9406900000			4614	1681	4771;4772	6850;6851;6852;6853;6854;6855;6856;6857;6858;6859	7585;7586;7587;7588;7589;7590;7591;7592;7593;7594;7595;7596	7594				1077		12
ALSSDSILSPAPDAR	TPDWVSEGPQPGLRRALSSDSILSPAPDAR	ALSSDSILSPAPDARAADPAPEVRKVNRIP	R	A	L	A	R	A	3	1	0	2	0	0	0	0	0	1	2	0	0	0	2	4	0	0	0	0	0	0	15	0	1498.7627	Q8IVT2	Q8IVT2	392	406	MISP	Mitotic interactor and substrate of PLK1	yes	yes	2	3.56E-69	293.31	2	442160	411310	396600	375960	251490	540970	435680	378740	454870	519820	327740	460120	422670	517830	593700	136250000			4615	4553	4773	6860;6861	7597;7598	7597						2
ALSSFREESR	GSAVSDPQHAARLLRALSSFREESRFCDAH	ARLLRALSSFREESRFCDAHLVLDGEEIPV	R	A	L	S	R	F	1	2	0	0	0	0	2	0	0	0	1	0	0	1	0	3	0	0	0	0	0	0	10	1	1180.5836	Q9H2C0	Q9H2C0	19	28	GAN	Gigaxonin	yes	yes	3	0.001376	93.561	1	1346100	1513100	1845600	1505000	1448100	2085900	1712100	1900100	1988300	1610300	1360200	1392200	1137500	1649800	1837700	131890000			4616	6429	4774	6862	7599	7599						1
ALSSLELSSHLAK	ILTSPCSPEIRVYTKALSSLELSSHLAKDL	TKALSSLELSSHLAKDLLVLLNEILEQVKD	K	A	L	A	K	D	2	0	0	0	0	0	1	0	1	0	4	1	0	0	0	4	0	0	0	0	0	0	13	0	1354.7456	Q9BPX3	Q9BPX3	853	865	NCAPG	Condensin complex subunit 3	yes	yes	3	2.48E-22	218.85	1	1992800	2057200	2208300	2193400	1131300	2539900	2471500	2405900	2444800	2158200	1647200	2231400	1891800	2709300	2527100	166820000			4617	5974	4775	6863	7600	7600						1
ALSSLHGDDQDSEDEVLTIPEVK	KEGQENGHITTKSVKALSSLHGDDQDSEDE	DQDSEDEVLTIPEVKVHSGRGAGAESSHPV	K	A	L	V	K	V	1	0	0	4	0	1	3	1	1	1	3	1	0	0	1	3	1	0	0	2	0	0	23	0	2496.1868	P11717	P11717	2398	2420	IGF2R	Cation-independent mannose-6-phosphate receptor	yes	yes	3	0.0011631	112.32	1	118210	151950	166850	180710	48028	190630	196710	145820	161000	132380	109140	136370	119780	187830	125850	26518000			4618	1418	4776	6864	7601	7601					200	1
ALSSLQEELNK	TENQYLRVSLEKEEKALSSLQEELNKLREQ	KEEKALSSLQEELNKLREQIRILEDKGTST	K	A	L	N	K	L	1	0	1	0	0	1	2	0	0	0	3	1	0	0	0	2	0	0	0	0	0	0	11	0	1230.6456	Q9ULG6	Q9ULG6	320	330	CCPG1	Cell cycle progression protein 1	yes	yes	3	0.0036976	87.184	1	238290	259400	259970	232470	170070	296590	251530	240110	286130	293360	173810	218350	137010	244960	331590	36791000			4619	7424	4777	6865	7602	7602						1
ALSSQHQAR	RAVQKLRREVEKAKRALSSQHQARIEIESF	VEKAKRALSSQHQARIEIESFYEGEDFSET	R	A	L	A	R	I	2	1	0	0	0	2	0	0	1	0	1	0	0	0	0	2	0	0	0	0	0	0	9	0	996.51009	P11021	P11021	298	306	HSPA5	78 kDa glucose-regulated protein	yes	yes	3	1.31E-14	189.7	1	46696	32540	37707	46488	12581	44540	51907	54923	47154	74783	26938	67175	75639	64125	71590	2839700			4620	1392	4778	6866	7603	7603						1
ALSSSADDASLVNASISSSVK	ATFCSQRDGDASLNKALSSSADDASLVNAS	DDASLVNASISSSVKATSPVKSTTSITDAK	K	A	L	V	K	A	4	0	1	2	0	0	0	0	0	1	2	1	0	0	0	8	0	0	0	2	0	0	21	0	2007.996	Q9NQW6	Q9NQW6	272	292	ANLN	Actin-binding protein anillin	yes	yes	3	7.84E-50	230.05	1	188630	138730	153330	116260	49136	244130	166720	136690	139580	84504	130490	139450	123490	107150	91081	46910000			4621	6767	4779	6867	7604	7604						1
ALSSSVIR	EAEREKKRLERAKRRALSSSVIRELKEQYS	LERAKRRALSSSVIRELKEQYSDAPEEIRD	R	A	L	I	R	E	1	1	0	0	0	0	0	0	0	1	1	0	0	0	0	3	0	0	0	1	0	0	8	0	831.48142	Q8NEJ9	Q8NEJ9	200	207	NGDN	Neuroguidin	yes	yes	2	0.0040849	106.36	1	2264400	2288600	2543100	1974400	1022800	2841000	2592500	2231500	2212100	2195200	1539600	2226300	2168700	2567800	2356600	284580000			4622	4916	4780	6868	7605	7605						1
ALSSVGLHMTK	GQKGGLEKVRSVFERALSSVGLHMTKGLAL	VFERALSSVGLHMTKGLALWEAYREFESAI	R	A	L	T	K	G	1	0	0	0	0	0	0	1	1	0	2	1	1	0	0	2	1	0	0	1	0	0	11	0	1142.6118	Q15020	Q15020	213	223	SART3	Squamous cell carcinoma antigen recognized by T-cells 3	yes	yes	3	0.00013827	120.57	1	2160200	2281900	2325400	2029200	1305600	2483700	2410200	2072900	2082800	2311500	1252700	1922300	1778600	2543000	2519500	160850000			4623	3349	4781	6869	7606	7606						1
ALSTDPAAPNLK	KGISMSSSKLLLAAKALSTDPAAPNLKSQL	AAKALSTDPAAPNLKSQLAAAARAVTDSIN	K	A	L	L	K	S	3	0	1	1	0	0	0	0	0	0	2	1	0	0	2	1	1	0	0	0	0	0	12	0	1196.6401	Q9Y490	Q9Y490	1321	1332	TLN1	Talin-1	yes	yes	2;3	3.08E-14	208.6	2	3327200	3510200	4160300	4204200	2153500	4110900	4183900	3558100	3846100	3868900	2798800	3940200	2725600	4294200	4174400	729840000			4624	7714	4782	6870;6871	7607;7608	7608						2
ALSTFFVENSLR	ETRLDNDKEMLEALKALSTFFVENSLRTRR	ALKALSTFFVENSLRTRRNLRGDIERKSLA	K	A	L	L	R	T	1	1	1	0	0	0	1	0	0	0	2	0	0	2	0	2	1	0	0	1	0	0	12	0	1382.7194	Q9Y2V7	Q9Y2V7	59	70	COG6	Conserved oligomeric Golgi complex subunit 6	yes	yes	2	0.0013519	104.82	1	1075100	1154400	1154200	1279800	628450	1280500	1175200	1195600	1324700	1474700	764580	1469100	2245300	1444500	1477700	184450000			4625	7621	4783	6872	7609	7609						1
ALSTGEK	ELFADKVPKTAENFRALSTGEKGFGYKGSC	PKTAENFRALSTGEKGFGYKGSCFHRIIPG	R	A	L	E	K	G	1	0	0	0	0	0	1	1	0	0	1	1	0	0	0	1	1	0	0	0	0	0	7	0	704.37047	P62937;P0DN26;A0A0B4J2A2;A0A075B767;A0A075B759;Q9Y536;F5H284;P0DN37	P62937	38	44	PPIA;PPIAL4C;PPIAL4E;PPIAL4A;PPIAL4D	Peptidyl-prolyl cis-trans isomerase A;Peptidyl-prolyl cis-trans isomerase A, N-terminally processed;Peptidyl-prolyl cis-trans isomerase;Peptidyl-prolyl cis-trans isomerase A-like 4A/B/C;Peptidyl-prolyl cis-trans isomerase A-like 4D	yes	no	2	0.0015452	141.78	6	11131000	10161000	9117100	7939700	4720400	13485000	8973100	8813600	9476300	9450700	9295300	10001000	9461300	14096000	9313400	58894000000			4626	2639	4784	6873;6874;6875;6876;6877;6878	7610;7611;7612;7613;7614;7615	7613						6
ALSTMDLQK	GVTKNMAQVTKALDKALSTMDLQKVSSVMD	TKALDKALSTMDLQKVSSVMDRFEQQVQNL	K	A	L	Q	K	V	1	0	0	1	0	1	0	0	0	0	2	1	1	0	0	1	1	0	0	0	0	0	9	0	1005.5165	Q9HD42	Q9HD42	99	107	CHMP1A	Charged multivesicular body protein 1a	yes	yes	2	6.38E-05	164.57	1	2319500	2106600	2268700	2339100	953640	3035400	2668800	2292800	2282300	2104600	1647000	2560600	2423500	2703300	2327500	260620000			4627	6696	4785	6879	7616	7616						1
ALSTNSDPK	SCISPLSLAGFSRARALSTNSDPKLACRPF	GFSRARALSTNSDPKLACRPFHPKRDGFVM	R	A	L	P	K	L	1	0	1	1	0	0	0	0	0	0	1	1	0	0	1	2	1	0	0	0	0	0	9	0	931.46108	Q9NWU1	Q9NWU1	253	261	OXSM	3-oxoacyl-[acyl-carrier-protein] synthase, mitochondrial	yes	yes	2	6.43E-05	166.07	1	359960	460490	479330	441230	203990	491130	514460	453740	479730	452490	284900	397430	335670	503610	442180	22002000			4628	6956	4786	6880	7617	7617						1
ALSTTASTAAFDKQPQSR	GVLGHIDSGKTALARALSTTASTAAFDKQP	TTASTAAFDKQPQSRERGITLDLGFSCFSV	R	A	L	S	R	E	4	1	0	1	0	2	0	0	0	0	1	1	0	1	1	3	3	0	0	0	0	0	18	1	1878.9436	P57772	P57772	26	43	EEFSEC	Selenocysteine-specific elongation factor	yes	yes	3	1.72E-73	254.05	1	0	0	0	0	0	0	0	0	0	0	0	0	0	0	0	0			4629	2497	4787	6881	7618	7618						1
ALSVETEK	ITKGWKEVHELYKEKALSVETEKLLKYLEA	HELYKEKALSVETEKLLKYLEAVEKVKRTR	K	A	L	E	K	L	1	0	0	0	0	0	2	0	0	0	1	1	0	0	0	1	1	0	0	1	0	0	8	0	875.46001	P10155	P10155	217	224	TROVE2	60 kDa SS-A/Ro ribonucleoprotein	yes	yes	3	0.00040529	132.57	1	517620	506260	653780	525500	349500	543710	713710	536880	598350	576250	332820	495090	334990	618390	612980	51419000			4630	1367	4788	6882	7619	7619						1
ALSVGLVK	SAKITVNEVELLVMKALSVGLVKGSIDEVD	VELLVMKALSVGLVKGSIDEVDKRVHMTWV	K	A	L	V	K	G	1	0	0	0	0	0	0	1	0	0	2	1	0	0	0	1	0	0	0	2	0	0	8	0	785.50109	Q9UNM6	Q9UNM6	314	321	PSMD13	26S proteasome non-ATPase regulatory subunit 13	yes	yes	3	0.019356	72.789	1	2520800	2432900	2962300	2377100	1485400	2824900	2518500	2512300	2666300	2433000	1602100	2163200	1720400	2678500	2852400	262430000			4631	7487	4789	6883	7620	7620						1
ALSVGNIDDALQCYSEAIK	______________________________	GNIDDALQCYSEAIKLDPHNHVLYSNRSAA	K	A	L	I	K	L	3	0	1	2	1	1	1	1	0	2	2	1	0	0	0	2	0	0	1	1	0	0	19	0	2065.999	P31948	P31948	14	32	STIP1	Stress-induced-phosphoprotein 1	yes	yes	3;4	7.22E-38	216.72	2	758210	1222600	1558100	1195100	2015600	1711300	1170400	1616200	1428300	1318400	1126100	656350	688950	930760	1009900	560250000			4632	1880	4790	6884;6885	7621;7622	7621						2
ALSVGNIDDALQCYSEAIKLDPHNHVLYSNR	______________________________	AIKLDPHNHVLYSNRSAAYAKKGDYQKAYE	K	A	L	N	R	S	3	1	3	3	1	1	1	1	2	2	4	1	0	0	1	3	0	0	2	2	0	0	31	1	3511.7154	P31948	P31948	14	44	STIP1	Stress-induced-phosphoprotein 1	yes	yes	4;5	1.02E-46	222.57	3	3782200	3484300	3763100	4624300	578350	5335600	4329900	4430300	4440100	3908700	2907800	5016800	4578200	5810000	4189800	9437700000			4633	1880	4791	6886;6887;6888	7623;7624;7625	7623						3
ALSVYGLPIR	FIHDSLPPVLTDRERALSVYGLPIRWEAGE	TDRERALSVYGLPIRWEAGEPVNVGAQLTT	R	A	L	I	R	W	1	1	0	0	0	0	0	1	0	1	2	0	0	0	1	1	0	0	1	1	0	0	10	0	1087.639	Q9H6W3	Q9H6W3	520	529	NO66	Bifunctional lysine-specific demethylase and histidyl-hydroxylase NO66	yes	yes	2	4.76E-06	154.12	1	1363200	1267900	1272700	1107800	595650	1491000	1359800	1105000	1223600	1423100	701400	1296300	1296800	1513800	1428500	143560000			4634	6535	4792	6889	7626	7626						1
ALTADLPK	IPYERRHSKTHTSVRALTADLPKQSISFPE	KTHTSVRALTADLPKQSISFPEGLRTPASP	R	A	L	P	K	Q	2	0	0	1	0	0	0	0	0	0	2	1	0	0	1	0	1	0	0	0	0	0	8	0	827.47527	O94887	O94887	378	385	FARP2	FERM, RhoGEF and pleckstrin domain-containing protein 2	yes	yes	3	0.04299	54.549	1	491730	444970	393330	415380	300060	491840	445990	469230	513750	697590	310000	339330	335960	457340	701420	68452000			4635	924	4793	6890	7627	7627						1
ALTAEIVK	ENVVHEDFQVTEEVKALTAEIVKTIRDIIA	QVTEEVKALTAEIVKTIRDIIALNPLYRES	K	A	L	V	K	T	2	0	0	0	0	0	1	0	0	1	1	1	0	0	0	0	1	0	0	1	0	0	8	0	843.50657	P36776	P36776	291	298	LONP1	Lon protease homolog, mitochondrial	yes	yes	2;3	0.0040382	117.4	2	2388200	2834100	3024900	2913200	1836400	2947900	3269300	2960200	3175900	3225000	1694600	2915400	2488900	3232000	3694100	203930000			4636	1971	4794	6891;6892	7628;7629	7628						2
ALTALFK	GVMVPAPIQDLEALRALTALFKEQRNRETA	IQDLEALRALTALFKEQRNRETAPRTIFQR	R	A	L	F	K	E	2	0	0	0	0	0	0	0	0	0	2	1	0	1	0	0	1	0	0	0	0	0	7	0	762.46398	Q9UBB4	Q9UBB4	28	34	ATXN10	Ataxin-10	yes	yes	2	0.001577	135.35	2	3620400	3674500	3659700	2663400	1896400	4116700	3985800	2906500	3208000	4208200	2092200	2769000	2407600	3647000	4253100	215030000			4637	7177	4795	6893;6894	7630;7631	7630						2
ALTALLK	NRVLKWMERSHGTEKALTALLKCGAEDHVE	ERSHGTEKALTALLKCGAEDHVEAVKKLQN	K	A	L	L	K	C	2	0	0	0	0	0	0	0	0	0	3	1	0	0	0	0	1	0	0	0	0	0	7	0	728.47963	Q9BTE6	Q9BTE6	259	265	AARSD1	Alanyl-tRNA editing protein Aarsd1	yes	yes	2	0.0089232	107.43	1	4484200	4256600	4602700	4701200	1638700	5292300	5504300	4330300	4766100	4804900	2763200	4743900	3805400	4957100	5173200	179990000			4638	6088	4796	6895	7632	7632						1
ALTAVSPDSTLLFNAYVHFQGK	INRFMQSVTGWNMGRALTAVSPDSTLLFNA	DSTLLFNAYVHFQGKMKGFSLLPGLKEFWV	R	A	L	G	K	M	3	0	1	1	0	1	0	1	1	0	3	1	0	2	1	2	2	0	1	2	0	0	22	0	2378.227	CON__Q3SZH5	CON__Q3SZH5	257	278			yes	yes	3;4	8.45E-41	220.34	4	4122800	4530000	4233200	5921900	2962800	4408300	4921800	4708800	5346500	4687300	2650500	4903300	4136600	4482400	5358500	1057300000		+	4639	185	4797	6896;6897;6898;6899	7633;7634;7635;7636	7633						4
ALTCFSVLFLPK	TFCCPESWNERDPIRALTCFSVLFLPKYST	PIRALTCFSVLFLPKYSTMETVEEALQEAI	R	A	L	P	K	Y	1	0	0	0	1	0	0	0	0	0	3	1	0	2	1	1	1	0	0	1	0	0	12	0	1394.7632	Q9UII4	Q9UII4	991	1002	HERC5	E3 ISG15--protein ligase HERC5	yes	yes	3	0.00024565	115.18	1	182520	216010	243110	232270	98409	236560	209410	166190	236120	253090	118540	216480	164870	268000	240370	25844000			4640	7324	4798	6900	7637	7637						1
ALTDAGCNLNPLQYIK	TQQAPSEADLEQYKKALTDAGCNLNPLQYI	LTDAGCNLNPLQYIKQWKAFTKMASAPASY	K	A	L	I	K	Q	2	0	2	1	1	1	0	1	0	1	3	1	0	0	1	0	1	0	1	0	0	0	16	0	1789.9033	Q8WVM8	Q8WVM8	479	494	SCFD1	Sec1 family domain-containing protein 1	yes	yes	3	1.22E-13	176.89	1	2257600	2457700	2509900	2299800	1069300	3091300	2921700	2778700	2881800	2786300	1720800	2704900	2359100	3358400	3209700	257150000			4641	5158	4799	6901	7638;7639	7639						2
ALTDFFR	RIFFDDYVACCVKLRALTDFFRKRDHLQQG	VACCVKLRALTDFFRKRDHLQQGSANFIYD	R	A	L	F	R	K	1	1	0	1	0	0	0	0	0	0	1	0	0	2	0	0	1	0	0	0	0	0	7	0	868.4443	P28676	P28676	187	193	GCA	Grancalcin	yes	yes	2	0.0035899	124.37	1	1327300	1328600	1523100	1429200	454630	1667600	1587300	1299300	1624600	1470700	858780	1496300	1324400	1869700	1762500	149750000			4642	1798	4800	6902	7640	7640						1
ALTDLVSEGR	AVAAENEQEQEGWYRALTDLVSEGRAAAGD	EGWYRALTDLVSEGRAAAGDAPPAAAPAAS	R	A	L	G	R	A	1	1	0	1	0	0	1	1	0	0	2	0	0	0	0	1	1	0	0	1	0	0	10	0	1059.556	Q9Y4H2	Q9Y4H2	138	147	IRS2	Insulin receptor substrate 2	yes	yes	2	0.0018262	105.52	1	1688900	2380200	2769900	2182000	1244700	2053500	2573500	2077400	2444700	2524200	1166900	2119800	1712000	2354700	2668100	116170000			4643	7736	4801	6903	7641	7641						1
ALTEELHQK	CASVVLQVIERQGPRALTEELHQKVSEEAK	ERQGPRALTEELHQKVSEEAKSILLNCATP	R	A	L	Q	K	V	1	0	0	0	0	1	2	0	1	0	2	1	0	0	0	0	1	0	0	0	0	0	9	0	1067.5611	Q63HN8	Q63HN8	3241	3249	RNF213	E3 ubiquitin-protein ligase RNF213	yes	yes	3	3.04E-05	145.46	1	2162700	2442000	2631500	2223200	1454200	2533000	2799600	2094900	2363000	2368400	1283300	2375200	1372900	2429200	2658500	241820000			4644	3931	4802	6904	7642	7642						1
ALTEPEAR	LCRRRSLLELHKRRKALTEPEARYYLRQIV	ELHKRRKALTEPEARYYLRQIVLGCQYLHR	K	A	L	A	R	Y	2	1	0	0	0	0	2	0	0	0	1	0	0	0	1	0	1	0	0	0	0	0	8	0	885.4556	P53350	P53350	147	154	PLK1	Serine/threonine-protein kinase PLK1	yes	yes	2	0.034183	75.738	1	1294100	1105500	982430	700830	458320	1551200	1089900	954980	892510	701890	960100	998560	747310	862950	773210	94397000			4645	2373	4803	6905	7643	7643						1
ALTGDAAIQPR	SVVGYTNCGKTTLIKALTGDAAIQPRDQLF	TLIKALTGDAAIQPRDQLFATLDVTAHAGT	K	A	L	P	R	D	3	1	0	1	0	1	0	1	0	1	1	0	0	0	1	0	1	0	0	0	0	0	11	0	1111.5986	O43824	O43824	313	323	GTPBP6	Putative GTP-binding protein 6	yes	yes	3	3.56E-08	159.83	1	98669	102110	118230	111250	53252	136340	116040	98067	115690	126930	59904	96978	76048	114390	116310	11142000			4646	607	4804	6906	7644	7644						1
ALTGGIAHLFK	LNLDKMMEQKSTAVKALTGGIAHLFKQNKV	TAVKALTGGIAHLFKQNKVVHVNGYGKITG	K	A	L	F	K	Q	2	0	0	0	0	0	0	2	1	1	2	1	0	1	0	0	1	0	0	0	0	0	11	0	1126.6499	P09622	P09622	133	143	DLD	Dihydrolipoyl dehydrogenase, mitochondrial	yes	yes	3	1.1E-05	135.99	3	17112000	18992000	19533000	18221000	10033000	21217000	18778000	18885000	20036000	19415000	11468000	17408000	14215000	22174000	21436000	4964200000			4647	1324	4805	6907;6908;6909	7645;7646;7647;7648	7647						4
ALTHFLK	TYWFMGEETRKDKTKALTHFLKAARLDTYM	ETRKDKTKALTHFLKAARLDTYMGKVFCYL	K	A	L	L	K	A	1	0	0	0	0	0	0	0	1	0	2	1	0	1	0	0	1	0	0	0	0	0	7	0	828.48577	Q6PGP7	Q6PGP7	478	484	TTC37	Tetratricopeptide repeat protein 37	yes	yes	3	0.0037865	104.21	1	1113300	1295800	1355200	1140200	835730	1253300	1472100	1339000	1372600	1385700	660150	1491200	1196500	1633200	1512400	187110000			4648	4091	4806	6910	7649	7649						1
ALTHIDHSLSR	VQGKKGEDVLGSVRRALTHIDHSLSRQNCP	SVRRALTHIDHSLSRQNCPFLAGETESLAD	R	A	L	S	R	Q	1	1	0	1	0	0	0	0	2	1	2	0	0	0	0	2	1	0	0	0	0	0	11	0	1248.6575	P56192	P56192	120	130	MARS	Methionine--tRNA ligase, cytoplasmic	yes	yes	3	1.45E-25	208.17	1	494900	566220	555670	457520	339470	695290	607760	576890	604930	573380	391980	582650	518860	664990	599850	185350000			4649	2462	4807	6911	7650	7650						1
ALTHLEMR	PVVFVATKDTRALRKALTHLEMRRAARRPN	DTRALRKALTHLEMRRAARRPNLPLKVKPT	K	A	L	M	R	R	1	1	0	0	0	0	1	0	1	0	2	0	1	0	0	0	1	0	0	0	0	0	8	0	969.50659	O94776	O94776	619	626	MTA2	Metastasis-associated protein MTA2	yes	yes	3	3.55E-06	171.73	1	1569700	1366400	1496700	1272500	543800	1855300	1573000	1442900	1498600	1357300	1012500	1618400	1324200	1726600	1598100	256840000			4650	902	4808	6912	7651	7651						1
ALTLFDTDEYRPPVWK	______________________________	LTLFDTDEYRPPVWKSYLYQLQQEAPHPRR	M	A	L	W	K	S	1	1	0	2	0	0	1	0	0	0	2	1	0	1	2	0	2	1	1	1	0	0	16	1	1949.9887	P15882	P15882	2	17	CHN1	N-chimaerin	yes	yes	3	0.055033	41.088	1	355290	369800	430860	322120	165380	433960	423980	325760	353190	361820	266910	367770	281060	380180	354270	34804000			4651	1520	4809	6913	7652	7652						1
ALTLIAGSPLK	LERLKNEITRLTTVKALTLIAGSPLKIDLR	TTVKALTLIAGSPLKIDLRPVLGEGVPILA	K	A	L	L	K	I	2	0	0	0	0	0	0	1	0	1	3	1	0	0	1	1	1	0	0	0	0	0	11	0	1082.6699	Q86VP6	Q86VP6	631	641	CAND1	Cullin-associated NEDD8-dissociated protein 1	yes	yes	3	2.82E-06	141.88	1	0	0	0	0	0	0	0	0	0	0	0	0	0	0	0	0			4652	4447	4810	6914	7653	7653						1
ALTLPGSSENEYIMK	EIAPFVEILLTNLFKALTLPGSSENEYIMK	ALTLPGSSENEYIMKAIMRSFSLLQEAIIP	K	A	L	M	K	A	1	0	1	0	0	0	2	1	0	1	2	1	1	0	1	2	1	0	1	0	0	0	15	0	1651.8127	P55060	P55060	560	574	CSE1L	Exportin-2	yes	yes	3	9.24E-20	191.19	2	974150	1106000	1097800	1047000	841660	1287000	1178300	952060	1203600	1015500	800530	962260	858960	1216200	888810	175630000			4653	2433	4811	6915;6916	7654;7655	7654						2
ALTLSNLAR	GVKVRTAIMASVYKKALTLSNLARKEYTVG	ASVYKKALTLSNLARKEYTVGETVNLMSVD	K	A	L	A	R	K	2	1	1	0	0	0	0	0	0	0	3	0	0	0	0	1	1	0	0	0	0	0	9	0	957.56073	Q92887	Q92887	404	412	ABCC2	Canalicular multispecific organic anion transporter 1	yes	yes	2	8.96E-05	166.52	1	2162200	2797400	3118600	2376000	1451000	2428200	3188200	2626700	2533500	2687000	1427500	2668800	2547900	2839100	2815600	253800000			4654	5303	4812	6917	7656	7656						1
ALTMIGAYEIMDK	KLSLTAAALRDQLIRALTMIGAYEIMDKIT	IRALTMIGAYEIMDKITALNLFTRAIKF__	R	A	L	D	K	I	2	0	0	1	0	0	1	1	0	2	1	1	2	0	0	0	1	0	1	0	0	0	13	0	1454.7149	A4D1F6	A4D1F6	835	847	LRRD1	Leucine-rich repeat and death domain-containing protein 1	yes	yes	3	0.061622	42.809	1	0	0	0	0	0	0	0	0	0	0	0	0	0	0	0	0			4655	39	4813	6918	7657	7657		12	2;3		7	1
ALTNLPHTDFTLCK	PAFFQTTVTAQILLKALTNLPHTDFTLCKC	KALTNLPHTDFTLCKCMIDQAHQEERPIRQ	K	A	L	C	K	C	1	0	1	1	1	0	0	0	1	0	3	1	0	1	1	0	3	0	0	0	0	0	14	0	1629.8185	Q9UBQ5	Q9UBQ5	73	86	EIF3K	Eukaryotic translation initiation factor 3 subunit K	yes	yes	3;4	1.84E-14	181.26	2	13954000	14624000	15801000	13789000	5745800	18012000	15389000	13545000	13863000	12983000	10134000	14388000	11781000	16154000	13412000	1177600000			4656	7204	4814	6919;6920	7658;7659;7660	7658						3
ALTPAFLVCVGSSPFCK	STLLQVLQHQRYFVKALTPAFLVCVGSSPF	TPAFLVCVGSSPFCKNFLRGRKVYQIR___	K	A	L	C	K	N	2	0	0	0	2	0	0	1	0	0	2	1	0	2	2	2	1	0	0	2	0	0	17	0	1852.9216	O95801	O95801	359	375	TTC4	Tetratricopeptide repeat protein 4	yes	yes	3	0.0041551	52.172	2	646450	844530	833100	869790	319810	950120	870610	947580	921920	836390	590690	1038700	1161800	1188600	969120	156660000			4657	1061	4815	6921;6922	7661;7662	7661						2
ALTPQCGSGEDLYILTGTVPSDYR	FQERWYVNLHSLMDRALTPQCGSGEDLYIL	EDLYILTGTVPSDYRVKDKVAVPEFVWLAA	R	A	L	Y	R	V	1	1	0	2	1	1	1	3	0	1	3	0	0	0	2	2	3	0	2	1	0	0	24	0	2612.2428	O94919	O94919	185	208	ENDOD1	Endonuclease domain-containing 1 protein	yes	yes	3	4.73E-43	223.89	2	97740	118990	128360	98413	87427	138010	114150	103660	121660	125280	82840	96380	75884	117870	126840	87042000			4658	934	4816	6923;6924	7663;7664	7663						2
ALTPQCGSGEDLYILTGTVPSDYRVK	FQERWYVNLHSLMDRALTPQCGSGEDLYIL	LYILTGTVPSDYRVKDKVAVPEFVWLAACC	R	A	L	V	K	D	1	1	0	2	1	1	1	3	0	1	3	1	0	0	2	2	3	0	2	2	0	0	26	1	2839.4062	O94919	O94919	185	210	ENDOD1	Endonuclease domain-containing 1 protein	yes	yes	3	7.58E-08	134.76	1	125570	135610	145060	150840	67323	191110	170920	123370	185780	135390	97935	165740	138270	187780	190150	12897000			4659	934	4817	6925	7665	7665						1
ALTPQTAETDAIR	EDDAPVIYGLEFQARALTPQTAETDAIRFL	ARALTPQTAETDAIRFLVGTQSLKYDNQIH	R	A	L	I	R	F	3	1	0	1	0	1	1	0	0	1	1	0	0	0	1	0	3	0	0	0	0	0	13	0	1385.7151	Q53HC9	Q53HC9	17	29	TSSC1	Protein TSSC1	yes	yes	2	7.11E-18	207.95	1	765260	848340	851500	798360	329920	1048700	1011500	801600	844710	891140	562750	865710	688210	1047400	956840	116690000			4660	3712	4818	6926	7666	7666						1
ALTQFPLPK	RGSSFEMTDDDSAIRALTQFPLPKNLLAKV	DDSAIRALTQFPLPKNLLAKVIQIATSSST	R	A	L	P	K	N	1	0	0	0	0	1	0	0	0	0	2	1	0	1	2	0	1	0	0	0	0	0	9	0	1013.591	Q7L2E3	Q7L2E3	238	246	DHX30	Putative ATP-dependent RNA helicase DHX30	yes	yes	3	0.010333	75.294	1	0	0	0	0	0	0	0	0	0	0	0	0	0	0	0	0			4661	4263	4819	6927	7667	7667						1
ALTQMEEAQR	TYREHVEAIKIGLTKALTQMEEAQRKRTQL	IGLTKALTQMEEAQRKRTQLREAFEQLQAK	K	A	L	Q	R	K	2	1	0	0	0	2	2	0	0	0	1	0	1	0	0	0	1	0	0	0	0	0	10	0	1175.5605	O95229	O95229	117	126	ZWINT	ZW10 interactor	yes	yes	2	0.0049157	107.58	1	0	0	0	0	0	0	0	0	0	0	0	0	0	0	0	0			4662	973	4820	6928	7668	7668						1
ALTQPLGLLR	SSSGLGSPMIVGSPRALTQPLGLLRLLQLV	VGSPRALTQPLGLLRLLQLVSTCVAFSLVA	R	A	L	L	R	L	1	1	0	0	0	1	0	1	0	0	4	0	0	0	1	0	1	0	0	0	0	0	10	0	1080.6655	Q96S97	Q96S97	31	40	MYADM	Myeloid-associated differentiation marker	yes	yes	2	3.9E-05	164.68	2	2617700	3132300	2961300	2796100	1670600	3187600	3424800	3082700	2922200	3523600	1870800	2778300	3180900	3616100	3809700	1663300000			4663	5847	4821	6929;6930	7669;7670	7669						2
ALTQPSPVSTPSSVQFFLQEDDSADR	GEEDEDEASEAEGARALTQPSPVSTPSSVQ	SSVQFFLQEDDSADRKAERTSPSSPAPLPH	R	A	L	D	R	K	2	1	0	3	0	3	1	0	0	0	2	0	0	2	3	5	2	0	0	2	0	0	26	0	2821.3406	P04920	P04920	139	164	SLC4A2	Anion exchange protein 2	yes	yes	3	7.85E-08	136.44	1	14355	19691	22575	20695	7091.3	23537	20732	20648	22998	24509	12244	16434	15644	20084	26030	4586800			4664	1189	4822	6931	7671	7671						1
ALTQPSPVSTPSSVQFFLQEDDSADRKAER	GEEDEDEASEAEGARALTQPSPVSTPSSVQ	FFLQEDDSADRKAERTSPSSPAPLPHQEAT	R	A	L	E	R	T	3	2	0	3	0	3	2	0	0	0	2	1	0	2	3	5	2	0	0	2	0	0	30	2	3305.6164	P04920	P04920	139	168	SLC4A2	Anion exchange protein 2	yes	yes	4	9.96E-28	197.96	1	169060	164490	229330	241050	33731	227700	282070	129550	227800	209960	127990	205110	169320	223040	278400	87272000			4665	1189	4823	6932	7672	7672						1
ALTQRPDYIK	EDPVTQEKAKTLLDKALTQRPDYIKAVVKK	TLLDKALTQRPDYIKAVVKKAELLSREQKY	K	A	L	I	K	A	1	1	0	1	0	1	0	0	0	1	1	1	0	0	1	0	1	0	1	0	0	0	10	1	1203.6612	Q9UJX3	Q9UJX3	468	477	ANAPC7	Anaphase-promoting complex subunit 7	yes	yes	3	0.025303	67.385	1	2510700	2770400	2943800	2979500	1498700	3642600	3441400	3167100	3002100	2875200	1928700	3009400	2740600	3469900	3134200	606720000			4666	7348	4824	6933	7673	7673						1
ALTQTGGPHVK	GVFREATTEFSVDARALTQTGGPHVKARVA	VDARALTQTGGPHVKARVANPSGNLTETYV	R	A	L	V	K	A	1	0	0	0	0	1	0	2	1	0	1	1	0	0	1	0	2	0	0	1	0	0	11	0	1107.6037	P21333	P21333	1284	1294	FLNA	Filamin-A	yes	yes	3	5.58E-08	155.47	2	76490000	68117000	71453000	70977000	50369000	103550000	75432000	73579000	91751000	97195000	55555000	78404000	74325000	104340000	97081000	19524000000			4667	1654	4825	6934;6935	7674;7675	7674						2
ALTSADGASEEQSQNDEDNQGSEK	KLCREALDVLGAVLKALTSADGASEEQSQN	EEQSQNDEDNQGSEKLVEQLDIEETEQSKL	K	A	L	E	K	L	3	0	2	3	0	3	4	2	0	0	1	1	0	0	0	4	1	0	0	0	0	0	24	0	2509.0324	Q92552	Q92552	289	312	MRPS27	28S ribosomal protein S27, mitochondrial	yes	yes	4	6.88E-43	216.32	1	133360	151950	164950	134120	96957	198810	172650	153510	172980	129720	105460	103250	83924	151570	133910	99655000			4668	5235	4826	6936	7676	7676						1
ALTSEIALLQSR	STLNSGKKSLETEHKALTSEIALLQSRLKT	EHKALTSEIALLQSRLKTEGSDLCDRVSEM	K	A	L	S	R	L	2	1	0	0	0	1	1	0	0	1	3	0	0	0	0	2	1	0	0	0	0	0	12	0	1300.7351	P04843	P04843	525	536	RPN1	Dolichyl-diphosphooligosaccharide--protein glycosyltransferase subunit 1	yes	yes	2;3	1.58E-12	185.77	4	15830000	15522000	15957000	15432000	7315000	17873000	17439000	15233000	17030000	16908000	9991500	19883000	17219000	20427000	20297000	1908200000			4669	1186	4827	6937;6938;6939;6940	7677;7678;7679;7680;7681	7679						5
ALTSELANAR	TTEAEKNERVQKHLKALTSELANARDESKK	QKHLKALTSELANARDESKKTANDMIHAEN	K	A	L	A	R	D	3	1	1	0	0	0	1	0	0	0	2	0	0	0	0	1	1	0	0	0	0	0	10	0	1044.5564	P26038	P26038	524	533	MSN	Moesin	yes	yes	2	1.23E-05	148.69	2	1418500	1867300	1679800	1575900	990840	1762300	1560700	1713400	1646500	1557300	1162900	1373200	1687000	1656400	1741400	259840000			4670	1748	4828	6941;6942	7682;7683	7682						2
ALTSELANARDESK	TTEAEKNERVQKHLKALTSELANARDESKK	KALTSELANARDESKKTANDMIHAENMRLG	K	A	L	S	K	K	3	1	1	1	0	0	2	0	0	0	2	1	0	0	0	2	1	0	0	0	0	0	14	1	1503.7529	P26038	P26038	524	537	MSN	Moesin	yes	yes	3;4	8.64E-14	175.28	2	367450	445640	457980	392120	300380	566870	504590	517600	477290	420190	320000	383950	323430	498730	444420	411560000			4671	1748	4829	6943;6944	7684;7685	7684						2
ALTSETNGTDSNGSNSSNIQ	RDAMPSDANLNSINKALTSETNGTDSNGSN	TNGTDSNGSNSSNIQ_______________	K	A	L	I	Q	-	1	0	4	1	0	1	1	2	0	1	1	0	0	0	0	5	3	0	0	0	0	0	20	0	1995.8617	Q08209	Q08209	502	521	PPP3CA	Serine/threonine-protein phosphatase 2B catalytic subunit alpha isoform	yes	yes	2;3	1.15E-62	245.69	2	229530	308270	294230	243800	117150	288020	307210	314490	260320	229470	158290	295960	287250	275060	253120	169720000			4672	2922	4830	6945;6946	7686;7687	7687						2
ALTSFER	QQQVFKGLNDKVKKKALTSFERDSIFSNLT	LNDKVKKKALTSFERDSIFSNLTGQLDYQG	K	A	L	E	R	D	1	1	0	0	0	0	1	0	0	0	1	0	0	1	0	1	1	0	0	0	0	0	7	0	822.42357	P40939	P40939	416	422	HADHA	Trifunctional enzyme subunit alpha, mitochondrial;Long-chain enoyl-CoA hydratase;Long chain 3-hydroxyacyl-CoA dehydrogenase	yes	yes	2	0.0005922	163.34	2	3524100	3809700	3967200	3719800	2027000	3732500	4283900	3719700	4043700	3711300	2223300	3257600	3213700	4430500	3854900	1161800000			4673	2030	4831	6947;6948	7688;7689	7688						2
ALTSFERDSIFSNLTGQLDYQGFEK	QQQVFKGLNDKVKKKALTSFERDSIFSNLT	FSNLTGQLDYQGFEKADMVIEAVFEDLSLK	K	A	L	E	K	A	1	1	1	2	0	2	2	2	0	1	3	1	0	3	0	3	2	0	1	0	0	0	25	1	2865.3821	P40939	P40939	416	440	HADHA	Trifunctional enzyme subunit alpha, mitochondrial;Long-chain enoyl-CoA hydratase;Long chain 3-hydroxyacyl-CoA dehydrogenase	yes	yes	3;4	3.1E-08	139.79	3	3856400	4953000	5074900	4024400	2473800	5423000	4487300	4886100	5590900	4584900	2748400	4130300	2408100	4687600	5085800	546700000			4674	2030	4832	6949;6950;6951	7690;7691;7692	7691						3
ALTSFLPAPTQLSQDQLEAEEK	______________________________	APTQLSQDQLEAEEKARSQRSRQTSLVSSR	M	A	L	E	K	A	3	0	0	1	0	3	3	0	0	0	4	1	0	1	2	2	2	0	0	0	0	0	22	0	2415.2169	Q13573	Q13573	2	23	SNW1	SNW domain-containing protein 1	yes	yes	2	0.028541	51.211	1	0	0	0	0	0	0	0	0	0	0	0	0	0	0	0	0			4675	3143	4833	6952	7693	7693		410				1
ALTSFLPAPTQLSQDQLEAEEKAR	______________________________	TQLSQDQLEAEEKARSQRSRQTSLVSSRRE	M	A	L	A	R	S	4	1	0	1	0	3	3	0	0	0	4	1	0	1	2	2	2	0	0	0	0	0	24	1	2642.3552	Q13573	Q13573	2	25	SNW1	SNW domain-containing protein 1	yes	yes	3	1.37E-33	160.77	2	190230	82196	107830	154640	63867	122140	146150	126750	139500	103770	64989	347250	447820	252880	129240	32220000			4676	3143	4834	6953;6954	7694;7695	7695						2
ALTSQLTDEELAQGR	NTRHISDSVFLEAAKALTSQLTDEELAQGR	ALTSQLTDEELAQGRLYPPLANIQEVSINI	K	A	L	G	R	L	2	1	0	1	0	2	2	1	0	0	3	0	0	0	0	1	2	0	0	0	0	0	15	0	1630.8162	P23368	P23368	497	511	ME2	NAD-dependent malic enzyme, mitochondrial	yes	yes	2	1.47E-80	305.11	2	312220	319210	415110	314950	138600	321990	375280	313270	337800	337240	181870	333000	275370	377200	331500	76984000			4677	1696	4835	6955;6956	7696;7697	7696						2
ALTSVVNYREPK	TVLNGDQHFMSALDKALTSVVNYREPKSVC	LDKALTSVVNYREPKSVCKAPELLAKYCDN	K	A	L	P	K	S	1	1	1	0	0	0	1	0	0	0	1	1	0	0	1	1	1	0	1	2	0	0	12	1	1375.746	Q13617	Q13617	371	382	CUL2	Cullin-2	yes	yes	3	0.0010078	92.063	1	0	0	0	0	0	0	0	0	0	0	0	0	0	0	0	0			4678	3156	4836	6957	7698	7698						1
ALTTMGFR	DTDRSGTVDPQELQKALTTMGFRLSPQAVN	DPQELQKALTTMGFRLSPQAVNSIAKRYST	K	A	L	F	R	L	1	1	0	0	0	0	0	1	0	0	1	0	1	1	0	0	2	0	0	0	0	0	8	0	895.45857	P30626	P30626	128	135	SRI	Sorcin	yes	yes	2	1.7E-20	231.74	1	4108700	4682700	4216800	5203600	2648900	5407900	5853000	5681400	5966800	5670500	3308900	6608300	6198500	7214000	6244500	374900000			4679	1852	4837	6958	7699	7699						1
ALTTPTHYK	KKEERLKPTNPAAQKALTTPTHYKLTPRPA	NPAAQKALTTPTHYKLTPRPATRVRPKALQ	K	A	L	Y	K	L	1	0	0	0	0	0	0	0	1	0	1	1	0	0	1	0	3	0	1	0	0	0	9	0	1030.5447	P52948	P52948	543	551	NUP98	Nuclear pore complex protein Nup98-Nup96;Nuclear pore complex protein Nup98;Nuclear pore complex protein Nup96	yes	yes	3	4.45E-05	138.08	1	3445000	3406800	3461300	3220900	1771200	4372800	3788900	3488700	3611000	3303700	2232100	3510100	2830400	4235100	3650000	523680000			4680	2369	4838	6959	7700	7700						1
ALTVAHELLCNKPEEEK	LETLSHDTLVTTKTRALTVAHELLCNKPEE	TVAHELLCNKPEEEKALLVQVVNKLGDPQN	R	A	L	E	K	A	2	0	1	0	1	0	4	0	1	0	3	2	0	0	1	0	1	0	0	1	0	0	17	1	1979.9986	Q03701	Q03701	365	381	CEBPZ	CCAAT/enhancer-binding protein zeta	yes	yes	4	5.28E-37	190.82	1	950230	1034600	1158900	1297300	458370	1461000	1359800	938100	1256500	998880	860340	960240	673460	1164000	965570	107320000			4681	2849	4839	6960	7701	7701						1
ALTVPELTQQMFDAK	PGFAPLTSRGSQQYRALTVPELTQQMFDAK	ALTVPELTQQMFDAKNMMAACDPRHGRYLT	R	A	L	A	K	N	2	0	0	1	0	2	1	0	0	0	2	1	1	1	1	0	2	0	0	1	0	0	15	0	1690.86	P04350;P68371;Q13509	P68371	283	297	TUBB4A;TUBB4B;TUBB3	Tubulin beta-4A chain;Tubulin beta-4B chain;Tubulin beta-3 chain	no	no	2;3	6.92E-34	257.95	11	7954000	7421800	8038100	8225000	3341500	10411000	8943400	7889600	8004200	7211000	5585100	8521900	8946500	9873000	8666100	5112500000			4682	2674;3126;1176	4840;4841	6961;6962;6963;6964;6965;6966;6967;6968;6969;6970;6971	7702;7703;7704;7705;7706;7707;7708;7709;7710;7711;7712	7706				540		11
ALTVPELTQQMFDAKNMMAACDPR	PGFAPLTSRGSQQYRALTVPELTQQMFDAK	QMFDAKNMMAACDPRHGRYLTVAAVFRGRM	R	A	L	P	R	H	4	1	1	2	1	2	1	0	0	0	2	1	3	1	2	0	2	0	0	1	0	0	24	1	2737.2696	P04350;P68371;Q13509	P68371	283	306	TUBB4A;TUBB4B;TUBB3	Tubulin beta-4A chain;Tubulin beta-4B chain;Tubulin beta-3 chain	no	no	3;4	1.27E-13	160.33	2	843080	1072400	885120	1848500	235110	2085500	1766100	2395300	1254200	1064300	1562400	2255800	5867600	2514300	1163500	345460000			4683	2674;3126;1176	4842	6972;6973	7713;7714	7713						2
ALTVPELTQQMFDAR	PGFAPLTSRGSQQYRALTVPELTQQMFDAR	ALTVPELTQQMFDARNMMAACDPRHGRYLT	R	A	L	A	R	N	2	1	0	1	0	2	1	0	0	0	2	0	1	1	1	0	2	0	0	1	0	0	15	0	1718.8662	Q9BUF5	Q9BUF5	283	297	TUBB6	Tubulin beta-6 chain	yes	yes	2;3	2.78E-32	156.24	2	1585000	1524500	1599800	2261500	630020	1976900	2093400	1678300	2013900	1735500	957840	1926700	1658200	2236600	1806800	507830000			4684	6116	4843	6974;6975	7715;7716	7716						2
ALTVPELTQQMFDSK	PGFAPLTSRGSQQYRALTVPELTQQMFDSK	ALTVPELTQQMFDSKNMMAACDPRHGRYLT	R	A	L	S	K	N	1	0	0	1	0	2	1	0	0	0	2	1	1	1	1	1	2	0	0	1	0	0	15	0	1706.8549	Q13885;Q9BVA1	Q13885	283	297	TUBB2A;TUBB2B	Tubulin beta-2A chain;Tubulin beta-2B chain	yes	no	3	1.89E-13	175.15	2	4259700	4596000	5118100	5277600	2181100	6431800	5047000	4522800	5622300	4487800	3192400	4853700	4259500	6535000	4900700	1064900000			4685	3184	4844	6976;6977	7717;7718;7719	7717						3
ALTVPELTQQVFDAK	PGFAPLTSRGSQQYRALTVPELTQQVFDAK	ALTVPELTQQVFDAKNMMAACDPRHGRYLT	R	A	L	A	K	N	2	0	0	1	0	2	1	0	0	0	2	1	0	1	1	0	2	0	0	2	0	0	15	0	1658.8879	P07437	P07437	283	297	TUBB	Tubulin beta chain	yes	yes	2;3	5.5E-34	272.54	10	10422000	10881000	11550000	10899000	5379700	15671000	13839000	12455000	13197000	10543000	8154900	12029000	20782000	15070000	11549000	26812000000			4686	1249	4845	6978;6979;6980;6981;6982;6983;6984;6985;6986;6987	7720;7721;7722;7723;7724;7725;7726;7727;7728;7729	7724						10
ALTVPELTQQVFDAKNMMAACDPR	PGFAPLTSRGSQQYRALTVPELTQQVFDAK	QVFDAKNMMAACDPRHGRYLTVAAVFRGRM	R	A	L	P	R	H	4	1	1	2	1	2	1	0	0	0	2	1	2	1	2	0	2	0	0	2	0	0	24	1	2705.2975	P07437	P07437	283	306	TUBB	Tubulin beta chain	yes	yes	4	5.34E-07	133.58	1	462220	612880	514810	905270	264260	848490	806240	1025200	682070	709380	645150	921720	1850400	1068100	791000	264990000			4687	1249	4846	6988	7730	7730						1
ALTYDEK	LLPSRLVDVVAVILKALTYDEKRGACSVGT	DVVAVILKALTYDEKRGACSVGTNVRDAAC	K	A	L	E	K	R	1	0	0	1	0	0	1	0	0	0	1	1	0	0	0	0	1	0	1	0	0	0	7	0	838.40725	Q9BTW9	Q9BTW9	447	453	TBCD	Tubulin-specific chaperone D	yes	yes	2	0.0089559	108.09	1	250460	313340	285510	269650	286950	309740	290170	267840	275940	287610	156680	200800	178070	252650	269970	42676000			4688	6098	4847	6989	7731	7731						1
ALTYDQAK	RQVLHNLSMWCARSKALTYDQAKADSHRAK	MWCARSKALTYDQAKADSHRAKKDIKMGPF	K	A	L	A	K	A	2	0	0	1	0	1	0	0	0	0	1	1	0	0	0	0	1	0	1	0	0	0	8	0	908.46035	P35251	P35251	827	834	RFC1	Replication factor C subunit 1	yes	yes	2	0.01036	101.54	1	0	0	0	0	0	0	0	0	0	0	0	0	0	0	0	0			4689	1928	4848	6990	7732	7732						1
ALTYMMEALPR	LQMEHNFDIMNHACRALTYMMEALPRSSAV	HACRALTYMMEALPRSSAVVVDAIPVFLEK	R	A	L	P	R	S	2	1	0	0	0	0	1	0	0	0	2	0	2	0	1	0	1	0	1	0	0	0	11	0	1294.6414	Q14669	Q14669	504	514	TRIP12	E3 ubiquitin-protein ligase TRIP12	yes	yes	3	8.13E-10	158.41	1	210000	212160	253600	235370	135490	248410	241250	233160	268400	223110	144720	229240	188780	251350	228410	52216000			4690	3283	4849	6991	7733	7733						1
ALVADSHPESER	EDYAETVHQLSKTSRALVADSHPESERISM	TSRALVADSHPESERISMRQSKVDKLYAGL	R	A	L	E	R	I	2	1	0	1	0	0	2	0	1	0	1	0	0	0	1	2	0	0	0	1	0	0	12	0	1309.6262	Q01082	Q01082	1657	1668	SPTBN1	Spectrin beta chain, non-erythrocytic 1	yes	yes	3	4.06E-101	276.95	2	1413800	1476700	1422900	1299400	764190	1542400	1500100	1416300	1593800	1608300	728720	1508700	1215300	1681900	1672200	4229900000			4691	2783	4850	6992;6993	7734;7735	7735						2
ALVAESHNMK	INQRNREWNIVESEKALVAESHNMKNQQMD	VESEKALVAESHNMKNQQMDPFTRRQCKPT	K	A	L	M	K	N	2	0	1	0	0	0	1	0	1	0	1	1	1	0	0	1	0	0	0	1	0	0	10	0	1098.5492	Q92541	Q92541	578	587	RTF1	RNA polymerase-associated protein RTF1 homolog	yes	yes	3	2.33E-06	136.02	1	2572200	2588000	2899300	2975800	1290600	3130600	3126600	3195600	2993100	2838500	2170200	2846600	2439000	3052000	2911400	156830000			4692	5228	4851	6994	7736	7736						1
ALVAGVR	LQILLTNTKVPRNTRALVAGVRNRLLKFPE	TKVPRNTRALVAGVRNRLLKFPEIVAPLLT	R	A	L	V	R	N	2	1	0	0	0	0	0	1	0	0	1	0	0	0	0	0	0	0	0	2	0	0	7	0	684.42826	Q03426	Q03426	245	251	MVK	Mevalonate kinase	yes	yes	2	0.0092421	101.23	1	3456400	3974800	4327100	5901400	2880300	4393700	4381000	4614100	6240500	5640400	2688100	3831000	4415000	7445700	6473900	356170000			4693	2846	4852	6995	7737	7737						1
ALVALGAVDTALYAVGGK	RPGDTVKLNLKTESRALVALGAVDTALYAV	ALGAVDTALYAVGGKSHKPLDMVKVFEAMN	R	A	L	G	K	S	5	0	0	1	0	0	0	3	0	0	3	1	0	0	0	0	1	0	1	3	0	0	18	0	1687.9509	CON__ENSEMBL:ENSBTAP00000007350;CON__P01030	CON__ENSEMBL:ENSBTAP00000007350	596	613			no	no	2	1.67E-27	216.68	1	0	0	0	0	0	0	0	0	0	0	0	0	0	0	0	0		+	4694	88;109	4853	6996	7738	7738						1
ALVAPSLNGVSQADLLDGCDVCSYDLK	LQDTLTRTGVQDNPRALVAPSLNGVSQADL	ADLLDGCDVCSYDLKSHAPTC_________	R	A	L	L	K	S	3	0	1	4	2	1	0	2	0	0	5	1	0	0	1	3	0	0	1	3	0	0	27	0	2879.3681	Q96ST8	Q96ST8	751	777	CEP89	Centrosomal protein of 89 kDa	yes	yes	3	0.00018454	106.45	1	31481	20088	22689	33186	16205	37280	35027	23922	30864	22140	17963	26338	22375	29228	24914	2053100			4695	5858	4854	6997	7739	7739						1
ALVATPGK	KAVTTPGKKGATPGKALVATPGKKGAAIPA	KGATPGKALVATPGKKGAAIPAKGAKNGKN	K	A	L	G	K	K	2	0	0	0	0	0	0	1	0	0	1	1	0	0	1	0	1	0	0	1	0	0	8	0	755.45414	P19338	P19338	117	124	NCL	Nucleolin	yes	yes	2	0.00059833	138.9	1	8212200	9677500	10270000	9601700	5418600	11889000	9905700	10154000	10546000	9162300	7128000	8932800	7781600	10591000	10380000	964810000			4696	1600	4855	6998	7740	7740						1
ALVATPGKK	KAVTTPGKKGATPGKALVATPGKKGAAIPA	GATPGKALVATPGKKGAAIPAKGAKNGKNA	K	A	L	K	K	G	2	0	0	0	0	0	0	1	0	0	1	2	0	0	1	0	1	0	0	1	0	0	9	1	883.5491	P19338	P19338	117	125	NCL	Nucleolin	yes	yes	3	0.0015943	93.111	3	0	0	0	0	0	0	0	0	0	0	0	0	0	0	0	0			4697	1600	4856	6999;7000;7001	7741;7742;7743	7741						3
ALVAYYQK	GHVAQIYAIRQSISKALVAYYQKYVDEASK	IRQSISKALVAYYQKYVDEASKKEIKDILI	K	A	L	Q	K	Y	2	0	0	0	0	1	0	0	0	0	1	1	0	0	0	0	0	0	2	1	0	0	8	0	954.51747	P62249	P62249	91	98	RPS16	40S ribosomal protein S16	yes	yes	2	0.00032537	164.63	2	9857300	9237300	10026000	7840300	6760300	9704200	10451000	6886800	7485600	8732200	5134800	6462700	6813700	9525300	8774200	2182200000			4698	2585	4857	7002;7003	7744;7745	7744						2
ALVDGCATK	SNDEEMSYDNNPYIRALVDGCATKKGYQKT	NNPYIRALVDGCATKKGYQKTVLEIDTPKV	R	A	L	T	K	K	2	0	0	1	1	0	0	1	0	0	1	1	0	0	0	0	1	0	0	1	0	0	9	0	933.45897	P20908	P20908	1784	1792	COL5A1	Collagen alpha-1(V) chain	yes	yes	2	6.74E-05	155.07	1	0	0	0	0	0	0	0	0	0	0	0	0	0	0	0	0			4699	1644	4858	7004	7746	7746						1
ALVDGPCTQVR	AGKLVAIVDVIDQNRALVDGPCTQVRRQAM	DQNRALVDGPCTQVRRQAMPFKCMQLTDFI	R	A	L	V	R	R	1	1	0	1	1	1	0	1	0	0	1	0	0	0	1	0	1	0	0	2	0	0	11	0	1214.6078	P50914	P50914	36	46	RPL14	60S ribosomal protein L14	yes	yes	2;3	1.2E-17	222.88	5	2268400	2038600	2048700	1715300	925500	2434900	2162200	1789000	1814200	2067400	1289700	1962100	1639600	2222000	2109800	7165300000			4700	2278	4859	7005;7006;7007;7008;7009	7747;7748;7749;7750;7751	7748						5
ALVDGPCTQVRR	AGKLVAIVDVIDQNRALVDGPCTQVRRQAM	QNRALVDGPCTQVRRQAMPFKCMQLTDFIL	R	A	L	R	R	Q	1	2	0	1	1	1	0	1	0	0	1	0	0	0	1	0	1	0	0	2	0	0	12	1	1370.7089	P50914	P50914	36	47	RPL14	60S ribosomal protein L14	yes	yes	3	2.69E-15	151.55	3	2943200	2817900	3167300	2575200	1340700	3511800	3021000	2655400	2878200	2763200	1885700	2876700	2402500	3103900	3300600	4187100000			4701	2278	4860	7010;7011;7012	7752;7753;7754	7753						3
ALVDHENVISCPHLGASTK	GAALDVFTEEPPRDRALVDHENVISCPHLG	HENVISCPHLGASTKEAQSRCGEEIAVQFV	R	A	L	T	K	E	2	0	1	1	1	0	1	1	2	1	2	1	0	0	1	2	1	0	0	2	0	0	19	0	2047.0157	O43175	O43175	271	289	PHGDH	D-3-phosphoglycerate dehydrogenase	yes	yes	4	2.17E-49	237.14	2	11314000	11681000	13618000	14522000	9148600	14428000	13039000	11334000	17504000	21239000	8339700	11851000	10723000	20921000	22610000	1306300000			4702	504	4861	7013;7014	7755;7756;7757;7758	7755						4
ALVDHHDAEVK	LFFLLHGEECAQKIRALVDHHDAEVKEKVV	QKIRALVDHHDAEVKEKVVTIIPKI_____	R	A	L	V	K	E	2	0	0	2	0	0	1	0	2	0	1	1	0	0	0	0	0	0	0	2	0	0	11	0	1232.6149	Q8N2F6	Q8N2F6	323	333	ARMC10	Armadillo repeat-containing protein 10	yes	yes	4	1.49E-06	147.62	1	1032200	1556600	1691100	1345200	931620	1604700	1462100	1493200	1583200	1439100	1007200	1089200	942750	1461000	1627200	131370000			4703	4705	4862	7015	7759	7759						1
ALVDILSEVSK	ALAQYQNHLQEQPRKALVDILSEVSKATLQ	QPRKALVDILSEVSKATLQEILPEVLKADL	K	A	L	S	K	A	1	0	0	1	0	0	1	0	0	1	2	1	0	0	0	2	0	0	0	2	0	0	11	0	1172.6653	Q9BQG0	Q9BQG0	180	190	MYBBP1A	Myb-binding protein 1A	yes	yes	3	8.38E-05	126.67	1	871410	1162800	1488500	1124500	746020	1101700	1005000	1110600	1130900	966970	604590	806270	682690	1028800	1043700	151850000			4704	6004	4863	7016	7760;7761	7761						2
ALVDNEQLRHELAQLR	ALEGELEEQRKQKQKALVDNEQLRHELAQL	LVDNEQLRHELAQLRAAQLEGERSQGLREE	K	A	L	L	R	A	2	2	1	1	0	2	2	0	1	0	4	0	0	0	0	0	0	0	0	1	0	0	16	1	1904.0228	O75146	O75146	405	420	HIP1R	Huntingtin-interacting protein 1-related protein	yes	yes	4	4.56E-58	276.12	1	301460	342770	351010	314160	191800	363770	350560	372080	363750	338590	218080	379620	356370	401640	394580	140240000			4705	738	4864	7017	7762;7763	7762						2
ALVDPGPDFVVCDEGHILK	GRNVKSRKLKEIFNKALVDPGPDFVVCDEG	PGPDFVVCDEGHILKNEASAVSKAMNSIRS	K	A	L	L	K	N	1	0	0	3	1	0	1	2	1	1	2	1	0	1	2	0	0	0	0	3	0	0	19	0	2080.0299	P46100	P46100	1707	1725	ATRX	Transcriptional regulator ATRX	yes	yes	3	1.9E-28	199.01	1	204810	296630	302610	244680	144270	306230	264290	303780	302590	194860	171000	204690	115030	227150	222500	35247000			4706	2106	4865	7018	7764	7764						1
ALVEEALAQR	LQRLDFYQHSWLPARALVEEALAQRFQVDP	WLPARALVEEALAQRFQVDPSGEIVELAKG	R	A	L	Q	R	F	3	1	0	0	0	1	2	0	0	0	2	0	0	0	0	0	0	0	0	1	0	0	10	0	1098.6033	Q9HB07	Q9HB07	244	253	C12orf10	UPF0160 protein MYG1, mitochondrial	yes	yes	2;3	2.78E-06	139.74	2	1078200	1360100	1051900	997160	532260	1318500	1208300	1286700	1208000	1183100	686570	1374300	1746500	1358500	1270100	533170000			4707	6636	4866	7019;7020	7765;7766	7766						2
ALVEFESNPEETREPGSPPSVQR	PESPESLTSVSRTRRALVEFESNPEETREP	PEETREPGSPPSVQRAGLGSPERPPKTSPG	R	A	L	Q	R	A	1	2	1	0	0	1	5	1	0	0	1	0	0	1	4	3	1	0	0	2	0	0	23	1	2554.23	Q9H6F5	Q9H6F5	31	53	CCDC86	Coiled-coil domain-containing protein 86	yes	yes	3;4	5.21E-269	323.87	3	787580	760260	768970	699120	297720	961940	816550	748900	761690	623630	580950	769680	768930	829060	712300	304510000			4708	6521	4867;4868	7021;7022;7023	7767;7768;7769	7767					844	3
ALVEFTNSPDCLSK	LYETTDTTTRLQAEKALVEFTNSPDCLSKC	KALVEFTNSPDCLSKCQLLLERGSSSYSQL	K	A	L	S	K	C	1	0	1	1	1	0	1	0	0	0	2	1	0	1	1	2	1	0	0	1	0	0	14	0	1579.7552	Q9UIA9	Q9UIA9	33	46	XPO7	Exportin-7	yes	yes	3	0.0010022	100.11	1	229560	194500	215400	228160	131850	294050	280390	233240	260850	265860	151820	310490	309960	259560	286860	339950000			4709	7315	4869	7024	7770	7770						1
ALVENCLVPDLWIR	MKIGDPARIQLIFERALVENCLVPDLWIRY	RALVENCLVPDLWIRYSQYLDRQLKVKDLV	R	A	L	I	R	Y	1	1	1	1	1	0	1	0	0	1	3	0	0	0	1	0	0	1	0	2	0	0	14	0	1696.8971	Q15020	Q15020	336	349	SART3	Squamous cell carcinoma antigen recognized by T-cells 3	yes	yes	3	0.019915	53.981	1	548320	539240	612780	557260	350530	726780	725010	535660	685330	532170	384400	565590	556570	637540	633700	206870000			4710	3349	4870	7025	7771	7771						1
ALVEVLGPYEPLLSR	SGSWERDQQVEAAQRALVEVLGPYEPLLSR	ALVEVLGPYEPLLSRVQAALVWERPARSAL	R	A	L	S	R	V	1	1	0	0	0	0	2	1	0	0	4	0	0	0	2	1	0	0	1	2	0	0	15	0	1654.9294	Q86VR2	Q86VR2	41	55	FAM134C	Protein FAM134C	yes	yes	2	0.0013903	125.54	1	2005600	1958100	2397000	2842500	902060	2774500	2768800	2131300	2679400	2447800	1626900	2936700	2258700	3142900	2762300	361660000			4711	4448	4871	7026	7772	7772						1
ALVFQPVAELK	ANTPDSGCVLGMRKRALVFQPVAELKDQTD	MRKRALVFQPVAELKDQTDFEHRIPKEQWW	R	A	L	L	K	D	2	0	0	0	0	1	1	0	0	0	2	1	0	1	1	0	0	0	0	2	0	0	11	0	1213.7071	P08237	P08237	717	727	PFKM	ATP-dependent 6-phosphofructokinase, muscle type	yes	yes	3	0.026093	58.676	1	466590	566540	645000	577180	308520	709560	674530	611350	612290	530710	400770	600040	648960	648740	607960	41839000			4712	1278	4872	7027	7773	7773						1
ALVFVDNHDNQR	LKNWGEGWGFMPSDRALVFVDNHDNQRGHG	SDRALVFVDNHDNQRGHGAGGASILTFWDA	R	A	L	Q	R	G	1	1	2	2	0	1	0	0	1	0	1	0	0	1	0	0	0	0	0	2	0	0	12	0	1426.6953	CON__Q3MHH8;P0DUB6;P0DTE8;P0DTE7;P19961;P04746	CON__Q3MHH8	307	318	AMY2B;AMY2A	Alpha-amylase 2B;Pancreatic alpha-amylase	yes	no	3	1.95E-84	255.41	1	234640	259790	236970	379060	125440	218450	307090	295030	303450	322150	147100	366950	266860	258260	251560	75762000		+	4713	178	4873	7028	7774	7774						1
ALVGLVNDESPEIQAQCNK	KCSQSLVECAGPLLKALVGLVNDESPEIQA	LVNDESPEIQAQCNKVLRHFADQKVVVGNK	K	A	L	N	K	V	2	0	2	1	1	2	2	1	0	1	2	1	0	0	1	1	0	0	0	2	0	0	19	0	2084.0208	O43156	O43156	335	353	TTI1	TELO2-interacting protein 1 homolog	yes	yes	3	5.06E-29	210.09	1	366480	366210	329150	359780	190720	400620	444040	355850	316210	310250	235360	329820	265080	368760	300780	46717000			4714	498	4874	7029	7775	7775						1
ALVGTVNEAGETALDIAR	LYNQPDCLKLLLKGRALVGTVNEAGETALD	GTVNEAGETALDIARKKHHKECEELLEQAQ	R	A	L	A	R	K	4	1	1	1	0	0	2	2	0	1	2	0	0	0	0	0	2	0	0	2	0	0	18	0	1798.9425	Q8TDY4	Q8TDY4	646	663	ASAP3	Arf-GAP with SH3 domain, ANK repeat and PH domain-containing protein 3	yes	yes	3	4.12E-06	95.409	2	66227	59184	75797	57295	33213	78240	70633	67881	70208	75754	47563	62990	58156	67122	66523	5779600			4715	5067	4875	7030;7031	7776;7777	7776						2
ALVHDGDTVSVHRPGFYAER	LQSYRFVKKLEHSWKALVHDGDTVSVHRPG	GDTVSVHRPGFYAERFQRFMCNTVFKKIPL	K	A	L	E	R	F	2	2	0	2	0	0	1	2	2	0	1	0	0	1	1	1	1	0	1	3	0	0	20	1	2225.0978	Q99755	Q99755	421	440	PIP5K1A	Phosphatidylinositol 4-phosphate 5-kinase type-1 alpha	yes	yes	5	4.22E-29	204.29	1	66279	52622	66608	54145	36107	71768	64331	71539	62934	73648	37268	53019	59050	82421	85745	22775000			4716	5943	4876	7032	7778	7778						1
ALVHERDEAAYGELR	AVAKASKETHVMDYRALVHERDEAAYGELR	ALVHERDEAAYGELRAMVLDLRAFYAELYH	R	A	L	L	R	A	3	2	0	1	0	0	3	1	1	0	2	0	0	0	0	0	0	0	1	1	0	0	15	1	1727.8591	Q9UL46	Q9UL46	189	203	PSME2	Proteasome activator complex subunit 2	yes	yes	4	9.26E-35	224.55	2	560110	582950	724040	537960	312130	592650	539960	538250	565090	582330	307440	531070	390810	556550	699660	4061000000			4717	7410	4877	7033;7034	7779;7780	7779						2
ALVILAK	______________________________	______________________________	R	A	L	A	K	G	2	0	0	0	0	0	0	0	0	1	2	1	0	0	0	0	0	0	0	1	0	0	7	0	726.50036	Q99497	Q99497	6	12	PARK7	Protein deglycase DJ-1	yes	yes	2	0.011147	124.12	1	0	0	0	0	0	0	0	0	0	0	0	0	0	0	0	0			4718	5893	4878	7035	7781	7781						1
ALVIQESER	AVGLPLGPGREALEKALVIQESERRKKLRF	REALEKALVIQESERRKKLRFHPRQLYLSV	K	A	L	E	R	R	1	1	0	0	0	1	2	0	0	1	1	0	0	0	0	1	0	0	0	1	0	0	9	0	1043.5611	Q96KQ7	Q96KQ7	635	643	EHMT2	Histone-lysine N-methyltransferase EHMT2	yes	yes	2	0.001895	128	1	631760	677370	712140	639740	365640	826460	750030	711420	736920	621470	474090	709720	584650	837210	715820	104340000			4719	5703	4879	7036	7782	7782						1
ALVIQESERR	AVGLPLGPGREALEKALVIQESERRKKLRF	EALEKALVIQESERRKKLRFHPRQLYLSVK	K	A	L	R	R	K	1	2	0	0	0	1	2	0	0	1	1	0	0	0	0	1	0	0	0	1	0	0	10	1	1199.6622	Q96KQ7	Q96KQ7	635	644	EHMT2	Histone-lysine N-methyltransferase EHMT2	yes	yes	3	1.8E-06	151.15	1	325960	340950	326580	348960	120660	396360	407300	341170	363810	335130	219700	444940	357440	450300	354320	57240000			4720	5703	4880	7037	7783	7783						1
ALVISGR	EQDMERRKADFKAGKALVISGREVFEFRPE	KADFKAGKALVISGREVFEFRPELVNDDDE	K	A	L	G	R	E	1	1	0	0	0	0	0	1	0	1	1	0	0	0	0	1	0	0	0	1	0	0	7	0	714.43882	Q8WU90	Q8WU90	286	292	ZC3H15	Zinc finger CCCH domain-containing protein 15	yes	yes	2	0.012866	96.51	1	5844300	6076500	5821300	6281900	2804100	6841700	6392700	5939900	7102600	6019600	3649200	6698100	6183400	7240000	6456100	821090000			4721	5110	4881	7038	7784	7784						1
ALVITNSAR	GMRIKTAVIGAVYRKALVITNSARKSSTVG	GAVYRKALVITNSARKSSTVGEIVNLMSVD	K	A	L	A	R	K	2	1	1	0	0	0	0	0	0	1	1	0	0	0	0	1	1	0	0	1	0	0	9	0	943.54508	P33527	P33527	407	415	ABCC1	Multidrug resistance-associated protein 1	yes	yes	2	0.00021457	156.01	1	1157900	1471400	1453300	1277500	876700	1385000	1609200	1414600	1351300	1575000	777840	1220700	1224600	1561900	1661200	213490000			4722	1900	4882	7039	7785	7785						1
ALVLANPEVSLWR	RLRLLEEAQLQDLEKALVLANPEVSLWRKQ	EKALVLANPEVSLWRKQKELQYLQGHLVSS	K	A	L	W	R	K	2	1	1	0	0	0	1	0	0	0	3	0	0	0	1	1	0	1	0	2	0	0	13	0	1466.8245	Q9NU22	Q9NU22	234	246	MDN1	Midasin	yes	yes	3	0.00073762	104.24	1	230240	270490	327850	252540	162790	286420	293220	260710	255640	263380	194370	246070	272390	279920	286700	12704000			4723	6857	4883	7040	7786	7786						1
ALVLAQIR	VLQMPRGNLEVVHHRALVLAQIRKWLDKLM	LEVVHHRALVLAQIRKWLDKLMFKEAFECM	R	A	L	I	R	K	2	1	0	0	0	1	0	0	0	1	2	0	0	0	0	0	0	0	0	1	0	0	8	0	882.56509	O95163	O95163	723	730	IKBKAP	Elongator complex protein 1	yes	yes	2	0.010074	94.777	1	977730	1033000	1134600	1062100	610850	1087800	1116100	922710	1010100	1079600	661530	948240	889720	1092200	1164700	45267000			4724	960	4884	7041	7787	7787						1
ALVLDCHYPEDEVGQEDEAESDIFSIR	PNFVVEVIKNDDGKKALVLDCHYPEDEVGQ	VGQEDEAESDIFSIREVSFQSTGESEWKDT	K	A	L	I	R	E	2	1	0	4	1	1	5	1	1	2	2	0	0	1	1	2	0	0	1	2	0	0	27	0	3135.3979	Q07021	Q07021	181	207	C1QBP	Complement component 1 Q subcomponent-binding protein, mitochondrial	yes	yes	3;4	1.13E-46	224.99	4	1655000	3438600	1963300	2763300	1335700	2972600	2702200	4714500	2566300	1725700	2677200	2727300	3181500	2773400	2481500	6080700000			4725	2902	4885	7042;7043;7044;7045	7788;7789;7790;7791;7792;7793	7790						6
ALVLELCCNDESGEDVEVPYVR	IVSRVSKRKLGRHVRALVLELCCNDESGED	CNDESGEDVEVPYVRYTIR___________	R	A	L	V	R	Y	1	1	1	2	2	0	4	1	0	0	3	0	0	0	1	1	0	0	1	4	0	0	22	0	2565.1727	P22314	P22314	1033	1054	UBA1	Ubiquitin-like modifier-activating enzyme 1	yes	yes	2;3	2.43E-79	341.07	8	783990	897050	884700	813040	356990	905360	881940	827970	836650	856520	512360	935530	781700	954910	1006000	1170100000			4726	1676	4886	7046;7047;7048;7049;7050;7051;7052;7053	7794;7795;7796;7797;7798;7799;7800;7801;7802;7803	7795						10
ALVLQLK	EIHLPRDQSGEVDFKALVLQLKETSSLQEQ	QSGEVDFKALVLQLKETSSLQEQADILYML	K	A	L	L	K	E	1	0	0	0	0	1	0	0	0	0	3	1	0	0	0	0	0	0	0	1	0	0	7	0	783.52182	P46020	P46020	765	771	PHKA1	Phosphorylase b kinase regulatory subunit alpha, skeletal muscle isoform	yes	yes	3	0.044526	60.961	1	0	0	0	0	0	0	0	0	0	0	0	0	0	0	0	0			4727	2102	4887	7054	7804	7804						1
ALVLQSQR	EHSGNHGTHPVPSGKALVLQSQRTDFPYVS	HPVPSGKALVLQSQRTDFPYVSAAMPCFVI	K	A	L	Q	R	T	1	1	0	0	0	2	0	0	0	0	2	0	0	0	0	1	0	0	0	1	0	0	8	0	913.53451	Q29980	Q29980	300	307	MICB	MHC class I polypeptide-related sequence B	yes	yes	2	0.0086053	109.36	1	0	0	0	0	0	0	0	0	0	0	0	0	0	0	0	0			4728	3586	4888	7055	7805	7805						1
ALVLREAEDTQVFGDLPRPR	PPSSPDLDRIAASMRALVLREAEDTQVFGD	EAEDTQVFGDLPRPRLNTSDFQKLKRKY__	R	A	L	P	R	L	2	3	0	2	0	1	2	1	0	0	3	0	0	1	2	0	1	0	0	2	0	0	20	2	2281.2179	Q96B36	Q96B36	224	243	AKT1S1	Proline-rich AKT1 substrate 1	yes	yes	4	5.58E-29	202.95	1	206930	326280	286360	330830	127880	373170	298050	411370	282100	188500	268350	388970	443130	378010	345240	45007000			4729	5420	4889	7056	7806	7806						1
ALVMLLEVR	LAGDEEPEVRKNVCRALVMLLEVRMDRLLP	RKNVCRALVMLLEVRMDRLLPHMHNIVEYM	R	A	L	V	R	M	1	1	0	0	0	0	1	0	0	0	3	0	1	0	0	0	0	0	0	2	0	0	9	0	1042.6209	Q92973;O14787	Q92973	246	254	TNPO1;TNPO2	Transportin-1;Transportin-2	no	no	2	0.0027833	104.44	2	2212800	2108900	2290000	2217400	1136900	2455000	2297700	2176100	2379400	2426700	1353600	1926800	2076400	2915300	2278700	348010000			4730	5319;366	4890	7057;7058	7807;7808	7808						2
ALVNCQYSSATFSTGER	PHEIRGSRARALPDRALVNCQYSSATFSTG	VNCQYSSATFSTGERKRRPHGDRKSCEMGL	R	A	L	E	R	K	2	1	1	0	1	1	1	1	0	0	1	0	0	1	0	3	2	0	1	1	0	0	17	0	1889.8578	Q9NPD3	Q9NPD3	70	86	EXOSC4	Exosome complex component RRP41	yes	yes	2	6.69E-88	362.59	1	212370	169390	189010	157010	47224	218040	204810	164190	183690	195140	109740	185420	181740	227280	216820	32326000			4731	6721	4891	7059	7809	7809						1
ALVNLAADPGLHETLLAADPGLPAR	MELAPASAPARDAARALVNLAADPGLHETL	LHETLLAADPGLPARLMGRALDPQWPWAEE	R	A	L	A	R	L	6	1	1	2	0	0	1	2	1	0	6	0	0	0	3	0	1	0	0	1	0	0	25	0	2494.3544	Q9BTY7	Q9BTY7	84	108	HGH1	Protein HGH1 homolog	yes	yes	3	2.06E-98	226.18	1	284210	308360	309990	281200	175990	319100	314650	364220	327690	324550	228610	325460	332620	397790	370520	77457000			4732	6102	4892	7060	7810	7810						1
ALVNQLHER	DLGSALYQENYKQMKALVNQLHERVEHIKL	NYKQMKALVNQLHERVEHIKLGGGEKARAL	K	A	L	E	R	V	1	1	1	0	0	1	1	0	1	0	2	0	0	0	0	0	0	0	0	1	0	0	9	0	1078.5883	Q9HCC0	Q9HCC0	51	59	MCCC2	Methylcrotonoyl-CoA carboxylase beta chain, mitochondrial	yes	yes	3	2.17E-05	153.05	3	1380800	1428200	1549500	1372800	766210	1526500	1670600	1473400	1509000	1555600	961620	1644300	1415100	1710700	1604100	461550000			4733	6670	4893	7061;7062;7063	7811;7812;7813	7812						3
ALVPDSVKK	VTVDDLVAEITPKGRALVPDSVKKELLQRI	ITPKGRALVPDSVKKELLQRIRTFLAQHAS	R	A	L	K	K	E	1	0	0	1	0	0	0	0	0	0	1	2	0	0	1	1	0	0	0	2	0	0	9	1	955.57023	Q9NPA8	Q9NPA8	77	85	ENY2	Transcription and mRNA export factor ENY2	yes	yes	3	0.011852	67.704	1	0	0	0	0	0	0	0	0	0	0	0	0	0	0	0	0			4734	6718	4894	7064	7814	7814						1
ALVPEMEDEDEEDDSEDAINEFDFLGSGEDGEGAPDPR	DSVQHKKQRVKLPSKALVPEMEDEDEEDDS	FLGSGEDGEGAPDPRRCTVDGSPHELESRR	K	A	L	P	R	R	3	1	1	8	0	0	9	4	0	1	2	0	1	2	3	2	0	0	0	1	0	0	38	0	4139.6709	Q9NRL3	Q9NRL3	298	335	STRN4	Striatin-4	yes	yes	4	0.019523	41.834	1	16994	16588	14430	15669	14584	21365	20080	25470	18069	14720	9331.2	21375	12509	23393	17462	59392000			4735	6808	4895	7065	7815	7815						1
ALVPFVMIDHIPNTIR	CGHSPVYHSREMAARALVPFVMIDHIPNTI	LVPFVMIDHIPNTIRTLLSTLPSCTDQCFR	R	A	L	I	R	T	1	1	1	1	0	0	0	0	1	3	1	0	1	1	2	0	1	0	0	2	0	0	16	0	1835.0128	Q6YHU6	Q6YHU6	1369	1384	THADA	Thyroid adenoma-associated protein	yes	yes	3	2.04E-19	184	1	598380	644430	712550	719440	295590	763850	773210	623800	762130	598370	457560	833350	886620	832980	618650	268650000			4736	4171	4896	7066	7816	7816						1
ALVQLPR	GRVGHLLSRDRARSRALVQLPRENQVVELH	SRDRARSRALVQLPRENQVVELHYDAICQY	R	A	L	P	R	E	1	1	0	0	0	1	0	0	0	0	2	0	0	0	1	0	0	0	0	1	0	0	7	0	795.49667	Q92917	Q92917	446	452	GPKOW	G patch domain and KOW motifs-containing protein	yes	yes	2	0.0078479	103.28	1	3404900	3834900	3447200	3392700	1632900	4248700	3855100	3594800	3806500	3293800	2328000	4024700	3663600	4159900	3519100	350300000			4737	5310	4897	7067	7817;7818	7817						2
ALVQNDTLLQVK	FDQQNGRTYLKYSIKALVQNDTLLQVKGTG	SIKALVQNDTLLQVKGTGANGSFKLNRKKL	K	A	L	V	K	G	1	0	1	1	0	2	0	0	0	0	3	1	0	0	0	0	1	0	0	2	0	0	12	0	1340.7664	Q92522	Q92522	95	106	H1FX	Histone H1x	yes	yes	3	4.94E-06	137.16	2	3947400	4030500	4018100	4856300	2058300	5132500	4773000	4530900	5076900	4707700	2759600	4591400	4124600	5975700	5181300	1081900000			4738	5222	4898	7068;7069	7819;7820	7819						2
ALVQSLLAK	RTEALYYTDDTAMARALVQSLLAKEAFDEV	DTAMARALVQSLLAKEAFDEVDMAHRFAQE	R	A	L	A	K	E	2	0	0	0	0	1	0	0	0	0	3	1	0	0	0	1	0	0	0	1	0	0	9	0	941.59097	Q9NX46	Q9NX46	84	92	ADPRHL2	Poly(ADP-ribose) glycohydrolase ARH3	yes	yes	2	1.06E-06	159.37	1	0	0	0	0	0	0	0	0	0	0	0	0	0	0	0	0			4739	6977	4899	7070	7821	7821						1
ALVSAQWVAEALR	______________________________	CRALVSAQWVAEALRAPRAGQPLQLLDASW	R	A	L	L	R	A	4	1	0	0	0	1	1	0	0	0	2	0	0	0	0	1	0	1	0	2	0	0	13	0	1412.7776	P25325	P25325	9	21	MPST	3-mercaptopyruvate sulfurtransferase	yes	yes	2	4.13E-15	205.07	1	1393100	1615400	1455200	1309300	601610	1734900	1576600	1321400	1361400	1584900	886220	1495800	1710000	1606400	1598700	346090000			4740	1733	4900	7071	7822	7822						1
ALVSGKPAESSAVAATEK	RRESVPPSIIMSSQKALVSGKPAESSAVAA	SGKPAESSAVAATEKKAVTPAPPIKRWELS	K	A	L	E	K	K	5	0	0	0	0	0	2	1	0	0	1	2	0	0	1	3	1	0	0	2	0	0	18	1	1714.9101	O95182	O95182	75	92	NDUFA7	NADH dehydrogenase [ubiquinone] 1 alpha subcomplex subunit 7	yes	yes	3	2.15E-28	189.51	2	0	0	0	0	0	0	0	0	0	0	0	0	0	0	0	0			4741	966	4901	7072;7073	7823;7824	7824						2
ALVSHNGSLINVGSLLQR	PGKSTKPGAAPTEHKALVSHNGSLINVGSL	SHNGSLINVGSLLQRAEQQDSGRLYLENKI	K	A	L	Q	R	A	1	1	2	0	0	1	0	2	1	1	4	0	0	0	0	3	0	0	0	2	0	0	18	0	1877.0483	Q8N163	Q8N163	801	818	CCAR2	Cell cycle and apoptosis regulator protein 2	yes	yes	3	2.76E-89	306.75	2	3487700	3610700	3269500	2960800	1457400	3835500	3715300	3708900	3641500	3131200	2436100	3731600	3396900	4073800	3581000	2429200000			4742	4690	4902	7074;7075	7825;7826	7825						2
ALVSKFPELLFEEETEQCADLCLR	NQSAVYLQHCFATQRALVSKFPELLFEEET	LFEEETEQCADLCLRLLRHCSSSIGTIRSH	R	A	L	L	R	L	2	1	0	1	2	1	5	0	0	0	5	1	0	2	1	1	1	0	0	1	0	0	24	1	2896.3987	Q96N67	Q96N67	1533	1556	DOCK7	Dedicator of cytokinesis protein 7	yes	yes	4	3.14E-13	151.3	1	116710	101130	135650	118100	29827	129740	133990	93484	123460	129450	60276	119080	101770	166170	126920	9885100			4743	5749	4903	7076	7827	7827						1
ALVSQCNLYMAAR	LCDNVDTRTVMEEMRALVSQCNLYMAARKA	MRALVSQCNLYMAARKAVRKRPNQALLENI	R	A	L	A	R	K	3	1	1	0	1	1	0	0	0	0	2	0	1	0	0	1	0	0	1	1	0	0	13	0	1495.7276	P49589	P49589	520	532	CARS	Cysteine--tRNA ligase, cytoplasmic	yes	yes	2	5.86E-15	238.9	1	871950	786020	861840	890420	538610	907650	844110	662130	1065900	1095100	488220	864620	675500	1097400	1231900	167160000			4744	2206	4904	7077	7828	7828						1
ALVTGYFMQVAHLER	STDFTSRDYYINIRKALVTGYFMQVAHLER	ALVTGYFMQVAHLERTGHYLTVKDNQVVQL	K	A	L	E	R	T	2	1	0	0	0	1	1	1	1	0	2	0	1	1	0	0	1	0	1	2	0	0	15	0	1733.8923	O43143	O43143	692	706	DHX15	Pre-mRNA-splicing factor ATP-dependent RNA helicase DHX15	yes	yes	3	4.53E-40	235.88	1	1729800	1756400	2017600	1811400	1090200	2094900	2274300	1714900	1674800	1933300	1070700	2288900	2366300	2461800	2109600	552530000			4745	494	4905	7078	7829;7830	7829						2
ALVTLQR	______________________________	______________________________	M	A	L	Q	R	S	1	1	0	0	0	1	0	0	0	0	2	0	0	0	0	0	1	0	0	1	0	0	7	0	799.49159	Q8WYL5	Q8WYL5	2	8	SSH1	Protein phosphatase Slingshot homolog 1	yes	yes	2	0.00026477	122.15	1	17956	20221	27057	24273	15159	27193	29755	16951	24743	30652	18655	22731	18315	27954	24024	14778000			4746	5204	4906	7079	7831	7831						1
ALVTLSSGDMRR	VVEEEKVDISEDGMKALVTLSSGDMRRALN	GMKALVTLSSGDMRRALNILQSTNMAFGKV	K	A	L	R	R	A	1	2	0	1	0	0	0	1	0	0	2	0	1	0	0	2	1	0	0	1	0	0	12	1	1304.6871	P40937	P40937	204	215	RFC5	Replication factor C subunit 5	yes	yes	3	1.45E-11	161.19	1	0	0	0	0	0	0	0	0	0	0	0	0	0	0	0	0			4747	2028	4907	7080	7832	7832						1
ALVTVSRSPPGSGASTPVGPWDQAVQRR	______________________________	ASTPVGPWDQAVQRRSRLQRRQSFAVLRGA	M	A	L	R	R	S	3	3	0	1	0	2	0	3	0	0	1	0	0	0	4	4	2	1	0	4	0	0	28	2	2875.5053	Q8TE77	Q8TE77	2	29	SSH3	Protein phosphatase Slingshot homolog 3	yes	yes	3	9.65E-05	75.71	1	34797	58523	62176	40951	33138	70256	70563	59891	56326	50349	40286	41991	32666	49399	47636	29391000			4748	5073	4908	7081	7833	7833					680	1
ALVTYDLETAIPSSTR	ITRLRTYEHEAMWGKALVTYDLETAIPSST	LVTYDLETAIPSSTRQAGIIQALQNLGLCH	K	A	L	T	R	Q	2	1	0	1	0	0	1	0	0	1	2	0	0	0	1	2	3	0	1	1	0	0	16	0	1735.8992	Q13315	Q13315	2045	2060	ATM	Serine-protein kinase ATM	yes	yes	2;3	1.42E-27	162.46	2	173370	179230	209590	189310	113960	208750	206080	188040	174800	189730	133330	179740	159730	226240	210620	27572000			4749	3080	4909	7082;7083	7834;7835	7834						2
ALVYGHHGDPAK	AASSYSASAEPARVRALVYGHHGDPAKVVE	RVRALVYGHHGDPAKVVELKNLELAAVRGS	R	A	L	A	K	V	2	0	0	1	0	0	0	2	2	0	1	1	0	0	1	0	0	0	1	1	0	0	12	0	1263.636	Q9BV79	Q9BV79	45	56	MECR	Trans-2-enoyl-CoA reductase, mitochondrial	yes	yes	4	2.9E-05	127.87	1	2128600	1714700	1747300	1990300	813340	2312000	2379000	1897500	2000400	1974600	1170800	2475100	2043900	2837100	2064800	139980000			4750	6145	4910	7084	7836;7837	7836						2
ALWAASR	LADLNLSVSPFLLGRALWAASRFTVAMSPE	VSPFLLGRALWAASRFTVAMSPELIQQFLQ	R	A	L	S	R	F	3	1	0	0	0	0	0	0	0	0	1	0	0	0	0	1	0	1	0	0	0	0	7	0	773.41842	Q96P70	Q96P70	498	504	IPO9	Importin-9	yes	yes	2	0.019628	85.359	1	0	0	0	0	0	0	0	0	0	0	0	0	0	0	0	0			4751	5771	4911	7085	7838	7838						1
ALWADSGIQNAYDR	MVETRVFLQYLPAIRALWADSGIQNAYDRR	RALWADSGIQNAYDRRREFQLGESVKYFLD	R	A	L	D	R	R	3	1	1	2	0	1	0	1	0	1	1	0	0	0	0	1	0	1	1	0	0	0	14	0	1578.7427	Q14344	Q14344	151	164	GNA13	Guanine nucleotide-binding protein subunit alpha-13	yes	yes	2	2.03E-50	273.04	2	550180	544150	532940	528410	273240	637510	610780	507310	575520	626080	332240	535300	480440	657230	671250	73606000			4752	3252	4912	7086;7087	7839;7840	7840						2
ALWCSEDK	AEPKEISGHTSGIKKALWCSEDKQILSADD	HTSGIKKALWCSEDKQILSADDKTVRLWDH	K	A	L	D	K	Q	1	0	0	1	1	0	1	0	0	0	1	1	0	0	0	1	0	1	0	0	0	0	8	0	1007.4382	Q9Y3F4	Q9Y3F4	149	156	STRAP	Serine-threonine kinase receptor-associated protein	yes	yes	2	0.00046918	166.45	2	1785400	1950700	1970200	1625600	879540	2662200	1963600	1975800	1866600	1473100	1532800	1233500	1160200	1682500	1652600	314480000			4753	7684	4913	7088;7089	7841;7842	7842						2
ALWCSEDKQILSADDK	AEPKEISGHTSGIKKALWCSEDKQILSADD	LWCSEDKQILSADDKTVRLWDHATMTEVKS	K	A	L	D	K	T	2	0	0	3	1	1	1	0	0	1	2	2	0	0	0	2	0	1	0	0	0	0	16	1	1877.8829	Q9Y3F4	Q9Y3F4	149	164	STRAP	Serine-threonine kinase receptor-associated protein	yes	yes	3	2.2E-13	170.91	1	490100	148270	221820	495340	68676	416210	504630	258450	377630	278580	187480	645680	574210	578310	285410	13320000			4754	7684	4914	7090	7843;7844	7844						2
ALWEDEGVR	VPDFDFPPEFYEHAKALWEDEGVRACYERS	FYEHAKALWEDEGVRACYERSNEYQLIDCA	K	A	L	V	R	A	1	1	0	1	0	0	2	1	0	0	1	0	0	0	0	0	0	1	0	1	0	0	9	0	1073.5142	P63092;Q5JWF2	P63092	152	160	GNAS	Guanine nucleotide-binding protein G(s) subunit alpha isoforms short;Guanine nucleotide-binding protein G(s) subunit alpha isoforms XLas	yes	no	2	2.7E-05	176.09	1	542400	551940	565700	498150	267750	630900	574020	546050	583270	571990	325620	507670	478640	663510	610160	428710000			4755	2648	4915	7091	7845	7845						1
ALWEETSFQLDR	VNGAVVLEEPVGELRALWEETSFQLDRLQA	ELRALWEETSFQLDRLQAEPRCVAEEERGL	R	A	L	D	R	L	1	1	0	1	0	1	2	0	0	0	2	0	0	1	0	1	1	1	0	0	0	0	12	0	1493.7151	O15067	O15067	1009	1020	PFAS	Phosphoribosylformylglycinamidine synthase	yes	yes	2	2.13E-69	298.78	1	546430	493220	520170	440560	250350	544800	531990	399870	525820	594290	267400	492140	365920	586120	543480	467800000			4756	415	4916	7092	7846	7846						1
ALWEETSFQLDRLQAEPR	VNGAVVLEEPVGELRALWEETSFQLDRLQA	EETSFQLDRLQAEPRCVAEEERGLRERMGP	R	A	L	P	R	C	2	2	0	1	0	2	3	0	0	0	3	0	0	1	1	1	1	1	0	0	0	0	18	1	2188.0913	O15067	O15067	1009	1026	PFAS	Phosphoribosylformylglycinamidine synthase	yes	yes	3	3.23E-37	215.75	1	1665000	1546700	2011500	1682700	615580	2343700	1719300	1540100	2035400	1591600	1061900	3070600	1753700	2417600	2293600	219460000			4757	415	4917	7093	7847	7847						1
ALWFQGR	TREDAMAMVDHCLKKALWFQGRCVKVDLSE	MVDHCLKKALWFQGRCVKVDLSEKYKKLVL	K	A	L	G	R	C	1	1	0	0	0	1	0	1	0	0	1	0	0	1	0	0	0	1	0	0	0	0	7	0	876.46062	P43243	P43243	556	562	MATR3	Matrin-3	yes	yes	2	0.0055251	114.6	1	8052700	8258500	7780200	7611100	3649600	10116000	8172900	7670400	7753700	7289100	6097200	11093000	9541800	9291500	8001200	429160000			4758	2082	4918	7094	7848	7848						1
ALWLAENQAQPMLR	RLQSLPFALTHLNLKALWLAENQAQPMLRF	KALWLAENQAQPMLRFQTEDDARTGEKVLT	K	A	L	L	R	F	3	1	1	0	0	2	1	0	0	0	3	0	1	0	1	0	0	1	0	0	0	0	14	0	1639.8504	Q14160	Q14160	384	397	SCRIB	Protein scribble homolog	yes	yes	3	6.13E-09	120.84	1	997660	923130	914970	1315900	528520	1215100	1191000	1180900	1295300	972040	710200	2071100	1861100	1660400	1015400	89500000			4759	3223	4919	7095	7849	7849						1
ALWTGALTPGR	LELRVDGPLPRPQLRALWTGALTPGRDAVL	PQLRALWTGALTPGRDAVLRCEAEVPDVSF	R	A	L	G	R	D	2	1	0	0	0	0	0	2	0	0	2	0	0	0	1	0	2	1	0	0	0	0	11	0	1141.6244	CON__Q2KJF1	CON__Q2KJF1	415	425			yes	yes	2	5.92E-08	179.81	1	4656500	5821200	5240900	9158500	3272300	4949100	7346400	6385600	7853100	6596300	2321800	6309000	5265700	7098800	5478800	591800000		+	4760	170	4920	7096	7850	7850						1
ALWTGALTPGRDAVLR	LELRVDGPLPRPQLRALWTGALTPGRDAVL	LWTGALTPGRDAVLRCEAEVPDVSFLLLRA	R	A	L	L	R	C	3	2	0	1	0	0	0	2	0	0	3	0	0	0	1	0	2	1	0	1	0	0	16	1	1695.942	CON__Q2KJF1	CON__Q2KJF1	415	430			yes	yes	3	1.26E-40	238.17	1	3183100	3968000	3058100	6466800	2008600	3716800	4514800	5588600	5493500	3897300	2059400	6117200	4792200	5416100	3825600	1572900000		+	4761	170	4921	7097	7851	7851						1
ALWTGQYR	GHKGEVAEEFGIIMKALWTGQYRYISPKDF	EFGIIMKALWTGQYRYISPKDFKITIGKIN	K	A	L	Y	R	Y	1	1	0	0	0	1	0	1	0	0	1	0	0	0	0	0	1	1	1	0	0	0	8	0	993.50321	P40818	P40818	836	843	USP8	Ubiquitin carboxyl-terminal hydrolase 8	yes	yes	2	0.011127	104.37	1	1312800	1340400	1392700	1554200	717640	1415900	1472500	1329200	1535200	1459600	781280	1870400	1744000	1779300	1584000	64780000			4762	2024	4922	7098	7852	7852						1
ALYAIPGLDYVSHEDILPYTSTDQVPIQHELFER	QTEAVTFLANHDDSRALYAIPGLDYVSHED	TSTDQVPIQHELFERFLLYDQTKAPPFVAR	R	A	L	E	R	F	2	1	0	3	0	2	3	1	2	3	4	0	0	1	3	2	2	0	3	2	0	0	34	0	3928.9523	Q9Y2S7	Q9Y2S7	166	199	POLDIP2	Polymerase delta-interacting protein 2	yes	yes	4;5	1.06E-129	309.13	3	465350	432520	498520	429680	187560	583450	503260	418240	482990	450200	279410	519020	417730	528360	539110	1467000000			4763	7615	4923	7099;7100;7101	7853;7854;7855;7856	7855						4
ALYALQDIVSR	FHELQLLNTDYLRQRALYALQDIVSRHISE	LRQRALYALQDIVSRHISESHEKGENVKSV	R	A	L	S	R	H	2	1	0	1	0	1	0	0	0	1	2	0	0	0	0	1	0	0	1	1	0	0	11	0	1247.6874	Q15154	Q15154	1422	1432	PCM1	Pericentriolar material 1 protein	yes	yes	3	1.1E-05	135.99	1	172280	176670	185710	183530	83534	203670	206420	174670	187960	164810	118870	190180	186940	226490	193150	50559000			4764	3384	4924	7102	7857	7857						1
ALYAVAQR	VWLLQLARDRSAEGRALYAVAQRCLPSNED	DRSAEGRALYAVAQRCLPSNEDKEEFPLCA	R	A	L	Q	R	C	3	1	0	0	0	1	0	0	0	0	1	0	0	0	0	0	0	0	1	1	0	0	8	0	890.4974	Q96EF6	Q96EF6	73	80	FBXO17	F-box only protein 17	yes	yes	2	0.036442	74.396	1	1796400	1920300	1901700	1758600	812440	2334400	2105400	1884700	1783100	1803500	1368400	2049300	1906300	2375400	1948800	83070000			4765	5526	4925	7103	7858	7858						1
ALYDFEVK	VQIIKPLPQPPPQCKALYDFEVKDKEADKD	QPPPQCKALYDFEVKDKEADKDCLPFAKDD	K	A	L	V	K	D	1	0	0	1	0	0	1	0	0	0	1	1	0	1	0	0	0	0	1	1	0	0	8	0	983.4964	Q7Z6J0	Q7Z6J0	203	210	SH3RF1	E3 ubiquitin-protein ligase SH3RF1	yes	yes	3	0.012276	73.26	1	80370	86065	86889	101600	58241	115720	116040	78669	106250	90203	66054	84956	77505	97404	86621	5186200			4766	4355	4926	7104	7859	7859						1
ALYDFRGENEDELSFK	AKSMLAIVPKGRKAKALYDFRGENEDELSF	LYDFRGENEDELSFKAGDIITELESVDDDW	K	A	L	F	K	A	1	1	1	2	0	0	3	1	0	0	2	1	0	2	0	1	0	0	1	0	0	0	16	1	1931.8901	Q5HYK7	Q5HYK7	737	752	SH3D19	SH3 domain-containing protein 19	yes	yes	3	2.2E-13	170.91	1	155930	188180	208590	166230	131870	207670	225640	157630	190550	194920	117730	131850	110390	173050	207530	11560000			4767	3757	4927	7105	7860	7860						1
ALYDNVAESPDELSFR	______________________________	LYDNVAESPDELSFRKGDIMTVLEQDTQGL	K	A	L	F	R	K	2	1	1	2	0	0	2	0	0	0	2	0	0	1	1	2	0	0	1	1	0	0	16	0	1824.853	P56945	P56945	10	25	BCAR1	Breast cancer anti-estrogen resistance protein 1	yes	yes	2	9.22E-68	319.58	1	284290	101840	118920	101280	22509	309640	144610	103620	121920	76484	161770	132910	137880	149790	80687	28354000			4768	2480	4928	7106	7861	7861						1
ALYDTFSAFGNILSCK	GNIFIKNLDKSIDNKALYDTFSAFGNILSC	LYDTFSAFGNILSCKVVCDENGSKGYGFVH	K	A	L	C	K	V	2	0	1	1	1	0	0	1	0	1	2	1	0	2	0	2	1	0	1	0	0	0	16	0	1805.8658	P11940;Q13310	P11940	114	129	PABPC1;PABPC4	Polyadenylate-binding protein 1;Polyadenylate-binding protein 4	no	no	3	0.00010008	124.09	2	103660	128830	135300	94353	64130	132760	129170	110880	118450	108370	69260	101610	81546	118500	133310	15456000			4769	1423;3079	4929	7107;7108	7862;7863	7862						2
ALYDVGDIVHSVR	HEPENLMPTQIIPGKALYDVGDIVHSVRAK	GKALYDVGDIVHSVRAKWGIKANCPCSNRQ	K	A	L	V	R	A	1	1	0	2	0	0	0	1	1	1	1	0	0	0	0	1	0	0	1	3	0	0	13	0	1442.7518	Q9Y4C1	Q9Y4C1	730	742	KDM3A	Lysine-specific demethylase 3A	yes	yes	3	0.00099144	101.55	1	254020	387480	620450	682770	376490	403170	381780	463830	507110	316820	280870	250770	247260	280590	362450	56892000			4770	7719	4930	7109	7864	7864						1
ALYDYAGQEADELSFR	DEESPRKAATGVRVRALYDYAGQEADELSF	LYDYAGQEADELSFRAGEELLKMSEEDEQG	R	A	L	F	R	A	3	1	0	2	0	1	2	1	0	0	2	0	0	1	0	1	0	0	2	0	0	0	16	0	1846.8374	Q9UKS6	Q9UKS6	370	385	PACSIN3	Protein kinase C and casein kinase substrate in neurons protein 3	yes	yes	3	2.93E-20	196.18	2	157520	148370	179660	147640	82530	174640	167710	136810	178560	168800	110640	148060	133950	159250	187270	23222000			4771	7389	4931	7110;7111	7865;7866	7866						2
ALYDYEGQEHDELSFK	PFDDDATSGTEVRVRALYDYEGQEHDELSF	LYDYEGQEHDELSFKAGDELTKMEDEDEQG	R	A	L	F	K	A	1	0	0	2	0	1	3	1	1	0	2	1	0	1	0	1	0	0	2	0	0	0	16	0	1942.8585	Q9UNF0	Q9UNF0	433	448	PACSIN2	Protein kinase C and casein kinase substrate in neurons protein 2	yes	yes	3	1.68E-40	237.01	1	2166400	2860200	3092500	2783000	2036500	3420500	3051800	2862100	2913300	2685900	2059600	1698400	1644000	2528000	2345800	300940000			4772	7477	4932	7112	7867	7867						1
ALYDYEGQTDDELSFPEGAIIR	VSGSLNGDASVCFVKALYDYEGQTDDELSF	QTDDELSFPEGAIIRILNKENQDDDGFWEG	K	A	L	I	R	I	2	1	0	3	0	1	3	2	0	2	2	0	0	1	1	1	1	0	2	0	0	0	22	0	2501.1598	O94868	O94868	574	595	FCHSD2	F-BAR and double SH3 domains protein 2	yes	yes	3	7.13E-41	221.85	2	92324	75522	94395	87969	35844	101100	86433	92269	89714	78006	53282	78926	72945	95869	87142	20054000			4773	919	4933	7113;7114	7868;7869;7870	7869						3
ALYEAGER	EDFGVNEDLADSDARALYEAGERRKGTDVN	LADSDARALYEAGERRKGTDVNVFNTILTT	R	A	L	E	R	R	2	1	0	0	0	0	2	1	0	0	1	0	0	0	0	0	0	0	1	0	0	0	8	0	907.43995	P04083	P04083	205	212	ANXA1	Annexin A1	yes	yes	2	0.0010087	129.56	2	2968900	3044500	3136900	2331600	1498700	3100200	3253800	2632900	2838500	2888200	1838200	2595800	2237200	3232100	3190600	21923000000			4774	1167	4934	7115;7116	7871;7872	7872						2
ALYEAGERR	EDFGVNEDLADSDARALYEAGERRKGTDVN	ADSDARALYEAGERRKGTDVNVFNTILTTR	R	A	L	R	R	K	2	2	0	0	0	0	2	1	0	0	1	0	0	0	0	0	0	0	1	0	0	0	9	1	1063.5411	P04083	P04083	205	213	ANXA1	Annexin A1	yes	yes	3	2.53E-05	149.72	2	3149800	2059500	2109800	2851100	328940	2726000	3213500	2470800	2420800	3127700	1652200	4330200	4169900	4300600	3405100	3208800000			4775	1167	4935	7117;7118	7873;7874;7875	7873						3
ALYEGYATVTDAPPECFLTLR	RLQVLKSTGDVAGGRALYEGYATVTDAPPE	ATVTDAPPECFLTLRDTVLLRKESRKLIVQ	R	A	L	L	R	D	3	1	0	1	1	0	2	1	0	0	3	0	0	1	2	0	3	0	2	1	0	0	21	0	2386.1515	Q9NY33	Q9NY33	639	659	DPP3	Dipeptidyl peptidase 3	yes	yes	3	1.17E-39	228.3	2	260430	290810	343560	289950	163880	292390	300350	243750	301230	326100	186880	261710	218130	282480	334890	323250000			4776	7012	4936	7119;7120	7876;7877	7876						2
ALYEHLTAK	LMKSYVSEKDVTSAKALYEHLTAKNTKLDD	DVTSAKALYEHLTAKNTKLDDLFLKRYASL	K	A	L	A	K	N	2	0	0	0	0	0	1	0	1	0	2	1	0	0	0	0	1	0	1	0	0	0	9	0	1044.5604	P42704	P42704	1339	1347	LRPPRC	Leucine-rich PPR motif-containing protein, mitochondrial	yes	yes	3;4	0.0001061	134.51	3	9570700	10306000	10520000	9856800	4984300	12272000	11363000	11582000	10812000	11041000	6956200	9878400	9005200	12922000	11434000	3028700000			4777	2073	4937	7121;7122;7123	7878;7879;7880	7879						3
ALYEQNQSDVNEAK	AFNEDGLRQVLEEMKALYEQNQSDVNEAKS	KALYEQNQSDVNEAKSGGRSDLIPTIKFRH	K	A	L	A	K	S	2	0	2	1	0	2	2	0	0	0	1	1	0	0	0	1	0	0	1	1	0	0	14	0	1607.7427	Q14691	Q14691	38	51	GINS1	DNA replication complex GINS protein PSF1	yes	yes	3	5.08E-23	177.77	2	145950	135680	140280	158570	57908	188940	169750	136910	169990	121710	97043	140610	116210	178640	135660	90543000			4778	3297	4938	7124;7125	7881;7882	7882						2
ALYEQSLHIK	EIQMYTAQKNNKKLKALYEQSLHIKSAIPH	NKKLKALYEQSLHIKSAIPHPLIMGVIREC	K	A	L	I	K	S	1	0	0	0	0	1	1	0	1	1	2	1	0	0	0	1	0	0	1	0	0	0	10	0	1200.6503	P61201	P61201	216	225	COPS2	COP9 signalosome complex subunit 2	yes	yes	3	0.00064519	110.66	1	9073200	9287800	10505000	11394000	10059000	10496000	11348000	10959000	12198000	10097000	6981100	10576000	9959800	12748000	11258000	417880000			4779	2542	4939	7126	7883;7884	7883						2
ALYESELADAR	SEKEEVTTREVSGIKALYESELADARRVLD	SGIKALYESELADARRVLDETARERARLQI	K	A	L	A	R	R	3	1	0	1	0	0	2	0	0	0	2	0	0	0	0	1	0	0	1	0	0	0	11	0	1236.5986	Q03252	Q03252	94	104	LMNB2	Lamin-B2	yes	yes	2	1.39E-07	183.72	1	300880	309710	310830	298720	173500	367660	312430	304370	353170	310110	193120	286120	251990	361400	303590	171080000			4780	2843	4940	7127	7885	7885						1
ALYESELADARR	SEKEEVTTREVSGIKALYESELADARRVLD	GIKALYESELADARRVLDETARERARLQIE	K	A	L	R	R	V	3	2	0	1	0	0	2	0	0	0	2	0	0	0	0	1	0	0	1	0	0	0	12	1	1392.6997	Q03252	Q03252	94	105	LMNB2	Lamin-B2	yes	yes	3	2.42E-36	259.47	2	3585800	3693800	4098300	4101200	2026400	4784100	4254400	4568500	4489100	4210300	2734500	4187400	4014300	4940900	3922400	593170000			4781	2843	4941	7128;7129	7886;7887	7887						2
ALYETELADAR	TEREEVRGRELTGLKALYETELADARRALD	TGLKALYETELADARRALDDTARERAKLQI	K	A	L	A	R	R	3	1	0	1	0	0	2	0	0	0	2	0	0	0	0	0	1	0	1	0	0	0	11	0	1250.6143	P20700	P20700	80	90	LMNB1	Lamin-B1	yes	yes	2;3	5.27E-09	174.41	3	2120600	2447500	2562100	2245200	1155400	2679400	2579500	2524000	2573400	2199300	1431600	2401900	1924200	2734000	2452300	396400000			4782	1636	4942	7130;7131;7132	7888;7889;7890;7891	7888						4
ALYETELADARR	TEREEVRGRELTGLKALYETELADARRALD	GLKALYETELADARRALDDTARERAKLQIE	K	A	L	R	R	A	3	2	0	1	0	0	2	0	0	0	2	0	0	0	0	0	1	0	1	0	0	0	12	1	1406.7154	P20700	P20700	80	91	LMNB1	Lamin-B1	yes	yes	3	1.68E-45	270.74	1	3945900	4281400	4267200	3968500	2319400	4857300	4464800	4744500	4860400	4087100	2864900	4446400	3560300	5191700	4353300	1974300000			4783	1636	4943	7133	7892	7892						1
ALYFCGFPTLK	RVDINKNKITRIDQKALYFCGFPTLKHIRH	IDQKALYFCGFPTLKHIRHKFFLKKSGVQV	K	A	L	L	K	H	1	0	0	0	1	0	0	1	0	0	2	1	0	2	1	0	1	0	1	0	0	0	11	0	1315.6635	Q8IZH2	Q8IZH2	653	663	XRN1	5-3 exoribonuclease 1	yes	yes	3	0.032202	61.353	1	0	0	0	0	0	0	0	0	0	0	0	0	0	0	0	0			4784	4661	4944	7134	7893	7893						1
ALYFITPTSK	VENIYKNREPVRQMKALYFITPTSKSVDCF	VRQMKALYFITPTSKSVDCFLHDFASKSEN	K	A	L	S	K	S	1	0	0	0	0	0	0	0	0	1	1	1	0	1	1	1	2	0	1	0	0	0	10	0	1139.6227	O00186	O00186	77	86	STXBP3	Syntaxin-binding protein 3	yes	yes	2	0.00014158	149.72	1	950510	1027500	1119100	1041800	517380	1137500	1226700	1139700	1186000	1140200	650320	1144900	1008500	1338500	1321000	110140000			4785	232	4945	7135	7894	7894						1
ALYGNLDLQVYAAESPPS	DQVDTIQEKVLNMLRALYGNLDLQVYAAES	GNLDLQVYAAESPPS_______________	R	A	L	P	S	-	3	0	1	1	0	1	1	1	0	0	3	0	0	0	2	2	0	0	2	1	0	0	18	0	1906.9313	Q49AR2	Q49AR2	425	442	C5orf22	UPF0489 protein C5orf22	yes	yes	2	0.00019352	143.17	1	32766	36941	32128	31849	23152	37724	35856	47559	37019	34383	25960	43641	32103	49578	38593	6066300			4786	3657	4946	7136	7895	7895						1
ALYIHAQPLHSR	HLQRSGERDCQEFYRALYIHAQPLHSRLPS	FYRALYIHAQPLHSRLPSRHALRKFHITNH	R	A	L	S	R	L	2	1	0	0	0	1	0	0	2	1	2	0	0	0	1	1	0	0	1	0	0	0	12	0	1404.7626	Q96LW7	Q96LW7	83	94	C9orf89	Bcl10-interacting CARD protein	yes	yes	4	1.45E-14	184.55	1	390940	382800	439150	387920	186130	448160	478410	386410	412520	400620	256430	460930	392130	518000	434750	98879000			4787	5719	4947	7137	7896	7896						1
ALYLESK	LIAHLQVFSKFSNPRALYLESKLYELYLQL	FSKFSNPRALYLESKLYELYLQLLLHQDQM	R	A	L	S	K	L	1	0	0	0	0	0	1	0	0	0	2	1	0	0	0	1	0	0	1	0	0	0	7	0	822.44872	O75691	O75691	930	936	UTP20	Small subunit processome component 20 homolog	yes	yes	2	0.043971	79.469	1	1751200	1619400	1859000	1735300	787630	2223700	2187600	1633300	1724400	1788200	1231100	1822500	1629500	2119800	1735200	48936000			4788	835	4948	7138	7897	7897						1
ALYLSDNDFEILPPDIGK	ENSLPGNFFYLTTLRALYLSDNDFEILPPD	LSDNDFEILPPDIGKLTKLQILSLRDNDLI	R	A	L	G	K	L	1	0	1	3	0	0	1	1	0	2	3	1	0	1	2	1	0	0	1	0	0	0	18	0	2019.0201	Q15404	Q15404	138	155	RSU1	Ras suppressor protein 1	yes	yes	2;3;4	2.28E-14	190.1	3	289190	354210	380850	273180	229510	409570	334320	263430	343450	329270	234930	221360	169390	278250	358160	292100000			4789	3422	4949	7139;7140;7141	7898;7899;7900	7899						3
ALYNQYLQFK	TMSERTFPNNPVELKALYNQYLQFKETEIP	PVELKALYNQYLQFKETEIPPKETEKSKIK	K	A	L	F	K	E	1	0	1	0	0	2	0	0	0	0	2	1	0	1	0	0	0	0	2	0	0	0	10	0	1286.6659	Q03001	Q03001	308	317	DST	Dystonin	yes	yes	3	0.027915	62.823	1	0	0	0	0	0	0	0	0	0	0	0	0	0	0	0	0			4790	2835	4950	7142	7901	7901						1
ALYPSSVGQPFQGAYLEINK	YEEKLEASELFKDKKALYPSSVGQPFQGAY	SVGQPFQGAYLEINKNPKYKKLKDAIEEKI	K	A	L	N	K	N	2	0	1	0	0	2	1	2	0	1	2	1	0	1	2	2	0	0	2	1	0	0	20	0	2181.1106	O43795	O43795	953	972	MYO1B	Unconventional myosin-Ib	yes	yes	3	6.84E-05	111.02	1	361920	462130	476180	420000	361740	505850	512740	465020	475090	462790	311450	433950	440920	464730	453960	67183000			4791	598	4951	7143	7902	7902						1
ALYPVIPR	GLNRRELGHGALAEKALYPVIPRDFPFTIR	HGALAEKALYPVIPRDFPFTIRVTSEVLES	K	A	L	P	R	D	1	1	0	0	0	0	0	0	0	1	1	0	0	0	2	0	0	0	1	1	0	0	8	0	927.55419	Q8TCS8	Q8TCS8	457	464	PNPT1	Polyribonucleotide nucleotidyltransferase 1, mitochondrial	yes	yes	2	0.003262	126.68	2	4677900	4842400	4931500	4836400	2046600	5659900	5427200	5347100	5351800	4889100	3330400	5918700	5477500	6273400	5455400	381290000			4792	5036	4952	7144;7145	7903;7904	7904						2
ALYQTGVDNCGR	CQARSEDLSDIASLKALYQTGVDNCGRTVM	SLKALYQTGVDNCGRTVMVVVGRNIPVTLI	K	A	L	G	R	T	1	1	1	1	1	1	0	2	0	0	1	0	0	0	0	0	1	0	1	1	0	0	12	0	1352.6143	Q9NXN4	Q9NXN4	339	350	GDAP2	Ganglioside-induced differentiation-associated protein 2	yes	yes	2	7.44E-22	275.13	1	211930	198550	225920	222740	109670	221710	233030	182980	242750	213140	131700	199460	180540	261090	239290	24673000			4793	6999	4953	7146	7905	7905						1
ALYSDPK	LKWPELPKFSQLKWKALYSDPKSLETSAFV	KFSQLKWKALYSDPKSLETSAFVKSYKNLA	K	A	L	P	K	S	1	0	0	1	0	0	0	0	0	0	1	1	0	0	1	1	0	0	1	0	0	0	7	0	792.40177	Q9HB40	Q9HB40	401	407	SCPEP1	Retinoid-inducible serine carboxypeptidase	yes	yes	2	0.0035958	124.34	1	958630	1154900	1165600	991690	290890	1222300	1265100	1084700	1084300	596740	669420	1002400	825560	1175100	654320	49174000			4794	6639	4954	7147	7906	7906						1
ALYSTAMESIQGEAR	ETQYSVDTRRPAPQKALYSTAMESIQGEAR	ALYSTAMESIQGEARRGGTMETDDHMGGIP	K	A	L	A	R	R	3	1	0	0	0	1	2	1	0	1	1	0	1	0	0	2	1	0	1	0	0	0	15	0	1625.7719	Q99755	Q99755	358	372	PIP5K1A	Phosphatidylinositol 4-phosphate 5-kinase type-1 alpha	no	no	3	8.71E-15	182.02	1	173660	196120	216550	216230	129720	241680	214590	225620	231090	220510	150690	209160	178550	234090	222690	25701000			4795	5943	4955	7148	7907;7908	7907						2
ALYTATEK	EHFGAREETHQKEIKALYTATEKLSKENES	THQKEIKALYTATEKLSKENESLKSKLEHA	K	A	L	E	K	L	2	0	0	0	0	0	1	0	0	0	1	1	0	0	0	0	2	0	1	0	0	0	8	0	895.4651	P30622	P30622	590	597	CLIP1	CAP-Gly domain-containing linker protein 1	yes	yes	2	0.00024588	170.32	1	2253200	2310100	2432100	2286600	1243100	2733900	2511100	2468400	2665700	2408100	1658800	2403300	2038800	2531000	2673300	108420000			4796	1851	4956	7149	7909	7909						1
ALYTLVNK	HTWIRQCLKYDAQDKALYTLVNKVQYGIFP	KYDAQDKALYTLVNKVQYGIFPDNFTFNLL	K	A	L	N	K	V	1	0	1	0	0	0	0	0	0	0	2	1	0	0	0	0	1	0	1	1	0	0	8	0	920.53312	Q92552	Q92552	125	132	MRPS27	28S ribosomal protein S27, mitochondrial	yes	yes	2;3	9.41E-05	178.08	3	1316900	1473800	1524000	1233300	1069400	1414300	1374400	1425100	1337000	1381900	869180	1139700	1596200	1492700	1443500	69627000			4797	5235	4957	7150;7151;7152	7910;7911;7912	7910						3
ALYWVNGR	ALFGKEGFFPDSVNKALYWVNGRVPDRVSK	FPDSVNKALYWVNGRVPDRVSKVLVDHFGY	K	A	L	G	R	V	1	1	1	0	0	0	0	1	0	0	1	0	0	0	0	0	0	1	1	1	0	0	8	0	977.5083	CON__ENSEMBL:ENSBTAP00000032840	CON__ENSEMBL:ENSBTAP00000032840	715	722			yes	yes	2	0.00033639	159.75	1	3124000	2643800	3006600	4137600	3587000	2822900	3425000	2882000	4853100	8506200	1531900	3337200	2388200	4734100	8625800	381740000		+	4798	102	4958	7153	7913	7913						1
ALYYDLISNPDIHGTYK	LSLGAEQRTESNIHRALYYDLISNPDIHGT	YYDLISNPDIHGTYKDLLASVTAPQKNLKS	R	A	L	Y	K	D	1	0	1	2	0	0	0	1	1	2	2	1	0	0	1	1	1	0	3	0	0	0	17	0	1981.9785	CON__Q95121	CON__Q95121	105	121			yes	yes	3	3.9E-37	193.69	1	0	0	0	0	0	0	0	0	0	0	0	0	0	0	0	0		+	4799	199	4959	7154	7914	7914						1
ALYYLQIHPQELR	VASCNSSQVVVAVGRALYYLQIHPQELRQI	GRALYYLQIHPQELRQISHTEMEHEVACLD	R	A	L	L	R	Q	1	1	0	0	0	2	1	0	1	1	3	0	0	0	1	0	0	0	2	0	0	0	13	0	1642.8831	Q16531	Q16531	515	527	DDB1	DNA damage-binding protein 1	yes	yes	3	8.17E-18	199.8	1	4195900	4478900	4881800	3895200	2370200	4688500	4431300	4083200	4212000	4154200	2607600	5093700	4984200	4913100	4856700	867270000			4800	3520	4960	7155	7915;7916	7916						2
AMAAEAEASR	RVEIKDVKLPVQLQRAMAAEAEASREARAK	VQLQRAMAAEAEASREARAKVIAAEGEMNA	R	A	M	S	R	E	5	1	0	0	0	0	2	0	0	0	0	0	1	0	0	1	0	0	0	0	0	0	10	0	1005.4549	P27105	P27105	206	215	STOM	Erythrocyte band 7 integral membrane protein	yes	yes	2	1.02E-06	179.37	3	1463200	1624800	1821300	1732900	1212400	1689800	1658100	1842100	1993700	2656700	926750	1517200	1616800	2192900	2612200	546070000			4801	1766	4961;4962	7156;7157;7158	7917;7918;7919	7919				1167		3
AMAAEAEASREAR	RVEIKDVKLPVQLQRAMAAEAEASREARAK	QRAMAAEAEASREARAKVIAAEGEMNASRA	R	A	M	A	R	A	6	2	0	0	0	0	3	0	0	0	0	0	1	0	0	1	0	0	0	0	0	0	13	1	1361.6358	P27105	P27105	206	218	STOM	Erythrocyte band 7 integral membrane protein	yes	yes	3	1.79E-13	143.98	2	569130	1024200	930800	1062300	669070	948470	802470	1369500	1151800	887320	638080	1157500	1280500	1293100	1425000	121710000			4802	1766	4963;4964	7159;7160	7920;7921;7922	7921				1167		3
AMAAPESGLEVR	GRGLSVHTDMASVTKAMAAPESGLEVRDRM	VTKAMAAPESGLEVRDRMWLKITIPNAFLG	K	A	M	V	R	D	3	1	0	0	0	0	2	1	0	0	1	0	1	0	1	1	0	0	0	1	0	0	12	0	1229.6074	O14641	O14641	429	440	DVL2	Segment polarity protein dishevelled homolog DVL-2	yes	yes	2	0.003179	113.46	1	0	0	0	0	0	0	0	0	0	0	0	0	0	0	0	0			4803	334	4965	7161	7923	7923						1
AMAAVPQDVVR	ALRQSAGAVVIILPRAMAAVPQDVVRQFME	ILPRAMAAVPQDVVRQFMEIEPEMLAMETA	R	A	M	V	R	Q	3	1	0	1	0	1	0	0	0	0	0	0	1	0	1	0	0	0	0	3	0	0	11	0	1155.607	Q969V3	Q969V3	115	125	NCLN	Nicalin	yes	yes	2	0.00014062	128.27	2	703990	726060	749220	656350	422520	822420	773960	678860	773300	813030	441190	747570	658610	829520	871070	140260000			4804	5371	4966;4967	7162;7163	7924;7925	7925				2828		2
AMADALLER	PMFREYSLQVLKNARAMADALLERGYSLVS	VLKNARAMADALLERGYSLVSGGTDNHLVL	R	A	M	E	R	G	3	1	0	1	0	0	1	0	0	0	2	0	1	0	0	0	0	0	0	0	0	0	9	0	988.50117	P34897	P34897	360	368	SHMT2	Serine hydroxymethyltransferase, mitochondrial	yes	yes	2	0.00010254	146.03	3	879760	1022200	918800	803360	576350	1091700	976300	1009400	952820	1063600	567350	833280	791370	1160300	1128200	854240000			4805	1909	4968;4969	7164;7165;7166	7926;7927;7928	7928				1300		3
AMADELSEK	VPIREQGNIYKPNNKAMADELSEKQVYDAH	YKPNNKAMADELSEKQVYDAHTKEIDLVNR	K	A	M	E	K	Q	2	0	0	1	0	0	2	0	0	0	1	1	1	0	0	1	0	0	0	0	0	0	9	0	992.44846	Q03135	Q03135	31	39	CAV1	Caveolin-1	yes	yes	2	0.00030787	128.36	2	372250	354240	380880	443880	331450	529890	404770	378240	505850	613530	296860	362910	327750	476350	592800	43854000			4806	2838	4970	7167;7168	7929;7930	7930				2086		2
AMADFTTWK	ALVESLEYVRGEISKAMADFTTWKTHLLTS	RGEISKAMADFTTWKTHLLTSDSQGGNQML	K	A	M	W	K	T	2	0	0	1	0	0	0	0	0	0	0	1	1	1	0	0	2	1	0	0	0	0	9	0	1069.4903	Q9NU22	Q9NU22	4473	4481	MDN1	Midasin	yes	yes	2	0.047646	43.124	1	0	0	0	0	0	0	0	0	0	0	0	0	0	0	0	0			4807	6857	4971	7169	7931	7931	791	953;954		3117		1
AMADPEVQQIMSDPAMR	AQYNRHDSPEDVKRRAMADPEVQQIMSDPA	ADPEVQQIMSDPAMRLILEQMQKDPQALSE	R	A	M	M	R	L	3	1	0	2	0	2	1	0	0	1	0	0	3	0	2	1	0	0	0	1	0	0	17	0	1888.8481	P31948	P31948	489	505	STIP1	Stress-induced-phosphoprotein 1	yes	yes	2;3	3.53E-19	231.07	13	4300500	4371900	5362600	4411900	2368800	5604900	4820600	4569500	4906000	4462600	3140700	4110100	3335500	4930100	5519300	1198200000			4808	1880	4972;4973;4974	7170;7171;7172;7173;7174;7175;7176;7177;7178;7179;7180;7181;7182	7932;7933;7934;7935;7936;7937;7938;7939;7940;7941;7942;7943;7944;7945	7942				1271;1272;1273		14
AMAEGERTECAEPPRDEPPADGALK	______________________________	AEPPRDEPPADGALKRAEELKTQANDYFKA	M	A	M	L	K	R	5	2	0	2	1	0	5	2	0	0	1	1	1	0	4	0	1	0	0	0	0	0	25	2	2696.217	P53041	P53041	2	26	PPP5C	Serine/threonine-protein phosphatase 5	yes	yes	3	1.26E-18	44.933	1	106570	128980	149810	115040	63758	155010	149810	119750	112050	121590	108680	98853	79354	144500	129060	46849000			4809	2372	4975	7183	7946	7946						1
AMAGDTSLSENYAFAGMYHVFDQHVDEAVPR	PPGSVVPTSAAEASRAMAGDTSLSENYAFA	MYHVFDQHVDEAVPRVRFANDDRHRLACCS	R	A	M	P	R	V	5	1	1	3	0	1	2	2	2	0	1	0	2	2	1	2	1	0	2	3	0	0	31	0	3427.5238	Q9H1Z4	Q9H1Z4	147	177	WDR13	WD repeat-containing protein 13	yes	yes	4	1.31E-127	302.16	1	46365	66969	73657	56792	42523	71519	66316	73944	73495	72672	45646	71325	58484	76876	77830	40571000			4810	6421	4976	7184	7947;7948	7948						2
AMAHCGSQEALIVGGVGCNVR	LQETVFAMLVEITERAMAHCGSQEALIVGG	SQEALIVGGVGCNVRLQEMMATMCQERGAR	R	A	M	V	R	L	3	1	1	0	2	1	1	4	1	1	1	0	1	0	0	1	0	0	0	3	0	0	21	0	2185.0191	Q9NPF4	Q9NPF4	248	268	OSGEP	Probable tRNA N6-adenosine threonylcarbamoyltransferase	yes	yes	3	1.36E-112	224.86	1	378740	370170	402580	312950	240810	411460	392890	292690	355900	357550	186450	351590	305540	407660	408890	39485000			4811	6726	4977	7185	7949;7950	7950						2
AMALYHTEER	ACLRLGTSAGTGSRRAMALYHTEERGQPCS	TGSRRAMALYHTEERGQPCSQNYRLFFKNV	R	A	M	E	R	G	2	1	0	0	0	0	2	0	1	0	1	0	1	0	0	0	1	0	1	0	0	0	10	0	1219.5656	Q9H2U2	Q9H2U2	31	40	PPA2	Inorganic pyrophosphatase 2, mitochondrial	yes	yes	2	0.063413	42.109	1	222270	224360	222970	214330	133570	360530	287040	277780	279200	275770	201470	350850	341870	276910	284910	165500000			4812	6444	4978	7186	7951	7951		897;898			1296	1
AMAPTSPQI	KTKRYKYWLAQQAAKAMAPTSPQI______	AQQAAKAMAPTSPQI_______________	K	A	M	Q	I	-	2	0	0	0	0	1	0	0	0	1	0	0	1	0	2	1	1	0	0	0	0	0	9	0	914.45315	Q9BYD2	Q9BYD2	259	267	MRPL9	39S ribosomal protein L9, mitochondrial	yes	yes	2	0.00091115	117.16	2	236890	269880	294100	257330	133590	292370	281180	286980	276250	270890	163350	291680	306530	295170	288550	63940000			4813	6252	4979;4980	7187;7188	7952;7953	7953				3002		2
AMARDEK	DYVRYMVENHGEDYKAMARDEKNYYQDTPK	ENHGEDYKAMARDEKNYYQDTPKQIRSKIN	K	A	M	E	K	N	2	1	0	1	0	0	1	0	0	0	0	1	1	0	0	0	0	0	0	0	0	0	7	1	819.39089	Q9Y3C1	Q9Y3C1	132	138	NOP16	Nucleolar protein 16	yes	yes	3	0.020146	73.616	1	652290	828370	946370	908520	573430	1051500	932960	910610	1035200	1043200	606080	604830	427690	1011400	1127200	29818000			4814	7667	4981	7189	7954	7954						1
AMASINERPVIFALSNPTAQAECTAEEAYTLTEGR	GVAGAGRLFTPDVIRAMASINERPVIFALS	AECTAEEAYTLTEGRCLFASGSPFGPVKLT	R	A	M	G	R	C	7	2	2	0	1	1	5	1	0	2	2	0	1	1	2	2	4	0	1	1	0	0	35	1	3810.8193	P23368	P23368	406	440	ME2	NAD-dependent malic enzyme, mitochondrial	yes	yes	3;4	9.63E-275	400.36	5	604860	707350	719160	579340	300400	723970	690540	623310	652110	657590	480330	648130	575050	748350	766010	643450000			4815	1696	4982;4983	7190;7191;7192;7193;7194	7955;7956;7957;7958;7959;7960;7961	7959				1096		7
AMASLQNERDHLWNELEK	SQLEDSYNQVQSFSKAMASLQNERDHLWNE	SLQNERDHLWNELEKFRKSEEGKQRSAAQP	K	A	M	E	K	F	2	1	2	1	0	1	3	0	1	0	3	1	1	0	0	1	0	1	0	0	0	0	18	1	2183.043	Q14789	Q14789	2837	2854	GOLGB1	Golgin subfamily B member 1	yes	yes	4	6.5E-20	184.32	1	199160	204930	272090	231080	118770	256510	270990	228090	229500	214230	136630	225270	196630	302370	236620	41147000			4816	3310	4984	7195	7962	7962						1
AMASVAR	LFYTLNSNVHSDFTRAMASVARTPQQYERS	NVHSDFTRAMASVARTPQQYERSFHFKYLH	R	A	M	A	R	T	3	1	0	0	0	0	0	0	0	0	0	0	1	0	0	1	0	0	0	1	0	0	7	0	704.36394	Q93070	Q93070	139	145	ART4	Ecto-ADP-ribosyltransferase 4	yes	yes	2	0.00020684	143.18	4	2366600	2920800	3048400	5074700	1549100	2821200	3323000	3656000	4307400	3152200	1575200	3699500	3168200	3528500	3102200	191130000			4817	5335	4985;4986	7196;7197;7198;7199	7963;7964;7965;7966	7966				2825		4
AMATLLSK	VFIGGKINRIDHDRRAMATLLSKFRIDFSD	RIDHDRRAMATLLSKFRIDFSDIMVLGDIN	R	A	M	S	K	F	2	0	0	0	0	0	0	0	0	0	2	1	1	0	0	1	1	0	0	0	0	0	8	0	833.46807	P55011	P55011	1071	1078	SLC12A2	Solute carrier family 12 member 2	yes	yes	3	0.006104	87.696	1	0	0	0	0	0	0	0	0	0	0	0	0	0	0	0	0			4818	2429	4987	7200	7967	7967						1
AMAVPYLLR	KRPEDPNADPSSEAKAMAVPYLLRRKFSNS	PSSEAKAMAVPYLLRRKFSNSLKSQGKDDD	K	A	M	L	R	R	2	1	0	0	0	0	0	0	0	0	2	0	1	0	1	0	0	0	1	1	0	0	9	0	1032.579	Q9BV36	Q9BV36	540	548	MLPH	Melanophilin	yes	yes	2	0.00017719	138.07	1	664310	795170	717800	576770	304480	838780	812770	774750	654130	607800	471490	796270	778190	702960	674290	79885000			4819	6138	4988	7201	7968	7968						1
AMCNETTSFEK	MESNSDAQDLVNSQKAMCNETTSFEKMAPS	NSQKAMCNETTSFEKMAPSFDKDSNLSSDS	K	A	M	E	K	M	1	0	1	0	1	0	2	0	0	0	0	1	1	1	0	1	2	0	0	0	0	0	11	0	1316.5377	Q6ZV73	Q6ZV73	403	413	FGD6	FYVE, RhoGEF and PH domain-containing protein 6	yes	yes	3	0.00055951	87.001	1	149350	154370	175660	160060	78864	209390	167440	181920	192720	123880	118970	149550	123200	153270	154750	11239000			4820	4214	4989	7202	7969	7969						1
AMDAVNK	KAHLALEEDLNSEFRAMDAVNKEKNTKEHK	EDLNSEFRAMDAVNKEKNTKEHKVIDAKFE	R	A	M	N	K	E	2	0	1	1	0	0	0	0	0	0	0	1	1	0	0	0	0	0	0	1	0	0	7	0	747.35852	P46100	P46100	419	425	ATRX	Transcriptional regulator ATRX	yes	yes	2	0.0080968	102.72	1	677870	742220	785740	656320	328170	866240	869420	686630	746960	681290	459060	569670	405900	778120	657740	48572000			4821	2106	4990	7203	7970	7970						1
AMDDKRFDEATQLR	LPLMECVQMTKEVQKAMDDKRFDEATQLRG	KAMDDKRFDEATQLRGGSFENNWNIYKLLA	K	A	M	L	R	G	2	2	0	3	0	1	1	0	0	0	1	1	1	1	0	0	1	0	0	0	0	0	14	2	1694.8046	P17858	P17858	361	374	PFKL	ATP-dependent 6-phosphofructokinase, liver type	yes	yes	4	9.39E-06	134.14	1	359390	192730	232650	342590	23025	312800	414970	174030	225440	316270	148740	461500	428720	466150	337420	25363000			4822	1570	4991	7204	7971	7971						1
AMDDSSVTEHQK	DTIRSASMDSLTFVKAMDDSSVTEHQKVEL	FVKAMDDSSVTEHQKVELLRKAVQAHRGYT	K	A	M	Q	K	V	1	0	0	2	0	1	1	0	1	0	0	1	1	0	0	2	1	0	0	1	0	0	12	0	1346.5772	P43155	P43155	481	492	CRAT	Carnitine O-acetyltransferase	yes	yes	3	3.93E-06	122.33	1	0	0	0	0	0	0	0	0	0	0	0	0	0	0	0	0			4823	2081	4992	7205	7972	7972				1476		1
AMDEIQPDLRELMETMHR	SLFITVMDKLRLEIRAMDEIQPDLRELMET	EIQPDLRELMETMHRMSHLPPDFEGRQTVS	R	A	M	H	R	M	1	2	0	2	0	1	3	0	1	1	2	0	3	0	1	0	1	0	0	0	0	0	18	1	2214.0231	Q9UK41	Q9UK41	149	166	VPS28	Vacuolar protein sorting-associated protein 28 homolog	yes	yes	4	1.06E-09	159.26	2	76744	86971	92282	79095	49020	102380	101700	85357	99227	104180	55817	87599	77671	104580	102840	100290000			4824	7359	4993	7206;7207	7973;7974	7973						2
AMDELLR	GPRLASGQAAGALERAMDELLRRAVPPTPA	QAAGALERAMDELLRRAVPPTPAYELREKT	R	A	M	L	R	R	1	1	0	1	0	0	1	0	0	0	2	0	1	0	0	0	0	0	0	0	0	0	7	0	846.42694	O95822;Q5T655	O95822	39	45	MLYCD;CFAP58	Malonyl-CoA decarboxylase, mitochondrial;Cilia- and flagella-associated protein 58	yes	no	2	0.030757	81.784	1	234700	281760	285700	245780	142080	284360	307890	245420	266170	257320	150650	278470	255760	274100	291490	20827000			4825	1066	4994	7208	7975	7975						1
AMDEMNGK	DYAFVHFEDRGAAVKAMDEMNGKEIEGEEI	DRGAAVKAMDEMNGKEIEGEEIEIVLAKPP	K	A	M	G	K	E	1	0	1	1	0	0	1	1	0	0	0	1	2	0	0	0	0	0	0	0	0	0	8	0	894.35754	O43390	O43390	390	397	HNRNPR	Heterogeneous nuclear ribonucleoprotein R	yes	yes	2	0.0090604	103.56	1	856720	1385700	1553800	1047300	1616400	1396500	1197400	1467100	1356800	1075500	975630	744830	764080	985950	1050700	81856000			4826	532	4995	7209	7976	7976						1
AMDERRFQDAVR	LPLMECVQMTQDVQKAMDERRFQDAVRLRG	VQKAMDERRFQDAVRLRGRSFAGNLNTYKR	K	A	M	V	R	L	2	3	0	2	0	1	1	0	0	0	0	0	1	1	0	0	0	0	0	1	0	0	12	2	1492.7205	Q01813	Q01813	370	381	PFKP	ATP-dependent 6-phosphofructokinase, platelet type	yes	yes	4	4.05E-06	135.26	1	269020	649260	333740	553220	370600	380590	320690	1088400	357770	246810	580410	365170	767300	355880	342510	48877000			4827	2800	4996	7210	7977	7977						1
AMDESVAR	GRYFGDCKEEELLPKAMDESVARKLWDISE	EEELLPKAMDESVARKLWDISEVMVGLLK_	K	A	M	A	R	K	2	1	0	1	0	0	1	0	0	0	0	0	1	0	0	1	0	0	0	1	0	0	8	0	877.39637	Q9HBH5	Q9HBH5	315	322	RDH14	Retinol dehydrogenase 14	yes	yes	2	0.004361	117.4	3	433150	393310	478870	471460	216920	537260	598810	459520	467990	502110	322460	527670	510300	590260	542310	53788000			4828	6649	4997	7211;7212;7213	7978;7979;7980	7980						3
AMDESVARK	GRYFGDCKEEELLPKAMDESVARKLWDISE	EELLPKAMDESVARKLWDISEVMVGLLK__	K	A	M	R	K	L	2	1	0	1	0	0	1	0	0	0	0	1	1	0	0	1	0	0	0	1	0	0	9	1	1005.4913	Q9HBH5	Q9HBH5	315	323	RDH14	Retinol dehydrogenase 14	yes	yes	3	0.0061725	84.17	1	540430	869880	773630	561930	625280	997970	646360	1005300	950740	809900	499590	562670	332980	706920	840730	106450000			4829	6649	4998	7214	7981	7981						1
AMDFYDPAR	EIIPFRVAAYNKAKKAMDFYDPARHNEFDF	YNKAKKAMDFYDPARHNEFDFISGTRMRKL	K	A	M	A	R	H	2	1	0	2	0	0	0	0	0	0	0	0	1	1	1	0	0	0	1	0	0	0	9	0	1084.4648	O95340	O95340	561	569	PAPSS2	Bifunctional 3-phosphoadenosine 5-phosphosulfate synthase 2;Sulfate adenylyltransferase;Adenylyl-sulfate kinase	yes	yes	2	0.00073982	118.32	1	265720	340260	336310	265090	182200	334810	321350	312840	296000	324990	212120	246890	233120	290120	335490	39458000			4830	991	4999	7215	7982	7982						1
AMDFYDPARHNEFDFISGTR	EIIPFRVAAYNKAKKAMDFYDPARHNEFDF	DPARHNEFDFISGTRMRKLAREGENPPDGF	K	A	M	T	R	M	2	2	1	3	0	0	1	1	1	1	0	0	1	3	1	1	1	0	1	0	0	0	20	1	2388.0593	O95340	O95340	561	580	PAPSS2	Bifunctional 3-phosphoadenosine 5-phosphosulfate synthase 2;Sulfate adenylyltransferase;Adenylyl-sulfate kinase	yes	yes	4	6.88E-50	241.38	2	284300	355280	358770	309440	145840	367630	347720	379970	378070	287130	206930	346040	318480	363740	360350	122340000			4831	991	5000	7216;7217	7983;7984	7983						2
AMDISAMPR	EVQHKTTEALKSEEKAMDISAMPRGTPLYG	LKSEEKAMDISAMPRGTPLYGQPSWWGDDE	K	A	M	P	R	G	2	1	0	1	0	0	0	0	0	1	0	0	2	0	1	1	0	0	0	0	0	0	9	0	990.46267	Q5SW79	Q5SW79	164	172	CEP170	Centrosomal protein of 170 kDa	yes	yes	2	0.00038185	128.69	1	585600	596690	625620	697630	289610	728670	693280	691690	681040	590340	443100	724370	682770	750190	681290	37804000			4832	3810	5001	7218	7985	7985						1
AMDLAQAGSTVESK	FTTYFLPLANTLKSKAMDLAQAGSTVESKI	KAMDLAQAGSTVESKIYDTLQWQMWTLLPG	K	A	M	S	K	I	3	0	0	1	0	1	1	1	0	0	1	1	1	0	0	2	1	0	0	1	0	0	14	0	1406.6711	Q5JTH9	Q5JTH9	600	613	RRP12	RRP12-like protein	yes	yes	2	8.01E-33	267.67	1	168280	193690	208590	161220	86316	211070	228640	138780	202490	153540	122670	157290	110760	207050	175010	8597400			4833	3772	5002	7219	7986	7986						1
AMDLVQEEFLQR	TWNHPDQDTEAGFKRAMDLVQEEFLQRLDF	FKRAMDLVQEEFLQRLDFYQHSWLPARALV	R	A	M	Q	R	L	1	1	0	1	0	2	2	0	0	0	2	0	1	1	0	0	0	0	0	1	0	0	12	0	1477.7235	Q9HB07	Q9HB07	220	231	C12orf10	UPF0160 protein MYG1, mitochondrial	yes	yes	2;3	2.28E-27	235.06	3	1273700	1111700	1145600	1196200	525980	1348700	1531300	1083200	1218100	1348500	781560	1395800	1397800	1560400	1284300	156390000			4834	6636	5003	7220;7221;7222	7987;7988;7989	7987						3
AMDPQDLQNTEVPIATTAK	ELLARLPPTLCTWLKAMDPQDLQNTEVPIA	QDLQNTEVPIATTAKLVNKVIELLPEKHGQ	K	A	M	A	K	L	3	0	1	2	0	2	1	0	0	1	1	1	1	0	2	0	3	0	0	1	0	0	19	0	2041.999	Q9H2M9	Q9H2M9	1341	1359	RAB3GAP2	Rab3 GTPase-activating protein non-catalytic subunit	yes	yes	3	5.17E-21	188.6	2	440710	471090	488640	450590	270740	551710	472730	536140	541340	532440	346430	507510	362090	557360	604860	56218000			4835	6440	5004;5005	7223;7224	7990;7991;7992	7990				3039		3
AMDQEITVNPQFVQK	DQEMLKCIELDERLKAMDQEITVNPQFVQK	AMDQEITVNPQFVQKSMGSQEDDSGNKPSS	K	A	M	Q	K	S	1	0	1	1	0	3	1	0	0	1	0	1	1	1	1	0	1	0	0	2	0	0	15	0	1746.8611	Q9UNS2	Q9UNS2	392	406	COPS3	COP9 signalosome complex subunit 3	yes	yes	2;3	5E-35	228.93	5	554420	596700	606760	544310	314280	694960	608090	567380	584900	506030	446210	596530	474780	642200	543250	595330000			4836	7495	5006;5007	7225;7226;7227;7228;7229	7993;7994;7995;7996;7997	7993				3281		5
AMDQLAK	AAQQVVDQATEAGQKAMDQLAKTTQETIDK	QATEAGQKAMDQLAKTTQETIDKTANQASD	K	A	M	A	K	T	2	0	0	1	0	1	0	0	0	0	1	1	1	0	0	0	0	0	0	0	0	0	7	0	775.38982	Q15847	Q15847	42	48	ADIRF	Adipogenesis regulatory factor	yes	yes	3	0.045078	95.62	1	173500	100040	85423	108650	31512	113280	142510	155540	97179	163250	70806	270170	325720	203660	143610	15060000			4837	3492	5008	7230	7998	7998		453	140			1
AMDQVNALCEQLVK	______________________________	MAMDQVNALCEQLVKAVTVMMDPNSTQRYR	M	A	M	V	K	A	2	0	1	1	1	2	1	0	0	0	2	1	1	0	0	0	0	0	0	2	0	0	14	0	1617.7855	Q9HAV4	Q9HAV4	2	15	XPO5	Exportin-5	yes	yes	3	0.0002177	48.112	1	101110	112050	104940	92369	48349	124360	112200	104370	121040	96141	67282	108750	80783	121360	110440	60730000			4838	6633	5009	7231	7999	7999						1
AMDSDWFAENYMGR	EFHEAFSGQILANFKAMDSDWFAENYMGRK	KAMDSDWFAENYMGRKTKVGLPPLEKFNNW	K	A	M	G	R	K	2	1	1	2	0	0	1	1	0	0	0	0	2	1	0	1	0	1	1	0	0	0	14	0	1691.6708	P55084	P55084	392	405	HADHB	Trifunctional enzyme subunit beta, mitochondrial;3-ketoacyl-CoA thiolase	yes	yes	3	2.93E-14	180.61	3	278350	347330	365720	324450	198210	334210	333570	338970	353410	343610	196220	303190	279060	362730	327440	139670000			4839	2437	5010;5011	7232;7233;7234	8000;8001;8002;8003	8002				1753		4
AMDSDWFAENYMGRK	EFHEAFSGQILANFKAMDSDWFAENYMGRK	AMDSDWFAENYMGRKTKVGLPPLEKFNNWG	K	A	M	R	K	T	2	1	1	2	0	0	1	1	0	0	0	1	2	1	0	1	0	1	1	0	0	0	15	1	1819.7658	P55084	P55084	392	406	HADHB	Trifunctional enzyme subunit beta, mitochondrial;3-ketoacyl-CoA thiolase	yes	yes	3	1.41E-19	184	2	3659700	4545600	4819600	4348300	2208500	4892300	4156400	4820900	4954200	4119400	2414100	4199100	3122600	5100400	5454400	729810000			4840	2437	5012	7235;7236	8004;8005	8004						2
AMDTPKPAVSDEK	EEFLALRKRTPSAGKAMDTPKPAVSDEKNI	GKAMDTPKPAVSDEKNINTFVETPVQKLDL	K	A	M	E	K	N	2	0	0	2	0	0	1	0	0	0	0	2	1	0	2	1	1	0	0	1	0	0	13	1	1387.6653	P46013	P46013	2386	2398	MKI67	Antigen KI-67	yes	yes	3	7E-05	124.45	1	243180	183530	225060	237870	45010	397730	274880	192530	197210	151370	224100	217860	156500	213450	170300	11025000			4841	2100	5013	7237	8006	8006						1
AMDVKLDPALQDK	SRECRAEVQRILHQRAMDVKLDPALQDKCL	QRAMDVKLDPALQDKCLIDLGKWCSEKTET	R	A	M	D	K	C	2	0	0	3	0	1	0	0	0	0	2	2	1	0	1	0	0	0	0	1	0	0	13	1	1442.7439	Q92896	Q92896	626	638	GLG1	Golgi apparatus protein 1	yes	yes	3	0.00013945	101.39	1	429330	438410	476390	525990	64843	638270	615030	503690	514520	405450	291450	546790	401310	637800	442100	44241000			4842	5307	5014	7238	8007	8007						1
AMDVYQK	TRKAAALEAMKDYTKAMDVYQKALDLDSSC	EAMKDYTKAMDVYQKALDLDSSCKEAADGY	K	A	M	Q	K	A	1	0	0	1	0	1	0	0	0	0	0	1	1	0	0	0	0	0	1	1	0	0	7	0	853.40039	P31948	P31948	447	453	STIP1	Stress-induced-phosphoprotein 1	yes	yes	2;3	0.0020687	132.29	9	6427700	6565200	6875900	6370600	3808700	8313600	7293100	7102300	7178500	6749300	4798000	6613000	6683400	7773000	7318400	1731300000			4843	1880	5015;5016	7239;7240;7241;7242;7243;7244;7245;7246;7247	8008;8009;8010;8011;8012;8013;8014;8015;8016;8017	8017				1274		10
AMEAEAAGLREQLEEEAAAR	QEETRAKLALGSRVRAMEAEAAGLREQLEE	AAGLREQLEEEAAARERAGRELQTAQAQLS	R	A	M	A	R	E	7	2	0	0	0	1	6	1	0	0	2	0	1	0	0	0	0	0	0	0	0	0	20	1	2144.0168	Q7Z406	Q7Z406	1357	1376	MYH14	Myosin-14	yes	yes	3	3.95E-29	207.54	1	446750	489790	566560	542780	263610	557150	582160	447960	541920	574230	302190	430660	398160	602260	544980	47870000			4844	4323	5017	7248	8018	8018						1
AMEAEAAGLREQLEEEAAARER	QEETRAKLALGSRVRAMEAEAAGLREQLEE	GLREQLEEEAAARERAGRELQTAQAQLSEW	R	A	M	E	R	A	7	3	0	0	0	1	7	1	0	0	2	0	1	0	0	0	0	0	0	0	0	0	22	2	2429.1605	Q7Z406	Q7Z406	1357	1378	MYH14	Myosin-14	yes	yes	4	8.68E-42	228.6	1	64957	65543	82986	88319	40619	78035	86791	83704	98611	63754	52129	96383	92568	105500	102560	15744000			4845	4323	5018	7249	8019	8019						1
AMEALAR	RPDRQTVMFSATFPRAMEALARRILSKPIE	MFSATFPRAMEALARRILSKPIEVQVGGRS	R	A	M	A	R	R	3	1	0	0	0	0	1	0	0	0	1	0	1	0	0	0	0	0	0	0	0	0	7	0	760.39016	Q7L014	Q7L014	566	572	DDX46	Probable ATP-dependent RNA helicase DDX46	yes	yes	2	0.04556	74.423	1	1186100	1275700	1168300	960990	521700	1374500	1225200	1182000	1106100	1133000	719900	1136700	1047900	1243800	1177200	454870000			4846	4254	5019	7250	8020	8020						1
AMEALATAEQACK	QQKVKNNDLREKNWKAMEALATAEQACKEK	WKAMEALATAEQACKEKLLSLTQAKEESEK	K	A	M	C	K	E	5	0	0	0	1	1	2	0	0	0	1	1	1	0	0	0	1	0	0	0	0	0	13	0	1392.6377	Q9P2E9	Q9P2E9	1027	1039	RRBP1	Ribosome-binding protein 1	yes	yes	3	9.6E-23	186.58	4	603680	710290	724820	732910	306730	786380	815620	797990	757460	683280	425750	748820	654970	800280	693040	411850000			4847	7150	5020;5021	7251;7252;7253;7254	8021;8022;8023;8024	8024				3193		4
AMEAVAAQGK	IKPMQFLGDEETVRKAMEAVAAQGKAKK__	ETVRKAMEAVAAQGKAKK____________	K	A	M	G	K	A	4	0	0	0	0	1	1	1	0	0	0	1	1	0	0	0	0	0	0	1	0	0	10	0	974.48552	P18669;P15259	P18669	242	251	PGAM1;PGAM2	Phosphoglycerate mutase 1;Phosphoglycerate mutase 2	yes	no	2;3	3.12E-06	171.36	10	4044700	4223400	4167900	3712600	2133700	5104600	4524900	4344000	4135600	3943200	2876800	3789400	3572200	4573700	4280800	3843000000			4848	1592	5022;5023	7255;7256;7257;7258;7259;7260;7261;7262;7263;7264	8025;8026;8027;8028;8029;8030;8031;8032;8033;8034	8033				1007		10
AMEDLGR	VERGQRCGVEVTSMKAMEDLGRANRRKPKP	GVEVTSMKAMEDLGRANRRKPKPPAPEDLA	K	A	M	G	R	A	1	1	0	1	0	0	1	1	0	0	1	0	1	0	0	0	0	0	0	0	0	0	7	0	790.36434	P33121	P33121	250	256	ACSL1	Long-chain-fatty-acid--CoA ligase 1	yes	yes	2	0.038888	77.741	1	662300	688890	774800	714920	408870	810490	773350	724200	864130	794420	494500	739180	678170	925050	829130	35362000			4849	1895	5024	7265	8035	8035						1
AMEDPGVRDTMLQALR	IKVDPLFTELLNGIRAMEDPGVRDTMLQAL	MEDPGVRDTMLQALRFVIQGAGAKVDAVIR	R	A	M	L	R	F	2	2	0	2	0	1	1	1	0	0	2	0	2	0	1	0	1	0	0	1	0	0	16	1	1801.8815	Q92616	Q92616	2394	2409	GCN1L1	Translational activator GCN1	yes	yes	3	1.7E-19	184.48	2	805270	833490	913810	841850	463100	820700	913050	751040	834920	1071400	410700	840770	596780	1017500	974200	164330000			4850	5255	5025	7266;7267	8036;8037	8036						2
AMEDTSGEPAAEDEGDTAWNYSFSQLPR	LSEEEANGPELGSGKAMEDTSGEPAAEDEG	EGDTAWNYSFSQLPRFLSGSWSEFSTQPEN	K	A	M	P	R	F	4	1	1	3	0	1	4	2	0	0	1	0	1	1	2	3	2	1	1	0	0	0	28	0	3073.2883	Q9BUR4	Q9BUR4	128	155	WRAP53	Telomerase Cajal body protein 1	yes	yes	3	8.84E-108	266.74	3	181760	218070	258240	342240	62657	344740	296340	259770	349080	194940	185350	230180	170760	275720	232300	100200000			4851	6129	5026	7268;7269;7270	8038;8039;8040;8041	8041						4
AMEEILRDSEK	PQLKIVSNGDEQLEKAMEEILRDSEKRPSS	QLEKAMEEILRDSEKRPSSLLVDCQSSSEI	K	A	M	E	K	R	1	1	0	1	0	0	3	0	0	1	1	1	1	0	0	1	0	0	0	0	0	0	11	1	1319.6391	Q5R372	Q5R372	58	68	RABGAP1L	Rab GTPase-activating protein 1-like	yes	yes	3	0.01353	74.46	1	111790	173800	193780	144430	93732	187180	184810	194400	172330	139430	126100	107650	84541	145580	149020	13116000			4852	3795	5027	7271	8042	8042						1
AMEELQDQEGWEYASLIGWK	KRKKDLTQTASSTARAMEELQDQEGWEYAS	QDQEGWEYASLIGWKFHWKQRSSDTFRRRR	R	A	M	W	K	F	2	0	0	1	0	2	4	2	0	1	2	1	1	0	0	1	0	2	1	0	0	0	20	0	2382.0838	Q9NZM1	Q9NZM1	1041	1060	MYOF	Myoferlin	yes	yes	2;3	5.71E-15	209.41	4	424620	426560	502470	446240	336650	526470	475020	387590	450620	539200	287890	411630	244690	501110	598500	921320000			4853	7068	5028;5029	7272;7273;7274;7275	8043;8044;8045;8046	8044				3162		4
AMEEMNGK	DYAFIHFDERDGAVKAMEEMNGKDLEGENI	ERDGAVKAMEEMNGKDLEGENIEIVFAKPP	K	A	M	G	K	D	1	0	1	0	0	0	2	1	0	0	0	1	2	0	0	0	0	0	0	0	0	0	8	0	908.37319	O60506	O60506	387	394	SYNCRIP	Heterogeneous nuclear ribonucleoprotein Q	yes	yes	2	0.00049536	143.89	2	1125100	1932700	1959000	1318900	1579100	2161900	1544700	2065500	2022400	1461800	1297300	771510	622310	1163800	1548000	96102000			4854	664	5030	7276;7277	8047;8048	8048						2
AMEFVDVTESNAR	ASTAFNLQVATPGGKAMEFVDVTESNARWV	GKAMEFVDVTESNARWVQDFRLKAYASPAK	K	A	M	A	R	W	2	1	1	1	0	0	2	0	0	0	0	0	1	1	0	1	1	0	0	2	0	0	13	0	1467.6664	Q8NB37	Q8NB37	50	62	PDDC1	Parkinson disease 7 domain-containing protein 1	yes	yes	3	3.13E-18	168.98	1	169820	198810	192530	168590	85604	250280	195800	194520	198890	177700	151840	149290	118540	203580	200740	41989000			4855	4837	5031	7278	8049	8049						1
AMEGAGTDEK	LMMPPAHYDAKQLKKAMEGAGTDEKALIEI	KQLKKAMEGAGTDEKALIEILATRTNAEIR	K	A	M	E	K	A	2	0	0	1	0	0	2	2	0	0	0	1	1	0	0	0	1	0	0	0	0	0	10	0	1007.423	P08133	P08133	447	456	ANXA6	Annexin A6	yes	yes	2;3	0.00032064	135.55	3	1276600	1558300	1805600	1615200	931170	1984900	1640100	1513000	1757000	1647500	1059500	1176600	811450	1502500	1763200	114620000			4856	1273	5032;5033	7279;7280;7281	8050;8051;8052	8050				660		3
AMEGAGTDEKALIEILATR	LMMPPAHYDAKQLKKAMEGAGTDEKALIEI	AGTDEKALIEILATRTNAEIRAINEAYKED	K	A	M	T	R	T	4	1	0	1	0	0	3	2	0	2	2	1	1	0	0	0	2	0	0	0	0	0	19	1	1988.0248	P08133	P08133	447	465	ANXA6	Annexin A6	yes	yes	4	0.002005	83.063	1	54427	54078	62981	67250	23746	65246	67768	57332	58654	67149	41892	62438	58429	81101	60484	5919800			4857	1273	5034	7282	8053	8053						1
AMEGEVNVCYK	NWKGEKTNSNDDNIRAMEGEVNVCYKELCG	DNIRAMEGEVNVCYKELCGPWPSHQLLTNQ	R	A	M	Y	K	E	1	0	1	0	1	0	2	1	0	0	0	1	1	0	0	0	0	0	1	2	0	0	11	0	1298.5635	Q13769	Q13769	600	610	THOC5	THO complex subunit 5 homolog	yes	yes	3	6.67E-08	153.1	1	276950	275780	307400	259160	133690	316580	314970	230810	263550	277860	158000	248160	173570	266160	273570	49168000			4858	3172	5035	7283	8054	8054						1
AMEGIFIKPSVEPSAGHDEL	EVHGMPSANTHNTWKAMEGIFIKPSVEPSA	FIKPSVEPSAGHDEL_______________	K	A	M	E	L	-	2	0	0	1	0	0	3	2	1	2	1	1	1	1	2	2	0	0	0	1	0	0	20	1	2126.0354	Q9HCN8	Q9HCN8	202	221	SDF2L1	Stromal cell-derived factor 2-like protein 1	yes	yes	3;4	3.1E-15	138.75	2	386750	460660	504580	412130	467370	473710	444850	487100	475740	466630	308560	414780	410850	430850	500590	53257000			4859	6687	5036	7284;7285	8055;8056	8056						2
AMEHFPNHQQLQK	MPVRLLADVTHLLLKAMEHFPNHQQLQKNC	LKAMEHFPNHQQLQKNCLLSLCSDRILQDV	K	A	M	Q	K	N	1	0	1	0	0	3	1	0	2	0	1	1	1	1	1	0	0	0	0	0	0	0	13	0	1606.7674	Q9C0D3	Q9C0D3	414	426	ZYG11B	Protein zyg-11 homolog B	yes	yes	4	7.01E-05	120.87	1	1121900	1233100	2283300	1568600	526050	1704200	1487300	1496100	1662500	1127300	955640	1209800	1181000	1392700	1345000	107230000			4860	6316	5037	7286	8057	8057						1
AMELLQEEDLIEEDDIPVR	LRKKARTRGQVGLARAMELLQEEDLIEEDD	LQEEDLIEEDDIPVRSFFPENWLWKVEEVD	R	A	M	V	R	S	1	1	0	3	0	1	5	0	0	2	3	0	1	0	1	0	0	0	0	1	0	0	19	0	2256.0831	CON__ENSEMBL:ENSBTAP00000007350;CON__P01030	CON__ENSEMBL:ENSBTAP00000007350	756	774			no	no	2;3	1.74E-37	261.35	2	169330	198570	197150	232930	126020	193250	210470	203810	217850	202200	99923	212890	164510	192490	197310	37751000		+	4861	88;109	5038;5039	7287;7288	8058;8059;8060	8060				16		3
AMELSFALVNGNNIR	IVDCLKDLDVSIKRRAMELSFALVNGNNIR	AMELSFALVNGNNIRGMMKELLYFLDSCEP	R	A	M	I	R	G	2	1	3	0	0	0	1	1	0	1	2	0	1	1	0	1	0	0	0	1	0	0	15	0	1647.8403	O43747	O43747	365	379	AP1G1	AP-1 complex subunit gamma-1	yes	yes	3	1.74E-27	200.21	2	384230	433040	439930	427440	163960	481890	432110	397930	375700	432700	295530	435050	429870	505560	490190	110430000			4862	588	5040	7289;7290	8061;8062	8061						2
AMEMTWNNMEK	DYLARFKNDRVKALKAMEMTWNNMEKKEKL	KALKAMEMTWNNMEKKEKLMWIKKAAEDQK	K	A	M	E	K	K	1	0	2	0	0	0	2	0	0	0	0	1	3	0	0	0	1	1	0	0	0	0	11	0	1383.5621	P17480	P17480	514	524	UBTF	Nucleolar transcription factor 1	yes	yes	2	1.25E-08	175.15	1	0	0	0	0	0	0	0	0	0	0	0	0	0	0	0	0			4863	1560	5041	7291	8063	8063						1
AMENIGELKK	RKERVEKWREEQRKKAMENIGELKKEIEEM	EQRKKAMENIGELKKEIEEMKQGKKWSLED	K	A	M	K	K	E	1	0	1	0	0	0	2	1	0	1	1	2	1	0	0	0	0	0	0	0	0	0	10	1	1131.5958	Q7L014	Q7L014	178	187	DDX46	Probable ATP-dependent RNA helicase DDX46	yes	yes	3	0.010403	77.185	1	4836900	5592900	5604600	5439300	1980400	7586500	6598800	6061100	5916300	4896300	4286700	4561900	3599700	6115200	5448400	400670000			4864	4254	5042	7292	8064	8064						1
AMEQINSCTALQHLDLSDNNISQIGDLSK	LVHLEWLNLAGNNLKAMEQINSCTALQHLD	DLSDNNISQIGDLSKLVSLKTLLLHGNIIT	K	A	M	S	K	L	2	0	3	3	1	3	1	1	1	3	4	1	1	0	0	4	1	0	0	0	0	0	29	0	3214.5234	Q8IW35	Q8IW35	116	144	CEP97	Centrosomal protein of 97 kDa	yes	yes	4	7.87E-47	223.28	1	125170	124300	137150	123060	44343	121220	116120	103560	95278	77382	70393	104020	82065	123290	118530	17497000			4865	4557	5043	7293	8065;8066	8066						2
AMEQLTK	KRNKCFEMSSFVETKAMEQLTKSPMEFVEY	MSSFVETKAMEQLTKSPMEFVEYNKQQLSR	K	A	M	T	K	S	1	0	0	0	0	1	1	0	0	0	1	1	1	0	0	0	1	0	0	0	0	0	7	0	819.41604	Q01970	Q01970	625	631	PLCB3	1-phosphatidylinositol 4,5-bisphosphate phosphodiesterase beta-3	yes	yes	2	0.027599	79.474	1	0	0	0	0	0	0	0	0	0	0	0	0	0	0	0	0			4866	2806	5044	7294	8067	8067						1
AMETEVLETR	MDGRGGRDSRAMETRAMETEVLETRVMERR	AMETRAMETEVLETRVMERRGMETCAMETR	R	A	M	T	R	V	1	1	0	0	0	0	3	0	0	0	1	0	1	0	0	0	2	0	0	1	0	0	10	0	1177.5649	Q9H0L4	Q9H0L4	422	431	CSTF2T	Cleavage stimulation factor subunit 2 tau variant	yes	yes	2	3.68E-05	142.43	2	388190	394120	418470	352270	168040	509720	425090	404620	428670	351960	284040	456980	401100	482990	403380	56725000			4867	6385	5045;5046	7295;7296	8068;8069	8068				3026		2
AMEVDERPTEQYSDIGGLDK	LILETLPTEYDSRVKAMEVDERPTEQYSDI	ERPTEQYSDIGGLDKQIQELVEAIVLPMNH	K	A	M	D	K	Q	1	1	0	3	0	1	3	2	0	1	1	1	1	0	1	1	1	0	1	1	0	0	20	1	2252.0267	P17980	P17980	174	193	PSMC3	26S protease regulatory subunit 6A	yes	yes	3	5.59E-29	204.82	2	1890800	2316900	2386900	2162200	1243500	3136100	2641300	2360300	2277900	2108900	1715100	1741900	1407700	2338400	2365000	718880000			4868	1575	5047;5048	7297;7298	8070;8071;8072;8073;8074;8075	8074				978		6
AMEVDIEERPK	VDPNRAVPLRKRKVKAMEVDIEERPKELVR	RKVKAMEVDIEERPKELVRKPYVLNDLEAE	K	A	M	P	K	E	1	1	0	1	0	0	3	0	0	1	0	1	1	0	1	0	0	0	0	1	0	0	11	1	1315.6442	Q9Y3C1	Q9Y3C1	75	85	NOP16	Nucleolar protein 16	yes	yes	3	8.77E-06	137.16	1	4065000	4235500	4612100	3998600	1873600	6493900	5051400	4706300	4848600	3801100	3576000	3723800	3257000	4492700	4198500	293690000			4869	7667	5049	7299	8076	8076						1
AMEWITAK	PSPFDRNFGTKISARAMEWITAKLKEARGR	GTKISARAMEWITAKLKEARGRGKKFTTDD	R	A	M	A	K	L	2	0	0	0	0	0	1	0	0	1	0	1	1	0	0	0	1	1	0	0	0	0	8	0	948.47389	Q01813	Q01813	693	700	PFKP	ATP-dependent 6-phosphofructokinase, platelet type	yes	yes	2;3	0.0011346	127.56	2	77623000	56832000	65279000	68305000	26113000	100930000	84877000	52875000	67085000	71267000	44791000	100460000	73920000	110650000	91042000	1829900000			4870	2800	5050	7300;7301	8077;8078;8079	8077						3
AMFEQMR	______________________________	______________________________	M	A	M	M	R	A	1	1	0	0	0	1	1	0	0	0	0	0	2	1	0	0	0	0	0	0	0	0	7	0	911.39934	Q9UBQ5	Q9UBQ5	2	8	EIF3K	Eukaryotic translation initiation factor 3 subunit K	yes	yes	2	0.0006731	146.21	7	129800	153580	180300	156400	103320	147290	171510	181460	146000	147050	87241	138480	117720	138660	153410	154800000			4871	7204	5051;5052	7302;7303;7304;7305;7306;7307;7308	8080;8081;8082;8083;8084;8085;8086	8086				3213;3214		7
AMFESQSEDELTPFDMSIQCIQSVYISK	YSGRDSLIFLVDASKAMFESQSEDELTPFD	FDMSIQCIQSVYISKIISSDRDLLAVVFYG	K	A	M	S	K	I	1	0	0	2	1	3	3	0	0	3	1	1	2	2	1	5	1	0	1	1	0	0	28	0	3282.4771	P12956	P12956	47	74	XRCC6	X-ray repair cross-complementing protein 6	yes	yes	4	0.00027879	84.529	1	220380	295570	280480	264010	157880	290320	283220	260360	240180	234110	175160	272360	161650	288820	270600	44874000			4872	1445	5053	7309	8087;8088	8087				831		2
AMFIFLSNAGAER	FLDYYDLVDGVSYQKAMFIFLSNAGAERIT	QKAMFIFLSNAGAERITDVALDFWRSGKQR	K	A	M	E	R	I	3	1	1	0	0	0	1	1	0	1	1	0	1	2	0	1	0	0	0	0	0	0	13	0	1425.7075	O14656	O14656	201	213	TOR1A	Torsin-1A	yes	yes	3	2.66E-13	128.1	1	152450	179680	203060	160940	103770	198200	193060	144990	186380	192050	118760	243980	195360	234110	334540	35698000			4873	338	5054	7310	8089	8089						1
AMFINYEQVNMGDR	QSANLLKWAANSFERAMFINYEQVNMGDRF	RAMFINYEQVNMGDRFGQIMIENLRRRQCD	R	A	M	D	R	F	1	1	2	1	0	1	1	1	0	1	0	0	2	1	0	0	0	0	1	1	0	0	14	0	1686.7494	Q9UIC8	Q9UIC8	223	236	LCMT1	Leucine carboxyl methyltransferase 1	yes	yes	2	6.96E-27	216.06	1	157450	164280	153090	150170	77862	158650	173040	157810	166690	158730	86443	153840	136350	176280	172000	11641000			4874	7316	5055	7311	8090	8090						1
AMFLVAK	IEPILADGAILDKGRAMFLVAKCQVASAAS	GAILDKGRAMFLVAKCQVASAASYDQPKKA	R	A	M	A	K	C	2	0	0	0	0	0	0	0	0	0	1	1	1	1	0	0	0	0	0	1	0	0	7	0	778.44113	Q9UJX4	Q9UJX4	663	669	ANAPC5	Anaphase-promoting complex subunit 5	yes	yes	2	0.010562	99.511	1	794510	791030	899070	822790	431080	917570	871550	784200	848640	833040	548370	779150	742800	943820	894000	46992000			4875	7349	5056	7312	8091	8091						1
AMGDAEIK	IIWAKHSEVQQANLKAMGDAEIKDGERLPL	VQQANLKAMGDAEIKDGERLPLAVKDMGSC	K	A	M	I	K	D	2	0	0	1	0	0	1	1	0	1	0	1	1	0	0	0	0	0	0	0	0	0	8	0	833.3953	P35606	P35606	329	336	COPB2	Coatomer subunit beta	yes	yes	2	0.00075789	133.55	1	507520	985560	1016600	674550	1045000	1013100	743740	999940	967350	815040	693060	400420	264970	602590	884880	69170000			4876	1941	5057	7313	8092	8092						1
AMGDAEIKDGER	IIWAKHSEVQQANLKAMGDAEIKDGERLPL	NLKAMGDAEIKDGERLPLAVKDMGSCEIYP	K	A	M	E	R	L	2	1	0	2	0	0	2	2	0	1	0	1	1	0	0	0	0	0	0	0	0	0	12	1	1290.5874	P35606	P35606	329	340	COPB2	Coatomer subunit beta	yes	yes	3	0.041832	60.901	1	385490	380010	437570	467910	120580	533340	589580	392540	448340	455260	333810	462770	430660	529890	488950	18685000			4877	1941	5058	7314	8093	8093						1
AMGDYLIVGVHTDEEIAK	DMVHYGHSNQLRQARAMGDYLIVGVHTDEE	DYLIVGVHTDEEIAKHKGPPVFTQEERYKM	R	A	M	A	K	H	2	0	0	2	0	0	2	2	1	2	1	1	1	0	0	0	1	0	1	2	0	0	18	0	1959.9612	Q99447	Q99447	47	64	PCYT2	Ethanolamine-phosphate cytidylyltransferase	yes	yes	3	1.75E-28	159.19	1	0	0	0	0	0	0	0	0	0	0	0	0	0	0	0	0			4878	5885	5059	7315	8094	8094						1
AMGEQAVALAR	VEEAPSIFLDAETRRAMGEQAVALARAVKY	ETRRAMGEQAVALARAVKYSSAGTVEFLVD	R	A	M	A	R	A	4	1	0	0	0	1	1	1	0	0	1	0	1	0	0	0	0	0	0	1	0	0	11	0	1115.5757	P05165	P05165	315	325	PCCA	Propionyl-CoA carboxylase alpha chain, mitochondrial	yes	yes	2	0.0067425	89.171	1	355820	437850	524350	396340	212880	434870	476270	383570	479160	441110	247830	422590	355330	480390	545910	34915000			4879	1199	5060	7316	8095	8095						1
AMGGAVPFK	KICGVEDAVSEMTRRAMGGAVPFKAALTER	SEMTRRAMGGAVPFKAALTERLALIQPSRE	R	A	M	F	K	A	2	0	0	0	0	0	0	2	0	0	0	1	1	1	1	0	0	0	0	1	0	0	9	0	876.45276	P78330	P78330	51	59	PSPH	Phosphoserine phosphatase	yes	yes	2	0.00065225	135.35	1	2851300	2820400	3192300	3368800	2083000	3589000	3031100	2778300	3816400	4461700	1976900	2790000	2398600	4466300	5300600	187220000			4880	2684	5061	7317	8096	8096						1
AMGIMNSFVNDIFER	KVLKQVHPDTGISSKAMGIMNSFVNDIFER	AMGIMNSFVNDIFERIAGEASRLAHYNKRS	K	A	M	E	R	I	1	1	2	1	0	0	1	1	0	2	0	0	2	2	0	1	0	0	0	1	0	0	15	0	1742.812	O60814;P57053;P58876;Q99877;Q93079;Q99880;Q5QNW6;P62807;Q16778;P23527;Q8N257;P33778;Q99879	P62807	59	73	HIST1H2BK;H2BFS;HIST1H2BD;HIST1H2BN;HIST1H2BH;HIST1H2BL;HIST2H2BF;HIST1H2BC;HIST2H2BE;HIST1H2BO;HIST3H2BB;HIST1H2BB;HIST1H2BM	Histone H2B type 1-K;Histone H2B type F-S;Histone H2B type 1-D;Histone H2B type 1-N;Histone H2B type 1-H;Histone H2B type 1-L;Histone H2B type 2-F;Histone H2B type 1-C/E/F/G/I;Histone H2B type 2-E;Histone H2B type 1-O;Histone H2B type 3-B;Histone H2B type 1-B;Histone H2B type 1-M	no	no	2;3	2.76E-47	306.08	31	68822000	76546000	70151000	65277000	29742000	83391000	76800000	74477000	74562000	64560000	45732000	79002000	68142000	87982000	70101000	91799000000			4881	695;2503;2618;3557;5960	5062;5063;5064	7318;7319;7320;7321;7322;7323;7324;7325;7326;7327;7328;7329;7330;7331;7332;7333;7334;7335;7336;7337;7338;7339;7340;7341;7342;7343;7344;7345;7346;7347;7348	8097;8098;8099;8100;8101;8102;8103;8104;8105;8106;8107;8108;8109;8110;8111;8112;8113;8114;8115;8116;8117;8118;8119;8120;8121;8122;8123;8124;8125;8126;8127;8128	8098				331;332		32
AMGNLQIDFADPSR	VVYSNTIQSIMAIVKAMGNLQIDFADPSRA	KAMGNLQIDFADPSRADDARQLFALSCTAE	K	A	M	S	R	A	2	1	1	2	0	1	0	1	0	1	1	0	1	1	1	1	0	0	0	0	0	0	14	0	1533.7246	P04899	P04899	87	100	GNAI2	Guanine nucleotide-binding protein G(i) subunit alpha-2	yes	yes	3	0.045775	60.657	1	131600	145900	156380	116460	67660	155500	136360	120820	129230	128770	96947	137970	98877	145750	138010	12273000			4882	1188	5065	7349	8129	8129						1
AMGNLQIDFADPSRADDAR	VVYSNTIQSIMAIVKAMGNLQIDFADPSRA	LQIDFADPSRADDARQLFALSCTAEEQGVL	K	A	M	A	R	Q	4	2	1	4	0	1	0	1	0	1	1	0	1	1	1	1	0	0	0	0	0	0	19	1	2061.9538	P04899	P04899	87	105	GNAI2	Guanine nucleotide-binding protein G(i) subunit alpha-2	yes	yes	3	4.48E-05	112.56	1	751260	969730	996000	724710	648120	850640	822130	615830	899690	982730	513480	731200	529580	875020	982160	85733000			4883	1188	5066	7350	8130	8130						1
AMGVVVATGVNTEIGK	KKNMLFSGTNIAAGKAMGVVVATGVNTEIG	MGVVVATGVNTEIGKIRDEMVATEQERTPL	K	A	M	G	K	I	2	0	1	0	0	0	1	3	0	1	0	1	1	0	0	0	2	0	0	4	0	0	16	0	1544.8232	P16615	P16615	219	234	ATP2A2	Sarcoplasmic/endoplasmic reticulum calcium ATPase 2	yes	yes	3	0.00083044	99.566	1	2005600	2277700	2374700	2346300	1214900	2862600	2786000	2410500	2498500	2815300	1772800	2389800	2316100	2861400	2893000	279610000			4884	1544	5067	7351	8131	8131						1
AMGVVVATGVNTEIGKIRDEMVATEQER	KKNMLFSGTNIAAGKAMGVVVATGVNTEIG	IGKIRDEMVATEQERTPLQQKLDEFGEQLS	K	A	M	E	R	T	3	2	1	1	0	1	4	3	0	2	0	1	2	0	0	0	3	0	0	5	0	0	28	2	3002.5165	P16615	P16615	219	246	ATP2A2	Sarcoplasmic/endoplasmic reticulum calcium ATPase 2	yes	yes	4	6.24E-60	240.3	1	245820	203610	189050	270240	27764	329820	391870	270000	251700	277790	147640	342390	322620	402780	349960	306330000			4885	1544	5068	7352	8132	8132						1
AMGYQPLVTMDDAMER	LAGTFHYYSCERAKKAMGYQPLVTMDDAME	MGYQPLVTMDDAMERTVQSFRHLRRVK___	K	A	M	E	R	T	2	1	0	2	0	1	1	1	0	0	1	0	3	0	1	0	1	0	1	1	0	0	16	0	1826.8001	Q15738	Q15738	346	361	NSDHL	Sterol-4-alpha-carboxylate 3-dehydrogenase, decarboxylating	yes	yes	2	4.34E-19	226.53	1	183930	190500	203460	210860	143540	211270	201860	183450	244910	242230	141240	185220	155470	262150	270930	35664000			4886	3473	5069	7353	8133	8133						1
AMHGELQK	LQGEADQSLLTFIDKAMHGELQKAILELHY	LLTFIDKAMHGELQKAILELHYSQELSLLY	K	A	M	Q	K	A	1	0	0	0	0	1	1	1	1	0	1	1	1	0	0	0	0	0	0	0	0	0	8	0	912.44874	P78527	P78527	3068	3075	PRKDC	DNA-dependent protein kinase catalytic subunit	yes	yes	3	0.003604	95.605	3	2352400	2313000	2531100	2362200	1492000	2506800	2687600	2262900	2662300	2573500	1173500	2196400	1938100	3175300	2532300	747950000			4887	2702	5070;5071	7354;7355;7356	8134;8135;8136	8135				1981		3
AMHLSQLDMILDQTKTELEK	MEKEIMHLKRDGENKAMHLSQLDMILDQTK	QLDMILDQTKTELEKKTNAVKELEKLQHST	K	A	M	E	K	K	1	0	0	2	0	2	2	0	1	1	4	2	2	0	0	1	2	0	0	0	0	0	20	1	2343.1814	Q5T9S5	Q5T9S5	898	917	CCDC18	Coiled-coil domain-containing protein 18	yes	yes	3	0.044263	47.568	1	22306	41591	44487	28303	11606	57242	29971	38504	32208	46460	22006	28237	22943	27002	30217	165560000			4888	3855	5072	7357	8137	8137	457;458	512		2535;2536	524;525	1
AMHQAQTMEGCSSPMVVK	FVTFTTRAMAQTAIKAMHQAQTMEGCSSPM	QAQTMEGCSSPMVVKFADTQKDKEQKRMAQ	K	A	M	V	K	F	2	0	0	0	1	2	1	1	1	0	0	1	3	0	1	2	1	0	0	2	0	0	18	0	1990.8733	Q92879	Q92879	167	184	CELF1	CUGBP Elav-like family member 1	yes	yes	3	0.0044592	78.661	1	143730	163590	164200	139700	82159	170580	154570	128360	150390	142020	92932	129080	103210	163280	162120	30682000			4889	5301	5073	7358	8138	8138				2803		1
AMHTPKPSVGEEK	GELLACRNLMPSAGKAMHTPKPSVGEEKDI	GKAMHTPKPSVGEEKDIIIFVGTPVQKLDL	K	A	M	E	K	D	1	0	0	0	0	0	2	1	1	0	0	2	1	0	2	1	1	0	0	1	0	0	13	1	1409.6973	P46013	P46013	1295	1307	MKI67	Antigen KI-67	yes	yes	4	0.00046733	88.552	1	1180500	1232100	1177200	1089900	429940	1883600	1310600	1258100	1178700	1020300	1211400	1300100	1319500	1278100	1102800	125210000			4890	2100	5074	7359	8139	8139						1
AMIDSGASGNFIDHEYVAQNGIPLR	MLQIHLPGRHTLFVRAMIDSGASGNFIDHE	FIDHEYVAQNGIPLRIKDWPILVEAIDGRP	R	A	M	L	R	I	3	1	2	2	0	1	1	3	1	3	1	0	1	1	1	2	0	0	1	1	0	0	25	0	2674.2809	Q86TG7	Q86TG7	367	391	PEG10	Retrotransposon-derived protein PEG10	yes	yes	3	7.81E-187	361.52	1	54530	88854	96139	100300	60969	64032	90159	81987	126070	157700	32239	101880	83869	143920	184420	15833000			4891	4398	5075	7360	8140	8140						1
AMIENFNAK	RRLGLAQKLMDQASRAMIENFNAKYVSLHV	MDQASRAMIENFNAKYVSLHVRKSNRAALH	R	A	M	A	K	Y	2	0	2	0	0	0	1	0	0	1	0	1	1	1	0	0	0	0	0	0	0	0	9	0	1036.5012	P41227;Q9BSU3	P41227	97	105	NAA10;NAA11	N-alpha-acetyltransferase 10;N-alpha-acetyltransferase 11	yes	no	2	6.33E-05	162.97	1	2394100	2237300	2195800	1925600	1305500	2914000	2337900	2168400	2306600	2079600	1639100	1740600	1733000	2417700	2554000	258110000			4892	2038	5076	7361	8141	8141						1
AMIGHTDSAEAAPGTIR	VAMVWEGYNVVRASRAMIGHTDSAEAAPGT	IGHTDSAEAAPGTIRGDFSVHISRNVIHAS	R	A	M	I	R	G	4	1	0	1	0	0	1	2	1	2	0	0	1	0	1	1	2	0	0	0	0	0	17	0	1696.8203	O00746	O00746	122	138	NME4	Nucleoside diphosphate kinase, mitochondrial	yes	yes	3	1.18E-119	275.83	1	778890	767240	943650	672900	363200	726500	795970	621030	654950	829060	391750	679800	553320	783410	1048600	183170000			4893	308	5077	7362	8142	8142						1
AMIIAER	PEDSLASVPYPPLLRAMIIAERQKNGDTST	VPYPPLLRAMIIAERQKNGDTSTEEPMLNV	R	A	M	E	R	Q	2	1	0	0	0	0	1	0	0	2	0	0	1	0	0	0	0	0	0	0	0	0	7	0	802.43711	P82930	P82930	172	178	MRPS34	28S ribosomal protein S34, mitochondrial	yes	yes	2	0.042319	76.035	1	1165500	1164700	1246300	1175700	567850	1357600	1317100	1295600	1334700	1197800	766950	1508700	1689500	1459900	1333800	75500000			4894	2725	5078	7363	8143	8143						1
AMINLHIQK	YLAYKRFYVKDHRNKAMINLHIQKDNPKIV	KDHRNKAMINLHIQKDNPKIVHAFDMEDLG	K	A	M	Q	K	D	1	0	1	0	0	1	0	0	1	2	1	1	1	0	0	0	0	0	0	0	0	0	9	0	1066.5957	Q9NZ45	Q9NZ45	43	51	CISD1	CDGSH iron-sulfur domain-containing protein 1	yes	yes	3	9.82E-05	135.79	1	3979600	4179200	4912200	4196100	2353100	4759100	4531200	4500100	4696800	4567700	2796000	4055000	3347400	5169600	4698200	469320000			4895	7045	5079	7364	8144	8144						1
AMKDEEK	AADESERGMKVIENRAMKDEEKMELQEMQL	GMKVIENRAMKDEEKMELQEMQLKEAKHIA	R	A	M	E	K	M	1	0	0	1	0	0	2	0	0	0	0	2	1	0	0	0	0	0	0	0	0	0	7	1	849.39022	CON__Q3SX28;P07951;P67936	P07951	134	140	TPM2;TPM4	Tropomyosin beta chain;Tropomyosin alpha-4 chain	no	no	3	0.016059	78.377	3	2679900	5110800	4736400	3140100	3584200	7446900	4860100	5555800	5759900	4411700	5680900	1635900	1608700	2933600	3286400	825510000		+	4896	1265;183;2669	5080;5081	7365;7366;7367	8145;8146;8147	8147				104		3
AMKDYLTANK	KGNVSSKMLNPRLQKAMKDYLTANKHGVRF	PRLQKAMKDYLTANKHGVRFRGKREAGLSR	K	A	M	N	K	H	2	0	1	1	0	0	0	0	0	0	1	2	1	0	0	0	1	0	1	0	0	0	10	1	1153.5801	Q96JF0	Q96JF0	224	233	ST6GAL2	Beta-galactoside alpha-2,6-sialyltransferase 2	yes	yes	3	0.057613	40.589	1	160030	172820	186630	337850	272020	212020	193080	245690	387830	495600	124920	177920	158100	384250	509450	172080000			4897	5667	5082	7368	8148	8148	660	794;795			1277	1
AMKEENVK	GQAGEFDYSGSQAVKAMKEENVKTVLMNPN	SGSQAVKAMKEENVKTVLMNPNIASVQTNE	K	A	M	V	K	T	1	0	1	0	0	0	2	0	0	0	0	2	1	0	0	0	0	0	0	1	0	0	8	1	947.47462	P31327	P31327	451	458	CPS1	Carbamoyl-phosphate synthase [ammonia], mitochondrial	yes	yes	3	0.014915	75.294	1	1049400	1461800	1472400	1577500	236150	1466300	1853800	1537400	1492400	1376900	741590	1595200	1256800	1878700	1584500	108260000			4898	1865	5083	7369	8149	8149						1
AMKPPGGESSNLFGSPEEATPSSRPNR	MFQVPDSEGGRAGSRAMKPPGGESSNLFGS	FGSPEEATPSSRPNRMASNIFGPTEEPQNI	R	A	M	N	R	M	2	2	2	0	0	0	3	3	0	0	1	1	1	1	5	5	1	0	0	0	0	0	27	2	2799.3246	Q9H910	Q9H910	16	42	HN1L	Hematological and neurological expressed 1-like protein	yes	yes	4	6.96E-100	281.76	4	10359000	9236400	9768800	8646400	6516200	14256000	10938000	10027000	10586000	8653700	7977800	9594700	10230000	11729000	9408400	2500900000			4899	6581	5084;5085	7370;7371;7372;7373	8150;8151;8152;8153;8154;8155	8152				3067		6
AMLAASK	SVQSKITQDLMAKVRAMLAASKNLQTSAS_	QDLMAKVRAMLAASKNLQTSAS________	R	A	M	S	K	N	3	0	0	0	0	0	0	0	0	0	1	1	1	0	0	1	0	0	0	0	0	0	7	0	690.37345	Q12872	Q12872	938	944	SFSWAP	Splicing factor, suppressor of white-apricot homolog	yes	yes	2	0.02861	83.614	2	0	0	0	0	0	0	0	0	0	0	0	0	0	0	0	0			4900	2991	5086	7374;7375	8156;8157	8157						2
AMLAFLQK	RGSLDPYEGQEVMVRAMLAFLQKHLDLKED	GQEVMVRAMLAFLQKHLDLKEDYNQWNNLI	R	A	M	Q	K	H	2	0	0	0	0	1	0	0	0	0	2	1	1	1	0	0	0	0	0	0	0	0	8	0	920.51536	Q99487	Q99487	352	359	PAFAH2	Platelet-activating factor acetylhydrolase 2, cytoplasmic	yes	yes	3	0.0072539	83.614	1	0	0	0	0	0	0	0	0	0	0	0	0	0	0	0	0			4901	5891	5087	7376	8158	8158						1
AMLALTSTLNK	ELDPDGLKKESERDRAMLALTSTLNKLIKR	ERDRAMLALTSTLNKLIKRLEEKQSPELVK	R	A	M	N	K	L	2	0	1	0	0	0	0	0	0	0	3	1	1	0	0	1	2	0	0	0	0	0	11	0	1161.6427	Q13438	Q13438	489	499	OS9	Protein OS-9	yes	yes	2	8.05E-09	197.27	1	310420	349330	367630	389330	157650	411530	440410	330500	407760	411980	227710	368640	343800	451990	507110	20496000			4902	3107	5088	7377	8159	8159						1
AMLDQLMGTSR	______________________________	AQMRAMLDQLMGTSRDGDTTRQRIKFSDDR	R	A	M	S	R	D	1	1	0	1	0	1	0	1	0	0	2	0	2	0	0	1	1	0	0	0	0	0	11	0	1221.5846	Q9Y383	Q9Y383	9	19	LUC7L2	Putative RNA-binding protein Luc7-like 2	yes	yes	2	2.22E-06	149.23	1	2275900	2681300	2658800	2376700	1170000	3202300	2916500	2671300	2635300	2424200	1731600	2841300	3012600	3073900	2760500	577220000			4903	7649	5089	7378	8160	8160						1
AMLENEK	KAQAREEKHQKQMERAMLENEKKKREMAEK	KHQKQMERAMLENEKKKREMAEKEKEKIER	R	A	M	E	K	K	1	0	1	0	0	0	2	0	0	0	1	1	1	0	0	0	0	0	0	0	0	0	7	0	833.3953	P26038	P26038	321	327	MSN	Moesin	yes	yes	2;3	0.0017792	133.79	5	8978900	10041000	10264000	9694000	5400400	13114000	11459000	9917300	11157000	9355000	6493700	8728100	6752500	11416000	10155000	1318200000			4904	1748	5090;5091	7379;7380;7381;7382;7383	8161;8162;8163;8164;8165;8166	8161				1135		6
AMLESIGVPLEK	ELLELRVSYYENVIKAMLESIGVPLEKLKF	VIKAMLESIGVPLEKLKFIKGTDYQLSKEY	K	A	M	E	K	L	1	0	0	0	0	0	2	1	0	1	2	1	1	0	1	1	0	0	0	1	0	0	12	0	1285.6952	P54577	P54577	103	114	YARS	Tyrosine--tRNA ligase, cytoplasmic;Tyrosine--tRNA ligase, cytoplasmic, N-terminally processed	yes	yes	3	1.59E-05	113.22	1	0	0	0	0	0	0	0	0	0	0	0	0	0	0	0	0			4905	2412	5092	7384	8167	8167						1
AMLFDENK	EEAVGTIKDKYERERAMLFDENKKLTAENE	DKYERERAMLFDENKKLTAENEKLCSFVDK	R	A	M	N	K	K	1	0	1	1	0	0	1	0	0	0	1	1	1	1	0	0	0	0	0	0	0	0	8	0	966.44807	Q9Y5S2	Q9Y5S2	767	774	CDC42BPB	Serine/threonine-protein kinase MRCK beta	yes	yes	3	0.0010164	116.9	1	94161	122130	139470	125790	69561	138540	126740	118510	129070	119560	82072	123670	81747	135060	120440	10995000			4906	7794	5093	7385	8168	8168						1
AMLHLQWPYK	HIYELRNNGPSSFSKAMLHLQWPYKYNNNT	SSFSKAMLHLQWPYKYNNNTLLYILHYDID	K	A	M	Y	K	Y	1	0	0	0	0	1	0	0	1	0	2	1	1	0	1	0	0	1	1	0	0	0	10	0	1285.6641	P06756	P06756	823	832	ITGAV	Integrin alpha-V;Integrin alpha-V heavy chain;Integrin alpha-V light chain	yes	yes	3	0.0025771	95.502	1	1640900	1796700	1815800	1972000	1264300	1913900	2107600	1987400	2249800	2208700	1140200	2042000	1610600	2135800	2317900	286170000			4907	1233	5094	7386	8169	8169						1
AMLLQGTESLNR	YAVENEHMNRLQSQRAMLLQGTESLNRATQ	SQRAMLLQGTESLNRATQSIERSHRIATET	R	A	M	N	R	A	1	1	1	0	0	1	1	1	0	0	3	0	1	0	0	1	1	0	0	0	0	0	12	0	1331.6867	Q9UEU0	Q9UEU0	130	141	VTI1B	Vesicle transport through interaction with t-SNAREs homolog 1B	yes	yes	2	6.43E-05	157.97	1	1068000	1195500	1270200	1362200	429510	1570900	1492300	1279700	1486200	1144500	848690	1440400	1553700	1519800	1161600	94744000			4908	7235	5095	7387	8170	8170						1
AMLNEVEK	TLDPVQLESSLLRSKAMLNEVEKRRSLLEI	SSLLRSKAMLNEVEKRRSLLEILNSAADIL	K	A	M	E	K	R	1	0	1	0	0	0	2	0	0	0	1	1	1	0	0	0	0	0	0	1	0	0	8	0	932.46372	Q9UPN3	Q9UPN3	4952	4959	MACF1	Microtubule-actin cross-linking factor 1, isoforms 1/2/3/5	yes	yes	2	0.00072525	132.9	1	0	0	0	0	0	0	0	0	0	0	0	0	0	0	0	0			4909	7505	5096	7388	8171	8171						1
AMLNISESCRSPEER	TKTVTESRPLSVPVKAMLNISESCRSPEER	AMLNISESCRSPEERMKEFIGIVWNAVKHL	K	A	M	E	R	M	1	2	1	0	1	0	3	0	0	1	1	0	1	0	1	3	0	0	0	0	0	0	15	1	1777.8087	Q7Z7G8	Q7Z7G8	1038	1052	VPS13B	Vacuolar protein sorting-associated protein 13B	yes	yes	3	5.46E-06	112.67	1	133390	178680	199590	141270	87593	178220	162760	175950	156890	152070	110430	150930	125990	160990	173450	7789700			4910	4374	5097	7389	8172	8172						1
AMLPLYDTGSGTIYDLR	KEARSLYERGMESLKAMLPLYDTGSGTIYD	LPLYDTGSGTIYDLRHFMLGIAPNLARWDY	K	A	M	L	R	H	1	1	0	2	0	0	0	2	0	1	3	0	1	0	1	1	2	0	2	0	0	0	17	0	1884.9291	O94923	O94923	547	563	GLCE	D-glucuronyl C5-epimerase	yes	yes	3	0.0012993	93.181	1	1119800	1120100	1169800	1197700	616020	1392200	1362800	1173800	1134600	1115900	773660	1318600	1455000	1435200	1200200	31835000			4911	935	5098	7390	8173;8174	8173						2
AMLQVNPEER	PPHDTQYTVFHSLIRAMLQVNPEERLSIAE	HSLIRAMLQVNPEERLSIAEVVHQLQEIAA	R	A	M	E	R	L	1	1	1	0	0	1	2	0	0	0	1	0	1	0	1	0	0	0	0	1	0	0	10	0	1185.5812	O14976	O14976	294	303	GAK	Cyclin-G-associated kinase	yes	yes	2	0.0015341	131.22	1	385980	392100	409940	360880	209400	398280	448300	350060	395550	417820	218660	379330	303340	447700	432050	30097000			4912	394	5099	7391	8175	8175						1
AMLSANIR	YFGSLSVEDSLECLRAMLSANIRQNLQICV	DSLECLRAMLSANIRQNLQICVQVASKYHE	R	A	M	I	R	Q	2	1	1	0	0	0	0	0	0	1	1	0	1	0	0	1	0	0	0	0	0	0	8	0	874.46947	Q00610	Q00610	669	676	CLTC	Clathrin heavy chain 1	yes	yes	2	0.00058216	139.68	2	4009500	3682700	3999800	3891400	2023800	4016800	4340200	3401900	3690900	4545100	2171000	3320700	3266500	4878400	4395100	768160000			4913	2774	5100;5101	7392;7393	8176;8177	8177				2024		2
AMLSGPGQFAENETNEVNFR	FIVKREHALTSGTIKAMLSGPGQFAENETN	PGQFAENETNEVNFREIPSHVLSKVCMYFT	K	A	M	F	R	E	2	1	3	0	0	1	3	2	0	0	1	0	1	2	1	1	1	0	0	1	0	0	20	0	2210.0062	Q15369	Q15369	44	63	TCEB1	Transcription elongation factor B polypeptide 1	yes	yes	3	5.03E-98	297.76	4	465910	507870	495360	440980	289640	535070	480090	572520	510370	555020	312360	452530	492720	547110	441510	592020000			4914	3411	5102;5103	7394;7395;7396;7397	8178;8179;8180;8181	8181				2419		4
AMLSGPGQFAENETNEVNFREIPSHVLSK	FIVKREHALTSGTIKAMLSGPGQFAENETN	NEVNFREIPSHVLSKVCMYFTYKVRYTNSS	K	A	M	S	K	V	2	1	3	0	0	1	4	2	1	1	2	1	1	2	2	3	1	0	0	2	0	0	29	1	3200.5561	Q15369	Q15369	44	72	TCEB1	Transcription elongation factor B polypeptide 1	yes	yes	4	1.24E-73	246.44	1	943030	1624200	1378400	1430100	905590	1588800	1136100	2421800	1565800	983520	1289000	1430500	1538600	1406400	1179400	169100000			4915	3411	5104	7398	8182;8183	8183						2
AMLSTGFK	EVAGFGESRCEAYLKAMLSTGFKIPKKNIL	RCEAYLKAMLSTGFKIPKKNILLTIGSYKN	K	A	M	F	K	I	1	0	0	0	0	0	0	1	0	0	1	1	1	1	0	1	1	0	0	0	0	0	8	0	853.43677	P31327;P27708	P27708	1302	1309	CPS1;CAD	Carbamoyl-phosphate synthase [ammonia], mitochondrial;CAD protein;Glutamine-dependent carbamoyl-phosphate synthase;Aspartate carbamoyltransferase;Dihydroorotase	no	no	2	0.0064339	106.04	1	0	0	0	0	0	0	0	0	0	0	0	0	0	0	0	0			4916	1779;1865	5105	7399	8184	8184						1
AMNGESLDGR	FITFTNPEHASVAMRAMNGESLDGRQIRVD	SVAMRAMNGESLDGRQIRVDHAGKSARGTR	R	A	M	G	R	Q	1	1	1	1	0	0	1	2	0	0	1	0	1	0	0	1	0	0	0	0	0	0	10	0	1048.4608	P98179	P98179	66	75	RBM3	RNA-binding protein 3	yes	yes	2	5.67E-09	197.86	7	4310100	3901500	4335400	3343700	1365500	5204600	4628200	3984800	3871700	2690900	2984900	4206300	4373500	4432100	2880900	1761700000			4917	2758	5106;5107	7400;7401;7402;7403;7404;7405;7406	8185;8186;8187;8188;8189;8190;8191;8192	8192				2010		8
AMNGNLSNMYEVLNNNEESLTCGIEQHTGENVSRR	FSLASLPVSFRKDEKAMNGNLSNMYEVLNN	TCGIEQHTGENVSRRNGNLTAF________	K	A	M	R	R	N	1	2	7	0	1	1	5	3	1	1	3	0	2	0	0	3	2	0	1	2	0	0	35	1	3979.7847	Q8N8Q9	Q8N8Q9	319	353	NIPA2	Magnesium transporter NIPA2	yes	yes	4	4.46E-298	411.97	2	81694	81434	86683	63887	25524	104200	91509	84195	75430	55025	50366	121940	98966	87619	74012	106810000			4918	4807	5108;5109	7407;7408	8193;8194;8195	8194				2698		3
AMNVLTEAEER	LQEMKEKLGRNVNMRAMNVLTEAEERYNDL	VNMRAMNVLTEAEERYNDLMKKKRIVENDK	R	A	M	E	R	Y	2	1	1	0	0	0	3	0	0	0	1	0	1	0	0	0	1	0	0	1	0	0	11	0	1261.5973	O95347	O95347	987	997	SMC2	Structural maintenance of chromosomes protein 2	yes	yes	2	4.66E-06	147.62	1	316640	356010	359340	312990	183100	380360	355700	325710	320100	298750	260960	323230	356630	340150	344580	42408000			4919	992	5110	7409	8196	8196						1
AMNWMSGK	PTPFDRNFATKMGAKAMNWMSGKIKESYRN	ATKMGAKAMNWMSGKIKESYRNGRIFANTP	K	A	M	G	K	I	1	0	1	0	0	0	0	1	0	0	0	1	2	0	0	1	0	1	0	0	0	0	8	0	923.39934	P08237	P08237	683	690	PFKM	ATP-dependent 6-phosphofructokinase, muscle type	yes	yes	2	0.011161	99.802	1	1639700	1762500	1767800	1781600	849790	2066200	2154800	1794400	2117000	1870300	1111900	2163100	1624400	2169600	2143300	64837000			4920	1278	5111	7410	8197	8197						1
AMPEEEPVRGPAK	AERLAKRNRRAKRARAMPEEEPVRGPAKKQ	ARAMPEEEPVRGPAKKQKQGKKSVFDEELT	R	A	M	A	K	K	2	1	0	0	0	0	3	1	0	0	0	1	1	0	3	0	0	0	0	1	0	0	13	1	1409.6973	Q96GQ7	Q96GQ7	726	738	DDX27	Probable ATP-dependent RNA helicase DDX27	yes	yes	3	0.002169	90.861	1	8333600	10204000	10908000	8957500	6338200	12767000	11011000	11853000	11367000	8733400	8230500	9494800	8566200	11165000	9482400	337640000			4921	5601	5112	7411	8198;8199	8199						2
AMPGAEYK	YQAGGSGIHRPVAKKAMPGAEYKAKKAKGD	HRPVAKKAMPGAEYKAKKAKGDVKKKGRPD	K	A	M	Y	K	A	2	0	0	0	0	0	1	1	0	0	0	1	1	0	1	0	0	0	1	0	0	0	8	0	865.40039	Q5JTH9	Q5JTH9	1227	1234	RRP12	RRP12-like protein	yes	yes	2;3	0.0027574	121.99	2	1290400	1460400	1665500	1420500	768640	1709800	1628200	1674600	1668400	1317000	991830	1328200	1180800	1622200	1442000	242250000			4922	3772	5113	7412;7413	8200;8201	8200						2
AMPLPEEVTQILEENSDLIR	ITITTPNKLATLSVRAMPLPEEVTQILEEN	EEVTQILEENSDLIRSMEQLTSSLNEGENT	R	A	M	I	R	S	1	1	1	1	0	1	4	0	0	2	3	0	1	0	2	1	1	0	0	1	0	0	20	0	2296.1621	Q7Z2Z2	Q7Z2Z2	755	774	EFTUD1	Elongation factor Tu GTP-binding domain-containing protein 1	yes	yes	2;3	9.16E-22	194.19	2	150220	184860	180620	170050	114790	196760	166850	163070	176160	180690	112850	163700	162920	174220	225080	129720000			4923	4304	5114;5115	7414;7415	8202;8203	8202				2611		2
AMPLQPSILR	LQPEEKCCVVGTLFKAMPLQPSILREVSEE	GTLFKAMPLQPSILREVSEEHNLLPQPPRS	K	A	M	L	R	E	1	1	0	0	0	1	0	0	0	1	2	0	1	0	2	1	0	0	0	0	0	0	10	0	1124.6376	P49005	P49005	100	109	POLD2	DNA polymerase delta subunit 2	yes	yes	2	0.001737	125.16	1	1558700	1682900	1582400	1623600	786400	2097100	1825400	1610100	1745600	1679400	1077200	1779800	1703300	1931700	1529200	62102000			4924	2175	5116	7416	8204	8204						1
AMPVPTTPEFQSPVTTDQPISPEPITQPSCIK	AQGGQSKTLRSSTVRAMPVPTTPEFQSPVT	QPISPEPITQPSCIKRQRAAGNPGSLAAPI	R	A	M	I	K	R	1	0	0	1	1	3	2	0	0	3	0	1	1	1	8	3	5	0	0	2	0	0	32	0	3492.7157	Q14676	Q14676	1691	1722	1.00 MDC	Mediator of DNA damage checkpoint protein 1	yes	yes	4	3.38E-06	108.75	1	99098	120850	123140	106880	61055	146500	129010	116530	118450	92637	70401	91021	75890	117160	114250	17426000			4925	3286	5117	7417	8205;8206	8205						2
AMQAAKR	______________________________	______________________________	M	A	M	K	R	A	3	1	0	0	0	1	0	0	0	0	0	1	1	0	0	0	0	0	0	0	0	0	7	1	774.41704	Q9Y3B4	Q9Y3B4	2	8	SF3B6	Splicing factor 3B subunit 6	no	no		1	NaN		0	0	0	0	0	0	0	0	0	0	0	0	0	0	0	0			4926	7662										0
AMQADISQAAQILSSDPSR	ASALQIATHTAFVAKAMQADISQAAQILSS	DISQAAQILSSDPSRTHQALGILSKTYDAA	K	A	M	S	R	T	4	1	0	2	0	3	0	0	0	2	1	0	1	0	1	4	0	0	0	0	0	0	19	0	1987.9633	P42166	P42166	592	610	TMPO	Lamina-associated polypeptide 2, isoform alpha;Thymopoietin;Thymopentin	yes	yes	3	2.48E-145	274.45	1	514440	467140	484090	435770	199340	556300	587990	448510	525370	494910	353770	603550	606100	618740	513680	212980000			4927	2053	5118	7418	8207	8207						1
AMQDAEVSK	IVTDLIRRTIAPCQKAMQDAEVSKSDIGEV	IAPCQKAMQDAEVSKSDIGEVILVGGMTRM	K	A	M	S	K	S	2	0	0	1	0	1	1	0	0	0	0	1	1	0	0	1	0	0	0	1	0	0	9	0	977.4488	P38646	P38646	369	377	HSPA9	Stress-70 protein, mitochondrial	yes	yes	2	0.00057883	121.83	2	4958700	8813300	8977100	8473100	12306000	8752400	7443700	10017000	10433000	12404000	5779100	4306100	5692200	6651000	12371000	444870000			4928	1996	5119;5120	7419;7420	8208;8209;8210	8209				1401		3
AMQDAEVSKSDIGEVILVGGMTR	IVTDLIRRTIAPCQKAMQDAEVSKSDIGEV	KSDIGEVILVGGMTRMPKVQQTVQDLFGRA	K	A	M	T	R	M	2	1	0	2	0	1	2	3	0	2	1	1	2	0	0	2	1	0	0	3	0	0	23	1	2405.193	P38646	P38646	369	391	HSPA9	Stress-70 protein, mitochondrial	yes	yes	3;4	1.32E-95	288.94	6	3088600	2813200	2954900	3687700	245820	4152300	4133500	3153000	3595000	3280100	2017700	4285300	3814100	4890700	3735700	1873600000			4929	1996	5121;5122	7421;7422;7423;7424;7425;7426	8211;8212;8213;8214;8215;8216;8217;8218	8216				1401;1402		8
AMQDALADLPEWYGIK	KYLRQWFIKTTAYAKAMQDALADLPEWYGI	MQDALADLPEWYGIKGMQAHWIGDCVGCHL	K	A	M	I	K	G	3	0	0	2	0	1	1	1	0	1	2	1	1	0	1	0	0	1	1	0	0	0	16	0	1819.8815	Q15031	Q15031	251	266	LARS2	Probable leucine--tRNA ligase, mitochondrial	yes	yes	3	0.00051323	103.61	1	148470	205620	241670	230900	77302	206020	174750	196310	218050	150900	116080	197030	224900	176970	163990	27587000			4930	3355	5123	7427	8219	8219						1
AMQEALAK	KEKEKKKGPSKATVKAMQEALAKLKEEEER	PSKATVKAMQEALAKLKEEEERQKREEEER	K	A	M	A	K	L	3	0	0	0	0	1	1	0	0	0	1	1	1	0	0	0	0	0	0	0	0	0	8	0	860.44259	O60841	O60841	343	350	EIF5B	Eukaryotic translation initiation factor 5B	yes	yes	2	0.0055042	112.84	1	0	0	0	0	0	0	0	0	0	0	0	0	0	0	0	0			4931	702	5124	7428	8220	8220						1
AMQEQLENYDFTK	QREYQISAGDFPEVKAMQEQLENYDFTKFH	VKAMQEQLENYDFTKFHSLKPKLIEAVDNM	K	A	M	T	K	F	1	0	1	1	0	2	2	0	0	0	1	1	1	1	0	0	1	0	1	0	0	0	13	0	1615.7188	Q9H223	Q9H223	361	373	EHD4	EH domain-containing protein 4	yes	yes	3	4.45E-18	206.32	2	1189100	1253400	1302400	1460300	679440	1406800	1408900	1396600	1625200	1222000	850760	1305800	980860	1442100	1346300	122680000			4932	6423	5125;5126	7429;7430	8221;8222;8223	8222				3031		3
AMQGLTGRK	GKIFVEFTSVFDCQKAMQGLTGRKFANRVV	VFDCQKAMQGLTGRKFANRVVVTKYCDPDS	K	A	M	R	K	F	1	1	0	0	0	1	0	2	0	0	1	1	1	0	0	0	1	0	0	0	0	0	9	1	960.51748	P26368	P26368	445	453	U2AF2	Splicing factor U2AF 65 kDa subunit	yes	yes	3	0.0094681	79.16	2	7209900	8930600	8199500	7191900	3736900	10253000	8048100	9435900	7929500	6960000	5839800	7629400	7274300	9495900	8231100	1360900000			4933	1752	5127	7431;7432	8224;8225	8224						2
AMQHAEVYYK	SYGNDPDIEMAWAMRAMQHAEVYYKLISSV	AWAMRAMQHAEVYYKLISSVDPQFLKLTKV	R	A	M	Y	K	L	2	0	0	0	0	1	1	0	1	0	0	1	1	0	0	0	0	0	2	1	0	0	10	0	1238.5754	Q9BVG4	Q9BVG4	43	52	PBDC1	Protein PBDC1	yes	yes	3	0.00013929	125.74	3	797630	776840	778370	795450	417100	959950	880440	820470	937020	824910	587270	821150	728940	933400	885780	76557000			4934	6153	5128;5129	7433;7434;7435	8226;8227;8228	8227				2981		3
AMQIQEQK	EVNKMESQLQNDSKKAMQIQEQKVQLEERV	LQNDSKKAMQIQEQKVQLEERVVKLRHSER	K	A	M	Q	K	V	1	0	0	0	0	3	1	0	0	1	0	1	1	0	0	0	0	0	0	0	0	0	8	0	974.48552	Q9NTJ3	Q9NTJ3	790	797	SMC4	Structural maintenance of chromosomes protein 4	yes	yes	2	4.29E-09	204.03	2	1148100	1220900	1286900	1120200	560880	1596800	1242500	1130900	1118400	1003900	956240	1145700	741050	1167900	1099400	62473000			4935	6849	5130	7436;7437	8229;8230	8230						2
AMQIQEQKVQLEER	EVNKMESQLQNDSKKAMQIQEQKVQLEERV	KAMQIQEQKVQLEERVVKLRHSEREMRNTL	K	A	M	E	R	V	1	1	0	0	0	4	3	0	0	1	1	1	1	0	0	0	0	0	0	1	0	0	14	1	1728.8829	Q9NTJ3	Q9NTJ3	790	803	SMC4	Structural maintenance of chromosomes protein 4	yes	yes	3	3.89E-20	184.99	1	189240	138680	159390	289090	47661	269760	298390	236280	221820	145390	172970	503090	532080	429230	200250	34570000			4936	6849	5131	7438	8231	8231						1
AMQNNAKPEQK	AVEAANKGDVEAFAKAMQNNAKPEQKEGDT	AFAKAMQNNAKPEQKEGDTKDKKDEEEDMS	K	A	M	Q	K	E	2	0	2	0	0	2	1	0	0	0	0	2	1	0	1	0	0	0	0	0	0	0	11	1	1257.6136	Q16186	Q16186	380	390	ADRM1	Proteasomal ubiquitin receptor ADRM1	yes	yes	3;4	3.99E-07	149.96	4	1550900	1617900	2095400	1991400	1175900	2470600	2138000	1885300	2150800	1961400	1502600	1668700	1455300	1933600	1990800	278100000			4937	3504	5132;5133	7439;7440;7441;7442	8232;8233;8234;8235	8234				2454		4
AMQQQVQK	LLQFLRLDGFSVLMRAMQQQVQKLKVKSAF	GFSVLMRAMQQQVQKLKVKSAFLLQNLLVG	R	A	M	Q	K	L	1	0	0	0	0	4	0	0	0	0	0	1	1	0	0	0	0	0	0	1	0	0	8	0	959.48585	Q9NZL4	Q9NZL4	238	245	HSPBP1	Hsp70-binding protein 1	yes	yes	2	1.88E-09	209.69	2	2472000	2485100	2846500	2041200	1611700	2705600	2132400	1688500	1816700	2212000	1489600	1720300	1279300	2133400	2693500	200960000			4938	7066	5134;5135	7443;7444	8236;8237	8237				3157		2
AMQSLKSR	PELADKNVPNLHVMKAMQSLKSRGYVKEQF	PNLHVMKAMQSLKSRGYVKEQFAWRHFYWY	K	A	M	S	R	G	1	1	0	0	0	1	0	0	0	0	1	1	1	0	0	2	0	0	0	0	0	0	8	1	919.49094	P46783;Q9NQ39	P46783	48	55	RPS10;RPS10P5	40S ribosomal protein S10;Putative 40S ribosomal protein S10-like	yes	no	3	0.0015736	108.43	1	1287000	1661700	1179200	1883600	322120	2444700	1838000	2662000	1625800	1193200	1949300	1939900	3698700	2269200	1677400	412660000			4939	2122	5136	7445	8238	8238						1
AMQVESCSSAVGVSNR	SSSPTIYSTSVTDSKAMQVESCSSAVGVSN	MQVESCSSAVGVSNRGVSEKQLTSNTVQQH	K	A	M	N	R	G	2	1	1	0	1	1	1	1	0	0	0	0	1	0	0	4	0	0	0	3	0	0	16	0	1680.756	O94916	O94916	102	117	NFAT5	Nuclear factor of activated T-cells 5	yes	yes	3	2.53E-13	170.99	1	112650	109300	140520	76169	44643	124570	110330	122350	102630	87963	73271	99855	86510	108130	101890	25406000			4940	933	5137	7446	8239	8239						1
AMRPQPEYFAVGYYGQGFPSFLR	NLLKKRASFYENIIKAMRPQPEYFAVGYYG	FAVGYYGQGFPSFLRNKIFIYRGKEYERRE	K	A	M	L	R	N	2	2	0	0	0	2	1	3	0	0	1	0	1	3	3	1	0	0	3	1	0	0	23	1	2680.2897	Q9H7D0	Q9H7D0	1355	1377	DOCK5	Dedicator of cytokinesis protein 5	yes	yes	3	5.16E-65	202.46	1	154550	178790	169100	164860	87388	193810	180000	140750	155020	188040	106340	171650	136480	191400	184620	62086000			4941	6548	5138	7447	8240	8240						1
AMSLEEAK	VTDPLLTPVEKASLRAMSLEEAKMRRAELQ	VEKASLRAMSLEEAKMRRAELQRARALQSY	R	A	M	A	K	M	2	0	0	0	0	0	2	0	0	0	1	1	1	0	0	1	0	0	0	0	0	0	8	0	877.42152	Q9BVJ6	Q9BVJ6	214	221	UTP14A	U3 small nucleolar RNA-associated protein 14 homolog A	yes	yes	2	0.0060325	117.04	1	0	0	0	0	0	0	0	0	0	0	0	0	0	0	0	0			4942	6157	5139	7448	8241	8241						1
AMSLEEAKMR	VTDPLLTPVEKASLRAMSLEEAKMRRAELQ	KASLRAMSLEEAKMRRAELQRARALQSYYE	R	A	M	M	R	R	2	1	0	0	0	0	2	0	0	0	1	1	2	0	0	1	0	0	0	0	0	0	10	1	1164.5631	Q9BVJ6	Q9BVJ6	214	223	UTP14A	U3 small nucleolar RNA-associated protein 14 homolog A	yes	yes	2	0.0083391	67.897	1	0	0	0	0	0	0	0	0	0	0	0	0	0	0	0	0			4943	6157	5140	7449	8242	8242	729	866	247			1
AMSLVSNEGDSEQNEIR	QMIVEKNLDWFPRMRAMSLVSNEGDSEQNE	SLVSNEGDSEQNEIRSLQEKLESTMSLVKQ	R	A	M	I	R	S	1	1	2	1	0	1	3	1	0	1	1	0	1	0	0	3	0	0	0	1	0	0	17	0	1877.8425	Q14571	Q14571	2631	2647	ITPR2	Inositol 1,4,5-trisphosphate receptor type 2	yes	yes	3	4.91E-09	155.1	1	221370	205350	222620	218030	51559	291440	274740	204090	248630	219310	140420	213750	262930	292210	208350	16889000			4944	3272	5141	7450	8243	8243						1
AMSLVSNEGEGEQNEIR	QMIKNKNLDWFPRMRAMSLVSNEGEGEQNE	SLVSNEGEGEQNEIRILQDKLNSTMKLVSH	R	A	M	I	R	I	1	1	2	0	0	1	4	2	0	1	1	0	1	0	0	2	0	0	0	1	0	0	17	0	1861.8476	Q14573	Q14573	2607	2623	ITPR3	Inositol 1,4,5-trisphosphate receptor type 3	yes	yes	3	7.2E-28	153.03	1	0	0	0	0	0	0	0	0	0	0	0	0	0	0	0	0			4945	3273	5142	7451	8244	8244						1
AMSSGGSGGGVPEQEDSVLFR	______________________________	SGGGVPEQEDSVLFRRGTGQSDDSDIWDDT	M	A	M	F	R	R	1	1	0	1	0	1	2	5	0	0	1	0	1	1	1	4	0	0	0	2	0	0	21	0	2065.9375	Q16637	Q16637	2	22	SMN1	Survival motor neuron protein	yes	yes	2	1.24E-62	245.03	1	21304	31177	32976	40026	20930	27815	34467	34293	30401	25024	18050	33365	29266	36716	34659	34030000			4946	3538	5143	7452	8245	8245						1
AMSSGGSGGGVPEQEDSVLFRR	______________________________	GGGVPEQEDSVLFRRGTGQSDDSDIWDDTA	M	A	M	R	R	G	1	2	0	1	0	1	2	5	0	0	1	0	1	1	1	4	0	0	0	2	0	0	22	1	2222.0386	Q16637	Q16637	2	23	SMN1	Survival motor neuron protein	yes	yes	2;3	2.56E-32	157.75	3	273650	307580	286690	307470	133140	275760	353240	303960	269560	277010	178950	297870	338670	311300	347660	70192000			4947	3538	5144	7453;7454;7455	8246;8247;8248	8247						3
AMSSLQNDRDR	AQPSTSPAEVQSLKKAMSSLQNDRDRLLKE	SLKKAMSSLQNDRDRLLKELKNLQQQYLQI	K	A	M	D	R	L	1	2	1	2	0	1	0	0	0	0	1	0	1	0	0	2	0	0	0	0	0	0	11	1	1291.5939	Q14789	Q14789	2882	2892	GOLGB1	Golgin subfamily B member 1	yes	yes	3	5.1E-08	131.42	2	307000	335160	354180	332180	171560	379700	408780	353260	401360	408910	208090	348270	364580	420670	424680	75531000			4948	3310	5145	7456;7457	8249;8250	8250						2
AMSTTSISSPQPGK	ESAVHPREIFKQKERAMSTTSISSPQPGKL	RAMSTTSISSPQPGKLRSPFLQKQLTQPET	R	A	M	G	K	L	1	0	0	0	0	1	0	1	0	1	0	1	1	0	2	4	2	0	0	0	0	0	14	0	1390.6762	Q9UJU6	Q9UJU6	267	280	DBNL	Drebrin-like protein	yes	yes	3	4.3E-14	144.57	1	1233000	1256500	1305800	1302100	474590	1699600	1453300	1222300	1141900	1078900	966050	1353800	1335900	1522800	1258700	157990000			4949	7343	5146	7458	8251	8251						1
AMTEDGFLAVCSEAK	VFLGRDTYGVRPLFKAMTEDGFLAVCSEAK	AMTEDGFLAVCSEAKGLVTLKHSATPFLKV	K	A	M	A	K	G	3	0	0	1	1	0	2	1	0	0	1	1	1	1	0	1	1	0	0	1	0	0	15	0	1627.7222	P08243	P08243	148	162	ASNS	Asparagine synthetase [glutamine-hydrolyzing]	yes	yes	3	1.84E-19	184.21	3	999730	850450	995810	1176800	693340	1174900	942500	783140	1224600	1250100	619900	771990	658960	1204200	1357200	387180000			4950	1281	5147;5148	7459;7460;7461	8252;8253;8254;8255	8255				674		4
AMTGVEQWPYR	ASEMAVAHALTEKSKAMTGVEQWPYRAVAQ	EKSKAMTGVEQWPYRAVAQALEVIPRTLIQ	K	A	M	Y	R	A	1	1	0	0	0	1	1	1	0	0	0	0	1	0	1	0	1	1	1	1	0	0	11	0	1336.6234	P49368	P49368	428	438	CCT3	T-complex protein 1 subunit gamma	yes	yes	2	0.000406	117.7	3	9925800	10755000	10411000	8855500	5130600	12223000	10754000	10779000	10352000	10165000	7504600	10045000	9324700	11605000	11674000	2881200000			4951	2193	5149;5150	7462;7463;7464	8256;8257;8258	8258				1568		3
AMTILLEEAK	EAGSKKVAKQDAAMKAMTILLEEAKAKDSG	DAAMKAMTILLEEAKAKDSGKSEESSHYST	K	A	M	A	K	A	2	0	0	0	0	0	2	0	0	1	2	1	1	0	0	0	1	0	0	0	0	0	10	0	1117.6053	P55265	P55265	565	574	ADAR	Double-stranded RNA-specific adenosine deaminase	yes	yes	3	2.94E-05	136.63	1	1016500	1119200	1199000	1244900	503360	1507500	1378800	1222700	1318500	1157400	802140	1088100	962070	1416300	1182700	279120000			4952	2446	5151	7465	8259	8259						1
AMTKEEAKTK	NTFSRPMIKKEARARAMTKEEAKTKARARA	EARARAMTKEEAKTKARARAKQEARSEEEA	R	A	M	T	K	A	2	0	0	0	0	0	2	0	0	0	0	3	1	0	0	0	2	0	0	0	0	0	10	2	1135.5907	Q5JY77	Q5JY77	379	388	GPRASP1	G-protein coupled receptor-associated sorting protein 1	yes	yes	3	0.012494	79.148	1	327780	216740	242900	235670	26919	253790	254400	199340	261730	371950	109040	379590	320930	387230	374110	109380000			4953	3783	5152	7466	8260	8260	445;446		158		517	1
AMTLKMK				A	M	M	K		1	0	0	0	0	0	0	0	0	0	1	2	2	0	0	0	1	0	0	0	0	0	7	1	821.45032		REV__Q8NF91					yes	yes	2	0.064898	91.093	1	1209100	1508700	1270700	1006700	746460	1380200	1258300	1542100	1402700	1296000	1097800	1590800	1773900	1398200	1515500	284110000	+		4954	7956	5153	7467	8261	8261						1
AMTLQEAEAFVGAER	QVNKLIHARGTNLNKAMTLQEAEAFVGAER	AMTLQEAEAFVGAERCTMKTLTETDLYCEP	K	A	M	E	R	C	4	1	0	0	0	1	3	1	0	0	1	0	1	1	0	0	1	0	0	1	0	0	15	0	1621.777	O15031	O15031	1122	1136	PLXNB2	Plexin-B2	yes	yes	3	2.34E-14	136.02	1	319140	298770	329840	324900	154930	444280	382730	343260	359530	347870	227600	349950	510000	421440	360630	96022000			4955	404	5154	7468	8262	8262						1
AMTLSPQEEVAAGQMASSSR	APESTAPTNHLVAGRAMTLSPQEEVAAGQM	PQEEVAAGQMASSSRSGPVKLEFDVSDGAT	R	A	M	S	R	S	4	1	0	0	0	2	2	1	0	0	1	0	2	0	1	4	1	0	0	1	0	0	20	0	2049.9459	Q9Y6A5	Q9Y6A5	313	332	TACC3	Transforming acidic coiled-coil-containing protein 3	yes	yes	3	3.4E-39	228.85	1	51947	43403	53871	35899	20754	77172	53748	62775	50564	46005	40018	60777	46367	42029	39697	21144000			4956	7836	5155	7469	8263	8263						1
AMTNLRQCSTSK	AKKTYDSYLGDDYVRAMTNLRQCSTSKLLE	YVRAMTNLRQCSTSKLLEACTFHKP_____	R	A	M	S	K	L	1	1	1	0	1	1	0	0	0	0	1	1	1	0	0	2	2	0	0	0	0	0	12	1	1395.6599	CON__Q0IIK2;CON__Q29443	CON__Q0IIK2	683	694			yes	no	3	2.73E-05	130.19	1	347710	2144200	992220	4131800	1323100	1390800	927360	3364800	2572800	339090	1295000	2438500	3148000	1541400	1204400	331780000		+	4957	148	5156	7470	8264	8264						1
AMVACYPGNGTGYVR	CNGKLGSYKINGRTKAMVACYPGNGTGYVR	AMVACYPGNGTGYVRHVDNPNGDGRCVTCI	K	A	M	V	R	H	2	1	1	0	1	0	0	3	0	0	0	0	1	0	1	0	1	0	2	2	0	0	15	0	1614.7283	Q9GZT9;Q9H6Z9	Q9GZT9	298	312	EGLN1;EGLN3	Egl nine homolog 1;Egl nine homolog 3	yes	no	2	3.27E-28	212.82	1	138490	171710	162380	141110	59854	159880	183490	153430	160400	149500	101450	186120	203780	179320	152880	29371000			4958	6344	5157	7471	8265	8265						1
AMVASGSELGK	ENFCVCHLATGDMLRAMVASGSELGKKLKA	DMLRAMVASGSELGKKLKATMDAGKLVSDE	R	A	M	G	K	K	2	0	0	0	0	0	1	2	0	0	1	1	1	0	0	2	0	0	0	1	0	0	11	0	1048.5223	P54819	P54819	52	62	AK2	Adenylate kinase 2, mitochondrial;Adenylate kinase 2, mitochondrial, N-terminally processed	yes	yes	2;3	1.02E-05	167.12	2	1776200	1987600	2137900	1924100	969490	2366800	2114600	1904100	2050500	1970700	1261200	1840000	1679100	2280900	2249900	259410000			4959	2424	5158	7472;7473	8266;8267	8267						2
AMVDPAQTVEQR	ETVRSCTTESCDFVRAMVDPAQTVEQRLKL	FVRAMVDPAQTVEQRLKLFKLASEKHQHMY	R	A	M	Q	R	L	2	1	0	1	0	2	1	0	0	0	0	0	1	0	1	0	1	0	0	2	0	0	12	0	1343.6503	P50416	P50416	618	629	CPT1A	Carnitine O-palmitoyltransferase 1, liver isoform	yes	yes	3	0.00092592	101.89	1	267620	330070	342600	316360	157830	347810	292690	298240	369030	323100	179830	294870	304120	348730	332290	82903000			4960	2257	5159	7474	8268	8268						1
AMVEEMQGHLK	GDRAVRLFHNTPGHRAMVEEMQGHLKRASN	PGHRAMVEEMQGHLKRASNESTRQRLQQQL	R	A	M	L	K	R	1	0	0	0	0	1	2	1	1	0	1	1	2	0	0	0	0	0	0	1	0	0	11	0	1271.6002	Q9Y4P3	Q9Y4P3	407	417	TBL2	Transducin beta-like protein 2	yes	yes	3	2.49E-09	174.84	1	1359800	1734100	1778200	1551400	1200500	2233200	1735400	1737400	1788500	1755800	1264000	1290700	761580	1604000	2187800	220590000			4961	7745	5160	7475	8269	8269						1
AMVEEMQGHLKR	GDRAVRLFHNTPGHRAMVEEMQGHLKRASN	GHRAMVEEMQGHLKRASNESTRQRLQQQLT	R	A	M	K	R	A	1	1	0	0	0	1	2	1	1	0	1	1	2	0	0	0	0	0	0	1	0	0	12	1	1427.7013	Q9Y4P3	Q9Y4P3	407	418	TBL2	Transducin beta-like protein 2	yes	yes	4	0.00061807	81.625	1	1749800	1249300	1412600	1700000	679790	1749200	1948100	1439300	1644200	2076900	1058100	2108200	2077800	2416500	1868000	113370000			4962	7745	5161	7476	8270	8270						1
AMVEYEIDLQK	QDLIKMIFDVESMKKAMVEYEIDLQKMPLG	SMKKAMVEYEIDLQKMPLGKLSKRQIQAAY	K	A	M	Q	K	M	1	0	0	1	0	1	2	0	0	1	1	1	1	0	0	0	0	0	1	1	0	0	11	0	1337.6537	P09874	P09874	685	695	PARP1	Poly [ADP-ribose] polymerase 1	yes	yes	3	2.45E-09	174.98	2	1465400	1990400	2170300	1809200	1055600	2113000	2200400	1646300	2077300	1688200	1278500	1331600	959040	2108800	1874100	216910000			4963	1328	5162;5163	7477;7478	8271;8272;8273	8272				725		3
AMVLDLR	ALVHERDEAAYGELRAMVLDLRAFYAELYH	EAAYGELRAMVLDLRAFYAELYHIISSNLE	R	A	M	L	R	A	1	1	0	1	0	0	0	0	0	0	2	0	1	0	0	0	0	0	0	1	0	0	7	0	816.45276	Q9UL46	Q9UL46	204	210	PSME2	Proteasome activator complex subunit 2	yes	yes	2	0.0052825	115.78	2	3625200	3708200	3933700	3295400	2392500	3595600	3516000	2994000	3615900	4110000	2159400	2948700	2596400	3695600	4664500	368740000			4964	7410	5164	7479;7480	8274;8275	8275						2
AMVQQLDTLR	DFRRTVGPYGETFNKAMVQQLDTLRQKLGP	ETFNKAMVQQLDTLRQKLGPLAGDVEDHLS	K	A	M	L	R	Q	1	1	0	1	0	2	0	0	0	0	2	0	1	0	0	0	1	0	0	1	0	0	10	0	1173.6176	CON__Q32PJ2	CON__Q32PJ2	317	326			yes	yes	2	0.00034658	123.86	1	1126100	1228600	1263000	1642200	496310	1720700	1647200	1469400	1566700	1537000	1015700	1404200	1420600	1741000	1512600	53449000		+	4965	175	5165	7481	8276	8276						1
AMVQQLLQK	KEDGEALLILLPSEKAMVQQLLQKKVPVKE	LLPSEKAMVQQLLQKKVPVKEIKINPEKLI	K	A	M	Q	K	K	1	0	0	0	0	3	0	0	0	0	2	1	1	0	0	0	0	0	0	1	0	0	9	0	1057.5954	Q13206	Q13206	425	433	DDX10	Probable ATP-dependent RNA helicase DDX10	yes	yes	2	0.037694	86.472	1	311970	311590	375250	355630	145470	439750	427160	373580	363810	341370	257520	450330	448270	466380	392270	40704000			4966	3057	5166	7482	8277	8277						1
AMVSEFLK	______________________________	______________________________	M	A	M	L	K	Q	1	0	0	0	0	0	1	0	0	0	1	1	1	1	0	1	0	0	0	1	0	0	8	0	923.47864	P04083	P04083	2	9	ANXA1	Annexin A1	yes	yes	1;2	3.11E-05	105.95	16	11642000	15146000	15060000	11472000	6738400	14308000	14032000	13299000	12654000	13050000	8235100	13772000	11436000	13750000	14842000	7687600000			4967	1167	5167;5168	7483;7484;7485;7486;7487;7488;7489;7490;7491;7492;7493;7494;7495;7496;7497;7498	8278;8279;8280;8281;8282;8283;8284;8285;8286;8287;8288;8289;8290;8291;8292;8293;8294;8295;8296;8297;8298;8299;8300;8301;8302;8303;8304;8305;8306	8306				532		29
AMVSNAQLDNEK	EMKDSLAEVEEKYKKAMVSNAQLDNEKTNF	YKKAMVSNAQLDNEKTNFMYQVDTLKDMLL	K	A	M	E	K	T	2	0	2	1	0	1	1	0	0	0	1	1	1	0	0	1	0	0	0	1	0	0	12	0	1318.6187	Q9Y608;Q32MZ4	Q32MZ4	174	185	LRRFIP2;LRRFIP1	Leucine-rich repeat flightless-interacting protein 2;Leucine-rich repeat flightless-interacting protein 1	no	no	2;3	3.02E-27	272.94	2	440880	518170	537990	434780	256690	650190	561590	585220	545000	514240	369740	439650	394870	547100	543890	78322000			4968	3616;7814	5169;5170	7499;7500	8307;8308	8308				2498		2
AMYAVDLMLK	AKPPPLGLCDYPSSRAMYAVDLMLKWDNGP	YPSSRAMYAVDLMLKWDNGPDGRRVMQPQI	R	A	M	L	K	W	2	0	0	1	0	0	0	0	0	0	2	1	2	0	0	0	0	0	1	1	0	0	10	0	1153.5875	Q14166	Q14166	579	588	TTLL12	Tubulin--tyrosine ligase-like protein 12	yes	yes	3	0.003298	82.287	1	0	0	0	0	0	0	0	0	0	0	0	0	0	0	0	0			4969	3226	5171	7501	8309	8309						1
AMYFTQALQAGTVWVNTYNIVTCHTPFGGFK	RYGLAAAVFTRDLDKAMYFTQALQAGTVWV	TYNIVTCHTPFGGFKESGNGRELGEDGLKA	K	A	M	F	K	E	3	0	2	0	1	2	0	3	1	1	1	1	1	3	1	0	5	1	2	3	0	0	31	0	3521.6901	P30837	P30837	456	486	ALDH1B1	Aldehyde dehydrogenase X, mitochondrial	yes	yes	4	9.73E-06	88.394	1	20363	25091	25887	32283	17098	24627	23165	27216	28025	24242	20586	26797	20376	27581	38126	2613100			4970	1855	5172	7502	8310;8311	8310						2
AMYIDTEGTFRPER	VTCQLPIDRGGGEGKAMYIDTEGTFRPERL	KAMYIDTEGTFRPERLLAVAERYGLSGSDV	K	A	M	E	R	L	1	2	0	1	0	0	2	1	0	1	0	0	1	1	1	0	2	0	1	0	0	0	14	1	1684.7879	Q06609	Q06609	157	170	RAD51	DNA repair protein RAD51 homolog 1	yes	yes	3	1.73E-13	140.82	1	471910	464650	462290	338880	170650	612360	486130	428130	371810	338090	355740	457340	350270	429240	365650	14830000			4971	2896	5173	7503	8312;8313	8313						2
AMYLPDTLSPADQLK	HLHQEIPTSLLILSRAMYLPDTLSPADQLK	AMYLPDTLSPADQLKSTLQTLPEIVAKEAQ	R	A	M	L	K	S	2	0	0	2	0	1	0	0	0	0	3	1	1	0	2	1	1	0	1	0	0	0	15	0	1661.8335	O95202	O95202	420	434	LETM1	LETM1 and EF-hand domain-containing protein 1, mitochondrial	yes	yes	3	0.00015503	123.02	1	946680	1099300	1217500	1103500	450250	1218900	1266400	1019600	1101000	1135800	715270	1079400	879360	1197000	1237100	183450000			4972	968	5174	7504	8314	8314						1
AMYPDYFAK	KVPEWCLDDWHPSEKAMYPDYFAKREQWKK	WHPSEKAMYPDYFAKREQWKKLRRESWERE	K	A	M	A	K	R	2	0	0	1	0	0	0	0	0	0	0	1	1	1	1	0	0	0	2	0	0	0	9	0	1104.495	Q9Y6M9	Q9Y6M9	113	121	NDUFB9	NADH dehydrogenase [ubiquinone] 1 beta subcomplex subunit 9	yes	yes	2	0.0017088	111.74	1	1672500	1951500	2307500	2050500	1076300	2396900	2440000	2174900	2269200	1952900	1555300	1867700	1629000	2287800	2364500	217600000			4973	7862	5175	7505	8315	8315						1
AMYPGTFYFQFK	______________________________	PMKAMYPGTFYFQFKNLWEANDRNETWLCF	K	A	M	F	K	N	1	0	0	0	0	1	0	1	0	0	0	1	1	3	1	0	1	0	2	0	0	0	12	0	1498.6955	Q9NRW3	Q9NRW3	11	22	APOBEC3C	DNA dC->dU-editing enzyme APOBEC-3C	yes	yes	2	1.76E-08	157.78	1	264240	297030	287110	227350	260120	286940	319240	277720	257980	303180	193970	238080	230670	276950	291450	24319000			4974	6818	5176	7506	8316	8316						1
ANAAAMCAK	RLTDLDKAQLLEIAKANAAAMCAKAGVPLP	LLEIAKANAAAMCAKAGVPLPPNLKPAPPP	K	A	N	A	K	A	5	0	1	0	1	0	0	0	0	0	0	1	1	0	0	0	0	0	0	0	0	0	9	0	906.40516	P18583	P18583	2064	2072	SON	Protein SON	yes	yes	2	0.00010627	145.63	1	1215100	1201200	1258900	1268500	430990	1684400	1493000	1235600	1459700	1120500	901870	1460200	1296000	1571900	1110200	65501000			4975	1589	5177	7507	8317	8317						1
ANACNSVIK	NVFDTELKGLSKIERANACNSVIKQLMKKE	LSKIERANACNSVIKQLMKKEFTLEFSRDR	R	A	N	I	K	Q	2	0	2	0	1	0	0	0	0	1	0	1	0	0	0	1	0	0	0	1	0	0	9	0	975.48076	P16615	P16615	468	476	ATP2A2	Sarcoplasmic/endoplasmic reticulum calcium ATPase 2	yes	yes	2	2.04E-05	196.88	3	2530000	2655600	2727700	2451500	1514000	2812400	3152400	2322100	2911200	3452200	1412800	2481800	2001400	3247000	3499500	1267600000			4976	1544	5178	7508;7509;7510	8318;8319;8320	8319						3
ANAEELANNLK	EFTSSGSVLLFVTKKANAEELANNLKQEGH	VTKKANAEELANNLKQEGHNLGLLHGDMDQ	K	A	N	L	K	Q	3	0	3	0	0	0	2	0	0	0	2	1	0	0	0	0	0	0	0	0	0	0	11	0	1185.599	Q86XP3	Q86XP3	509	519	DDX42	ATP-dependent RNA helicase DDX42	yes	yes	2;3	6E-08	151.07	2	358780	517590	590720	398470	684390	469680	430200	498040	449310	482290	317940	265480	250290	421580	463790	77676000			4977	4490	5179	7511;7512	8321;8322	8321						2
ANAEELANNLKQEGHNLGLLHGDMDQSER	EFTSSGSVLLFVTKKANAEELANNLKQEGH	HNLGLLHGDMDQSERNKVISDFKKKDIPVL	K	A	N	E	R	N	3	1	4	2	0	2	4	3	2	0	5	1	1	0	0	1	0	0	0	0	0	0	29	1	3202.5062	Q86XP3	Q86XP3	509	537	DDX42	ATP-dependent RNA helicase DDX42	yes	yes	5	8.59E-61	245.28	2	583870	484890	508030	512450	109650	614020	669660	418070	490570	562220	269820	624900	500670	752570	609510	409070000			4978	4490	5180;5181	7513;7514	8323;8324	8324				2653		2
ANAEEMTK	NYGLYRKMEIYRPHKANAEEMTKYHSDDYI	EIYRPHKANAEEMTKYHSDDYIKFLRSIRP	K	A	N	T	K	Y	2	0	1	0	0	0	2	0	0	0	0	1	1	0	0	0	1	0	0	0	0	0	8	0	892.39603	Q13547	Q13547	59	66	HDAC1	Histone deacetylase 1	yes	yes	2	0.0013083	138.26	2	1136600	1526400	1507900	1276700	734670	1588500	1448000	1273700	1355300	1071500	900070	865620	763050	1236800	1184500	162400000			4979	3135	5182	7515;7516	8325;8326	8326						2
ANAEIAQVR	RYQALKVHAEEKLDRANAEIAQVRGKAQQE	EEKLDRANAEIAQVRGKAQQEQAAHQASLR	R	A	N	V	R	G	3	1	1	0	0	1	1	0	0	1	0	0	0	0	0	0	0	0	0	1	0	0	9	0	970.51959	O95359	O95359	2888	2896	TACC2	Transforming acidic coiled-coil-containing protein 2	yes	yes	2	0.0044428	100.25	1	892950	845680	930020	842230	455530	897260	980690	877610	880320	1100800	469720	991630	929750	1123700	1103800	268820000			4980	994	5183	7517	8327	8327						1
ANAEYIK	RAIRFVVMVTPEDLKANAEYIKMADHYVPV	MVTPEDLKANAEYIKMADHYVPVPGGPNNN	K	A	N	I	K	M	2	0	1	0	0	0	1	0	0	1	0	1	0	0	0	0	0	0	1	0	0	0	7	0	807.41267	Q13085;O00763	Q13085	164	170	ACACA;ACACB	Acetyl-CoA carboxylase 1;Biotin carboxylase;Acetyl-CoA carboxylase 2;Biotin carboxylase	yes	no	2	0.005865	112.94	1	554110	712160	761170	701640	533790	688310	711860	656950	796530	736480	418690	467160	388810	741840	803300	98690000			4981	3032	5184	7518	8328	8328						1
ANAEYMSPSGK	AFLQMCNLPIKVVCRANAEYMSPSGKVPFI	VVCRANAEYMSPSGKVPFIHVGNQVVSELG	R	A	N	G	K	V	2	0	1	0	0	0	1	1	0	0	0	1	1	0	1	2	0	0	1	0	0	0	11	0	1153.5074	O75431	O75431	61	71	MTX2	Metaxin-2	yes	yes	3	0.0007041	84.821	1	593270	781940	796610	706230	585530	797880	766740	695440	836690	841200	480660	528230	501900	692890	733400	111620000			4982	793	5185	7519	8329	8329						1
ANAIPDGPR	FFLDPGTSVLDTCRKANAIPDGPRGYRMIT	LDTCRKANAIPDGPRGYRMITEGGVSINHQ	K	A	N	P	R	G	2	1	1	1	0	0	0	1	0	1	0	0	0	0	2	0	0	0	0	0	0	0	9	0	909.46683	Q9Y2Z4	Q9Y2Z4	416	424	YARS2	Tyrosine--tRNA ligase, mitochondrial	yes	yes	2	0.0024651	106.6	1	792050	1121400	1278800	918180	683830	1248200	975220	1108000	1180400	1037700	776980	831530	574570	895140	1063500	397960000			4983	7634	5186	7520	8330	8330						1
ANAMLDEDEDERVDEAALR	KLLALNPDAVELFKKANAMLDEDEDERVDE	LDEDEDERVDEAALRQLTEMGFPENRATKA	K	A	N	L	R	Q	4	2	1	4	0	0	4	0	0	0	2	0	1	0	0	0	0	0	0	1	0	0	19	1	2160.9593	Q9BSL1	Q9BSL1	180	198	UBAC1	Ubiquitin-associated domain-containing protein 1	yes	yes	3	5.53E-146	293.67	1	143020	139600	147650	159880	87294	172900	163630	142070	163280	142060	102280	153150	120960	179770	146040	58853000			4984	6064	5187	7521	8331	8331						1
ANAPCVIFIDELDSVGGK	GVGASRIRNLFREAKANAPCVIFIDELDSV	PCVIFIDELDSVGGKRIESPMHPYSRQTIN	K	A	N	G	K	R	2	0	1	2	1	0	1	2	0	2	1	1	0	1	1	1	0	0	0	2	0	0	18	0	1903.935	Q96TA2	Q96TA2	429	446	YME1L1	ATP-dependent zinc metalloprotease YME1L1	yes	yes	3;4	1.91E-09	157.11	2	167110	211220	219380	180760	83707	256000	206500	208500	213950	137080	131540	176740	112590	195490	154880	25727000			4985	5876	5188	7522;7523	8332;8333	8333						2
ANAPSCDRLEDLASLVYLNESSVLHTLR	HDGAILDVDEDDVEKANAPSCDRLEDLASL	SLVYLNESSVLHTLRQRYGASLLHTYAGPS	K	A	N	L	R	Q	3	2	2	2	1	0	2	0	1	0	6	0	0	0	1	4	1	0	1	2	0	0	28	1	3142.5717	Q92614	Q92614	399	426	MYO18A	Unconventional myosin-XVIIIa	yes	yes	4	4.37E-13	164.62	1	335570	410730	461250	405770	204430	396710	360260	522160	461100	365240	235900	420960	362430	505710	528880	97135000			4986	5253	5189	7524	8334;8335	8335						2
ANAQAAALYK	ALKEGNPEEDLTADKANAQAAALYKVSDAT	LTADKANAQAAALYKVSDATGQMNLTKVAD	K	A	N	Y	K	V	5	0	1	0	0	1	0	0	0	0	1	1	0	0	0	0	0	0	1	0	0	0	10	0	1019.54	P40121	P40121	244	253	CAPG	Macrophage-capping protein	yes	yes	2;3	1.46E-08	228.39	2	1868900	2400800	2377700	2022200	1452900	2596800	2414000	2611000	2388700	2355700	1565700	1871500	1606300	2194500	2480800	383790000			4987	2008	5190	7525;7526	8336;8337	8336						2
ANARMKQLK	DERRHADQYKEQMEKANARMKQLKRQLEEA	KEQMEKANARMKQLKRQLEEAEEEATRANA	K	A	N	L	K	R	2	1	1	0	0	1	0	0	0	0	1	2	1	0	0	0	0	0	0	0	0	0	9	2	1058.6019	P35580	P35580	1875	1883	MYH10	Myosin-10	yes	yes	3	0.0012273	103.56	1	2001200	3039500	3279200	2273000	2434100	3831800	2697900	2925100	2731100	2253600	2008200	1850300	1508800	2436400	2692700	523940000			4988	1940	5191	7527	8338	8338	250	283;284		1352		1
ANATVDGLEQGYVVCPSEK	SLKKEPLYVGVDDDKANATVDGLEQGYVVC	VDGLEQGYVVCPSEKRFLLLFTFLKKNRKK	K	A	N	E	K	R	2	0	1	1	1	1	2	2	0	0	1	1	0	0	1	1	1	0	1	3	0	0	19	0	2035.9521	Q9NVP1	Q9NVP1	393	411	DDX18	ATP-dependent RNA helicase DDX18	yes	yes	3	5.31E-15	170.06	1	112220	169850	193840	150900	358250	159950	134220	169000	147770	148860	132120	97543	103750	129890	157000	24239000			4989	6915	5192	7528	8339	8339						1
ANATVDGLEQGYVVCPSEKR	SLKKEPLYVGVDDDKANATVDGLEQGYVVC	DGLEQGYVVCPSEKRFLLLFTFLKKNRKKK	K	A	N	K	R	F	2	1	1	1	1	1	2	2	0	0	1	1	0	0	1	1	1	0	1	3	0	0	20	1	2192.0532	Q9NVP1	Q9NVP1	393	412	DDX18	ATP-dependent RNA helicase DDX18	yes	yes	4	1.87E-15	171	1	213660	236100	251330	224310	75396	276000	283140	229070	256650	228590	163030	138780	170100	235750	226510	35811000			4990	6915	5193	7529	8340	8340						1
ANCFQTK	RFEEMTKTCCEEQEKANCFQTKAEPFIYYL	TCCEEQEKANCFQTKAEPFIYYLKALSSYQ	K	A	N	T	K	A	1	0	1	0	1	1	0	0	0	0	0	1	0	1	0	0	1	0	0	0	0	0	7	0	867.39089	CON__REFSEQ:XP_585019	CON__REFSEQ:XP_585019	199	205			yes	yes	2	0.001909	133.12	2	1890600	2215300	2417000	3849200	1341600	2099200	3001100	2506600	3414900	2487800	1162500	2642200	1680400	2455600	2490200	243760000		+	4991	208	5194	7530;7531	8341;8342	8341						2
ANCIDSTASAEAVFASEVK	HTFLRNGGHFVISIKANCIDSTASAEAVFA	DSTASAEAVFASEVKKMQQENMKPQEQLTL	K	A	N	V	K	K	5	0	1	1	1	0	2	0	0	1	0	1	0	1	0	3	1	0	0	2	0	0	19	0	1968.9099	P22087	P22087	266	284	FBL	rRNA 2-O-methyltransferase fibrillarin	yes	yes	3	6.95E-21	185.28	2	1437700	1625500	1816200	1354600	922670	1608500	1447800	1232200	1385100	1264300	1019500	965200	830090	1252500	1478400	428080000			4992	1671	5195	7532;7533	8343;8344;8345	8345						3
ANCIDSTASAEAVFASEVKK	HTFLRNGGHFVISIKANCIDSTASAEAVFA	STASAEAVFASEVKKMQQENMKPQEQLTLE	K	A	N	K	K	M	5	0	1	1	1	0	2	0	0	1	0	2	0	1	0	3	1	0	0	2	0	0	20	1	2097.0048	P22087	P22087	266	285	FBL	rRNA 2-O-methyltransferase fibrillarin	yes	yes	3	6.13E-11	152.06	1	588780	455160	519420	561440	193120	605340	704220	376590	471780	494260	298600	546070	377280	660940	483310	31376000			4993	1671	5196	7534	8346;8347	8347						2
ANCPCISR	IGDMVHAARGKWGIKANCPCISRQNKSVLR	RGKWGIKANCPCISRQNKSVLRPAVTNGMS	K	A	N	S	R	Q	1	1	1	0	2	0	0	0	0	1	0	0	0	0	1	1	0	0	0	0	0	0	8	0	976.42187	Q7LBC6	Q7LBC6	1122	1129	KDM3B	Lysine-specific demethylase 3B	yes	yes	2	0.012728	90.709	1	408350	424830	407780	388490	162420	493460	447180	445830	412960	323020	289980	457330	422860	483840	385240	108780000			4994	4288	5197	7535	8348	8348						1
ANCSDNEFTQALTAAIPPESLTR	ETPTIPLGSAVEAIKANCSDNEFTQALTAA	TQALTAAIPPESLTRGVYSEETLRARFYAV	K	A	N	T	R	G	4	1	2	1	1	1	2	0	0	1	2	0	0	1	2	2	3	0	0	0	0	0	23	0	2505.1806	Q16891	Q16891	601	623	IMMT	MICOS complex subunit MIC60	yes	yes	3;4	5.33E-32	205.65	4	341340	406790	436450	366830	209080	406190	432790	354570	406230	405380	232590	417040	325210	427450	446400	690660000			4995	3573	5198	7536;7537;7538;7539	8349;8350;8351;8352;8353	8352						5
ANDAGTVSK	VLPTYVRLEKLFTAKANDAGTVSKLCHLFL	KLFTAKANDAGTVSKLCHLFLEALKENFKV	K	A	N	S	K	L	2	0	1	1	0	0	0	1	0	0	0	1	0	0	0	1	1	0	0	1	0	0	9	0	861.41921	Q5T7W0	Q5T7W0	775	783	ZNF618	Zinc finger protein 618	yes	yes	2	0.00011269	147.95	1	0	0	0	0	0	0	0	0	0	0	0	0	0	0	0	0			4996	3850	5199	7540	8354	8354						1
ANDDIIVNWVNR	RYTLNVLEDLGDGQKANDDIIVNWVNRTLS	GQKANDDIIVNWVNRTLSEAGKSTSIQSFK	K	A	N	N	R	T	1	1	3	2	0	0	0	0	0	2	0	0	0	0	0	0	0	1	0	2	0	0	12	0	1427.7157	P13797	P13797	519	530	PLS3	Plastin-3	yes	yes	2	1.17E-14	220.25	2	1264000	1573700	1483000	1304100	891800	1644700	1356200	1510100	1620800	1430100	967780	1066200	832590	1439200	1531500	871810000			4997	1463	5200	7541;7542	8355;8356;8357	8356						3
ANDDVAQEIAER	KTDLSNVQELLQFVKANDDVAQEIAERGSQ	FVKANDDVAQEIAERGSQFIRNHLQMDDIT	K	A	N	E	R	G	3	1	1	2	0	1	2	0	0	1	0	0	0	0	0	0	0	0	0	1	0	0	12	0	1329.6161	Q8NBL1	Q8NBL1	330	341	POGLUT1	Protein O-glucosyltransferase 1	yes	yes	2	0.0049785	109.2	1	594550	604930	605660	582970	307070	679620	651910	520450	684380	738200	363840	572050	462120	729370	800090	41725000			4998	4850	5201	7543	8358	8358						1
ANDEANQSDTSVSLSEPK	QGKKKTSGQKAGDKKANDEANQSDTSVSLS	EANQSDTSVSLSEPKSKSSLHLLSHETKIG	K	A	N	P	K	S	2	0	2	2	0	1	2	0	0	0	1	1	0	0	1	4	1	0	0	1	0	0	18	0	1890.8443	O95684	O95684	195	212	FGFR1OP	FGFR1 oncogene partner	yes	yes	3	1.31E-27	157.51	2	185450	211330	254920	242700	143770	272170	217500	236350	237660	192380	152340	181750	139750	220140	215290	39973000			4999	1042	5202	7544;7545	8359;8360	8360						2
ANDESNEHSDVIDSQELSK	AETHSHKQSRLYKRKANDESNEHSDVIDSQ	SNEHSDVIDSQELSKVSREFHSHEFHSHED	K	A	N	S	K	V	1	0	2	3	0	1	3	0	1	1	1	1	0	0	0	4	0	0	0	1	0	0	19	0	2115.9192	P10451	P10451	250	268	SPP1	Osteopontin	yes	yes	3	1.37E-21	173.56	1	0	0	0	0	0	0	0	0	0	0	0	0	0	0	0	0			5000	1374	5203	7546	8361	8361						1
ANDGEGGDEEAGTEEAVPR	TSKLPKSLSSSPVKKANDGEGGDEEAGTEE	EGGDEEAGTEEAVPRRNGAAGPHSPDPLLD	K	A	N	P	R	R	3	1	1	2	0	0	5	4	0	0	0	0	0	0	1	0	1	0	0	1	0	0	19	0	1901.7875	Q9H3Q1	Q9H3Q1	147	165	CDC42EP4	Cdc42 effector protein 4	yes	yes	3	3.14E-51	245.78	1	129040	146130	141880	109360	70863	171230	154020	143670	135170	137720	101760	134320	174460	145440	152990	108180000			5001	6463	5204	7547	8362	8362						1
ANDGEGGDEEAGTEEAVPRR	TSKLPKSLSSSPVKKANDGEGGDEEAGTEE	GGDEEAGTEEAVPRRNGAAGPHSPDPLLDE	K	A	N	R	R	N	3	2	1	2	0	0	5	4	0	0	0	0	0	0	1	0	1	0	0	1	0	0	20	1	2057.8886	Q9H3Q1	Q9H3Q1	147	166	CDC42EP4	Cdc42 effector protein 4	yes	yes	3	1.78E-145	345.2	1	75015	87359	93957	79185	47171	108710	106040	101680	97267	77401	62826	90659	84509	102970	79495	88088000			5002	6463	5205	7548	8363	8363						1
ANDGGLAAGAPAMHMASYGPEPCTDNSDSLIAK	GATYSYGPASWEAAKANDGGLAAGAPAMHM	GPEPCTDNSDSLIAKINQRLDMMSKEGGRG	K	A	N	A	K	I	7	0	2	3	1	0	1	4	1	1	2	1	2	0	3	3	1	0	1	0	0	0	33	0	3288.4486	O43823	O43823	63	95	AKAP8	A-kinase anchor protein 8	yes	yes	4	9.56E-07	117.6	1	145790	170480	207820	202650	77014	234970	230300	180460	221630	177920	150990	204120	161930	230650	208740	19139000			5003	606	5206	7549	8364;8365	8364						2
ANDHQGFYLLNSIIEHMPPESVDQYR	IPGLLGVFQKLIASKANDHQGFYLLNSIIE	SIIEHMPPESVDQYRKQIFILLFQRLQNSK	K	A	N	Y	R	K	1	1	2	2	0	2	2	1	2	2	2	0	1	1	2	2	0	0	2	1	0	0	26	0	3072.44	P55060	P55060	742	767	CSE1L	Exportin-2	yes	yes	4	1.67E-18	171.22	2	109730	134850	134060	109330	55626	145170	145970	127640	120570	131440	95026	109480	102390	138140	121390	67707000			5004	2433	5207	7550;7551	8366;8367	8366						2
ANDHQGFYLLNSIIEHMPPESVDQYRK	IPGLLGVFQKLIASKANDHQGFYLLNSIIE	IIEHMPPESVDQYRKQIFILLFQRLQNSKT	K	A	N	R	K	Q	1	1	2	2	0	2	2	1	2	2	2	1	1	1	2	2	0	0	2	1	0	0	27	1	3200.5349	P55060	P55060	742	768	CSE1L	Exportin-2	yes	yes	5	3.51E-19	180.65	1	1308700	1490300	1566000	1631400	1140400	1432800	1810100	1207300	1675700	1495800	1052900	1487600	1479900	1667000	1468800	534520000			5005	2433	5208	7552	8368	8368						1
ANDINYQDQIPR	QMKMSLKCLAARAVRANDINYQDQIPRTLE	AVRANDINYQDQIPRTLEEFVGFH______	R	A	N	P	R	T	1	1	2	2	0	2	0	0	0	2	0	0	0	0	1	0	0	0	1	0	0	0	12	0	1445.6899	Q9UK73	Q9UK73	607	618	FEM1B	Protein fem-1 homolog B	yes	yes	3	5.91E-06	106.17	1	0	0	0	0	0	0	0	0	0	0	0	0	0	0	0	0			5006	7365	5209	7553	8369	8369						1
