## Supplementary data 3 for "Monitoring Functional Post-Translational Modifications Using a Data-Driven Proteome Informatic Pipeline" (part 3 of 3)

Supplementary data 3
ANDQEPCGWWLAK	KKEISEGDEVEVYSRANDQEPCGWWLAKVR	SRANDQEPCGWWLAKVRMMKGEFYVIEYAA	R	A	N	A	K	V	2	0	1	1	1	1	1	1	0	0	1	1	0	0	1	0	0	2	0	0	0	0	13	0	1573.6984	P51114	P51114	71	83	FXR1	Fragile X mental retardation syndrome-related protein 1	yes	yes	2	3.73E-36	253.16	1	569320	517480	616440	499260	254330	713990	606740	387590	514630	485500	366160	456220	329830	606460	629930	59089000			5007	2283	5210	7554	8370	8370						1
ANDQFLESQR	QERQQHNQLKHTWQKANDQFLESQRLLMRD	HTWQKANDQFLESQRLLMRDMQRMEIVLTS	K	A	N	Q	R	L	1	1	1	1	0	2	1	0	0	0	1	0	0	1	0	1	0	0	0	0	0	0	10	0	1206.5629	Q15276	Q15276	283	292	RABEP1	Rab GTPase-binding effector protein 1	yes	yes	2	7.62E-08	172.27	1	0	0	0	0	0	0	0	0	0	0	0	0	0	0	0	0			5008	3397	5211	7555	8371	8371						1
ANDSGGPGGPSPSERDRQYCELCGK	______________________________	SPSERDRQYCELCGKMENLLRCSRCRSSFY	M	A	N	G	K	M	1	2	1	2	2	1	2	5	0	0	1	1	0	0	3	3	0	0	1	0	0	0	25	2	2693.1558	Q9GZT9	Q9GZT9	2	26	EGLN1	Egl nine homolog 1	no	no		1	NaN		0	0	0	0	0	0	0	0	0	0	0	0	0	0	0	0			5009	6344										0
ANDTQEFNLSAYFER	ANFYKDSGITYLGIKANDTQEFNLSAYFER	ANDTQEFNLSAYFERAADFIDQALAQKNGR	K	A	N	E	R	A	2	1	2	1	0	1	2	0	0	0	1	0	0	2	0	1	1	0	1	0	0	0	15	0	1803.8064	P51452	P51452	90	104	DUSP3	Dual specificity protein phosphatase 3	yes	yes	2	2.79E-67	278.82	2	264010	248690	263230	189170	137210	274210	244220	198300	227460	226830	148460	203300	166950	240120	282240	153240000			5010	2294	5212	7556;7557	8372;8373	8372						2
ANDTTFGLAAGVFTR	MSILSFDTEAEVLERANDTTFGLAAGVFTR	ANDTTFGLAAGVFTRDIQRAHRVVAELQAG	R	A	N	T	R	D	3	1	1	1	0	0	0	2	0	0	1	0	0	2	0	0	3	0	0	1	0	0	15	0	1539.7682	P49189	P49189	412	426	ALDH9A1	4-trimethylaminobutyraldehyde dehydrogenase	yes	yes	2	0.00029929	151.07	1	888490	926410	986950	1045400	436350	999210	1066900	889800	1015500	1097200	562630	952230	978120	1169000	1136800	138990000			5011	2181	5213	7558	8374	8374						1
ANEAMAIDTLLISDELFRHQDVATR	HEPDRAFYGLKQVEKANEAMAIDTLLISDE	LISDELFRHQDVATRSRYVRLVDSVKENAG	K	A	N	T	R	S	4	2	1	3	0	1	2	0	1	2	3	0	1	1	0	1	2	0	0	1	0	0	25	1	2828.4127	Q9BRX2	Q9BRX2	302	326	PELO	Protein pelota homolog	yes	yes	4	1.31E-98	232.06	1	42582	54976	57262	79572	22467	52604	52605	83844	87787	51026	49387	74936	68415	66537	52943	37419000			5012	6043	5214	7559	8375	8375						1
ANEAYPCPCDIGHR	______________________________	MANEAYPCPCDIGHRLEYGGLGREVQVEHI	M	A	N	H	R	L	2	1	1	1	2	0	1	1	1	1	0	0	0	0	2	0	0	0	1	0	0	0	14	0	1658.693	Q96DG6	Q96DG6	2	15	CMBL	Carboxymethylenebutenolidase homolog	yes	yes	2	3.42E-23	152.67	2	116560	115980	136360	131360	47272	150290	148460	132040	134380	112420	79003	143760	104070	149390	102280	102400000			5013	5498	5215	7560;7561	8376;8377	8376						2
ANEAYPCPCDIGHRLEYGGLGR	______________________________	PCDIGHRLEYGGLGREVQVEHIKAYVTKSP	M	A	N	G	R	E	2	2	1	1	2	0	2	4	1	1	2	0	0	0	2	0	0	0	2	0	0	0	22	1	2504.1325	Q96DG6	Q96DG6	2	23	CMBL	Carboxymethylenebutenolidase homolog	yes	yes	3	8.58E-25	159.04	2	227240	222550	218130	187880	62288	266510	232780	172170	220960	199970	138590	215590	162250	263800	211710	112710000			5014	5498	5216	7562;7563	8378;8379	8379						2
ANEEIAQVR	RYQALKIHAEEKLDKANEEIAQVRTKAKAE	EEKLDKANEEIAQVRTKAKAESAALHAGLR	K	A	N	V	R	T	2	1	1	0	0	1	2	0	0	1	0	0	0	0	0	0	0	0	0	1	0	0	9	0	1028.5251	O75410	O75410	744	752	TACC1	Transforming acidic coiled-coil-containing protein 1	yes	yes	2	0.01041	89.029	2	789640	1001300	1070000	746370	554930	1063200	1009800	992730	847510	897320	634890	794110	628140	863230	999610	161690000			5015	787	5217	7564;7565	8380;8381	8380						2
ANEFHDVNCEVVAVSVDSHFSHLAWINTPR	FTFVCPTEIVAFSDKANEFHDVNCEVVAVS	VDSHFSHLAWINTPRKNGGLGHMNIALLSD	K	A	N	P	R	K	3	1	3	2	1	0	2	0	3	1	1	0	0	2	1	3	1	1	0	5	0	0	30	0	3449.6211	P30048	P30048	119	148	PRDX3	Thioredoxin-dependent peroxide reductase, mitochondrial	yes	yes	5	1.19E-18	171.99	1	267640	297690	238910	272150	109170	252680	256970	359290	290460	297330	157200	370750	374540	341000	353680	117270000			5016	1831	5218	7566	8382;8383	8383						2
ANEFLEVGK	______________________________	ENALKRANEFLEVGKKQPALDVLYDVMKSK	R	A	N	G	K	K	1	0	1	0	0	0	2	1	0	0	1	1	0	1	0	0	0	0	0	1	0	0	9	0	1005.5131	Q14152	Q14152	15	23	EIF3A	Eukaryotic translation initiation factor 3 subunit A	yes	yes	2	0.00057883	121.83	1	1093700	630920	779000	1181600	165400	981370	1328600	592550	798260	783370	457660	1178100	1089500	1266500	737410	38418000			5017	3219	5219	7567	8384	8384						1
ANEHQGIGFLNDPR	FQGREKDFIILSCVRANEHQGIGFLNDPRR	RANEHQGIGFLNDPRRLNVALTRARYGVII	R	A	N	P	R	R	1	1	2	1	0	1	1	2	1	1	1	0	0	1	1	0	0	0	0	0	0	0	14	0	1566.7539	Q92900	Q92900	855	868	UPF1	Regulator of nonsense transcripts 1	yes	yes	3	0.00022663	117.13	1	526680	490150	574820	484250	304200	473860	524560	422890	508020	554040	308560	412300	350530	541330	622060	144780000			5018	5308	5220	7568	8385	8385						1
ANEHQGIGFLNDPRR	FQGREKDFIILSCVRANEHQGIGFLNDPRR	ANEHQGIGFLNDPRRLNVALTRARYGVIIV	R	A	N	R	R	L	1	2	2	1	0	1	1	2	1	1	1	0	0	1	1	0	0	0	0	0	0	0	15	1	1722.855	Q92900	Q92900	855	869	UPF1	Regulator of nonsense transcripts 1	yes	yes	4	9.8E-09	119.96	1	274760	254570	288430	239880	163340	411540	286610	242620	277790	276300	139730	250770	209100	328350	288870	205620000			5019	5308	5221	7569	8386	8386						1
ANELLQR	ICPLLYSTDDAICSKANELLQRSRQVQNKT	TDDAICSKANELLQRSRQVQNKTEKERMLR	K	A	N	Q	R	S	1	1	1	0	0	1	1	0	0	0	2	0	0	0	0	0	0	0	0	0	0	0	7	0	842.46102	O75694	O75694	877	883	NUP155	Nuclear pore complex protein Nup155	yes	yes	2	0.0091991	101.28	2	3918400	3996500	4271100	3904300	1855700	4985800	4522500	4315600	4176600	3534900	2800200	4422500	3241300	4696800	4061600	294320000			5020	836	5222	7570;7571	8387;8388	8388						2
ANELPQPPVPEPANAGK	TIEDDDYSPPSKRPKANELPQPPVPEPANA	ELPQPPVPEPANAGKRKVREFNFEKWNARI	K	A	N	G	K	R	3	0	2	0	0	1	2	1	0	0	1	1	0	0	5	0	0	0	0	1	0	0	17	0	1727.8842	P78347	P78347	327	343	GTF2I	General transcription factor II-I	yes	yes	3	0.00033541	108.25	2	682320	774580	838860	706370	350820	899080	801330	770630	856400	666630	405010	726390	593790	741030	730360	142270000			5021	2689	5223	7572;7573	8389;8390	8390						2
ANELPQPPVPEPANAGKR	TIEDDDYSPPSKRPKANELPQPPVPEPANA	LPQPPVPEPANAGKRKVREFNFEKWNARIT	K	A	N	K	R	K	3	1	2	0	0	1	2	1	0	0	1	1	0	0	5	0	0	0	0	1	0	0	18	1	1883.9854	P78347	P78347	327	344	GTF2I	General transcription factor II-I	yes	yes	3	1.11E-05	130.4	1	85733	69931	76141	88521	25463	110070	106040	104490	85101	90996	59929	117920	115380	127130	73053	32395000			5022	2689	5224	7574	8391	8391						1
ANELQLR	YDAMPRVPDVQDGVRANELQLRWQEYRELV	PDVQDGVRANELQLRWQEYRELVLLLLQWM	R	A	N	L	R	W	1	1	1	0	0	1	1	0	0	0	2	0	0	0	0	0	0	0	0	0	0	0	7	0	842.46102	Q15149	Q15149	411	417	PLEC	Plectin	yes	yes	2	0.006096	111.82	1	1255500	1342400	1445600	1387300	869600	1364500	1533800	1171700	1291000	1382400	913250	858130	914260	1473800	1422300	505520000			5023	3383	5225	7575	8392	8392						1
ANENSNIQVLSER	IGQTITISRVEGRRRANENSNIQVLSERSA	RRANENSNIQVLSERSATEVDNNFSKPPPF	R	A	N	E	R	S	1	1	3	0	0	1	2	0	0	1	1	0	0	0	0	2	0	0	0	1	0	0	13	0	1472.7219	Q6UN15	Q6UN15	332	344	FIP1L1	Pre-mRNA 3-end-processing factor FIP1	yes	yes	3	2.59E-15	157.2	1	134260	162160	203260	168430	87339	187500	170480	146080	163500	174460	116500	136350	109130	171370	173450	85724000			5024	4133	5226	7576	8393	8393						1
ANENTVEHNWTFCR	GFTIRNTRVHHMSERANENTVEHNWTFCRL	RANENTVEHNWTFCRLARKTDD________	R	A	N	C	R	L	1	1	3	0	1	0	2	0	1	0	0	0	0	1	0	0	2	1	0	1	0	0	14	0	1776.7638	Q8NC69	Q8NC69	217	230	KCTD6	BTB/POZ domain-containing protein KCTD6	yes	yes	3	1.89E-31	205.3	1	0	0	0	0	0	0	0	0	0	0	0	0	0	0	0	0			5025	4870	5227	7577	8394	8394						1
ANEPNHVELGR	MSLGKDTLLRIDLGKANEPNHVELGRKDDA	DLGKANEPNHVELGRKDDAKVHKMFLDHTG	K	A	N	G	R	K	1	1	2	0	0	0	2	1	1	0	1	0	0	0	1	0	0	0	0	1	0	0	11	0	1234.6054	Q9P253	Q9P253	84	94	VPS18	Vacuolar protein sorting-associated protein 18 homolog	yes	yes	3	8.31E-11	158.61	1	199470	214630	231210	281970	88235	233840	298430	238000	265680	264120	135690	219100	175220	238540	249620	61879000			5026	7128	5228	7578	8395	8395						1
ANEPNHVELGRK	MSLGKDTLLRIDLGKANEPNHVELGRKDDA	LGKANEPNHVELGRKDDAKVHKMFLDHTGS	K	A	N	R	K	D	1	1	2	0	0	0	2	1	1	0	1	1	0	0	1	0	0	0	0	1	0	0	12	1	1362.7004	Q9P253	Q9P253	84	95	VPS18	Vacuolar protein sorting-associated protein 18 homolog	yes	yes	4	0.00015623	93.823	1	235150	295370	346360	257230	427220	304830	266950	283130	288520	297670	199080	205600	163930	257110	324810	21780000			5027	7128	5229	7579	8396	8396						1
ANEPTHFTVDCTEAGEGDVSVGIK	KVKVFGPGVERSGLKANEPTHFTVDCTEAG	DCTEAGEGDVSVGIKCDARVLSEDEEDVDF	K	A	N	I	K	C	2	0	1	2	1	0	3	3	1	1	0	1	0	1	1	1	3	0	0	3	0	0	24	0	2532.1438	O75369	O75369	759	782	FLNB	Filamin-B	yes	yes	3;4	1.93E-54	243.91	11	899250	932420	1051600	879310	524500	1221400	1060300	870120	1095800	993490	720100	908190	624050	1107300	1129400	452080000			5028	775	5230	7580;7581;7582;7583;7584;7585;7586;7587;7588;7589;7590	8397;8398;8399;8400;8401;8402;8403;8404;8405;8406;8407;8408;8409	8398						13
ANEQEPCGWWLAR	NKEITEGDEVEVYSRANEQEPCGWWLARVR	SRANEQEPCGWWLARVRMMKGDFYVIEYAA	R	A	N	A	R	V	2	1	1	0	1	1	2	1	0	0	1	0	0	0	1	0	0	2	0	0	0	0	13	0	1615.7202	P51116	P51116	81	93	FXR2	Fragile X mental retardation syndrome-related protein 2	yes	yes	2	2.4E-22	224.66	1	451940	462820	539410	441840	247750	556920	539120	370800	523990	535740	305380	422910	321450	574830	641050	39107000			5029	2284	5231	7591	8410	8410						1
ANEVEQMIR	ELQKLEDDAKDNQQKANEVEQMIRDLEASI	KDNQQKANEVEQMIRDLEASIARYKEEYAV	K	A	N	I	R	D	1	1	1	0	0	1	2	0	0	1	0	0	1	0	0	0	0	0	0	1	0	0	9	0	1088.5284	Q14204	Q14204	3430	3438	DYNC1H1	Cytoplasmic dynein 1 heavy chain 1	yes	yes	2	0.00032527	130.66	2	2624600	3224800	3485800	3114100	1721300	3508100	3328900	2866700	3466300	3390200	2104800	2628300	2061000	3374100	3627700	224570000			5030	3238	5232	7592;7593	8411;8412	8412						2
ANEVEQMIRDLEASIAR	ELQKLEDDAKDNQQKANEVEQMIRDLEASI	EVEQMIRDLEASIARYKEEYAVLISEAQAI	K	A	N	A	R	Y	3	2	1	1	0	1	3	0	0	2	1	0	1	0	0	1	0	0	0	1	0	0	17	1	1943.9735	Q14204	Q14204	3430	3446	DYNC1H1	Cytoplasmic dynein 1 heavy chain 1	yes	yes	3	2.43E-09	159.95	2	4565300	4782100	5026100	4212700	2460200	4937700	4635100	4532000	5292700	4597500	3010800	4087700	2670000	4719800	5813100	994600000			5031	3238	5233	7594;7595	8413;8414	8413						2
ANEVIKCK	______________________________	______________________________	M	A	N	C	K	A	1	0	1	0	1	0	1	0	0	1	0	2	0	0	0	0	0	0	0	1	0	0	8	1	960.50625	P11766	P11766	2	9	ADH5	Alcohol dehydrogenase class-3	yes	yes	2	0.001986	55.383	1	0	0	0	0	0	0	0	0	0	0	0	0	0	0	0	0			5032	1419	5234	7596	8415	8415						1
ANEVISK	FEAIPRALAENSGVKANEVISKLYAVHQEG	LAENSGVKANEVISKLYAVHQEGNKNVGLD	K	A	N	S	K	L	1	0	1	0	0	0	1	0	0	1	0	1	0	0	0	1	0	0	0	1	0	0	7	0	759.41267	P50990	P50990	460	466	CCT8	T-complex protein 1 subunit theta	yes	yes	2	0.0069425	113.26	2	2106300	2186300	2151100	2030100	1158700	2761600	2392300	2518500	2137000	1981500	1376500	1811600	1522200	2423100	2234400	2404800000			5033	2279	5235	7597;7598	8416;8417	8416						2
ANEVQQFR	YKDKPVPEQILNYYRANEVQQFRYSRPFRK	QILNYYRANEVQQFRYSRPFRKGEKDPDNE	R	A	N	F	R	Y	1	1	1	0	0	2	1	0	0	0	0	0	0	1	0	0	0	0	0	1	0	0	8	0	990.48829	Q9H7D0	Q9H7D0	1456	1463	DOCK5	Dedicator of cytokinesis protein 5	yes	yes	2	0.001064	128.69	1	566010	631640	653760	542150	311950	716410	684550	522590	651440	665110	365900	662560	523300	750750	726150	72488000			5034	6548	5236	7599	8418	8418						1
ANEYDFKK	APQLIGLYICEENRRANEYDFKKALDLLEY	ICEENRRANEYDFKKALDLLEYIDEEEDIN	R	A	N	K	K	A	1	0	1	1	0	0	1	0	0	0	0	2	0	1	0	0	0	0	1	0	0	0	8	1	1013.4818	Q8WUM0	Q8WUM0	1043	1050	NUP133	Nuclear pore complex protein Nup133	yes	yes	3	0.037979	57.532	1	4277100	4376900	5477600	4817500	1710900	6677600	6034300	3833000	5000200	3971000	3618500	4323100	2550300	5233600	4255100	355340000			5035	5126	5237	7600	8419	8419						1
ANFDKESER	LAATNALLNSLEFTKANFDKESERHFIMQV	SLEFTKANFDKESERHFIMQVVCEATQCPD	K	A	N	E	R	H	1	1	1	1	0	0	2	0	0	0	0	1	0	1	0	1	0	0	0	0	0	0	9	1	1094.4993	Q14974	Q14974	207	215	KPNB1	Importin subunit beta-1	yes	yes	3	0.0031659	94.66	2	8188000	4488500	5484700	8871700	203870	8593300	10446000	4725200	6661000	7971600	4129100	8157800	7662000	10100000	7518400	761690000			5036	3326	5238	7601;7602	8420;8421	8421						2
ANFDKESERHFIMQVVCEATQCPDTR	LAATNALLNSLEFTKANFDKESERHFIMQV	IMQVVCEATQCPDTRVRVAALQNLVKIMSL	K	A	N	T	R	V	2	2	1	2	2	2	3	0	1	1	0	1	1	2	1	1	2	0	0	2	0	0	26	2	3167.4223	Q14974	Q14974	207	232	KPNB1	Importin subunit beta-1	yes	yes	5	2.79E-19	180.37	1	1051700	537060	739720	1319500	122500	1387100	1192700	567310	962570	915710	587240	1665200	1253300	1644100	1009700	533110000			5037	3326	5239	7603	8422	8422						1
ANFENLAK	TVPVEAVTSKTSNIRANFENLAKEKEQEDR	SKTSNIRANFENLAKEKEQEDRRKAEAERA	R	A	N	A	K	E	2	0	2	0	0	0	1	0	0	0	1	1	0	1	0	0	0	0	0	0	0	0	8	0	905.46068	Q14247	Q14247	352	359	CTTN	Src substrate cortactin	yes	yes	2	0.00087951	145.16	1	21862000	23742000	26810000	23367000	10167000	31533000	28111000	20948000	26830000	21430000	17824000	22367000	17621000	26988000	24122000	943020000			5038	3243	5240	7604	8423;8424	8423						2
ANFIEADK	AEIEKQRLGTAAPPKANFIEADKYFLPFEL	GTAAPPKANFIEADKYFLPFELACQSKSPR	K	A	N	D	K	Y	2	0	1	1	0	0	1	0	0	1	0	1	0	1	0	0	0	0	0	0	0	0	8	0	906.4447	Q9Y6D5	Q9Y6D5	60	67	ARFGEF2	Brefeldin A-inhibited guanine nucleotide-exchange protein 2	yes	yes	2	0.0078094	104.17	1	518210	682740	765200	580880	457880	779460	613150	622900	742660	716480	452100	410600	306130	528830	724340	28767000			5039	7841	5241	7605	8425	8425						1
ANFNNEK	EWLETRGSPKSHIDKANFNNEKVILKLDYS	SPKSHIDKANFNNEKVILKLDYSDFQIVK_	K	A	N	E	K	V	1	0	3	0	0	0	1	0	0	0	0	1	0	1	0	0	0	0	0	0	0	0	7	0	835.38243	P07311	P07311	79	85	ACYP1	Acylphosphatase-1	yes	yes	2	0.0013385	147.52	1	4096000	3799600	4378200	4056000	1341200	6088700	5084100	3279800	3575700	3285800	3228100	3934800	3346600	4967700	4494200	155540000			5040	1245	5242	7606	8426	8426						1
ANFSLPEK	VEGDDVPESIMLEMKANFSLPEKCDYMDEV	SIMLEMKANFSLPEKCDYMDEVTYGELEKE	K	A	N	E	K	C	1	0	1	0	0	0	1	0	0	0	1	1	0	1	1	1	0	0	0	0	0	0	8	0	904.46543	Q1KMD3	Q1KMD3	594	601	HNRNPUL2	Heterogeneous nuclear ribonucleoprotein U-like protein 2	yes	yes	3	0.017202	75.378	1	805940	1238400	1340700	1033000	841620	1347800	1115800	1362000	1367900	1140200	782790	793810	604010	995290	1181200	149340000			5041	3580	5243	7607	8427	8427						1
ANFWYQPSFHGVDLSALR	APFTDEQLYMEQFTKANFWYQPSFHGVDLS	WYQPSFHGVDLSALRGAAVDEYFRQPVVDT	K	A	N	L	R	G	2	1	1	1	0	1	0	1	1	0	2	0	0	2	1	2	0	1	1	1	0	0	18	0	2107.0276	Q86X55	Q86X55	310	327	CARM1	Histone-arginine methyltransferase CARM1	yes	yes	3	1.04E-06	141.53	1	639530	767680	731650	822750	319620	890490	812280	735330	807300	710990	515140	1013800	1044100	1049500	840280	227990000			5042	4480	5244	7608	8428	8428						1
ANGCVANGEVR	MRPEPGGCCCRRTVRANGCVANGEVRNGYV	RTVRANGCVANGEVRNGYVRSSAAAAAAAA	R	A	N	V	R	N	2	1	2	0	1	0	1	2	0	0	0	0	0	0	0	0	0	0	0	2	0	0	11	0	1145.5248	O15270	O15270	16	26	SPTLC2	Serine palmitoyltransferase 2	yes	yes	2	0.051895	68.893	1	45778	37066	50499	44520	17961	50400	50628	37137	46488	53459	27852	40910	38565	47038	42233	1622100			5043	452	5245	7609	8429	8429						1
ANGGGALVENTTTGISR	NQETEAIKEELLYFKANGGGALVENTTTGI	GGGALVENTTTGISRDTQTLKRLAEETGVH	K	A	N	S	R	D	2	1	2	0	0	0	1	4	0	1	1	0	0	0	0	1	3	0	0	1	0	0	17	0	1616.8118	Q96BW5	Q96BW5	89	105	PTER	Phosphotriesterase-related protein	yes	yes	2;3	2.82E-48	261.27	2	113050	121170	154480	146710	70643	100320	152900	130670	155590	172350	74019	128880	111700	165830	166800	13255000			5044	5444	5246	7610;7611	8430;8431	8430						2
ANGHLLLNSEK	AMWPEQSDKWPTAVRANGHLLLNSEKMSKS	TAVRANGHLLLNSEKMSKSTGNFLTLTQAI	R	A	N	E	K	M	1	0	2	0	0	0	1	1	1	0	3	1	0	0	0	1	0	0	0	0	0	0	11	0	1194.6357	Q9P2J5	Q9P2J5	706	716	LARS	Leucine--tRNA ligase, cytoplasmic	yes	yes	3	4.12E-11	174.57	1	2739600	3427300	3538400	3247100	1757400	3941300	3367500	3401400	3776800	3287000	2249900	2849600	2136500	3859400	3860000	772200000			5045	7158	5247	7612	8432	8432						1
ANGHPQQNGEGEPVTLFEVVK	KSRIEAGIRGAGRGRANGHPQQNGEGEPVT	QNGEGEPVTLFEVVKLGKSAMQSVVDDWIE	R	A	N	V	K	L	1	0	2	0	0	2	3	3	1	0	1	1	0	1	2	0	1	0	0	3	0	0	21	0	2249.1077	Q8WVM7	Q8WVM7	72	92	STAG1	Cohesin subunit SA-1	yes	yes	3	1.38E-11	155.93	1	131500	145700	165590	109600	47763	182350	154650	120030	140790	98925	86955	118310	87972	128610	102640	8991100			5046	5157	5248	7613	8433;8434	8433						2
ANGMELDGR	VYFENVDDAKEAKERANGMELDGRRIRVDF	KEAKERANGMELDGRRIRVDFSITKRPHTP	R	A	N	G	R	R	1	1	1	1	0	0	1	2	0	0	1	0	1	0	0	0	0	0	0	0	0	0	9	0	961.42873	P62995;Q13595	P62995	179	187	TRA2B;TRA2A	Transformer-2 protein homolog beta;Transformer-2 protein homolog alpha	no	no	2	0.0021955	123.21	2	1791000	1592500	1684700	1523700	653760	1993100	1993100	1453900	1727400	1764300	1111300	1706700	1504200	1915300	1840300	327680000			5047	2644;3147	5249;5250	7614;7615	8435;8436	8436				1924		2
ANGSQPNSGSPQPAP	QEAGDSPPPAPGTPKANGSQPNSGSPQPAP	ANGSQPNSGSPQPAP_______________	K	A	N	A	P	-	2	0	2	0	0	2	0	2	0	0	0	0	0	0	4	3	0	0	0	0	0	0	15	0	1407.6379	P49848	P49848	663	677	TAF6	Transcription initiation factor TFIID subunit 6	yes	yes	2	1.87E-05	125.74	1	0	0	0	0	0	0	0	0	0	0	0	0	0	0	0	0			5048	2240	5251	7616	8437	8437						1
ANGTSALTAQNGK	EKLKGKGSPRPQAPKANGTSALTAQNGKAA	PKANGTSALTAQNGKAAKNSEEEEEEKKKA	K	A	N	G	K	A	3	0	2	0	0	1	0	2	0	0	1	1	0	0	0	1	2	0	0	0	0	0	13	0	1231.6157	Q14978	Q14978	546	558	NOLC1	Nucleolar and coiled-body phosphoprotein 1	yes	yes	2	1.28E-36	317.55	1	885020	717210	768840	702770	320400	1157000	903140	806710	794290	594140	675340	679410	634000	831700	658570	119390000			5049	3327	5252	7617	8438	8438						1
ANGTTVHVGIHPSK	RKKYVIYIERVQREKANGTTVHVGIHPSKV	KANGTTVHVGIHPSKVVITRLKLDKDRKKI	K	A	N	S	K	V	1	0	1	0	0	0	0	2	2	1	0	1	0	0	1	1	2	0	0	2	0	0	14	0	1416.7474	P61254;Q9UNX3	P61254	90	103	RPL26;RPL26L1	60S ribosomal protein L26;60S ribosomal protein L26-like 1	no	no	3;4	6.58E-20	189.37	4	7579900	7464600	7021500	6325900	3054700	8361700	7498000	7835500	7119200	7346900	4218300	6996200	6531700	8674700	7834400	7048200000			5050	2547;7497	5253	7618;7619;7620;7621	8439;8440;8441;8442	8439						4
ANGVASSGVPQEAENEFLSLDDFPDSR	GKRRAKQLSSVQEDRANGVASSGVPQEAEN	AENEFLSLDDFPDSRTNVDLKNDQTPSEVL	R	A	N	S	R	T	3	1	2	3	0	1	3	2	0	0	2	0	0	2	2	4	0	0	0	2	0	0	27	0	2850.2944	Q6IBW4	Q6IBW4	102	128	NCAPH2	Condensin-2 complex subunit H2	yes	yes	3	0.0014465	76.967	1	137940	194660	175170	151410	86277	180450	191360	174200	150000	190290	163370	137280	231890	208710	215730	62676000			5051	3994	5254	7622	8443	8443						1
ANGVEINREQWIQDAEECDR	QMVEKIIDRAITSLRANGVEINREQWIQDA	INREQWIQDAEECDRAGSVATCQAVMRAVI	R	A	N	D	R	A	2	2	2	2	1	2	4	1	0	2	0	0	0	0	0	0	0	1	0	1	0	0	20	1	2431.0822	O94906	O94906	496	515	PRPF6	Pre-mRNA-processing factor 6	yes	yes	3	3.31E-187	329.09	1	206560	148020	206030	184540	58304	239060	269070	152110	243410	203700	85450	266350	201750	284900	198470	32303000			5052	929	5255	7623	8444	8444						1
ANGVEINREQWIQDAEECDRAGSVATCQAVMR	QMVEKIIDRAITSLRANGVEINREQWIQDA	CDRAGSVATCQAVMRAVIGIGIEEEDRKHT	R	A	N	M	R	A	5	3	2	2	2	3	4	2	0	2	0	0	1	0	0	1	1	1	0	3	0	0	32	2	3662.6624	O94906	O94906	496	527	PRPF6	Pre-mRNA-processing factor 6	yes	yes	4	0.0001633	83.633	2	114700	93752	140760	109970	55739	135490	112940	100360	117450	89964	63140	112590	84979	124640	139700	38406000			5053	929	5256;5257	7624;7625	8445;8446	8446				428		2
ANGVTDLLVVHEHR	NRGRHEVGALVRACKANGVTDLLVVHEHRG	KANGVTDLLVVHEHRGTPVGLIVSHLPFGP	K	A	N	H	R	G	1	1	1	1	0	0	1	1	2	0	2	0	0	0	0	0	1	0	0	3	0	0	14	0	1558.8216	Q96G21	Q96G21	130	143	IMP4	U3 small nucleolar ribonucleoprotein protein IMP4	yes	yes	4	3.05E-09	124.81	2	776520	816770	832480	684440	395140	978380	966840	801600	861270	725950	535940	788630	664270	934710	882540	308680000			5054	5580	5258	7626;7627	8447;8448;8449	8449						3
ANHEEVLAAGK	LITNKVIMDYESLEKANHEEVLAAGKQAAQ	SLEKANHEEVLAAGKQAAQKLEQFVSILMA	K	A	N	G	K	Q	3	0	1	0	0	0	2	1	1	0	1	1	0	0	0	0	0	0	0	1	0	0	11	0	1137.5778	P00491	P00491	255	265	PNP	Purine nucleoside phosphorylase	yes	yes	3	2.68E-05	133.05	1	545840	574910	600080	456420	346650	668370	576520	543300	514020	531060	357560	401120	305490	494570	647550	1480200000			5055	1115	5259	7628	8450	8450						1
ANHFFTVTDPR	NIKEPRWDQSTFIGRANHFFTVTDPRNILL	FIGRANHFFTVTDPRNILLTNEQLESARKI	R	A	N	P	R	N	1	1	1	1	0	0	0	0	1	0	0	0	0	2	1	0	2	0	0	1	0	0	11	0	1303.6309	Q9H9B4	Q9H9B4	25	35	SFXN1	Sideroflexin-1	yes	yes	3	0.00013482	120.96	1	2656700	2544800	2392800	2311900	1187800	2908800	2894000	2689400	2929500	2912700	1322100	3268000	3186200	3475000	2925200	1052200000			5056	6595	5260	7629	8451	8451						1
ANHGPGMAMNWPQFEEWSADLNR	SIRAADAVEDLRWFRANHGPGMAMNWPQFE	MNWPQFEEWSADLNRTLSRREKKKATDGVT	R	A	N	N	R	T	3	1	3	1	0	1	2	2	1	0	1	0	2	1	2	1	0	2	0	0	0	0	23	0	2657.154	Q9UNF0	Q9UNF0	288	310	PACSIN2	Protein kinase C and casein kinase substrate in neurons protein 2	yes	yes	3	1.56E-32	211.64	5	457270	458090	515300	499260	247940	535560	519660	439450	548230	511090	311740	467360	416990	583200	578600	243740000			5057	7477	5261;5262	7630;7631;7632;7633;7634	8452;8453;8454;8455;8456	8455				3275;3276		5
ANHPMDAEVTK	KQLSLPQQEAQKIFKANHPMDAEVTKAKLL	KIFKANHPMDAEVTKAKLLGFGSALLDNVD	K	A	N	T	K	A	2	0	1	1	0	0	1	0	1	0	0	1	1	0	1	0	1	0	0	1	0	0	11	0	1211.5605	O95782	O95782	895	905	AP2A1	AP-2 complex subunit alpha-1	yes	yes	3	2.71E-10	163.99	5	2270900	2410200	2420300	2588600	1143800	3102100	2774000	2508800	2626500	2391700	1670200	2623500	2310100	3123600	2631600	397300000			5058	1057	5263;5264	7635;7636;7637;7638;7639	8457;8458;8459;8460;8461	8461				466		5
ANIAVQR	______________________________	______________________________	M	A	N	Q	R	I	2	1	1	0	0	1	0	0	0	1	0	0	0	0	0	0	0	0	0	1	0	0	7	0	770.43989	P61086	P61086	2	8	UBE2K	Ubiquitin-conjugating enzyme E2 K	yes	yes	2	0.0010251	109.88	1	33169	26963	55632	27523	37564	44701	37886	48416	48716	41997	22944	42991	28905	40395	46857	208980000			5059	2535	5265	7640	8462	8462						1
ANILEDVSLDELK	TLKKSLLQAWGLILRANILEDVSLDELKNF	LRANILEDVSLDELKNFVHAQCLELKAKGL	R	A	N	L	K	N	1	0	1	2	0	0	2	0	0	1	3	1	0	0	0	1	0	0	0	1	0	0	13	0	1457.7613	Q9NU22	Q9NU22	2871	2883	MDN1	Midasin	yes	yes	3	4.69E-05	128.96	1	201540	281720	309150	215720	201830	271540	290260	231960	250550	226890	156740	147120	121930	241040	227810	33287000			5060	6857	5266	7641	8463;8464;8465	8464						3
ANILGLAAGQR	RVEGITGKQMESFLKANILGLAAGQRCGAS	SFLKANILGLAAGQRCGAS___________	K	A	N	Q	R	C	3	1	1	0	0	1	0	2	0	1	2	0	0	0	0	0	0	0	0	0	0	0	11	0	1082.6196	Q14807	Q14807	651	661	KIF22	Kinesin-like protein KIF22	yes	yes	2	4.74E-19	181.55	1	0	0	0	0	0	0	0	0	0	0	0	0	0	0	0	0			5061	3313	5267	7642	8466	8466						1
ANILVTELFDTELIGEGALPSYEHAHR	STEVTVGPEGDMPCRANILVTELFDTELIG	LIGEGALPSYEHAHRHLVEENCEAVPHRAT	R	A	N	H	R	H	3	1	1	1	0	0	4	2	2	2	4	0	0	1	1	1	2	0	1	1	0	0	27	0	2994.5087	Q9NVM4	Q9NVM4	138	164	PRMT7	Protein arginine N-methyltransferase 7	yes	yes	4	6.32E-08	137.9	1	219260	50229	89965	136490	23307	82094	161790	129050	171110	142030	45878	347800	361260	234590	125760	175640000			5062	6910	5268	7643	8467	8467						1
ANINIEK	IAREHGIRFFETSAKANINIEKAFLTLAED	RFFETSAKANINIEKAFLTLAEDILRKTPV	K	A	N	E	K	A	1	0	2	0	0	0	1	0	0	2	0	1	0	0	0	0	0	0	0	0	0	0	7	0	800.43922	P61026	P61026	155	161	RAB10	Ras-related protein Rab-10	yes	yes	2	0.0013385	147.52	2	7567900	9318900	8858100	8238400	5396700	10037000	9911800	8885300	9325600	9423100	4849400	6511400	5874400	9956700	9233000	3970000000			5063	2533	5269	7644;7645	8468;8469	8468						2
ANINVENAFFTLAR	LALDYGIKFMETSAKANINVENAFFTLARD	KANINVENAFFTLARDIKAKMDKKLEGNSP	K	A	N	A	R	D	3	1	3	0	0	0	1	0	0	1	1	0	0	2	0	0	1	0	0	1	0	0	14	0	1578.8154	P61006	P61006	154	167	RAB8A	Ras-related protein Rab-8A	yes	yes	2	0.00016023	148.68	1	1971400	1929100	2068400	1840000	995970	2656300	2220500	2351000	2248500	2176000	1648500	2633800	2443100	2517100	2259900	628550000			5064	2526	5270	7646	8470	8470						1
ANIQAVSLK	LVRTRRYVRKFVLMRANIQAVSLKIQTLKS	KFVLMRANIQAVSLKIQTLKSNNSMAQAMK	R	A	N	L	K	I	2	0	1	0	0	1	0	0	0	1	1	1	0	0	0	1	0	0	0	1	0	0	9	0	942.54983	O43633	O43633	81	89	CHMP2A	Charged multivesicular body protein 2a	yes	yes	2	6.11E-05	168.8	1	3798000	4720400	5214900	3996200	2484900	4324000	4792000	3546900	3989800	4108600	2602300	3245700	3082400	4395600	5142500	324510000			5065	568	5271	7647	8471	8471						1
ANITLSGK	LITRHHLKKRASSARANITLSGKKRRKLLQ	KRASSARANITLSGKKRRKLLQQIRLAQKE	R	A	N	G	K	K	1	0	1	0	0	0	0	1	0	1	1	1	0	0	0	1	1	0	0	0	0	0	8	0	802.45487	E9PRG8	E9PRG8	60	67	C11orf98	Uncharacterized protein C11orf98	yes	yes	2	0.00063464	137.14	1	3467300	3271800	3305800	2910200	1544000	4447200	3668300	3286500	3181200	3061300	2359200	3174100	3145700	3783500	3189400	297590000			5066	212	5272	7648	8472	8472						1
ANITLSGKK	LITRHHLKKRASSARANITLSGKKRRKLLQ	RASSARANITLSGKKRRKLLQQIRLAQKEK	R	A	N	K	K	R	1	0	1	0	0	0	0	1	0	1	1	2	0	0	0	1	1	0	0	0	0	0	9	1	930.54983	E9PRG8	E9PRG8	60	68	C11orf98	Uncharacterized protein C11orf98	yes	yes	3	0.050045	46.352	2	0	0	0	0	0	0	0	0	0	0	0	0	0	0	0	0			5067	212	5273	7649;7650	8473;8474	8474						2
ANITSLG	PRRTTQRIVAPPGGRANITSLG________	IVAPPGGRANITSLG_______________	R	A	N	L	G	-	1	0	1	0	0	0	0	1	0	1	1	0	0	0	0	1	1	0	0	0	0	0	7	0	674.3599	Q16555	Q16555	566	572	DPYSL2	Dihydropyrimidinase-related protein 2	yes	yes	2	0.043774	75.311	1	240470	284200	276480	297440	154890	298510	274380	292620	322400	318200	160530	253790	227330	315270	309260	675680000			5068	3525	5274	7651	8475	8475						1
ANIVAYHDSIMNPDYNVEFFR	KAQVAKESVLQFYPKANIVAYHDSIMNPDY	HDSIMNPDYNVEFFRQFILVMNALDNRAAR	K	A	N	F	R	Q	2	1	3	2	0	0	1	0	1	2	0	0	1	2	1	1	0	0	2	2	0	0	21	0	2514.1638	Q9UBT2	Q9UBT2	87	107	UBA2	SUMO-activating enzyme subunit 2	yes	yes	3;4	3.4E-50	239	5	1112600	913820	953970	925380	481310	1089500	1086100	1000800	997980	1007900	587530	1344900	1267100	1308900	1115300	555120000			5069	7211	5275;5276	7652;7653;7654;7655;7656	8476;8477;8478;8479;8480;8481	8479				3220		6
ANIVDQSHLHDSSQK	LLALKDFMMKSNKAKANIVDQSHLHDSSQK	ANIVDQSHLHDSSQKGVIDLAALGITGRQV	K	A	N	Q	K	G	1	0	1	2	0	2	0	0	2	1	1	1	0	0	0	3	0	0	0	1	0	0	15	0	1677.8071	Q99570	Q99570	802	816	PIK3R4	Phosphoinositide 3-kinase regulatory subunit 4	yes	yes	4	9.79E-20	186.72	1	164860	164660	203330	149210	83292	159100	172390	191520	189920	189090	97216	195200	196110	203300	201770	19624000			5070	5908	5277	7657	8482	8482						1
ANIVHLMLSSPEQIQK	DEPNKICEADRVAIKANIVHLMLSSPEQIQ	NIVHLMLSSPEQIQKQLSDAISIIGREDFP	K	A	N	Q	K	Q	1	0	1	0	0	2	1	0	1	2	2	1	1	0	1	2	0	0	0	1	0	0	16	0	1806.9662	P55060	P55060	94	109	CSE1L	Exportin-2	yes	yes	3	2.58E-40	232.28	2	4334600	4935700	5306400	4835100	2704400	6039800	5660000	4749900	5084900	4950700	3020000	4286600	3300500	5503100	5293900	852650000			5071	2433	5278	7658;7659	8483;8484	8483						2
ANKEILDEAYVMASVDNPHVCR	IPVAIKELREATSPKANKEILDEAYVMASV	EAYVMASVDNPHVCRLLGICLTSTVQLITQ	K	A	N	C	R	L	3	1	2	2	1	0	2	0	1	1	1	1	1	0	1	1	0	0	1	3	0	0	22	1	2530.1944	P00533	P00533	755	776	EGFR	Epidermal growth factor receptor	yes	yes	4	1.05E-51	232.79	1	139610	84747	101820	110890	17469	163070	135430	84373	112140	116630	70754	133190	113870	166900	130700	95258000			5072	1119	5279	7660	8485	8485						1
ANKGPSYGMSR	______________________________	______________________________	M	A	N	S	R	E	1	1	1	0	0	0	0	2	0	0	0	1	1	0	1	2	0	0	1	0	0	0	11	1	1166.5502	Q01995	Q01995	2	12	TAGLN	Transgelin	yes	yes	2	5.22E-07	85.29	2	1194200	709430	690040	873110	83158	1231500	1031800	838480	911370	1026800	629410	1205900	1332900	1435800	1184300	85280000			5073	2808	5280	7661;7662	8486;8487	8486						2
ANKTPLRPLDPTR	KPEGLPHISDVVLDKANKTPLRPLDPTRLQ	DKANKTPLRPLDPTRLQGINCGPDFTPSFA	K	A	N	T	R	L	1	2	1	1	0	0	0	0	0	0	2	1	0	0	3	0	2	0	0	0	0	0	13	2	1477.8365	Q04637	Q04637	644	656	EIF4G1	Eukaryotic translation initiation factor 4 gamma 1	yes	yes	4	0.054127	50.659	1	2569200	1680700	1882900	2016500	249760	2449000	2278900	1365600	1930900	1743100	1157600	2632800	1806300	2824000	2270300	914550000			5074	2853	5281	7663	8488	8488						1
ANLDGSFR	QKLYWADAKLSFIHRANLDGSFRQKVVEGS	KLSFIHRANLDGSFRQKVVEGSLTHPFALT	R	A	N	F	R	Q	1	1	1	1	0	0	0	1	0	0	1	0	0	1	0	1	0	0	0	0	0	0	8	0	878.42463	O75197	O75197	222	229	LRP5	Low-density lipoprotein receptor-related protein 5	yes	yes	2	0.013961	88.819	1	158390	222710	256790	209410	72969	188480	262950	210640	230630	152900	102830	242680	187410	242420	166790	12142000			5075	754	5282	7664	8489	8489						1
ANLEAFTVDK	NGETVPIDEQFDKEKANLEAFTVDKDITLT	FDKEKANLEAFTVDKDITLTNDKPATAIGV	K	A	N	D	K	D	2	0	1	1	0	0	1	0	0	0	1	1	0	1	0	0	1	0	0	1	0	0	10	0	1106.5608	P33176	P33176	385	394	KIF5B	Kinesin-1 heavy chain	yes	yes	3	2.3E-06	132.85	2	519950	844750	899440	672960	683780	949690	765570	926420	896150	725850	621370	480880	354390	617420	717350	148880000			5076	1897	5283	7665;7666	8490;8491	8490						2
ANLEESFPR	______________________________	______________________________	M	A	N	P	R	G	1	1	1	0	0	0	2	0	0	0	1	0	0	1	1	1	0	0	0	0	0	0	9	0	1061.5142	Q14690	Q14690	2	10	PDCD11	Protein RRP5 homolog	yes	yes	2	5.71E-05	121.62	2	259970	349810	303630	383370	169590	286060	297240	350930	338620	277440	188310	338660	263080	329950	338950	104130000			5077	3296	5284	7667;7668	8492;8493	8493						2
ANLEESFPRGGTR	______________________________	______________________________	M	A	N	T	R	K	1	2	1	0	0	0	2	2	0	0	1	0	0	1	1	1	1	0	0	0	0	0	13	1	1432.7059	Q14690	Q14690	2	14	PDCD11	Protein RRP5 homolog	yes	yes	2	0.0046609	52.391	1	0	0	0	0	0	0	0	0	0	0	0	0	0	0	0	0			5078	3296	5285	7669	8494	8494						1
ANLEGANLK	ASLKLCNFEDPSGLKANLEGANLKGVDMEG	DPSGLKANLEGANLKGVDMEGSQMTGINLR	K	A	N	L	K	G	2	0	2	0	0	0	1	1	0	0	2	1	0	0	0	0	0	0	0	0	0	0	9	0	928.49779	Q7L273	Q7L273	303	311	KCTD9	BTB/POZ domain-containing protein KCTD9	yes	yes	2	0.0089067	99.653	1	829890	889470	912180	882030	359660	1173200	987620	895520	878860	711840	613200	733580	564360	898200	764470	47577000			5079	4262	5286	7670	8495	8495						1
ANLENPIR	VVDDELATRFLKSFKANLENPIRLA_____	RFLKSFKANLENPIRLA_____________	K	A	N	I	R	L	1	1	2	0	0	0	1	0	0	1	1	0	0	0	1	0	0	0	0	0	0	0	8	0	925.49813	O00330	O00330	492	499	PDHX	Pyruvate dehydrogenase protein X component, mitochondrial	yes	yes	2	0.0057338	101.43	1	1306900	1628100	1571900	1510700	819770	1491000	1724300	1489000	1595200	1774100	861880	1231600	1204200	1654900	1736600	70477000			5080	262	5287	7671	8496	8496						1
ANLIELEDDSHSGK	HSLHNEVADDSQLEKANLIELEDDSHSGKR	KANLIELEDDSHSGKRGIPHSLSGLQDPII	K	A	N	G	K	R	1	0	1	2	0	0	2	1	1	1	2	1	0	0	0	2	0	0	0	0	0	0	14	0	1526.7213	Q9ULH0	Q9ULH0	1612	1625	KIDINS220	Kinase D-interacting substrate of 220 kDa	yes	yes	3	1.75E-33	239.87	1	273630	406340	466000	335790	286660	501220	412940	494410	473040	357360	275440	242140	170500	366900	376420	60691000			5081	7425	5288	7672	8497	8497						1
ANLIKEAEEMCSK	ADRFINSKCAKYMLKANLIKEAEEMCSKFT	LKANLIKEAEEMCSKFTREGTSAVENLNEM	K	A	N	S	K	F	2	0	1	0	1	0	3	0	0	1	1	2	1	0	0	1	0	0	0	0	0	0	13	1	1521.7167	Q9BXJ9	Q9BXJ9	455	467	NAA15	N-alpha-acetyltransferase 15, NatA auxiliary subunit	yes	yes	3	2.86E-06	134.9	2	909740	503760	592710	885150	160840	999500	1097300	489740	656340	618680	446610	1100800	864860	1133200	652480	47465000			5082	6217	5289	7673;7674	8498;8499	8498						2
ANLIVLGAVPR	VIDMKNAVIGNNKQKANLIVLGAVPRLLYL	NKQKANLIVLGAVPRLLYLLQQETSSTELK	K	A	N	P	R	L	2	1	1	0	0	0	0	1	0	1	2	0	0	0	1	0	0	0	0	2	0	0	11	0	1121.6921	Q8IUR7	Q8IUR7	55	65	ARMC8	Armadillo repeat-containing protein 8	yes	yes	3	0.020236	64.439	1	0	0	0	0	0	0	0	0	0	0	0	0	0	0	0	0			5083	4528	5290	7675	8500	8500						1
ANLLNNEAHAITMQVTK	FTAYATISYLKIGPKANLLNNEAHAITMQV	LLNNEAHAITMQVTKSTQNSFRAESSQTCH	K	A	N	T	K	S	3	0	3	0	0	1	1	0	1	1	2	1	1	0	0	0	2	0	0	1	0	0	17	0	1866.9622	P46063	P46063	576	592	RECQL	ATP-dependent DNA helicase Q1	yes	yes	3	2.88E-10	165.8	1	3215300	3662500	3901800	3346300	2233900	4146000	3974600	3244500	3434500	3674400	1970000	3168900	2171000	4060100	3602700	1228400000			5084	2104	5291	7676	8501	8501						1
ANLNLENLLEATK	KRQLELESELQSLQKANLNLENLLEATKAC	QKANLNLENLLEATKACKRQEVSQLNKIHA	K	A	N	T	K	A	2	0	3	0	0	0	2	0	0	0	4	1	0	0	0	0	1	0	0	0	0	0	13	0	1441.7777	Q9NS87	Q9NS87	626	638	KIF15	Kinesin-like protein KIF15	yes	yes	3	0.00066577	105.95	1	426110	392570	412920	481640	205450	585220	528350	492950	511590	435620	312060	485790	465290	583700	483690	25252000			5085	6833	5292	7677	8502	8502						1
ANLPQSFQVDTSK	KVKCSGPGLSPGMVRANLPQSFQVDTSKAG	VRANLPQSFQVDTSKAGVAPLQVKVQGPKG	R	A	N	S	K	A	1	0	1	1	0	2	0	0	0	0	1	1	0	1	1	2	1	0	0	1	0	0	13	0	1433.7151	P21333	P21333	1465	1477	FLNA	Filamin-A	yes	yes	3	1.18E-06	145	2	2625200	2638100	2851500	2997900	1753300	3585800	3429700	2911100	3171500	3477400	2093500	2825000	2336600	3631000	3688500	1824200000			5086	1654	5293	7678;7679	8503;8504	8503						2
ANLQIDQINTDLNLER	EEQGNTELINDRLKKANLQIDQINTDLNLE	NLQIDQINTDLNLERSHAQKNENARQQLER	K	A	N	E	R	S	1	1	3	2	0	2	1	0	0	2	3	0	0	0	0	0	1	0	0	0	0	0	16	0	1868.9592	P35579	P35579	1755	1770	MYH9	Myosin-9	yes	yes	3	1.67E-40	237.05	3	397670	460400	455720	413080	301710	508580	480250	425990	496600	501870	269980	395840	370590	499980	524820	8597300000			5087	1939	5294	7680;7681;7682	8505;8506;8507;8508	8507						4
ANLQYYA	EDYMEGILEVQAKKKANLQYYA________	LEVQAKKKANLQYYA_______________	K	A	N	Y	A	-	2	0	1	0	0	1	0	0	0	0	1	0	0	0	0	0	0	0	2	0	0	0	7	0	841.39702	P17980	P17980	433	439	PSMC3	26S protease regulatory subunit 6A	yes	yes	2	0.050442	71.995	1	560460	702160	744840	670230	420830	692570	650490	726440	688530	680730	454840	534590	436680	615280	634060	458420000			5088	1575	5295	7683	8509	8509						1
ANLSLLR	GGRSEEKISDSEGFKANLSLLRRPGEKTYT	ISDSEGFKANLSLLRRPGEKTYTQRCRLFV	K	A	N	L	R	R	1	1	1	0	0	0	0	0	0	0	3	0	0	0	0	1	0	0	0	0	0	0	7	0	785.47594	P23246	P23246	280	286	SFPQ	Splicing factor, proline- and glutamine-rich	yes	yes	2	0.0007671	157.52	1	34683000	40974000	41948000	35558000	20570000	43912000	42232000	39327000	40648000	37085000	24282000	32290000	26550000	44108000	41062000	3418200000			5089	1693	5296	7684	8510	8510						1
ANLVLLSGANEGK	PEVIGEALNQLVPQKANLVLLSGANEGKCD	QKANLVLLSGANEGKCDLKEKWFGTQYSIE	K	A	N	G	K	C	2	0	2	0	0	0	1	2	0	0	3	1	0	0	0	1	0	0	0	1	0	0	13	0	1284.7038	O43847	O43847	607	619	NRD1	Nardilysin	yes	yes	3	0.061737	55.98	1	1551100	1849000	1796700	1733100	948080	1986400	1972400	1711000	1764600	1468500	1379100	1653900	1776500	1969800	1622000	285820000			5090	610	5297	7685	8511	8511						1
ANMDGLK	KEVNKFQMAYSNLLRANMDGLKKRDKKNKT	MAYSNLLRANMDGLKKRDKKNKTKKTKAAA	R	A	N	L	K	K	1	0	1	1	0	0	0	1	0	0	1	1	1	0	0	0	0	0	0	0	0	0	7	0	747.35852	P37108	P37108	89	95	SRP14	Signal recognition particle 14 kDa protein	yes	yes	2;3	0.015692	82.452	4	1481600	1700300	1959800	1663200	970810	2132400	1985300	1808500	1846500	1739700	1251700	1531500	1197700	1801200	1928900	111060000			5091	1981	5298;5299	7686;7687;7688;7689	8512;8513;8514;8515	8515				1377		4
ANMGVSREDVTFEDHPLNPNPDSR	AQFLREMIIQPGIAKANMGVSREDVTFEDH	VTFEDHPLNPNPDSRWNTYFKDNEVLLQID	K	A	N	S	R	W	1	2	3	3	0	0	2	1	1	0	1	0	1	1	3	2	1	0	0	2	0	0	24	1	2696.2249	Q9NVG8	Q9NVG8	86	109	TBC1D13	TBC1 domain family member 13	yes	yes	4	3.33E-158	294.77	2	559960	507650	546540	450090	246490	706680	588760	541540	602530	517460	343400	622250	546650	661840	593010	114970000			5092	6902	5300	7690;7691	8516;8517	8517						2
ANMQGLVERLER	______________________________	______________________________	M	A	N	E	R	A	1	2	1	0	0	1	2	1	0	0	2	0	1	0	0	0	0	0	0	1	0	0	12	1	1414.7351	P40123	P40123	2	13	CAP2	Adenylyl cyclase-associated protein 2	yes	yes	2	0.0033358	66.19	1	324400	684790	783780	554010	598010	575300	555850	766980	673780	588200	373260	420910	265670	493910	606130	44395000			5093	2009	5301	7692	8518	8518						1
ANNDAVLK	______________________________	______________________________	M	A	N	L	K	R	2	0	2	1	0	0	0	0	0	0	1	1	0	0	0	0	0	0	0	1	0	0	8	0	843.44503	Q12904	Q12904	2	9	AIMP1	Aminoacyl tRNA synthase complex-interacting multifunctional protein 1;Endothelial monocyte-activating polypeptide 2	yes	yes	2	0.0014596	58.981	1	1346800	1510700	1603500	1464200	811650	1655400	1585700	1545600	1478600	1615200	1092700	1429300	1387700	1892800	1797100	781470000			5094	2999	5302	7693	8519	8519						1
ANNFEHRIEDLTR	EYEKQSEQLDVEKERANNFEHRIEDLTRQL	ERANNFEHRIEDLTRQLRNSTLQCETINSD	R	A	N	T	R	Q	1	2	2	1	0	0	2	0	1	1	1	0	0	1	0	0	1	0	0	0	0	0	13	1	1613.791	Q8IWJ2	Q8IWJ2	1040	1052	GCC2	GRIP and coiled-coil domain-containing protein 2	yes	yes	4	3.55E-07	122.97	1	64528	62481	72826	76284	67379	88122	92653	58364	77305	74765	50693	70606	58209	79704	75834	21634000			5095	4570	5303	7694	8520	8520						1
ANNHQQQQGLQDSSSK	DTQLKEYEELLASVRANNHQQQQGLQDSSS	NNHQQQQGLQDSSSKCQALEENNLSLRHTL	R	A	N	S	K	C	1	0	2	1	0	5	0	1	1	0	1	1	0	0	0	3	0	0	0	0	0	0	16	0	1768.8089	Q8WVV4	Q8WVV4	382	397	POF1B	Protein POF1B	yes	yes	3	3.05E-68	285.75	1	117200	211400	229100	174760	86348	178590	261130	209490	227390	178380	88417	185980	151840	253500	188710	98770000			5096	5161	5304	7695	8521;8522	8521						2
ANNIDYTVHSVR	PNACGGIALILSGLKANNIDYTVHSVRRAL	GLKANNIDYTVHSVRRALENTAVKADNIEV	K	A	N	V	R	R	1	1	2	1	0	0	0	0	1	1	0	0	0	0	0	1	1	0	1	2	0	0	12	0	1387.6844	P29144	P29144	468	479	TPP2	Tripeptidyl-peptidase 2	yes	yes	3	1.43E-28	183.06	2	198810	262430	305290	219390	170250	261470	258210	272200	291960	239700	157060	195340	185200	249720	278050	72726000			5097	1808	5305	7696;7697	8523;8524	8524						2
ANNIDYTVHSVRR	PNACGGIALILSGLKANNIDYTVHSVRRAL	LKANNIDYTVHSVRRALENTAVKADNIEVF	K	A	N	R	R	A	1	2	2	1	0	0	0	0	1	1	0	0	0	0	0	1	1	0	1	2	0	0	13	1	1543.7855	P29144	P29144	468	480	TPP2	Tripeptidyl-peptidase 2	yes	yes	4	2.85E-09	153.38	1	556010	584370	663430	573930	300140	636130	726500	598720	614600	560420	382590	648700	568100	682940	605490	163430000			5098	1808	5306	7698	8525	8525						1
ANNLHSGDNFQLNDSEIER	VSSDSTHVTFYGLLRANNLHSGDNFQLNDS	HSGDNFQLNDSEIERQHFKDQDMYSDKSDK	R	A	N	E	R	Q	1	1	4	2	0	1	2	1	1	1	2	0	0	1	0	2	0	0	0	0	0	0	19	0	2171.9832	Q9BZF1	Q9BZF1	300	318	OSBPL8	Oxysterol-binding protein-related protein 8	yes	yes	3	1.91E-208	318.69	2	490520	481900	579750	506830	324630	531290	581700	440990	576370	621940	326050	517890	393690	635120	614910	217190000			5099	6281	5307	7699;7700	8526;8527;8528	8527						3
ANNLSSLSK	EVLQRGEALSALDSKANNLSSLSKKYRQDA	SALDSKANNLSSLSKKYRQDAKYLNMHSTY	K	A	N	S	K	K	1	0	2	0	0	0	0	0	0	0	2	1	0	0	0	3	0	0	0	0	0	0	9	0	932.49271	O75396	O75396	170	178	SEC22B	Vesicle-trafficking protein SEC22b	yes	yes	2	0.00011549	144.65	1	3305100	3643800	3321100	3842500	2246500	4326800	4324500	3739500	3914700	4185400	2265500	3826500	3353100	4225300	4315400	678300000			5100	785	5308	7701	8529	8529						1
ANNMQEVSR	KSPSNKDAALLEAARANNMQEVSRLLSEGA	LLEAARANNMQEVSRLLSEGADVNAKHRLG	R	A	N	S	R	L	1	1	2	0	0	1	1	0	0	0	0	0	1	0	0	1	0	0	0	1	0	0	9	0	1047.4767	Q9H078	Q9H078	144	152	CLPB	Caseinolytic peptidase B protein homolog	yes	yes	2	0.0002221	134.25	1	348970	359350	373500	291570	148240	406510	383980	337200	360380	345830	178980	358760	286410	428680	359520	112260000			5101	6361	5309	7702	8530	8530						1
ANNNDNTFK	LTKNIVELMRGDFAKANNNDNTFKQISEDL	RGDFAKANNNDNTFKQISEDLRSRIEILRR	K	A	N	F	K	Q	1	0	4	1	0	0	0	0	0	0	0	1	0	1	0	0	1	0	0	0	0	0	9	0	1036.4574	CON__P02672	CON__P02672	123	131			yes	yes	2	4.05E-05	172.59	1	369030	530260	425010	542720	361360	377200	625510	421700	462610	503710	248160	288500	192780	572880	734510	36524000		+	5102	116	5310	7703	8531	8531						1
ANNNDNTFKQISEDLR	LTKNIVELMRGDFAKANNNDNTFKQISEDL	NNNDNTFKQISEDLRSRIEILRRKVIEQVQ	K	A	N	L	R	S	1	1	4	2	0	1	1	0	0	1	1	1	0	1	0	1	1	0	0	0	0	0	16	1	1877.8868	CON__P02672	CON__P02672	123	138			yes	yes	3	0.0010521	95.205	1	113370	71056	83897	182810	20363	101260	198280	107420	127410	126850	64679	133200	122730	245060	171270	8061000		+	5103	116	5311	7704	8532	8532						1
ANNPEQNRLSECEEQAK	SLVAEGLATRREGMRANNPEQNRLSECEEQ	NPEQNRLSECEEQAKAAKKGMWSEGNGSHT	R	A	N	A	K	A	2	1	3	0	1	2	4	0	0	0	1	1	0	0	1	1	0	0	0	0	0	0	17	1	2015.8967	Q7KZF4	Q7KZF4	141	157	SND1	Staphylococcal nuclease domain-containing protein 1	yes	yes	3;4	1.09E-19	186.94	2	1103400	1005200	1220800	1064100	493500	1695200	1550300	1055200	1351900	1230100	773730	1271000	803230	1698300	1338900	596360000			5104	4251	5312	7705;7706	8533;8534	8533						2
ANNSQEPSPQLASSVASTR	GTEHLKESEADNTKKANNSQEPSPQLASSV	QEPSPQLASSVASTRSMPESLDSPTSGRPG	K	A	N	T	R	S	3	1	2	0	0	2	1	0	0	0	1	0	0	0	2	5	1	0	0	1	0	0	19	0	1942.9344	Q96HC4	Q96HC4	306	324	PDLIM5	PDZ and LIM domain protein 5	yes	yes	3	5.9E-29	182.09	1	0	0	0	0	0	0	0	0	0	0	0	0	0	0	0	0			5105	5617	5313	7707	8535	8535						1
ANNSTYGLAAAVFTK	MQILKFKTIEEVVGRANNSTYGLAAAVFTK	ANNSTYGLAAAVFTKDLDKANYLSQALQAG	R	A	N	T	K	D	4	0	2	0	0	0	0	1	0	0	1	1	0	1	0	1	2	0	1	1	0	0	15	0	1526.7729	P05091	P05091	437	451	ALDH2	Aldehyde dehydrogenase, mitochondrial	yes	yes	2	5.74E-58	331.48	1	912060	1065100	1128200	936300	595730	1009100	1154900	835710	1118400	1196500	500180	1027000	676280	1322400	1455600	182830000			5106	1193	5314	7708	8536	8536						1
ANNTFYGLSAGVFTK	QQIMKFKSLDDVIKRANNTFYGLSAGVFTK	ANNTFYGLSAGVFTKDIDKAITISSALQAG	R	A	N	T	K	D	2	0	2	0	0	0	0	2	0	0	1	1	0	2	0	1	2	0	1	1	0	0	15	0	1588.7886	P00352	P00352	421	435	ALDH1A1	Retinal dehydrogenase 1	yes	yes	2;3	9E-95	383.44	6	6718500	5025300	5250200	7110400	2114400	6845400	9688300	6166500	6699700	7830500	3706100	8525900	8269300	10214000	6521200	7290900000			5107	1104	5315	7709;7710;7711;7712;7713;7714	8537;8538;8539;8540;8541;8542;8543	8539						7
ANNYNEAVYLVR	EFVEAMIRQLKESLKANNYNEAVYLVRFLS	SLKANNYNEAVYLVRFLSDLVNCHVIAAPS	K	A	N	V	R	F	2	1	3	0	0	0	1	0	0	0	1	0	0	0	0	0	0	0	2	2	0	0	12	0	1424.7048	Q09161	Q09161	118	129	NCBP1	Nuclear cap-binding protein subunit 1	yes	yes	2	2.03E-12	192.44	2	325510	374530	354330	298570	241180	388910	356870	298910	311180	275230	223030	271330	285520	327150	304480	80280000			5108	2947	5316	7715;7716	8544;8545	8544						2
ANPALYVLR	GSKPLIQQAMAKIMKANPALYVLRERIRKG	MAKIMKANPALYVLRERIRKGLQLYSSEPT	K	A	N	L	R	E	2	1	1	0	0	0	0	0	0	0	2	0	0	0	1	0	0	0	1	1	0	0	9	0	1015.5815	Q6P2Q9	Q6P2Q9	1736	1744	PRPF8	Pre-mRNA-processing-splicing factor 8	yes	yes	2	0.000109	145.34	1	3807200	3992600	4435400	4064800	1776600	4469600	4741500	3921500	4202200	3764500	2513800	3752700	3820700	4858700	4257100	494920000			5109	4064	5317	7717	8546	8546						1
ANPDLPILIR	GVRDFIEKRYVELKKANPDLPILIRECSDV	VELKKANPDLPILIRECSDVQPKLWARYAF	K	A	N	I	R	E	1	1	1	1	0	0	0	0	0	2	2	0	0	0	2	0	0	0	0	0	0	0	10	0	1120.6604	O43678	O43678	47	56	NDUFA2	NADH dehydrogenase [ubiquinone] 1 alpha subcomplex subunit 2	yes	yes	2	6.34E-05	135.63	1	3405900	3410600	3734400	3570500	1610500	4011800	4236700	3402300	3760800	3683200	2247800	3870200	3921100	4294200	3975000	182610000			5110	577	5318	7718	8547	8547						1
ANPDLPILIRECSDVQPK	GVRDFIEKRYVELKKANPDLPILIRECSDV	DLPILIRECSDVQPKLWARYAFGQETNVPL	K	A	N	P	K	L	1	1	1	2	1	1	1	0	0	2	2	1	0	0	3	1	0	0	0	1	0	0	18	1	2064.0674	O43678	O43678	47	64	NDUFA2	NADH dehydrogenase [ubiquinone] 1 alpha subcomplex subunit 2	yes	yes	4	0.039088	54.834	1	325260	407840	394350	471930	179190	526350	490850	487020	446350	334490	323780	669820	539490	611100	470340	29896000			5111	577	5319	7719	8548	8548						1
ANPDPNCCLGVFGLSLYTTER	SHSPMSTRRRHVGNRANPDPNCCLGVFGLS	CCLGVFGLSLYTTERDLREVFSKYGPIADV	R	A	N	E	R	D	1	1	2	1	2	0	1	2	0	0	3	0	0	1	2	1	2	0	1	1	0	0	21	0	2383.0937	P62995	P62995	112	132	TRA2B	Transformer-2 protein homolog beta	yes	yes	2;3	2.43E-128	333.13	2	2944800	3718600	3860900	3332500	1065000	4171400	4481800	2831500	3566000	3347600	2513700	3084400	2618700	3832000	3534400	890810000			5112	2644	5320	7720;7721	8549;8550;8551	8551						3
ANPDPNCCLGVFGLSLYTTERDLR	SHSPMSTRRRHVGNRANPDPNCCLGVFGLS	GVFGLSLYTTERDLREVFSKYGPIADVSIV	R	A	N	L	R	E	1	2	2	2	2	0	1	2	0	0	4	0	0	1	2	1	2	0	1	1	0	0	24	1	2767.3058	P62995	P62995	112	135	TRA2B	Transformer-2 protein homolog beta	yes	yes	3	1.78E-19	170.68	1	2395300	1510100	1924000	1673900	627450	2112900	2269000	1573900	1883800	2176400	1001100	2277400	2026000	2718100	2169700	315070000			5113	2644	5321	7722	8552;8553	8552						2
ANPDPNCCLGVFGLSLYTTERDLREVFSK	SHSPMSTRRRHVGNRANPDPNCCLGVFGLS	SLYTTERDLREVFSKYGPIADVSIVYDQQS	R	A	N	S	K	Y	1	2	2	2	2	0	2	2	0	0	4	1	0	2	2	2	2	0	1	2	0	0	29	2	3357.6122	P62995	P62995	112	140	TRA2B	Transformer-2 protein homolog beta	yes	yes	4	5.39E-37	213.78	1	3059900	2518700	3571900	2337700	1540900	4442500	3782800	2501700	3590400	2793600	1629800	4209100	2852900	4472800	3809300	812000000			5114	2644	5322	7723	8554	8554						1
ANPDPNTCLGVFGLSLYTTER	SHSPMSNRRRHTGSRANPDPNTCLGVFGLS	TCLGVFGLSLYTTERDLREVFSRYGPLSGV	R	A	N	E	R	D	1	1	2	1	1	0	1	2	0	0	3	0	0	1	2	1	3	0	1	1	0	0	21	0	2324.1107	Q13595	Q13595	113	133	TRA2A	Transformer-2 protein homolog alpha	yes	yes	2	1.18E-49	308.42	1	443880	445890	469570	350220	179540	468710	474090	358420	404680	417850	297580	332680	382240	421820	439110	175720000			5115	3147	5323	7724	8555	8555						1
ANPETDPEALFQK	HTLSRRRVIPLPQWKANPETDPEALFQKEQ	WKANPETDPEALFQKEQLVLALYPQTTCFY	K	A	N	Q	K	E	2	0	1	1	0	1	2	0	0	0	1	1	0	1	2	0	1	0	0	0	0	0	13	0	1458.6991	Q96ES7	Q96ES7	218	230	CCDC101	SAGA-associated factor 29 homolog	yes	yes	3	1.32E-13	138.35	1	416140	454670	448200	440550	210510	570690	534200	456970	450960	451430	341340	498530	396820	488390	460840	34478000			5116	5545	5324	7725	8556	8556						1
ANPFGGASHAK	HDKQYKKAHLGTALKANPFGGASHAKGIVL	TALKANPFGGASHAKGIVLEKVGVEAKQPN	K	A	N	A	K	G	3	0	1	0	0	0	0	2	1	0	0	1	0	1	1	1	0	0	0	0	0	0	11	0	1055.5148	P62266	P62266	38	48	RPS23	40S ribosomal protein S23	yes	yes	3	5.38E-13	171.32	5	15851000	15028000	14875000	13501000	6780400	20434000	17190000	16617000	15770000	14572000	11578000	15016000	15247000	17335000	15258000	11254000000			5117	2590	5325	7726;7727;7728;7729;7730	8557;8558;8559;8560;8561	8558						5
ANPGAWILR	VDTIVMANLGYFQLKANPGAWILRLRKGRS	GYFQLKANPGAWILRLRKGRSEDIYRIYSH	K	A	N	L	R	L	2	1	1	0	0	0	0	1	0	1	1	0	0	0	1	0	0	1	0	0	0	0	9	0	996.5505	Q9NYU2;Q9NYU1	Q9NYU2	1158	1166	UGGT1;UGGT2	UDP-glucose:glycoprotein glucosyltransferase 1;UDP-glucose:glycoprotein glucosyltransferase 2	yes	no	2	0.00057426	121.99	1	3540800	3623600	3962800	3454000	2573900	3340900	3654900	3137300	3506100	4132300	2057600	3202000	2397400	3976800	4805700	160050000			5118	7036	5326	7731	8562	8562						1
ANPHPFACSVEDPTK	ETYSIEMGPRGPQWKANPHPFACSVEDPTK	ANPHPFACSVEDPTKQTKFKGIKSYISYKL	K	A	N	T	K	Q	2	0	1	1	1	0	1	0	1	0	0	1	0	1	3	1	1	0	0	1	0	0	15	0	1668.7566	Q8WV41	Q8WV41	225	239	SNX33	Sorting nexin-33	yes	yes	3	0.00017441	121.45	2	205970	254480	415350	275010	148930	294790	294000	303460	322010	251800	161790	208100	174590	249240	277230	27332000			5119	5141	5327	7732;7733	8563;8564	8564						2
ANPISSW	TEIAFFCEEDYKNYKANPISSW________	EEDYKNYKANPISSW_______________	K	A	N	S	W	-	1	0	1	0	0	0	0	0	0	1	0	0	0	0	1	2	0	1	0	0	0	0	7	0	773.3708	Q3KRA6	Q3KRA6	120	126	C2orf76	UPF0538 protein C2orf76	yes	yes	2	0.010135	100.07	1	139310	156740	138010	123440	78105	166560	165070	146810	148180	123910	99010	157450	132900	154830	162030	27404000			5120	3632	5328	7734	8565	8565						1
ANPPITHLGDEPK	KESKYAVPRRGSLERANPPITHLGDEPKEF	ERANPPITHLGDEPKEFSMAKMNAQGNLDL	R	A	N	P	K	E	1	0	1	1	0	0	1	1	1	1	1	1	0	0	3	0	1	0	0	0	0	0	13	0	1387.7096	O95425	O95425	1004	1016	SVIL	Supervillin	yes	yes	3	3.52E-15	170.11	1	0	0	0	0	0	0	0	0	0	0	0	0	0	0	0	0			5121	1009	5329	7735	8566	8566						1
ANPQERDGVYDVPLHNPPDAK	RGVQFLEPPAETSEKANPQERDGVYDVPLH	DGVYDVPLHNPPDAKGSRDLVDGINRLSFS	K	A	N	A	K	G	2	1	2	3	0	1	1	1	1	0	1	1	0	0	4	0	0	0	1	2	0	0	21	1	2331.1244	Q14511	Q14511	336	356	NEDD9	Enhancer of filamentation 1;Enhancer of filamentation 1 p55	yes	yes	4	0.00013634	101.53	1	186060	271590	277030	209410	78443	253730	262160	288730	261640	163470	127190	262000	194680	235070	204620	19854000			5122	3260	5330	7736	8567	8567						1
ANPQVGVAFPHIK	DLDMVAIVRYAYDKRANPQVGVAFPHIKHN	KRANPQVGVAFPHIKHNYECLVYVQLPFME	R	A	N	I	K	H	2	0	1	0	0	1	0	1	1	1	0	1	0	1	2	0	0	0	0	2	0	0	13	0	1376.7565	P13010	P13010	401	413	XRCC5	X-ray repair cross-complementing protein 5	yes	yes	3	0.00023281	116.24	1	6395000	6077900	7032300	6555100	2850600	7891200	7559400	6284400	7161200	6617300	4976700	6202700	5068100	7950000	7096800	922140000			5123	1446	5331	7737	8568	8568						1
ANPSAFL	GVWLAMRFRNQKDPRANPSAFL________	FRNQKDPRANPSAFL_______________	R	A	N	F	L	-	2	0	1	0	0	0	0	0	0	0	1	0	0	1	1	1	0	0	0	0	0	0	7	0	718.36499	Q12999;O95857	Q12999	204	210	TSPAN31;TSPAN13	Tetraspanin-31;Tetraspanin-13	yes	no	2	0.031567	81.381	1	63555	81867	91891	76599	41162	83102	117200	84226	76424	82379	56070	96025	87664	99546	97359	107560000			5124	3020	5332	7738	8569	8569						1
ANPVNCVFFDEANK	DYYLELCERPVQFEKANPVNCVFFDEANKQ	KANPVNCVFFDEANKQVFAVRSGGATGVVV	K	A	N	N	K	Q	2	0	3	1	1	0	1	0	0	0	0	1	0	2	1	0	0	0	0	2	0	0	14	0	1623.7351	Q96DM3	Q96DM3	20	33	C18orf8	Uncharacterized protein C18orf8	yes	yes	3	0.0018581	92.457	1	248930	252500	303010	354450	168990	291740	310650	271590	338690	285300	190650	256140	218820	316470	323260	31471000			5125	5501	5333	7739	8570	8570						1
ANPWDGK	LGLGGGDCRVKIATKANPWDGKSLKPDSVR	CRVKIATKANPWDGKSLKPDSVRSQLETSL	K	A	N	G	K	S	1	0	1	1	0	0	0	1	0	0	0	1	0	0	1	0	0	1	0	0	0	0	7	0	786.36605	O43488	O43488	106	112	AKR7A2	Aflatoxin B1 aldehyde reductase member 2	yes	yes	2	0.0072816	106.04	1	1396200	1568300	1889300	1628200	966830	2001000	1878900	1656200	1950900	1795400	1200600	1701000	1638400	2168400	2028300	212150000			5126	547	5334	7740	8571	8571						1
ANQAIQMACQSLGEPGCTQAQVLSAATIVAK	QAGQQGLVEPTQFARANQAIQMACQSLGEP	CTQAQVLSAATIVAKHTSALCNSCRLASAR	R	A	N	A	K	H	7	0	1	0	2	5	1	2	0	2	2	1	1	0	1	2	2	0	0	2	0	0	31	0	3215.5737	Q9Y490	Q9Y490	1470	1500	TLN1	Talin-1	yes	yes	3;4	2.47E-19	180.71	2	1346500	1669000	1740100	1762100	792420	1996200	1937500	1515600	1832800	1552500	1052100	1719000	1579000	1943400	1755000	806490000			5127	7714	5335	7741;7742	8572;8573;8574	8573						3
ANQDLALLCEVR	KDLEQMLYKATVNARANQDLALLCEVRDSN	NARANQDLALLCEVRDSNRRAHKIQGELKN	R	A	N	V	R	D	2	1	1	1	1	1	1	0	0	0	3	0	0	0	0	0	0	0	0	1	0	0	12	0	1400.7082	Q9BR77	Q9BR77	447	458	CCDC77	Coiled-coil domain-containing protein 77	yes	yes	3	1.21E-06	147.33	1	39045	34206	35088	30081	14396	45361	41693	30494	27938	36648	21458	44138	43601	37443	39104	10942000			5128	6013	5336	7743	8575	8575						1
ANQELGLALDSWDLDFYTK	GPINILGEGRLALEKANQELGLALDSWDLD	LGLALDSWDLDFYTKRFQELQRNPSTVEAF	K	A	N	T	K	R	2	0	1	3	0	1	1	1	0	0	4	1	0	1	0	1	1	1	1	0	0	0	19	0	2198.0532	O15067	O15067	187	205	PFAS	Phosphoribosylformylglycinamidine synthase	yes	yes	3;4	2.06E-86	292.02	2	1020900	1141000	1308400	1194400	669290	1394500	1243900	1136600	1166600	995040	940820	1060500	679970	1277900	1283300	261240000			5129	415	5337	7744;7745	8576;8577	8576						2
ANQEQYAEGK	KYVDTNLQKQRELQKANQEQYAEGKMRGAA	RELQKANQEQYAEGKMRGAAPGKKTSGLQQ	K	A	N	G	K	M	2	0	1	0	0	2	2	1	0	0	0	1	0	0	0	0	0	0	1	0	0	0	10	0	1136.5098	Q9UBU8	Q9UBU8	118	127	MORF4L1	Mortality factor 4-like protein 1	yes	yes	2	2.31E-06	195.27	1	517220	453140	448050	361970	122800	714500	553490	451110	374260	250780	377740	422190	327160	406840	265590	59303000			5130	7215	5338	7746	8578	8578						1
ANQEVAVK	QGVFSNVVRARDNARANQEVAVKIIRNNEL	RARDNARANQEVAVKIIRNNELMQKTGLKE	R	A	N	V	K	I	2	0	1	0	0	1	1	0	0	0	0	1	0	0	0	0	0	0	0	2	0	0	8	0	857.46068	Q13523	Q13523	710	717	PRPF4B	Serine/threonine-protein kinase PRP4 homolog	yes	yes	2;3	0.004596	110.87	2	743870	802210	845850	734820	379640	884710	869640	788610	840340	741020	487440	735810	577840	893260	842900	116470000			5131	3129	5339	7747;7748	8579;8580	8579						2
ANQGDEACTHCPINSR	ENGTVCRGCPSGTFKANQGDEACTHCPINS	NQGDEACTHCPINSRTTSEGATNCVCRNGY	K	A	N	S	R	T	2	1	2	1	2	1	1	1	1	1	0	0	0	0	1	1	1	0	0	0	0	0	16	0	1828.7581	P29323	P29323	279	294	EPHB2	Ephrin type-B receptor 2	yes	yes	3	4.89E-68	281.09	1	81602	63039	67421	64794	39034	89454	79308	63391	80163	72900	52231	59033	51266	83693	74192	124470000			5132	1811	5340	7749	8581	8581						1
ANQVNGNAVQLKEEEEPMDTSSVTHTEHYK	______________________________	EPMDTSSVTHTEHYKTLIEAGLPQKVAERL	M	A	N	Y	K	T	2	0	3	1	0	2	5	1	2	0	1	2	1	0	1	2	3	0	1	3	0	0	30	1	3384.5528	O43390	O43390	2	31	HNRNPR	Heterogeneous nuclear ribonucleoprotein R	yes	yes	4;5	1.38E-35	184.88	3	576900	655340	751800	691320	242740	801890	744510	606090	638170	579900	473420	549130	398900	684820	655240	156460000			5133	532	5341	7750;7751;7752	8582;8583;8584;8585;8586	8582						5
ANRFHPYSK	EEKSDLKEKSTGSKKANRFHPYSKDKNSGA	STGSKKANRFHPYSKDKNSGAGEKKGPNRN	K	A	N	S	K	D	1	1	1	0	0	0	0	0	1	0	0	1	0	1	1	1	0	0	1	0	0	0	9	1	1118.5621	Q9P2K5	Q9P2K5	77	85	MYEF2	Myelin expression factor 2	yes	yes	4	0.0088129	70.1	1	433470	445850	456520	480050	317410	541440	491450	602280	539780	461620	356660	554720	542450	635070	474460	20966000			5134	7160	5342	7753	8587	8587						1
ANRGPAYGLSR	______________________________	______________________________	M	A	N	S	R	E	2	2	1	0	0	0	0	2	0	0	1	0	0	0	1	1	0	0	1	0	0	0	11	1	1160.6051	P37802	P37802	2	12	TAGLN2	Transgelin-2	yes	yes	2	8.6E-08	70.552	2	226960	236200	268570	210120	107480	273860	247580	226780	237150	279000	156270	223880	169210	229030	202600	13982000			5135	1987	5343	7754;7755	8588;8589	8588						2
ANSAKAEEYEK	______________________________	______________________________	M	A	N	E	K	M	3	0	1	0	0	0	3	0	0	0	0	2	0	0	0	1	0	0	1	0	0	0	11	1	1238.5779	O43148	O43148	2	12	RNMT	mRNA cap guanine-N7 methyltransferase	no	no		1	NaN		0	0	0	0	0	0	0	0	0	0	0	0	0	0	0	0			5136	495										0
ANSANTNTVPK	______________________________	______________________________	M	A	N	P	K	L	2	0	3	0	0	0	0	0	0	0	0	1	0	0	1	1	2	0	0	1	0	0	11	0	1115.5571	P52655	P52655	2	12	GTF2A1	Transcription initiation factor IIA subunit 1;Transcription initiation factor IIA alpha chain;Transcription initiation factor IIA beta chain	yes	yes	2	4.44E-24	121.05	2	397650	520560	496300	616920	293450	709480	710100	681680	673610	515840	494250	499300	571790	731150	535320	222560000			5137	2350	5344	7756;7757	8590;8591	8591						2
ANSEEFIPIFANNPR	PSLEGRSDREAPGCRANSEEFIPIFANNPR	ANSEEFIPIFANNPRELKAFLEHMSEVQPD	R	A	N	P	R	E	2	1	3	0	0	0	2	0	0	2	0	0	0	2	2	1	0	0	0	0	0	0	15	0	1717.8424	Q9H270	Q9H270	588	602	VPS11	Vacuolar protein sorting-associated protein 11 homolog	yes	yes	3	0.00012483	125.47	1	142430	153690	163020	135140	81075	165560	173460	154920	159340	170990	93349	195030	196070	189390	206800	47845000			5138	6427	5345	7758	8592	8592						1
ANSEHNGPMDGQSGTETK	YKPKPKAEVPEDKPKANSEHNGPMDGQSGT	EHNGPMDGQSGTETKSDSTKDSSQHTKSSG	K	A	N	T	K	S	1	0	2	1	0	1	2	3	1	0	0	1	1	0	1	2	2	0	0	0	0	0	18	0	1858.7752	O95757	O95757	802	819	HSPA4L	Heat shock 70 kDa protein 4L	yes	yes	3;4	8.97E-38	226.57	5	125800	161800	197550	141240	112680	205980	172870	226170	189730	152170	130960	93679	89865	143850	166710	72940000			5139	1052	5346;5347	7759;7760;7761;7762;7763	8593;8594;8595;8596;8597	8596				464		5
ANSEHNGPMDGQSGTETKSDSTK	YKPKPKAEVPEDKPKANSEHNGPMDGQSGT	MDGQSGTETKSDSTKDSSQHTKSSGEMEVD	K	A	N	T	K	D	1	0	2	2	0	1	2	3	1	0	0	2	1	0	1	4	3	0	0	0	0	0	23	1	2377.0088	O95757	O95757	802	824	HSPA4L	Heat shock 70 kDa protein 4L	yes	yes	4	1.39E-24	187.95	1	183650	157580	192690	220210	9299.6	284050	239340	147490	181470	165860	136790	197080	139110	286690	184850	20507000			5140	1052	5348	7764	8598	8598						1
ANSFTVSSVAAPSWLHR	EPEKLGQALTEVYAKANSFTVSSVAAPSWL	SFTVSSVAAPSWLHRFIIGKKGQNLAKITQ	K	A	N	H	R	F	3	1	1	0	0	0	0	0	1	0	1	0	0	1	1	4	1	1	0	2	0	0	17	0	1828.922	Q00341	Q00341	361	377	HDLBP	Vigilin	yes	yes	3	1.18E-13	175.48	1	2667600	2014800	2296900	2784900	479420	2776500	3484600	1961700	3255900	2802900	1429800	3631100	2714800	4282900	2970000	752560000			5141	2767	5349	7765	8599	8599						1
ANSGCKDVTGPDEESFLYFAYGSNLLTER	______________________________	SFLYFAYGSNLLTERIHLRNPSAAFFCVAR	M	A	N	E	R	I	2	1	2	2	1	0	3	3	0	0	3	1	0	2	1	3	2	0	2	1	0	0	29	1	3239.4717	O75223	O75223	2	30	GGCT	Gamma-glutamylcyclotransferase	yes	yes	3	2.17E-16	174.49	2	193060	87128	109800	167920	52075	176390	210700	138310	156720	152530	96860	316600	375470	256860	156400	155590000			5142	756	5350;5351	7766;7767	8600;8601	8600	98					2
ANSHFATAFYQHLADSK	KIPGATNRRVWELSKANSHFATAFYQHLAD	SHFATAFYQHLADSKNNNDNIFLSPLSIST	K	A	N	S	K	N	4	0	1	1	0	1	0	0	2	0	1	1	0	2	0	2	1	0	1	0	0	0	17	0	1906.8962	CON__P41361	CON__P41361	87	103			yes	yes	4	1.9E-05	130.11	1	1453000	1747200	1700700	2445900	1129400	1841700	1855000	1930100	2091700	1769700	960230	1512600	1190500	1683400	1824600	625050000		+	5143	142	5352	7768	8602	8602						1
ANSHFLVSAGSDR	FLAHDQAVRTLQWCKANSHFLVSAGSDRKI	CKANSHFLVSAGSDRKIKFWDLRRPYEPIN	K	A	N	D	R	K	2	1	1	1	0	0	0	1	1	0	1	0	0	1	0	3	0	0	0	1	0	0	13	0	1359.6531	Q8WUA4	Q8WUA4	624	636	GTF3C2	General transcription factor 3C polypeptide 2	yes	yes	3	8.4E-05	96.27	1	1361100	1210200	1227600	1274800	527350	1641700	1546900	1196000	1345500	1296500	907510	1370500	1265400	1649600	1286600	85762000			5144	5112	5353	7769	8603	8603						1
ANSHFLVSAGSDRK	FLAHDQAVRTLQWCKANSHFLVSAGSDRKI	KANSHFLVSAGSDRKIKFWDLRRPYEPINS	K	A	N	R	K	I	2	1	1	1	0	0	0	1	1	0	1	1	0	1	0	3	0	0	0	1	0	0	14	1	1487.7481	Q8WUA4	Q8WUA4	624	637	GTF3C2	General transcription factor 3C polypeptide 2	yes	yes	4	0.015575	68.919	1	2412900	2327800	2652200	2501200	1306900	2555100	2764300	2416600	2546900	2603800	1640200	1953400	1898600	2682400	2629100	156630000			5145	5112	5354	7770	8604	8604						1
ANSILFCGR	FCADHPFLFFIRHNRANSILFCGRFSSP__	FIRHNRANSILFCGRFSSP___________	R	A	N	G	R	F	1	1	1	0	1	0	0	1	0	1	1	0	0	1	0	1	0	0	0	0	0	0	9	0	1036.5124	P50453	P50453	364	372	SERPINB9	Serpin B9	yes	yes	2	0.00012076	144.09	1	1151000	1206900	1295300	1018500	582820	1387400	1168500	1024100	1106000	1088300	710970	1069100	913470	1305900	1333700	367270000			5146	2261	5355	7771	8605	8605						1
ANSIQGCK	DIPKEVLMDCAHLVKANSIQGCKMNNVNVV	DCAHLVKANSIQGCKMNNVNVVYTPWSNLK	K	A	N	C	K	M	1	0	1	0	1	1	0	1	0	1	0	1	0	0	0	1	0	0	0	0	0	0	8	0	876.41235	Q86WR0	Q86WR0	77	84	CCDC25	Coiled-coil domain-containing protein 25	yes	yes	2	0.006754	110.87	2	0	0	0	0	0	0	0	0	0	0	0	0	0	0	0	0			5147	4470	5356	7772;7773	8606;8607	8607						2
ANSMGLFLQK	ASEFEDPLVGEDTERANSMGLFLQKTNIIR	EDTERANSMGLFLQKTNIIRDYLEDQQGGR	R	A	N	Q	K	T	1	0	1	0	0	1	0	1	0	0	2	1	1	1	0	1	0	0	0	0	0	0	10	0	1107.5747	P37268	P37268	204	213	FDFT1	Squalene synthase	yes	yes	3	2.26E-06	160.53	1	522600	546840	641330	1054100	361900	581310	619330	495910	1095200	852550	360280	525930	512500	1180600	836510	90152000			5148	1985	5357	7774	8608	8608						1
ANSNLVLQADR	______________________________	YEYKANSNLVLQADRSLIDRTRRDEPTGEV	K	A	N	D	R	S	2	1	2	1	0	1	0	0	0	0	2	0	0	0	0	1	0	0	0	1	0	0	11	0	1199.6258	O75643	O75643	15	25	SNRNP200	U5 small nuclear ribonucleoprotein 200 kDa helicase	yes	yes	2	7.62E-10	205.97	2	1136200	1210100	1222300	1181600	508850	1296700	1249200	1250700	1246700	984320	746810	1182600	947000	1325600	1064800	764360000			5149	828	5358	7775;7776	8609;8610;8611	8609						3
ANSNPFEVK	KASGAPAGARGGPAKANSNPFEVKVNRQKF	RGGPAKANSNPFEVKVNRQKFQILGRKTRH	K	A	N	V	K	V	1	0	2	0	0	0	1	0	0	0	0	1	0	1	1	1	0	0	0	1	0	0	9	0	1004.4927	P78316	P78316	27	35	NOP14	Nucleolar protein 14	yes	yes	2	2.36E-07	176.33	1	0	0	0	0	0	0	0	0	0	0	0	0	0	0	0	0			5150	2681	5359	7777	8612	8612						1
ANSPSLFGTEGKPK	APSPLSSSLGTAGHRANSPSLFGTEGKPKM	RANSPSLFGTEGKPKMEPAASSQAAVEELR	R	A	N	P	K	M	1	0	1	0	0	0	1	2	0	0	1	2	0	1	2	2	1	0	0	0	0	0	14	1	1431.7358	Q96B97	Q96B97	585	598	SH3KBP1	SH3 domain-containing kinase-binding protein 1	yes	yes	3	5.72E-05	129.01	1	4687100	3544300	4370000	4284700	2074400	6143600	5429100	3404800	4951000	5135100	2854300	3679300	2636500	4789400	4484900	627320000			5151	5426	5360	7778	8613	8613						1
ANSSATETINK	DENARLQRVQYDLQKANSSATETINKLKVQ	DLQKANSSATETINKLKVQEQELTRLRIDY	K	A	N	N	K	L	2	0	2	0	0	0	1	0	0	1	0	1	0	0	0	2	2	0	0	0	0	0	11	0	1134.5517	P15924	P15924	1517	1527	DSP	Desmoplakin	yes	yes	2;3	1.04E-31	247.96	2	583690	912390	931650	798850	440630	833870	1065900	940750	1031200	722410	516880	788960	621020	890890	829830	152380000			5152	1522	5361	7779;7780	8614;8615	8615						2
ANSSVVSVNCK	GPKGAQMLREFQWLRANSSVVSVNCKGKDS	QWLRANSSVVSVNCKGKDSEKIEEWRSRAA	R	A	N	C	K	G	1	0	2	0	1	0	0	0	0	0	0	1	0	0	0	3	0	0	0	3	0	0	11	0	1163.5605	O60502	O60502	587	597	MGEA5	Protein O-GlcNAcase	yes	yes	2	2.19E-05	153.95	1	1187300	1226100	1558000	1540500	627840	1411700	1319000	1208500	1655600	1426100	745390	1265600	1002500	1753100	1613500	131070000			5153	662	5362	7781	8616	8616						1
ANSTEYGLASGVFTR	ISKFQNGDIDGVLQRANSTEYGLASGVFTR	ANSTEYGLASGVFTRDINKAMYVSEKLEAG	R	A	N	T	R	D	2	1	1	0	0	0	1	2	0	0	1	0	0	1	0	2	2	0	1	1	0	0	15	0	1571.758	Q3SY69	Q3SY69	848	862	ALDH1L2	Mitochondrial 10-formyltetrahydrofolate dehydrogenase	yes	yes	3	0.00084144	99.747	1	298920	336370	356890	408790	137500	426000	390610	369010	391310	357320	224470	408290	403110	468410	410630	27822000			5154	3640	5363	7782	8617	8617						1
ANSTGKAPPDER	______________________________	______________________________	M	A	N	E	R	R	2	1	1	1	0	0	1	1	0	0	0	1	0	0	2	1	1	0	0	0	0	0	12	1	1241.6	Q68CP9	Q68CP9	2	13	ARID2	AT-rich interactive domain-containing protein 2	yes	yes	2	0.0055813	56.548	1	81848	66305	68942	58745	4419.6	92953	87331	47662	60661	45559	42143	94134	73138	83373	71007	6252300			5155	3947	5364	7783	8618	8618						1
ANSTSDEL	ILQSCQTSEECELARANSTSDEL_______	EECELARANSTSDEL_______________	R	A	N	E	L	-	1	0	1	1	0	0	1	0	0	0	1	0	0	0	0	2	1	0	0	0	0	0	8	0	835.35594	Q9UNW1	Q9UNW1	480	487	MINPP1	Multiple inositol polyphosphate phosphatase 1	yes	yes	2	0.00093307	130.77	1	232030	225600	250870	202360	107660	279110	260060	209300	216670	221050	157920	243680	173450	281660	248600	112280000			5156	7496	5365	7784	8619	8619						1
ANSTSDSVFTETPSPVLK	KAHLGQFPGHNEFFRANSTSDSVFTETPSP	TSDSVFTETPSPVLKNAISLPTIGGSQALM	R	A	N	L	K	N	1	0	1	1	0	0	1	0	0	0	1	1	0	1	2	4	3	0	0	2	0	0	18	0	1878.9211	Q9UKI2	Q9UKI2	87	104	CDC42EP3	Cdc42 effector protein 3	yes	yes	3	0.00010281	114.99	1	111810	107750	107490	105270	53179	145920	122360	104860	124940	122480	80903	114740	94093	125270	124830	13094000			5157	7377	5366	7785	8620	8620						1
ANSVFEDLSVTLR	LQLAPSEERVYMVGKANSVFEDLSVTLRQL	GKANSVFEDLSVTLRQLRNRLFQENSVLSS	K	A	N	L	R	Q	1	1	1	1	0	0	1	0	0	0	2	0	0	1	0	2	1	0	0	2	0	0	13	0	1449.7464	O75787	O75787	140	152	ATP6AP2	Renin receptor	yes	yes	3	0.027219	68.168	1	38226	49315	52923	58039	28492	57600	60617	51163	62224	37157	29638	57603	41479	60833	51736	40090000			5158	845	5367	7786	8621	8621						1
ANSVKQEFEK	RLVEPLRATCTTKVKANSVKQEFEKQDELK	TTKVKANSVKQEFEKQDELKRSAMRAVAAL	K	A	N	E	K	Q	1	0	1	0	0	1	2	0	0	0	0	2	0	1	0	1	0	0	0	1	0	0	10	1	1178.5932	Q86VP6	Q86VP6	1159	1168	CAND1	Cullin-associated NEDD8-dissociated protein 1	yes	yes	3	0.0015972	99.011	1	1498200	2335200	2287100	2007200	628490	3034100	2198400	2555400	2622700	1781500	1417100	1214400	747760	1841500	1914900	344450000			5159	4447	5368	7787	8622	8622						1
ANSWQLVETPEK	IEDISMKFDELYHLKANSWQLVETPEKRKE	HLKANSWQLVETPEKRKEEKKPPPPVPKKP	K	A	N	E	K	R	1	0	1	0	0	1	2	0	0	0	1	1	0	0	1	1	1	1	0	1	0	0	12	0	1400.6936	Q9Y2H0	Q9Y2H0	907	918	DLGAP4	Disks large-associated protein 4	yes	yes	3	2.18E-17	186.76	1	179380	272490	251530	237760	157670	255430	247520	263440	285460	245320	152530	221770	150010	285620	295250	34709000			5160	7590	5369	7788	8623	8623						1
ANTAQEQQYGSHEENLPADLEALQR	YTELSNAKIAYKQNKANTAQEQQYGSHEEN	SHEENLPADLEALQREIRMAQERLDLAVQA	K	A	N	Q	R	E	4	1	2	1	0	4	4	1	1	0	3	0	0	0	1	1	1	0	1	0	0	0	25	0	2811.306	P36383	P36383	316	340	GJC1	Gap junction gamma-1 protein	yes	yes	3	1.3E-45	226.7	1	188320	159160	165810	182900	86473	209940	198100	151100	173200	247370	121850	183900	148680	191320	252560	19544000			5161	1961	5370	7789	8624;8625	8625						2
ANTENWSK	SQQQLLQFAKEISVRANTENWSKETLQNTV	AKEISVRANTENWSKETLQNTVDILLHHIF	R	A	N	S	K	E	1	0	2	0	0	0	1	0	0	0	0	1	0	0	0	1	1	1	0	0	0	0	8	0	948.43011	Q9NZJ4	Q9NZJ4	3611	3618	SACS	Sacsin	yes	yes	2	0.040754	71.349	1	0	0	0	0	0	0	0	0	0	0	0	0	0	0	0	0			5162	7062	5371	7790	8626	8626						1
ANTEPISK	SQPTPPPLPKKMIIRANTEPISKDLQKSME	PKKMIIRANTEPISKDLQKSMESSLCVMAN	R	A	N	S	K	D	1	0	1	0	0	0	1	0	0	1	0	1	0	0	1	1	1	0	0	0	0	0	8	0	858.4447	Q9H792	Q9H792	1163	1170	PEAK1	Pseudopodium-enriched atypical kinase 1	yes	yes	2	0.012977	97.965	1	0	0	0	0	0	0	0	0	0	0	0	0	0	0	0	0			5163	6544	5372	7791	8627	8627						1
ANTFLGAK	KNSEQLRRVENSISRANTFLGAKATSGLLG	VENSISRANTFLGAKATSGLLGAHASAITA	R	A	N	A	K	A	2	0	1	0	0	0	0	1	0	0	1	1	0	1	0	0	1	0	0	0	0	0	8	0	820.4443	CON__ENSEMBL:ENSBTAP00000007350;CON__P01030	CON__ENSEMBL:ENSBTAP00000007350	1173	1180			no	no	3	0.0066578	85.731	1	0	0	0	0	0	0	0	0	0	0	0	0	0	0	0	0		+	5164	88;109	5373	7792	8628	8628						1
ANTFVAELK	NPNKIFGVTTLDIVRANTFVAELKGLDPAR	TLDIVRANTFVAELKGLDPARVNVPVIGGH	R	A	N	L	K	G	2	0	1	0	0	0	1	0	0	0	1	1	0	1	0	0	1	0	0	1	0	0	9	0	991.53385	P40926	P40926	177	185	MDH2	Malate dehydrogenase, mitochondrial	yes	yes	2;3	0.00012895	165.58	6	14224000	16485000	17367000	16015000	8342500	20095000	17666000	15250000	17861000	16859000	9812100	13068000	10805000	19352000	18679000	7046100000			5165	2027	5374	7793;7794;7795;7796;7797;7798	8629;8630;8631;8632;8633;8634	8629						6
ANTLIAFTK	LEKFFETRVAGPPFKANTLIAFTKLLGAPT	AGPPFKANTLIAFTKLLGAPTHILRDCVHI	K	A	N	T	K	L	2	0	1	0	0	0	0	0	0	1	1	1	0	1	0	0	2	0	0	0	0	0	9	0	977.55458	O60244	O60244	1296	1304	MED14	Mediator of RNA polymerase II transcription subunit 14	yes	yes	3	0.016356	74.841	1	327580	402130	358300	352230	169000	414170	398670	331570	367550	354710	221990	342940	287940	395310	394320	16561000			5166	630	5375	7799	8635	8635						1
ANTLQSNTKKMPSLPSLQATK	PQIINPELVGLYSQRANTLQSNTKKMPSLP	NTKKMPSLPSLQATKSWEKWSNKASLMNSW	R	A	N	T	K	S	2	0	2	0	0	2	0	0	0	0	3	3	1	0	2	3	3	0	0	0	0	0	21	2	2257.21	Q9NVE4	Q9NVE4	553	573	CCDC87	Coiled-coil domain-containing protein 87	yes	yes	4	0.060826	43.534	1	106720	128920	127140	107460	25880	122980	118270	121500	128790	130700	80363	118950	100460	138710	148440	74866000			5167	6898	5376	7800	8636	8636	795;796	959			885	1
ANTVLER	ARSMAAAAASLGGPRANTVLERVEGAQQRW	AASLGGPRANTVLERVEGAQQRWKLQVQEQ	R	A	N	E	R	V	1	1	1	0	0	0	1	0	0	0	1	0	0	0	0	0	1	0	0	1	0	0	7	0	801.43447	Q9P0T7	Q9P0T7	150	156	TMEM9	Transmembrane protein 9	yes	yes	2	0.013238	96.027	1	514590	518290	503700	448140	288970	538200	518280	500470	517410	560280	294200	427150	415880	571200	579460	83033000			5168	7108	5377	7801	8637	8637						1
ANTVLERVEGAQQR	ARSMAAAAASLGGPRANTVLERVEGAQQRW	RANTVLERVEGAQQRWKLQVQEQRKTVFDR	R	A	N	Q	R	W	2	2	1	0	0	2	2	1	0	0	1	0	0	0	0	0	1	0	0	2	0	0	14	1	1569.8223	Q9P0T7	Q9P0T7	150	163	TMEM9	Transmembrane protein 9	yes	yes	3	0.000901	99.747	1	1565500	1819100	1922900	1576700	655760	1970800	1892800	1554900	1721600	1628300	1167900	1805900	1365200	1902300	1914600	113420000			5169	7108	5378	7802	8638;8639	8639						2
ANVADTK	______________________________	______________________________	M	A	N	T	K	L	2	0	1	1	0	0	0	0	0	0	0	1	0	0	0	0	1	0	0	1	0	0	7	0	717.36572	O60884	O60884	2	8	DNAJA2	DnaJ homolog subfamily A member 2	yes	yes	2	0.008557	56.011	2	907610	1247400	1205400	977450	642220	1427000	1030600	1062400	1106400	1035800	768010	792590	555140	1015000	1185900	483690000			5170	706	5379	7803;7804	8640;8641	8641						2
ANVAVVSGAPLQGQLVAR	LSQYMGLSLNEEEIRANVAVVSGAPLQGQL	AVVSGAPLQGQLVARPSSINYMVAPVTGND	R	A	N	A	R	P	4	1	1	0	0	2	0	2	0	0	2	0	0	0	1	1	0	0	0	4	0	0	18	0	1748.9897	O00560	O00560	68	85	SDCBP	Syntenin-1	yes	yes	3	2.88E-09	152.37	1	743520	868270	926860	946280	494570	1205000	1000300	972400	1000700	895170	625280	1147700	910330	1074000	1104300	210470000			5171	296	5380	7805	8642	8642						1
ANVDISAPK	SLKGEGPEFDVNLSKANVDISAPKVDTNAP	DVNLSKANVDISAPKVDTNAPDLSLEGPEG	K	A	N	P	K	V	2	0	1	1	0	0	0	0	0	1	0	1	0	0	1	1	0	0	0	1	0	0	9	0	913.4869	Q09666	Q09666	1025	1033	AHNAK	Neuroblast differentiation-associated protein AHNAK	yes	yes	3	0.0084708	83.862	1	1028800	1236500	1276900	1337700	996830	1338100	1427200	1218600	1519500	1223100	848610	913530	769640	1294500	1148500	163320000			5172	2950	5381	7806	8643	8643						1
ANVDKVFFDLMR	EQWNVNYVETSAKTRANVDKVFFDLMREIR	KTRANVDKVFFDLMREIRARKMEDSKEKNG	R	A	N	M	R	E	1	1	1	2	0	0	0	0	0	0	1	1	1	2	0	0	0	0	0	2	0	0	12	1	1453.7388	P11234;P11233	P11233	162	173	RALB;RALA	Ras-related protein Ral-B;Ras-related protein Ral-A	no	no	3	0.0056958	83.856	1	3295200	1709200	1829100	3426200	318340	3070400	3521700	1745400	2069500	2214000	1764500	5861200	6736800	5213400	2951700	226050000			5173	1406;1405	5382	7807	8644	8644						1
ANVELDHATLVR	WSTKDFLQREHRSMRANVELDHATLVRFSP	SMRANVELDHATLVRFSPDCRAFIVWLANG	R	A	N	V	R	F	2	1	1	1	0	0	1	0	1	0	2	0	0	0	0	0	1	0	0	2	0	0	12	0	1336.7099	Q9Y4P3	Q9Y4P3	132	143	TBL2	Transducin beta-like protein 2	yes	yes	3	8.83E-05	120.23	2	695830	724050	790010	704310	439160	798480	779490	778460	785430	935450	448900	764450	636820	909710	1069000	517510000			5174	7745	5383	7808;7809	8645;8646	8646						2
ANVGAGK	KERKNRMKKVRGTAKANVGAGKKPKE____	KKVRGTAKANVGAGKKPKE___________	K	A	N	G	K	K	2	0	1	0	0	0	0	2	0	0	0	1	0	0	0	0	0	0	0	1	0	0	7	0	615.33402	P62847	P62847	123	129	RPS24	40S ribosomal protein S24	yes	yes	2	0.0096156	100.74	2	1306800	1700100	1795100	1330900	1149600	2048200	1671300	1891000	1788000	1532700	1354900	1233500	1101700	1391000	1577600	117550000			5175	2624	5384	7810;7811	8647;8648	8647						2
ANVGAGKK	KERKNRMKKVRGTAKANVGAGKKPKE____	KVRGTAKANVGAGKKPKE____________	K	A	N	K	K	P	2	0	1	0	0	0	0	2	0	0	0	2	0	0	0	0	0	0	0	1	0	0	8	1	743.42899	P62847	P62847	123	130	RPS24	40S ribosomal protein S24	yes	yes	3	0.030652	56.729	1	546180	549410	574870	585690	270030	781020	673810	621660	617200	558520	437040	559030	616880	647190	638020	33800000			5176	2624	5385	7812	8649	8649						1
ANVIANINNCLSFR	FNEFLERGKQLTNYRANVIANINNCLSFRM	RANVIANINNCLSFRMSMEQNWQVPQDTLS	R	A	N	F	R	M	2	1	4	0	1	0	0	0	0	2	1	0	0	1	0	1	0	0	0	1	0	0	14	0	1604.8093	Q03169	Q03169	420	433	TNFAIP2	Tumor necrosis factor alpha-induced protein 2	yes	yes	3	0.0011895	98.439	1	683870	675240	854280	659760	386560	886560	871910	701490	774940	855900	565210	718860	631760	859750	905910	38856000			5177	2841	5386	7813	8650	8650						1
ANVNEILDFFHGYR	SGRVTPIKIMNLPFKANVNEILDFFHGYRI	KANVNEILDFFHGYRIIPDSVSIQYNEQGL	K	A	N	Y	R	I	1	1	2	1	0	0	1	1	1	1	1	0	0	2	0	0	0	0	1	1	0	0	14	0	1693.8213	Q8IXT5	Q8IXT5	936	949	RBM12B	RNA-binding protein 12B	yes	yes	3	1.6E-24	213.67	1	573860	642840	762300	682390	333890	784480	762870	680380	731040	733970	446090	712840	713190	724430	742590	155320000			5178	4606	5387	7814	8651	8651						1
ANVNLAYLGAKPR	ERACKDPNPIIDGRKANVNLAYLGAKPRIM	RKANVNLAYLGAKPRIMQPGFAFGVQQLHP	K	A	N	P	R	I	3	1	2	0	0	0	0	1	0	0	2	1	0	0	1	0	0	0	1	1	0	0	13	1	1385.7779	Q9BX46;Q9H0Z9	Q9BX46	81	93	RBM24;RBM38	RNA-binding protein 24;RNA-binding protein 38	yes	no	3	1.05E-29	171.49	1	0	0	0	0	0	0	0	0	0	0	0	0	0	0	0	0			5179	6202	5388	7815	8652	8652						1
ANVPWAEVCEK	______________________________	______________________________	M	A	N	E	K	F	2	0	1	0	1	0	2	0	0	0	0	1	0	0	1	0	0	1	0	2	0	0	11	0	1301.6074	Q96EK5	Q96EK5	2	12	KIAA1279	KIF1-binding protein	yes	yes	2	5.38E-06	93.649	2	841120	941460	903590	799080	396140	1059500	937370	854020	862480	718590	642630	871520	749400	816740	784360	95067000			5180	5530	5389	7816;7817	8653;8654	8654						2
ANVSSPHREFPPATAR	IVSGIITPIHEQWEKANVSSPHREFPPATA	NVSSPHREFPPATAREVDPLRIPPHHPHTS	K	A	N	A	R	E	3	2	1	0	0	0	1	0	1	0	0	0	0	1	3	2	1	0	0	1	0	0	16	1	1735.8754	Q92530	Q92530	149	164	PSMF1	Proteasome inhibitor PI31 subunit	yes	yes	4	0.00019184	113.88	1	127430	111670	111800	131320	49530	130670	137240	115590	131710	131120	74997	145990	143770	163830	136850	16138000			5181	5223	5390	7818	8655	8655						1
ANVTVLDTQIR	VIEDTRYTLPLTEGKANVTVLDTQIRKLRS	TEGKANVTVLDTQIRKLRSRSLSQIHEAAV	K	A	N	I	R	K	1	1	1	1	0	1	0	0	0	1	1	0	0	0	0	0	2	0	0	2	0	0	11	0	1228.6776	Q9NZM1	Q9NZM1	713	723	MYOF	Myoferlin	yes	yes	2	1.54E-17	220.82	2	2224400	1777100	1949600	1967700	656120	2803400	2346200	2169400	2298600	2548000	1574300	2475900	1983800	2971200	2672600	813110000			5182	7068	5391	7819;7820	8656;8657	8656						2
ANVTVLDTQIRK	VIEDTRYTLPLTEGKANVTVLDTQIRKLRS	EGKANVTVLDTQIRKLRSRSLSQIHEAAVR	K	A	N	R	K	L	1	1	1	1	0	1	0	0	0	1	1	1	0	0	0	0	2	0	0	2	0	0	12	1	1356.7725	Q9NZM1	Q9NZM1	713	724	MYOF	Myoferlin	yes	yes	3	9.72E-15	190.34	1	6493900	7164400	8257700	6693600	7135300	8641300	6771200	6801000	7988700	8591500	5262700	6108000	3995500	6369800	10074000	1147100000			5183	7068	5392	7821	8658	8658						1
ANVVGEVRETCVR	VKSHLVGVKPFEADRANVVGEVRETCVRQK	DRANVVGEVRETCVRQKQCRPAAALPDASP	R	A	N	V	R	Q	1	2	1	0	1	0	2	1	0	0	0	0	0	0	0	0	1	0	0	4	0	0	13	1	1487.7515	O15027	O15027	629	641	SEC16A	Protein transport protein Sec16A	yes	yes	3	0.038194	62.162	1	130390	125040	130960	98233	58764	131140	149710	116690	131510	139280	69247	145960	124720	130150	157910	7534600			5184	403	5393	7822	8659	8659						1
ANWEAQQR	HKELEEKRRQFEDEKANWEAQQRILEQQNS	RQFEDEKANWEAQQRILEQQNSSRTLEKNK	K	A	N	Q	R	I	2	1	1	0	0	2	1	0	0	0	0	0	0	0	0	0	0	1	0	0	0	0	8	0	1001.4679	Q16181	Q16181	409	416	Sep.07	Septin-7	yes	yes	2	0.0027574	113.26	1	699180	812860	794170	600810	357490	880810	757410	838020	780430	745850	497840	606180	487210	854020	832440	1428100000			5185	3503	5394	7823	8660	8660						1
ANYAVDAYFR	IAFTEWIEPPKRERKANYAVDAYFREALRV	KRERKANYAVDAYFREALRVSEPKAPKAPR	K	A	N	F	R	E	3	1	1	1	0	0	0	0	0	0	0	0	0	1	0	0	0	0	2	1	0	0	10	0	1188.5564	O60264;P28370	O60264	740	749	SMARCA5;SMARCA1	SWI/SNF-related matrix-associated actin-dependent regulator of chromatin subfamily A member 5;Probable global transcription activator SNF2L1	no	no	3	0.00039263	98.04	1	179350	206120	207370	175340	101170	232410	192140	184190	195310	179950	145120	153360	124710	166880	196120	36273000			5186	633;1796	5395	7824	8661	8661						1
ANYDVLESQK	QELMRRKEEIEAQIKANYDVLESQKGIGMN	EAQIKANYDVLESQKGIGMNEPLVDCEGYP	K	A	N	Q	K	G	1	0	1	1	0	1	1	0	0	0	1	1	0	0	0	1	0	0	1	1	0	0	10	0	1165.5615	O00233	O00233	39	48	PSMD9	26S proteasome non-ATPase regulatory subunit 9	yes	yes	2	4.79E-06	179.31	1	401460	402570	436660	418350	236840	578640	502410	404280	439270	421130	314770	331370	306540	480890	462290	76359000			5187	246	5396	7825	8662	8662						1
ANYLEDR	VWNGSGAVSARQKPRANYLEDRKNGSKLIV	VSARQKPRANYLEDRKNGSKLIVFVIGGIT	R	A	N	D	R	K	1	1	1	1	0	0	1	0	0	0	1	0	0	0	0	0	0	0	1	0	0	0	7	0	879.40865	O00186	O00186	519	525	STXBP3	Syntaxin-binding protein 3	yes	yes	2	0.011238	98.629	1	1002100	910290	993490	1036000	275900	1115500	1211300	926710	1046000	1252400	556740	1059900	907350	1310600	1102600	95091000			5188	232	5397	7826	8663	8663						1
ANYLIVEDAICNEVGPMR	KRSAEDIYKILTSYKANYLIVEDAICNEVG	LIVEDAICNEVGPMRGCRVKDLLDIANGHM	K	A	N	M	R	G	2	1	2	1	1	0	2	1	0	2	1	0	1	0	1	0	0	0	1	2	0	0	18	0	2062.9816	Q7Z388	Q7Z388	638	655	DPY19L4	Probable C-mannosyltransferase DPY19L4	yes	yes	3	1.92E-20	195.27	1	68871	43940	51321	62659	21315	54861	49968	49534	52953	52046	47337	87451	199450	65740	69077	14643000			5189	4306	5398	7827	8664	8664						1
ANYWWLR	GQQSRIHCTRLAGDKANYWWLRHHPQVLSM	CTRLAGDKANYWWLRHHPQVLSMKFKTGVK	K	A	N	L	R	H	1	1	1	0	0	0	0	0	0	0	1	0	0	0	0	0	0	2	1	0	0	0	7	0	1007.4977	P31939	P31939	462	468	ATIC	Bifunctional purine biosynthesis protein PURH;Phosphoribosylaminoimidazolecarboxamide formyltransferase;IMP cyclohydrolase	yes	yes	2	0.004824	118.01	1	13088000	13545000	15519000	11422000	6931600	14245000	13006000	12465000	13699000	12877000	7722200	10934000	8028700	12683000	15935000	1433300000			5190	1875	5399	7828	8665	8665						1
APADEGHRPLT	TSSSPHRIRSARQRRAPADEGHRPLT____	RQRRAPADEGHRPLT_______________	R	A	P	L	T	-	2	1	0	1	0	0	1	1	1	0	1	0	0	0	2	0	1	0	0	0	0	0	11	1	1162.5731	P0DJ93	P0DJ93	81	91	SMIM13	Small integral membrane protein 13	yes	yes	3	0.00011896	99.732	1	103790	86093	88594	81585	45192	111870	115910	107030	99065	108740	76133	119060	144290	131990	107760	6535000			5191	1351	5400	7829	8666	8666						1
APAEEEVGPR	LVSAVPMATPAPAARAPAEEEVGPRKGDFT	APAARAPAEEEVGPRKGDFTRQEYERRAQL	R	A	P	P	R	K	2	1	0	0	0	0	3	1	0	0	0	0	0	0	2	0	0	0	0	1	0	0	10	0	1053.5091	Q9P1Y5	Q9P1Y5	964	973	CAMSAP3	Calmodulin-regulated spectrin-associated protein 3	yes	yes	2	0.0062198	93.098	1	327870	321280	364700	353290	121730	411580	390540	307020	391800	382310	241350	349860	279560	434640	407400	17979000			5192	7118	5401	7830	8667	8667						1
APAEILNGK	______________________________	______________________________	M	A	P	G	K	E	2	0	1	0	0	0	1	1	0	1	1	1	0	0	1	0	0	0	0	0	0	0	9	0	911.50763	P11586	P11586	2	10	MTHFD1	C-1-tetrahydrofolate synthase, cytoplasmic;Methylenetetrahydrofolate dehydrogenase;Methenyltetrahydrofolate cyclohydrolase;Formyltetrahydrofolate synthetase;C-1-tetrahydrofolate synthase, cytoplasmic, N-terminally processed	yes	yes	2;3	0.00039382	144.12	2	5980500	7190600	7450200	6195900	3528800	7905500	7835400	7294400	7099000	7039100	4774400	5867900	4924500	7231100	7737300	406920000			5193	1417	5402	7831;7832	8668;8669	8669						2
APAEPSYR	PAPPAPPVFHGMLERAPAEPSYRAPMEKLF	FHGMLERAPAEPSYRAPMEKLFYLPHVCSY	R	A	P	Y	R	A	2	1	0	0	0	0	1	0	0	0	0	0	0	0	2	1	0	0	1	0	0	0	8	0	889.42938	Q15047	Q15047	558	565	SETDB1	Histone-lysine N-methyltransferase SETDB1	yes	yes	2	0.026624	80.229	1	345660	393820	434220	336080	183500	391880	422470	395660	386900	340170	252490	356630	327790	407400	359390	18901000			5194	3363	5403	7833	8670	8670						1
APAESSSSSK	CSKFSAIQCAAAVPRAPAESSSSSKKFEQS	AAVPRAPAESSSSSKKFEQSHLHMSSETQA	R	A	P	S	K	K	2	0	0	0	0	0	1	0	0	0	0	1	0	0	1	5	0	0	0	0	0	0	10	0	949.43525	Q15054	Q15054	144	153	POLD3	DNA polymerase delta subunit 3	yes	yes	2	2.85E-05	169.65	2	500480	443750	444120	335950	179980	607770	495080	365080	420560	424580	292250	338870	312460	438920	446230	56240000			5195	3366	5404	7834;7835	8671;8672	8672						2
APAEVQITAEQLLR	AGKQRIPKVAKVKNKAPAEVQITAEQLLRE	KAPAEVQITAEQLLREAKERELELLPPPPQ	K	A	P	L	R	E	3	1	0	0	0	2	2	0	0	1	2	0	0	0	1	0	1	0	0	1	0	0	14	0	1537.8464	Q9BZJ0	Q9BZJ0	183	196	CRNKL1	Crooked neck-like protein 1	yes	yes	3	3E-05	132.51	1	76326	105860	107100	89311	60584	85996	79813	112170	87336	75182	51997	69032	54579	97542	93826	43236000			5196	6288	5405	7836	8673	8673						1
APAGQEEPGTPPSSPLSAEQLDR	VPEESGDAAAIPAKKAPAGQEEPGTPPSSP	GTPPSSPLSAEQLDRIQRNKAAALLRLAAR	K	A	P	D	R	I	3	1	0	1	0	2	3	2	0	0	2	0	0	0	5	3	1	0	0	0	0	0	23	0	2333.1135	P13051	P13051	51	73	UNG	Uracil-DNA glycosylase	yes	yes	3	4.35E-09	144.57	1	34816	34640	36944	29562	19615	37323	27233	28153	32320	26705	21558	39839	36775	42547	24519	8255100			5197	1447	5406	7837	8674	8674						1
APAMFNIR	KVVDPFSKKDWYDVKAPAMFNIRNIGKTLV	KDWYDVKAPAMFNIRNIGKTLVTRTQGTKI	K	A	P	I	R	N	2	1	1	0	0	0	0	0	0	1	0	0	1	1	1	0	0	0	0	0	0	0	8	0	918.47456	P61247	P61247	35	42	RPS3A	40S ribosomal protein S3a	yes	yes	2	0.00040469	148.28	5	16816000	17148000	15966000	14317000	7309500	19719000	16668000	17367000	16135000	16974000	11245000	16436000	14055000	17790000	17544000	6615600000			5198	2546	5407;5408	7838;7839;7840;7841;7842	8675;8676;8677;8678;8679	8675				1836		5
APAMQPAEIQFAQR	______________________________	MAPAMQPAEIQFAQRLASSEKGIRDRAVKK	M	A	P	Q	R	L	4	1	0	0	0	3	1	0	0	1	0	0	1	1	2	0	0	0	0	0	0	0	14	0	1556.7769	Q14684	Q14684	2	15	RRP1B	Ribosomal RNA processing protein 1 homolog B	yes	yes	2	3.61E-09	163.46	1	190010	189210	166900	178110	80802	212120	183780	203150	201980	163340	141970	240900	285730	237780	199120	33832000			5199	3292	5409	7843	8680	8680						1
APAPEAEDEEVAR	LADVSGKYFDGLKQKAPAPEAEDEEVARRL	QKAPAPEAEDEEVARRLWAESARLVGLEAP	K	A	P	A	R	R	4	1	0	1	0	0	4	0	0	0	0	0	0	0	2	0	0	0	0	1	0	0	13	0	1382.6314	Q8NBN7	Q8NBN7	295	307	RDH13	Retinol dehydrogenase 13	yes	yes	2;3	6.64E-09	165.63	2	91705	89112	102580	70686	73569	90523	85473	84163	95279	81489	68796	80337	86131	89328	84541	6763000			5200	4854	5410	7844;7845	8681;8682	8682						2
APAPPPAASFSPSEVQR	______________________________	APPPAASFSPSEVQRRLAAGACWVRRGARL	M	A	P	Q	R	R	4	1	0	0	0	1	1	0	0	0	0	0	0	1	5	3	0	0	0	1	0	0	17	0	1707.858	Q7L5A8	Q7L5A8	2	18	FA2H	Fatty acid 2-hydroxylase	yes	yes	3	0.032941	63.691	1	159180	202060	192060	142930	124030	183100	184530	180870	174440	186840	108950	183980	132470	170590	203220	18214000			5201	4274	5411	7846	8683	8683						1
APAPRDPGDSEELTRFPGLR	AQQDEIIDRCLVGPRAPAPRDPGDSEELTR	DPGDSEELTRFPGLRGPTGQKVVRFGDEDL	R	A	P	L	R	G	2	3	0	2	0	0	2	2	0	0	2	0	0	1	4	1	1	0	0	0	0	0	20	2	2180.0974	Q9H425	Q9H425	79	98	C1orf198	Uncharacterized protein C1orf198	yes	yes	4	4.3E-11	155.87	1	202330	177520	175420	179380	99803	226640	182380	162870	199920	219460	120630	181200	151160	229440	205780	28716000			5202	6473	5412	7847	8684;8685	8684						2
APAQKAPAPK	GQKAAPAPKAQKGQKAPAQKAPAPKASGKK	QKGQKAPAQKAPAPKASGKKA_________	K	A	P	P	K	A	4	0	0	0	0	1	0	0	0	0	0	2	0	0	3	0	0	0	0	0	0	0	10	1	977.56581	P50914	P50914	200	209	RPL14	60S ribosomal protein L14	yes	yes	3	0.001578	93.556	1	0	0	0	0	0	0	0	0	0	0	0	0	0	0	0	0			5203	2278	5413	7848	8686	8686						1
APAQTPAEPTPGYEVGQRK	SNPSLPLVHPPSHSKAPAQTPAEPTPGYEV	TPAEPTPGYEVGQRKRLISSVEDFTEFV__	K	A	P	R	K	R	3	1	0	0	0	2	2	2	0	0	0	1	0	0	4	0	2	0	1	1	0	0	19	1	1996.0014	P49815	P49815	1776	1794	TSC2	Tuberin	yes	yes	3	3.93E-38	172.37	1	80641	111850	116170	94403	49609	128580	125090	119400	118800	85478	83384	87285	51980	105760	115460	17195000			5204	2236	5414	7849	8687	8687						1
APARPGDQPPPPPQR	TSLLSADGGPRDPTRAPARPGDQPPPPPQR	APARPGDQPPPPPQRLVFAPADEPRTVLER	R	A	P	Q	R	L	2	2	0	1	0	2	0	1	0	0	0	0	0	0	7	0	0	0	0	0	0	0	15	1	1579.8219	Q86UD0	Q86UD0	108	122	SAPCD2	Suppressor APC domain-containing protein 2	yes	yes	3	0.00018477	118.51	1	55890	48485	57490	46781	14641	76921	59033	50606	51660	50093	43123	47988	51142	68531	44947	3884900			5205	4418	5415	7850	8688	8688						1
APASPAPAQAQTPTPAPAPASSQAPLRPEDDILYQWR	SETFIPDSSKGLGPRAPASPAPAQAQTPTP	QAPLRPEDDILYQWRQRRKLEQAQGSKGDR	R	A	P	W	R	Q	9	2	0	2	0	4	1	0	0	1	2	0	0	0	9	3	2	1	1	0	0	0	37	1	3865.9388	Q2NL68	Q2NL68	255	291	PROSER3	Proline and serine-rich protein 3	yes	yes	4	1.39E-15	159.36	1	19756	24842	15563	17094	8660.3	25713	19067	21329	20096	14574	9823.4	18729	17033	23445	21743	13486000			5206	3597	5416	7851	8689	8689						1
APASVLPAATPR	VEFAVEYFTRLREARAPASVLPAATPRQSL	EARAPASVLPAATPRQSLGHPPPEPGPDRV	R	A	P	P	R	Q	4	1	0	0	0	0	0	0	0	0	1	0	0	0	3	1	1	0	0	1	0	0	12	0	1149.6506	P13861	P13861	45	56	PRKAR2A	cAMP-dependent protein kinase type II-alpha regulatory subunit	yes	yes	2	0.00013603	156.57	1	1409500	1440900	1401100	1458700	788080	1562600	1527300	1333600	1545100	1546600	846930	1385800	1408400	1662700	1670000	427360000			5207	1467	5417	7852	8690	8690						1
APAYVRDCVEALTTSEDIERWEAALR	VPYDMSGDRELKSSKAPAYVRDCVEALTTS	LTTSEDIERWEAALRALEGLVYRSPTATRE	K	A	P	L	R	A	5	3	0	2	1	0	4	0	0	1	2	0	0	0	1	1	2	1	1	2	0	0	26	2	3020.4662	Q9Y4R8	Q9Y4R8	511	536	TELO2	Telomere length regulation protein TEL2 homolog	yes	yes	4	2.96E-56	235.69	1	75968	77261	84552	55174	32803	85586	79396	84356	74621	68230	45183	91174	50640	79360	71657	20770000			5208	7747	5418	7853	8691	8691						1
APCAGPSREEELAAVR	RWQKGRDLTWYAKGRAPCAGPSREEELAAV	PCAGPSREEELAAVREAEREALLAALGYKN	R	A	P	V	R	E	4	2	0	0	1	0	3	1	0	0	1	0	0	0	2	1	0	0	0	1	0	0	16	1	1711.8312	Q9BU76	Q9BU76	56	71	MMTAG2	Multiple myeloma tumor-associated protein 2	yes	yes	3	5.03E-05	86.873	1	0	0	0	0	0	0	0	0	0	0	0	0	0	0	0	0			5209	6108	5419	7854	8692	8692						1
APCCGADVK	EHECPERSLSCRHCRAPCCGADVKAHHEVC	SCRHCRAPCCGADVKAHHEVCPKFPLTCDG	R	A	P	V	K	A	2	0	0	1	2	0	0	1	0	0	0	1	0	0	1	0	0	0	0	1	0	0	9	0	976.41064	Q12933	Q12933	168	176	TRAF2	TNF receptor-associated factor 2	yes	yes	2	0.00030154	128.69	1	0	0	0	0	0	0	0	0	0	0	0	0	0	0	0	0			5210	3007	5420	7855	8693	8693						1
APCIVYIDEIDAVGK	GAARVRSLFKEARARAPCIVYIDEIDAVGK	APCIVYIDEIDAVGKKRSTTMSGFSNTEEE	R	A	P	G	K	K	2	0	0	2	1	0	1	1	0	3	0	1	0	0	1	0	0	0	1	2	0	0	15	0	1661.8335	Q9UQ90	Q9UQ90	401	415	SPG7	Paraplegin	yes	yes	3	0.0015713	91.307	1	97691	139900	142010	143060	64875	150770	144820	126430	140700	133380	79104	108130	75185	138830	125940	21869000			5211	7536	5421	7856	8694	8694						1
APDDLVAPVVK	MASSRASSTQATKTKAPDDLVAPVVKKPHI	TKTKAPDDLVAPVVKKPHIYYGSLEEKERE	K	A	P	V	K	K	2	0	0	2	0	0	0	0	0	0	1	1	0	0	2	0	0	0	0	3	0	0	11	0	1122.6285	O43172	O43172	16	26	PRPF4	U4/U6 small nuclear ribonucleoprotein Prp4	yes	yes	3	0.015667	74.944	1	155660	253290	263990	183340	297460	271190	192670	266820	268410	206580	193670	146390	118510	166550	191590	33049000			5212	503	5422	7857	8695	8695						1
APDEETLIALLAHAK	LKQWEYCGQPKVVVKAPDEETLIALLAHAK	APDEETLIALLAHAKMLGLTVSLIQDAGRT	K	A	P	A	K	M	4	0	0	1	0	0	2	0	1	1	3	1	0	0	1	0	1	0	0	0	0	0	15	0	1590.8617	Q9Y3E5	Q9Y3E5	120	134	PTRH2	Peptidyl-tRNA hydrolase 2, mitochondrial	yes	yes	3	6.04E-35	227.42	3	2082800	2734400	2658700	2023900	2254700	2887600	2523400	2746100	2481600	2517700	1790300	1690200	1481600	2230600	2562000	1044000000			5213	7682	5423	7858;7859;7860	8696;8697;8698	8697						3
APDEPQQAQVPHVWGWEVAGAPALR	VVRWEYFRLRPLRFRAPDEPQQAQVPHVWG	PHVWGWEVAGAPALRLQKSQSSDLLERERE	R	A	P	L	R	L	5	1	0	1	0	3	2	2	1	0	1	0	0	0	4	0	0	2	0	3	0	0	25	0	2708.3459	Q8IVT2	Q8IVT2	513	537	MISP	Mitotic interactor and substrate of PLK1	yes	yes	3;4	5.66E-45	215.68	2	199500	175440	167000	158370	88206	218920	208750	163080	191830	205420	137890	204570	166860	205700	211010	84444000			5214	4553	5424	7861;7862	8699;8700	8699						2
APDFLPLLNK	VSMKAEDAQRVFREKAPDFLPLLNKGPVIA	VFREKAPDFLPLLNKGPVIALEFNGDGAVE	K	A	P	N	K	G	1	0	1	1	0	0	0	0	0	0	3	1	0	1	2	0	0	0	0	0	0	0	10	0	1126.6386	O75695	O75695	285	294	RP2	Protein XRP2	yes	yes	3	0.0015934	100.25	1	558930	695160	781490	597500	387450	728350	616510	722510	743110	632370	409480	512220	406370	603350	693120	108910000			5215	837	5425	7863	8701	8701						1
APDFVFYAPR	SFNDKKFVIKPIDKKAPDFVFYAPRLRINK	PIDKKAPDFVFYAPRLRINKRILALCMGNH	K	A	P	P	R	L	2	1	0	1	0	0	0	0	0	0	0	0	0	2	2	0	0	0	1	1	0	0	10	0	1181.5869	P15311;P26038;P35241	P26038	264	273	EZR;MSN;RDX	Ezrin;Moesin;Radixin	no	no	2	0.00023011	128.38	2	19306000	14364000	14118000	18328000	9793300	22301000	22201000	15514000	18040000	23306000	11254000	20557000	19252000	24971000	18411000	4348200000			5216	1748;1505;1924	5426	7864;7865	8702;8703;8704	8704						3
APDGLPALGPGLELAPFER	LLFAFGTLMGLRTLKAPDGLPALGPGLELA	LPALGPGLELAPFERRPEGAPAPAARAPAA	K	A	P	E	R	R	3	1	0	1	0	0	2	3	0	0	4	0	0	1	4	0	0	0	0	0	0	0	19	0	1919.0153	Q5VSG8	Q5VSG8	31	49	MANEAL	Glycoprotein endo-alpha-1,2-mannosidase-like protein	yes	yes	3	0.0006175	92.993	1	40876	54905	71597	51886	26160	53370	51532	47135	52868	48444	31883	44948	36202	54636	44684	5231300			5217	3883	5427	7866	8705	8705						1
APDGSWDSEPQK	LYAGLVNGAVASYARAPDGSWDSEPQKVIK	YARAPDGSWDSEPQKVIKLGVLPVRSLLMM	R	A	P	Q	K	V	1	0	0	2	0	1	1	1	0	0	0	1	0	0	2	2	0	1	0	0	0	0	12	0	1315.5681	O15013	O15013	1050	1061	ARHGEF10	Rho guanine nucleotide exchange factor 10	yes	yes	2	3.41E-05	132.78	1	93054	84255	112700	82314	54362	124090	97188	76054	105430	102640	73777	64374	50117	95140	105890	5612900			5218	398	5428	7867	8706	8706						1
APDGYIVK	EFKFPPKDGFVALSKAPDGYIVKSQHSGNA	GFVALSKAPDGYIVKSQHSGNAQVTQTKFL	K	A	P	V	K	S	1	0	0	1	0	0	0	1	0	1	0	1	0	0	1	0	0	0	1	1	0	0	8	0	861.45962	Q92499	Q92499	261	268	DDX1	ATP-dependent RNA helicase DDX1	yes	yes	2;3	0.010874	100.15	2	6659000	7366900	7800100	6962100	3715300	8663500	7970900	7308400	7945100	7474500	5147300	6435500	5339900	8111600	7819800	711090000			5219	5217	5429	7868;7869	8707;8708;8709	8707						3
APDMSSSEEFPSFGAQVAPK	FVVRDAPWTASSSEKAPDMSSSEEFPSFGA	SSEEFPSFGAQVAPKTLPWGPKR_______	K	A	P	P	K	T	3	0	0	1	0	1	2	1	0	0	0	1	1	2	3	4	0	0	0	1	0	0	20	0	2080.9412	Q00341	Q00341	1241	1260	HDLBP	Vigilin	yes	yes	3;4	1.5E-08	146.76	3	642910	922900	936180	752850	503500	1145900	941430	988960	1015500	823920	680750	664710	484570	822960	799720	127240000			5220	2767	5430;5431	7870;7871;7872	8710;8711;8712;8713;8714;8715	8715				2018		6
APDNPFHGIVSK	LATEKGDLDQPKKPKAPDNPFHGIVSKCFE	KPKAPDNPFHGIVSKCFEPHLYVYIESQDK	K	A	P	S	K	C	1	0	1	1	0	0	0	1	1	1	0	1	0	1	2	1	0	0	0	1	0	0	12	0	1280.6513	Q5VIR6	Q5VIR6	412	423	VPS53	Vacuolar protein sorting-associated protein 53 homolog	yes	yes	3	4.6E-05	108.71	1	0	0	0	0	0	0	0	0	0	0	0	0	0	0	0	0			5221	3882	5432	7873	8716	8716						1
APDNRETLDHKPR	AFTSEHWLVRIYKVKAPDNRETLDHKPRVT	VKAPDNRETLDHKPRVTNIFPKQKYLSKKT	K	A	P	P	R	V	1	2	1	2	0	0	1	0	1	0	1	1	0	0	2	0	1	0	0	0	0	0	13	2	1547.7805	Q8TCJ2	Q8TCJ2	774	786	STT3B	Dolichyl-diphosphooligosaccharide--protein glycosyltransferase subunit STT3B	yes	yes	4;5	0.0026057	85.837	2	199440	233900	295740	185790	232150	231180	214930	206680	218240	218200	130090	207550	140350	193970	242270	129720000			5222	5034	5433	7874;7875	8717;8718	8717						2
APDPAYIYDEFLQQR	GPLKPGSPYRPPVPRAPDPAYIYDEFLQQR	APDPAYIYDEFLQQRRRLVSKLDLEERRRR	R	A	P	Q	R	R	2	1	0	2	0	2	1	0	0	1	1	0	0	1	2	0	0	0	2	0	0	0	15	0	1824.8683	Q14687	Q14687	719	733	GSE1	Genetic suppressor element 1	yes	yes	3	1.39E-56	216.34	1	43180	41375	45857	21469	21499	48434	40416	41710	39223	33474	26444	34853	36194	46950	34653	27204000			5223	3294	5434	7876	8719	8719						1
APDPGFQER	LLALGLRGLQAGARRAPDPGFQERFFQQRL	QAGARRAPDPGFQERFFQQRLDHFNFERFG	R	A	P	E	R	F	1	1	0	1	0	1	1	1	0	0	0	0	0	1	2	0	0	0	0	0	0	0	9	0	1015.4723	Q9UHL4	Q9UHL4	26	34	DPP7	Dipeptidyl peptidase 2	yes	yes	2	0.0042625	116.73	1	340560	417370	384550	351980	177460	464410	416500	453990	400690	337100	274970	425730	411940	458440	353790	45594000			5224	7290	5435	7877	8720	8720						1
APDPWFSTYDSTCQIAQEIAEK	______________________________	TYDSTCQIAQEIAEKIQQRNQYERKGEKAP	M	A	P	E	K	I	3	0	0	2	1	2	2	0	0	2	0	1	0	1	2	2	2	1	1	0	0	0	22	0	2556.1479	Q9UNK0	Q9UNK0	2	23	STX8	Syntaxin-8	yes	yes	3	2.15E-18	176.46	1	220660	303910	350340	286250	199130	353070	317780	361160	408390	307660	216350	231020	137010	316180	310330	59250000			5225	7482	5436	7878	8721	8721						1
APDTHGNMWVPS	GSKDRPWIWNIPYVKAPDTHGNMWVPS___	YVKAPDTHGNMWVPS_______________	K	A	P	P	S	-	1	0	1	1	0	0	0	1	1	0	0	0	1	0	2	1	1	1	0	1	0	0	12	0	1310.5714	Q9NUW8	Q9NUW8	597	608	TDP1	Tyrosyl-DNA phosphodiesterase 1	yes	yes	2	0.0085458	86.275	1	79428	85316	93068	74940	37824	94486	93184	98903	81345	70900	59841	86274	65539	97068	95529	27194000			5226	6883	5437	7879	8722	8722						1
APDTQSSASEK	ISGPNPLSCLKKKKKAPDTQSSASEKKRKR	KKKKAPDTQSSASEKKRKRKRIRNRSNPKV	K	A	P	E	K	K	2	0	0	1	0	1	1	0	0	0	0	1	0	0	1	3	1	0	0	0	0	0	11	0	1119.5044	Q9BRU9	Q9BRU9	214	224	UTP23	rRNA-processing protein UTP23 homolog	yes	yes	3	0.0027955	92.112	1	215250	217300	261570	222690	143830	296500	255240	213480	240420	228120	157870	190240	168520	251390	216850	20679000			5227	6042	5438	7880	8723	8723						1
APDTRPPD	EPLTPPPQYDEVQEKAPDTRPPD_______	YDEVQEKAPDTRPPD_______________	K	A	P	P	D	-	1	1	0	2	0	0	0	0	0	0	0	0	0	0	3	0	1	0	0	0	0	0	8	1	867.40865	Q9NW97	Q9NW97	246	253	TMEM51	Transmembrane protein 51	yes	yes	2	0.054373	82.716	1	203530	282370	283760	219960	244190	318890	239830	312770	343560	351660	184460	180160	141100	246770	332730	28623000			5228	6940	5439	7881	8724	8724						1
APDVDIK	GDYDVTVPKVEGEIKAPDVDIKGPKVDINA	PKVEGEIKAPDVDIKGPKVDINAPDVEVHG	K	A	P	I	K	G	1	0	0	2	0	0	0	0	0	1	0	1	0	0	1	0	0	0	0	1	0	0	7	0	756.40177	Q09666	Q09666	1482	1488	AHNAK	Neuroblast differentiation-associated protein AHNAK	yes	yes	2	0.0077177	103.92	1	456140	838640	986540	762030	1958700	864990	721290	1113200	1090000	783570	672790	299010	340100	529830	612430	64797000			5229	2950	5440	7882	8725	8725						1
APDVDVNIAGPDAALK	FDLNVPGGEIDASLKAPDVDVNIAGPDAAL	PDVDVNIAGPDAALKVDVKSPKTKKTMFGK	K	A	P	L	K	V	4	0	1	3	0	0	0	1	0	1	1	1	0	0	2	0	0	0	0	2	0	0	16	0	1564.8097	Q09666	Q09666	5057	5072	AHNAK	Neuroblast differentiation-associated protein AHNAK	yes	yes	3	5.52E-09	124.78	1	252660	562620	613860	517660	1126300	621080	434270	675120	710440	528630	432220	179390	215480	292620	409540	108890000			5230	2950	5441	7883	8726	8726						1
APDVEGQGLDWSLK	QVPDVDIRGPKVDIKAPDVEGQGLDWSLKI	KAPDVEGQGLDWSLKIPKMKMPKFSMPSLK	K	A	P	L	K	I	1	0	0	2	0	1	1	2	0	0	2	1	0	0	1	1	0	1	0	1	0	0	14	0	1513.7413	Q09666	Q09666	1112	1125	AHNAK	Neuroblast differentiation-associated protein AHNAK	yes	yes	3	9.01E-20	190.37	1	286850	416330	452030	460130	488070	466360	416830	441050	525680	405960	303320	223050	217020	386050	391470	207280000			5231	2950	5442	7884	8727	8727						1
APDVEQAIEVLTR	SSANHSLQLASQIQKAPDVEQAIEVLTRSS	QKAPDVEQAIEVLTRSSLEVELAAKEREIA	K	A	P	T	R	S	2	1	0	1	0	1	2	0	0	1	1	0	0	0	1	0	1	0	0	2	0	0	13	0	1439.762	Q13948;P39880	P39880	273	285	CUX1	Protein CASP;Homeobox protein cut-like 1	no	no	3	1.49E-06	143.55	1	25160	33891	34889	19459	21228	37839	28296	31008	32839	31262	13972	26825	22073	25552	24666	66866000			5232	2007;3191	5443	7885	8728	8728						1
APDVTTLPR	ASFVTQLAAAEALQKAPDVTTLPRNVMFVF	AEALQKAPDVTTLPRNVMFVFFQGETFDYI	K	A	P	P	R	N	1	1	0	1	0	0	0	0	0	0	1	0	0	0	2	0	2	0	0	1	0	0	9	0	968.5291	Q92542	Q92542	315	323	NCSTN	Nicastrin	yes	yes	2	6.18E-05	157.68	2	1460100	1798400	1934500	1773300	1398400	1532000	1479000	1639300	1886700	2084700	872720	1490300	1980800	1827600	2595200	208840000			5233	5229	5444	7886;7887	8729;8730	8729						2
APEALWPAEAVMDGTMEDSEAVQR	AKAPSWAGVGALAYKAPEALWPAEAVMDGT	AVMDGTMEDSEAVQRATALIEQRLAQEEEN	K	A	P	Q	R	A	5	1	0	2	0	1	4	1	0	0	1	0	2	0	2	1	1	1	0	2	0	0	24	0	2602.168	Q9GZV1	Q9GZV1	17	40	ANKRD2	Ankyrin repeat domain-containing protein 2	yes	yes	3	0.031958	55.051	1	88296	36005	48675	60075	18783	76013	75033	54197	46255	54100	33795	107160	108370	108220	68022	4105500			5234	6346	5445	7888	8731	8731						1
APEATLGPCWGCSCGSDPGVGR	YSMLTSAKQTYAAPKAPEATLGPCWGCSCG	PCWGCSCGSDPGVGRAGLPGGRPVALLYRC	K	A	P	G	R	A	2	1	0	1	3	0	1	5	0	0	1	0	0	0	3	2	1	1	0	1	0	0	22	0	2289.9565	P51843	P51843	96	117	NR0B1	Nuclear receptor subfamily 0 group B member 1	yes	yes	3	3.31E-14	165.19	1	473770	581670	689470	591820	272740	628390	655150	666510	668720	742180	343930	622370	563060	724160	732400	227800000			5235	2328	5446	7889	8732;8733	8733						2
APEDAGPQPGSYEIR	AEDAAAQAVETPGWKAPEDAGPQPGSYEIR	APEDAGPQPGSYEIRHYGPAKWVSTSVESM	K	A	P	I	R	H	2	1	0	1	0	1	2	2	0	1	0	0	0	0	3	1	0	0	1	0	0	0	15	0	1585.7372	Q9Y5Z4	Q9Y5Z4	27	41	HEBP2	Heme-binding protein 2	yes	yes	2	6.07E-18	202.18	1	0	0	0	0	0	0	0	0	0	0	0	0	0	0	0	0			5236	7811	5447	7890	8734	8734						1
APEEELPPLDPEEIRK	KSGAEVEAGDAAERRAPEEELPPLDPEEIR	PEEELPPLDPEEIRKRLEHTERQFRNRRKI	R	A	P	R	K	R	1	1	0	1	0	0	5	0	0	1	2	1	0	0	4	0	0	0	0	0	0	0	16	1	1860.9469	Q8IY67	Q8IY67	31	46	RAVER1	Ribonucleoprotein PTB-binding 1	yes	yes	3	0.0021946	85.619	1	93354	112190	159060	98716	48975	125820	122710	93710	104280	120580	74298	91514	66328	106390	117870	4898700			5237	4619	5448	7891	8735	8735						1
APEEFELLSK	LLVDGFYAAEQVLQKAPEEFELLSKVPLKH	QVLQKAPEEFELLSKVPLKHEYIEDVGECH	K	A	P	S	K	V	1	0	0	0	0	0	3	0	0	0	2	1	0	1	1	1	0	0	0	0	0	0	10	0	1161.5918	Q9NVH6	Q9NVH6	285	294	TMLHE	Trimethyllysine dioxygenase, mitochondrial	yes	yes	3	0.00097681	104.05	2	159680	202980	246720	196200	131650	186890	189330	211950	214020	192980	112410	156720	146010	178840	178010	14029000			5238	6906	5449	7892;7893	8736;8737	8736						2
APEEQGLLPNGEPSQHSSAPQK	KVTINKQQNAESQGKAPEEQGLLPNGEPSQ	LPNGEPSQHSSAPQKSLPDLPPPKMIPERK	K	A	P	Q	K	S	2	0	1	0	0	3	3	2	1	0	2	1	0	0	4	3	0	0	0	0	0	0	22	0	2300.1033	Q8N4X5	Q8N4X5	74	95	AFAP1L2	Actin filament-associated protein 1-like 2	yes	yes	4	9.35E-05	103.31	1	71701	67870	81286	77562	60716	77616	77751	80950	90301	92151	56331	67014	59183	88835	86506	6994000			5239	4755	5450	7894	8738	8738						1
APEGEETEFYVSPEDLEAQLQSDER	LCCCFNCCCGKCKPKAPEGEETEFYVSPED	VSPEDLEAQLQSDEREATDTPIVIQPASAT	K	A	P	E	R	E	2	1	0	2	0	2	7	1	0	0	2	0	0	1	2	2	1	0	1	1	0	0	25	0	2867.2621	Q9H3Z4	Q9H3Z4	140	164	DNAJC5	DnaJ homolog subfamily C member 5	yes	yes	3	4.68E-09	149.18	2	179990	256020	226840	246540	128280	212910	244920	262240	268530	248710	138860	235250	195370	278350	287300	44437000			5240	6471	5451	7895;7896	8739;8740;8741	8739						3
APEGGEGAQPVPGHAR	SEFPAARLSNGKYPKAPEGGEGAQPVPGHA	PEGGEGAQPVPGHARKTAVQDRKDGSSPPL	K	A	P	A	R	K	3	1	0	0	0	1	2	4	1	0	0	0	0	0	3	0	0	0	0	1	0	0	16	0	1528.7383	Q6W2J9	Q6W2J9	396	411	BCOR	BCL-6 corepressor	yes	yes	3	6.25E-09	157.35	2	34112	33027	29346	33074	8472.2	39696	35631	30825	32653	25680	25389	36022	40133	40070	27973	13841000			5241	4159	5452	7897;7898	8742;8743	8743						2
APEGQLPAFNEDGLR	MFCEKAMELIRELHRAPEGQLPAFNEDGLR	APEGQLPAFNEDGLRQVLEEMKALYEQNQS	R	A	P	L	R	Q	2	1	1	1	0	1	2	2	0	0	2	0	0	1	2	0	0	0	0	0	0	0	15	0	1612.7845	Q14691	Q14691	16	30	GINS1	DNA replication complex GINS protein PSF1	yes	yes	2	0.00018731	128.08	2	139610	178520	203360	167210	132360	195600	170990	184230	182970	159920	143990	160720	145780	166350	173800	9251100			5242	3297	5453	7899;7900	8744;8745	8744						2
APEGQLPAFNEDGLRQVLEEMK	MFCEKAMELIRELHRAPEGQLPAFNEDGLR	AFNEDGLRQVLEEMKALYEQNQSDVNEAKS	R	A	P	M	K	A	2	1	1	1	0	2	4	2	0	0	3	1	1	1	2	0	0	0	0	1	0	0	22	1	2470.2162	Q14691	Q14691	16	37	GINS1	DNA replication complex GINS protein PSF1	yes	yes	3;4	4.79E-32	209.76	2	444570	384290	433190	345990	130170	587920	484810	335810	372620	348110	316880	326480	251880	420930	336900	60407000			5243	3297	5454	7901;7902	8746;8747	8746						2
APEHFEQEQLR	STSPSILTAFLKESRAPEHFEQEQLRVICH	KESRAPEHFEQEQLRVICHSSGSHTLELSD	R	A	P	L	R	V	1	1	0	0	0	2	3	0	1	0	1	0	0	1	1	0	0	0	0	0	0	0	11	0	1382.6579	Q6ZVF9	Q6ZVF9	349	359	GPRIN3	G protein-regulated inducer of neurite outgrowth 3	yes	yes	3	2.26E-09	149.23	1	223430	365270	367690	281340	272060	307040	341810	346600	326660	315960	207050	264670	230070	293920	314010	63617000			5244	4215	5455	7903	8748	8748						1
APEIMLNSK	HTGFLTEYVATRWYRAPEIMLNSKGYTKSI	ATRWYRAPEIMLNSKGYTKSIDIWSVGCIL	R	A	P	S	K	G	1	0	1	0	0	0	1	0	0	1	1	1	1	0	1	1	0	0	0	0	0	0	9	0	1001.5216	P28482;P27361	P28482	195	203	MAPK1;MAPK3	Mitogen-activated protein kinase 1;Mitogen-activated protein kinase 3	no	no	2	0.0019448	110.14	1	1306400	1362700	1416800	1291000	683670	1598600	1360400	1282200	1326100	1321300	941580	1269500	1182400	1491400	1538400	167290000			5245	1797;1771	5456	7904	8749	8749						1
APELGHGVEGGNVAKPDPEVTER	LGLCWSLAKAHPLARAPELGHGVEGGNVAK	EGGNVAKPDPEVTERCSDGWGFDATTLDEH	R	A	P	E	R	C	2	1	1	1	0	0	4	4	1	0	1	1	0	0	3	0	1	0	0	3	0	0	23	1	2357.1612	CON__Q3SZV7	CON__Q3SZV7	29	51			yes	yes	4	1.01E-24	190.8	1	1213900	1215700	1464000	2716000	774650	1502400	2091100	1217100	2530800	2047500	757450	1744600	1061200	1710400	1672700	1441800000		+	5246	187	5457	7905	8750	8750						1
APEMTNELK	KERQKTAGDGWFGMKAPEMTNELKNDLKAL	GWFGMKAPEMTNELKNDLKALKMRASMDPK	K	A	P	L	K	N	1	0	1	0	0	0	2	0	0	0	1	1	1	0	1	0	1	0	0	0	0	0	9	0	1031.4957	Q5QJE6	Q5QJE6	650	658	DNTTIP2	Deoxynucleotidyltransferase terminal-interacting protein 2	yes	yes	3	0.00026454	123.35	1	207370	232490	230830	227960	79797	261930	245160	260280	249440	206560	141830	222330	181380	252090	221650	17345000			5247	3793	5458	7906	8751	8751						1
APEPGPAGDGGPGAPAR	GDRGLFPASYVQVIRAPEPGPAGDGGPGAP	EPGPAGDGGPGAPARYANVPPGGFEPLPVA	R	A	P	A	R	Y	4	1	0	1	0	0	1	5	0	0	0	0	0	0	5	0	0	0	0	0	0	0	17	0	1472.7008	Q96RF0	Q96RF0	61	77	SNX18	Sorting nexin-18	yes	yes	2	3.23E-48	240.4	1	124330	123790	129870	120570	75551	151210	137960	100750	137210	175480	84980	100620	102030	141230	172620	22389000			5248	5819	5459	7907	8752	8752						1
APEPTDARK	EDVHARTAEEPPQEKAPEPTDARKKGEKRK	EPPQEKAPEPTDARKKGEKRKAESGWFHVE	K	A	P	R	K	K	2	1	0	1	0	0	1	0	0	0	0	1	0	0	2	0	1	0	0	0	0	0	9	1	983.50361	O43719	O43719	105	113	HTATSF1	HIV Tat-specific factor 1	yes	yes	3	0.0032459	92.201	2	961590	1557400	1553500	1063000	1174600	1705600	1325100	1763000	1659800	1307800	1011000	794310	586980	1153000	1354000	364640000			5249	586	5460	7908;7909	8753;8754	8753						2
APEPTPQQVAQQQ	LQMSERNILSRLANRAPEPTPQQVAQQQ__	NRAPEPTPQQVAQQQ_______________	R	A	P	Q	Q	-	2	0	0	0	0	5	1	0	0	0	0	0	0	0	3	0	1	0	0	1	0	0	13	0	1420.6947	Q14839	Q14839	1900	1912	CHD4	Chromodomain-helicase-DNA-binding protein 4	yes	yes	2	0.00028652	118.4	2	141590	172420	177450	134230	93131	161270	161880	150070	154240	137070	97398	114660	109720	156450	145620	48804000			5250	3316	5461	7910;7911	8755;8756	8755						2
APESLFLLEEMR	DSDQFQLGRSKVFIKAPESLFLLEEMRERK	FIKAPESLFLLEEMRERKYDGYARVIQKSW	K	A	P	M	R	E	1	1	0	0	0	0	3	0	0	0	3	0	1	1	1	1	0	0	0	0	0	0	12	0	1433.7225	Q12965	Q12965	680	691	MYO1E	Unconventional myosin-Ie	yes	yes	2	2.98E-05	152.7	2	222210	310230	275940	207400	195800	277920	243460	249350	255420	252940	147250	218200	186010	225470	260980	18135000			5251	3011	5462	7912;7913	8757;8758	8758						2
APESLFLLEEMRER	DSDQFQLGRSKVFIKAPESLFLLEEMRERK	KAPESLFLLEEMRERKYDGYARVIQKSWRK	K	A	P	E	R	K	1	2	0	0	0	0	4	0	0	0	3	0	1	1	1	1	0	0	0	0	0	0	14	1	1718.8662	Q12965	Q12965	680	693	MYO1E	Unconventional myosin-Ie	yes	yes	3	0.00011498	95.822	1	86667	97756	92301	98027	41624	101860	111490	94812	100670	110390	58629	95796	84152	91055	91843	116860000			5252	3011	5463	7914	8759	8759						1
APETCSTAGRGPQVIAGGR	NAPRVGNRRGPAGKKAPETCSTAGRGPQVI	CSTAGRGPQVIAGGRQKKGAAGENTSVSAG	K	A	P	G	R	Q	3	2	0	0	1	1	1	4	0	1	0	0	0	0	2	1	2	0	0	1	0	0	19	1	1883.9272	Q86VY4	Q86VY4	149	167	TSPYL5	Testis-specific Y-encoded-like protein 5	yes	yes	3	0.00074055	88.264	1	35762	45077	56019	47162	62992	63986	48925	63090	53294	39726	32181	51097	50227	64767	55384	8328300			5253	4453	5464	7915	8760	8760						1
APETDDSFSDVDCHSNQEDTGCK	PGDRGSQEHVDSQEKAPETDDSFSDVDCHS	SDVDCHSNQEDTGCKFQVLPQPTNLTSPNT	K	A	P	C	K	F	1	0	1	5	2	1	2	1	1	0	0	1	0	1	1	3	2	0	0	1	0	0	23	0	2612.9868	Q68D20	Q68D20	153	175	PMS2CL	Protein PMS2CL	yes	yes	4	9.32E-14	161.2	1	45687	77210	91868	64857	44217	99710	84450	91020	82044	52817	57384	51547	40344	65199	54793	12894000			5254	3955	5465	7916	8761	8761						1
APEVDIK	GDVDVSLPKMEGDLKAPEVDIKGPKVDIDA	PKMEGDLKAPEVDIKGPKVDIDAPDVDVHG	K	A	P	I	K	G	1	0	0	1	0	0	1	0	0	1	0	1	0	0	1	0	0	0	0	1	0	0	7	0	770.41742	Q09666	Q09666	4032	4038	AHNAK	Neuroblast differentiation-associated protein AHNAK	yes	yes	3	0.051817	53.679	1	0	0	0	0	0	0	0	0	0	0	0	0	0	0	0	0			5255	2950	5466	7917	8762	8762						1
APEVLPKPR	______________________________	______________________________	M	A	P	P	R	M	1	1	0	0	0	0	1	0	0	0	1	1	0	0	3	0	0	0	0	1	0	0	9	1	1005.5971	P09669	P09669	2	10	COX6C	Cytochrome c oxidase subunit 6C	yes	yes	3	0.014475	74.376	1	18203000	19806000	21162000	20463000	6680800	23157000	21436000	22493000	22582000	20439000	13312000	21196000	22080000	27095000	22053000	2292900000			5256	1327	5467	7918	8763;8764	8764						2
APEVNLNAPDVDVHGPDWNLK	PNLEGDFKGPKVDIKAPEVNLNAPDVDVHG	NAPDVDVHGPDWNLKMPKMKMPKFSVSGLK	K	A	P	L	K	M	2	0	3	3	0	0	1	1	1	0	2	1	0	0	3	0	0	1	0	3	0	0	21	0	2299.1233	Q09666	Q09666	3453	3473	AHNAK	Neuroblast differentiation-associated protein AHNAK	yes	yes	4	3.23E-09	147.25	1	190310	218910	246950	214070	192940	239910	200310	249060	262870	239080	163590	208440	153950	228080	263680	198670000			5257	2950	5468	7919	8765	8765						1
APEVTTVTK	PVVAKNPFVVPDAPKAPEVTTVTKDSMIVV	VPDAPKAPEVTTVTKDSMIVVWERPASDGG	K	A	P	T	K	D	1	0	0	0	0	0	1	0	0	0	0	1	0	0	1	0	3	0	0	2	0	0	9	0	944.51786	Q8WZ42	Q8WZ42	23669	23677	TTN	Titin	yes	yes	2	0.054384	51.787	1	10177	13367	19821	21157	9783.9	24003	13955	19374	17386	18904	13268	11099	15069	11160	16456	5111600			5258	5209	5469	7920	8766	8766					702;703;704	1
APFAAHGYGAFLTLSILDR	GPALYYMDYLAALAKAPFAAHGYGAFLTLS	AHGYGAFLTLSILDRYYTPTISRERAVELL	K	A	P	D	R	Y	4	1	0	1	0	0	0	2	1	1	3	0	0	2	1	1	1	0	1	0	0	0	19	0	2019.0578	P49721	P49721	127	145	PSMB2	Proteasome subunit beta type-2	yes	yes	3	1.18E-28	204.78	1	1715100	2111300	2318700	1949900	1270700	2408700	2314500	2166800	2298100	2182000	1636500	1743700	1551700	2549100	2600000	337020000			5259	2218	5470	7921	8767	8767						1
APFDLFENK	EGQLEFRALLFIPRRAPFDLFENKKKKNNI	LFIPRRAPFDLFENKKKKNNIKLYVRRVFI	R	A	P	N	K	K	1	0	1	1	0	0	1	0	0	0	1	1	0	2	1	0	0	0	0	0	0	0	9	0	1079.5288	P08238;Q58FF7	P08238	339	347	HSP90AB1;HSP90AB3P	Heat shock protein HSP 90-beta;Putative heat shock protein HSP 90-beta-3	yes	no	2;3	0.00040832	141.48	2	2599800	2421900	2712200	2633600	1086900	3483900	3441600	2520100	2901000	2711000	1986100	2657900	2712300	3224700	2865800	375850000			5260	1279	5471	7922;7923	8768;8769	8769						2
APFDLFENR	EGQLEFRALLFVPRRAPFDLFENRKKKNNI	LFVPRRAPFDLFENRKKKNNIKLYVRRVFI	R	A	P	N	R	K	1	1	1	1	0	0	1	0	0	0	1	0	0	2	1	0	0	0	0	0	0	0	9	0	1107.5349	P07900	P07900	347	355	HSP90AA1	Heat shock protein HSP 90-alpha	yes	yes	2	0.00045958	125.98	3	2686800	2469600	2516200	2547400	938080	3612300	3654400	2840600	2976300	2995000	1918200	2583500	2833800	3728700	2799700	1728000000			5261	1258	5472	7924;7925;7926	8770;8771;8772	8770						3
APFDLFENRK	EGQLEFRALLFVPRRAPFDLFENRKKKNNI	FVPRRAPFDLFENRKKKNNIKLYVRRVFIM	R	A	P	R	K	K	1	1	1	1	0	0	1	0	0	0	1	1	0	2	1	0	0	0	0	0	0	0	10	1	1235.6299	P07900	P07900	347	356	HSP90AA1	Heat shock protein HSP 90-alpha	yes	yes	3	0.0042255	76.682	1	17116000	17014000	20224000	17127000	10983000	22736000	19804000	14203000	18769000	19259000	12517000	14135000	10798000	19675000	21164000	891930000			5262	1258	5473	7927	8773;8774	8773						2
APFEEIAAHCGAR	QERERRRQVVEKFQKAPFEEIAAHCGARAS	QKAPFEEIAAHCGARASLLQSKLNQIFEIT	K	A	P	A	R	A	4	1	0	0	1	0	2	1	1	1	0	0	0	1	1	0	0	0	0	0	0	0	13	0	1427.6616	Q9Y2G0	Q9Y2G0	754	766	EFR3B	Protein EFR3 homolog B	yes	yes	3	0.0098963	61.423	1	178900	134990	161620	131570	69988	249190	175820	140810	145660	124810	132340	177490	169930	169090	150390	17786000			5263	7584	5474	7928	8775	8775						1
APFEEIAAQCESK	QEKEKRRLVIEKFQKAPFEEIAAQCESKAN	QKAPFEEIAAQCESKANLLHDRLAQILELT	K	A	P	S	K	A	3	0	0	0	1	1	3	0	0	1	0	1	0	1	1	1	0	0	0	0	0	0	13	0	1478.6711	Q14156	Q14156	758	770	EFR3A	Protein EFR3 homolog A	yes	yes	3	1.64E-06	115.57	1	88460	102050	115970	108280	59543	137650	112020	110490	117510	101460	72551	104020	109990	124110	89082	16986000			5264	3221	5475	7929	8776	8776						1
APFQASSPQDLR	LWSIGTIVYQCLTGKAPFQASSPQDLRLFY	TGKAPFQASSPQDLRLFYEKNKTLVPTIPR	K	A	P	L	R	L	2	1	0	1	0	2	0	0	0	0	1	0	0	1	2	2	0	0	0	0	0	0	12	0	1315.6521	O75385	O75385	219	230	ULK1	Serine/threonine-protein kinase ULK1	yes	yes	2	0.00016266	121.61	1	159720	149590	154660	132120	109950	164120	148050	144330	161840	149750	107510	112080	95440	153170	187070	8151100			5265	781	5476	7930	8777	8777						1
APGAEEDDSELQR	APKTKEKNTKKVDHRAPGAEEDDSELQRAW	HRAPGAEEDDSELQRAWGALIKEKEQSRQK	R	A	P	Q	R	A	2	1	0	2	0	1	3	1	0	0	1	0	0	0	1	1	0	0	0	0	0	0	13	0	1415.6165	Q53F19	Q53F19	567	579	C17orf85	Uncharacterized protein C17orf85	yes	yes	2	4.88E-15	227.94	1	308210	307060	306830	299410	146310	316010	350290	285090	315230	281980	204690	213670	233360	313060	266570	57672000			5266	3695	5477	7931	8778	8778						1
APGAEEDDSELQRAWGALIK	APKTKEKNTKKVDHRAPGAEEDDSELQRAW	EDDSELQRAWGALIKEKEQSRQKKSRLDNL	R	A	P	I	K	E	4	1	0	2	0	1	3	2	0	1	2	1	0	0	1	1	0	1	0	0	0	0	20	1	2155.0546	Q53F19	Q53F19	567	586	C17orf85	Uncharacterized protein C17orf85	yes	yes	4	0.051011	47.822	1	127500	120650	141940	128850	60823	156150	149090	132290	144170	138480	78488	136300	90578	143560	154030	15571000			5267	3695	5478	7932	8779	8779						1
APGAEEYAQQDVLK	PGVLHCTTKFCDYGKAPGAEEYAQQDVLKK	KAPGAEEYAQQDVLKKSYSKAFTLTISALF	K	A	P	L	K	K	3	0	0	1	0	2	2	1	0	0	1	1	0	0	1	0	0	0	1	1	0	0	14	0	1517.7362	P09543	P09543	262	275	CNP	2,3-cyclic-nucleotide 3-phosphodiesterase	yes	yes	2	0.00094533	117.23	1	0	0	0	0	0	0	0	0	0	0	0	0	0	0	0	0			5268	1321	5479	7933	8780	8780						1
APGAEEYAQQDVLKK	PGVLHCTTKFCDYGKAPGAEEYAQQDVLKK	APGAEEYAQQDVLKKSYSKAFTLTISALFV	K	A	P	K	K	S	3	0	0	1	0	2	2	1	0	0	1	2	0	0	1	0	0	0	1	1	0	0	15	1	1645.8312	P09543	P09543	262	276	CNP	2,3-cyclic-nucleotide 3-phosphodiesterase	yes	yes	3;4	6.33E-14	179.14	2	686830	922490	987010	902180	589460	1131800	1127400	893470	996150	939920	663150	584570	501100	940670	902890	253100000			5269	1321	5480	7934;7935	8781;8782	8781						2
APGAGLGQDR	SSSWLTRRAIRPENRAPGAGLGQDRQVPLW	RPENRAPGAGLGQDRQVPLWGQLLLFLVFV	R	A	P	D	R	Q	2	1	0	1	0	1	0	3	0	0	1	0	0	0	1	0	0	0	0	0	0	0	10	0	940.47264	P50402	P50402	212	221	EMD	Emerin	yes	yes	2	0.00024011	128	2	826220	843140	820190	778050	436860	948090	993310	810600	909470	1075800	569520	723030	664730	1003300	1028700	457670000			5270	2256	5481	7936;7937	8783;8784	8783						2
APGAIGPYSQAVLVDR	______________________________	PGAIGPYSQAVLVDRTIYISGQIGMDPSSG	K	A	P	D	R	T	3	1	0	1	0	1	0	2	0	1	1	0	0	0	2	1	0	0	1	2	0	0	16	0	1612.8573	P52758	P52758	14	29	HRSP12	Ribonuclease UK114	yes	yes	2	1.33E-34	223.36	2	496790	491350	500340	408400	183510	533720	519360	450070	457910	515050	275730	452350	459780	528220	513590	104600000			5271	2359	5482	7938;7939	8785;8786	8785						2
APGDAVHK	AVFVQSYYLDREAGRAPGDAVHKIYPSAYI	LDREAGRAPGDAVHKIYPSAYIKVFDLRQC	R	A	P	H	K	I	2	0	0	1	0	0	0	1	1	0	0	1	0	0	1	0	0	0	0	1	0	0	8	0	793.40825	Q13485	Q13485	421	428	SMAD4	Mothers against decapentaplegic homolog 4	yes	yes	3	0.0045052	88.948	1	967130	1018100	974170	900340	511580	1095100	955340	819720	924580	978540	678280	667570	584820	973440	1006200	77058000			5272	3119	5483	7940	8787	8787						1
APGEPTPASFFIGDQNGDAVLSR	PQEGPTWSRGRRSPRAPGEPTPASFFIGDQ	SFFIGDQNGDAVLSRKPLAAPGDGEGLGQT	R	A	P	S	R	K	3	1	1	2	0	1	1	3	0	1	1	0	0	2	3	2	1	0	0	1	0	0	23	0	2345.1288	Q9Y4F5	Q9Y4F5	788	810	CEP170B	Centrosomal protein of 170 kDa protein B	yes	yes	3	4.78E-10	149.93	1	43968	53223	64186	50468	39728	61466	79795	53240	57327	57290	30417	57447	45805	66760	67074	5840700			5273	7731	5484	7941	8788	8788						1
APGEQTVPALNLQNAFR	ATFVKEITYRASNIKAPGEQTVPALNLQNA	GEQTVPALNLQNAFRIIKEVQKRYKTREAE	K	A	P	F	R	I	3	1	2	0	0	2	1	1	0	0	2	0	0	1	2	0	1	0	0	1	0	0	17	0	1824.9482	Q9Y5B9	Q9Y5B9	607	623	SUPT16H	FACT complex subunit SPT16	yes	yes	2	3.48E-27	260.28	1	598820	811970	803700	609610	474550	746430	681960	837840	778180	610870	467870	498120	431290	578820	712770	1225500000			5274	7772	5485	7942	8789	8789						1
APGETALIDR	NLQILTRRLRFRLERAPGETALIDRTGRML	FRLERAPGETALIDRTGRMLKMEPLATVES	R	A	P	D	R	T	2	1	0	1	0	0	1	1	0	1	1	0	0	0	1	0	1	0	0	0	0	0	10	0	1041.5455	Q9ULT8	Q9ULT8	1006	1015	HECTD1	E3 ubiquitin-protein ligase HECTD1	yes	yes	2	0.016062	83.309	1	815730	809780	925550	716310	298190	977600	817330	817620	762140	813980	585920	799320	638710	955930	877690	42555000			5275	7444	5486	7943	8790	8790						1
APGEVTITVR	______________________________	______________________________	M	A	P	V	R	L	1	1	0	0	0	0	1	1	0	1	0	0	0	0	1	0	2	0	0	2	0	0	10	0	1041.5819	Q3KRA6	Q3KRA6	2	11	C2orf76	UPF0538 protein C2orf76	yes	yes	2	0.033109	90.696	1	331890	329910	332050	260550	123410	328000	336090	291630	290690	251550	220030	291060	297190	330660	288190	51051000			5276	3632	5487	7944	8791	8791						1
APGFAHLAGLDK	LVSDGSSRPYRCKIKAPGFAHLAGLDKMSK	KIKAPGFAHLAGLDKMSKGHMLADVVAIIG	K	A	P	D	K	M	3	0	0	1	0	0	0	2	1	0	2	1	0	1	1	0	0	0	0	0	0	0	12	0	1195.635	O75306	O75306	426	437	NDUFS2	NADH dehydrogenase [ubiquinone] iron-sulfur protein 2, mitochondrial	yes	yes	3	0.00027727	96.334	2	5340600	6845000	7261900	6595500	4711100	7391500	6809700	7812800	7745200	7340800	4638500	6274200	5690400	7178000	7141100	630720000			5277	759	5488	7945;7946	8792;8793	8793						2
APGFAQMLK	______________________________	ALHVPKAPGFAQMLKEGAKHFSGLEEAVYR	K	A	P	L	K	E	2	0	0	0	0	1	0	1	0	0	1	1	1	1	1	0	0	0	0	0	0	0	9	0	961.50552	P50990	P50990	8	16	CCT8	T-complex protein 1 subunit theta	yes	yes	2	0.00015442	157.52	2	5991200	6100700	5806900	6076100	3214800	8028400	6991000	6915400	6924600	6505100	4365700	6084400	5679900	7760300	7007400	1653000000			5278	2279	5489	7947;7948	8794;8795	8795						2
APGFGDNR	VLNRLKVGLQVVAVKAPGFGDNRKNQLKDM	LQVVAVKAPGFGDNRKNQLKDMAIATGGAV	K	A	P	N	R	K	1	1	1	1	0	0	0	2	0	0	0	0	0	1	1	0	0	0	0	0	0	0	8	0	832.38277	P10809	P10809	302	309	HSPD1	60 kDa heat shock protein, mitochondrial	yes	yes	2	0.0029279	112.37	1	10828000	8054600	7701100	10361000	4147900	11039000	14300000	12670000	13548000	14557000	7041700	13398000	19113000	15412000	9951800	1083200000			5279	1389	5490	7949	8796	8796						1
APGFGDNRK	VLNRLKVGLQVVAVKAPGFGDNRKNQLKDM	QVVAVKAPGFGDNRKNQLKDMAIATGGAVF	K	A	P	R	K	N	1	1	1	1	0	0	0	2	0	0	0	1	0	1	1	0	0	0	0	0	0	0	9	1	960.47773	P10809	P10809	302	310	HSPD1	60 kDa heat shock protein, mitochondrial	yes	yes	3	0.0025304	81.525	5	14649000	16356000	17498000	16029000	9206500	19180000	17097000	16985000	16739000	15979000	10952000	12385000	11614000	16963000	18586000	2277400000			5280	1389	5491	7950;7951;7952;7953;7954	8797;8798;8799;8800;8801	8797						5
APGFGFGIAISGGR	EETAIWEQHTVTLHRAPGFGFGIAISGGRD	RAPGFGFGIAISGGRDNPHFQSGETSIVIS	R	A	P	G	R	D	2	1	0	0	0	0	0	5	0	2	0	0	0	2	1	1	0	0	0	0	0	0	14	0	1305.683	Q07157	Q07157	29	42	TJP1	Tight junction protein ZO-1	yes	yes	2	5.51E-06	144.55	1	2025400	1906800	1996500	1966100	1125400	1944800	2023700	1836900	2053300	2138500	1279500	1793400	1657900	2273500	2367400	102340000			5281	2904	5492	7955	8802	8802						1
APGIDDIK	PHTHCPEVDSDTQPKAPGIDDIKTLEEKLR	DSDTQPKAPGIDDIKTLEEKLRSLFSEHSS	K	A	P	I	K	T	1	0	0	2	0	0	0	1	0	2	0	1	0	0	1	0	0	0	0	0	0	0	8	0	827.43888	Q9H4A3	Q9H4A3	1646	1653	WNK1	Serine/threonine-protein kinase WNK1	yes	yes	3	0.018243	74.127	1	89202	95990	100160	85564	85476	124770	96853	94721	101000	100520	85867	70041	58404	86671	92802	4409000			5282	6484	5493	7956	8803	8803						1
APGIILLDEATSALDTSNER	GGEKQRVAIARTILKAPGIILLDEATSALD	LLDEATSALDTSNERAIQASLAKVCANRTT	K	A	P	E	R	A	3	1	1	2	0	0	2	1	0	2	3	0	0	0	1	2	2	0	0	0	0	0	20	0	2085.059	Q9NP58	Q9NP58	744	763	ABCB6	ATP-binding cassette sub-family B member 6, mitochondrial	yes	yes	3	2.18E-29	210.98	2	169690	386540	275340	232210	152350	328800	297020	282380	310590	259400	147960	263530	143750	303730	326400	174680000			5283	6705	5494	7957;7958	8804;8805	8805						2
APGIIPR	KGPIGSKTRRRVGLKAPGIIPRISVREPMQ	TRRRVGLKAPGIIPRISVREPMQTGIKAVD	K	A	P	P	R	I	1	1	0	0	0	0	0	1	0	2	0	0	0	0	2	0	0	0	0	0	0	0	7	0	722.44391	P25705	P25705	176	182	ATP5A1	ATP synthase subunit alpha, mitochondrial	yes	yes	2	0.0363	79.027	2	13763000	17528000	16614000	14526000	11065000	16412000	16791000	18284000	16602000	17894000	9593300	13940000	12990000	16919000	17691000	5153200000			5284	1740	5495	7959;7960	8806;8807	8807						2
APGLGAFR	EKMYERMYAALGDPKAPGLGAFRRKFIQTF	AALGDPKAPGLGAFRRKFIQTFGKEFDKHF	K	A	P	F	R	R	2	1	0	0	0	0	0	2	0	0	1	0	0	1	1	0	0	0	0	0	0	0	8	0	787.43407	P78527	P78527	3622	3629	PRKDC	DNA-dependent protein kinase catalytic subunit	yes	yes	2	0.036442	74.396	1	4134700	4467400	4506700	5076800	2107100	4991600	5438500	4669800	5079900	5210200	2747200	4798200	5120500	5985800	5065800	385480000			5285	2702	5496	7961	8808	8808						1
APGLGLVLER	VLERSWGTEKVDVPKAPGLGLVLERVHFEK	VDVPKAPGLGLVLERVHFEKYNQRFGNDGL	K	A	P	E	R	V	1	1	0	0	0	0	1	2	0	0	3	0	0	0	1	0	0	0	0	1	0	0	10	0	1023.6077	Q9Y606	Q9Y606	328	337	PUS1	tRNA pseudouridine synthase A, mitochondrial	yes	yes	2	0.058627	67.507	1	1746100	2480100	2102500	1810000	1107600	2343400	1975900	2154800	2157900	1969500	1287600	2308100	1789200	2200700	2082900	190600000			5286	7813	5497	7962	8809	8809						1
APGLGVLSPSGEER	SSITLQAARVQPEPRAPGLGVLSPSGEERK	RAPGLGVLSPSGEERKRPAPPRPATFPTRQ	R	A	P	E	R	K	1	1	0	0	0	0	2	3	0	0	2	0	0	0	2	2	0	0	0	1	0	0	14	0	1367.7045	Q15746	Q15746	358	371	MYLK	Myosin light chain kinase, smooth muscle;Myosin light chain kinase, smooth muscle, deglutamylated form	yes	yes	2	0.0006762	151.07	1	171760	151790	161270	155060	58080	182970	160510	154110	171940	199540	107240	167460	161030	196790	201330	17564000			5287	3475	5498	7963	8810	8810						1
APGMNTIDQGMAALK	MIDGQSAFANETLNKAPGMNTIDQGMAALK	APGMNTIDQGMAALKLGSTEVASNVPKVVG	K	A	P	L	K	L	3	0	1	1	0	1	0	2	0	1	1	1	2	0	1	0	1	0	0	0	0	0	15	0	1516.7378	Q9Y5A9	Q9Y5A9	179	193	YTHDF2	YTH domain-containing family protein 2	yes	yes	3	9.67E-06	110.98	1	1131800	1023700	1110200	1205200	439130	1458100	1255400	1113700	1188200	1067700	909920	1384400	1416200	1456600	1101700	71064000			5288	7768	5499	7964	8811	8811						1
APGPGLAQGLPQLHSLVLR	PLLHYLEVSGCGSLRAPGPGLAQGLPQLHS	GLAQGLPQLHSLVLRRNALGPGLSPELGPL	R	A	P	L	R	R	2	1	0	0	0	2	0	3	1	0	5	0	0	0	3	1	0	0	0	1	0	0	19	0	1923.1054	Q8N1G4	Q8N1G4	65	83	LRRC47	Leucine-rich repeat-containing protein 47	yes	yes	3	5.38E-11	161.2	1	2767600	3026900	2975000	2453700	1802700	4037800	3286100	2992200	3397100	3388700	2095900	2041900	2318500	3100500	3339300	487820000			5289	4698	5500	7965	8812	8812						1
APGPIHYPSQDPQR	PHMFHPMGPPPPFMRAPGPIHYPSQDPQRM	RAPGPIHYPSQDPQRMGAHAGKHSSP____	R	A	P	Q	R	M	1	1	0	1	0	2	0	1	1	1	0	0	0	0	4	1	0	0	1	0	0	0	14	0	1561.7637	Q9NW64	Q9NW64	396	409	RBM22	Pre-mRNA-splicing factor RBM22	yes	yes	3	0.00085512	101.43	1	332570	453840	500110	524920	315340	613970	589480	634170	574000	553410	421490	451540	428510	683060	616830	41703000			5290	6936	5501	7966	8813	8813						1
APGPQAGPGPGVR	NATASLEQERSERPRAPGPQAGPGPGVRDA	PRAPGPQAGPGPGVRDAAAPAEPQAQHTRS	R	A	P	V	R	D	2	1	0	0	0	1	0	4	0	0	0	0	0	0	4	0	0	0	0	1	0	0	13	0	1159.6098	O76024	O76024	43	55	WFS1	Wolframin	yes	yes	2	0.0019338	93.098	1	0	0	0	0	0	0	0	0	0	0	0	0	0	0	0	0			5291	886	5502	7967	8814	8814						1
APGQLALFSVSDK	______________________________	______________________________	M	A	P	D	K	T	2	0	0	1	0	1	0	1	0	0	2	1	0	1	1	2	0	0	0	1	0	0	13	0	1331.7085	P31939	P31939	2	14	ATIC	Bifunctional purine biosynthesis protein PURH;Phosphoribosylaminoimidazolecarboxamide formyltransferase;IMP cyclohydrolase	yes	yes	3	0.017528	72.327	1	2477600	2583300	2657000	2177000	861370	2862400	2584500	2585700	2811900	2853000	1452500	2935300	2585400	3197000	3466100	623890000			5292	1875	5503	7968	8815	8815						1
APGQLALFSVSDKTGLVEFAR	______________________________	LFSVSDKTGLVEFARNLTALGLNLVASGGT	M	A	P	A	R	N	3	1	0	1	0	1	1	2	0	0	3	1	0	2	1	2	1	0	0	2	0	0	21	1	2205.1794	P31939	P31939	2	22	ATIC	Bifunctional purine biosynthesis protein PURH;Phosphoribosylaminoimidazolecarboxamide formyltransferase;IMP cyclohydrolase	yes	yes	3	1.46E-10	119.38	1	0	0	0	0	0	0	0	0	0	0	0	0	0	0	0	0			5293	1875	5504	7969	8816	8816						1
APGQLECETAIAALNSCLR	VSDSIKKLITSMRDKAPGQLECETAIAALN	LECETAIAALNSCLRDLDQASLAAVSQQLA	K	A	P	L	R	D	4	1	1	0	2	1	2	1	0	1	3	0	0	0	1	1	1	0	0	0	0	0	19	0	2072.9983	Q9Y490	Q9Y490	1655	1673	TLN1	Talin-1	yes	yes	2;3	8.16E-21	230.16	2	253660	328980	319260	335040	197960	352660	328490	368960	432850	312210	187910	271440	220390	295190	355590	199600000			5294	7714	5505	7970;7971	8817;8818;8819	8819						3
APGQPELWNALLAACR	QAVAAPLGPLLDEAKAPGQPELWNALLAAC	PGQPELWNALLAACRAGDVGVLKLQLAPSP	K	A	P	C	R	A	4	1	1	0	1	1	1	1	0	0	3	0	0	0	2	0	0	1	0	0	0	0	16	0	1765.8934	Q9H8Y5	Q9H8Y5	488	503	ANKZF1	Ankyrin repeat and zinc finger domain-containing protein 1	yes	yes	3	6.81E-06	95.538	1	406070	472760	472610	573330	193610	555980	575360	615870	494670	459640	337870	609820	893900	608610	543690	79882000			5295	6578	5506	7972	8820	8820						1
APGSAGHYELPWVEK	EVEAQDSDPAPAFSKAPGSAGHYELPWVEK	APGSAGHYELPWVEKYRPVKLNEIVGNEDT	K	A	P	E	K	Y	2	0	0	0	0	0	2	2	1	0	1	1	0	0	2	1	0	1	1	1	0	0	15	0	1639.7995	P35250	P35250	27	41	RFC2	Replication factor C subunit 2	yes	yes	3	7.24E-06	140.03	1	662890	697100	694730	632630	294670	891190	741100	808860	734050	653810	511550	666780	711570	744260	684430	55820000			5296	1927	5507	7973	8821	8821						1
APGTPHSHTK	SGPRKGREVYRHFGKAPGTPHSHTKPYVRS	RHFGKAPGTPHSHTKPYVRSKGRKFERARG	K	A	P	T	K	P	1	0	0	0	0	0	0	1	2	0	0	1	0	0	2	1	2	0	0	0	0	0	10	0	1031.5148	Q07020	Q07020	155	164	RPL18	60S ribosomal protein L18	yes	yes	4	0.010859	62.823	2	39242	46835	50664	48451	156300	59093	48914	73601	57295	60601	36654	36724	46370	39725	51119	2072400			5297	2901	5508	7974;7975	8822;8823	8822						2
APGTPHSHTKPYVR	SGPRKGREVYRHFGKAPGTPHSHTKPYVRS	KAPGTPHSHTKPYVRSKGRKFERARGRRAS	K	A	P	V	R	S	1	1	0	0	0	0	0	1	2	0	0	1	0	0	3	1	2	0	1	1	0	0	14	1	1546.8005	Q07020	Q07020	155	168	RPL18	60S ribosomal protein L18	yes	yes	4;5	4.06E-09	155.42	5	540400	532600	500140	438070	87582	649600	547510	528130	487610	521880	336870	581020	539210	671300	574050	48070000			5298	2901	5509	7976;7977;7978;7979;7980	8824;8825;8826;8827;8828	8827						5
APHLAYLR	DSSIVVAGGMENMSKAPHLAYLRTGVKIGE	GMENMSKAPHLAYLRTGVKIGEMPLTDSIL	K	A	P	L	R	T	2	1	0	0	0	0	0	0	1	0	2	0	0	0	1	0	0	0	1	0	0	0	8	0	939.52904	Q9BWD1	Q9BWD1	125	132	ACAT2	Acetyl-CoA acetyltransferase, cytosolic	yes	yes	3	0.00011543	149.4	2	1926000	1908500	2037200	2291400	1060400	2339800	2129400	2117800	2542900	2341000	1255400	2155800	2111300	2984000	2539400	869010000			5299	6184	5510	7981;7982	8829;8830	8829						2
APHLQLIEGK	VQDGDGRREVRSPTKAPHLQLIEGKKNSLR	RSPTKAPHLQLIEGKKNSLRVEGDNIYVRH	K	A	P	G	K	K	1	0	0	0	0	1	1	1	1	1	2	1	0	0	1	0	0	0	0	0	0	0	10	0	1104.6291	O43491	O43491	602	611	EPB41L2	Band 4.1-like protein 2	yes	yes	3	8.48E-05	121.36	1	1642200	2146300	2488200	2314100	1125400	2438600	2253100	1986300	2366500	2201000	1708200	1714900	1533500	2252500	2204500	322270000			5300	549	5511	7983	8831	8831						1
APHQVPVQSEK	PSKLHVSQIPPMAVKAPHQVPVQSEKSRPG	MAVKAPHQVPVQSEKSRPGPSLQIQDLKGT	K	A	P	E	K	S	1	0	0	0	0	2	1	0	1	0	0	1	0	0	2	1	0	0	0	2	0	0	11	0	1218.6357	O94913	O94913	268	278	PCF11	Pre-mRNA cleavage complex 2 protein Pcf11	yes	yes	3	0.0014716	99.343	1	256300	287370	320950	349000	133870	355200	318180	309550	356960	267590	222830	292690	272150	332930	299760	101320000			5301	931	5512	7984	8832	8832						1
APIDNGSK	KLAHRSKSSLTLQWKAPIDNGSKITNYLLE	SLTLQWKAPIDNGSKITNYLLEWDEGKRNS	K	A	P	S	K	I	1	0	1	1	0	0	0	1	0	1	0	1	0	0	1	1	0	0	0	0	0	0	8	0	800.40283	Q53EP0	Q53EP0	401	408	FNDC3B	Fibronectin type III domain-containing protein 3B	yes	yes	2	0.014621	90.629	2	696250	689340	719620	586480	265250	832650	784150	635310	691380	541430	447130	729790	483130	721840	595970	76526000			5302	3691	5513	7985;7986	8833;8834	8834						2
APIDTPTQQLIQDIK	ATRWSSAIQNVTDTKAPIDTPTQQLIQDIK	APIDTPTQQLIQDIKENCLNSDVVEQIYKR	K	A	P	I	K	E	1	0	0	2	0	3	0	0	0	3	1	1	0	0	2	0	2	0	0	0	0	0	15	0	1679.9094	Q9HD67	Q9HD67	1500	1514	MYO10	Unconventional myosin-X	yes	yes	3	6.34E-06	141.34	1	144060	292660	300050	184980	117190	212830	249420	254880	239340	144920	145820	136080	110260	173330	163160	22053000			5303	6698	5514	7987	8835	8835						1
APIEDLDLEGQK	NMIEEHSQLKKKVIKAPIEDLDLEGQKLLQ	VIKAPIEDLDLEGQKLLQRIQSSESFPKKN	K	A	P	Q	K	L	1	0	0	2	0	1	2	1	0	1	2	1	0	0	1	0	0	0	0	0	0	0	12	0	1326.6667	O75962	O75962	270	281	TRIO	Triple functional domain protein	yes	yes	3	0.0013797	99.215	1	118260	135510	150840	122210	78882	151150	155820	121360	134150	143000	97955	111920	115560	144460	149220	16288000			5304	879	5515	7988	8836	8836						1
APIFTSEQGEK	RKFSTMEELVEHYKKAPIFTSEQGEKLYLV	HYKKAPIFTSEQGEKLYLVKHLS_______	K	A	P	E	K	L	1	0	0	0	0	1	2	1	0	1	0	1	0	1	1	1	1	0	0	0	0	0	11	0	1205.5928	P16333	P16333	359	369	NCK1	Cytoplasmic protein NCK1	yes	yes	3	0.000224	117.14	1	243750	264920	271760	367120	113760	369740	309460	296040	327730	303550	171140	289160	234410	319190	303540	31891000			5305	1537	5516	7989	8837	8837						1
APIIAVTR	KSGRSAHQVARYRPRAPIIAVTRNPQTARQ	VARYRPRAPIIAVTRNPQTARQAHLYRGIF	R	A	P	T	R	N	2	1	0	0	0	0	0	0	0	2	0	0	0	0	1	0	1	0	0	1	0	0	8	0	839.52289	P14618	P14618	448	455	PKM	Pyruvate kinase PKM	yes	yes	2	0.0014533	122.5	4	35251000	40189000	37635000	31630000	19028000	43732000	38955000	34851000	35481000	39654000	23912000	34702000	28686000	41315000	43212000	77172000000			5306	1485	5517	7990;7991;7992;7993	8838;8839;8840;8841	8839						4
APIICVLGHVDTGK	RRLEHSKNVNTEKLRAPIICVLGHVDTGKT	RAPIICVLGHVDTGKTKILDKLRHTHVQDG	R	A	P	G	K	T	1	0	0	1	1	0	0	2	1	2	1	1	0	0	1	0	1	0	0	2	0	0	14	0	1478.7915	O60841	O60841	631	644	EIF5B	Eukaryotic translation initiation factor 5B	yes	yes	3	2.98E-06	143.98	1	2697900	3230500	3497100	3327200	1761900	3938600	3346000	3450300	3328800	3666000	2470600	2826900	2744900	3518500	3558300	547300000			5307	702	5518	7994	8842	8842						1
APILIATDVASR	QQERDWVLNEFKHGKAPILIATDVASRGLD	HGKAPILIATDVASRGLDVEDVKFVINYDY	K	A	P	S	R	G	3	1	0	1	0	0	0	0	0	2	1	0	0	0	1	1	1	0	0	1	0	0	12	0	1225.703	P17844;Q92841	P17844	392	403	DDX5;DDX17	Probable ATP-dependent RNA helicase DDX5;Probable ATP-dependent RNA helicase DDX17	no	no	2	2.79E-09	207.88	1	6739600	7819600	6794100	4966600	3445700	8273100	6076000	7033100	6218200	4723300	4412900	5261700	4200700	5443000	5148400	3109300000			5308	1569;5291	5519	7995	8843	8843						1
APIQDIWYHEDR	EPVFQRPRVRYGKAKAPIQDIWYHEDRIRA	KAKAPIQDIWYHEDRIRAKFYSVYGSGQRA	K	A	P	D	R	I	1	1	0	2	0	1	1	0	1	2	0	0	0	0	1	0	0	1	1	0	0	0	12	0	1541.7263	Q9Y3D9	Q9Y3D9	58	69	MRPS23	28S ribosomal protein S23, mitochondrial	yes	yes	3	1.93E-13	180.09	2	515880	601500	563090	503010	314500	600900	554080	507650	523810	580860	373130	536250	586580	558270	565480	72003000			5309	7678	5520	7996;7997	8844;8845	8844						2
APIQDIWYHEDRIR	EPVFQRPRVRYGKAKAPIQDIWYHEDRIRA	KAPIQDIWYHEDRIRAKFYSVYGSGQRAFD	K	A	P	I	R	A	1	2	0	2	0	1	1	0	1	3	0	0	0	0	1	0	0	1	1	0	0	0	14	1	1810.9115	Q9Y3D9	Q9Y3D9	58	71	MRPS23	28S ribosomal protein S23, mitochondrial	yes	yes	4	8.88E-51	228.8	1	124470	122610	111920	126400	73078	124400	115820	107330	115810	126180	56867	105190	122290	129860	94016	69637000			5310	7678	5521	7998	8846	8846						1
APIQWEER	PEISAAVMKIFDAAKAPIQWEERNVTAIQG	KIFDAAKAPIQWEERNVTAIQGPGGKWMIP	K	A	P	E	R	N	1	1	0	0	0	1	2	0	0	1	0	0	0	0	1	0	0	1	0	0	0	0	8	0	1027.5087	P50213	P50213	59	66	IDH3A	Isocitrate dehydrogenase [NAD] subunit alpha, mitochondrial	yes	yes	2	0.0011688	127.02	2	1202400	1128600	1193300	1136400	578510	1332500	1253000	1109400	1237800	1343600	673920	1130300	1078200	1364400	1217700	509080000			5311	2251	5522	7999;8000	8847;8848	8848						2
APIQWEERNVTAIQGPGGK	PEISAAVMKIFDAAKAPIQWEERNVTAIQG	WEERNVTAIQGPGGKWMIPSEAKESMDKNK	K	A	P	G	K	W	2	1	1	0	0	2	2	3	0	2	0	1	0	0	2	0	1	1	0	1	0	0	19	1	2050.0596	P50213	P50213	59	77	IDH3A	Isocitrate dehydrogenase [NAD] subunit alpha, mitochondrial	yes	yes	3	3.57E-22	197.45	1	2596600	3542300	3573400	3275400	2075500	4611800	3491600	4989300	3971300	2958700	2695400	3806600	2604300	4087000	3754500	801670000			5312	2251	5523	8001	8849;8850	8850						2
APIRPDIVNFVHTNLR	GESSGKNVTLPAVFKAPIRPDIVNFVHTNL	PIRPDIVNFVHTNLRKNNRQPYAVSELAGH	K	A	P	L	R	K	1	2	2	1	0	0	0	0	1	2	1	0	0	1	2	0	1	0	0	2	0	0	16	1	1861.0323	P36578	P36578	30	45	RPL4	60S ribosomal protein L4	yes	yes	3;4	5.41E-15	182.07	2	1686000	2114300	2078800	1809600	911110	2411000	2236100	2173800	1966000	2095300	1267500	2082400	1853000	1983200	2194000	404660000			5313	1969	5524	8002;8003	8851;8852	8852						2
APIVTVGVNNDPADVR	NKRTQIVTEIISEIRAPIVTVGVNNDPADV	PIVTVGVNNDPADVRKKELKMAEIKVKLIE	R	A	P	V	R	K	2	1	2	2	0	0	0	1	0	1	0	0	0	0	2	0	1	0	0	4	0	0	16	0	1635.858	Q9BPX3	Q9BPX3	471	486	NCAPG	Condensin complex subunit 3	yes	yes	2;3	5.22E-13	223.21	2	199340	232150	252830	190410	320570	244630	230370	231470	223980	213230	162230	181120	201010	203910	231570	39590000			5314	5974	5525	8004;8005	8853;8854	8854						2
APKDQVDIAVQELLQLK	VASQGEVVRKLKTEKAPKDQVDIAVQELLQ	KDQVDIAVQELLQLKAQYKSLIGVEYKPVS	K	A	P	L	K	A	2	0	0	2	0	3	1	0	0	1	3	2	0	0	1	0	0	0	0	2	0	0	17	1	1907.0728	P07814	P07814	923	939	EPRS	Bifunctional glutamate/proline--tRNA ligase;Glutamate--tRNA ligase;Proline--tRNA ligase	yes	yes	3	2.42E-09	133.54	1	0	0	0	0	0	0	0	0	0	0	0	0	0	0	0	0			5315	1256	5526	8006	8855	8855						1
APKPDGPGGGPGGSHMGGNYGDDR	ENMNFSWRNECNQCKAPKPDGPGGGPGGSH	GPGGSHMGGNYGDDRRGGRGGYDRGGYRGR	K	A	P	D	R	R	1	1	1	3	0	0	0	9	1	0	0	1	1	0	4	1	0	0	1	0	0	0	24	1	2251.9665	P35637	P35637	449	472	FUS	RNA-binding protein FUS	yes	yes	3;4	7.27E-54	235.69	11	12941000	12777000	14229000	13945000	7522100	15861000	15115000	14682000	17598000	13644000	9146900	13583000	11703000	18553000	14931000	5496200000			5316	1946	5527;5528	8007;8008;8009;8010;8011;8012;8013;8014;8015;8016;8017	8856;8857;8858;8859;8860;8861;8862;8863;8864;8865;8866;8867;8868;8869;8870	8864				1359		15
APKPDGPGGGPGGSHMGGNYGDDRR	ENMNFSWRNECNQCKAPKPDGPGGGPGGSH	PGGSHMGGNYGDDRRGGRGGYDRGGYRGRG	K	A	P	R	R	G	1	2	1	3	0	0	0	9	1	0	0	1	1	0	4	1	0	0	1	0	0	0	25	2	2408.0676	P35637	P35637	449	473	FUS	RNA-binding protein FUS	yes	yes	5	4.19E-36	207.6	1	236420	276320	283170	311860	97329	349610	319640	306820	339130	206740	243360	295260	247320	387660	284700	81503000			5317	1946	5529	8018	8871	8871						1
APLATGEDDDDEVPDLVENFDEASK	RRLAEALPKQSVDGKAPLATGEDDDDEVPD	DEVPDLVENFDEASKNEAN___________	K	A	P	S	K	N	3	0	1	6	0	0	4	1	0	0	2	1	0	1	2	1	1	0	0	2	0	0	25	0	2690.1719	P20290	P20290	178	202	BTF3	Transcription factor BTF3	yes	yes	3	3.63E-19	179.42	1	323780	636930	683670	456130	1220500	672350	508310	748240	517400	429140	632670	135100	180740	242070	267900	355400000			5318	1626	5530	8019	8872	8872						1
APLATGEDDDDEVPDLVENFDEASKNEAN	RRLAEALPKQSVDGKAPLATGEDDDDEVPD	DLVENFDEASKNEAN_______________	K	A	P	A	N	-	4	0	3	6	0	0	5	1	0	0	2	1	0	1	2	1	1	0	0	2	0	0	29	1	3118.3375	P20290	P20290	178	206	BTF3	Transcription factor BTF3	yes	yes	3;4	2.07E-46	214.17	2	394840	387220	395480	339290	66607	557730	460320	345470	338550	245510	311820	284500	264210	360250	293730	700800000			5319	1626	5531	8020;8021	8873;8874;8875	8873						3
APLDASDSGR	ALFQIEQGIERRFLKAPLDASDSGRSYKTV	RRFLKAPLDASDSGRSYKTVLDRWRESLLS	K	A	P	G	R	S	2	1	0	2	0	0	0	1	0	0	1	0	0	0	1	2	0	0	0	0	0	0	10	0	987.46214	Q9NRL2	Q9NRL2	1098	1107	BAZ1A	Bromodomain adjacent to zinc finger domain protein 1A	yes	yes	2	4.69E-06	156.35	2	509390	549080	545030	458940	241240	691620	558460	478780	482220	384530	369720	426420	321950	481500	419310	51226000			5320	6807	5532	8022;8023	8876;8877	8877						2
APLDIPVPDPVK	LKEPALNEANLSNLKAPLDIPVPDPVKEKE	NLKAPLDIPVPDPVKEKEKEERKKQQEKED	K	A	P	V	K	E	1	0	0	2	0	0	0	0	0	1	1	1	0	0	4	0	0	0	0	2	0	0	12	0	1259.7125	Q06323	Q06323	59	70	PSME1	Proteasome activator complex subunit 1	yes	yes	2;3	0.044897	81.338	2	720060	1187300	1085300	829000	719600	1236600	1136000	1185500	1161100	1071600	685810	893170	713790	1123400	1133900	303660000			5321	2889	5533	8024;8025	8878;8879	8879						2
APLDLDK	______________________________	______________________________	M	A	P	D	K	Y	1	0	0	2	0	0	0	0	0	0	2	1	0	0	1	0	0	0	0	0	0	0	7	0	770.41742	O00743	O00743	2	8	PPP6C	Serine/threonine-protein phosphatase 6 catalytic subunit;Serine/threonine-protein phosphatase 6 catalytic subunit, N-terminally processed	yes	yes	2	0.019924	87.323	1	1250400	1671900	1653300	1232800	945590	1842000	1355700	1512800	1516500	1267000	1078200	979390	754210	1320300	1506700	88816000			5322	307	5534	8026	8880	8880						1
APLDLDKYVEIAR	______________________________	______________________________	M	A	P	A	R	L	2	1	0	2	0	0	1	0	0	1	2	1	0	0	1	0	0	0	1	1	0	0	13	1	1501.814	O00743	O00743	2	14	PPP6C	Serine/threonine-protein phosphatase 6 catalytic subunit;Serine/threonine-protein phosphatase 6 catalytic subunit, N-terminally processed	yes	yes	3	0.0015679	95.755	1	4444900	2291700	2499600	4996800	826570	4652700	4794900	3369700	3423600	3703100	2843900	5592200	6666700	6340800	3801700	252610000			5323	307	5535	8027	8881	8881						1
APLEVAQEH	YSKKPTPDKCAADVKAPLEVAQEH______	CAADVKAPLEVAQEH_______________	K	A	P	E	H	-	2	0	0	0	0	1	2	0	1	0	1	0	0	0	1	0	0	0	0	1	0	0	9	0	992.49271	O94903	O94903	267	275	PROSC	Proline synthase co-transcribed bacterial homolog protein	yes	yes	2	3.75E-05	177.78	1	1559700	2132100	2064700	1840700	1344200	2057200	1884000	2122500	2143400	1982000	1298100	1495400	1311700	1697000	2146000	219380000			5324	927	5536	8028	8882;8883	8883						2
APLGAGVIER	ARTKTRSYGSTASVRAPLGAGVIERHVEHR	TASVRAPLGAGVIERHVEHRVRAGDTLQGI	R	A	P	E	R	H	2	1	0	0	0	0	1	2	0	1	1	0	0	0	1	0	0	0	0	1	0	0	10	0	981.56073	Q8IV50	Q8IV50	60	69	LYSMD2	LysM and putative peptidoglycan-binding domain-containing protein 2	yes	yes	2	0.0011586	128.93	1	0	0	0	0	0	0	0	0	0	0	0	0	0	0	0	0			5325	4537	5537	8029	8884	8884						1
APLHPEK	EIIDKDSKTRRLDIRAPLHPEKVCNTI___	KTRRLDIRAPLHPEKVCNTI__________	R	A	P	E	K	V	1	0	0	0	0	0	1	0	1	0	1	1	0	0	2	0	0	0	0	0	0	0	7	0	790.43374	Q9H078	Q9H078	696	702	CLPB	Caseinolytic peptidase B protein homolog	yes	yes	3	0.015208	77.282	1	1109000	1147600	1238700	943680	719710	1391500	1307700	1099000	1018200	757100	782220	1040400	803090	1137100	781800	84795000			5326	6361	5538	8030	8885	8885						1
APLKPYPVSPSDK	SVIESHTEFIFTTIKAPLKPYPVSPSDKVL	IKAPLKPYPVSPSDKVLIQEKTQLKGSELE	K	A	P	D	K	V	1	0	0	1	0	0	0	0	0	0	1	2	0	0	4	2	0	0	1	1	0	0	13	1	1397.7555	P41252	P41252	1039	1051	IARS	Isoleucine--tRNA ligase, cytoplasmic	yes	yes	3	0.0021168	83.087	1	0	0	0	0	0	0	0	0	0	0	0	0	0	0	0	0			5327	2045	5539	8031	8886	8886						1
APLLVLCEDHR	TNSVVKYELMRPSNKAPLLVLCEDHRGRMV	PSNKAPLLVLCEDHRGRMVKHQCCPGCGYF	K	A	P	H	R	G	1	1	0	1	1	0	1	0	1	0	3	0	0	0	1	0	0	0	0	1	0	0	11	0	1321.6813	Q9H9B1	Q9H9B1	569	579	EHMT1	Histone-lysine N-methyltransferase EHMT1	yes	yes	3	0.00035401	113.99	1	224220	234600	211340	187780	77261	227610	222760	196060	198520	233440	131160	263830	251050	296810	220670	85645000			5328	6594	5540	8032	8887	8887						1
APLNETGEVVNEK	DPLVEWSKPVKGHSKAPLNETGEVVNEKAK	SKAPLNETGEVVNEKAKTHVLDIEQRLQGV	K	A	P	E	K	A	1	0	2	0	0	0	3	1	0	0	1	1	0	0	1	0	1	0	0	2	0	0	13	0	1398.6991	Q13535	Q13535	2575	2587	ATR	Serine/threonine-protein kinase ATR	yes	yes	3	0.0002703	115.35	1	194540	209950	224680	200490	114560	205430	253220	191720	221360	198070	150140	196510	157290	230940	215340	17342000			5329	3132	5541	8033	8888	8888						1
APLNIPGTPVLEDFPQNDDEK	SSPSERVFPMPLPRKAPLNIPGTPVLEDFP	GTPVLEDFPQNDDEKERLQRRRSRVFDLQF	K	A	P	E	K	E	1	0	2	3	0	1	2	1	0	1	2	1	0	1	4	0	1	0	0	1	0	0	21	0	2308.1223	Q15003	Q15003	42	62	NCAPH	Condensin complex subunit 2	yes	yes	3	7.09E-12	161.04	1	137450	219300	260220	175830	190450	305470	216980	253610	224160	167060	210120	106070	103470	143150	153980	52920000			5330	3339	5542	8034	8889	8889						1
APLNVQFNSPLPGDAVK	GKPTHFTVYTKGAGKAPLNVQFNSPLPGDA	LNVQFNSPLPGDAVKDLDIIDNYDYSHTVK	K	A	P	V	K	D	2	0	2	1	0	1	0	1	0	0	2	1	0	1	3	1	0	0	0	2	0	0	17	0	1765.9363	O75369	O75369	878	894	FLNB	Filamin-B	yes	yes	3	3.82E-10	130.02	2	3061000	3558000	3667400	3309000	2501900	5085000	4174000	4769000	4288500	4155100	3098500	4016800	4091600	4521300	3767700	1348600000			5331	775	5543	8035;8036	8890;8891	8890						2
APLPLGHIK	SSHQLNEFLAQTLQRAPLPLGHIKRMQEVY	AQTLQRAPLPLGHIKRMQEVYNFNAINNSE	R	A	P	I	K	R	1	0	0	0	0	0	0	1	1	1	2	1	0	0	2	0	0	0	0	0	0	0	9	0	944.58074	P09960	P09960	511	519	LTA4H	Leukotriene A-4 hydrolase	yes	yes	3	2.97E-05	133.55	1	14270000	17947000	18636000	14160000	11148000	20132000	15624000	15140000	16838000	16371000	11102000	13131000	8229300	14437000	17742000	2098000000			5332	1332	5544	8037	8892	8892						1
APLQGDHNHLFIR	SMSLHLGNEVFDVYKAPLQGDHNHLFIRQG	YKAPLQGDHNHLFIRQGTGLQGQAVFKTKL	K	A	P	I	R	Q	1	1	1	1	0	1	0	1	2	1	2	0	0	1	1	0	0	0	0	0	0	0	13	0	1516.7899	Q8WVC0	Q8WVC0	462	474	LEO1	RNA polymerase-associated protein LEO1	yes	yes	4	2.91E-06	134.56	1	374100	442290	486020	456070	387510	497470	464200	537170	535410	492760	373280	442790	393030	560410	478040	174830000			5333	5149	5545	8038	8893	8893						1
APLQQCAEDR	LELPELGCVEMTDLKAPLQQCAEDRQICPS	MTDLKAPLQQCAEDRQICPSLAGFQFTQWD	K	A	P	D	R	Q	2	1	0	1	1	2	1	0	0	0	1	0	0	0	1	0	0	0	0	0	0	0	10	0	1186.5401	Q15003	Q15003	304	313	NCAPH	Condensin complex subunit 2	yes	yes	2	4.51E-06	162.64	1	286460	324700	349380	254300	229270	338990	278270	313070	299020	278120	222350	179610	170330	244040	253150	105500000			5334	3339	5546	8039	8894	8894						1
APLRELLR	SICNKYGEMPVDKAKAPLRELLRERAEKMG	MPVDKAKAPLRELLRERAEKMGQNLNRIPY	K	A	P	L	R	E	1	2	0	0	0	0	1	0	0	0	3	0	0	0	1	0	0	0	0	0	0	0	8	1	966.59745	Q13418	Q13418	142	149	ILK	Integrin-linked protein kinase	yes	yes	3	0.012863	78.149	1	2091700	2049100	1962200	1584600	1255100	2412200	2002100	2110000	1937600	1805000	1288400	2034600	1881000	2174700	1945100	202220000			5335	3098	5547	8040	8895	8895						1
APLRPEVPEIQECPIAQESLESQEQR	GPDGFSRGFAPDGRRAPLRPEVPEIQECPI	ECPIAQESLESQEQRARAALRERYLRSLLA	R	A	P	Q	R	A	2	2	0	0	1	4	6	0	0	2	2	0	0	0	4	2	0	0	0	1	0	0	26	1	3032.4873	Q9H840	Q9H840	32	57	GEMIN7	Gem-associated protein 7	yes	yes	3	1.74E-45	220.17	1	48426	46761	53266	57144	26085	72490	76415	72393	62155	61144	52629	66370	64205	76340	58689	7218000			5336	6562	5548	8041	8896	8896						1
APLRVQVQDNEGCPVEALVK	NKPAEFTVDAKHGGKAPLRVQVQDNEGCPV	QVQDNEGCPVEALVKDNGNGTYSCSYVPRK	K	A	P	V	K	D	2	1	1	1	1	2	2	1	0	0	2	1	0	0	2	0	0	0	0	4	0	0	20	1	2221.1525	P21333	P21333	705	724	FLNA	Filamin-A	yes	yes	3	7.81E-16	178.56	1	1350500	2136000	2197400	1883000	1411800	2826200	1989700	3021600	3001700	2056100	1721800	1879500	1144100	2521600	2836300	514650000			5337	1654	5549	8042	8897;8898	8897						2
APLSRPTPLEDLEGR	GDLGQIERQVLAWARAPLSRPTPLEDLEGR	APLSRPTPLEDLEGRIHSHEGTAQRLQSLG	R	A	P	G	R	I	1	2	0	1	0	0	2	1	0	0	3	0	0	0	3	1	1	0	0	0	0	0	15	1	1649.8737	Q92817	Q92817	551	565	EVPL	Envoplakin	yes	yes	3	0.0044742	82.663	1	136370	165310	189550	155170	98454	153520	193820	182690	217800	186070	105810	174220	128850	215620	180830	13173000			5338	5286	5550	8043	8899	8899						1
APLSTLNGEISALTAEAACVPADDRILCR	ESEVGTPGGRGLPVRAPLSTLNGEISALTA	AEAACVPADDRILCR_______________	R	A	P	C	R	-	6	2	1	2	2	0	2	1	0	2	4	0	0	0	2	2	2	0	0	1	0	0	29	1	3083.538	P41134	P41134	127	155	ID1	DNA-binding protein inhibitor ID-1	yes	yes	3;4	2.69E-36	212.75	2	156920	129510	121960	110720	45516	142380	161930	108100	115930	96609	90596	143640	141500	153920	107470	24177000			5339	2032	5551	8044;8045	8900;8901	8900						2
APLSTPRLLINK	GTSLQVQPFASLISKAPLSTPRLLINKEKA	ISKAPLSTPRLLINKEKAGQSDPFLGMIMG	K	A	P	N	K	E	1	1	1	0	0	0	0	0	0	1	3	1	0	0	2	1	1	0	0	0	0	0	12	1	1321.8082	Q8IXJ6	Q8IXJ6	276	287	SIRT2	NAD-dependent protein deacetylase sirtuin-2	yes	yes	2	0.0012256	85.731	1	0	0	0	0	0	0	0	0	0	0	0	0	0	0	0	0			5340	4599	5552	8046	8902	8902		642			616	1
APLVKVEEATVEER	KEPQKVANEPSLKGRAPLVKVEEATVEERT	RAPLVKVEEATVEERTPAEPEVGPAAPAMA	R	A	P	E	R	T	2	1	0	0	0	0	4	0	0	0	1	1	0	0	1	0	1	0	0	3	0	0	14	1	1568.841	Q14244	Q14244	402	415	MAP7	Ensconsin	yes	yes	3	6.22E-05	128.45	1	513320	476530	492610	629710	62629	592780	711790	392380	551790	604320	271970	507860	554920	641270	477250	49275000			5341	3242	5553	8047	8903;8904	8904						2
APLVPPGSPVVNALFR	QTFHPVLSLLSFLFKAPLVPPGSPVVNALF	PLVPPGSPVVNALFRQRSCIENILRACVGL	K	A	P	F	R	Q	2	1	1	0	0	0	0	1	0	0	2	0	0	1	4	1	0	0	0	3	0	0	16	0	1632.9352	Q9NPH2	Q9NPH2	466	481	ISYNA1	Inositol-3-phosphate synthase 1	yes	yes	2	0.0057318	124.46	1	167630	195600	204780	132560	116810	158170	169510	153610	154570	138540	107400	115620	113190	165310	198720	32515000			5342	6730	5554	8048	8905	8905						1
APLYDLAAHEDK	SLDNIVKLWDTRSCKAPLYDLAAHEDKVLS	SCKAPLYDLAAHEDKVLSVDWTDTGLLLSG	K	A	P	D	K	V	3	0	0	2	0	0	1	0	1	0	2	1	0	0	1	0	0	0	1	0	0	0	12	0	1341.6565	Q9GZL7	Q9GZL7	377	388	WDR12	Ribosome biogenesis protein WDR12	yes	yes	3	4.17E-09	162.32	1	1033600	1582700	1539500	1194000	881330	1737700	1273900	1475500	1452900	1364400	928090	726820	471910	1107800	1508300	255720000			5343	6327	5555	8049	8906	8906						1
APMAAQGMVETR	SNQQHGDKMMSFDTRAPMAAQGMVETRVFL	DTRAPMAAQGMVETRVFLQYLPAIRALWAD	R	A	P	T	R	V	3	1	0	0	0	1	1	1	0	0	0	0	2	0	1	0	1	0	0	1	0	0	12	0	1260.5955	Q14344	Q14344	129	140	GNA13	Guanine nucleotide-binding protein subunit alpha-13	yes	yes	2	0.0026346	123.62	1	482500	510890	518340	453580	298730	659900	583820	451590	497530	529690	322800	475660	338830	575570	557240	44897000			5344	3252	5556	8050	8907	8907						1
APMFSWPR	TLDHPIIPADYVAIKAPMFSWPRLRDADPI	ADYVAIKAPMFSWPRLRDADPILRCEMAST	K	A	P	P	R	L	1	1	0	0	0	0	0	0	0	0	0	0	1	1	2	1	0	1	0	0	0	0	8	0	990.47456	P31327	P31327	1310	1317	CPS1	Carbamoyl-phosphate synthase [ammonia], mitochondrial	yes	yes	2	0.010868	93.561	1	442260	606570	582160	502690	289510	514700	600570	586150	535290	567910	295850	521980	485330	578540	639800	42353000			5345	1865	5557	8051	8908	8908						1
APMVDEK	DHMIPQHCSSELDGKAPMVDEKVIVGSLSV	CSSELDGKAPMVDEKVIVGSLSVQDLQASQ	K	A	P	E	K	V	1	0	0	1	0	0	1	0	0	0	0	1	1	0	1	0	0	0	0	1	0	0	7	0	788.37384	Q15043	Q15043	298	304	SLC39A14	Zinc transporter ZIP14	yes	yes	2	0.035413	79.469	1	245640	252090	279840	401210	798310	329270	285180	317750	383990	502080	233690	207460	187430	325070	467240	8173400			5346	3361	5558	8052	8909	8909						1
APMVNPTLGVHEADLLK	GAKEVLASDLVVKVRAPMVNPTLGVHEADL	MVNPTLGVHEADLLKTSGTLISFIYPAQNP	R	A	P	L	K	T	2	0	1	1	0	0	1	1	1	0	3	1	1	0	2	0	1	0	0	2	0	0	17	0	1803.9553	Q13423	Q13423	130	146	NNT	NAD(P) transhydrogenase, mitochondrial	yes	yes	3	2.02E-13	170.61	1	774170	950680	1085800	1033000	544900	1112300	1224500	928410	1000000	886960	586450	1032900	800940	1100200	1005800	41007000			5347	3099	5559	8053	8910	8910						1
APNASNLK	RRLEPVVSDAIYDSKAPNASNLKIVRMDRT	DAIYDSKAPNASNLKIVRMDRTAGCVTGGE	K	A	P	L	K	I	2	0	2	0	0	0	0	0	0	0	1	1	0	0	1	1	0	0	0	0	0	0	8	0	813.43447	P19838	P19838	244	251	NFKB1	Nuclear factor NF-kappa-B p105 subunit;Nuclear factor NF-kappa-B p50 subunit	yes	yes	2	0.0067961	99.802	1	3844000	4310800	4500300	3729700	2864000	5632500	4171000	4189700	4705900	5042800	3317800	3269800	2578900	4214400	5129900	65920000			5348	1618	5560	8054	8911;8912	8912						2
APNDFKLQDFNVGDYIEAVLDR	YKNNTVNTMRLWSAKAPNDFKLQDFNVGDY	QDFNVGDYIEAVLDRNLAENISRVLYPNDN	K	A	P	D	R	N	2	1	2	4	0	1	1	1	0	1	2	1	0	2	1	0	0	0	1	2	0	0	22	1	2538.2391	P11216	P11216	249	270	PYGB	Glycogen phosphorylase, brain form	yes	yes	3;4	1.51E-06	128.17	2	710270	574450	665210	667810	214090	716210	896550	552870	775170	854570	349950	754440	598500	958820	811480	169760000			5349	1403	5561	8055;8056	8913;8914	8913						2
APNDFNLR	YMNNTVNTMRLWSARAPNDFNLRDFNVGDY	MRLWSARAPNDFNLRDFNVGDYIQAVLDRN	R	A	P	L	R	D	1	1	2	1	0	0	0	0	0	0	1	0	0	1	1	0	0	0	0	0	0	0	8	0	945.46683	P06737	P06737	249	256	PYGL	Glycogen phosphorylase, liver form	yes	yes	2	0.004022	107.01	1	1000500	1114100	1121200	977200	553530	1017100	1070200	929340	1063800	1082800	614530	759670	725580	991110	1203300	264790000			5350	1228	5562	8057	8915	8915						1
APNISMPDVDLNLK	KLKGPKFKMPDMHFKAPNISMPDVDLNLKG	KAPNISMPDVDLNLKGPKIKGDVDVSVPEV	K	A	P	L	K	G	1	0	2	2	0	0	0	0	0	1	2	1	1	0	2	1	0	0	0	1	0	0	14	0	1525.781	Q09666	Q09666	2450	2463	AHNAK	Neuroblast differentiation-associated protein AHNAK	yes	yes	2	9.43E-17	192.86	2	375770	568210	565450	562540	269570	614280	629450	501180	628900	475750	365290	456360	524530	638430	576910	180400000			5351	2950	5563	8058;8059	8916;8917	8917						2
APNNERIEK				A	P	E	K		1	1	2	0	0	0	2	0	0	1	0	1	0	0	1	0	0	0	0	0	0	0	9	1	1069.5516		REV__Q9Y618					yes	yes	3	0.03103	64.297	1	56266	68582	53469	42282	18264	50992	49730	66912	60976	67509	32735	69771	68433	74439	64951	3787600	+		5352	7989	5564	8060	8918	8918						1
APNTAELK	LRLPPVLSHPIFDNRAPNTAELKICRVNRN	HPIFDNRAPNTAELKICRVNRNSGSCLGGD	R	A	P	L	K	I	2	0	1	0	0	0	1	0	0	0	1	1	0	0	1	0	1	0	0	0	0	0	8	0	842.44978	Q04206	Q04206	188	195	RELA	Transcription factor p65	yes	yes	2	0.0086959	102.61	1	278620	302420	312330	307360	187100	364410	360340	248940	310220	336090	183890	212550	207710	319890	334090	65649000			5353	2850	5565	8061	8919	8919						1
APNTPASGANGDGSMSQTQSGSTVK	ASIVVYWNYQNSTCRAPNTPASGANGDGSM	GDGSMSQTQSGSTVKATYATSDFTLLELNN	R	A	P	V	K	A	3	0	2	1	0	2	0	4	0	0	0	1	1	0	2	5	3	0	0	1	0	0	25	0	2349.0503	CON__P15636	CON__P15636	287	311			yes	yes	3;4	2.89E-83	276.19	10	3583800	4037000	4310400	4569400	4595000	3693000	3587300	2651700	2950000	3330600	3974900	2351100	2284400	3189600	3395400	4056600000		+	5354	135	5566;5567	8062;8063;8064;8065;8066;8067;8068;8069;8070;8071	8920;8921;8922;8923;8924;8925;8926;8927;8928;8929;8930;8931;8932	8932				67		13
APNYPTEGNHR	KGLGACTSRPIHPSKAPNYPTEGNHRVEFN	HPSKAPNYPTEGNHRVEFNVNYTQDLDKVM	K	A	P	H	R	V	1	1	2	0	0	0	1	1	1	0	0	0	0	0	2	0	1	0	1	0	0	0	11	0	1254.5741	Q9GZT8	Q9GZT8	158	168	NIF3L1	NIF3-like protein 1	yes	yes	3	0.036503	54.259	1	235520	153140	163350	179490	70674	162080	178320	153490	153190	186380	97833	367810	484970	311980	272130	32068000			5355	6343	5568	8072	8933	8933						1
APNYPTEGNHRVEFNVNYTQDLDK	KGLGACTSRPIHPSKAPNYPTEGNHRVEFN	HRVEFNVNYTQDLDKVMSAVKGIDGVSVTS	K	A	P	D	K	V	1	1	4	2	0	1	2	1	1	0	1	1	0	1	2	0	2	0	2	2	0	0	24	1	2820.3103	Q9GZT8	Q9GZT8	158	181	NIF3L1	NIF3-like protein 1	yes	yes	4	3.27E-26	185.34	1	219440	261070	316030	240090	159170	294310	267460	306470	310590	272890	173230	163760	111380	234630	285950	41049000			5356	6343	5569	8073	8934	8934						1
APNYSCVMTGSWDK	IAQHDAPVKTIHWIKAPNYSCVMTGSWDKT	KAPNYSCVMTGSWDKTLKFWDTRSSNPMMV	K	A	P	D	K	T	1	0	1	1	1	0	0	1	0	0	0	1	1	0	1	2	1	1	1	1	0	0	14	0	1614.6807	P78406	P78406	138	151	RAE1	mRNA export factor	yes	yes	3	0.013066	74.789	1	3611700	4613700	4862100	4054800	2054500	6301200	6001400	5026800	5180800	4511500	4111700	4393400	4125400	5403700	5338600	243910000			5357	2698	5570	8074	8935;8936	8936						2
APPAPGPASGGSGEVDELFDVK	______________________________	ASGGSGEVDELFDVKNAFYIGSYQQCINEA	M	A	P	V	K	N	3	0	0	2	0	0	2	4	0	0	1	1	0	1	4	2	0	0	0	2	0	0	22	0	2096.0062	O14579	O14579	2	23	COPE	Coatomer subunit epsilon	yes	yes	3	2.49E-06	126.9	2	717100	1030100	1031400	823220	482820	967190	978660	1025600	943390	827680	681010	778490	612940	812690	871080	256920000			5358	325	5571	8075;8076	8937;8938	8937						2
APPAPLAASEVTNSNSAER	GGRKDRASLQYRGLKAPPAPLAASEVTNSN	PLAASEVTNSNSAERRKPHSWWGARRPAGP	K	A	P	E	R	R	5	1	2	0	0	0	2	0	0	0	1	0	0	0	3	3	1	0	0	1	0	0	19	0	1880.9228	Q9Y2U8	Q9Y2U8	172	190	LEMD3	Inner nuclear membrane protein Man1	yes	yes	2	1.79E-11	184.21	1	0	0	0	0	0	0	0	0	0	0	0	0	0	0	0	0			5359	7618	5572	8077	8939	8939						1
APPARPVK	AYGQDDWNGTRPSLKAPPARPVKGAYREHP	GTRPSLKAPPARPVKGAYREHPYGRY____	K	A	P	V	K	G	2	1	0	0	0	0	0	0	0	0	0	1	0	0	3	0	0	0	0	1	0	0	8	1	834.50757	Q07666	Q07666	425	432	KHDRBS1	KH domain-containing, RNA-binding, signal transduction-associated protein 1	yes	yes	3	0.047344	55.531	1	1609800	1599100	1710000	1589700	845860	1858500	1744600	1705500	1787300	1551800	1122500	1461100	1536800	1806700	1530500	94917000			5360	2907	5573	8078	8940	8940						1
APPASGDGFEPQMVK	PVAEPVPVCTIFSQRAPPASGDGFEPQMVK	APPASGDGFEPQMVKSPSFGGASEASARTP	R	A	P	V	K	S	2	0	0	1	0	1	1	2	0	0	0	1	1	1	3	1	0	0	0	1	0	0	15	0	1529.7184	Q8WVT3	Q8WVT3	167	181	TRAPPC12	Trafficking protein particle complex subunit 12	yes	yes	3	1.04E-05	99.844	1	164600	150850	160980	167050	73952	174410	172510	160360	163080	155640	96177	179750	149200	173070	166430	29168000			5361	5160	5574	8079	8941	8941						1
APPCEYK	TMSQEEKAAYLSDPRAPPCEYKDWLTKMSG	AAYLSDPRAPPCEYKDWLTKMSGKHDVGAY	R	A	P	Y	K	D	1	0	0	0	1	0	1	0	0	0	0	1	0	0	2	0	0	0	1	0	0	0	7	0	863.38474	P78527	P78527	3834	3840	PRKDC	DNA-dependent protein kinase catalytic subunit	yes	yes	2	0.014594	94.262	2	569190	878050	950140	695430	474940	748060	810450	751810	804100	791760	457970	423590	300520	657910	697620	200930000			5362	2702	5575	8080;8081	8942;8943	8943						2
APPDGWELIEPTLDELDQK	______________________________	GWELIEPTLDELDQKMREAETEPHEGKRKV	K	A	P	Q	K	M	1	0	0	3	0	1	3	1	0	1	3	1	0	0	3	0	1	1	0	0	0	0	19	0	2165.0528	P41223	P41223	10	28	BUD31	Protein BUD31 homolog	yes	yes	3	7.14E-05	109.42	1	61808	82924	69705	67833	53322	90388	63755	74063	72867	61512	49473	67899	44413	64721	64457	135900000			5363	2037	5576	8082	8944	8944						1
APPEAEDPDRGQPCNSCR	______________________________	EAEDPDRGQPCNSCREQCPGFLLHGWRKIC	R	A	P	C	R	E	2	2	1	2	2	1	2	1	0	0	0	0	0	0	4	1	0	0	0	0	0	0	18	1	2054.8534	O43900	O43900	14	31	PRICKLE3	Prickle-like protein 3	yes	yes	3	1.31E-05	130.27	1	52737	47817	56389	59181	33747	61563	44569	51079	59328	68521	34243	38877	45728	52559	74146	8343200			5364	616	5577	8083	8945	8945						1
APPEPADSLTEACK	LTSDAIAHGATTCLRAPPEPADSLTEACKQ	RAPPEPADSLTEACKQYGRETLAYLASLEE	R	A	P	C	K	Q	3	0	0	1	1	0	2	0	0	0	1	1	0	0	3	1	1	0	0	0	0	0	14	0	1484.6817	O00291	O00291	713	726	HIP1	Huntingtin-interacting protein 1	yes	yes	3	3.31E-06	143.25	2	412440	454640	451020	491740	196850	510230	561060	433490	498220	480250	273770	474290	355300	511270	510580	67071000			5365	257	5578	8084;8085	8946;8947	8946						2
APPGGCEERELALALQEALEPAVR	LCDFRRAPFAGRRRRAPPGGCEERELALAL	ELALALQEALEPAVRLGRYPRAQLEVSALL	R	A	P	V	R	L	5	2	0	0	1	1	5	2	0	0	4	0	0	0	3	0	0	0	0	1	0	0	24	1	2575.3064	Q5RKV6	Q5RKV6	112	135	EXOSC6	Exosome complex component MTR3	yes	yes	3	5.06E-14	164.43	1	266160	274210	279190	259570	138410	357570	289110	271840	289660	251780	202850	303520	403320	314990	314200	94655000			5366	3799	5579	8086	8948	8948						1
APPHELTEEEK	EEEKTLKKDEENDSKAPPHELTEEEKQQIL	NDSKAPPHELTEEEKQQILHSEEFLSFFDH	K	A	P	E	K	Q	1	0	0	0	0	0	4	0	1	0	1	1	0	0	2	0	1	0	0	0	0	0	11	0	1278.6092	Q13409	Q13409	203	213	DYNC1I2	Cytoplasmic dynein 1 intermediate chain 2	yes	yes	3	5.96E-24	231.05	2	418030	672910	738890	548900	1540600	746700	565690	777090	708400	631290	536240	300500	293240	383140	583330	98679000			5367	3095	5580	8087;8088	8949;8950	8949						2
APPPLPPVYSMETETPTAEDIQLLK	IEELARLNPQYPMFRAPPPLPPVYSMETET	METETPTAEDIQLLKRTVETEAVQMLKDIK	R	A	P	L	K	R	2	0	0	1	0	1	3	0	0	1	3	1	1	0	6	1	3	0	1	1	0	0	25	0	2736.3932	Q14738	Q14738	524	548	PPP2R5D	Serine/threonine-protein phosphatase 2A 56 kDa regulatory subunit delta isoform	yes	yes	3	0.0099582	66.845	1	51549	66999	73658	52395	22814	77438	63826	54485	56118	73194	46747	60669	53366	65786	66941	42164000			5368	3305	5581	8089	8951	8951						1
APPPQHNGQQEPPTARK	TSVHYNIPELQSSSRAPPPQHNGQQEPPTA	PPQHNGQQEPPTARKGPPTQELDRDSEEEE	R	A	P	R	K	G	2	1	1	0	0	3	1	1	1	0	0	1	0	0	5	0	1	0	0	0	0	0	17	1	1851.934	Q14687	Q14687	1074	1090	GSE1	Genetic suppressor element 1	yes	yes	4	0.00076379	89.866	1	28542	35792	36119	22233	23525	40412	31709	47218	43023	24503	27042	29456	24470	34406	29779	2143600			5369	3294	5582	8090	8952	8952						1
APPPSLTDCIGTVDSR	______________________________	PPPSLTDCIGTVDSRAESIDKKISRLDAEL	K	A	P	S	R	A	1	1	0	2	1	0	0	1	0	1	1	0	0	0	3	2	2	0	0	1	0	0	16	0	1684.809	Q9NZZ3	Q9NZZ3	12	27	CHMP5	Charged multivesicular body protein 5	yes	yes	3	3.06E-95	260.49	2	177030	158940	191820	165870	80825	179980	189910	163910	191960	190850	103520	185440	171330	205850	188810	560330000			5370	7084	5583	8091;8092	8953;8954	8953						2
APPPSLTDCIGTVDSRAESIDK	______________________________	DCIGTVDSRAESIDKKISRLDAELVKYKDQ	K	A	P	D	K	K	2	1	0	3	1	0	1	1	0	2	1	1	0	0	3	3	2	0	0	1	0	0	22	1	2328.1267	Q9NZZ3	Q9NZZ3	12	33	CHMP5	Charged multivesicular body protein 5	yes	yes	4	7.77E-32	205.68	2	101550	158700	157800	159970	103790	198260	151400	192740	150780	129620	120030	130600	119770	157820	155650	73313000			5371	7084	5584	8093;8094	8955;8956	8955						2
APPPVFYNKPPEIDITCWDADPVPEEEEGFEGGD	SQEEEFAQSEELCAKAPPPVFYNKPPEIDI	ADPVPEEEEGFEGGD_______________	K	A	P	G	D	-	2	0	1	4	1	0	6	3	0	2	0	1	0	2	7	0	1	1	1	2	0	0	34	1	3815.6825	Q16643	Q16643	616	649	DBN1	Drebrin	yes	yes	4	4.31E-06	91.592	1	504560	414130	479130	427580	213210	697910	570740	440320	491700	404900	388480	530080	411100	568830	449260	532910000			5372	3539	5585	8095	8957	8957						1
APPQTHLPSGASSGTGSASATHGGGSPPGTR	QEYNVGGKVIHLVERAPPQTHLPSGASSGT	SASATHGGGSPPGTRGPGASVHDRNANSYV	R	A	P	T	R	G	4	1	0	0	0	1	0	7	2	0	1	0	0	0	5	6	4	0	0	0	0	0	31	0	2784.3175	P46379	P46379	88	118	BAG6	Large proline-rich protein BAG6	yes	yes	4	2.9E-90	266.57	3	123550	130330	142800	113800	110140	144160	116260	116390	126820	127670	81222	112020	122660	141570	149010	45830000			5373	2110	5586;5587	8096;8097;8098	8958;8959;8960;8961	8960					298	4
APPQTHLPSGASSGTGSASATHGGGSPPGTRGPGASVHDR	QEYNVGGKVIHLVERAPPQTHLPSGASSGT	SPPGTRGPGASVHDRNANSYVMVGTFNLPS	R	A	P	D	R	N	5	2	0	1	0	1	0	9	3	0	1	0	0	0	6	7	4	0	0	1	0	0	40	1	3660.7378	P46379	P46379	88	127	BAG6	Large proline-rich protein BAG6	yes	yes	6	9.21E-199	350.62	2	155640	137070	139870	136910	40474	131240	142090	149370	128910	161310	85615	237380	261790	185730	200300	57275000			5374	2110	5588	8099;8100	8962;8963;8964;8965	8964						4
APPSSGAPPASTAQAPCGQAAYGQFGQGDVQNGPSSTVQMQR	PVPGYQQTPPQGMSRAPPSSGAPPASTAQA	GDVQNGPSSTVQMQRLPGSQPFGSPLAPVG	R	A	P	Q	R	L	7	1	1	1	1	7	0	6	0	0	0	0	1	1	6	5	2	0	1	2	0	0	42	0	4157.892	P53992	P53992	62	103	SEC24C	Protein transport protein Sec24C	yes	yes	4	3.6E-19	151.69	3	89861	72140	97686	79346	43800	98159	100710	68252	119840	101370	55687	82082	76659	125020	98074	162900000			5375	2400	5589;5590	8101;8102;8103	8966;8967;8968;8969	8967				1713		4
APPSSQDK	PSRPGALPEQTRPLRAPPSSQDKIPQQNSE	EQTRPLRAPPSSQDKIPQQNSESAMAKPQV	R	A	P	D	K	I	1	0	0	1	0	1	0	0	0	0	0	1	0	0	2	2	0	0	0	0	0	0	8	0	828.39775	Q9H074	Q9H074	96	103	PAIP1	Polyadenylate-binding protein-interacting protein 1	yes	yes	2	0.027895	79.474	1	123630	194270	182200	144230	183000	225120	163790	188020	192820	159750	152870	84656	70221	111250	170980	6349300			5376	6360	5591	8104	8970	8970						1
APPVDDAEVDELVLQTK	RPGKKPHSTRRSQPKAPPVDDAEVDELVLQ	PVDDAEVDELVLQTKRSSRRQSLELQKCEE	K	A	P	T	K	R	2	0	0	3	0	1	2	0	0	0	2	1	0	0	2	0	1	0	0	3	0	0	17	0	1837.9309	Q9UIG0	Q9UIG0	1319	1335	BAZ1B	Tyrosine-protein kinase BAZ1B	yes	yes	3	2.9E-48	235.93	2	625260	845110	872910	675140	466560	970650	815900	728570	744740	652210	555290	541830	375880	669860	723980	105960000			5377	7321	5592	8105;8106	8971;8972;8973	8973						3
APQAAGK	GPDEVRAWTIRKGTKAPQAAGKIHTDFEKG	WTIRKGTKAPQAAGKIHTDFEKGFIMAEVM	K	A	P	G	K	I	3	0	0	0	0	1	0	1	0	0	0	1	0	0	1	0	0	0	0	0	0	0	7	0	641.34967	Q9NTK5	Q9NTK5	327	333	OLA1	Obg-like ATPase 1	yes	yes	2	0.012436	97.071	1	357340	366700	408140	318530	157650	439450	375350	374330	387870	360090	241970	335590	272480	383290	428720	10018000			5378	6852	5593	8107	8974	8974						1
APQCLGK	KQMADTGKLNTLLQRAPQCLGKFIEIAARK	KLNTLLQRAPQCLGKFIEIAARKKRNFILD	R	A	P	G	K	F	1	0	0	0	1	1	0	1	0	0	1	1	0	0	1	0	0	0	0	0	0	0	7	0	772.39016	Q00839	Q00839	559	565	HNRNPU	Heterogeneous nuclear ribonucleoprotein U	yes	yes	2	0.0041823	114.02	2	3712700	3926500	4032400	3646500	1739800	4918000	4547800	3716700	4235700	3822900	2269600	3873700	3449300	4854700	4272300	460070000			5379	2780	5594	8108;8109	8975;8976	8975						2
APQCLGKFIEIAAR	KQMADTGKLNTLLQRAPQCLGKFIEIAARK	RAPQCLGKFIEIAARKKRNFILDQTNVSAA	R	A	P	A	R	K	3	1	0	0	1	1	1	1	0	2	1	1	0	1	1	0	0	0	0	0	0	0	14	1	1572.8446	Q00839	Q00839	559	572	HNRNPU	Heterogeneous nuclear ribonucleoprotein U	yes	yes	3	0.00016584	118.2	1	1504300	2451100	1867100	4352500	784300	3939800	3839800	6067300	2972400	1532000	4119900	10678000	19361000	5640300	2185800	729010000			5380	2780	5595	8110	8977	8977						1
APQEFMTSHSEAGSR	ACATETIDTSRVSLRAPQEFMTSHSEAGSR	APQEFMTSHSEAGSRIVLNPNKPVVEWHRE	R	A	P	S	R	I	2	1	0	0	0	1	2	1	1	0	0	0	1	1	1	3	1	0	0	0	0	0	15	0	1633.7155	Q9BRR6	Q9BRR6	429	443	ADPGK	ADP-dependent glucokinase	yes	yes	3	1.98E-70	242.19	2	417200	339200	453020	411630	199510	453380	438760	457360	418560	396500	296990	400760	397840	453060	488450	74849000			5381	6034	5596	8111;8112	8978;8979	8978						2
APQEVEEDDGRSGAGEDPPMPASR	GLKPPLRKAAVRQQKAPQEVEEDDGRSGAG	GRSGAGEDPPMPASRGSYHLDWDKMDDPNF	K	A	P	S	R	G	3	2	0	3	0	1	4	3	0	0	0	0	1	0	4	2	0	0	0	1	0	0	24	1	2496.0823	Q9Y6A5	Q9Y6A5	377	400	TACC3	Transforming acidic coiled-coil-containing protein 3	yes	yes	3	9.01E-09	140.59	2	394310	304720	293870	198810	94444	503760	334220	303310	257150	165750	314370	299410	246800	290350	208290	74828000			5382	7836	5597	8113;8114	8980;8981;8982	8980						3
APQFQESVGSFR	SGGLTGFKTAPYKERAPQFQESVGSFRSNS	KERAPQFQESVGSFRSNSFNSTFEHHLPPS	R	A	P	F	R	S	1	1	0	0	0	2	1	1	0	0	0	0	0	2	1	2	0	0	0	1	0	0	12	0	1351.6521	Q5VT52	Q5VT52	1171	1182	RPRD2	Regulation of nuclear pre-mRNA domain-containing protein 2	yes	yes	2	0.0044822	110.93	1	352240	272440	294700	344560	112570	324750	369820	278360	341060	348790	196370	498820	468290	428490	312200	22474000			5383	3889	5598	8115	8983	8983						1
APQFTPSEAHLK	PPAPATSSRRPLLLRAPQFTPSEAHLKIYE	LLRAPQFTPSEAHLKIYESVLTPPPLGAPE	R	A	P	L	K	I	2	0	0	0	0	1	1	0	1	0	1	1	0	1	2	1	1	0	0	0	0	0	12	0	1324.6776	Q9UMN6	Q9UMN6	649	660	KMT2B	Histone-lysine N-methyltransferase 2B	yes	yes	3	0.0018026	67.519	1	0	0	0	0	0	0	0	0	0	0	0	0	0	0	0	0			5384	7459	5599	8116	8984	8984						1
APQGCSGVDECAR	DPLPSWAELLRPKYRAPQGCSGVDECARQE	YRAPQGCSGVDECARQEGLTFFGTELAPVR	R	A	P	A	R	Q	2	1	0	1	2	1	1	2	0	0	0	0	0	0	1	1	0	0	0	1	0	0	13	0	1405.5714	Q96AQ6	Q96AQ6	584	596	PBXIP1	Pre-B-cell leukemia transcription factor-interacting protein 1	yes	yes	2	2.29E-09	196.27	1	75668	115110	117100	120860	87716	78541	128400	98246	128890	151630	56769	117540	115350	142100	150630	10630000			5385	5406	5600	8117	8985	8985						1
APQGCSGVDECARQEGLTFFGTELAPVR	DPLPSWAELLRPKYRAPQGCSGVDECARQE	QEGLTFFGTELAPVRQQELASLLRTYLARL	R	A	P	V	R	Q	3	2	0	1	2	2	3	4	0	0	2	0	0	2	2	1	2	0	0	2	0	0	28	1	3051.4179	Q96AQ6	Q96AQ6	584	611	PBXIP1	Pre-B-cell leukemia transcription factor-interacting protein 1	yes	yes	3	9.33E-05	92.819	1	23218	23700	32225	34620	11725	27772	36546	29926	32028	39763	13493	38966	25856	45829	41533	3025800			5386	5406	5601	8118	8986	8986						1
APQHTAVGFK	EYSEARRTMTNALRKAPQHTAVGFKQTVHK	NALRKAPQHTAVGFKQTVHKLLIVVELLLG	K	A	P	F	K	Q	2	0	0	0	0	1	0	1	1	0	0	1	0	1	1	0	1	0	0	1	0	0	10	0	1054.556	O43242	O43242	316	325	PSMD3	26S proteasome non-ATPase regulatory subunit 3	yes	yes	3	0.00024642	121.9	1	0	0	0	0	0	0	0	0	0	0	0	0	0	0	0	0			5387	508	5602	8119	8987	8987						1
APQLHLEYR	TNEYVAIKLEPIKSRAPQLHLEYRFYKQLS	EPIKSRAPQLHLEYRFYKQLSATEGVPQVY	R	A	P	Y	R	F	1	1	0	0	0	1	1	0	1	0	2	0	0	0	1	0	0	0	1	0	0	0	9	0	1125.5931	P78368;Q9HCP0;Q9Y6M4	P78368	83	91	CSNK1G2;CSNK1G1;CSNK1G3	Casein kinase I isoform gamma-2;Casein kinase I isoform gamma-1;Casein kinase I isoform gamma-3	yes	no	3	0.0017833	101.82	1	647440	508810	472690	470800	253290	498950	595880	476740	497970	583760	284070	793380	1025400	825200	659740	54529000			5388	2694	5603	8120	8988	8988						1
APQLLIAPFKEEDEWDSPHIVR	RRQKRLFCRYHHGNRAPQLLIAPFKEEDEW	PFKEEDEWDSPHIVRYYDVMSDEEIERIKE	R	A	P	V	R	Y	2	1	0	2	0	1	3	0	1	2	2	1	0	1	3	1	0	1	0	1	0	0	22	1	2589.3227	O15460	O15460	319	340	P4HA2	Prolyl 4-hydroxylase subunit alpha-2	yes	yes	4	3.27E-06	120.52	1	183260	189280	182150	137950	103300	257090	233170	160920	199690	199170	108540	182360	128890	223820	204080	86325000			5389	481	5604	8121	8989	8989						1
APQLTSPELMALTR	EYYLQNAFLVAYTKKAPQLTSPELMALTRK	KAPQLTSPELMALTRKMANAGAICCHLSED	K	A	P	T	R	K	2	1	0	0	0	1	1	0	0	0	3	0	1	0	2	1	2	0	0	0	0	0	14	0	1526.8127	CON__Q3SZ57	CON__Q3SZ57	440	453			yes	yes	2	0.018167	90.793	1	0	0	0	0	0	0	0	0	0	0	0	0	0	0	0	0		+	5390	184	5605	8122	8990	8990						1
APQLTSPELMALTRK	EYYLQNAFLVAYTKKAPQLTSPELMALTRK	APQLTSPELMALTRKMANAGAICCHLSEDK	K	A	P	R	K	M	2	1	0	0	0	1	1	0	0	0	3	1	1	0	2	1	2	0	0	0	0	0	15	1	1654.9076	CON__Q3SZ57	CON__Q3SZ57	440	454			yes	yes	3	1.83E-06	147.07	1	4749700	5658900	5906800	7748900	6960000	5129000	5889700	7131400	7568900	5870500	3244300	7615700	5973800	6264200	6385300	389590000		+	5391	184	5606	8123	8991;8992	8991						2
APQLVGQFIAR	KLLKDLPELALDTPRAPQLVGQFIARAVGD	DTPRAPQLVGQFIARAVGDGILCNTYIDSY	R	A	P	A	R	A	2	1	0	0	0	2	0	1	0	1	1	0	0	1	1	0	0	0	0	1	0	0	11	0	1198.6822	Q53EL6	Q53EL6	257	267	PDCD4	Programmed cell death protein 4	yes	yes	2	0.0020188	118.18	1	729700	1227300	1307100	1369300	718560	963710	1168700	1143800	1282700	1244500	606550	890260	1028900	1231200	1252500	116630000			5392	3690	5607	8124	8993	8993						1
APQMYEFHLPLSPEELLK	______________________________	MYEFHLPLSPEELLKSGGVNQYVVQEVLSI	M	A	P	L	K	S	1	0	0	0	0	1	3	0	1	0	4	1	1	1	3	1	0	0	1	0	0	0	18	0	2141.0867	Q15021	Q15021	2	19	NCAPD2	Condensin complex subunit 1	yes	yes	3	0.00093289	93.152	1	547270	424180	477060	517070	180260	629540	566670	525210	595530	442690	355730	550180	591440	636710	542970	69872000			5393	3350	5608	8125	8994	8994						1
APQQEEGPK	DGSSSSQEEPESKAKAPQQEEGPKGVDEQS	PESKAKAPQQEEGPKGVDEQSDSSEESEEE	K	A	P	P	K	G	1	0	0	0	0	2	2	1	0	0	0	1	0	0	2	0	0	0	0	0	0	0	9	0	982.47197	P35269	P35269	291	299	GTF2F1	General transcription factor IIF subunit 1	yes	yes	2	0.0014484	117.89	1	0	0	0	0	0	0	0	0	0	0	0	0	0	0	0	0			5394	1930	5609	8126	8995	8995						1
APQQQPPPQQPPPPQPPPQQPPPPPSYSPAR	NRDNNNSNNRGSYNRAPQQQPPPQQPPPPQ	PPQQPPPPPSYSPARNPPGASTYNKNSNIP	R	A	P	A	R	N	2	1	0	0	0	8	0	0	0	0	0	0	0	0	17	2	0	0	1	0	0	0	31	0	3327.6789	Q9BUJ2	Q9BUJ2	691	721	HNRNPUL1	Heterogeneous nuclear ribonucleoprotein U-like protein 1	yes	yes	3;4	8.97E-09	137.64	2	54304	56520	73471	65847	32495	63105	70983	69339	67125	75644	40508	54574	66727	89211	78808	34813000			5395	6120	5610	8127;8128	8996;8997;8998	8996						3
APQQWATFAR	______________________________	SSFSRAPQQWATFARIWYLLDGKMQPPGKL	R	A	P	A	R	I	3	1	0	0	0	2	0	0	0	0	0	0	0	1	1	0	1	1	0	0	0	0	10	0	1174.5883	Q9BYD1	Q9BYD1	7	16	MRPL13	39S ribosomal protein L13, mitochondrial	yes	yes	2	0.0011237	109.88	1	0	0	0	0	0	0	0	0	0	0	0	0	0	0	0	0			5396	6251	5611	8129	8999	8999						1
APQTSSSPPPVRR	SPQPNKRHSPSPRPRAPQTSSSPPPVRRGA	PRAPQTSSSPPPVRRGASSSPQRRQSPSPS	R	A	P	R	R	G	1	2	0	0	0	1	0	0	0	0	0	0	0	0	4	3	1	0	0	1	0	0	13	1	1378.7317	Q8IYB3	Q8IYB3	690	702	SRRM1	Serine/arginine repetitive matrix protein 1	yes	yes	3	0.028508	82.529	1	111210	133500	120380	121420	71661	120510	152000	141560	120520	144350	83083	127470	113350	137690	151990	103550000			5397	4626	5612	8130	9000	9000					621	1
APQVDVDK	VRQQGDLVRKLKEDKAPQVDVDKAVAELKA	RKLKEDKAPQVDVDKAVAELKARKRVLEAK	K	A	P	D	K	A	1	0	0	2	0	1	0	0	0	0	0	1	0	0	1	0	0	0	0	2	0	0	8	0	870.4447	P41250	P41250	86	93	GARS	Glycine--tRNA ligase	yes	yes	2;3	0.0061774	96.331	2	1405400	2393000	2360500	1710600	2766300	2768400	1979700	2652600	2819700	2508900	1585500	841420	676470	1659700	2543100	276660000			5398	2044	5613	8131;8132	9001;9002	9001						2
APQVDVDKAVAELK	VRQQGDLVRKLKEDKAPQVDVDKAVAELKA	KAPQVDVDKAVAELKARKRVLEAKELALQP	K	A	P	L	K	A	3	0	0	2	0	1	1	0	0	0	1	2	0	0	1	0	0	0	0	3	0	0	14	1	1481.809	P41250	P41250	86	99	GARS	Glycine--tRNA ligase	yes	yes	3	0.00019632	109.04	1	0	0	0	0	0	0	0	0	0	0	0	0	0	0	0	0			5399	2044	5614	8133	9003	9003						1
APQVLVLAPTR	IEKLHGELQDRKRGRAPQVLVLAPTRELAN	KRGRAPQVLVLAPTRELANQVSKDFSDITK	R	A	P	T	R	E	2	1	0	0	0	1	0	0	0	0	2	0	0	0	2	0	1	0	0	2	0	0	11	0	1163.7026	Q9NR30	Q9NR30	260	270	DDX21	Nucleolar RNA helicase 2	yes	yes	3	0.00071734	105.2	1	424220	508080	535130	415170	347400	594680	509560	524100	512740	529880	347870	438620	386380	473560	497710	176210000			5400	6779	5615	8134	9004	9004						1
APQVVAEAAK	YSESAKKEVVAEVVKAPQVVAEAAKTAKRK	AEVVKAPQVVAEAAKTAKRKRESESESDET	K	A	P	A	K	T	4	0	0	0	0	1	1	0	0	0	0	1	0	0	1	0	0	0	0	2	0	0	10	0	982.54475	O60832	O60832	434	443	DKC1	H/ACA ribonucleoprotein complex subunit 4	yes	yes	2;3	0.00035138	104.52	2	636530	826750	1095600	785300	587160	953930	925750	872680	1092700	758230	629940	537580	464820	733900	752890	168210000			5401	701	5616	8135;8136	9005;9006	9005						2
APQYHEIGR	VPTRFLFLLLGPAGKAPQYHEIGRSIATLM	LGPAGKAPQYHEIGRSIATLMTDEIFHDVA	K	A	P	G	R	S	1	1	0	0	0	1	1	1	1	1	0	0	0	0	1	0	0	0	1	0	0	0	9	0	1069.5305	Q9Y6M7	Q9Y6M7	478	486	SLC4A7	Sodium bicarbonate cotransporter 3	yes	yes	3	0.00022724	107.08	1	192330	191760	180290	197730	126950	209530	221440	207870	199240	231060	124310	201670	210030	226970	252370	27261000			5402	7861	5617	8137	9007	9007						1
APRGDVTAEEAAGASPAK	______________________________	GDVTAEEAAGASPAKANGQENGHVKSNGDL	K	A	P	A	K	A	6	1	0	1	0	0	2	2	0	0	0	1	0	0	2	1	1	0	0	1	0	0	18	1	1696.838	P49006	P49006	8	25	MARCKSL1	MARCKS-related protein	yes	yes	3	3.73E-14	153.68	1	0	0	0	0	0	0	0	0	0	0	0	0	0	0	0	0			5403	2176	5618	8138	9008	9008						1
APRMLVIKK	LAAGVWEYPPNPKSRAPRMLVIKKGNTKDL	PNPKSRAPRMLVIKKGNTKDLQLSGFPVVG	R	A	P	K	K	G	1	1	0	0	0	0	0	0	0	1	1	2	1	0	1	0	0	0	0	1	0	0	9	2	1054.6685	Q86WP2	Q86WP2	169	177	GPBP1	Vasculin	yes	yes	3	0.02041	63.159	1	0	0	0	0	0	0	0	0	0	0	0	0	0	0	0	0			5404	4468	5619	8139	9009	9009	528			2650		1
APRPFGSVSSPK	AVSKVTSTNNMAYNKAPRPFGSVSSPKVTS	YNKAPRPFGSVSSPKVTSIPSPSSAFTPAH	K	A	P	P	K	V	1	1	0	0	0	0	0	1	0	0	0	1	0	1	3	3	0	0	0	1	0	0	12	1	1228.6564	Q96HC4	Q96HC4	128	139	PDLIM5	PDZ and LIM domain protein 5	yes	yes	3	0.00022587	114.79	2	11589000	15119000	15551000	12445000	7205300	17082000	16074000	16237000	14631000	14284000	9826000	13756000	10872000	15200000	14519000	1096200000			5405	5617	5620	8140;8141	9010;9011	9011						2
APRPTRPDK	RVRCWQYRQLSALHRAPRPTRPDKARRLGY	LSALHRAPRPTRPDKARRLGYKAKQGYVIY	R	A	P	D	K	A	1	2	0	1	0	0	0	0	0	0	0	1	0	0	3	0	1	0	0	0	0	0	9	2	1036.5778	P61313	P61313	39	47	RPL15	60S ribosomal protein L15	yes	yes	4	0.06352	44.309	1	216120	196200	210410	165880	95409	274910	233520	180420	188310	203970	150910	192060	143270	240450	229200	9247300			5406	2549	5621	8142	9012	9012						1
APRTQAMEEQLVSTLVPLLLTMQEGNSKVSQK	SSCINLYGKVVQKLRAPRTQAMEEQLVSTL	LLLTMQEGNSKVSQKCVKTLLRCSYFMAWE	R	A	P	Q	K	C	2	1	1	0	0	4	3	1	0	0	5	2	2	0	2	3	3	0	0	3	0	0	32	2	3525.8535	Q68CQ1	Q68CQ1	1117	1148	MROH7	Maestro heat-like repeat-containing protein family member 7	yes	yes	4	0.037414	41.734	1	168340	232420	211270	169650	19410	230160	207730	269630	233830	206590	143760	247470	158110	270510	283050	50463000			5407	3948	5622	8143	9013	9013	468;469			2546	537;538	1
APSAEVEMTAYVILAHVTAQPAPNPEDLK	PQKPRLLTEDIYQPRAPSAEVEMTAYVILA	AHVTAQPAPNPEDLKRATSIVKWISKQQNC	R	A	P	L	K	R	6	0	1	1	0	1	3	0	1	1	2	1	1	0	4	1	2	0	1	3	0	0	29	0	3061.543	CON__ENSEMBL:ENSBTAP00000024146	CON__ENSEMBL:ENSBTAP00000024146	1205	1233			yes	yes	4	6.58E-19	178.21	1	1452600	1601600	1796600	1805500	1254100	1411700	1471300	1404000	1803500	1688100	776400	1484400	1082000	1400500	2005800	617080000		+	5408	96	5623	8144	9014;9015	9015						2
APSDLYQIILK	EDFTGGVTEWYELRKAPSDLYQIILKALER	ELRKAPSDLYQIILKALERGSLLGCSIDIS	K	A	P	L	K	A	1	0	0	1	0	1	0	0	0	2	2	1	0	0	1	1	0	0	1	0	0	0	11	0	1259.7125	P07384	P07384	230	240	CAPN1	Calpain-1 catalytic subunit	yes	yes	2	0.0012859	120.68	1	1543500	2181300	2181600	1724000	2090400	1791200	1754000	2109000	1920100	1759700	1245500	1360700	1292600	1696500	2125000	195310000			5409	1248	5624	8145	9016	9016						1
APSDSSLGTPSDGRPELRGPGR	PGDVEFEDFSQPMNRAPSDSSLGTPSDGRP	GTPSDGRPELRGPGRSRTKRWPFGKKNKPR	R	A	P	G	R	S	1	3	0	2	0	0	1	4	0	0	2	0	0	0	4	4	1	0	0	0	0	0	22	2	2208.0883	Q15642	Q15642	294	315	TRIP10	Cdc42-interacting protein 4	yes	yes	4	2.02E-24	190.83	1	246140	192330	216880	177340	83779	248430	215400	205380	182810	210970	150520	257270	205940	251640	205140	70808000			5410	3457	5625	8146	9017	9017						1
APSEAEPAADLIDMGPDPAATGNLSSQLAGMNLGSSSVR	RHERFERFRTGQTTKAPSEAEPAADLIDMG	SSQLAGMNLGSSSVRAGLQSLEASGRLEDE	K	A	P	V	R	A	7	1	2	3	0	1	2	4	0	1	4	0	2	0	4	6	1	0	0	1	0	0	39	0	3796.7884	O60784	O60784	312	350	TOM1	Target of Myb protein 1	yes	yes	4	0.00079862	65.71	1	75749	84189	97048	80675	50114	95490	102630	97665	89009	87161	63597	156920	131470	120150	93778	9861900			5411	694	5626	8147	9018	9018				330		1
APSEASAQEQREK	EVVEQKRAPGKQPRKAPSEASAQEQREKQP	RKAPSEASAQEQREKQPLEESASRAPSTWE	K	A	P	E	K	Q	3	1	0	0	0	2	3	0	0	0	0	1	0	0	1	2	0	0	0	0	0	0	13	1	1429.6797	Q9HC36	Q9HC36	61	73	RNMTL1	rRNA methyltransferase 3, mitochondrial	yes	yes	3	2.49E-09	157.35	1	166400	340140	420600	264750	752250	367260	286230	511610	411610	331110	276850	118860	119860	183470	259160	31449000			5412	6664	5627	8148	9019	9019						1
APSEEDSLSSVPISPYK	GSHRVQVPLQTLCTKAPSEEDSLSSVPISP	SEEDSLSSVPISPYKDEPWKYLESEEYQER	K	A	P	Y	K	D	1	0	0	1	0	0	2	0	0	1	1	1	0	0	3	5	0	0	1	1	0	0	17	0	1804.8731	Q9Y676	Q9Y676	36	52	MRPS18B	28S ribosomal protein S18b, mitochondrial	yes	yes	3	0.0011868	94.487	1	38834	42534	57505	47924	95475	60772	48767	71386	63327	46319	31138	47646	46614	40517	43240	1655200			5413	7828	5628	8149	9020	9020						1
APSGGKKATQASQEY	AVLLPKKTSATVGPKAPSGGKKATQASQEY	APSGGKKATQASQEY_______________	K	A	P	E	Y	-	3	0	0	0	0	2	1	2	0	0	0	2	0	0	1	2	1	0	1	0	0	0	15	2	1521.7423	P16104	P16104	129	143	H2AFX	Histone H2AX	yes	yes	3	0.0095509	89.502	1	476830	527590	875480	741530	60369	686070	626820	606670	694250	468900	707930	380870	1680000	429870	527450	124160000			5414	1528	5629	8150	9021	9021						1
APSGRDEPCLLK	DISETDLSSLTASIKAPSGRDEPCLLKRLP	SIKAPSGRDEPCLLKRLPNNHIGISFIPRE	K	A	P	L	K	R	1	1	0	1	1	0	1	1	0	0	2	1	0	0	2	1	0	0	0	0	0	0	12	1	1341.6711	O75369	O75369	1944	1955	FLNB	Filamin-B	yes	yes	3	3.5E-05	128.61	3	22534000	33507000	34450000	24810000	23731000	39318000	30148000	31262000	32660000	31714000	23452000	16671000	11458000	26787000	35734000	3127400000			5415	775	5630	8151;8152;8153	9022;9023;9024	9023						3
APSHSESALNNDSK	EKPAPQMNGSTGDARAPSHSESALNNDSKT	RAPSHSESALNNDSKTCNTNPHLNALSTDS	R	A	P	S	K	T	2	0	2	1	0	0	1	0	1	0	1	1	0	0	1	4	0	0	0	0	0	0	14	0	1455.659	Q9NZB2	Q9NZB2	1073	1086	FAM120A	Constitutive coactivator of PPAR-gamma-like protein 1	yes	yes	3	3.93E-33	232.37	1	255740	269220	323540	254350	147310	348850	357610	252400	315780	259200	194180	209210	199940	295980	289700	34290000			5416	7048	5631	8154	9025	9025						1
APSIIFIDELDAIGTK	GAKLVRDAFALAKEKAPSIIFIDELDAIGT	PSIIFIDELDAIGTKRFDSEKAGDREVQRT	K	A	P	T	K	R	2	0	0	2	0	0	1	1	0	4	1	1	0	1	1	1	1	0	0	0	0	0	16	0	1701.9189	P17980	P17980	279	294	PSMC3	26S protease regulatory subunit 6A	yes	yes	3	3.14E-28	212.39	2	6173400	8426200	8836800	7451800	5571800	9162600	7863700	8375600	8495800	7613200	6341700	5753900	4484500	6827600	8687500	650490000			5417	1575	5632	8155;8156	9026;9027	9026						2
APSLTNDEVEEFRAYFNEK	KELVRSQADKVIEPRAPSLTNDEVEEFRAY	TNDEVEEFRAYFNEKMSILQKGGKRLEGTE	R	A	P	E	K	M	2	1	2	1	0	0	4	0	0	0	1	1	0	2	1	1	1	0	1	1	0	0	19	1	2258.0491	Q13206	Q13206	537	555	DDX10	Probable ATP-dependent RNA helicase DDX10	yes	yes	4	7.73E-29	205.62	1	208020	209430	227080	175540	104750	320250	249160	233210	246250	191750	141630	283580	218440	270100	239510	53912000			5418	3057	5633	8157	9028;9029	9028						2
APSNAEAK	RSASPKKQQKIEGSKAPSNAEAKLLEGKSR	QKIEGSKAPSNAEAKLLEGKSRRIAGYTGS	K	A	P	A	K	L	3	0	1	0	0	0	1	0	0	0	0	1	0	0	1	1	0	0	0	0	0	0	8	0	786.38718	Q5TCQ9	Q5TCQ9	1300	1307	MAGI3	Membrane-associated guanylate kinase, WW and PDZ domain-containing protein 3	yes	yes	2	0.029418	76.679	1	0	0	0	0	0	0	0	0	0	0	0	0	0	0	0	0			5419	3864	5634	8158	9030	9030						1
APSPAPSSVPLGSEKPSNVSQDR	ASNDSSAQSVSSGVRAPSPAPSSVPLGSEK	VPLGSEKPSNVSQDRKVPVPIGTERSARIR	R	A	P	D	R	K	2	1	1	1	0	1	1	1	0	0	1	1	0	0	5	6	0	0	0	2	0	0	23	1	2306.1503	O75179	O75179	2399	2421	ANKRD17	Ankyrin repeat domain-containing protein 17	yes	yes	3	9.9E-10	149	1	101530	110270	120840	106700	24867	102760	169300	99880	117130	141490	58480	110290	87266	135170	131590	14910000			5420	750	5635	8159	9031	9031						1
APSPEKAEEESER	EGSDELTQGYIYFHKAPSPEKAEEESERLL	HKAPSPEKAEEESERLLRELYLFDVLRADR	K	A	P	E	R	L	2	1	0	0	0	0	5	0	0	0	0	1	0	0	2	2	0	0	0	0	0	0	13	1	1457.6634	P08243	P08243	380	392	ASNS	Asparagine synthetase [glutamine-hydrolyzing]	yes	yes	3	1.68E-13	141.82	1	739160	510400	536660	771690	41409	754320	601380	377580	720410	803190	346530	447870	321700	883700	862770	354670000			5421	1281	5636	8160	9032	9032						1
APSPLYSVEFSEEPFGVIVR	RRYEVPLETPHVHSRAPSPLYSVEFSEEPF	YSVEFSEEPFGVIVRRQLDGRVLLNTTVAP	R	A	P	V	R	R	1	1	0	0	0	0	3	1	0	1	1	0	0	2	3	3	0	0	1	3	0	0	20	0	2222.1259	P10253	P10253	204	223	GAA	Lysosomal alpha-glucosidase;76 kDa lysosomal alpha-glucosidase;70 kDa lysosomal alpha-glucosidase	yes	yes	3	2.38E-08	146.67	1	220060	376850	322470	268490	164650	263560	296170	262890	315350	301660	160440	198130	246820	265960	297170	101680000			5422	1368	5637	8161	9033	9033						1
APSRDEGSLLLGSR	GGPPCRLCGEASRGRAPSRDEGSLLLGSRR	RAPSRDEGSLLLGSRRPRRDAAERCAAALM	R	A	P	S	R	R	1	2	0	1	0	0	1	2	0	0	3	0	0	0	1	3	0	0	0	0	0	0	14	1	1456.7634	Q15345	Q15345	274	287	LRRC41	Leucine-rich repeat-containing protein 41	yes	yes	3	1.42E-19	153.22	1	302020	352160	365100	313360	175430	409950	371950	378830	328460	266050	240480	304030	270130	345420	322940	43388000			5423	3406	5638	8162	9034	9034						1
APSRQDVYGPQPQVR	TRIEERYRPSMEGYRAPSRQDVYGPQPQVR	APSRQDVYGPQPQVRVGGSSVDLHRFHPEP	R	A	P	V	R	V	1	2	0	1	0	3	0	1	0	0	0	0	0	0	3	1	0	0	1	2	0	0	15	1	1696.8645	O60716	O60716	250	264	CTNND1	Catenin delta-1	yes	yes	3	4.11E-28	163.2	2	362870	319730	358730	361530	164620	368980	419450	334090	335870	344870	207290	299600	315420	469600	348870	565500000			5424	688	5639	8163;8164	9035;9036	9036						2
APSSDEECFFDLLTK	SADVRVHVPRTSIPRAPSSDEECFFDLLTK	APSSDEECFFDLLTKFQSSRMDDQRCPLDD	R	A	P	T	K	F	1	0	0	2	1	0	2	0	0	0	2	1	0	2	1	2	1	0	0	0	0	0	15	0	1757.7818	Q86YR5	Q86YR5	490	504	GPSM1	G-protein-signaling modulator 1	yes	yes	3	2.38E-07	150.26	1	142180	118550	152940	139580	76050	157650	157690	119820	144110	130060	90308	109010	87360	148830	157080	14803000			5425	4509	5640	8165	9037	9037						1
APSSGSAQPPEGHPGKPEPSR	ETQPLSSPPTAASSKAPSSGSAQPPEGHPG	AQPPEGHPGKPEPSRAKSRPLPNMPKLVIP	K	A	P	S	R	A	2	1	0	0	0	1	2	3	1	0	0	1	0	0	6	4	0	0	0	0	0	0	21	1	2068.9926	Q9Y6J0	Q9Y6J0	2103	2123	CABIN1	Calcineurin-binding protein cabin-1	yes	yes	4	0.00035829	90.896	1	108160	97646	102350	86966	46943	139090	115570	95641	101030	98979	78968	85660	62000	103200	75190	14023000			5426	7853	5641	8166	9038	9038						1
APSSLSDAVPQR	EEKMIPPTKPEIQAKAPSSLSDAVPQRADH	QAKAPSSLSDAVPQRADHRVVGTIDQLVKR	K	A	P	Q	R	A	2	1	0	1	0	1	0	0	0	0	1	0	0	0	2	3	0	0	0	1	0	0	12	0	1226.6255	Q8IX01	Q8IX01	570	581	SUGP2	SURP and G-patch domain-containing protein 2	yes	yes	2	0.00044342	115.82	1	264470	282240	268970	247300	150860	302410	262850	291200	301710	275030	176790	261180	269710	300410	282630	52163000			5427	4589	5642	8167	9039	9039						1
APSSLSDAVPQRADHR	EEKMIPPTKPEIQAKAPSSLSDAVPQRADH	PSSLSDAVPQRADHRVVGTIDQLVKRVIEG	K	A	P	H	R	V	3	2	0	2	0	1	0	0	1	0	1	0	0	0	2	3	0	0	0	1	0	0	16	1	1705.8496	Q8IX01	Q8IX01	570	585	SUGP2	SURP and G-patch domain-containing protein 2	yes	yes	4	0.00060418	76.82	1	111290	83126	113490	100910	127080	120060	101300	127830	111910	106030	77663	125980	120670	129590	119950	13625000			5428	4589	5643	8168	9040	9040						1
APSSSSLNSATSSQSK	RNKLFDHLKATGHARAPSSSSLNSATSSQS	PSSSSLNSATSSQSKKEKRKNR________	R	A	P	S	K	K	2	0	1	0	0	1	0	0	0	0	1	1	0	0	1	8	1	0	0	0	0	0	16	0	1537.722	Q5F1R6	Q5F1R6	509	524	DNAJC21	DnaJ homolog subfamily C member 21	yes	yes	3	0.0067834	79.837	1	438330	417390	527710	520610	258250	581200	573580	465970	518260	525020	366320	501820	461240	633760	565440	30458000			5429	3746	5644	8169	9041	9041						1
APSSSSLNSATSSQSKK	RNKLFDHLKATGHARAPSSSSLNSATSSQS	SSSSLNSATSSQSKKEKRKNR_________	R	A	P	K	K	E	2	0	1	0	0	1	0	0	0	0	1	2	0	0	1	8	1	0	0	0	0	0	17	1	1665.817	Q5F1R6	Q5F1R6	509	525	DNAJC21	DnaJ homolog subfamily C member 21	yes	yes	3	9.99E-10	137.13	1	0	0	0	0	0	0	0	0	0	0	0	0	0	0	0	0			5430	3746	5645	8170	9042	9042						1
APSSSSNCPPSAPTLDSSK	TEGKTSSSSKEVKEKAPSSSSNCPPSAPTL	SSNCPPSAPTLDSSKPRRTKLVFDDRNYSA	K	A	P	S	K	P	2	0	1	1	1	0	0	0	0	0	1	1	0	0	4	7	1	0	0	0	0	0	19	0	1888.8473	Q9UHB7	Q9UHB7	882	900	AFF4	AF4/FMR2 family member 4	yes	yes	3	0.050491	54.668	1	37651	30257	43905	41657	14568	50942	48550	36552	35312	34536	24092	45890	26645	46266	37979	9322100			5431	7274	5646	8171	9043	9043						1
APSTPLLTVR	______________________________	______________________________	M	A	P	V	R	G	1	1	0	0	0	0	0	0	0	0	2	0	0	0	2	1	2	0	0	1	0	0	10	0	1053.6182	Q9BY44	Q9BY44	2	11	EIF2A	Eukaryotic translation initiation factor 2A;Eukaryotic translation initiation factor 2A, N-terminally processed	yes	yes	2	0.034105	81.263	1	0	0	0	0	0	0	0	0	0	0	0	0	0	0	0	0			5432	6241	5647	8172	9044	9044						1
APSTWEESGLRYDK	QEQREKQPLEESASRAPSTWEESGLRYDKA	RAPSTWEESGLRYDKAYPGDRRLSSVMTIV	R	A	P	D	K	A	1	1	0	1	0	0	2	1	0	0	1	1	0	0	1	2	1	1	1	0	0	0	14	1	1637.7686	Q9HC36	Q9HC36	83	96	RNMTL1	rRNA methyltransferase 3, mitochondrial	yes	yes	3	0.00010449	123.72	1	2614500	2675600	3079200	2527500	1339200	3298500	3024300	2491900	2855300	2834400	1780900	2141700	1697000	3070500	2759200	204120000			5433	6664	5648	8173	9045;9046	9046						2
APSTYGGGLSVSSR	GSSRISSVLAGGSCRAPSTYGGGLSVSSRF	RAPSTYGGGLSVSSRFSSGGACGLGGGYGG	R	A	P	S	R	F	1	1	0	0	0	0	0	3	0	0	1	0	0	0	1	4	1	0	1	1	0	0	14	0	1337.6575	CON__P08779;P08779	CON__P08779	42	55	KRT16	Keratin, type I cytoskeletal 16	yes	no	2	6.2E-28	228.74	1	863220	497750	621370	464730	156820	533510	328400	1071300	490490	317580	205010	225790	208510	285970	325770	33178000		+	5434	130	5649	8174	9047	9047						1
APSTYGGGLSVSSSR	GSSRISSVLAGGSCRAPSTYGGGLSVSSSR	APSTYGGGLSVSSSRFSSGGAYGLGGGYGG	R	A	P	S	R	F	1	1	0	0	0	0	0	3	0	0	1	0	0	0	1	5	1	0	1	1	0	0	15	0	1424.6896	CON__P02533;P02533	CON__P02533	42	56	KRT14	Keratin, type I cytoskeletal 14	yes	no	2	6.19E-34	243.85	1	854300	459640	538980	408850	96997	589870	423830	490330	513120	528750	247370	341540	219660	356660	390050	235950000		+	5435	113	5650	8175	9048	9048						1
APSVANVGSHCDLSLK	TGEGRVKESITRRRRAPSVANVGSHCDLSL	PSVANVGSHCDLSLKIPEISIQDMTAQVTS	R	A	P	L	K	I	2	0	1	1	1	0	0	1	1	0	2	1	0	0	1	3	0	0	0	2	0	0	16	0	1653.8145	P21333	P21333	2150	2165	FLNA	Filamin-A	yes	yes	3	6.2E-35	192.55	1	1401200	1994600	2199300	2031800	4441200	2460000	2006000	2198900	2277300	2485200	1546400	1019800	1006200	1723900	2480500	460710000			5436	1654	5651	8176	9049	9049						1
APSVATVGSICDLNLK	SGEGRVKESITRTSRAPSVATVGSICDLNL	PSVATVGSICDLNLKIPEINSSDMSAHVTS	R	A	P	L	K	I	2	0	1	1	1	0	0	1	0	1	2	1	0	0	1	2	1	0	0	2	0	0	16	0	1643.8553	O75369	O75369	2105	2120	FLNB	Filamin-B	yes	yes	3	8.65E-28	209.39	1	1008800	1543400	1547500	1341900	1668600	1702600	1425800	1490400	1430700	1547400	1179300	1214000	1339800	1436300	1575200	410420000			5437	775	5652	8177	9050	9050						1
APSVATVGSICDLNLKIPEINSSDMSAHVTSPSGR	SGEGRVKESITRTSRAPSVATVGSICDLNL	NSSDMSAHVTSPSGRVTEAEIVPMGKNSHC	R	A	P	G	R	V	3	1	2	2	1	0	1	2	1	3	2	1	1	0	3	7	2	0	0	3	0	0	35	1	3609.7767	O75369	O75369	2105	2139	FLNB	Filamin-B	yes	yes	4	4.14E-15	156.67	1	398210	401280	457900	349710	56398	471400	397100	342170	373630	461890	231990	363580	371490	475140	507500	135410000			5438	775	5653	8178	9051	9051						1
APSVPAAEPEYPK	______________________________	______________________________	M	A	P	P	K	G	3	0	0	0	0	0	2	0	0	0	0	1	0	0	4	1	0	0	1	1	0	0	13	0	1354.6769	P54819	P54819	2	14	AK2	Adenylate kinase 2, mitochondrial;Adenylate kinase 2, mitochondrial, N-terminally processed	yes	yes	3	0.00025547	98.368	1	712700	779010	782450	821630	299530	910130	772820	861510	811980	645840	472340	753120	771050	979880	740640	475030000			5439	2424	5654	8179	9052	9052						1
APSVPAAEPEYPKGIR	______________________________	PSVPAAEPEYPKGIRAVLLGPPGAGKGTQA	M	A	P	I	R	A	3	1	0	0	0	0	2	1	0	1	0	1	0	0	4	1	0	0	1	1	0	0	16	1	1680.8835	P54819	P54819	2	17	AK2	Adenylate kinase 2, mitochondrial;Adenylate kinase 2, mitochondrial, N-terminally processed	yes	yes	3	0.0090547	74.301	1	83382	84389	129920	110000	46893	118050	141830	139210	160310	117100	113650	146790	253590	148320	117000	10083000			5440	2424	5655	8180	9053	9053						1
APSYLEISSMR	GCVVVDGMPPGVSFKAPSYLEISSMRRILD	VSFKAPSYLEISSMRRILDSAEFIKFTVIR	K	A	P	M	R	R	1	1	0	0	0	0	1	0	0	1	1	0	1	0	1	3	0	0	1	0	0	0	11	0	1252.6122	P78347	P78347	917	927	GTF2I	General transcription factor II-I	yes	yes	2	0.0047553	116.13	1	5425300	5899400	6635800	7130200	2784900	6392000	6767400	5447700	6105300	5514700	3684600	5591100	4444800	6304600	5830800	363830000			5441	2689	5656	8181	9054	9054						1
APTADTQTQNVNQAK	SRPKTPFKAWNDTTKAPTADTQTQNVNQAK	APTADTQTQNVNQAKMATSQADIETDPGIS	K	A	P	A	K	M	3	0	2	1	0	3	0	0	0	0	0	1	0	0	1	0	3	0	0	1	0	0	15	0	1585.7696	Q9Y5V3	Q9Y5V3	190	204	MAGED1	Melanoma-associated antigen D1	yes	yes	3	1.44E-28	212.95	1	139640	220890	210840	141910	164900	216620	188290	243930	213950	232220	117680	125910	100440	150770	223200	87494000			5442	7802	5657	8182	9055	9055						1
APTFPSSNYFTAMWTIAK	EECNSLSDVLDAFSKAPTFPSSNYFTAMWT	FPSSNYFTAMWTIAKRLSDDQKRFEKRLMF	K	A	P	A	K	R	3	0	1	0	0	0	0	0	0	1	0	1	1	2	2	2	3	1	1	0	0	0	18	0	2031.9764	Q9NYY8	Q9NYY8	176	193	FASTKD2	FAST kinase domain-containing protein 2	yes	yes	3	0.0027849	84.375	1	677470	810280	799520	729660	268410	927740	858960	863220	706680	755920	566030	906510	1016000	949350	819550	198190000			5443	7038	5658	8183	9056	9056						1
APTIEQMK	RFRHENIIGINDIIRAPTIEQMKDVYIVQD	GINDIIRAPTIEQMKDVYIVQDLMETDLYK	R	A	P	M	K	D	1	0	0	0	0	1	1	0	0	1	0	1	1	0	1	0	1	0	0	0	0	0	8	0	916.4688	P28482	P28482	92	99	MAPK1	Mitogen-activated protein kinase 1	yes	yes	2	0.0031593	111.17	1	532500	556480	671500	551010	494850	665890	591610	526810	645760	619410	462010	448340	381120	505700	579520	37807000			5444	1797	5659	8184	9057	9057						1
APTIETVVLYTGETPSEQDQGK	EIRRQIGKQEGGPFKAPTIETVVLYTGETP	VLYTGETPSEQDQGKRIIERDRKRPSWFTQ	K	A	P	G	K	R	1	0	0	1	0	2	3	2	0	1	1	1	0	0	2	1	4	0	1	2	0	0	22	0	2362.154	Q9BYC8	Q9BYC8	151	172	MRPL32	39S ribosomal protein L32, mitochondrial	yes	yes	3	1.13E-51	235.7	1	125440	205610	232080	168080	172070	245520	211930	252210	233960	193980	159520	108970	99649	156750	167290	65995000			5445	6249	5660	8185	9058	9058						1
APTIVGK	GQHTLIVADTENLLKAPTIVGKSSLNPILF	ADTENLLKAPTIVGKSSLNPILFRGVGMVA	K	A	P	G	K	S	1	0	0	0	0	0	0	1	0	1	0	1	0	0	1	0	1	0	0	1	0	0	7	0	684.41703	P39656	P39656	183	189	DDOST	Dolichyl-diphosphooligosaccharide--protein glycosyltransferase 48 kDa subunit	yes	yes	2	0.010666	106.42	1	8022500	10425000	9674000	9199100	6120100	12535000	10117000	10667000	11487000	11250000	6516800	9657100	7957100	10824000	12226000	1865600000			5446	2004	5661	8186	9059	9059						1
APTNIVYK	ISQVTIVGIIRHAEKAPTNIVYKIDDMTAA	IIRHAEKAPTNIVYKIDDMTAAPMDVRQWV	K	A	P	Y	K	I	1	0	1	0	0	0	0	0	0	1	0	1	0	0	1	0	1	0	1	1	0	0	8	0	904.50182	P15927	P15927	86	93	RPA2	Replication protein A 32 kDa subunit	yes	yes	2	0.011973	99.442	1	3073800	3788000	4058100	3229200	3238900	3858500	3466200	3536500	3540500	3335000	2646600	2771700	2855600	3020000	3609500	142380000			5447	1523	5662	8187	9060	9060						1
APTTVEDR	AASSLTVDVTPPTAKAPTTVEDRVGDSTPV	VTPPTAKAPTTVEDRVGDSTPVSEKPVSAA	K	A	P	D	R	V	1	1	0	1	0	0	1	0	0	0	0	0	0	0	1	0	2	0	0	1	0	0	8	0	887.43486	Q9H8Y8	Q9H8Y8	421	428	GORASP2	Golgi reassembly-stacking protein 2	yes	yes	2	0.00035155	153.04	1	634380	730150	744830	657740	455920	701450	718110	691090	739510	915690	477230	530930	581000	749150	896370	143580000			5448	6579	5663	8188	9061	9061						1
APTTVEDRVGDSTPVSEKPVSAAVDANASESP	AASSLTVDVTPPTAKAPTTVEDRVGDSTPV	KPVSAAVDANASESP_______________	K	A	P	S	P	-	5	1	1	3	0	0	3	1	0	0	0	1	0	0	4	5	3	0	0	5	0	0	32	2	3182.5215	Q9H8Y8	Q9H8Y8	421	452	GORASP2	Golgi reassembly-stacking protein 2	yes	yes	3	5.65E-05	94.163	1	232090	225060	263830	260970	107280	334410	304710	297510	322070	322320	171110	281590	209890	357270	341670	49313000			5449	6579	5664	8189	9062	9062						1
APTVESGTIASK	DESEMITTVSEIESKAPTVESGTIASKERT	ESKAPTVESGTIASKERTLSSGQEQVVESD	K	A	P	S	K	E	2	0	0	0	0	0	1	1	0	1	0	1	0	0	1	2	2	0	0	1	0	0	12	0	1159.6085	Q9C0D2	Q9C0D2	424	435	CEP295	Centrosomal protein of 295 kDa	yes	yes	2	0.06334	45.161	1	134930	153490	181810	123200	92425	126420	202050	141360	146770	182970	73153	142930	101450	156070	175100	16264000			5450	6315	5665	8190	9063	9063	746	885;886			823	1
APVAGTCYQAEWDDYVPK	GKFKVASFRKKYELRAPVAGTCYQAEWDDY	AGTCYQAEWDDYVPKLYEQLSGK_______	R	A	P	P	K	L	3	0	0	2	1	1	1	1	0	0	0	1	0	0	2	0	1	1	2	2	0	0	18	0	2068.92	P30086	P30086	162	179	PEBP1	Phosphatidylethanolamine-binding protein 1;Hippocampal cholinergic neurostimulating peptide	yes	yes	3	9.49E-20	183.58	1	332670	319620	334500	308690	158610	441070	399750	277550	357250	377570	209590	273580	252670	380340	376160	1541400000			5451	1836	5666	8191	9064;9065	9065						2
APVDFGYVGIDSILEQMR	RDAGLKQAPASRNEKAPVDFGYVGIDSILE	DFGYVGIDSILEQMRRKAMKQGFEFNIMVV	K	A	P	M	R	R	1	1	0	2	0	1	1	2	0	2	1	0	1	1	1	1	0	0	1	2	0	0	18	0	2008.9928	Q9UHD8	Q9UHD8	272	289	Sep.09	Septin-9	yes	yes	3	0.018057	60.062	1	0	0	0	0	0	0	0	0	0	0	0	0	0	0	0	0			5452	7281	5667	8192	9066	9066				3230		1
APVDITGQFEK	KFLNEFFLNVKDILRAPVDITGQFEKWGEE	DILRAPVDITGQFEKWGEEEAELNKNFYDK	R	A	P	E	K	W	1	0	0	1	0	1	1	1	0	1	0	1	0	1	1	0	1	0	0	1	0	0	11	0	1203.6136	P49589	P49589	472	482	CARS	Cysteine--tRNA ligase, cytoplasmic	yes	yes	3	7.28E-08	151.79	2	599980	774400	719880	736060	501590	760350	717980	659370	786090	811970	487350	485890	451250	712830	881430	78602000			5453	2206	5668	8193;8194	9067;9068	9067						2
APVDITGQFEKWGEEEAELNK	KFLNEFFLNVKDILRAPVDITGQFEKWGEE	GQFEKWGEEEAELNKNFYDKKTAIHKALCD	R	A	P	N	K	N	2	0	1	1	0	1	5	2	0	1	1	2	0	1	1	0	1	1	0	1	0	0	21	1	2389.1438	P49589	P49589	472	492	CARS	Cysteine--tRNA ligase, cytoplasmic	yes	yes	4	1.4E-11	151.64	1	92329	88317	107740	128310	8053.6	140340	151740	68646	116610	122410	63895	73192	45901	153470	128240	12334000			5454	2206	5669	8195	9069	9069						1
APVEEAFLYAK	KLTSQAFIETMFTSKAPVEEAFLYAKFEFE	FTSKAPVEEAFLYAKFEFECRARGADILAY	K	A	P	A	K	F	3	0	0	0	0	0	2	0	0	0	1	1	0	1	1	0	0	0	1	1	0	0	11	0	1236.639	Q9NQH7	Q9NQH7	275	285	XPNPEP3	Probable Xaa-Pro aminopeptidase 3	yes	yes	3	0.0024298	85.355	3	270580	344340	338130	260680	184680	287670	278990	244330	263590	247230	190730	197230	156400	252700	297670	50381000			5455	6756	5670	8196;8197;8198	9070;9071;9072	9071						3
APVEGIGQPEK	TYAQRKWYTMLANEKAPVEGIGQPEKVGLL	ANEKAPVEGIGQPEKVGLLLEYEAQKLSLV	K	A	P	E	K	V	1	0	0	0	0	1	2	2	0	1	0	1	0	0	2	0	0	0	0	1	0	0	11	0	1123.5873	Q8WW59	Q8WW59	140	150	SPRYD4	SPRY domain-containing protein 4	yes	yes	2	8.44E-06	173.24	1	204600	298520	282300	200550	173990	276130	227270	238140	247870	232640	167430	143750	106890	207570	290990	23802000			5456	5170	5671	8199	9073	9073						1
APVEHVVADAGAFLR	______________________________	APVEHVVADAGAFLRHAALQDIGKNIYTIR	M	A	P	L	R	H	4	1	0	1	0	0	1	1	1	0	1	0	0	1	1	0	0	0	0	3	0	0	15	0	1550.8205	Q9ULX3	Q9ULX3	2	16	NOB1	RNA-binding protein NOB1	yes	yes	3	9.11E-20	155.57	2	410070	417660	422810	417210	262890	474580	440010	477290	452630	419420	279280	493460	413960	490870	487730	252880000			5457	7451	5672	8200;8201	9074;9075	9074						2
APVGSVVSVPSQSSASSDK	GQGGDQGSGFGTTGKAPVGSVVSVPSQSSA	SVVSVPSQSSASSDKYAALAELDSVFSSAA	K	A	P	D	K	Y	2	0	0	1	0	1	0	1	0	0	0	1	0	0	2	7	0	0	0	4	0	0	19	0	1787.8901	P52594	P52594	355	373	AGFG1	Arf-GAP domain and FG repeat-containing protein 1	yes	yes	3	2.02E-15	177.67	1	533510	740180	782060	954810	536390	853290	876530	921270	873660	679520	568960	501910	349660	554340	656120	144510000			5458	2347	5673	8202	9076	9076						1
APVGVEK	______________________________	______________________________	M	A	P	E	K	K	1	0	0	0	0	0	1	1	0	0	0	1	0	0	1	0	0	0	0	2	0	0	7	0	698.39629	O43237	O43237	2	8	DYNC1LI2	Cytoplasmic dynein 1 light intermediate chain 2	yes	yes	2	0.0074716	105.12	2	2292500	2477200	2780500	2603100	1336200	3144300	2572000	2549600	2615800	2241100	1862000	2338700	2115200	3064600	2768700	185830000			5459	507	5674	8203;8204	9077;9078	9077						2
APVIRPGGTLGLSEAADSDAHLFQDSTEPR	MYRSRANLGRKRGHRAPVIRPGGTLGLSEA	ADSDAHLFQDSTEPRASRVPSSDEEVVEEP	R	A	P	P	R	A	4	2	0	3	0	1	2	3	1	1	3	0	0	1	3	3	2	0	0	1	0	0	30	1	3106.532	Q9C0C2	Q9C0C2	1585	1614	TNKS1BP1	182 kDa tankyrase-1-binding protein	yes	yes	4	2.97E-90	277.43	1	2930100	2384100	2890000	2821600	1546700	2740200	2857100	2521500	2975500	3444700	1714900	3180300	2466900	3467000	3815600	519750000			5460	6312	5675	8205	9079;9080;9081	9080						3
APVKPGIPYK	DFLRTFYTHQELWCKAPVKPGIPYKQLTVG	ELWCKAPVKPGIPYKQLTVGVPKEIFQNEK	K	A	P	Y	K	Q	1	0	0	0	0	0	0	1	0	1	0	2	0	0	3	0	0	0	1	1	0	0	10	1	1068.6332	Q13423	Q13423	46	55	NNT	NAD(P) transhydrogenase, mitochondrial	yes	yes	3	0.0016179	79.148	1	0	0	0	0	0	0	0	0	0	0	0	0	0	0	0	0			5461	3099	5676	8206	9082	9082						1
APVLFFDRNPIGR	SSQTLHNKMFESILKAPVLFFDRNPIGRIL	LKAPVLFFDRNPIGRILNRFSKDIGHLDDL	K	A	P	G	R	I	1	2	1	1	0	0	0	1	0	1	1	0	0	2	2	0	0	0	0	1	0	0	13	1	1500.8201	O15439	O15439	808	820	ABCC4	Multidrug resistance-associated protein 4	yes	yes	3	2.33E-15	144.51	1	1945300	2369000	2678200	2268300	2164200	2324700	2361500	2120200	2669200	2706000	1466900	1972900	1572700	2358700	3012000	136530000			5462	477	5677	8207	9083;9084	9083						2
APVLLAGTADGNTWMWK	SFEAGDLEWMEWHPRAPVLLAGTADGNTWM	VLLAGTADGNTWMWKVPNGDCKTFQGPNCP	R	A	P	W	K	V	3	0	1	1	0	0	0	2	0	0	2	1	1	0	1	0	2	2	0	1	0	0	17	0	1829.9134	Q13685	Q13685	186	202	AAMP	Angio-associated migratory cell protein	yes	yes	3	7.11E-09	150.59	1	1157800	998110	1187500	1034800	489320	1473200	1344100	1140500	1198600	1025300	773870	1219800	1084200	1252500	1090800	155410000			5463	3167	5678	8208	9085	9085						1
APVNGTEQTQK	TAQAAFYPQKSFPDKAPVNGTEQTQKTVTP	FPDKAPVNGTEQTQKTVTPAYNRFTPKPYT	K	A	P	Q	K	T	1	0	1	0	0	2	1	1	0	0	0	1	0	0	1	0	2	0	0	1	0	0	11	0	1171.5833	Q07157	Q07157	1508	1518	TJP1	Tight junction protein ZO-1	yes	yes	2;3	3.74E-09	202.56	2	475730	696910	728890	568230	567700	904580	637890	800830	792910	521920	582030	364710	279850	522210	528080	152050000			5464	2904	5679	8209;8210	9086;9087	9087						2
APVNTAELTDLLIQQNHIGSVIK	DYDGIKKLLQQLFLKAPVNTAELTDLLIQQ	TDLLIQQNHIGSVIKQTDVSEDSNDDMDED	K	A	P	I	K	Q	2	0	2	1	0	2	1	1	1	3	3	1	0	0	1	1	2	0	0	2	0	0	23	0	2473.354	Q9P287	Q9P287	85	107	BCCIP	BRCA2 and CDKN1A-interacting protein	yes	yes	3	3.76E-18	144.27	1	0	0	0	0	0	0	0	0	0	0	0	0	0	0	0	0			5465	7139	5680	8211	9088	9088						1
APVPASELLASGVLSR	VETLRQERLSFSGLRAPVPASELLASGVLS	PVPASELLASGVLSRAQFEQLKDGKTTVKD	R	A	P	S	R	A	3	1	0	0	0	0	1	1	0	0	3	0	0	0	2	3	0	0	0	2	0	0	16	0	1565.8777	Q15149	Q15149	3447	3462	PLEC	Plectin	yes	yes	2;3	8.95E-09	153.41	2	2327000	2792300	2857100	2961500	1218300	2683100	2543000	2592600	3233000	2897300	1662900	2334400	2485200	2934000	2885100	1378200000			5466	3383	5681	8212;8213	9089;9090	9090						2
APVPEPGLDLSLSPRPDSPQPR	AVPGPPPEPQVPQLRAPVPEPGLDLSLSPR	LDLSLSPRPDSPQPRHGSPGRRKGRAERRG	R	A	P	P	R	H	1	2	0	2	0	1	1	1	0	0	3	0	0	0	7	3	0	0	0	1	0	0	22	1	2324.2125	Q8TAP8	Q8TAP8	35	56	PPP1R35	Protein phosphatase 1 regulatory subunit 35	yes	yes	3	3.77E-05	92.492	1	0	0	0	0	0	0	0	0	0	0	0	0	0	0	0	0			5467	4991	5682	8214	9091	9091						1
APVPGTPDSLSSGSSR	SMVAQAMGVYGALTKAPVPGTPDSLSSGSS	PVPGTPDSLSSGSSRDVQGTDASLDEELDR	K	A	P	S	R	D	1	1	0	1	0	0	0	2	0	0	1	0	0	0	3	5	1	0	0	1	0	0	16	0	1513.7372	Q9UJZ1	Q9UJZ1	322	337	STOML2	Stomatin-like protein 2, mitochondrial	yes	yes	2;3	1.65E-27	209.67	4	818010	779150	800420	767620	381500	862880	891080	724410	796150	932160	494030	855170	794190	930060	922520	708460000			5468	7354	5683;5684	8215;8216;8217;8218	9092;9093;9094;9095	9094					939	4
APVPGTPDSLSSGSSRDVQGTDASLDEELDRVK	SMVAQAMGVYGALTKAPVPGTPDSLSSGSS	QGTDASLDEELDRVKMS_____________	K	A	P	V	K	M	2	2	0	5	0	1	2	3	0	0	3	1	0	0	3	6	2	0	0	3	0	0	33	2	3384.6281	Q9UJZ1	Q9UJZ1	322	354	STOML2	Stomatin-like protein 2, mitochondrial	yes	yes	4	5.44E-36	206.58	1	201670	432690	412440	438880	317770	532650	322260	657210	474750	207700	335590	442330	263720	402330	463990	185610000			5469	7354	5685	8219	9096	9096						1
APVPSTCSSTFPEELSPPSHQAK	DGLNLNEDLENFLQKAPVPSTCSSTFPEEL	STFPEELSPPSHQAKREIRFLELQKVASSS	K	A	P	A	K	R	2	0	0	0	1	1	2	0	1	0	1	1	0	1	5	5	2	0	0	1	0	0	23	0	2453.1533	Q14980	Q14980	154	176	NUMA1	Nuclear mitotic apparatus protein 1	yes	yes	3;4	5.65E-52	235.56	3	354140	441560	466330	402610	233420	469670	475710	434130	480840	405410	277040	388090	303730	483500	409410	84946000			5470	3328	5686;5687	8220;8221;8222	9097;9098;9099	9098					460	3
APVPTGEVYFADSFDR	PDTTAPPSSPKVTYKAPVPTGEVYFADSFD	PVPTGEVYFADSFDRGTLSGWILSKAKKDD	K	A	P	D	R	G	2	1	0	2	0	0	1	1	0	0	0	0	0	2	2	1	1	0	1	2	0	0	16	0	1769.8261	P27824	P27824	62	77	CANX	Calnexin	yes	yes	2	7.31E-05	174.89	1	2184000	2375000	2343300	2344400	1337800	2604100	2767600	1942900	2479800	2589200	1621000	1880700	1935500	2662400	2479000	1123600000			5471	1782	5688	8223	9100	9100						1
APVPTGEVYFADSFDRGTLSGWILSK	PDTTAPPSSPKVTYKAPVPTGEVYFADSFD	DSFDRGTLSGWILSKAKKDDTDDEIAKYDG	K	A	P	S	K	A	2	1	0	2	0	0	1	3	0	1	2	1	0	2	2	3	2	1	1	2	0	0	26	1	2812.4072	P27824	P27824	62	87	CANX	Calnexin	yes	yes	3	1.35E-36	212.97	1	10397000	13675000	14007000	10744000	11145000	15585000	13228000	16516000	15351000	18074000	9598500	11027000	7296200	14372000	16842000	6763200000			5472	1782	5689	8224	9101	9101						1
APVQPQQSPAAAPGGTDEKPSGK	______________________________	PAAAPGGTDEKPSGKERRDAGDKDKEQELS	K	A	P	G	K	E	4	0	0	1	0	3	1	3	0	0	0	2	0	0	5	2	1	0	0	1	0	0	23	1	2217.1026	Q13200	Q13200	9	31	PSMD2	26S proteasome non-ATPase regulatory subunit 2	yes	yes	4	1.38E-13	159.46	1	271950	486530	532030	354390	363010	613410	484210	596960	530040	437610	357970	219610	149480	342330	407590	371970000			5473	3056	5690	8225	9102	9102						1
APVSESLSR	LCLFRIHNASAVCLRAPVSESLSRLQRDQL	SAVCLRAPVSESLSRLQRDQLQKFAQYLIS	R	A	P	S	R	L	1	1	0	0	0	0	1	0	0	0	1	0	0	0	1	3	0	0	0	1	0	0	9	0	944.49271	A7E2V4	A7E2V4	218	226	ZSWIM8	Zinc finger SWIM domain-containing protein 8	yes	yes	2	0.00037478	128.93	1	639490	675940	719700	651110	373200	715140	689960	616300	736620	890260	369270	670600	529680	862580	877280	41977000			5474	72	5691	8226	9103;9104	9103						2
APVSGTQEK	GWSQPKTPVPAQRERAPVSGTQEKNKIRPR	PAQRERAPVSGTQEKNKIRPRGQRDSSYYW	R	A	P	E	K	N	1	0	0	0	0	1	1	1	0	0	0	1	0	0	1	1	1	0	0	1	0	0	9	0	915.46616	P04049	P04049	319	327	RAF1	RAF proto-oncogene serine/threonine-protein kinase	yes	yes	2	0.0004412	148.62	1	0	0	0	0	0	0	0	0	0	0	0	0	0	0	0	0			5475	1162	5692	8227	9105	9105						1
APVSSTESVIQSNTPTPPPSQPLNETAEEESR	SLPQNETVADTTLTKAPVSSTESVIQSNTP	PPSQPLNETAEEESRISSSPTLLENSLEQT	K	A	P	S	R	I	2	1	2	0	0	2	5	0	0	1	1	0	0	0	6	6	4	0	0	2	0	0	32	0	3378.6063	Q9HC35	Q9HC35	884	915	EML4	Echinoderm microtubule-associated protein-like 4	yes	yes	4	2.5E-74	255.63	2	106520	161090	185620	120460	199980	192990	136190	116660	163750	164620	93407	146100	175480	139810	179010	263700000			5476	6663	5693	8228;8229	9106;9107	9107						2
APVSVSCGGESPLDGICLSESDK	DGSTVLGLLESSAEKAPVSVSCGGESPLDG	GESPLDGICLSESDKTAVLTLIREEIITKE	K	A	P	D	K	T	1	0	0	2	2	0	2	3	0	1	2	1	0	0	2	5	0	0	0	2	0	0	23	0	2363.0621	O75410	O75410	581	603	TACC1	Transforming acidic coiled-coil-containing protein 1	yes	yes	3	2.2E-32	210.61	1	142350	197610	198120	133170	113160	238480	214100	196670	193520	164880	141150	106210	78431	151140	175530	67091000			5477	787	5694	8230	9108	9108						1
APWCYTTNSEVR	KNLEENYCRNPNGEKAPWCYTTNSEVRWEY	GEKAPWCYTTNSEVRWEYCTIPSCESSPLS	K	A	P	V	R	W	1	1	1	0	1	0	1	0	0	0	0	0	0	0	1	1	2	1	1	1	0	0	12	0	1482.6562	CON__P06868	CON__P06868	339	350			yes	yes	2	4.45E-13	179.72	1	498730	555090	524920	801170	265880	491370	670140	578390	696260	623150	270570	530810	473770	548170	555340	229530000		+	5478	124	5695	8231	9109	9109						1
APWELLELR	TILFADLHAYLDNMKAPWELLELRVSYYEN	YLDNMKAPWELLELRVSYYENVIKAMLESI	K	A	P	L	R	V	1	1	0	0	0	0	2	0	0	0	3	0	0	0	1	0	0	1	0	0	0	0	9	0	1125.6182	P54577	P54577	85	93	YARS	Tyrosine--tRNA ligase, cytoplasmic;Tyrosine--tRNA ligase, cytoplasmic, N-terminally processed	yes	yes	2	0.0028764	103.8	1	1231200	2062500	1913500	1233900	2462400	1166500	923360	1127700	1335100	1505200	915750	805120	656140	1092000	2185300	311090000			5479	2412	5696	8232	9110	9110						1
APWIEQEGPEYWDR	VRFDSDAASPREEPRAPWIEQEGPEYWDRN	RAPWIEQEGPEYWDRNTQIYKAQAQTDRES	R	A	P	D	R	N	1	1	0	1	0	1	3	1	0	1	0	0	0	0	2	0	0	2	1	0	0	0	14	0	1774.7951	P01889	P01889	73	86	HLA-B	HLA class I histocompatibility antigen, B-7 alpha chain	yes	yes	3	3.44E-09	128.95	1	259020	262330	290770	308330	118960	338810	333460	261670	230450	262210	201950	233800	207310	358590	291730	73169000			5480	1140	5697	8233	9111	9111						1
APWWDTSSGALRPVALK	TSTNQAQAAPEERPRAPWWDTSSGALRPVA	WWDTSSGALRPVALKSPQVVCEAASAGLLK	R	A	P	L	K	S	3	1	0	1	0	0	0	1	0	0	2	1	0	0	2	2	1	2	0	1	0	0	17	1	1853.9788	P51843	P51843	233	249	NR0B1	Nuclear receptor subfamily 0 group B member 1	yes	yes	3	5.6E-09	151.44	2	1905100	2634800	2710200	2334800	1515400	2359500	2716000	2266100	2933200	3197900	1404600	2106200	1994300	2940700	3218100	206280000			5481	2328	5698	8234;8235	9112;9113	9112						2
APYTCGGDSDQYVLMSSPVGR	GVPGCCYSSLPRSYKAPYTCGGDSDQYVLM	GDSDQYVLMSSPVGRILEEERLEPQATPGP	K	A	P	G	R	I	1	1	0	2	1	1	0	3	0	0	1	0	1	0	2	3	1	0	2	2	0	0	21	0	2258.9936	Q9Y4H2	Q9Y4H2	812	832	IRS2	Insulin receptor substrate 2	yes	yes	3	1.92E-22	195.39	1	48073	76767	78242	53489	39069	62234	62977	73982	74388	79093	38254	45125	49000	74887	94194	10822000			5482	7736	5699	8236	9114	9114						1
AQAAAPASVPAQAPK	RPKAKAKAKAKDQTKAQAAAPASVPAQAPK	AQAAAPASVPAQAPKRTQAPTKASE_____	K	A	Q	P	K	R	7	0	0	0	0	2	0	0	0	0	0	1	0	0	3	1	0	0	0	1	0	0	15	0	1376.7412	P47914	P47914	135	149	RPL29	60S ribosomal protein L29	yes	yes	3	9.44E-06	136.81	2	3919300	3907700	3826300	3309200	1979900	6032700	4592400	4584600	4160000	3653700	3105100	3535700	3098400	4316200	4096100	5563400000			5483	2141	5700	8237;8238	9115;9116	9115						2
AQAAAPASVPAQAPKR	RPKAKAKAKAKDQTKAQAAAPASVPAQAPK	QAAAPASVPAQAPKRTQAPTKASE______	K	A	Q	K	R	T	7	1	0	0	0	2	0	0	0	0	0	1	0	0	3	1	0	0	0	1	0	0	16	1	1532.8423	P47914	P47914	135	150	RPL29	60S ribosomal protein L29	yes	yes	3	1.24E-13	174.95	1	3578700	1040600	1459200	2762700	157740	2080800	2703500	1923300	1658200	1862500	982130	4730200	5879900	3670200	2246100	857880000			5484	2141	5701	8239	9117	9117						1
AQAALAVNISAAR	MAAVKTLNPKAEVARAQAALAVNISAARGL	ARAQAALAVNISAARGLQDVLRTNLGPKGT	R	A	Q	A	R	G	6	1	1	0	0	1	0	0	0	1	1	0	0	0	0	1	0	0	0	1	0	0	13	0	1254.7044	P40227	P40227	16	28	CCT6A	T-complex protein 1 subunit zeta	yes	yes	2	3.69E-28	234.29	3	5357800	5845000	5822300	5356300	2469000	6820900	5640100	4944800	5980900	5542500	3895500	5141700	4518000	6410800	6299800	1601400000			5485	2013	5702	8240;8241;8242	9118;9119;9120	9119						3
AQAALDK	RVAETRRQASEAQQRAQAALDKANASRGQV	QASEAQQRAQAALDKANASRGQVEQANQEL	R	A	Q	D	K	A	3	0	0	1	0	1	0	0	0	0	1	1	0	0	0	0	0	0	0	0	0	0	7	0	715.38645	P55268	P55268	1491	1497	LAMB2	Laminin subunit beta-2	yes	yes	2	0.025648	84.498	1	0	0	0	0	0	0	0	0	0	0	0	0	0	0	0	0			5486	2447	5703	8243	9121	9121						1
AQAALQAQQVNR	GSLGPLLCSQVVKARAQAALQAQQVNRTTL	KARAQAALQAQQVNRTTLTITQPRPTLTLS	R	A	Q	N	R	T	4	1	1	0	0	4	0	0	0	0	1	0	0	0	0	0	0	0	0	1	0	0	12	0	1296.6898	P49848	P49848	468	479	TAF6	Transcription initiation factor TFIID subunit 6	yes	yes	2	1.12E-16	199.46	1	307160	263420	289120	304460	115720	344200	305440	263810	315640	255820	204680	291020	290770	344100	310440	21419000			5487	2240	5704	8244	9122	9122						1
AQAALQAVNSVQSGNLALAASAAAVDAGMAMAGQSPVLR	NHKELKTDSSPNQARAQAALQAVNSVQSGN	VDAGMAMAGQSPVLRIIVENLFYPVTLDVL	R	A	Q	L	R	I	13	1	2	1	0	4	0	3	0	0	4	0	2	0	1	4	0	0	0	4	0	0	39	0	3679.8774	P26599	P26599	147	185	PTBP1	Polypyrimidine tract-binding protein 1	yes	yes	4	7E-16	148.1	1	108810	131390	119860	195740	56572	230570	184740	145520	159360	149740	136830	167510	163920	138550	176050	81823000			5488	1760	5705	8245	9123	9123						1
AQAAPAVGPR	GSQGSQGPSPQGARRAQAAPAVGPRSQKQL	QGARRAQAAPAVGPRSQKQLELKVSELVQF	R	A	Q	P	R	S	4	1	0	0	0	1	0	1	0	0	0	0	0	0	2	0	0	0	0	1	0	0	10	0	936.51411	Q96MG7	Q96MG7	71	80	NDNL2	Melanoma-associated antigen G1	yes	yes	2	0.00025386	127.46	1	1254900	1233900	1297800	1212400	637830	1312300	1296700	1247500	1247900	1430400	728230	1232900	1214900	1408000	1519800	86590000			5489	5729	5706	8246	9124	9124						1
AQADFDSCISSQR	FEERGEEYLSAFDKKAQADFDSCISSQRIG	KKAQADFDSCISSQRIGQELLFPPQENVQD	K	A	Q	Q	R	I	2	1	0	2	1	2	0	0	0	1	0	0	0	1	0	3	0	0	0	0	0	0	13	0	1483.6362	Q5JSZ5	Q5JSZ5	812	824	PRRC2B	Protein PRRC2B	yes	yes	2	0.026895	84.169	1	0	0	0	0	0	0	0	0	0	0	0	0	0	0	0	0			5490	3769	5707	8247	9125	9125						1
AQADIYKADFQAER	AEQHKIVMETVPVLKAQADIYKADFQAERQ	KAQADIYKADFQAERQAREKLAEKKELLQE	K	A	Q	E	R	Q	4	1	0	2	0	2	1	0	0	1	0	1	0	1	0	0	0	0	1	0	0	0	14	1	1624.7845	Q9Y6K9	Q9Y6K9	303	316	IKBKG	NF-kappa-B essential modulator	yes	yes	3	1.37E-05	133.87	1	1350600	1029100	1143500	1342900	299300	1704800	1651500	1328000	1485800	1459800	844320	1633800	1458500	1891900	1717300	63113000			5491	7858	5708	8248	9126	9126						1
AQADLALEK	QQEREVARLTQERGRAQADLALEKAARAEL	TQERGRAQADLALEKAARAELEMRLQNALN	R	A	Q	E	K	A	3	0	0	1	0	1	1	0	0	0	2	1	0	0	0	0	0	0	0	0	0	0	9	0	957.51311	Q14980	Q14980	1016	1024	NUMA1	Nuclear mitotic apparatus protein 1	yes	yes	3	0.0084708	83.862	1	900230	1153600	1237400	1240200	612330	1246200	1352400	1209600	1318400	1174800	698770	1172100	955860	1517900	1210500	111940000			5492	3328	5709	8249	9127	9127						1
AQAEAQQPTFDALRDELR	LPELEATKASLKKLRAQAEAQQPTFDALRD	EAQQPTFDALRDELRGAQEVGERLQQRHGE	R	A	Q	L	R	G	4	2	0	2	0	3	2	0	0	0	2	0	0	1	1	0	1	0	0	0	0	0	18	1	2058.013	Q15149	Q15149	1274	1291	PLEC	Plectin	yes	yes	3	2.6E-65	263.19	1	7401800	6274300	7534500	6509000	3059800	8108200	8546000	5955600	8094200	8003100	4434500	7287600	5482000	8856800	7786100	4593700000			5493	3383	5710	8250	9128	9128						1
AQAEAQQPTFDALRDELRGAQEVGER	LPELEATKASLKKLRAQAEAQQPTFDALRD	ALRDELRGAQEVGERLQQRHGERDVEVERW	R	A	Q	E	R	L	5	3	0	2	0	4	4	2	0	0	2	0	0	1	1	0	1	0	0	1	0	0	26	2	2884.4064	Q15149	Q15149	1274	1299	PLEC	Plectin	yes	yes	4	1.12E-98	279.96	1	514950	497510	762350	629880	182860	800390	693330	646260	756930	500890	405970	1125500	811240	1038800	840170	957840000			5494	3383	5711	8251	9129	9129						1
AQAELNALK	VSDKLRWRMKEEMDRAQAELNALKRTEEDL	KEEMDRAQAELNALKRTEEDLKKGHQKLEE	R	A	Q	L	K	R	3	0	1	0	0	1	1	0	0	0	2	1	0	0	0	0	0	0	0	0	0	0	9	0	956.5291	Q99816	Q99816	249	257	TSG101	Tumor susceptibility gene 101 protein	yes	yes	2	0.00011545	144.66	1	384220	471120	482610	424880	328980	522550	420440	448500	506020	486570	328150	269720	224710	382200	494620	24877000			5495	5952	5712	8252	9130	9130						1
AQAELQELLTIAER	LVAGASVAPSPAVDKAQAELQELLTIAERW	KAQAELQELLTIAERWEEKAHLCLEARQKH	K	A	Q	E	R	W	3	1	0	0	0	2	3	0	0	1	3	0	0	0	0	0	1	0	0	0	0	0	14	0	1583.8519	P41229	P41229	969	982	KDM5C	Lysine-specific demethylase 5C	yes	yes	3	1.15E-23	170.74	1	41357	48231	54869	36844	24389	37900	38729	37855	35238	33849	29483	32375	27311	36869	28846	8579300			5496	2039	5713	8253	9131	9131						1
AQAELQHVLGR	AFYLFHVQEVNGLYRAQAELQHVLGRAREA	GLYRAQAELQHVLGRAREAQDLGPEPQPAL	R	A	Q	G	R	A	2	1	0	0	0	2	1	1	1	0	2	0	0	0	0	0	0	0	0	1	0	0	11	0	1220.6626	O60906	O60906	385	395	SMPD2	Sphingomyelin phosphodiesterase 2	yes	yes	3	0.00010862	95.507	1	0	0	0	0	0	0	0	0	0	0	0	0	0	0	0	0			5497	710	5714	8254	9132	9132						1
AQAELVGTADEATR	LDMLDLGAAKANLEKAQAELVGTADEATRA	KAQAELVGTADEATRAEIQIRIEANEALVK	K	A	Q	T	R	A	4	1	0	1	0	1	2	1	0	0	1	0	0	0	0	0	2	0	0	1	0	0	14	0	1430.7001	P30049	P30049	137	150	ATP5D	ATP synthase subunit delta, mitochondrial	yes	yes	2;3	3.53E-33	282.91	2	362060	543440	780230	748060	342420	485060	530510	655450	651920	520620	340380	350590	413150	428470	520120	162840000			5498	1832	5715	8255;8256	9133;9134	9134						2
AQAELVGTADEATRAEIQIR	LDMLDLGAAKANLEKAQAELVGTADEATRA	VGTADEATRAEIQIRIEANEALVKALE___	K	A	Q	I	R	I	5	2	0	1	0	2	3	1	0	2	1	0	0	0	0	0	2	0	0	1	0	0	20	1	2141.1077	P30049	P30049	137	156	ATP5D	ATP synthase subunit delta, mitochondrial	yes	yes	3	1.66E-145	347.44	16	3277500	3599300	3697600	3142000	1887900	3816400	3840500	3658000	3881600	3878300	2005000	3635300	3212100	4164400	3847700	642820000			5499	1832	5716	8257;8258;8259;8260;8261;8262;8263;8264;8265;8266;8267;8268;8269;8270;8271;8272	9135;9136;9137;9138;9139;9140;9141;9142;9143;9144;9145;9146;9147;9148;9149;9150	9143						16
AQAEMQSSASSK	APCQPHQPAPHQQSKAQAEMQSSASSKDSS	QSKAQAEMQSSASSKDSSQSKIIRFTLGQK	K	A	Q	S	K	D	3	0	0	0	0	2	1	0	0	0	0	1	1	0	0	4	0	0	0	0	0	0	12	0	1223.5452	Q8IVL1	Q8IVL1	250	261	NAV2	Neuron navigator 2	yes	yes	2	0.0097299	77.662	1	58911	60599	63671	41188	22772	54987	53366	55106	68178	42785	31407	71199	49138	70744	56061	14781000			5500	4547	5717	8273	9151	9151	545	638;639		2673		1
AQAEQAALR	AEKLRKEAEQEAARRAQAEQAALRQKQAAD	QEAARRAQAEQAALRQKQAADAEMEKHKKF	R	A	Q	L	R	Q	4	1	0	0	0	2	1	0	0	0	1	0	0	0	0	0	0	0	0	0	0	0	9	0	956.50394	Q15149	Q15149	2287	2295	PLEC	Plectin	yes	yes	2	6.24E-05	159.58	2	2824600	2769600	2825600	2481400	1376100	2983900	3022600	2391300	2912800	3157700	1384400	2494400	1900400	3534300	3049800	2646100000			5501	3383	5718	8274;8275	9152;9153	9153						2
AQAEQAALRQK	AEKLRKEAEQEAARRAQAEQAALRQKQAAD	AARRAQAEQAALRQKQAADAEMEKHKKFAE	R	A	Q	Q	K	Q	4	1	0	0	0	3	1	0	0	0	1	1	0	0	0	0	0	0	0	0	0	0	11	1	1212.6575	Q15149	Q15149	2287	2297	PLEC	Plectin	yes	yes	3	1.79E-09	176.32	1	895110	1751200	1874300	1740100	1102500	2179300	1619300	1989900	2009800	821870	1405200	2497900	1558400	2359600	1891200	138320000			5502	3383	5719	8276	9154	9154						1
AQAEQEEQERLQK	EAEARRREEQEAREKAQAEQEEQERLQKQK	EKAQAEQEEQERLQKQKEEAEARSREEAER	K	A	Q	Q	K	Q	2	1	0	0	0	4	4	0	0	0	1	1	0	0	0	0	0	0	0	0	0	0	13	1	1585.7696	Q3KQU3	Q3KQU3	662	674	MAP7D1	MAP7 domain-containing protein 1	yes	yes	3	1.95E-15	189.1	1	991740	1034900	1143300	813360	559630	1869800	1068800	1262100	1138000	725670	1005300	664290	500640	937440	804070	125900000			5503	3629	5720	8277	9155;9156	9155						2
AQAEQQHNPAANPTMIR	FFRLCTEMCVEISYRAQAEQQHNPAANPTM	AEQQHNPAANPTMIRAKCYHNLDAFVRLIA	R	A	Q	I	R	A	4	1	2	0	0	3	1	0	1	1	0	0	1	0	2	0	1	0	0	0	0	0	17	0	1875.901	A5YKK6	A5YKK6	1913	1929	CNOT1	CCR4-NOT transcription complex subunit 1	yes	yes	3	0.0058663	77.39	2	70428	67843	80990	63357	29511	75724	86290	79350	67509	65969	41967	71715	80337	77964	78358	4576700			5504	46	5721	8278;8279	9157;9158;9159	9158				4		3
AQAEVDRLLEILK	HLEREITRYKDESSKAQAEVDRLLEILKEV	SKAQAEVDRLLEILKEVENEKNDKDKKIAE	K	A	Q	L	K	E	2	1	0	1	0	1	2	0	0	1	3	1	0	0	0	0	0	0	0	1	0	0	13	1	1496.8562	Q8IUD2;O15083	Q8IUD2	754	766	ERC1;ERC2	ELKS/Rab6-interacting/CAST family member 1;ERC protein 2	no	no	3	0.0074801	75.968	1	0	0	0	0	0	0	0	0	0	0	0	0	0	0	0	0			5505	4518;417	5722	8280	9160	9160						1
AQAEVEGLGK	EPARECAQRIAEQQKAQAEVEGLGKGVARL	AEQQKAQAEVEGLGKGVARLSAEAEKVLAL	K	A	Q	G	K	G	2	0	0	0	0	1	2	2	0	0	1	1	0	0	0	0	0	0	0	1	0	0	10	0	1000.5189	Q15149	Q15149	1166	1175	PLEC	Plectin	yes	yes	2	4.69E-06	156.48	1	1004100	1099000	1093800	1071000	621370	1374800	1252700	1150700	1207200	1068100	670350	920050	740000	1353700	1204600	1106700000			5506	3383	5723	8281	9161	9161						1
AQAEVEGLGKGVAR	EPARECAQRIAEQQKAQAEVEGLGKGVARL	KAQAEVEGLGKGVARLSAEAEKVLALPEPS	K	A	Q	A	R	L	3	1	0	0	0	1	2	3	0	0	1	1	0	0	0	0	0	0	0	2	0	0	14	1	1383.747	Q15149	Q15149	1166	1179	PLEC	Plectin	yes	yes	3	3.51E-05	131.48	2	2410900	930960	1262400	2590200	417770	2018200	2523400	1658500	1947000	1475900	1157400	3866400	4364400	4473600	1698500	211380000			5507	3383	5724	8282;8283	9162;9163;9164	9164						3
AQAGEGVRPSPMQLELR	STLHHVLQRTIQCAKAQAGEGVRPSPMQLE	AGEGVRPSPMQLELRMVQSKRDIEDPEIVV	K	A	Q	L	R	M	2	2	0	0	0	2	2	2	0	0	2	0	1	0	2	1	0	0	0	1	0	0	17	1	1837.9469	O00764	O00764	276	292	PDXK	Pyridoxal kinase	yes	yes	3	2.64E-88	247.4	5	6176100	5974400	5627600	5242000	3685700	7384000	5896000	5989700	6479700	6533700	4621700	5708600	5561300	6407600	7302900	1695200000			5508	312	5725;5726	8284;8285;8286;8287;8288	9165;9166;9167;9168;9169;9170	9170				176		6
AQAGLCVCASSEPVCGSDANTYANLCQLR	VVPFGVPASATVRRRAQAGLCVCASSEPVC	CGSDANTYANLCQLRAASRRSERLHRPPVI	R	A	Q	L	R	A	5	1	2	1	4	2	1	2	0	0	3	0	0	0	1	3	1	0	1	2	0	0	29	0	3171.3842	Q92743	Q92743	105	133	HTRA1	Serine protease HTRA1	yes	yes	3	1.37E-73	249.48	1	28444	40684	34750	30437	14704	38435	42292	40487	35524	36210	21386	44944	33687	40845	44811	40006000			5509	5273	5727	8289	9171	9171						1
AQAHAENNEFITWNDIQACVDHVNLVVQEEHER	EENCQRYLDELMKLKAQAHAENNEFITWND	CVDHVNLVVQEEHERILAIGLINEALDEGD	K	A	Q	E	R	I	4	1	4	2	1	3	5	0	3	2	1	0	0	1	0	0	1	1	0	4	0	0	33	0	3914.8031	P46940	P46940	506	538	IQGAP1	Ras GTPase-activating-like protein IQGAP1	yes	yes	5	8.99E-91	271.47	1	239240	331510	441440	232520	236200	294510	340510	194680	245270	379180	240080	211320	212840	348150	463150	2042900000			5510	2128	5728	8290	9172	9172						1
AQALAIETEAELQR	ARIEGEGSVLQAKLKAQALAIETEAELQRV	KAQALAIETEAELQRVQKVRELELVYARAQ	K	A	Q	Q	R	V	4	1	0	0	0	2	3	0	0	1	2	0	0	0	0	0	1	0	0	0	0	0	14	0	1541.8049	Q14764	Q14764	748	761	MVP	Major vault protein	yes	yes	3	8.08E-41	248.68	1	94175	119090	123940	102060	68991	112130	116710	110000	125840	126540	61371	106080	82176	108110	140650	356130000			5511	3308	5729	8291	9173	9173						1
AQALAIETEAELQRVQK	ARIEGEGSVLQAKLKAQALAIETEAELQRV	ALAIETEAELQRVQKVRELELVYARAQLEL	K	A	Q	Q	K	V	4	1	0	0	0	3	3	0	0	1	2	1	0	0	0	0	1	0	0	1	0	0	17	1	1897.0269	Q14764	Q14764	748	764	MVP	Major vault protein	yes	yes	4	5.34E-05	122.1	1	97128	360080	198990	354030	236090	185910	122010	491770	233910	92253	243900	195120	272570	235190	204270	25945000			5512	3308	5730	8292	9174	9174						1
AQALDRDGNLVEDFVFDAGVGDIGNR	EITISDILRGPAGVRAQALDRDGNLVEDFV	EDFVFDAGVGDIGNRILHVRNAPSPAATSS	R	A	Q	N	R	I	3	2	2	5	0	1	1	4	0	1	2	0	0	2	0	0	0	0	0	3	0	0	26	1	2762.326	Q9H9P8	Q9H9P8	406	431	L2HGDH	L-2-hydroxyglutarate dehydrogenase, mitochondrial	yes	yes	3	5.02E-83	271.97	2	445910	503320	499530	467380	241770	548130	558440	558430	551130	528880	313020	565370	800270	698190	571840	267220000			5513	6605	5731	8293;8294	9175;9176;9177	9176						3
AQALEELTGFR	NLPGSNRRLQTRKEKAQALEELTGFRELFQ	RKEKAQALEELTGFRELFQTPCTDNPTTDE	K	A	Q	F	R	E	2	1	0	0	0	1	2	1	0	0	2	0	0	1	0	0	1	0	0	0	0	0	11	0	1233.6354	P46013	P46013	1826	1836	MKI67	Antigen KI-67	yes	yes	2;3	8.53E-06	139.32	2	592050	580540	573070	459790	242460	754940	559910	507550	518740	470570	461790	477120	419550	514610	474050	31034000			5514	2100	5732	8295;8296	9178;9179	9179						2
AQALEISGGFDK	PGKIFLMDLNEQNPRAQALEISGGFDKELF	NPRAQALEISGGFDKELFNPHGISIFIDKD	R	A	Q	D	K	E	2	0	0	1	0	1	1	2	0	1	1	1	0	1	0	1	0	0	0	0	0	0	12	0	1234.6194	Q15166	Q15166	97	108	PON3	Serum paraoxonase/lactonase 3	yes	yes	2	3.29E-14	188.29	1	158540	213350	259070	172920	134060	224390	240540	187350	230580	232070	110590	156980	105090	198010	223390	22898000			5515	3387	5733	8297	9180	9180						1
AQALEQAK	GRCKDAGQSKCRLERAQALEQAKKPQEAVF	SKCRLERAQALEQAKKPQEAVFVPECGEDG	R	A	Q	A	K	K	3	0	0	0	0	2	1	0	0	0	1	1	0	0	0	0	0	0	0	0	0	0	8	0	857.46068	Q9H4F8	Q9H4F8	100	107	SMOC1	SPARC-related modular calcium-binding protein 1	yes	yes	2	0.00099036	138.1	1	0	0	0	0	0	0	0	0	0	0	0	0	0	0	0	0			5516	6489	5734	8298	9181	9181						1
AQALLADVDTLLFDCDGVLWRGETAVPGAPEALR	AGGDDARCVRLSAERAQALLADVDTLLFDC	WRGETAVPGAPEALRALRARGKRLGFITNN	R	A	Q	L	R	A	6	2	0	4	1	1	2	3	0	0	6	0	0	1	2	0	2	1	0	3	0	0	34	1	3638.8403	A6NDG6	A6NDG6	21	54	PGP	Phosphoglycolate phosphatase	yes	yes	4	6.5E-128	295.88	2	77546	79048	90214	87018	26999	111400	95889	81646	71474	77110	56832	90641	77138	110810	98003	30327000			5517	51	5735	8299;8300	9182;9183	9183						2
AQALRDNSTMGYMAAK	TSTYGWTANMERIMKAQALRDNSTMGYMAA	QALRDNSTMGYMAAKKHLEINPDHSIIETL	K	A	Q	A	K	K	4	1	1	1	0	1	0	1	0	0	1	1	2	0	0	1	1	0	1	0	0	0	16	1	1726.8131	P07900	P07900	616	631	HSP90AA1	Heat shock protein HSP 90-alpha	yes	yes	3;4	0.00021578	116.35	9	13241000	11938000	13021000	12804000	7857100	16209000	14698000	13302000	15008000	13866000	8502200	16799000	12291000	16877000	14996000	2043100000			5518	1258	5736;5737	8301;8302;8303;8304;8305;8306;8307;8308;8309	9184;9185;9186;9187;9188;9189;9190;9191;9192	9186				646;647		9
AQALRDNSTMGYMAAKK	TSTYGWTANMERIMKAQALRDNSTMGYMAA	ALRDNSTMGYMAAKKHLEINPDHSIIETLR	K	A	Q	K	K	H	4	1	1	1	0	1	0	1	0	0	1	2	2	0	0	1	1	0	1	0	0	0	17	2	1854.908	P07900	P07900	616	632	HSP90AA1	Heat shock protein HSP 90-alpha	yes	yes	4	1.48E-06	141.85	2	18760000	25529000	24985000	25840000	5543000	32154000	20386000	30034000	25379000	14876000	20661000	26931000	18819000	24845000	27547000	2412900000			5519	1258	5738	8310;8311	9193;9194;9195	9193						3
AQALRDNSTMGYMMAK	TSTYGWTANMERIMKAQALRDNSTMGYMMA	QALRDNSTMGYMMAKKHLEINPDHPIVETL	K	A	Q	A	K	K	3	1	1	1	0	1	0	1	0	0	1	1	3	0	0	1	1	0	1	0	0	0	16	1	1786.8164	P08238;Q58FF7	P08238	608	623	HSP90AB1;HSP90AB3P	Heat shock protein HSP 90-beta;Putative heat shock protein HSP 90-beta-3	yes	no	3	0.00016803	116.83	4	10233000	9141800	10053000	9312000	5258400	13102000	10781000	10305000	10577000	9267900	6616600	12285000	9060900	12200000	10846000	4607700000			5520	1279	5739;5740	8312;8313;8314;8315	9196;9197;9198;9199;9200	9199				665;666;667		5
AQALRDNSTMGYMMAKK	TSTYGWTANMERIMKAQALRDNSTMGYMMA	ALRDNSTMGYMMAKKHLEINPDHPIVETLR	K	A	Q	K	K	H	3	1	1	1	0	1	0	1	0	0	1	2	3	0	0	1	1	0	1	0	0	0	17	2	1914.9114	P08238;Q58FF7	P08238	608	624	HSP90AB1;HSP90AB3P	Heat shock protein HSP 90-beta;Putative heat shock protein HSP 90-beta-3	yes	no	4	0.00039973	101.8	1	4603200	9356600	7857800	10048000	1163800	10272000	6305200	11683000	8195500	3992900	8467000	9672100	8439300	8687300	7891000	705670000			5521	1279	5741	8316	9201	9201						1
AQALSEEEFQR	______________________________	______________________________	M	A	Q	Q	R	M	2	1	0	0	0	2	3	0	0	0	1	0	0	1	0	1	0	0	0	0	0	0	11	0	1306.6153	Q4V328	Q4V328	2	12	GRIPAP1	GRIP1-associated protein 1	yes	yes	2	7.99E-05	90.761	1	0	0	0	0	0	0	0	0	0	0	0	0	0	0	0	0			5522	3679	5742	8317	9202	9202						1
AQANEQRYSK	DTEKAQRSLSEIERKAQANEQRYSKLKEKY	EIERKAQANEQRYSKLKEKYSELVQNHADL	K	A	Q	S	K	L	2	1	1	0	0	2	1	0	0	0	0	1	0	0	0	1	0	0	1	0	0	0	10	1	1193.5789	O00291	O00291	461	470	HIP1	Huntingtin-interacting protein 1	yes	yes	3	0.022812	68.515	1	54710	272770	124140	219550	194210	155820	100920	417380	185730	58842	225000	174810	204160	140130	132130	14719000			5523	257	5743	8318	9203	9203						1
AQANVMLFLEEK	VAEMQFGELLAAVRKAQANVMLFLEEKEQA	VRKAQANVMLFLEEKEQAALSQANGIKAHL	K	A	Q	E	K	E	2	0	1	0	0	1	2	0	0	0	2	1	1	1	0	0	0	0	0	1	0	0	12	0	1391.7119	O95361;Q309B1	O95361	229	240	TRIM16;TRIM16L	Tripartite motif-containing protein 16;Tripartite motif-containing protein 16-like protein	no	no	2;3	3.78E-06	140.31	2	1790800	2496300	2672700	1948300	1324000	2500100	1812600	2010800	2313300	1715900	1557100	1448800	1144700	1770200	2232100	215830000			5524	995;3614	5744	8319;8320	9204;9205	9204						2
AQAQAAAEK	AERLKQSAEEQAQARAQAQAAAEKLRKEAE	EQAQARAQAQAAAEKLRKEAEQEAARRAQA	R	A	Q	E	K	L	5	0	0	0	0	2	1	0	0	0	0	1	0	0	0	0	0	0	0	0	0	0	9	0	886.45084	Q15149	Q15149	2266	2274	PLEC	Plectin	yes	yes	2	0.00036835	140.75	2	579680	652810	752410	649900	343850	832730	742750	617410	745810	624820	490900	552270	349330	755540	680180	1293600000			5525	3383	5745	8321;8322	9206;9207	9206						2
AQAREEK	MRRRKPDTIEVQQMKAQAREEKHQKQMERA	TIEVQQMKAQAREEKHQKQMERAMLENEKK	K	A	Q	E	K	H	2	1	0	0	0	1	2	0	0	0	0	1	0	0	0	0	0	0	0	0	0	0	7	1	830.42463	P15311;P26038;P35240;P35241	P26038	307	313	EZR;MSN;NF2;RDX	Ezrin;Moesin;Merlin;Radixin	no	no	3	0.043278	57.281	1	224670	266150	272690	242250	113150	342450	300710	277210	277610	248540	201100	232360	164360	296190	259780	22914000			5526	1748;1505;1924;1923	5746	8323	9208	9208						1
AQASSIPVGSR	AQQEAEAAQRLAEEKAQASSIPVGSRCEVR	AEEKAQASSIPVGSRCEVRAAGQSPRRGTV	K	A	Q	S	R	C	2	1	0	0	0	1	0	1	0	1	0	0	0	0	1	3	0	0	0	1	0	0	11	0	1071.5673	Q99426	Q99426	154	164	TBCB	Tubulin-folding cofactor B	yes	yes	2	3.48E-09	177.57	4	4181600	4164200	4108800	3721900	2013900	5135100	4518300	4381300	4403500	4313200	2856500	4137200	4083900	4981400	4670700	3359500000			5527	5881	5747	8324;8325;8326;8327	9209;9210;9211;9212	9209						4
AQASSIPVGSRCEVR	AQQEAEAAQRLAEEKAQASSIPVGSRCEVR	AQASSIPVGSRCEVRAAGQSPRRGTVMYVG	K	A	Q	V	R	A	2	2	0	0	1	1	1	1	0	1	0	0	0	0	1	3	0	0	0	2	0	0	15	1	1615.81	Q99426	Q99426	154	168	TBCB	Tubulin-folding cofactor B	yes	yes	3	1.7E-27	167.18	1	197640	867380	441640	693320	412810	610390	366930	1373600	614010	205930	639260	717630	1093200	608730	507070	124330000			5528	5881	5748	8328	9213	9213						1
AQATAQDPVFQK	STMFSSAASESLARRAQATAQDPVFQKLKG	ARRAQATAQDPVFQKLKGQFTTDFDFSVPG	R	A	Q	Q	K	L	3	0	0	1	0	3	0	0	0	0	0	1	0	1	1	0	1	0	0	1	0	0	12	0	1302.6568	Q9Y4A5	Q9Y4A5	3404	3415	TRRAP	Transformation/transcription domain-associated protein	yes	yes	3	6.69E-06	134.56	1	260250	348230	368110	270300	165670	330930	303190	277830	300780	293620	199380	261680	164660	322220	349820	26297000			5529	7716	5749	8329	9214	9214						1
AQAVEQQAK	LWEIRAFAERVEKEKAQAVEQQAKKRLEQQ	RVEKEKAQAVEQQAKKRLEQQKPTVIATST	K	A	Q	A	K	K	3	0	0	0	0	3	1	0	0	0	0	1	0	0	0	0	0	0	0	1	0	0	9	0	971.50361	Q12830	Q12830	2035	2043	BPTF	Nucleosome-remodeling factor subunit BPTF	yes	yes	2;3	0.00023472	147.2	2	501740	521320	604540	521900	234310	637760	598160	589980	618270	480630	352380	631830	522430	707180	557390	73262000			5530	2980	5750	8330;8331	9215;9216	9215						2
AQAVLEEDHYGMEDVK	IPWGKYSNENLDLARAQAVLEEDHYGMEDV	QAVLEEDHYGMEDVKKRILEFIAVSQLRGS	R	A	Q	V	K	K	2	0	0	2	0	1	3	1	1	0	1	1	1	0	0	0	0	0	1	2	0	0	16	0	1832.8251	P36776	P36776	483	498	LONP1	Lon protease homolog, mitochondrial	yes	yes	3	2.42E-27	188.6	1	0	0	0	0	0	0	0	0	0	0	0	0	0	0	0	0			5531	1971	5751	8332	9217	9217						1
AQAVLEEDHYGMEDVKKR	IPWGKYSNENLDLARAQAVLEEDHYGMEDV	VLEEDHYGMEDVKKRILEFIAVSQLRGSTQ	R	A	Q	K	R	I	2	1	0	2	0	1	3	1	1	0	1	2	1	0	0	0	0	0	1	2	0	0	18	2	2117.0212	P36776	P36776	483	500	LONP1	Lon protease homolog, mitochondrial	yes	yes	5	6.55E-14	169.19	1	162270	120350	133750	196890	29553	256450	218820	159500	177810	141410	114190	212750	183400	250830	177690	15102000			5532	1971	5752	8333	9218	9218						1
AQAVSEDAGGNEGR	EAPGEQARDERSDSRAQAVSEDAGGNEGRA	RAQAVSEDAGGNEGRAAEAEPRALENGDAD	R	A	Q	G	R	A	3	1	1	1	0	1	2	3	0	0	0	0	0	0	0	1	0	0	0	1	0	0	14	0	1359.6015	P55884	P55884	121	134	EIF3B	Eukaryotic translation initiation factor 3 subunit B	yes	yes	2	1.69E-61	287.29	3	516720	471970	491140	429500	226740	592700	527190	412210	483950	501340	326010	526260	397580	559130	553410	1949700000			5533	2458	5753	8334;8335;8336	9219;9220;9221	9221						3
AQAVSEDAGGNEGRAAEAEPR	EAPGEQARDERSDSRAQAVSEDAGGNEGRA	DAGGNEGRAAEAEPRALENGDADEPSFSDP	R	A	Q	P	R	A	6	2	1	1	0	1	4	3	0	0	0	0	0	0	1	1	0	0	0	1	0	0	21	1	2083.9519	P55884	P55884	121	141	EIF3B	Eukaryotic translation initiation factor 3 subunit B	yes	yes	3	7.63E-39	217.26	2	213000	362060	354710	313620	169970	537520	349210	454090	427560	185460	264790	592930	493730	513270	398460	310380000			5534	2458	5754	8337;8338	9222;9223	9223						2
AQAVSEEEEEEEGK	KNPSSLFSKEAPKRKAQAVSEEEEEEEGKS	KAQAVSEEEEEEEGKSSSPKKKIKLKKSKN	K	A	Q	G	K	S	2	0	0	0	0	1	7	1	0	0	0	1	0	0	0	1	0	0	0	1	0	0	14	0	1562.6584	Q9GZR7	Q9GZR7	78	91	DDX24	ATP-dependent RNA helicase DDX24	yes	yes	3	1.01E-13	176.4	1	235270	333280	406990	300590	188990	470790	391020	354450	378840	272180	263590	224430	166100	315840	268270	49564000			5535	6337	5755	8339	9224	9224						1
AQAWCYSK	GNKIDLENRQVATKRAQAWCYSKNNIPYFE	RQVATKRAQAWCYSKNNIPYFETSAKEAIN	R	A	Q	S	K	N	2	0	0	0	1	1	0	0	0	0	0	1	0	0	0	1	0	1	1	0	0	0	8	0	1012.4437	P51149	P51149	139	146	RAB7A	Ras-related protein Rab-7a	yes	yes	2	0.00072525	132.9	1	0	0	0	0	0	0	0	0	0	0	0	0	0	0	0	0			5536	2286	5756	8340	9225	9225						1
AQAYQTGK	ASQYGWSGNMERIMKAQAYQTGKDISTNYY	NMERIMKAQAYQTGKDISTNYYASQKKTFE	K	A	Q	G	K	D	2	0	0	0	0	2	0	1	0	0	0	1	0	0	0	0	1	0	1	0	0	0	8	0	865.42938	P14625;Q58FF3	P14625	664	671	HSP90B1;HSP90B2P	Endoplasmin;Putative endoplasmin-like protein	yes	no	2	0.00036423	150.24	4	3149400	3850600	4355600	3956000	2767700	4357200	4170600	4280800	4691100	4921100	2511600	3249100	2397300	3793900	5240600	249210000			5537	1487	5757	8341;8342;8343;8344	9226;9227;9228;9229	9228						4
AQCEDDLAEK	LVRKYPQSPRARYGKAQCEDDLAEKRRSNE	ARYGKAQCEDDLAEKRRSNEVLRGAIETYQ	K	A	Q	E	K	R	2	0	0	2	1	1	2	0	0	0	1	1	0	0	0	0	0	0	0	0	0	0	10	0	1177.4921	Q12797	Q12797	382	391	ASPH	Aspartyl/asparaginyl beta-hydroxylase	yes	yes	2	3.2E-06	188.49	2	1555800	2193200	2348300	2296400	1133200	2552300	2642800	2211200	2383900	2255500	1422100	1712100	1223200	2338100	2492100	385820000			5538	2974	5758	8345;8346	9230;9231	9230						2
AQCEDDLAEKRR	LVRKYPQSPRARYGKAQCEDDLAEKRRSNE	YGKAQCEDDLAEKRRSNEVLRGAIETYQEV	K	A	Q	R	R	S	2	2	0	2	1	1	2	0	0	0	1	1	0	0	0	0	0	0	0	0	0	0	12	2	1489.6943	Q12797	Q12797	382	393	ASPH	Aspartyl/asparaginyl beta-hydroxylase	yes	yes	4	9.13E-09	153.81	1	338760	111610	143370	401040	37146	220320	370760	206760	208920	179910	140670	925600	1128500	638320	272300	104820000			5539	2974	5759	8347	9232	9232						1
AQCETLSPDGLPEEQPQTTK	LLAELREYNLEQQRRAQCETLSPDGLPEEQ	LSPDGLPEEQPQTTKLKGKMQSRFDMAENV	R	A	Q	T	K	L	1	0	0	1	1	3	3	1	0	0	2	1	0	0	3	1	3	0	0	0	0	0	20	0	2228.0267	Q7Z6Z7	Q7Z6Z7	3656	3675	HUWE1	E3 ubiquitin-protein ligase HUWE1	yes	yes	3	2.24E-21	190.67	2	411140	488530	523430	511050	236370	508190	535390	448610	538990	462250	279940	482200	330410	563190	531460	143840000			5540	4363	5760	8348;8349	9233;9234;9235	9233						3
AQDALTLCEELLSR	EVFLEAAVALIQAGRAQDALTLCEELLSRT	RAQDALTLCEELLSRTSSLLPKMSRLWEDA	R	A	Q	S	R	T	2	1	0	1	1	1	2	0	0	0	4	0	0	0	0	1	1	0	0	0	0	0	14	0	1617.8032	O15287	O15287	410	423	FANCG	Fanconi anemia group G protein	yes	yes	3	0.0002443	116.58	2	60756	73561	73910	63447	37933	84566	85663	64534	65872	60144	51836	77657	57885	79878	76095	17953000			5541	453	5761	8350;8351	9236;9237	9236						2
AQDEAFALQDVPLSSVVR	GLVTLKHVYEIARIKAQDEAFALQDVPLSS	EAFALQDVPLSSVVRSIIGSARSLGIRVVK	K	A	Q	V	R	S	3	1	0	2	0	2	1	0	0	0	2	0	0	1	1	2	0	0	0	3	0	0	18	0	1943.9953	Q9Y3B7	Q9Y3B7	125	142	MRPL11	39S ribosomal protein L11, mitochondrial	yes	yes	3	1.46E-27	199.41	2	163080	175940	197980	153890	110380	191830	163940	163350	167690	168750	121160	130980	114060	178690	210630	230590000			5542	7663	5762	8352;8353	9238;9239	9238						2
AQDEGLLSDVVPFK	EQDEYALRSHSLAKKAQDEGLLSDVVPFKV	KAQDEGLLSDVVPFKVPGKDTVTKDNGIRP	K	A	Q	F	K	V	1	0	0	2	0	1	1	1	0	0	2	1	0	1	1	1	0	0	0	2	0	0	14	0	1516.7773	P55084	P55084	255	268	HADHB	Trifunctional enzyme subunit beta, mitochondrial;3-ketoacyl-CoA thiolase	yes	yes	2;3	0.00013544	126.34	3	119280	213550	239960	187490	1064700	189720	167340	259260	249310	222510	128470	113370	121390	133390	179850	25856000			5543	2437	5763	8354;8355;8356	9240;9241;9242	9240						3
AQDEHPQEDGYYFLLQER	ANDSPVHRVLLWPRRAQDEHPQEDGYYFLL	EHPQEDGYYFLLQERNADGTIKYVHMQLVA	R	A	Q	E	R	N	1	1	0	2	0	3	3	1	1	0	2	0	0	1	1	0	0	0	2	0	0	0	18	0	2237.0025	Q13459	Q13459	95	112	MYO9B	Unconventional myosin-IXb	yes	yes	3	1.79E-20	195.46	1	155010	153800	144530	137860	50894	140510	152280	112260	134530	127670	89812	154340	108530	154040	140810	8410000			5544	3115	5764	8357	9243	9243						1
AQDEIPALSVSRPQTGLSFLGPEPEDLEDLYSR	______________________________	FLGPEPEDLEDLYSRYKKLQQELEFLEVQE	K	A	Q	S	R	Y	2	2	0	3	0	2	4	2	0	1	5	0	0	1	4	4	1	0	1	1	0	0	33	1	3628.7897	P43686	P43686	11	43	PSMC4	26S protease regulatory subunit 6B	yes	yes	3;4	4.03E-283	419.92	2	4417900	4382000	4608000	4244300	1811800	5182400	4841100	4562800	4576400	4714400	2976000	4731000	4600300	5274400	4944700	2092100000			5545	2092	5765	8358;8359	9244;9245;9246;9247	9245						4
AQDEIPALSVSRPQTGLSFLGPEPEDLEDLYSRYK	______________________________	GPEPEDLEDLYSRYKKLQQELEFLEVQEEY	K	A	Q	Y	K	K	2	2	0	3	0	2	4	2	0	1	5	1	0	1	4	4	1	0	2	1	0	0	35	2	3919.948	P43686	P43686	11	45	PSMC4	26S protease regulatory subunit 6B	yes	yes	4	7.26E-37	200.11	2	314820	687360	685300	762340	625030	901900	646130	1051300	752970	335540	660050	750280	603220	730300	699230	100790000			5546	2092	5766	8360;8361	9248;9249;9250	9250						3
AQDFHWLTR	PSLINIMIEPQATRKAQDFHWLTRSNM___	PQATRKAQDFHWLTRSNM____________	K	A	Q	T	R	S	1	1	0	1	0	1	0	0	1	0	1	0	0	1	0	0	1	1	0	0	0	0	9	0	1172.5727	Q9UJ83	Q9UJ83	567	575	HACL1	2-hydroxyacyl-CoA lyase 1	yes	yes	3	3.1E-05	134.57	1	884020	1089700	1146400	1015300	469590	1111100	1126800	1144300	1193100	1121300	649900	934060	845710	1043400	1265800	321220000			5547	7334	5767	8362	9251	9251						1
AQDFYNWPDESFDEMDSTLAVQQYIQQNIR	AEGTAVLRRNRPGTKAQDFYNWPDESFDEM	DSTLAVQQYIQQNIRADCSNIDKILEPPEG	K	A	Q	I	R	A	2	1	2	4	0	5	2	0	0	2	1	0	1	2	1	2	1	1	2	1	0	0	30	0	3650.626	Q9Y3A3	Q9Y3A3	19	48	MOB4	MOB-like protein phocein	yes	yes	3;4	3.84E-06	127.63	3	17032	19680	26536	12596	11558	27918	26982	25086	30793	20405	14914	21478	19476	31542	26082	56180000			5548	7656	5768;5769	8363;8364;8365	9252;9253;9254	9253				3321		3
AQDGSHPLSLQDLIEK	ICAGNVEKLVACWTKAQDGSHPLSLQDLIE	QDGSHPLSLQDLIEKVVILRKAVQLTQAMD	K	A	Q	E	K	V	1	0	0	2	0	2	1	1	1	1	3	1	0	0	1	2	0	0	0	0	0	0	16	0	1749.8897	O94979	O94979	708	723	SEC31A	Protein transport protein Sec31A	yes	yes	3	3.43E-48	219.01	2	3591000	4151700	4899600	3819500	2838600	4210200	4157100	3560200	3932200	3939200	2505900	2268900	2165100	3525400	5022800	341380000			5549	945	5770	8366;8367	9255;9256;9257;9258;9259	9255						5
AQDIEAGDGTTSVVIIAGSLLDSCTK	QVLHPAARMLVELSKAQDIEAGDGTTSVVI	SVVIIAGSLLDSCTKLLQKGIHPTIISESF	K	A	Q	T	K	L	3	0	0	3	1	1	1	3	0	3	2	1	0	0	0	3	3	0	0	2	0	0	26	0	2620.2902	P50991	P50991	97	122	CCT4	T-complex protein 1 subunit delta	yes	yes	4	2.68E-05	117.61	1	165300	180170	203280	172130	94616	257560	207840	187980	190330	176470	138630	181000	141210	208990	216950	689530000			5550	2280	5771	8368	9260;9261	9260						2
AQDIIGHHQSEDRETSDR	KQREQTEILESSRMRAQDIIGHHQSEDRET	IIGHHQSEDRETSDRAHDENKKKAKIQKKP	R	A	Q	D	R	A	1	2	0	3	0	2	2	1	2	2	0	0	0	0	0	2	1	0	0	0	0	0	18	1	2092.9522	Q5T200	Q5T200	934	951	ZC3H13	Zinc finger CCCH domain-containing protein 13	yes	yes	5	4.32E-07	144.5	1	43198	58378	48549	54011	26814	44714	48316	57415	51296	44807	33036	43207	50098	50552	59143	5839600			5551	3827	5772	8369	9262	9262						1
AQDIQCGLQSR	LEEVFIEVQVPPGTRAQDIQCGLQSRHVAL	PGTRAQDIQCGLQSRHVALSVGGREILKGK	R	A	Q	S	R	H	1	1	0	1	1	3	0	1	0	1	1	0	0	0	0	1	0	0	0	0	0	0	11	0	1274.6037	Q8WVJ2	Q8WVJ2	40	50	NUDCD2	NudC domain-containing protein 2	yes	yes	2	6.29E-09	172.61	2	1155900	1055500	1038800	813420	565270	1400900	1061600	1025600	1183900	1122300	593970	958090	980620	1201100	1126500	477700000			5552	5153	5773	8370;8371	9263;9264	9263						2
AQDITLPHLCSVLLAFAR	SLPLFEAFAQHVLNRAQDITLPHLCSVLLA	ITLPHLCSVLLAFARLNFHPDQEDQFFSLV	R	A	Q	A	R	L	3	1	0	1	1	1	0	0	1	1	4	0	0	1	1	1	1	0	0	1	0	0	18	0	2024.0877	Q969Z0	Q969Z0	361	378	TBRG4	Protein TBRG4	yes	yes	3	2.45E-09	154.46	1	1019500	919650	1063400	892730	319000	1117500	1082000	984970	966700	1101700	707640	1192400	1013000	1315300	1048600	591310000			5553	5380	5774	8372	9265	9265						1
AQDLFLDGVPLRK	KPYDDSRLLLDEITRAQDLFLDGVPLRKTI	TRAQDLFLDGVPLRKTIAKNLALKENVFMM	R	A	Q	R	K	T	1	1	0	2	0	1	0	1	0	0	3	1	0	1	1	0	0	0	0	1	0	0	13	1	1470.8195	Q63HN8	Q63HN8	2728	2740	RNF213	E3 ubiquitin-protein ligase RNF213	yes	yes	3	0.0016359	93.237	1	5293800	5281500	5902800	5154700	2538800	6273100	6284500	4536400	6027500	5896100	3509800	5897300	4233400	6129900	6253200	261820000			5554	3931	5775	8373	9266	9266						1
AQDLSNLENTVAALK	QDLQLDQGNQKDFIKAQDLSNLENTVAALK	AQDLSNLENTVAALKSEFQKTLNDKTENQK	K	A	Q	L	K	S	3	0	2	1	0	1	1	0	0	0	3	1	0	0	0	1	1	0	0	1	0	0	15	0	1585.8312	Q9NQ48	Q9NQ48	205	219	LZTFL1	Leucine zipper transcription factor-like protein 1	yes	yes	3	0.00047128	107.07	1	692100	947840	1126200	812760	660710	1058300	847120	1000500	1106200	1043100	710970	710110	486350	911780	1135500	62105000			5555	6744	5776	8374	9267	9267						1
AQDPSEVLTMLTNETGFEISSSDATVK	EAVAALGNKVVESLRAQDPSEVLTMLTNET	NETGFEISSSDATVKILITTVPPNLRKLDP	R	A	Q	V	K	I	2	0	1	2	0	1	3	1	0	1	2	1	1	1	1	4	4	0	0	2	0	0	27	0	2869.3539	Q12905	Q12905	148	174	ILF2	Interleukin enhancer-binding factor 2	yes	yes	3;4	7.26E-84	267.75	3	619700	615120	778480	596760	336760	687120	733910	488670	595280	629470	396050	450570	338800	626000	602360	230830000			5556	3000	5777;5778	8375;8376;8377	9268;9269;9270	9270				2152		3
AQDQGEKENPMR	______________________________	______________________________	M	A	Q	M	R	E	1	1	1	1	0	2	2	1	0	0	0	1	1	0	1	0	0	0	0	0	0	0	12	1	1401.6307	P62913	P62913	2	13	RPL11	60S ribosomal protein L11	yes	yes	2;3	5.27E-06	85.355	3	990800	558930	635050	925510	178160	972070	1171900	628640	740230	766080	506630	1137100	1174600	1166800	742760	351700000			5557	2637	5779;5780	8378;8379;8380	9271;9272;9273	9272				1915		3
AQDQGEKENPMRELR	______________________________	AQDQGEKENPMRELRIRKLCLNICVGESGD	M	A	Q	L	R	I	1	2	1	1	0	2	3	1	0	0	1	1	1	0	1	0	0	0	0	0	0	0	15	2	1799.8584	P62913	P62913	2	16	RPL11	60S ribosomal protein L11	yes	yes	3	4.63E-09	80.632	2	2936900	1815200	2199900	3373500	270870	4531900	4073400	2851000	2766000	2419400	2204500	6221400	6467600	5033000	2717500	781100000			5558	2637	5781	8381;8382	9274;9275	9275						2
AQDRIVEVNGVCMEGK	RSVDPDSPAEASGLRAQDRIVEVNGVCMEG	QDRIVEVNGVCMEGKQHGDVVSAIRAGGDE	R	A	Q	G	K	Q	1	1	1	1	1	1	2	2	0	1	0	1	1	0	0	0	0	0	0	3	0	0	16	1	1803.8608	O14745	O14745	195	210	SLC9A3R1	Na(+)/H(+) exchange regulatory cofactor NHE-RF1	yes	yes	3	1.04E-27	207.56	1	249600	209730	270010	241630	128590	302300	309870	245210	286790	298830	127950	225110	205860	331930	308200	30178000			5559	355	5782	8383	9276	9276						1
AQDSDTLCVGGFIR	QRGLHRQALAFHFCKAQDSDTLCVGGFIRG	KAQDSDTLCVGGFIRGLVAQICRSGLLQGY	K	A	Q	I	R	G	1	1	0	2	1	1	0	2	0	1	1	0	0	1	0	1	1	0	0	1	0	0	14	0	1537.7195	Q9ULJ7	Q9ULJ7	115	128	ANKRD50	Ankyrin repeat domain-containing protein 50	yes	yes	3	0.00086933	101.3	1	53732	97756	61924	56990	34457	54663	60936	58210	61126	49652	28801	64541	52673	65374	58632	10001000			5560	7432	5783	8384	9277	9277						1
AQDSSLHMPER	DLDSLVDFSTNNQKKAQDSSLHMPERAVFR	NQKKAQDSSLHMPERAVFRLRKWIIFRLVS	K	A	Q	E	R	A	1	1	0	1	0	1	1	0	1	0	1	0	1	0	1	2	0	0	0	0	0	0	11	0	1269.5772	Q9BQG0	Q9BQG0	433	443	MYBBP1A	Myb-binding protein 1A	yes	yes	3	5.95E-08	138.42	2	455890	298180	361720	412000	137400	509270	518060	419260	486540	401220	272530	541000	595890	549370	363100	133240000			5561	6004	5784;5785	8385;8386	9278;9279	9279				2957		2
AQDSVLRTEK	KAQVAIKTADRNLQKAQDSVLRTEKEIKDT	RNLQKAQDSVLRTEKEIKDTEKEVDDLTAE	K	A	Q	E	K	E	1	1	0	1	0	1	1	0	0	0	1	1	0	0	0	1	1	0	0	1	0	0	10	1	1145.6041	Q9NTJ3	Q9NTJ3	937	946	SMC4	Structural maintenance of chromosomes protein 4	yes	yes	3	0.0031329	90.434	1	4804900	4867700	4912500	5278800	2884900	7536600	5989200	5889500	5849000	4412100	3832300	4903900	3327200	6629900	4733000	407120000			5562	6849	5786	8387	9280	9280						1
AQDTELAAYLENR	KTDQQGDTPRQRAEKAQDTELAAYLENRQH	EKAQDTELAAYLENRQHYQMIQREDQETAV	K	A	Q	N	R	Q	3	1	1	1	0	1	2	0	0	0	2	0	0	0	0	0	1	0	1	0	0	0	13	0	1492.7158	Q13574	Q13574	901	913	DGKZ	Diacylglycerol kinase zeta	yes	yes	2	0.00056765	118.76	1	141170	181700	189690	164860	114790	200430	181530	168140	185330	156830	118100	166930	123780	192970	173830	7765200			5563	3144	5787	8388	9281	9281						1
AQDTFQTIEGIIR	AQFTVLSKLRTPLGRAQDTFQTIEGIIRSL	GRAQDTFQTIEGIIRSLAAHTLNPDQDVSQ	R	A	Q	I	R	S	1	1	0	1	0	2	1	1	0	3	0	0	0	1	0	0	2	0	0	0	0	0	13	0	1490.7729	Q96Q15	Q96Q15	936	948	SMG1	Serine/threonine-protein kinase SMG1	yes	yes	2	2.37E-15	220.45	1	297070	268240	290870	319530	147400	284690	294830	266860	311060	335430	192410	319750	230560	360420	357000	37146000			5564	5793	5788	8389	9282	9282						1
AQDTQPSDATSAPGAEGLEPPAAREPALSR	PVRATGARAKKAPQRAQDTQPSDATSAPGA	EGLEPPAAREPALSRAGSCRQRGARCSTKP	R	A	Q	S	R	A	7	2	0	2	0	2	3	2	0	0	2	0	0	0	5	3	2	0	0	0	0	0	30	1	2989.4377	Q8N884	Q8N884	88	117	MB21D1	Cyclic GMP-AMP synthase	yes	yes	3;4	1.52E-59	240.42	2	130120	97316	135080	106290	50144	164270	152940	116360	148640	117820	86900	148790	109850	142190	134620	41807000			5565	4800	5789	8390;8391	9283;9284;9285	9284						3
AQDVDATNPNYEIMCMIR	REKRRLQQQELREKRAQDVDATNPNYEIMC	VDATNPNYEIMCMIRDFRGSLDYRPLTTAD	R	A	Q	I	R	D	2	1	2	2	1	1	1	0	0	2	0	0	2	0	1	0	1	0	1	1	0	0	18	0	2139.9387	O00139	O00139	185	202	KIF2A	Kinesin-like protein KIF2A	yes	yes	3	1.47E-06	137.73	1	242850	218970	265490	281400	86113	313720	291240	250620	267300	306420	161810	274550	256300	319830	299520	31280000			5566	222	5790	8392	9286	9286						1
AQDVLVQEMEVVK	EHNPYEKFSKEELKKAQDVLVQEMEVVKQG	KKAQDVLVQEMEVVKQGMSHGELSSEAYNQ	K	A	Q	V	K	Q	1	0	0	1	0	2	2	0	0	0	1	1	1	0	0	0	0	0	0	4	0	0	13	0	1486.7701	Q99459	Q99459	632	644	CDC5L	Cell division cycle 5-like protein	yes	yes	2	0.00014181	141.32	1	133990	165510	183710	157940	97501	208590	190850	168420	187550	165400	109470	141950	129120	168340	162680	18960000			5567	5887	5791	8393	9287	9287						1
AQEAAEFEEMAAWALAAGR	IFCMDAEIRSREEARAQEAAEFEEMAAWAL	AEFEEMAAWALAAGRKVKKEPGLAAEVGSA	R	A	Q	G	R	K	8	1	0	0	0	1	4	1	0	0	1	0	1	1	0	0	0	1	0	0	0	0	19	0	2020.9313	Q86V59	Q86V59	176	194	PNMAL1	PNMA-like protein 1	yes	yes	3	8.98E-11	125.88	1	26826	39595	31647	24213	27087	37319	33316	28180	22904	28263	22399	27935	19781	28598	28826	6268200			5568	4438	5792	8394	9288	9288						1
AQEACGPLEMDSALSVVQNLEK	NLGTALAELRTAAQKAQEACGPLEMDSALS	LEMDSALSVVQNLEKDLQEVKAAARDGKLK	K	A	Q	E	K	D	3	0	1	1	1	2	3	1	0	0	3	1	1	0	1	2	0	0	0	2	0	0	22	0	2388.1301	Q9Y490	Q9Y490	1041	1062	TLN1	Talin-1	yes	yes	3	8.44E-95	281.07	6	1511600	1858400	1988300	1895600	902790	2249900	2159000	1743000	1915400	1620900	1234000	1589800	1112200	2191800	2040600	702700000			5569	7714	5793;5794	8395;8396;8397;8398;8399;8400	9289;9290;9291;9292;9293;9294;9295	9295				3334		7
AQEADAGPAPWAASSAAACELVLTTMHR	CSFELPPGALDGLLRAQEADAGPAPWAASS	SSAAACELVLTTMHRSLIGVDKFLGQATVA	R	A	Q	H	R	S	9	1	0	1	1	1	2	1	1	0	2	0	1	0	2	2	2	1	0	1	0	0	28	0	2881.3487	Q9BXF6	Q9BXF6	88	115	RAB11FIP5	Rab11 family-interacting protein 5	yes	yes	3;4	3.5E-26	189.45	2	123080	146040	161710	162400	73181	180120	150440	146100	162670	161110	101040	162980	146590	204070	195720	58182000			5570	6213	5795	8401;8402	9296;9297	9296						2
AQEAEAGVLGNEK	MKVLESPENKSGTFKAQEAEAGVLGNEKGK	FKAQEAEAGVLGNEKGKEAEGSLTEASLPE	K	A	Q	E	K	G	3	0	1	0	0	1	3	2	0	0	1	1	0	0	0	0	0	0	0	1	0	0	13	0	1314.6416	Q8N3D4	Q8N3D4	974	986	EHBP1L1	EH domain-binding protein 1-like protein 1	yes	yes	3	2.89E-06	136.92	1	329340	370520	429000	366070	188710	412800	418430	390300	381460	361260	225520	364450	296810	401410	393810	43418000			5571	4723	5796	8403	9298;9299	9299						2
AQEAGLQQEQR	QEKLAGAQRQLGQLRAQEAGLQQEQRKADT	GQLRAQEAGLQQEQRKADTHKKMTEF____	R	A	Q	Q	R	K	2	1	0	0	0	4	2	1	0	0	1	0	0	0	0	0	0	0	0	0	0	0	11	0	1256.6109	Q8N5A5	Q8N5A5	510	520	ZGPAT	Zinc finger CCCH-type with G patch domain-containing protein	yes	yes	3	2.26E-09	148.78	1	467560	619310	672980	608030	249510	885010	734960	512750	606880	604480	572460	381590	279280	552980	566660	32863000			5572	4763	5797	8404	9300	9300						1
AQEALDFYGEVR	VMICAYLLHRGKFLKAQEALDFYGEVRTRD	FLKAQEALDFYGEVRTRDKKGVTIPSQRRY	K	A	Q	V	R	T	2	1	0	1	0	1	2	1	0	0	1	0	0	1	0	0	0	0	1	1	0	0	12	0	1396.6623	P60484	P60484	148	159	PTEN	Phosphatidylinositol 3,4,5-trisphosphate 3-phosphatase and dual-specificity protein phosphatase PTEN	yes	yes	2	1.21E-08	160.52	1	266750	265800	268010	261850	159210	280490	270950	255860	276580	294860	155050	234610	188870	289260	298850	17757000			5573	2511	5798	8405	9301	9301						1
AQEALSHTEQSK	KLKRELEAKAGELARAQEALSHTEQSKSEL	LARAQEALSHTEQSKSELSSRLDTLSAEKD	R	A	Q	S	K	S	2	0	0	0	0	2	2	0	1	0	1	1	0	0	0	2	1	0	0	0	0	0	12	0	1327.6368	O75146	O75146	531	542	HIP1R	Huntingtin-interacting protein 1-related protein	yes	yes	3	8.52E-21	185.2	1	0	0	0	0	0	0	0	0	0	0	0	0	0	0	0	0			5574	738	5799	8406	9302	9302						1
AQEANRLNAENEK	TEENQELVTRWMAEKAQEANRLNAENEKDS	EKAQEANRLNAENEKDSRRRQARLQKELAE	K	A	Q	E	K	D	3	1	3	0	0	1	3	0	0	0	1	1	0	0	0	0	0	0	0	0	0	0	13	1	1485.7172	Q676U5	Q676U5	199	211	ATG16L1	Autophagy-related protein 16-1	yes	yes	3	2.61E-06	147.39	1	697250	721480	880390	845850	415950	1064900	902910	835220	850720	824790	577040	744670	488480	974860	1082400	97935000			5575	3945	5800	8407	9303	9303						1
AQEANRLNAENEKDSR	TEENQELVTRWMAEKAQEANRLNAENEKDS	QEANRLNAENEKDSRRRQARLQKELAEAAK	K	A	Q	S	R	R	3	2	3	1	0	1	3	0	0	0	1	1	0	0	0	1	0	0	0	0	0	0	16	2	1843.8773	Q676U5	Q676U5	199	214	ATG16L1	Autophagy-related protein 16-1	yes	yes	4	0.00034407	105.02	1	195410	44245	67717	170150	17793	135100	182490	97906	164380	143290	57259	349440	397330	283760	98634	21116000			5576	3945	5801	8408	9304	9304						1
AQEAPGQAEPPAAAEVQGAGNENEPR	QLQKLGVQVREELLRAQEAPGQAEPPAAAE	AAAEVQGAGNENEPREADKSHPEQRELRPR	R	A	Q	P	R	E	7	1	2	0	0	3	5	3	0	0	0	0	0	0	4	0	0	0	0	1	0	0	26	0	2587.1899	O14745	O14745	113	138	SLC9A3R1	Na(+)/H(+) exchange regulatory cofactor NHE-RF1	yes	yes	3	1.58E-45	222.31	2	146140	141320	143730	141090	98180	155770	165740	133650	173110	171010	96600	121980	120530	172640	176740	347690000			5577	355	5802	8409;8410	9305;9306;9307	9307						3
AQEAPGQAEPPAAAEVQGAGNENEPREADK	QLQKLGVQVREELLRAQEAPGQAEPPAAAE	VQGAGNENEPREADKSHPEQRELRPRLCTM	R	A	Q	D	K	S	8	1	2	1	0	3	6	3	0	0	0	1	0	0	4	0	0	0	0	1	0	0	30	1	3030.3915	O14745	O14745	113	142	SLC9A3R1	Na(+)/H(+) exchange regulatory cofactor NHE-RF1	yes	yes	4	1.13E-08	143.47	1	478630	561860	758510	575260	315910	926020	793820	560140	875700	769020	364530	415440	309440	757070	708370	324250000			5578	355	5803	8411	9308;9309	9309						2
AQEAPSETPRGPGESVER	AGTGEDQVVLPGQGKAQEAPSETPRGPGES	APSETPRGPGESVERARGGQAVTSMAAEDK	K	A	Q	E	R	A	2	2	0	0	0	1	4	2	0	0	0	0	0	0	3	2	1	0	0	1	0	0	18	1	1895.8973	O15015	O15015	1641	1658	ZNF646	Zinc finger protein 646	yes	yes	3	6.77E-20	186.11	1	147040	149390	147170	120480	57003	172110	151500	133690	136800	140030	102400	176410	129620	176630	145590	15703000			5579	400	5804	8412	9310	9310						1
AQECFQER	SNCSKQSIYKTIESKAQECFQERSNKVCGN	YKTIESKAQECFQERSNKVCGNSRVDEGEE	K	A	Q	E	R	S	1	1	0	0	1	2	2	0	0	0	0	0	0	1	0	0	0	0	0	0	0	0	8	0	1066.4502	P78536	P78536	466	473	ADAM17	Disintegrin and metalloproteinase domain-containing protein 17	yes	yes	2	0.0024421	114.89	1	1783600	1634700	1688700	1491500	746810	2075900	1903300	1628400	1816200	1793100	1040200	1845600	1524000	2014600	1912600	133490000			5580	2703	5805	8413	9311	9311						1
AQEDDLK	RSTKQEPNGNSKVNKAQEDDLKWVEENVPS	NGNSKVNKAQEDDLKWVEENVPSSVTDVAL	K	A	Q	L	K	W	1	0	0	2	0	1	1	0	0	0	1	1	0	0	0	0	0	0	0	0	0	0	7	0	817.38176	Q8NBN3	Q8NBN3	513	519	TMEM87A	Transmembrane protein 87A	yes	yes	2	0.0073345	109.21	1	306990	539590	586170	384630	386970	592310	494090	560600	525240	382830	378940	232980	146060	331510	372270	57245000			5581	4853	5806	8414	9312	9312						1
AQEDEVK	PEVAESVQQELESYRAQEDEVKRLKSIMGL	QQELESYRAQEDEVKRLKSIMGLEGEDEGA	R	A	Q	V	K	R	1	0	0	1	0	1	2	0	0	0	0	1	0	0	0	0	0	0	0	1	0	0	7	0	817.38176	Q8WVM8	Q8WVM8	350	356	SCFD1	Sec1 family domain-containing protein 1	yes	yes	2	0.038139	82.426	1	210820	329790	331590	267310	226080	340800	318430	276880	302440	297490	221250	189980	184480	254940	312050	23076000			5582	5158	5807	8415	9313	9313						1
AQEEADK	EDQEAPLQKGDAKIKAQEEADKRKKEHERI	QKGDAKIKAQEEADKRKKEHERIMLQNLQE	K	A	Q	D	K	R	2	0	0	1	0	1	2	0	0	0	0	1	0	0	0	0	0	0	0	0	0	0	7	0	789.35046	Q8IWC1	Q8IWC1	686	692	MAP7D3	MAP7 domain-containing protein 3	yes	yes	2	0.038067	78.149	1	303010	366650	399250	298710	232180	602920	369470	389870	421540	296690	352170	233640	149730	301870	315800	19443000			5583	4562	5808	8416	9314	9314						1
AQEEADYIEWLK	GSSLLQKRAKTRQEKAQEEADYIEWLKGQK	QEKAQEEADYIEWLKGQKEIRNPDSLKELT	K	A	Q	L	K	G	2	0	0	1	0	1	3	0	0	1	1	1	0	0	0	0	0	1	1	0	0	0	12	0	1493.7038	Q8N9T8	Q8N9T8	196	207	KRI1	Protein KRI1 homolog	yes	yes	3	0.00098634	101.53	1	395180	383260	388560	384440	181990	480920	421660	416400	411170	383370	278280	427530	402170	505920	472260	69422000			5584	4826	5809	8417	9315	9315						1
AQEEAERLEADR	EQIQRALQLEEERKRAQEEAERLEADRMAA	RKRAQEEAERLEADRMAALRAKEELERQAV	R	A	Q	D	R	M	3	2	0	1	0	1	4	0	0	0	1	0	0	0	0	0	0	0	0	0	0	0	12	1	1415.6641	P15311	P15311	382	393	EZR	Ezrin	yes	yes	3	1.09E-14	173.06	2	3150000	3510800	3941300	3312400	684790	3455000	3392000	3158900	3160000	3245800	2585200	2105600	2080600	3253700	3250000	1826700000			5585	1505	5810	8418;8419	9316;9317	9316						2
AQEEAERLEADRMAALR	EQIQRALQLEEERKRAQEEAERLEADRMAA	EEAERLEADRMAALRAKEELERQAVDQIKS	R	A	Q	L	R	A	5	3	0	1	0	1	4	0	0	0	2	0	1	0	0	0	0	0	0	0	0	0	17	2	1957.964	P15311	P15311	382	398	EZR	Ezrin	yes	yes	4	6.33E-28	209.7	2	2937000	1738500	1992600	1803600	388590	2199600	2521700	1608700	2066700	2847000	1026400	2163200	1746900	2874700	2554400	899280000			5586	1505	5811;5812	8420;8421	9318;9319;9320	9319				920		3
AQEEEDVRDYNLTEEQK	______________________________	EEEDVRDYNLTEEQKAIKAKYPPVNRKYEY	M	A	Q	Q	K	A	1	1	1	2	0	2	5	0	0	0	1	1	0	0	0	0	1	0	1	1	0	0	17	1	2094.9342	Q8IWT0	Q8IWT0	2	18	ZBTB8OS	Protein archease	yes	yes	3	8.5E-07	48.547	1	0	0	0	0	0	0	0	0	0	0	0	0	0	0	0	0			5587	4575	5813	8422	9321	9321						1
AQEEHRTVEVEK	RAEQSLHDLQERLHKAQEEHRTVEVEKVHL	LHKAQEEHRTVEVEKVHLEKKLRDEINLAK	K	A	Q	E	K	V	1	1	0	0	0	1	4	0	1	0	0	1	0	0	0	0	1	0	0	2	0	0	12	1	1453.7161	Q13586	Q13586	268	279	STIM1	Stromal interaction molecule 1	yes	yes	4	1E-06	146.84	2	348450	476290	512920	442460	302710	610870	441310	588600	513020	385220	339750	445620	277560	478320	546210	71042000			5588	3146	5814	8423;8424	9322;9323;9324	9322						3
AQEEMISELR	KLAANSSLFTQRNMKAQEEMISELRQQKFY	QRNMKAQEEMISELRQQKFYLETQAGKLEA	K	A	Q	L	R	Q	1	1	0	0	0	1	3	0	0	1	1	0	1	0	0	1	0	0	0	0	0	0	10	0	1204.5758	O14578	O14578	804	813	CIT	Citron Rho-interacting kinase	yes	yes	2	0.059947	80.037	1	205020	188010	179270	180240	86692	226000	194660	198050	187930	181690	138090	188400	161420	203230	182200	14983000			5589	324	5815	8425	9325	9325						1
AQEENKK	VKNPAEDHFRNSIKKAQEENKKIVLAGCVP	HFRNSIKKAQEENKKIVLAGCVPQAQPRQD	K	A	Q	K	K	I	1	0	1	0	0	1	2	0	0	0	0	2	0	0	0	0	0	0	0	0	0	0	7	1	845.4243	Q5VV42	Q5VV42	126	132	CDKAL1	Threonylcarbamoyladenosine tRNA methylthiotransferase	yes	yes	3	0.047984	54.982	1	291880	318660	309550	289700	197660	484760	412330	327200	349250	301110	244400	300860	236730	389480	311460	28849000			5590	3898	5816	8426	9326	9326						1
AQEENRNVAVEK	TAEQSLMDLQERLEKAQEENRNVAVEKQNL	LEKAQEENRNVAVEKQNLERKMMDEINYAK	K	A	Q	E	K	Q	2	1	2	0	0	1	3	0	0	0	0	1	0	0	0	0	0	0	0	2	0	0	12	1	1385.6899	Q9P246	Q9P246	272	283	STIM2	Stromal interaction molecule 2	yes	yes	3	2.47E-05	130.72	1	510440	509360	583640	553770	272750	774800	683450	549880	641420	536250	388490	625210	365360	680670	621760	35005000			5591	7127	5817	8427	9327	9327						1
AQEEPPAK	ERAKSKEKKSEKKEKAQEEPPAKLLDDLFR	KSEKKEKAQEEPPAKLLDDLFRKTKAAPCI	K	A	Q	A	K	L	2	0	0	0	0	1	2	0	0	0	0	1	0	0	2	0	0	0	0	0	0	0	8	0	868.42905	Q9UKV3	Q9UKV3	1202	1209	ACIN1	Apoptotic chromatin condensation inducer in the nucleus	yes	yes	2;3	0.00089064	140.5	2	543930	644240	697280	590060	405900	814480	716910	733900	734550	624030	459910	529560	450560	733530	691520	175140000			5592	7392	5818	8428;8429	9328;9329	9329						2
AQEESTGLLSGLR	PQAAVALWVKKEFSKAQEESTGLLSGLRIW	SKAQEESTGLLSGLRIWHTQLLPGGLQGLI	K	A	Q	L	R	I	1	1	0	0	0	1	2	2	0	0	3	0	0	0	0	2	1	0	0	0	0	0	13	0	1359.6994	Q92759	Q92759	82	94	GTF2H4	General transcription factor IIH subunit 4	yes	yes	2;3	9.03E-18	154.7	2	323870	308910	354740	249530	165090	326360	347450	303940	307330	337530	204080	275800	241440	357570	359660	43806000			5593	5275	5819	8430;8431	9330;9331;9332	9331						3
AQEEVTK	VMAAEVAKNKESVNKAQEEVTKQKEVITAQ	KNKESVNKAQEEVTKQKEVITAQDTVIKAK	K	A	Q	T	K	Q	1	0	0	0	0	1	2	0	0	0	0	1	0	0	0	0	1	0	0	1	0	0	7	0	803.4025	O95347	O95347	871	877	SMC2	Structural maintenance of chromosomes protein 2	yes	yes	2	0.0062899	115.49	1	629480	711840	682490	628850	361980	980080	794040	784150	687110	586050	491520	515880	423180	742530	663800	394520000			5594	992	5820	8432	9333	9333						1
AQEEYEQIQAK	FTIPKKNKKKTSNQKAQEEYEQIQAKRAAK	SNQKAQEEYEQIQAKRAAKKQEFERRKQER	K	A	Q	A	K	R	2	0	0	0	0	3	3	0	0	1	0	1	0	0	0	0	0	0	1	0	0	0	11	0	1335.6307	Q9P031	Q9P031	172	182	CCDC59	Thyroid transcription factor 1-associated protein 26	yes	yes	3	0.0007041	86.114	1	231960	219150	268960	230530	109260	294810	234470	226020	236340	177860	168720	244720	216890	244670	221650	95287000			5595	7091	5821	8433	9334	9334						1
AQEFGVK	DTTEYQPILSSYSHRAQEFGVKSAFPPSVR	ILSSYSHRAQEFGVKSAFPPSVRALLDSSE	R	A	Q	V	K	S	1	0	0	0	0	1	1	1	0	0	0	1	0	1	0	0	0	0	0	1	0	0	7	0	777.4021	Q5VT52	Q5VT52	880	886	RPRD2	Regulation of nuclear pre-mRNA domain-containing protein 2	yes	yes	2	0.017047	95.909	1	446490	464480	483690	415160	235690	560700	592220	440570	507290	431490	303400	493680	460010	591080	486850	22891000			5596	3889	5822	8434	9335	9335						1
AQEFLQHR	YSSILVVGGGLMFHKAQEFLQHRILNKMPP	GGLMFHKAQEFLQHRILNKMPPSFRRIIEN	K	A	Q	H	R	I	1	1	0	0	0	2	1	0	1	0	1	0	0	1	0	0	0	0	0	0	0	0	8	0	1027.5199	Q9H981	Q9H981	547	554	ACTR8	Actin-related protein 8	yes	yes	3	3.96E-06	172.23	1	196620	182070	189160	167520	108690	211600	199540	161130	197220	190600	132710	164360	138080	196900	206090	34627000			5597	6588	5823	8435	9336	9336						1
AQEFVNCK	______________________________	______________________________	M	A	Q	C	K	I	1	0	1	0	1	1	1	0	0	0	0	1	0	1	0	0	0	0	0	1	0	0	8	0	994.45422	P35754	P35754	2	9	GLRX	Glutaredoxin-1	yes	yes	2	0.00024003	132.22	2	721020	950080	920250	968810	583150	1080000	1179500	1110600	1094100	1056000	611640	986880	1079900	1343700	1276300	1046000000			5598	1954	5824	8436;8437	9337;9338	9338						2
AQEGGGSEVFQELK	LEAARMLCVNAPPKKAQEGGGSEVFQELKG	KAQEGGGSEVFQELKGICIALGMSKPPANI	K	A	Q	L	K	G	1	0	0	0	0	2	3	3	0	0	1	1	0	1	0	1	0	0	0	1	0	0	14	0	1477.7049	Q8NCA5	Q8NCA5	134	147	FAM98A	Protein FAM98A	yes	yes	2	2.63E-79	305.6	1	0	0	0	0	0	0	0	0	0	0	0	0	0	0	0	0			5599	4872	5825	8438	9339	9339						1
AQEGPDAEIIGGER	KVALELPASKFLWLKAQEGPDAEIIGGERS	KAQEGPDAEIIGGERSVFYLLMKMFVTSSH	K	A	Q	E	R	S	2	1	0	1	0	1	3	3	0	2	0	0	0	0	1	0	0	0	0	0	0	0	14	0	1440.6845	O60287	O60287	622	635	URB1	Nucleolar pre-ribosomal-associated protein 1	yes	yes	2	3.38E-27	223.22	1	168430	152740	168040	170300	104790	181760	183850	153560	152430	164130	114930	148690	122460	170970	168260	14180000			5600	637	5826	8439	9340	9340						1
AQEHLQNSSPLPCR	LKEEELYRNLRTQLRAQEHLQNSSPLPCRS	RAQEHLQNSSPLPCRSACGCRNPRCPEQAV	R	A	Q	C	R	S	1	1	1	0	1	2	1	0	1	0	2	0	0	0	2	2	0	0	0	0	0	0	14	0	1635.7787	Q3B820	Q3B820	388	401	FAM161A	Protein FAM161A	yes	yes	3	1.76E-20	160.79	1	159970	177260	194210	150790	90926	218530	187550	165350	161520	149930	115080	149670	133870	176740	174160	22033000			5601	3625	5827	8440	9341	9341						1
AQEIAMQNR	KGGAYYPVTVKKQLRAQEIAMQNRLPCIYL	VKKQLRAQEIAMQNRLPCIYLVDSGGAYLP	R	A	Q	N	R	L	2	1	1	0	0	2	1	0	0	1	0	0	1	0	0	0	0	0	0	0	0	0	9	0	1059.5131	Q9HCC0	Q9HCC0	156	164	MCCC2	Methylcrotonoyl-CoA carboxylase beta chain, mitochondrial	yes	yes	2	2.92E-05	175.51	1	674690	741400	773020	627480	334820	717600	798340	690450	745980	792210	376470	696270	593600	871790	782060	118560000			5602	6670	5828	8441	9342	9342						1
AQEILDESHVNSR	EVTAYRDEVEEVGARAQEILDESHVNSRMG	ARAQEILDESHVNSRMGCQATQLTSRYQAL	R	A	Q	S	R	M	1	1	1	1	0	1	2	0	1	1	1	0	0	0	0	2	0	0	0	1	0	0	13	0	1496.7219	Q8NF91	Q8NF91	3662	3674	SYNE1	Nesprin-1	yes	yes	3	8.1E-16	166.3	1	232470	216360	277940	217230	97024	247490	221380	224140	264120	248170	125040	229310	185320	283840	258830	58705000			5603	4933	5829	8442	9343	9343						1
AQEILSQLPIK	KVVVFIKPTCPYCRRAQEILSQLPIKQGLL	YCRRAQEILSQLPIKQGLLEFVDITATNHT	R	A	Q	I	K	Q	1	0	0	0	0	2	1	0	0	2	2	1	0	0	1	1	0	0	0	0	0	0	11	0	1238.7234	P35754	P35754	29	39	GLRX	Glutaredoxin-1	yes	yes	3	0.00068411	106.01	1	2217900	3421500	3768400	3692800	2640200	4206200	4274000	4228200	3938300	4066500	2117600	2583300	3091800	4074300	4378300	467330000			5604	1954	5830	8443	9344	9344						1
AQEIQDESAVLWLDEIQGGIWQSNK	AQHYQDTLIRAKREKAQEIQDESAVLWLDE	LWLDEIQGGIWQSNKDTQEAQKFALGIFAI	K	A	Q	N	K	D	2	0	1	2	0	4	3	2	0	3	2	1	0	0	0	2	0	2	0	1	0	0	25	0	2856.393	P46940	P46940	591	615	IQGAP1	Ras GTPase-activating-like protein IQGAP1	yes	yes	4	0.0012564	78.202	1	4340.1	3153.1	6246.6	2480	2610.2	7087.7	3690.1	6547.9	5720.9	1822.2	1943.8	0	0	3042.3	4523.1	83751000			5605	2128	5831	8444	9345	9345						1
AQEIRDIAR	LPSILLKVCALLKNRAQEIRDIARSTLAKI	ALLKNRAQEIRDIARSTLAKIIEDLGVHFL	R	A	Q	A	R	S	2	2	0	1	0	1	1	0	0	2	0	0	0	0	0	0	0	0	0	0	0	0	9	1	1070.5833	O75691	O75691	1858	1866	UTP20	Small subunit processome component 20 homolog	yes	yes	3	0.0001176	125.17	1	399750	311640	361920	283120	161180	419290	412890	304240	348710	394170	203920	354000	310310	475160	425830	29917000			5606	835	5832	8445	9346	9346						1
AQELAQPGDLCK	KRKREAPDQDPGGPRAQELAQPGDLCKKPF	GPRAQELAQPGDLCKKPFVALGSGEESPLE	R	A	Q	C	K	K	2	0	0	1	1	2	1	1	0	0	2	1	0	0	1	0	0	0	0	0	0	0	12	0	1328.6395	Q9NX74	Q9NX74	465	476	DUS2	tRNA-dihydrouridine(20) synthase [NAD(P)+]-like	yes	yes	3	0.00011379	101.39	1	413040	362190	421100	392220	174370	473180	461740	306580	418140	390600	268170	350410	296370	456890	428510	27525000			5607	6984	5833	8446	9347	9347						1
AQELCPEEFILFK	QLYDTMAQVWETWPRAQELCPEEFILFKNK	PRAQELCPEEFILFKNKIVIKKLDARKYEE	R	A	Q	F	K	N	1	0	0	0	1	1	3	0	0	1	2	1	0	2	1	0	0	0	0	0	0	0	13	0	1622.8014	Q5H9U9	Q5H9U9	1027	1039	DDX60L	Probable ATP-dependent RNA helicase DDX60-like	yes	yes	3	0.0020904	93.823	1	88924	67490	82163	83908	39982	102690	84071	81624	88103	73294	58091	83730	62485	94819	84020	13086000			5608	3752	5834	8447	9348	9348						1
AQELDALDNSHPIEVSVGHPSEVDEIFDAISYSK	EYDIWTQFVSADYTRAQELDALDNSHPIEV	PSEVDEIFDAISYSKGASVIRMLHDYIGDK	R	A	Q	S	K	G	3	0	1	4	0	1	4	1	2	3	2	1	0	1	2	5	0	0	1	3	0	0	34	0	3710.7588	P55786;A6NEC2	P55786	407	440	NPEPPS;NPEPPSL1	Puromycin-sensitive aminopeptidase;Puromycin-sensitive aminopeptidase-like protein	yes	no	4;5	2.5E-36	201.88	4	1691900	1734400	2006900	1879600	850190	2172300	2154600	1808800	1983000	1865000	1288800	1876700	2010100	2480900	2308600	959900000			5609	2453	5835	8448;8449;8450;8451	9349;9350;9351;9352	9351						4
AQELGHSQSALASAQR	RDSALETLQGQLEEKAQELGHSQSALASAQ	QELGHSQSALASAQRELAAFRTKVQDHSKA	K	A	Q	Q	R	E	4	1	0	0	0	3	1	1	1	0	2	0	0	0	0	3	0	0	0	0	0	0	16	0	1652.823	Q14980	Q14980	1175	1190	NUMA1	Nuclear mitotic apparatus protein 1	yes	yes	3	7.17E-69	291.68	3	739320	895490	960050	916430	410890	971210	1023000	1007800	1027000	891250	571540	848460	753600	1099900	900570	680190000			5610	3328	5836	8452;8453;8454	9353;9354;9355	9353						3
AQELGLVELLEK	ADWYLEQLNSDREQKAQELGLVELLEKEEV	EQKAQELGLVELLEKEEVQAGVAAANTKGD	K	A	Q	E	K	E	1	0	0	0	0	1	3	1	0	0	4	1	0	0	0	0	0	0	0	1	0	0	12	0	1340.7551	Q86VI3	Q86VI3	346	357	IQGAP3	Ras GTPase-activating-like protein IQGAP3	yes	yes	3	0.00066121	105	1	68773	106230	91734	66184	81520	105090	75217	96028	93846	71184	72030	52473	37796	61615	66341	4165200			5611	4443	5837	8455	9356	9356						1
AQELSALLGCEVDADQVILSHSPMK	VVFVTNAGNILQHSKAQELSALLGCEVDAD	EVDADQVILSHSPMKLFSEYHEKRMLVSGQ	K	A	Q	M	K	L	3	0	0	2	1	2	2	1	1	1	4	1	1	0	1	3	0	0	0	2	0	0	25	0	2710.3306	Q9BXW7	Q9BXW7	100	124	CECR5	Cat eye syndrome critical region protein 5	yes	yes	4	2.99E-68	246.77	3	662520	741160	854420	813090	396300	955400	813380	801000	833370	718820	535010	810280	587170	898150	999570	212650000			5612	6233	5838;5839	8456;8457;8458	9357;9358;9359	9358				2997		3
AQEMLQNQFIGEDTRLNINSSPDEHEPLLRR	GTVLSGQTTNIVTHRAQEMLQNQFIGEDTR	NINSSPDEHEPLLRREQQAGHDEGVLDRLV	R	A	Q	R	R	E	1	3	3	2	0	3	4	1	1	2	4	0	1	1	2	2	1	0	0	0	0	0	31	2	3649.7907	Q13873	Q13873	843	873	BMPR2	Bone morphogenetic protein receptor type-2	yes	yes	5	6.91E-19	174.86	1	21758	31799	41992	33289	20896	35719	32620	40722	36993	53885	14835	30401	25486	36009	37313	10816000			5613	3182	5840	8459	9360	9360						1
AQENSNSVK	PDTTAEVKTPFDLAKAQENSNSVKKKTKFV	PFDLAKAQENSNSVKKKTKFVNLYTREGQD	K	A	Q	V	K	K	1	0	2	0	0	1	1	0	0	0	0	1	0	0	0	2	0	0	0	1	0	0	9	0	975.46214	Q15650	Q15650	136	144	TRIP4	Activating signal cointegrator 1	yes	yes	3	0.00040896	109.66	1	0	0	0	0	0	0	0	0	0	0	0	0	0	0	0	0			5614	3462	5841	8460	9361	9361						1
AQENSNSVKK	PDTTAEVKTPFDLAKAQENSNSVKKKTKFV	FDLAKAQENSNSVKKKTKFVNLYTREGQDR	K	A	Q	K	K	K	1	0	2	0	0	1	1	0	0	0	0	2	0	0	0	2	0	0	0	1	0	0	10	1	1103.5571	Q15650	Q15650	136	145	TRIP4	Activating signal cointegrator 1	yes	yes	3	0.0072986	81.48	1	269120	248110	281630	276110	96914	349270	329360	240450	294750	254500	224930	285150	227570	311960	261360	12412000			5615	3462	5842	8461	9362	9362						1
AQENYEGSEEVSPPQTK	PAAHHMNNPQRTGQRAQENYEGSEEVSPPQ	ENYEGSEEVSPPQTKDQ_____________	R	A	Q	T	K	D	1	0	1	0	0	2	4	1	0	0	0	1	0	0	2	2	1	0	1	1	0	0	17	0	1891.8436	Q93008	Q93008	2536	2552	USP9X	Probable ubiquitin carboxyl-terminal hydrolase FAF-X	yes	yes	3	4.86E-07	148.56	2	234410	292280	338090	331230	216110	332660	358970	352210	352120	286510	199480	225760	200920	303740	307190	128960000			5616	5327	5843	8462;8463	9363;9364	9364						2
AQEPESGLSEETQVK	DYVAVARGSKDHNIRAQEPESGLSEETQVK	AQEPESGLSEETQVKCLMDQATDPNILGRT	R	A	Q	V	K	C	1	0	0	0	0	2	4	1	0	0	1	1	0	0	1	2	1	0	0	1	0	0	15	0	1630.7686	P78527	P78527	4091	4105	PRKDC	DNA-dependent protein kinase catalytic subunit	yes	yes	3	3.87E-37	193.47	2	996250	1055800	1257200	1007100	532310	1234600	1358500	970090	1188100	1120300	612470	1011800	751830	1298300	1084500	788550000			5617	2702	5844	8464;8465	9365;9366;9367	9367						3
AQEPLVDGCSGGGR	REGAAAAPPPEREARAQEPLVDGCSGGGRT	RAQEPLVDGCSGGGRTRKRSPGGSGGASRG	R	A	Q	G	R	T	1	1	0	1	1	1	1	4	0	0	1	0	0	0	1	1	0	0	0	1	0	0	14	0	1401.6307	Q7Z2K6	Q7Z2K6	35	48	ERMP1	Endoplasmic reticulum metallopeptidase 1	yes	yes	2	1.73E-13	219.97	1	309200	351580	382150	325020	177240	373270	409380	348610	415920	371010	187920	385020	368750	440900	416730	207990000			5618	4299	5845	8466	9368	9368						1
AQEPPKSK	VKGRLVECLETVLNKAQEPPKSKKVQHSNA	LETVLNKAQEPPKSKKVQHSNAKNAILFET	K	A	Q	S	K	K	1	0	0	0	0	1	1	0	0	0	0	2	0	0	2	1	0	0	0	0	0	0	8	1	883.47633	O95782;O94973	O95782	291	298	AP2A1;AP2A2	AP-2 complex subunit alpha-1;AP-2 complex subunit alpha-2	no	no	3	0.015462	74.533	1	995220	530070	655430	1028200	78701	1105900	1168600	546940	696280	670560	498670	1272600	1222400	1505000	894370	33762000			5619	1057;944	5846	8467	9369	9369						1
AQEPSAAIPK	HAYYRHKVSEFKEGKAQEPSAAIPKVMQQQ	FKEGKAQEPSAAIPKVMQQQQQTTQQQLPQ	K	A	Q	P	K	V	3	0	0	0	0	1	1	0	0	1	0	1	0	0	2	1	0	0	0	0	0	0	10	0	1010.5397	Q15459	Q15459	106	115	SF3A1	Splicing factor 3A subunit 1	yes	yes	2	4.73E-06	155.06	1	416720	624440	631300	472410	346700	632060	594620	634920	610150	494990	419920	363490	301810	516750	591880	99003000			5620	3434	5847	8468	9370	9370						1
AQEQQQQMAELHSK	HTQSSHASLRADAEKAQEQQQQMAELHSKL	KAQEQQQQMAELHSKLQSSEAEVRSKCEEL	K	A	Q	S	K	L	2	0	0	0	0	5	2	0	1	0	1	1	1	0	0	1	0	0	0	0	0	0	14	0	1654.7733	Q9P2E9	Q9P2E9	908	921	RRBP1	Ribosome-binding protein 1	yes	yes	3	1.97E-61	278.85	3	763910	1003400	1008500	853310	541650	1120100	1113100	1121500	1044500	991570	629160	785300	599760	1011100	1015400	760790000			5621	7150	5848;5849	8469;8470;8471	9371;9372;9373;9374	9374				3194		4
AQERELLEAVDAR	ELIRERVRQVVAHVRAQERELLEAVDARYQ	VRAQERELLEAVDARYQRDYEEMASRLGRL	R	A	Q	A	R	Y	3	2	0	1	0	1	3	0	0	0	2	0	0	0	0	0	0	0	0	1	0	0	13	1	1498.774	P29590	P29590	292	304	PML	Protein PML	yes	yes	3	2.3E-09	134.88	1	595030	506050	656270	642020	280960	657290	708240	487950	652130	708510	365180	814550	579320	896300	862770	45181000			5622	1821	5850	8472	9375	9375						1
AQEREQIK	QPLNVKVDPEIQNVKAQEREQIKTLNNKFA	PEIQNVKAQEREQIKTLNNKFASFIDKVRF	K	A	Q	I	K	T	1	1	0	0	0	2	2	0	0	1	0	1	0	0	0	0	0	0	0	0	0	0	8	1	1000.5302	CON__Q32MB2;Q86Y46;CON__Q6NXH9;CON__Q9R0H5;CON__Q7RTS7;Q7RTS7;P35908;CON__P35908	P35908	176	183	KRT73;KRT74;KRT2	Keratin, type II cytoskeletal 73;Keratin, type II cytoskeletal 74;Keratin, type II cytoskeletal 2 epidermal	no	no	3	0.00058073	113.18	2	4666000	3641500	3194400	904130	971420	3740300	2492700	2069600	1729400	4043600	1797300	3517500	2104100	2802800	2386900	730380000		+	5623	1958;196;173;197	5851	8473;8474	9376;9377	9376						2
AQESVGFLDPAPAANPGPR	SPALPRSLSHWEMSRAQESVGFLDPAPAAN	VGFLDPAPAANPGPRRRGRWVQPGVELSVR	R	A	Q	P	R	R	4	1	1	1	0	1	1	2	0	0	1	0	0	1	4	1	0	0	0	1	0	0	19	0	1892.9381	O60336	O60336	834	852	MAPKBP1	Mitogen-activated protein kinase-binding protein 1	yes	yes	3	9.42E-05	105.77	1	74052	54965	48433	53919	27169	66622	69583	49739	64724	63826	36409	73094	83515	65297	59026	3534000			5624	648	5852	8475	9378	9378						1
AQESWLNSNLQHVVVIHCR	ELHAPPLDKMCTICKAQESWLNSNLQHVVV	WLNSNLQHVVVIHCRGGKGRIGVVISSYMH	K	A	Q	C	R	G	1	1	2	0	1	2	1	0	2	1	2	0	0	0	0	2	0	1	0	3	0	0	19	0	2289.1437	Q68CZ2	Q68CZ2	90	108	TNS3	Tensin-3	yes	yes	4	5.11E-38	179.78	1	3094100	3233700	3275700	3180800	1734200	3994000	3726500	3531800	3506100	3004000	2306200	3582700	3355500	3892800	3736400	343550000			5625	3952	5853	8476	9379;9380	9380						2
AQETDSPLFLATR	LCLEALTPLAEQCAKAQETDSPLFLATRHF	AKAQETDSPLFLATRHFLKLVFDMLVLQKH	K	A	Q	T	R	H	2	1	0	1	0	1	1	0	0	0	2	0	0	1	1	1	2	0	0	0	0	0	13	0	1447.7307	Q9C0E2	Q9C0E2	1039	1051	XPO4	Exportin-4	yes	yes	2	3.93E-13	191.79	1	120090	147330	130990	129010	114780	134710	152190	126290	139880	146880	92841	120690	126200	161030	140110	18674000			5626	6319	5854	8477	9381	9381						1
AQETEAAPSQAPADEPEPESAAAQSQENQDTRPK	TKKVSHVADTKVNTKAQETEAAPSQAPADE	SAAAQSQENQDTRPKVKAKKARKVKHLDGE	K	A	Q	P	K	V	8	1	1	2	0	5	6	0	0	0	0	1	0	0	5	3	2	0	0	0	0	0	34	1	3577.6041	Q9UNF1	Q9UNF1	138	171	MAGED2	Melanoma-associated antigen D2	yes	yes	4	9.04E-148	321.22	1	126050	146960	148760	159160	87613	209500	183520	152510	183470	170010	108480	141410	103930	182650	189120	339600000			5627	7478	5855	8478	9382	9382						1
AQETGHLVMDVR	FSYNDSKEWEEAMAKAQETGHLVMDVRRYG	MAKAQETGHLVMDVRRYGKAGSPETKWIDA	K	A	Q	V	R	R	1	1	0	1	0	1	1	1	1	0	1	0	1	0	0	0	1	0	0	2	0	0	12	0	1354.6663	Q8WWI1	Q8WWI1	1111	1122	LMO7	LIM domain only protein 7	yes	yes	3	0.00030316	101.61	1	1257000	1234400	1240300	1304500	489970	1496500	1633200	1230800	1243400	1346000	832820	1654800	1454100	1762500	1548800	84759000			5628	5173	5856	8479	9383	9383						1
AQETNHSQVPMLCSTGCGFYGNPR	______________________________	PMLCSTGCGFYGNPRTNGMCSVCYKEHLQR	M	A	Q	P	R	T	1	1	2	0	2	2	1	3	1	0	1	0	1	1	2	2	2	0	1	1	0	0	24	0	2710.1686	Q6FIF0	Q6FIF0	2	25	ZFAND6	AN1-type zinc finger protein 6	yes	yes	3	0.0018458	87.659	1	0	0	0	0	0	0	0	0	0	0	0	0	0	0	0	0			5629	3982	5857	8480	9384	9384		536				1
AQEVAELK	EEEEEQLNQTLAEMKAQEVAELKRKKKKLL	QTLAEMKAQEVAELKRKKKKLLREQRKQRE	K	A	Q	L	K	R	2	0	0	0	0	1	2	0	0	0	1	1	0	0	0	0	0	0	0	1	0	0	8	0	886.476	Q8IY81	Q8IY81	377	384	FTSJ3	pre-rRNA processing protein FTSJ3	yes	yes	2	8.13E-06	148.14	1	0	0	0	0	0	0	0	0	0	0	0	0	0	0	0	0			5630	4620	5858	8481	9385	9385						1
AQEVAELKR	EEEEEQLNQTLAEMKAQEVAELKRKKKKLL	TLAEMKAQEVAELKRKKKKLLREQRKQRER	K	A	Q	K	R	K	2	1	0	0	0	1	2	0	0	0	1	1	0	0	0	0	0	0	0	1	0	0	9	1	1042.5771	Q8IY81	Q8IY81	377	385	FTSJ3	pre-rRNA processing protein FTSJ3	yes	yes	3	0.024545	65.695	1	1485600	911680	1059100	1424300	256460	1206100	1627600	952090	1079900	1104600	568920	1670700	1584400	1706700	1147300	157610000			5631	4620	5859	8482	9386	9386						1
AQEVEAELLESHQEETNQLLK	KEQELEMTIKETINKAQEVEAELLESHQEE	ELLESHQEETNQLLKKIAEKDDDLKRTAKR	K	A	Q	L	K	K	2	0	1	0	0	3	6	0	1	0	4	1	0	0	0	1	1	0	0	1	0	0	21	0	2437.1973	Q13439	Q13439	2023	2043	GOLGA4	Golgin subfamily A member 4	yes	yes	3	1.48E-98	294.33	1	146680	159580	183720	161330	117360	219900	193850	159650	178680	168440	127000	125150	101530	181170	165460	33763000			5632	3108	5860	8483	9387	9387						1
AQEVEVLLSENEMLQAK	KEFSKAQKALSKSKKAQEVEVLLSENEMLQ	EVEVLLSENEMLQAKLHSQEEDFRLQNSTL	K	A	Q	A	K	L	2	0	1	0	0	2	4	0	0	0	3	1	1	0	0	1	0	0	0	2	0	0	17	0	1929.9717	Q4V328	Q4V328	65	81	GRIPAP1	GRIP1-associated protein 1	yes	yes	3	3.7E-06	134.93	2	356200	382630	425560	418770	226750	476120	481480	412210	445880	393960	304940	467560	433220	540100	429310	36350000			5633	3679	5861	8484;8485	9388;9389;9390	9389						3
AQEWCDR	VVFYDNDLNPVMDAKAQEWCDRIGRCKDIH	LNPVMDAKAQEWCDRIGRCKDIHIYRLVSG	K	A	Q	D	R	I	1	1	0	1	1	1	1	0	0	0	0	0	0	0	0	0	0	1	0	0	0	0	7	0	963.38686	Q96L91	Q96L91	2003	2009	EP400	E1A-binding protein p400	yes	yes	2	0.010847	99.139	1	437060	393810	452730	303550	169710	465330	432000	393130	372770	339410	243990	433070	276620	455260	320090	18474000			5634	5709	5862	8486	9391	9391						1
AQFAEATQR	DAWEEIRRLAADFQRAQFAEATQRLSERNC	AADFQRAQFAEATQRLSERNCIEIVNKLIA	R	A	Q	Q	R	L	3	1	0	0	0	2	1	0	0	0	0	0	0	1	0	0	1	0	0	0	0	0	9	0	1020.4989	O94874	O94874	18	26	UFL1	E3 UFM1-protein ligase 1	yes	yes	2	0.00037693	128.86	2	658060	764340	780830	713810	478160	723780	723810	740380	811960	833170	403840	712020	597410	817910	960540	318990000			5635	920	5863	8487;8488	9392;9393	9392						2
AQFAQPEILIGTIPGAGGTQR	CELAMMCDIIYAGEKAQFAQPEILIGTIPG	EILIGTIPGAGGTQRLTRAVGKSLAMEMVL	K	A	Q	Q	R	L	3	1	0	0	0	3	1	4	0	3	1	0	0	1	2	0	2	0	0	0	0	0	21	0	2124.1328	P30084	P30084	158	178	ECHS1	Enoyl-CoA hydratase, mitochondrial	yes	yes	3	3.46E-06	122.19	1	1420600	1337300	1483500	1377400	666250	2076300	1584400	1809300	1820900	1352400	1097300	2076500	2048600	1946500	1805000	3195400000			5636	1834	5864	8489	9394	9394						1
AQFDTEYQR	______________________________	______________________________	M	A	Q	Q	R	L	1	1	0	1	0	2	1	0	0	0	0	0	0	1	0	0	1	0	1	0	0	0	9	0	1156.5149	Q7Z3C6	Q7Z3C6	2	10	ATG9A	Autophagy-related protein 9A	yes	yes	2	0.00026447	116.88	1	84004	82523	89039	72567	62735	104770	104150	80661	118420	78271	70565	77851	65521	86718	86169	8569700			5637	4311	5865	8490	9395	9395						1
AQFDTLQK	KIRKLDNGGYYITTRAQFDTLQKLVKHYTE	GYYITTRAQFDTLQKLVKHYTEHADGLCHK	R	A	Q	Q	K	L	1	0	0	1	0	2	0	0	0	0	1	1	0	1	0	0	1	0	0	0	0	0	8	0	949.4869	P07947	P07947	228	235	YES1	Tyrosine-protein kinase Yes	yes	yes	3	0.01507	68.735	1	0	0	0	0	0	0	0	0	0	0	0	0	0	0	0	0			5638	1263	5866	8491	9396	9396						1
AQFEGIVTDLIR	MDSSGPKHLNMKLTRAQFEGIVTDLIRRTI	LTRAQFEGIVTDLIRRTIAPCQKAMQDAEV	R	A	Q	I	R	R	1	1	0	1	0	1	1	1	0	2	1	0	0	1	0	0	1	0	0	1	0	0	12	0	1360.7351	P38646	P38646	349	360	HSPA9	Stress-70 protein, mitochondrial	yes	yes	2;3	1.55E-27	194.06	8	5256600	5636500	6547900	5656700	2228900	6451600	6151600	5358900	6074400	5682200	3576100	5644500	5230600	6951600	6860500	4647700000			5639	1996	5867	8492;8493;8494;8495;8496;8497;8498;8499	9397;9398;9399;9400;9401;9402;9403;9404	9399						8
AQFEGIVTDLIRR	MDSSGPKHLNMKLTRAQFEGIVTDLIRRTI	TRAQFEGIVTDLIRRTIAPCQKAMQDAEVS	R	A	Q	R	R	T	1	2	0	1	0	1	1	1	0	2	1	0	0	1	0	0	1	0	0	1	0	0	13	1	1516.8362	P38646	P38646	349	361	HSPA9	Stress-70 protein, mitochondrial	yes	yes	3	1.16E-37	261.02	5	9300800	9216200	10850000	11290000	4929400	12070000	10484000	12117000	11800000	11095000	5891800	14135000	11372000	15095000	13163000	13708000000			5640	1996	5868	8500;8501;8502;8503;8504	9405;9406;9407;9408;9409	9405						5
AQFEQLCASLLAR	ECFMNDLDVSSKMNRAQFEQLCASLLARVE	NRAQFEQLCASLLARVEPPLKAVMEQANLQ	R	A	Q	A	R	V	3	1	0	0	1	2	1	0	0	0	3	0	0	1	0	1	0	0	0	0	0	0	13	0	1505.766	O95757	O95757	304	316	HSPA4L	Heat shock 70 kDa protein 4L	yes	yes	2	6.7E-09	179.6	1	4894600	4703600	5520000	4863100	2340800	5926000	5086500	4504500	5691900	5310000	3285800	5544600	4451900	6006800	6192700	487310000			5641	1052	5869	8505	9410;9411;9412	9411						3
AQFEQLK	PVPASELLASGVLSRAQFEQLKDGKTTVKD	LASGVLSRAQFEQLKDGKTTVKDLSELGSV	R	A	Q	L	K	D	1	0	0	0	0	2	1	0	0	0	1	1	0	1	0	0	0	0	0	0	0	0	7	0	862.45487	Q15149	Q15149	3463	3469	PLEC	Plectin	yes	yes	2	0.0066302	112.94	1	793760	951200	1035100	933300	502630	986820	918200	959210	950790	942240	612380	771790	653850	964610	1018200	14538000			5642	3383	5870	8506	9413;9414	9413						2
AQFERDLQGRDEQSEEK	EDAKLRLEVNLQAMKAQFERDLQGRDEQSE	FERDLQGRDEQSEEKKKQLVRQVREMEAEL	K	A	Q	E	K	K	1	2	0	2	0	3	4	1	0	0	1	1	0	1	0	1	0	0	0	0	0	0	17	2	2063.9508	P35579	P35579	1567	1583	MYH9	Myosin-9	yes	yes	4	1.25E-19	185.28	2	693630	1285500	1219200	1403700	697380	1581500	1156900	1713500	1306500	713110	1030000	1214300	997400	1345500	1306600	883360000			5643	1939	5871	8507;8508	9415;9416	9416						2
AQFERDLQTRDEQNEEK	EDAKLRLEVNMQAMKAQFERDLQTRDEQNE	FERDLQTRDEQNEEKKRLLIKQVRELEAEL	K	A	Q	E	K	K	1	2	1	2	0	3	4	0	0	0	1	1	0	1	0	0	1	0	0	0	0	0	17	2	2134.9879	P35580	P35580	1574	1590	MYH10	Myosin-10	yes	yes	4	2.43E-06	136.26	1	118840	339300	295240	369840	259500	371910	253600	521540	373460	148790	284450	376760	286710	350610	275690	34992000			5644	1940	5872	8509	9417	9417						1
AQFFLGTTNK	ADGDSFNEMNSRRRKAQFFLGTTNKRAKTV	SRRRKAQFFLGTTNKRAKTVVLHIDGLDDT	K	A	Q	N	K	R	1	0	1	0	0	1	0	1	0	0	1	1	0	2	0	0	2	0	0	0	0	0	10	0	1125.5819	Q9NVT9	Q9NVT9	131	140	ARMC1	Armadillo repeat-containing protein 1	yes	yes	3	0.00028672	99.568	1	411350	702230	516610	415730	317450	477270	415400	484110	515140	461580	300780	410970	403380	444640	550970	43301000			5645	6923	5873	8510	9418	9418						1
AQFFVEDASTASALK	SVPFTPIEFHYENTRAQFFVEDASTASALK	AQFFVEDASTASALKAVNYKILDRENRRIS	R	A	Q	L	K	A	4	0	0	1	0	1	1	0	0	0	1	1	0	2	0	2	1	0	0	1	0	0	15	0	1583.7831	Q9UBU9	Q9UBU9	159	173	NXF1	Nuclear RNA export factor 1	yes	yes	3	0.00020074	119.31	3	1074300	1186600	1245800	1101200	647740	1306000	1213800	955220	1199700	1101200	742350	986760	928290	1272800	1402300	165000000			5646	7216	5874	8511;8512;8513	9419;9420;9421	9420						3
AQFGGQK	______________________________	______________________________	M	A	Q	Q	K	N	1	0	0	0	0	2	0	2	0	0	0	1	0	1	0	0	0	0	0	0	0	0	7	0	734.37114	Q8IX12	Q8IX12	2	8	CCAR1	Cell division cycle and apoptosis regulator protein 1	yes	yes	2	0.00068104	94.151	1	1967700	1947900	2303300	2229900	987210	2146700	2007800	2244800	2524500	2002000	1274500	1898900	1564800	2406400	2069700	291230000			5647	4592	5875	8514	9422	9422						1
AQFLVEK	AAVEAKQVAQQEAQRAQFLVEKAKQEQRQK	VAQQEAQRAQFLVEKAKQEQRQKIVQAEGE	R	A	Q	E	K	A	1	0	0	0	0	1	1	0	0	0	1	1	0	1	0	0	0	0	0	1	0	0	7	0	833.4647	Q99623	Q99623	210	216	PHB2	Prohibitin-2	yes	yes	2;3	0.0034122	121.62	2	3259200	3537400	3627400	3403600	1749100	4564700	4164900	3451000	3946700	3831300	2304400	3303700	2842500	4235000	4038200	595970000			5648	5922	5876	8515;8516	9423;9424	9423						2
AQFMSLWDGLDTDHSCQVIVMGATNRPQDLDSAIMR	RNRSSSDHEATAMMKAQFMSLWDGLDTDHS	GATNRPQDLDSAIMRRMPTRFHINQPALKQ	K	A	Q	M	R	R	3	2	1	5	1	3	0	2	1	2	3	0	3	1	1	3	2	1	0	2	0	0	36	1	4077.8805	Q8NBU5	Q8NBU5	214	249	ATAD1	ATPase family AAA domain-containing protein 1	yes	yes	4	0	494.01	2	543060	578210	579540	546640	303580	610510	585110	561100	618860	586680	332800	614020	510290	661010	708400	175270000			5649	4859	5877	8517;8518	9425;9426;9427	9425						3
AQFVPLPVSVSVEFAVAATDCIAK	AESNGSYLQLVEISRAQFVPLPVSVSVEFA	VSVEFAVAATDCIAKEVVDPTKCNLLAEKQ	R	A	Q	A	K	E	5	0	0	1	1	1	1	0	0	1	1	1	0	2	2	2	1	0	0	5	0	0	24	0	2518.3141	CON__P12763	CON__P12763	188	211			yes	yes	2;3;4	4.3E-35	263.71	15	3819700	4500400	5171800	9265700	2842500	5239100	7783800	6870100	8456300	5711000	2786500	6032600	5276800	5801500	5617900	7266600000		+	5650	131	5878	8519;8520;8521;8522;8523;8524;8525;8526;8527;8528;8529;8530;8531;8532;8533	9428;9429;9430;9431;9432;9433;9434;9435;9436;9437;9438;9439;9440;9441;9442;9443;9444;9445;9446;9447;9448;9449	9442						22
AQGAIAMASIAK	TITQKALQSQSWKMKAQGAIAMASIAKQTS	KMKAQGAIAMASIAKQTSSLVPPYLGMILT	K	A	Q	A	K	Q	5	0	0	0	0	1	0	1	0	2	0	1	1	0	0	1	0	0	0	0	0	0	12	0	1130.6118	Q5VYK3	Q5VYK3	1545	1556	ECM29	Proteasome-associated protein ECM29 homolog	yes	yes	3	0.0025723	92.19	1	1561900	1475300	1662600	1598900	819680	1860600	1802400	1482600	1630700	1705800	1101500	1603400	1643100	1929800	1767400	114000000			5651	3910	5879	8534	9450	9450						1
AQGATGEVYCPSGEK	PSHKFCFPCSRESIKAQGATGEVYCPSGEK	AQGATGEVYCPSGEKCPLVGSNVPWAFMQG	K	A	Q	E	K	C	2	0	0	0	1	1	2	3	0	0	0	1	0	0	1	1	1	0	1	1	0	0	15	0	1552.6828	Q9H1B7	Q9H1B7	749	763	IRF2BPL	Interferon regulatory factor 2-binding protein-like	yes	yes	3	1.79E-18	138.19	1	0	0	0	0	0	0	0	0	0	0	0	0	0	0	0	0			5652	6410	5880	8535	9451	9451						1
AQGAVTGKPRGEGTEPR	PAPTRTPATAPVPARAQGAVTGKPRGEGTE	GAVTGKPRGEGTEPRRPRAGPEELGKILQG	R	A	Q	P	R	R	2	2	0	0	0	1	2	4	0	0	0	1	0	0	2	0	2	0	0	1	0	0	17	2	1709.8809	P18887	P18887	291	307	XRCC1	DNA repair protein XRCC1	yes	yes	4	0.00082778	94.882	1	174500	164680	164710	187720	43598	211370	169330	163330	154850	113020	117680	159630	141140	154520	126190	14897000			5653	1597	5881	8536	9452	9452						1
AQGDASK	GQHISKSPFEVSVDKAQGDASKVTAKGPGL	PFEVSVDKAQGDASKVTAKGPGLEAVGNIA	K	A	Q	S	K	V	2	0	0	1	0	1	0	1	0	0	0	1	0	0	0	1	0	0	0	0	0	0	7	0	675.31877	O75369	O75369	350	356	FLNB	Filamin-B	yes	yes	2	0.0090011	101.54	1	146940	157180	175280	129250	96830	187890	193590	148950	179990	181730	122210	106860	78059	170630	215650	6636200			5654	775	5882	8537	9453	9453						1
AQGDASKVTAK	GQHISKSPFEVSVDKAQGDASKVTAKGPGL	SVDKAQGDASKVTAKGPGLEAVGNIANKPT	K	A	Q	A	K	G	3	0	0	1	0	1	0	1	0	0	0	2	0	0	0	1	1	0	0	1	0	0	11	1	1074.5669	O75369	O75369	350	360	FLNB	Filamin-B	yes	yes	3	0.0070607	82.55	1	3259100	1218400	1489200	2806900	233430	2571100	2989100	1246900	1753400	1851300	1028700	4074700	2790300	4209800	2870400	153620000			5655	775	5883	8538	9454	9454						1
AQGDLTK	KLELEAYAGVISALRAQGDLTKEKKDLLGE	AGVISALRAQGDLTKEKKDLLGELSKVLSI	R	A	Q	T	K	E	1	0	0	1	0	1	0	1	0	0	1	1	0	0	0	0	1	0	0	0	0	0	7	0	731.38137	Q7Z589	Q7Z589	37	43	EMSY	Protein EMSY	yes	yes	2	0.0090011	101.54	1	435710	426110	523550	447410	174320	545430	557090	399360	467920	462020	258610	397990	302960	501210	533390	46580000			5656	4343	5884	8539	9455	9455						1
AQGEPVAGHESPK	TNQPNIMQLRDRLCRAQGEPVAGHESPKIP	CRAQGEPVAGHESPKIPYEKQQLPKGRPGP	R	A	Q	P	K	I	2	0	0	0	0	1	2	2	1	0	0	1	0	0	2	1	0	0	0	1	0	0	13	0	1305.6313	O94979	O94979	789	801	SEC31A	Protein transport protein Sec31A	yes	yes	4	0.0011526	79.466	1	39653	40487	47251	47636	53266	49537	40117	52202	44870	65570	28537	48957	42068	46849	64907	9019700			5657	945	5885	8540	9456	9456						1
AQGEPVAGHESPKIPYEK	TNQPNIMQLRDRLCRAQGEPVAGHESPKIP	EPVAGHESPKIPYEKQQLPKGRPGPVAGHH	R	A	Q	E	K	Q	2	0	0	0	0	1	3	2	1	1	0	2	0	0	3	1	0	0	1	1	0	0	18	1	1935.969	O94979	O94979	789	806	SEC31A	Protein transport protein Sec31A	yes	yes	4	4.13E-14	175.32	1	314610	316790	331840	333170	47416	334510	359180	355540	416470	387650	198570	368180	350920	476980	507160	31115000			5658	945	5886	8541	9457	9457						1
AQGETEESEK	______________________________	______________________________	K	A	Q	E	K	L	1	0	0	0	0	1	4	1	0	0	0	1	0	0	0	1	1	0	0	0	0	0	10	0	1106.4728	Q15648	Q15648	3	12	MED1	Mediator of RNA polymerase II transcription subunit 1	yes	yes	2;3	3.69E-15	215.56	2	298330	371320	389780	306360	199440	412570	372750	362980	376840	288600	228230	246510	204140	331390	341060	29511000			5659	3460	5887	8542;8543	9458;9459	9458						2
AQGETEVLK	KEKAGKWEVPLPKVRAQGETEVLKVIRTGK	PLPKVRAQGETEVLKVIRTGKRKKKAWKRM	R	A	Q	L	K	V	1	0	0	0	0	1	2	1	0	0	1	1	0	0	0	0	1	0	0	1	0	0	9	0	973.50803	O95478	O95478	126	134	NSA2	Ribosome biogenesis protein NSA2 homolog	yes	yes	2	6.19E-05	185.81	1	2265100	2118200	2305200	1975700	769900	3284600	2744700	1924800	2119800	1421200	1814600	1761300	1883000	2023900	1516600	203930000			5660	1019	5888	8544	9460	9460						1
AQGGQTQSPTK	HVTDDQKTYKNPSLRAQGGQTQSPTKSHTP	PSLRAQGGQTQSPTKSHTPSPTSPKSYPSQ	R	A	Q	T	K	S	1	0	0	0	0	3	0	2	0	0	0	1	0	0	1	1	2	0	0	0	0	0	11	0	1101.5415	P40123	P40123	294	304	CAP2	Adenylyl cyclase-associated protein 2	yes	yes	2;3	3.12E-09	145.28	2	109580	115920	122670	118190	67601	145810	146640	111340	142590	136410	81971	122640	117550	166790	155660	222750000			5661	2009	5889;5890	8545;8546	9461;9462	9461					285	2
AQGGSSDSSLALHER	LAAKEAADAELGQLRAQGGSSDSSLALHER	AQGGSSDSSLALHERIQALEAELQAVSHSK	R	A	Q	E	R	I	2	1	0	1	0	1	1	2	1	0	2	0	0	0	0	4	0	0	0	0	0	0	15	0	1513.7121	Q08378	Q08378	1029	1043	GOLGA3	Golgin subfamily A member 3	yes	yes	3	1.27E-129	285.98	1	78903	79092	95870	84646	57409	105720	100460	98204	101010	120460	43214	84746	87913	123560	99751	142620000			5662	2927	5891	8547	9463	9463						1
AQGGTVLPTEPQSEEQLSKHDK	KAKLTSLNKYIEEMKAQGGTVLPTEPQSEE	PTEPQSEEQLSKHDKSSTEEEMEIEKIKHK	K	A	Q	D	K	S	1	0	0	1	0	3	3	2	1	0	2	2	0	0	2	2	2	0	0	1	0	0	22	1	2378.1714	Q14789	Q14789	116	137	GOLGB1	Golgin subfamily B member 1	yes	yes	4	1.46E-31	198.24	1	57433	62093	78995	76611	7972.4	85297	86082	69758	89808	82132	44574	59454	45056	81724	81171	9324300			5663	3310	5892	8548	9464	9464						1
AQGHSHMNAQALLEEGDAGSSENSSEK	NVHENLTSSIQSRLKAQGHSHMNAQALLEE	LEEGDAGSSENSSEKSDMLGNTNSSVLYFI	K	A	Q	E	K	S	4	0	2	1	0	2	4	3	2	0	2	1	1	0	0	5	0	0	0	0	0	0	27	0	2783.2053	Q1L5Z9	Q1L5Z9	334	360	LONRF2	LON peptidase N-terminal domain and RING finger protein 2	yes	yes	4	3.39E-26	188.69	1	39893	60576	66756	55486	37709	67566	58195	63730	69664	42546	43823	36419	27550	49371	53985	17090000			5664	3581	5893	8549	9465	9465						1
AQGIAPEDK	QGLKEYDQALADLKKAQGIAPEDKAIQAEL	LADLKKAQGIAPEDKAIQAELLKVKQKIKA	K	A	Q	D	K	A	2	0	0	1	0	1	1	1	0	1	0	1	0	0	1	0	0	0	0	0	0	0	9	0	927.46616	Q08752	Q08752	333	341	PPID	Peptidyl-prolyl cis-trans isomerase D	yes	yes	2	0.00015087	140.88	2	1197200	1264500	1210100	1220800	809180	1735200	1467600	1286700	1295200	1185700	947120	955130	946660	1354100	1282600	110790000			5665	2936	5894	8550;8551	9466;9467	9467						2
AQGIAQGAIR	QKAETVQAALEEAQRAQGIAQGAIRGAVAD	EEAQRAQGIAQGAIRGAVADTRDTEQTLYQ	R	A	Q	I	R	G	3	1	0	0	0	2	0	2	0	2	0	0	0	0	0	0	0	0	0	0	0	0	10	0	983.55123	P55268	P55268	1617	1626	LAMB2	Laminin subunit beta-2	yes	yes	2	0.0065155	85.161	1	0	0	0	0	0	0	0	0	0	0	0	0	0	0	0	0			5666	2447	5895	8552	9468	9468						1
AQGISANK	ERLKNMALSIAERYRAQGISANKFVDSTFY	SIAERYRAQGISANKFVDSTFYLLLDLITF	R	A	Q	N	K	F	2	0	1	0	0	1	0	1	0	1	0	1	0	0	0	1	0	0	0	0	0	0	8	0	787.41882	Q8N1F7	Q8N1F7	676	683	NUP93	Nuclear pore complex protein Nup93	yes	yes	2	0.00090429	131.22	1	1154600	1298900	1275900	1180300	979220	1383800	1273300	1120400	1264000	1233000	800160	956920	841530	1278800	1147300	74625000			5667	4694	5896	8553	9469	9469						1
AQGLEEGVAETLVLVK	TTLGKSEFGEVFLAKAQGLEEGVAETLVLV	QGLEEGVAETLVLVKSLQSKDEQQQLDFRR	K	A	Q	V	K	S	2	0	0	0	0	1	3	2	0	0	3	1	0	0	0	0	1	0	0	3	0	0	16	0	1654.9142	Q13308	Q13308	815	830	PTK7	Inactive tyrosine-protein kinase 7	yes	yes	3	5.77E-06	137.52	1	73891	77924	87738	80795	52243	110240	93416	82624	89033	89424	62882	81974	71225	98411	113020	15524000			5668	3078	5897	8554	9470	9470						1
AQGMPEGGGALAEGFQVR	FFVSAKEVLNARIQKAQGMPEGGGALAEGF	MPEGGGALAEGFQVRMFEFQNFERRFEECI	K	A	Q	V	R	M	3	1	0	0	0	2	2	5	0	0	1	0	1	1	1	0	0	0	0	1	0	0	18	0	1773.8468	O95140	O95140	317	334	MFN2	Mitofusin-2	yes	yes	3	2.05E-09	156.41	1	129210	142930	133800	150770	76461	125320	134230	109040	125880	132380	86831	107690	106180	138880	141010	152370000			5669	956	5898	8555	9471	9471						1
AQGMPESGVALAEGFHAR	FFVSAKEVLSARKQKAQGMPESGVALAEGF	MPESGVALAEGFHARLQEFQNFEQIFEECI	K	A	Q	A	R	L	4	1	0	0	0	1	2	3	1	0	1	0	1	1	1	1	0	0	0	1	0	0	18	0	1826.8734	Q8IWA4	Q8IWA4	296	313	MFN1	Mitofusin-1	yes	yes	3	1.55E-09	158.86	1	111570	107540	120090	88632	59491	122750	106770	103070	109530	120170	67092	109720	89468	125360	111020	27551000			5670	4559	5899	8556	9472	9472						1
AQGPAASAEEPKPVEAPAANSDQTVTVKE	KETPAATEAPSSTPKAQGPAASAEEPKPVE	EAPAANSDQTVTVKE_______________	K	A	Q	K	E	-	7	0	1	1	0	2	4	1	0	0	0	2	0	0	4	2	2	0	0	3	0	0	29	2	2891.4149	P80723	P80723	199	227	BASP1	Brain acid soluble protein 1	yes	yes	3;4	1.39E-11	156.03	2	213830	432340	519220	459630	296840	301240	268380	460290	277080	193060	301720	209240	253280	229330	180090	266060000			5671	2713	5900	8557;8558	9473;9474	9473						2
AQGPAIDLSSSK	EDLNVDEFEEIFKTKAQGPAIDLSSSKQKI	KTKAQGPAIDLSSSKQKIPQKGSNKVTLLE	K	A	Q	S	K	Q	2	0	0	1	0	1	0	1	0	1	1	1	0	0	1	3	0	0	0	0	0	0	12	0	1172.6037	Q96PY5	Q96PY5	669	680	FMNL2	Formin-like protein 2	yes	yes	3	0.020647	70.622	1	503740	474690	488950	528410	218880	609350	598760	535230	544120	551950	276810	741190	521960	748130	592540	23938000			5672	5787	5901	8559	9475	9475						1
AQGPESSPAVPSASSGTAGPGNYVHPLTGR	SAPGEAGRPLNSTSKAQGPESSPAVPSASS	GTAGPGNYVHPLTGRLLDPSSPLALALSAR	K	A	Q	G	R	L	4	1	1	0	0	1	1	5	1	0	1	0	0	0	5	5	2	0	1	2	0	0	30	0	2848.374	Q9UPX8	Q9UPX8	800	829	SHANK2	SH3 and multiple ankyrin repeat domains protein 2	yes	yes	3	6.53E-36	175.23	1	0	0	0	0	0	0	0	0	0	0	0	0	0	0	0	0			5673	7525	5902	8560	9476	9476						1
AQGPGPEPTLGPLTR	YSNGDESSDPGPQHRAQGPGPEPTLGPLTR	AQGPGPEPTLGPLTRLEGIKVGHERKVQLV	R	A	Q	T	R	L	1	1	0	0	0	1	1	3	0	0	2	0	0	0	4	0	2	0	0	0	0	0	15	0	1489.7889	Q9NXG6	Q9NXG6	99	113	P4HTM	Transmembrane prolyl 4-hydroxylase	yes	yes	3	0.0015141	91.969	1	126010	135450	153650	131410	79712	129620	142270	146060	127380	159440	70401	172880	145140	184440	209700	13284000			5674	6993	5903	8561	9477	9477						1
AQGPLAMLQHFDTIYSILHHFR	KHLPPQLRAFQAAFRAQGPLAMLQHFDTIY	LQHFDTIYSILHHFRSIDPGLKEDTLQFLI	R	A	Q	F	R	S	2	1	0	1	0	2	0	1	3	2	3	0	1	2	1	1	1	0	1	0	0	0	22	0	2594.3216	Q15021	Q15021	50	71	NCAPD2	Condensin complex subunit 1	yes	yes	5	4.82E-33	213.45	1	900510	845110	1008800	832750	497150	1049100	842210	797320	935960	782100	641280	927360	633920	940190	803730	882280000			5675	3350	5904	8562	9478;9479	9479						2
AQGPQQQPGSEGPSYAK	APDQAAEIGSRGSTKAQGPQQQPGSEGPSY	GPQQQPGSEGPSYAKKVALWLAGLLGAGGT	K	A	Q	A	K	K	2	0	0	0	0	4	1	3	0	0	0	1	0	0	3	2	0	0	1	0	0	0	17	0	1728.8067	Q3ZCQ8	Q3ZCQ8	48	64	TIMM50	Mitochondrial import inner membrane translocase subunit TIM50	yes	yes	2;3	8.56E-48	283.82	3	706100	977030	945820	700350	804130	930890	848690	885360	932480	837710	577300	409810	455500	803920	970450	814070000			5676	3646	5905	8563;8564;8565	9480;9481;9482	9481						3
AQGPQQQPGSEGPSYAKK	APDQAAEIGSRGSTKAQGPQQQPGSEGPSY	PQQQPGSEGPSYAKKVALWLAGLLGAGGTV	K	A	Q	K	K	V	2	0	0	0	0	4	1	3	0	0	0	2	0	0	3	2	0	0	1	0	0	0	18	1	1856.9017	Q3ZCQ8	Q3ZCQ8	48	65	TIMM50	Mitochondrial import inner membrane translocase subunit TIM50	yes	yes	3	1.23E-06	136.33	1	1751400	1119700	1326800	1468100	53295	1752600	2037400	1010800	1418500	1585000	855350	1369700	1517900	2119800	1615400	115270000			5677	3646	5906	8566	9483;9484	9483						2
AQGQLDSQPEDQRER	QERDRLEGLRQRLRKAQGQLDSQPEDQRER	AQGQLDSQPEDQRERLLQGVQEMREQLDVA	K	A	Q	E	R	L	1	2	0	2	0	4	2	1	0	0	1	0	0	0	1	1	0	0	0	0	0	0	15	1	1755.8136	Q6NSJ2	Q6NSJ2	200	214	PHLDB3	Pleckstrin homology-like domain family B member 3	yes	yes	3	5.05E-68	226.39	1	310500	342300	361220	348340	217790	344580	304390	308400	320440	414180	208580	273840	241920	366490	437800	65281000			5678	4018	5907	8567	9485;9486	9486						2
AQGSHQIDFQVLHDLR	______________________________	QGSHQIDFQVLHDLRQKFPEVPEVVVSRCM	M	A	Q	L	R	Q	1	1	0	2	0	3	0	1	2	1	2	0	0	1	0	1	0	0	0	1	0	0	16	0	1862.9387	Q9NYJ8	Q9NYJ8	2	17	TAB2	TGF-beta-activated kinase 1 and MAP3K7-binding protein 2	yes	yes	3	8.75E-35	102.38	1	147670	169890	174000	203600	93561	212340	203380	185900	190800	182220	111850	208810	176370	195960	197710	35935000			5679	7025	5908	8568	9487	9487						1
AQGTDNSDQSEICK	ESEVGHWRHIAQTSKAQGTDNSDQSEICKL	KAQGTDNSDQSEICKLQNIIKELKQNRSQE	K	A	Q	C	K	L	1	0	1	2	1	2	1	1	0	1	0	1	0	0	0	2	1	0	0	0	0	0	14	0	1551.6471	Q15643	Q15643	200	213	TRIP11	Thyroid receptor-interacting protein 11	yes	yes	3	5.24E-34	191.84	1	511830	618670	731070	652630	365310	787550	733260	653370	740360	672210	471540	508350	394610	656110	695930	46559000			5680	3458	5909	8569	9488;9489	9488						2
AQGVLFDCDGVLWNGER	CERLRGAALRDVLGRAQGVLFDCDGVLWNG	GVLFDCDGVLWNGERAVPGAPELLERLARA	R	A	Q	E	R	A	1	1	1	2	1	1	1	3	0	0	2	0	0	1	0	0	0	1	0	2	0	0	17	0	1934.8945	Q96GD0	Q96GD0	19	35	PDXP	Pyridoxal phosphate phosphatase	yes	yes	3	3.08E-15	182.17	1	90266	94001	115230	90057	65427	114370	109440	97105	108570	94464	70107	100360	97243	111920	99535	24501000			5681	5592	5910	8570	9490	9490						1
AQGWQGLK	ALELDPSNTKALYRRAQGWQGLKEYDQALA	TKALYRRAQGWQGLKEYDQALADLKKAQGI	R	A	Q	L	K	E	1	0	0	0	0	2	0	2	0	0	1	1	0	0	0	0	0	1	0	0	0	0	8	0	886.4661	Q08752	Q08752	314	321	PPID	Peptidyl-prolyl cis-trans isomerase D	yes	yes	2	0.00033414	173.88	1	4434700	4482000	4608500	4296000	2102000	6083100	4918200	4698300	5187400	4611700	3273100	4676400	4389200	5626300	5111200	238220000			5682	2936	5911	8571	9491	9491						1
AQGYSGLSVK	WKQVTQSYWDTNPTRAQGYSGLSVKVVNST	TNPTRAQGYSGLSVKVVNSTTGPGEHLRNA	R	A	Q	V	K	V	1	0	0	0	0	1	0	2	0	0	1	1	0	0	0	2	0	0	1	1	0	0	10	0	1008.524	CON__Q28194;P07996	CON__Q28194	1055	1064	THBS1	Thrombospondin-1	no	no	2	1.6E-05	147.74	1	2115800	2027200	2177900	2633000	978120	2392700	2742300	1961300	2638200	2224600	1244800	2652700	1953000	2369200	2315000	232630000		+	5683	159;1268	5912	8572	9492	9492						1
AQHDDQQPVVLR	TDEDEMWDWTTSILKAQHDDQQPVVLRRHS	ILKAQHDDQQPVVLRRHSSSDLARQKFGTM	K	A	Q	L	R	R	1	1	0	2	0	3	0	0	1	0	1	0	0	0	1	0	0	0	0	2	0	0	12	0	1404.711	Q8WWN8	Q8WWN8	1323	1334	ARAP3	Arf-GAP with Rho-GAP domain, ANK repeat and PH domain-containing protein 3	yes	yes	3	0.0015156	86.262	1	0	0	0	0	0	0	0	0	0	0	0	0	0	0	0	0			5684	5176	5913	8573	9493	9493						1
AQHDDQQPVVLRR	TDEDEMWDWTTSILKAQHDDQQPVVLRRHS	LKAQHDDQQPVVLRRHSSSDLARQKFGTMP	K	A	Q	R	R	H	1	2	0	2	0	3	0	0	1	0	1	0	0	0	1	0	0	0	0	2	0	0	13	1	1560.8121	Q8WWN8	Q8WWN8	1323	1335	ARAP3	Arf-GAP with Rho-GAP domain, ANK repeat and PH domain-containing protein 3	yes	yes	4	0.0076006	78.964	1	60809	63972	66882	65957	33683	74103	69197	68675	76499	74427	53308	77005	65878	88869	78531	3103600			5685	5176	5914	8574	9494	9494						1
AQHEDQVEQYKK	REFESRLADALQELRAQHEDQVEQYKKELE	ELRAQHEDQVEQYKKELEKTYSAKLDNARQ	R	A	Q	K	K	E	1	0	0	1	0	3	2	0	1	0	0	2	0	0	0	0	0	0	1	1	0	0	12	1	1501.7161	P02545	P02545	250	261	LMNA	Prelamin-A/C;Lamin-A/C	yes	yes	3;4;5	1.52E-14	185.87	4	5108600	5150700	6655200	5753500	2085000	6827400	7365100	4487900	6366400	6001500	3323100	4666400	3371100	6333200	6191800	8332500000			5686	1146	5915	8575;8576;8577;8578	9495;9496;9497;9498;9499	9497						5
AQHEENIK	EYESFQCGQQMKELRAQHEENIKKLADQFL	QQMKELRAQHEENIKKLADQFLEEQKQETQ	R	A	Q	I	K	K	1	0	1	0	0	1	2	0	1	1	0	1	0	0	0	0	0	0	0	0	0	0	8	0	967.47231	Q6P4E1	Q6P4E1	174	181	CASC4	Protein CASC4	yes	yes	3	0.0002163	146.69	1	1859100	2826000	3499900	3254700	3570100	3470200	3581100	2638000	3565900	3196100	1952400	2437100	1583800	3058700	3361400	167970000			5687	4068	5916	8579	9500	9500						1
AQHEENIKK	EYESFQCGQQMKELRAQHEENIKKLADQFL	QMKELRAQHEENIKKLADQFLEEQKQETQK	R	A	Q	K	K	L	1	0	1	0	0	1	2	0	1	1	0	2	0	0	0	0	0	0	0	0	0	0	9	1	1095.5673	Q6P4E1	Q6P4E1	174	182	CASC4	Protein CASC4	yes	yes	4	0.0007473	108.47	1	265540	205150	240640	239600	91348	297120	298070	212200	281370	305370	145590	257300	262780	327280	262150	45260000			5688	4068	5917	8580	9501	9501						1
AQHFSLAACDVVGFDLDHTLCR	______________________________	ACDVVGFDLDHTLCRYNLPESAPLIYNSFA	M	A	Q	C	R	Y	3	1	0	3	2	1	0	1	2	0	3	0	0	2	0	1	1	0	0	2	0	0	22	0	2531.1686	Q5TFE4	Q5TFE4	2	23	NT5DC1	5-nucleotidase domain-containing protein 1	yes	yes	3;4	1.24E-95	156.36	4	1193800	1286800	1359800	1259000	474210	1318700	1403000	1297400	1313700	1086300	847470	1502400	1471000	1535800	1362400	536280000			5689	3871	5918;5919	8581;8582;8583;8584	9502;9503;9504;9505;9506;9507	9503		522				6
AQHGDGLGAAGGEEPAHICVECGEGFVQGAALRR	GKGFGHGAGLLAHQRAQHGDGLGAAGGEEP	VECGEGFVQGAALRRHKKIHAVGAPSVCSS	R	A	Q	R	R	H	6	2	0	1	2	2	4	8	2	1	2	0	0	1	1	0	0	0	0	2	0	0	34	1	3475.611	Q6DD87	Q6DD87	301	334	ZNF787	Zinc finger protein 787	yes	yes	5	4.05E-168	331.23	1	190030	167920	188800	184400	42393	179220	247060	153260	177060	173040	112370	286700	241610	259430	172970	181290000			5690	3974	5920	8585	9508	9508						1
AQHIVPCTISQLLSATLVDEVFR	GSPAPSQAEKKSRARAQHIVPCTISQLLSA	ISQLLSATLVDEVFRIGNVEISQVTIVGII	R	A	Q	F	R	I	2	1	0	1	1	2	1	0	1	2	3	0	0	1	1	2	2	0	0	3	0	0	23	0	2596.3683	P15927	P15927	43	65	RPA2	Replication protein A 32 kDa subunit	yes	yes	3	0.00021992	99.11	1	897820	646620	1028200	857830	267290	922290	1181800	969490	897770	774380	544510	903630	841300	1161800	947810	1903100000			5691	1523	5921	8586	9509	9509						1
AQHQDPGLGGTQEGARGEATK	AGGREAQHRRQGRPKAQHQDPGLGGTQEGA	GLGGTQEGARGEATKRSPSPEEKASRCLIL	K	A	Q	T	K	R	3	1	0	1	0	3	2	5	1	0	1	1	0	0	1	0	2	0	0	0	0	0	21	1	2107.0043	P25686	P25686	289	309	DNAJB2	DnaJ homolog subfamily B member 2	yes	yes	4	1.16E-08	139.83	1	282560	326950	372720	312660	218740	386680	318560	274380	324730	295170	250240	197740	193900	328860	326530	38956000			5692	1739	5922	8587	9510	9510						1
AQHQLGEFK	MRCGDLLAASQVVNRAQHQLGEFKTWFQEY	SQVVNRAQHQLGEFKTWFQEYMNSKDRRLS	R	A	Q	F	K	T	1	0	0	0	0	2	1	1	1	0	1	1	0	1	0	0	0	0	0	0	0	0	9	0	1056.5352	Q8N1F7	Q8N1F7	341	349	NUP93	Nuclear pore complex protein Nup93	yes	yes	3	0.00018569	128.91	1	9948700	8659900	9062900	7823100	4715500	9269300	8775800	7778200	8820100	8204300	5529700	7929400	6309800	9202800	9602000	710130000			5693	4694	5923	8588	9511	9511						1
AQHQQALSSLELLNVLFR	KVTENLRVLGEAQTKAQHQQALSSLELLNV	QQALSSLELLNVLFRTCKHEKLTLDLTVLL	K	A	Q	F	R	T	2	1	1	0	0	3	1	0	1	0	5	0	0	1	0	2	0	0	0	1	0	0	18	0	2066.1273	Q9BQG0	Q9BQG0	1077	1094	MYBBP1A	Myb-binding protein 1A	yes	yes	3	1.79E-56	253.1	1	2334900	3304700	2967800	3271700	1419500	3618200	3843500	3196100	3578500	2973800	2378900	3256700	3634600	4322800	3534300	866070000			5694	6004	5924	8589	9512	9512						1
AQIADLPAGSSGNILVELDEAQK	FAITSRRGPTPKAVKAQIADLPAGSSGNIL	GSSGNILVELDEAQKPYLVQRRGAEFALTT	K	A	Q	Q	K	P	4	0	1	2	0	2	2	2	0	2	3	1	0	0	1	2	0	0	0	1	0	0	23	0	2338.2016	O14981	O14981	996	1018	BTAF1	TATA-binding protein-associated factor 172	yes	yes	3	0.00036722	92.01	1	28546	32908	42882	30441	66586	31576	26043	41318	40986	32228	28554	36336	18062	27740	29793	1419700			5695	397	5925	8590	9513	9513						1
AQIAIDIK	NDPNLETVYTLCEKKAQIAIDIKSAKRELK	YTLCEKKAQIAIDIKSAKRELKKARTVLQM	K	A	Q	I	K	S	2	0	0	1	0	1	0	0	0	3	0	1	0	0	0	0	0	0	0	0	0	0	8	0	870.51747	P42285	P42285	826	833	SKIV2L2	Superkiller viralicidic activity 2-like 2	yes	yes	2;3	0.033523	76.1	2	375120	721070	394140	367080	197330	484270	389960	358580	383500	343490	246160	477480	297560	473020	378160	24663000			5696	2057	5926	8591;8592	9514;9515	9514						2
AQIAMYESELER	EQQLQSSHQLTARLRAQIAMYESELERAHG	RLRAQIAMYESELERAHGQMLEEMQSLEED	R	A	Q	E	R	A	2	1	0	0	0	1	3	0	0	1	1	0	1	0	0	1	0	0	1	0	0	0	12	0	1438.6762	Q9BVG8	Q9BVG8	312	323	KIFC3	Kinesin-like protein KIFC3	yes	yes	2;3	0.0001111	149.49	2	219610	159260	183530	161620	71519	253190	184590	148750	166510	166250	159580	134740	121760	178520	180160	6829300			5697	6154	5927	8593;8594	9516;9517	9517						2
AQIEDTLRR	GGKAPRVATSSKVTRAQIEDTLRRDHQLRE	SSKVTRAQIEDTLRRDHQLREAPDTAEKAK	R	A	Q	R	R	D	1	2	0	1	0	1	1	0	0	1	1	0	0	0	0	0	1	0	0	0	0	0	9	1	1100.5938	Q96CT7	Q96CT7	98	106	CCDC124	Coiled-coil domain-containing protein 124	yes	yes	3	7.05E-07	165.58	1	1616800	1690200	1771800	1444600	918550	2083600	1814400	1728100	1762700	1774200	1223400	1628900	1751800	1904600	1944500	1083500000			5698	5478	5928	8595	9518	9518						1
AQIEDTLRRDHQLR	GGKAPRVATSSKVTRAQIEDTLRRDHQLRE	RAQIEDTLRRDHQLREAPDTAEKAKSHLEV	R	A	Q	L	R	E	1	3	0	2	0	2	1	0	1	1	2	0	0	0	0	0	1	0	0	0	0	0	14	2	1749.9234	Q96CT7	Q96CT7	98	111	CCDC124	Coiled-coil domain-containing protein 124	yes	yes	5	0.00076602	97.86	1	44523	95716	79542	80738	47273	97047	78948	108900	110480	52515	74451	114490	122680	87236	87979	20828000			5699	5478	5929	8596	9519	9519						1
AQIEEEKK	ELKKLRNKQRRAQKKAQIEEEKKNAEKEKQ	QRRAQKKAQIEEEKKNAEKEKQQRNQKKKK	K	A	Q	K	K	N	1	0	0	0	0	1	3	0	0	1	0	2	0	0	0	0	0	0	0	0	0	0	8	1	973.50803	Q9BXJ9	Q9BXJ9	606	613	NAA15	N-alpha-acetyltransferase 15, NatA auxiliary subunit	yes	yes	3	0.0095782	74.841	1	755230	1049400	939430	851070	425540	1418900	1088800	900870	935240	807200	702870	599380	424270	889420	746030	128900000			5700	6217	5930	8597	9520	9520						1
AQIEQVIANCEHK	SQEIPEPLQLDFFDRAQIEQVIANCEHKNL	DRAQIEQVIANCEHKNLRGQTVCNVKLLHR	R	A	Q	H	K	N	2	0	1	0	1	2	2	0	1	2	0	1	0	0	0	0	0	0	0	1	0	0	13	0	1538.7511	Q92621	Q92621	1207	1219	NUP205	Nuclear pore complex protein Nup205	yes	yes	3	3.24E-15	185.12	1	775440	717330	850030	704410	313200	821140	948680	574220	754130	721310	456570	578450	452680	754710	646040	363350000			5701	5258	5931	8598	9521	9521						1
AQIFANTVDNAR	VRDWSHYFKIIEDLRAQIFANTVDNARIVL	DLRAQIFANTVDNARIVLQIDNARLAADDF	R	A	Q	A	R	I	3	1	2	1	0	1	0	0	0	1	0	0	0	1	0	0	1	0	0	1	0	0	12	0	1318.663	P05783	P05783	138	149	KRT18	Keratin, type I cytoskeletal 18	yes	yes	2;3	9.41E-28	241.4	4	4455800	5615800	5280400	3389700	2891700	5816000	5529800	4572400	4726200	5670100	3011600	3842900	3713300	5476800	6972800	11480000000			5702	1213	5932	8599;8600;8601;8602	9522;9523;9524;9525	9522						4
AQIFTQMQALK	HVMAAFGPSLEECQKAQIFTQMQALKYIGN	ECQKAQIFTQMQALKYIGNKVRRQRMWGGG	K	A	Q	L	K	Y	2	0	0	0	0	3	0	0	0	1	1	1	1	1	0	0	1	0	0	0	0	0	11	0	1277.6802	Q9NW08	Q9NW08	275	285	POLR3B	DNA-directed RNA polymerase III subunit RPC2	yes	yes	2	0.00054439	109.42	1	0	0	0	0	0	0	0	0	0	0	0	0	0	0	0	0			5703	6932	5933	8603	9526	9526						1
AQIHALEGGEVK	EEAAFTCEYKYDGQRAQIHALEGGEVKIFS	GQRAQIHALEGGEVKIFSRNQEDNTGKYPD	R	A	Q	V	K	I	2	0	0	0	0	1	2	2	1	1	1	1	0	0	0	0	0	0	0	1	0	0	12	0	1250.6619	P18858	P18858	574	585	LIG1	DNA ligase 1	yes	yes	3	8.71E-06	134.21	2	1278000	1303700	1499800	1208900	552030	1499900	1645200	1118400	1275400	1185100	895640	1168200	852770	1396000	1370900	129480000			5704	1596	5934	8604;8605	9527;9528	9527						2
AQIHDLVLVGGSTR	LEPVEKALRDAKLDKAQIHDLVLVGGSTRI	KAQIHDLVLVGGSTRIPKVQKLLQDFFNGR	K	A	Q	T	R	I	1	1	0	1	0	1	0	2	1	1	2	0	0	0	0	1	1	0	0	2	0	0	14	0	1464.8049	P0DMV9;P0DMV8	P0DMV9	329	342	HSPA1B;HSPA1A	Heat shock 70 kDa protein 1B;Heat shock 70 kDa protein 1A	yes	no	3	3.55E-34	204.31	6	16511000	20347000	20548000	17771000	9657100	20701000	20139000	21128000	19414000	18018000	12459000	17449000	14599000	19932000	18934000	19966000000			5705	1355	5935	8606;8607;8608;8609;8610;8611	9529;9530;9531;9532;9533;9534;9535	9531						7
AQIHEQNPSVEVVYYNK	QKSSIHISNLEPELRAQIHEQNPSVEVVYY	IHEQNPSVEVVYYNKGL_____________	R	A	Q	N	K	G	1	0	2	0	0	2	2	0	1	1	0	1	0	0	1	1	0	0	2	3	0	0	17	0	2016.9905	Q9BWM7	Q9BWM7	303	319	SFXN3	Sideroflexin-3	yes	yes	3	2.35E-13	168.69	2	370570	355350	369160	338080	180510	456770	444660	335990	416420	401180	216700	390560	332850	414060	430600	148160000			5706	6192	5936	8612;8613	9536;9537	9537						2
AQIHQFREDSLDSVLFLK	NLYKQLRQICEDHIKAQIHQFREDSLDSVL	HQFREDSLDSVLFLKKIDRCWQNHCRQMIM	K	A	Q	L	K	K	1	1	0	2	0	2	1	0	1	1	3	1	0	2	0	2	0	0	0	1	0	0	18	1	2145.1219	Q13620	Q13620	270	287	CUL4B	Cullin-4B	yes	yes	4	1.56E-15	151.62	1	969670	991170	1214400	1082400	722930	1198000	1118600	1059000	1217200	1094100	769420	1135100	780910	1128900	1284400	306000000			5707	3159	5937	8614	9538	9538						1
AQILEGLGIGPGEGSEEELHSASQR	VSLAMLSLGAQSNTKAQILEGLGIGPGEGS	PGEGSEEELHSASQRLLRELQQPQDSLQLS	K	A	Q	Q	R	L	2	1	0	0	0	2	5	5	1	2	3	0	0	0	1	3	0	0	0	0	0	0	25	0	2563.2514	CON__Q9N2I2	CON__Q9N2I2	85	109			yes	yes	3;4	1.06E-45	227.3	2	1343600	1557100	1616300	1912300	892680	1867900	1861700	1862300	1870600	1595400	1073500	2034400	2214000	2103900	1745200	512530000		+	5708	202	5938	8615;8616	9539;9540	9539						2
AQILLDCGEDNICVPDLQLEVFGEQNHVYLGDK	RPALHYQSKSRIEDKAQILLDCGEDNICVP	LEVFGEQNHVYLGDKNALNLTFHAQNVGEG	K	A	Q	D	K	N	1	0	2	4	2	3	3	3	1	2	5	1	0	1	1	0	0	0	1	3	0	0	33	0	3800.8026	P08648	P08648	639	671	ITGA5	Integrin alpha-5;Integrin alpha-5 heavy chain;Integrin alpha-5 light chain	yes	yes	4	3.17E-07	128.6	1	92632	132820	154890	135280	87520	166480	139790	147360	142880	162230	123680	85980	75286	123910	149350	42090000			5709	1294	5939	8617	9541	9541						1
AQILPIR	______________________________	______________________________	M	A	Q	I	R	F	1	1	0	0	0	1	0	0	0	2	1	0	0	0	1	0	0	0	0	0	0	0	7	0	809.51232	Q00610	Q00610	2	8	CLTC	Clathrin heavy chain 1	yes	yes	2	0.0018454	94.669	2	69899	16743	9618.6	9810.2	6107.9	15611	18131	15170	15236	15358	12559	7840	11593	12315	20135	643280000			5710	2774	5940	8618;8619	9542;9543	9543						2
AQIMLCGEITHPK	LGKAARFSCDIEQLKAQIMLCGEITHPKNN	LKAQIMLCGEITHPKNNYSSRTPCSSLLPL	K	A	Q	P	K	N	1	0	0	0	1	1	1	1	1	2	1	1	1	0	1	0	1	0	0	0	0	0	13	0	1496.748	Q9NUQ6	Q9NUQ6	346	358	SPATS2L	SPATS2-like protein	yes	yes	3	0.020102	64.394	1	0	0	0	0	0	0	0	0	0	0	0	0	0	0	0	0			5711	6876	5941	8620	9544	9544						1
AQIPEGDYLSYREFHSAGR	STASVNLGDPGSTRRAQIPEGDYLSYREFH	EGDYLSYREFHSAGRTPPMMPGSQRPLSAR	R	A	Q	G	R	T	2	2	0	1	0	1	2	2	1	1	1	0	0	1	1	2	0	0	2	0	0	0	19	1	2195.0396	Q96RT1	Q96RT1	1097	1115	ERBB2IP	Protein LAP2	yes	yes	4	7.16E-06	122.49	2	206550	304050	282870	218860	215250	300860	222910	271100	277880	226770	194660	184660	163140	215450	263920	35966000			5712	5832	5942	8621;8622	9545;9546	9545						2
AQIQEQK	IANQKPPSAEYKVVKAQIQEQKLLQRLLDD	SAEYKVVKAQIQEQKLLQRLLDDRKATVDM	K	A	Q	Q	K	L	1	0	0	0	0	3	1	0	0	1	0	1	0	0	0	0	0	0	0	0	0	0	7	0	843.44503	Q9UPN3;Q03001	Q9UPN3	5382	5388	MACF1;DST	Microtubule-actin cross-linking factor 1, isoforms 1/2/3/5;Dystonin	no	no	2	0.00061734	162.5	2	284700	318500	306840	311540	177620	369900	372510	315950	330160	270170	187950	266920	242280	364660	307120	64309000			5713	7505;2835	5943	8623;8624	9547;9548	9547						2
AQIQQFHSQIAAQTSASVLAEELHK	QMQVQDILEQNEALKAQIQQFHSQIAAQTS	AAQTSASVLAEELHKVIAEKDKQIKQTEDS	K	A	Q	H	K	V	5	0	0	0	0	5	2	0	2	2	2	1	0	1	0	3	1	0	0	1	0	0	25	0	2734.4038	Q86UP2	Q86UP2	583	607	KTN1	Kinectin	yes	yes	4	3.05E-56	239.96	1	3451000	4359500	4603300	4803000	2242700	5161800	5283800	4468600	5010200	4461700	3203800	3654900	3618500	5031400	4650900	865640000			5714	4424	5944	8625	9549;9550	9549						2
AQISCAK	QPDSLPYPQYLAVIKAQISCAKDIHTALLD	PQYLAVIKAQISCAKDIHTALLDCANKVTG	K	A	Q	A	K	D	2	0	0	0	1	1	0	0	0	1	0	1	0	0	0	1	0	0	0	0	0	0	7	0	776.38507	Q9NX70	Q9NX70	166	172	MED29	Mediator of RNA polymerase II transcription subunit 29	yes	yes	2	0.0089559	101.6	1	537110	677470	940770	1092800	394430	813870	1157500	992230	1057900	799310	629890	611970	699640	1005300	884390	37234000			5715	6983	5945	8626	9551	9551						1
AQITEEEAK	ALMRSEETADLLAEKAQITEEEAKLLAQKA	DLLAEKAQITEEEAKLLAQKAAEAEQEMQR	K	A	Q	A	K	L	2	0	0	0	0	1	3	0	0	1	0	1	0	0	0	0	1	0	0	0	0	0	9	0	1017.4979	P35240	P35240	388	396	NF2	Merlin	yes	yes	2;3	0.0038388	101.38	3	540310	708900	709160	536250	469670	835240	662650	815470	752920	665480	469090	506160	373390	625110	678290	84731000			5716	1923	5946	8627;8628;8629	9552;9553;9554	9554						3
AQIWDTAGQER	EFATRSIQVDGKTIKAQIWDTAGQERYRAI	KTIKAQIWDTAGQERYRAITSAYYRGAVGA	K	A	Q	E	R	Y	2	1	0	1	0	2	1	1	0	1	0	0	0	0	0	0	1	1	0	0	0	0	11	0	1273.6051	Q15907;P62491	Q15907	62	72	RAB11B;RAB11A	Ras-related protein Rab-11B;Ras-related protein Rab-11A	yes	no	2	8.5E-13	238.01	1	1879100	1850800	1855400	1603700	1169400	2003500	1824000	1578100	1713300	2160900	1011400	1531600	1254400	1970600	2326700	1276500000			5717	3498	5947	8630	9555	9555						1
AQIWDTAGQERYR	EFATRSIQVDGKTIKAQIWDTAGQERYRAI	IKAQIWDTAGQERYRAITSAYYRGAVGALL	K	A	Q	Y	R	A	2	2	0	1	0	2	1	1	0	1	0	0	0	0	0	0	1	1	1	0	0	0	13	1	1592.7696	Q15907;P62491	Q15907	62	74	RAB11B;RAB11A	Ras-related protein Rab-11B;Ras-related protein Rab-11A	yes	no	3	9.21E-23	184.17	1	328170	700170	498250	572030	462220	687440	537030	868240	598990	413900	543060	640460	592100	686960	689440	244110000			5718	3498	5948	8631	9556	9556						1
AQKDEEK	AADESERGMKVIESRAQKDEEKMEIQEIQL	GMKVIESRAQKDEEKMEIQEIQLKEAKHIA	R	A	Q	E	K	M	1	0	0	1	0	1	2	0	0	0	0	2	0	0	0	0	0	0	0	0	0	0	7	1	846.40831	P09493	P09493	134	140	TPM1	Tropomyosin alpha-1 chain	yes	yes	3	0.046585	59.153	1	2202200	1719200	1671700	1812700	1709100	4726900	2052800	1728200	2267700	1946600	2632900	1876000	1757200	2030100	1545500	301140000			5719	1317	5949	8632	9557	9557						1
AQKEVEEEERR	RYQKEQDKLKEEWEKAQKEVEEEERRYYEE	EWEKAQKEVEEEERRYYEEERKIIEDTVVP	K	A	Q	R	R	Y	1	2	0	0	0	1	5	0	0	0	0	1	0	0	0	0	0	0	0	1	0	0	11	2	1401.6848	Q9UPQ0	Q9UPQ0	806	816	LIMCH1	LIM and calponin homology domains-containing protein 1	yes	yes	4	4.07E-05	129.71	2	243640	212510	272510	329150	15600	247510	399680	190150	220040	257430	99466	365110	342760	439700	257300	50008000			5720	7511	5950	8633;8634	9558;9559	9559						2
AQKIDPENAEFLTALCELR	KLEGEKRQAAEYYEKAQKIDPENAEFLTAL	DPENAEFLTALCELRLSI____________	K	A	Q	L	R	L	3	1	1	1	1	1	3	0	0	1	3	1	0	1	1	0	1	0	0	0	0	0	19	1	2217.11	Q13325	Q13325	461	479	IFIT5	Interferon-induced protein with tetratricopeptide repeats 5	yes	yes	3	2.36E-38	224.97	1	447760	359520	450660	451220	18203	604540	497590	371480	448950	384030	274550	497070	349310	571890	419620	169570000			5721	3082	5951	8635	9560	9560						1
AQKPWAK	GGFKETKEAEDGFRKAQKPWAKKLKEVEAA	EAEDGFRKAQKPWAKKLKEVEAAKKAHHAA	K	A	Q	A	K	K	2	0	0	0	0	1	0	0	0	0	0	2	0	0	1	0	0	1	0	0	0	0	7	1	827.46537	Q9UNF0;Q9BY11	Q9UNF0	141	147	PACSIN2;PACSIN1	Protein kinase C and casein kinase substrate in neurons protein 2;Protein kinase C and casein kinase substrate in neurons protein 1	yes	no	3	0.021779	66.799	1	5912900	5601400	5663500	5808700	1157600	7739000	6733600	5768700	6261000	5873900	3824800	6444900	6139200	8277700	6815100	292210000			5722	7477	5952	8636	9561;9562	9561						2
AQKQPGHTNYSSYSK	ASQPPEGRPCQPQTRAQKQPGHTNYSSYSK	AQKQPGHTNYSSYSKRKRLTRGRAKNTTSS	R	A	Q	S	K	R	1	0	1	0	0	2	0	1	1	0	0	2	0	0	1	3	1	0	2	0	0	0	15	1	1694.8012	Q7Z5J4	Q7Z5J4	1522	1536	RAI1	Retinoic acid-induced protein 1	yes	yes	4	8.75E-14	177.74	1	314760	286190	293830	303830	29972	369350	350010	276140	321800	226820	161550	444050	395720	449950	330150	64447000			5723	4345	5953	8637	9563	9563						1
AQKQPGHTNYSSYSKR	ASQPPEGRPCQPQTRAQKQPGHTNYSSYSK	QKQPGHTNYSSYSKRKRLTRGRAKNTTSSP	R	A	Q	K	R	K	1	1	1	0	0	2	0	1	1	0	0	2	0	0	1	3	1	0	2	0	0	0	16	2	1850.9024	Q7Z5J4	Q7Z5J4	1522	1537	RAI1	Retinoic acid-induced protein 1	yes	yes	5	0.059522	41.912	1	35605	27566	38752	46559	12883	38504	32782	38082	39415	26157	16896	72538	123250	52573	38215	4929400			5724	4345	5954	8638	9564	9564						1
AQKYTDKALMQLEK	LVTVMHSMQAGYLEKAQKYTDKALMQLEKL	KAQKYTDKALMQLEKLKMLDCSPILSSFQV	K	A	Q	E	K	L	2	0	0	1	0	2	1	0	0	0	2	3	1	0	0	0	1	0	1	0	0	0	14	2	1665.876	Q9Y6X3	Q9Y6X3	309	322	MAU2	MAU2 chromatid cohesion factor homolog	yes	yes	5	0.050419	50.079	1	129760	130730	143990	151910	41730	165790	159350	156390	141250	133660	90395	155030	91996	187780	166820	67394000			5725	7873	5955	8639	9565	9565	884	1046;1047			1006;1339	1
AQLADYSDQNK	EEVIRLLEAKITELKAQLADYSDQNKESVQ	TELKAQLADYSDQNKESVQDLKKRIMVLDC	K	A	Q	N	K	E	2	0	1	2	0	2	0	0	0	0	1	1	0	0	0	1	0	0	1	0	0	0	11	0	1251.5731	Q6ZWJ1	Q6ZWJ1	386	396	STXBP4	Syntaxin-binding protein 4	yes	yes	2	2.99E-13	209.85	1	112080	143490	148950	122190	51528	181020	153020	125170	123240	85110	99478	93387	64054	104580	104480	7010200			5726	4221	5956	8640	9566	9566						1
AQLAETVSR	YKRHYKLQTRPGFNKAQLAETVSRHFRNIP	RPGFNKAQLAETVSRHFRNIPVNEKETLAY	K	A	Q	S	R	H	2	1	0	0	0	1	1	0	0	0	1	0	0	0	0	1	1	0	0	1	0	0	9	0	973.51926	Q9HAJ7	Q9HAJ7	137	145	SAP30L	Histone deacetylase complex subunit SAP30L	yes	yes	2	0.0010057	116.52	1	421250	414490	411980	403840	213600	492530	460620	413630	422380	429410	239410	486770	452300	508770	443770	83716000			5727	6623	5957	8641	9567	9567						1
AQLDAISEK	SPVYSYLWTRPAVGRAQLDAISEKVDVIAK	RPAVGRAQLDAISEKVDVIAKRVLGLLERS	R	A	Q	E	K	V	2	0	0	1	0	1	1	0	0	1	1	1	0	0	0	1	0	0	0	0	0	0	9	0	973.50803	Q5JPH6	Q5JPH6	433	441	EARS2	Probable glutamate--tRNA ligase, mitochondrial	yes	yes	2	0.0024023	119.22	1	188780	304800	330360	256150	334640	279520	260450	261600	279810	255280	197990	148950	144330	190080	236170	12756000			5728	3760	5958	8642	9568	9568						1
AQLDEWK	IGEKKLLVKVDAKTKAQLDEWKAKKKASNG	VKVDAKTKAQLDEWKAKKKASNGNARPETV	K	A	Q	W	K	A	1	0	0	1	0	1	1	0	0	0	1	1	0	0	0	0	0	1	0	0	0	0	7	0	888.43413	P49756	P49756	167	173	RBM25	RNA-binding protein 25	yes	yes	2;3	0.0054639	119.27	2	921110	1200700	1294200	1042800	568730	1478900	1201400	1108400	1246900	931080	757780	757950	552340	1143000	1057700	128980000			5729	2226	5959	8643;8644	9569;9570	9569						2
AQLDPAFIK	PLSSGKSQPAPAEFRAQLDPAFIKTYEDIK	APAEFRAQLDPAFIKTYEDIKENLESRRFQ	R	A	Q	I	K	T	2	0	0	1	0	1	0	0	0	1	1	1	0	1	1	0	0	0	0	0	0	0	9	0	1001.5546	P25325	P25325	156	164	MPST	3-mercaptopyruvate sulfurtransferase	yes	yes	3	0.0043493	84.17	1	735480	758800	848410	687450	378800	893590	926420	680580	843650	775730	446660	741620	642780	895720	912590	178930000			5730	1733	5960	8645	9571	9571						1
AQLDQTGQHLFCVCGTR	YAVERKIEPFYKGGKAQLDQTGQHLFCVCG	LDQTGQHLFCVCGTRVNILEVASGAVLRSL	K	A	Q	T	R	V	1	1	0	1	2	3	0	2	1	0	2	0	0	1	0	0	2	0	0	1	0	0	17	0	1989.9149	Q12788	Q12788	30	46	TBL3	Transducin beta-like protein 3	yes	yes	3	3.3E-88	252.79	1	915030	754220	930780	837670	379620	964670	941160	708730	715520	743380	578000	972020	821250	995350	872160	129670000			5731	2971	5961	8646	9572	9572						1
AQLDYVDLYLIHSPMSLKPGEELSPTDENGK	RPELVRPALENSLKKAQLDYVDLYLIHSPM	LKPGEELSPTDENGKVIFDIVDLCTTWEAM	K	A	Q	G	K	V	1	0	1	3	0	1	3	2	1	1	5	2	1	0	3	3	1	0	2	1	0	0	31	1	3458.6916	P42330	P42330	106	136	AKR1C3	Aldo-keto reductase family 1 member C3	yes	yes	4	2.03E-06	119.89	1	86059	113700	154510	111530	129970	125480	128900	108340	122790	104760	81438	91694	65544	100450	107800	5459600			5732	2058	5962	8647	9573;9574	9573				1459		2
AQLEACQQER	TEQGNKRAEIISEIRAQLEACQQERQFEVK	ISEIRAQLEACQQERQFEVKFEVSKWENPR	R	A	Q	E	R	Q	2	1	0	0	1	3	2	0	0	0	1	0	0	0	0	0	0	0	0	0	0	0	10	0	1231.5615	Q9Y6K5	Q9Y6K5	845	854	OAS3	2-5-oligoadenylate synthase 3	yes	yes	2	3.82E-05	158.79	1	199080	196080	206710	165620	96216	157110	197650	157520	162180	200690	78269	141990	123190	236470	206240	77806000			5733	7856	5963	8648	9575	9575						1
AQLEAHLGQVMESVR	APDANQQLQQAMEERAQLEAHLGQVMESVR	AQLEAHLGQVMESVRQLQMERDKYAENLKG	R	A	Q	V	R	Q	2	1	0	0	0	2	2	1	1	0	2	0	1	0	0	1	0	0	0	2	0	0	15	0	1666.8461	Q08379	Q08379	373	387	GOLGA2	Golgin subfamily A member 2	yes	yes	3	1.59E-47	209.89	2	1450400	1453600	1467600	1564000	695540	1567400	1674200	1602100	1853100	1934400	984110	1970200	1768400	1883400	1912400	222580000			5734	2928	5964	8649;8650	9576;9577	9576						2
AQLEEASSAR	SRVGELFQRELRDLRAQLEEASSARSQALL	LRDLRAQLEEASSARSQALLERDGLAEEVQ	R	A	Q	A	R	S	3	1	0	0	0	1	2	0	0	0	1	0	0	0	0	2	0	0	0	0	0	0	10	0	1060.5149	Q16352	Q16352	152	161	INA	Alpha-internexin	yes	yes	2	2.22E-11	212.63	1	909630	726270	827650	721440	409550	975690	893990	711010	922420	934870	462710	804770	657040	1000400	945920	309840000			5735	3513	5965	8651	9578	9578						1
AQLEEEK	QIEQQKLRLETDCFRAQLEEEKRKKTQPTG	RLETDCFRAQLEEEKRKKTQPTGVGIAPAS	R	A	Q	E	K	R	1	0	0	0	0	1	3	0	0	0	1	1	0	0	0	0	0	0	0	0	0	0	7	0	845.41306	Q9C0D2	Q9C0D2	543	549	CEP295	Centrosomal protein of 295 kDa	yes	yes	2	0.0063851	116.25	1	618730	757230	994320	670360	628490	1046800	810230	781640	787500	631680	526210	431980	297280	640720	664190	71413000			5736	6315	5966	8652	9579	9579						1
AQLEEQLK	KQQVQELLDELDEQKAQLEEQLKEVRKKCA	DELDEQKAQLEEQLKEVRKKCAEEAQLISS	K	A	Q	L	K	E	1	0	0	0	0	2	2	0	0	0	2	1	0	0	0	0	0	0	0	0	0	0	8	0	957.51311	P42566	P42566	406	413	EPS15	Epidermal growth factor receptor substrate 15	yes	yes	2;3	0.0011451	135.79	3	403900	575660	567970	458620	367380	646560	533320	572550	580690	510360	365470	363410	282600	500000	543440	26439000			5737	2063	5967	8653;8654;8655	9580;9581;9582	9582						3
AQLELEVSK	QRVQKVRELELVYARAQLELEVSKAQQLAE	ELVYARAQLELEVSKAQQLAEVEVKKFKQM	R	A	Q	S	K	A	1	0	0	0	0	1	2	0	0	0	2	1	0	0	0	1	0	0	0	1	0	0	9	0	1015.555	Q14764	Q14764	775	783	MVP	Major vault protein	yes	yes	2;3	0.00045346	140.17	2	1335000	1849200	1883800	1681400	1111800	1769800	1857400	1695400	1800600	2032300	959610	1277900	1028200	1693200	2305600	326580000			5738	3308	5968	8656;8657	9583;9584	9584						2
AQLENEK	KAQAREEKHQKQLERAQLENEKKKREIAEK	KHQKQLERAQLENEKKKREIAEKEKERIER	R	A	Q	E	K	K	1	0	1	0	0	1	2	0	0	0	1	1	0	0	0	0	0	0	0	0	0	0	7	0	830.4134	P35241;Q69YQ0	P35241	321	327	RDX;SPECC1L	Radixin;Cytospin-A	no	no	2	0.0042208	127.02	2	15630000	16510000	17277000	15117000	6922200	23892000	20061000	14696000	17187000	15682000	10447000	14545000	10660000	19942000	17885000	1380600000			5739	1924;3969	5969	8658;8659	9585;9586;9587	9585						3
AQLENEKK	KAQAREEKHQKQLERAQLENEKKKREIAEK	HQKQLERAQLENEKKKREIAEKEKERIERE	R	A	Q	K	K	K	1	0	1	0	0	1	2	0	0	0	1	2	0	0	0	0	0	0	0	0	0	0	8	1	958.50836	P35241	P35241	321	328	RDX	Radixin	yes	yes	3	0.003369	96.342	1	2918100	2486700	2774500	3439000	651620	3767200	3917000	2378700	2992500	2403100	1823800	3017500	2718300	3855400	2564000	397740000			5740	1924	5970	8660	9588	9588						1
AQLEPVASPAK	INAIKDYELQLVTYKAQLEPVASPAKKPKV	VTYKAQLEPVASPAKKPKVQSGSESVIQEY	K	A	Q	A	K	K	3	0	0	0	0	1	1	0	0	0	1	1	0	0	2	1	0	0	0	1	0	0	11	0	1109.6081	Q15149	Q15149	1428	1438	PLEC	Plectin	yes	yes	2;3	7.44E-06	149.96	2	1157300	1658700	1689100	1378400	1059700	1617400	1631900	1836400	1836900	1461600	974790	987510	837490	1462300	1565600	1252200000			5741	3383	5971	8661;8662	9589;9590	9589						2
AQLEQGEPVLETPVESQQHEIESR	NLLLEEKRILIQAQRAQLEQGEPVLETPVE	LETPVESQQHEIESRILDLRAMMEKLVKSI	R	A	Q	S	R	I	1	1	0	0	0	4	6	1	1	1	2	0	0	0	2	2	1	0	0	2	0	0	24	0	2732.3253	P52630	P52630	125	148	STAT2	Signal transducer and activator of transcription 2	yes	yes	3	1.22E-53	233.5	1	145240	183610	194370	155330	125460	144650	162730	155540	183570	198940	82646	164350	126290	181670	208120	56546000			5742	2349	5972	8663	9591;9592	9592						2
AQLEQSVEENK	LQSLEQEKGRWRVEKAQLEQSVEENKERME	RVEKAQLEQSVEENKERMEKLEGYWGEAQS	K	A	Q	N	K	E	1	0	1	0	0	2	3	0	0	0	1	1	0	0	0	1	0	0	0	1	0	0	11	0	1273.615	Q96SB3	Q96SB3	707	717	PPP1R9B	Neurabin-2	yes	yes	3	3.23E-09	172.17	1	468350	705940	682640	600890	365250	875480	690700	634690	703850	630890	466550	458360	330070	600680	610450	78670000			5743	5848	5973	8664	9593;9594	9593						2
AQLEQSVEENKER	LQSLEQEKGRWRVEKAQLEQSVEENKERME	EKAQLEQSVEENKERMEKLEGYWGEAQSLC	K	A	Q	E	R	M	1	1	1	0	0	2	4	0	0	0	1	1	0	0	0	1	0	0	0	1	0	0	13	1	1558.7587	Q96SB3	Q96SB3	707	719	PPP1R9B	Neurabin-2	yes	yes	3	2.98E-09	155.56	1	266970	106640	151830	203590	37087	213890	250090	131100	199470	192070	73028	313480	291240	292290	212300	13369000			5744	5848	5974	8665	9595	9595						1
AQLEVQASQHR	QEAQEELAGLQRHWRAQLEVQASQHRLELQ	RHWRAQLEVQASQHRLELQEAQDQRRDAEL	R	A	Q	H	R	L	2	1	0	0	0	3	1	0	1	0	1	0	0	0	0	1	0	0	0	1	0	0	11	0	1265.6476	Q9UDT6	Q9UDT6	705	715	CLIP2	CAP-Gly domain-containing linker protein 2	yes	yes	3	4.66E-13	167.83	1	134770	146560	163420	104820	109200	137870	124260	159580	159820	163520	96810	145610	136070	163110	201840	46542000			5745	7224	5975	8666	9596	9596						1
AQLEYDGGK	RACGYVVCWKCSDYKAQLEYDGGKLSKVCK	KCSDYKAQLEYDGGKLSKVCKDCYQIISGF	K	A	Q	G	K	L	1	0	0	1	0	1	1	2	0	0	1	1	0	0	0	0	0	0	1	0	0	0	9	0	979.46108	Q96M96	Q96M96	598	606	FGD4	FYVE, RhoGEF and PH domain-containing protein 4	yes	yes	2	0.0095458	98.943	1	72219	102110	121440	90357	60538	104390	77981	73703	106130	102130	62057	61135	50772	83974	114990	3504400			5746	5724	5976	8667	9597	9597						1
AQLFALTGVQPAR	EGVELNTDEPPMVFKAQLFALTGVQPARQK	FKAQLFALTGVQPARQKVMVKGGTLKDDDW	K	A	Q	A	R	Q	3	1	0	0	0	2	0	1	0	0	2	0	0	1	1	0	1	0	0	1	0	0	13	0	1370.767	P54578	P54578	31	43	USP14	Ubiquitin carboxyl-terminal hydrolase 14	yes	yes	3	3.12E-36	198.52	2	432290	553070	514080	428980	258650	520180	529300	491310	473600	529870	277200	500670	415700	540620	555230	532630000			5747	2413	5977	8668;8669	9598;9599;9600	9599						3
AQLGEDIRR	______________________________	GKLIIKAQLGEDIRRIPIHNEDITYDELVL	K	A	Q	R	R	I	1	2	0	1	0	1	1	1	0	1	1	0	0	0	0	0	0	0	0	0	0	0	9	1	1056.5676	Q92734	Q92734	15	23	TFG	Protein TFG	yes	yes	3	5.25E-05	120.33	1	217430	204320	247710	205360	125960	240700	253860	224520	235760	257320	150450	279370	237630	288400	284140	40406000			5748	5271	5978	8670	9601	9601						1
AQLGEDIRRIPIHNEDITYDELVLMMQR	______________________________	NEDITYDELVLMMQRVFRGKLLSNDEVTIK	K	A	Q	Q	R	V	1	3	1	3	0	2	3	1	1	4	3	0	2	0	1	0	1	0	1	1	0	0	28	2	3367.7017	Q92734	Q92734	15	42	TFG	Protein TFG	yes	yes	5	7.35E-36	208.11	1	70603	439380	133900	172950	123760	150870	112170	242260	135870	95561	132230	143980	108270	135450	139610	37662000			5749	5271	5979	8671	9602;9603	9602						2
AQLGGPEAAK	TQSNEITIPVTFESRAQLGGPEAAKSDETA	TFESRAQLGGPEAAKSDETAAK________	R	A	Q	A	K	S	3	0	0	0	0	1	1	2	0	0	1	1	0	0	1	0	0	0	0	0	0	0	10	0	940.49779	P04792	P04792	189	198	HSPB1	Heat shock protein beta-1	yes	yes	2;3	0.00039889	130.94	2	1366600	2087100	1902600	1393200	2105500	2352600	1780300	2015800	2039500	2123000	1344700	875520	919940	1499100	2077400	1443100000			5750	1184	5980	8672;8673	9604;9605	9605						2
AQLGGPEAAKSDETAAK	TQSNEITIPVTFESRAQLGGPEAAKSDETA	LGGPEAAKSDETAAK_______________	R	A	Q	A	K	-	5	0	0	1	0	1	2	2	0	0	1	2	0	0	1	1	1	0	0	0	0	0	17	1	1642.8162	P04792	P04792	189	205	HSPB1	Heat shock protein beta-1	yes	yes	3	7.29E-29	192.55	3	586490	413730	440690	568180	26506	910060	767660	407210	560320	557840	337320	594320	582230	843970	612880	1873400000			5751	1184	5981	8674;8675;8676	9606;9607;9608	9608						3
AQLGGPELQR	VGDPVLRGVAAPVERAQLGGPELQRLTQRL	APVERAQLGGPELQRLTQRLVQVMRRRRCV	R	A	Q	Q	R	L	1	1	0	0	0	2	1	2	0	0	2	0	0	0	1	0	0	0	0	0	0	0	10	0	1067.5724	Q9HBH1	Q9HBH1	85	94	PDF	Peptide deformylase, mitochondrial	yes	yes	2	3.2E-05	158.76	1	0	0	0	0	0	0	0	0	0	0	0	0	0	0	0	0			5752	6648	5982	8677	9609	9609						1
AQLGINEDHSEGDEK	DVEILHLRNELRDMRAQLGINEDHSEGDEK	AQLGINEDHSEGDEKSEKETIMAHQPTDVE	R	A	Q	E	K	S	1	0	1	2	0	1	3	2	1	1	1	1	0	0	0	1	0	0	0	0	0	0	15	0	1640.7278	Q69YQ0	Q69YQ0	211	225	SPECC1L	Cytospin-A	yes	yes	3	2.36E-34	219.97	1	454590	490670	524770	413040	437380	860850	512190	455780	605840	498520	495370	280490	206360	397140	493520	20341000			5753	3969	5983	8678	9610;9611	9610						2
AQLGKLLK	______________________________	______________________________	M	A	Q	L	K	E	1	0	0	0	0	1	0	1	0	0	3	2	0	0	0	0	0	0	0	0	0	0	8	1	869.56984	Q13564	Q13564	2	9	NAE1	NEDD8-activating enzyme E1 regulatory subunit	no	no		1	NaN		0	0	0	0	0	0	0	0	0	0	0	0	0	0	0	0			5754	3141										0
AQLGPDESK	AELIEEEVAKLLKLKAQLGPDESKQKFVLK	KLLKLKAQLGPDESKQKFVLKTPKGTRDYS	K	A	Q	S	K	Q	1	0	0	1	0	1	1	1	0	0	1	1	0	0	1	1	0	0	0	0	0	0	9	0	943.46108	P12081	P12081	43	51	HARS	Histidine--tRNA ligase, cytoplasmic	yes	yes	2	0.00041812	140.88	2	1693500	1924700	2023500	1679200	968600	2517100	2079400	1945700	2015600	1694100	1343200	1354400	1084100	1878100	1878500	430800000			5755	1426	5984	8679;8680	9612;9613	9613						2
AQLHDTNMELTDLK	KKLYEQILAENEKLKAQLHDTNMELTDLKL	KAQLHDTNMELTDLKLQLEKATQRQERFAD	K	A	Q	L	K	L	1	0	1	2	0	1	1	0	1	0	3	1	1	0	0	0	2	0	0	0	0	0	14	0	1627.7876	O14974	O14974	948	961	PPP1R12A	Protein phosphatase 1 regulatory subunit 12A	yes	yes	3;4	0.0066178	82.259	2	415280	470270	549560	449140	278290	581360	489980	476340	541470	490010	351000	363130	310890	497040	533300	106600000			5756	392	5985	8681;8682	9614;9615	9614						2
AQLHVQGLLHEAGSTDDRIVVPQR	AFLGTAIFIEADRRRAQLHVQGLLHEAGST	HEAGSTDDRIVVPQRGRSTRVPVASVLI__	R	A	Q	Q	R	G	2	2	0	2	0	3	1	2	2	1	3	0	0	0	1	1	1	0	0	3	0	0	24	1	2638.3939	Q9H2V7	Q9H2V7	492	515	SPNS1	Protein spinster homolog 1	yes	yes	5	3.08E-112	307.83	1	386260	415290	432940	374350	206470	408450	397910	364410	414210	449660	207690	408520	354960	452020	432100	249500000			5757	6445	5986	8683	9616;9617	9616						2
AQLLELPYARK	YQEATFKLAHVGEVRAQLLELPYARKELSL	GEVRAQLLELPYARKELSLLVLLPDDGVEL	R	A	Q	R	K	E	2	1	0	0	0	1	1	0	0	0	3	1	0	0	1	0	0	0	1	0	0	0	11	1	1300.7503	P50453	P50453	214	224	SERPINB9	Serpin B9	yes	yes	3	0.00094071	100.55	1	1295100	1388500	1610100	1368100	690550	1754800	1572800	1363700	1567000	1310100	1107900	1615100	1657500	1730000	1717300	59911000			5758	2261	5987	8684	9618	9618						1
AQLLEPSK	EYHLGLLKAKLAKYRAQLLEPSKSASSKGE	AKLAKYRAQLLEPSKSASSKGEGFDVMKSG	R	A	Q	S	K	S	1	0	0	0	0	1	1	0	0	0	2	1	0	0	1	1	0	0	0	0	0	0	8	0	884.49673	P55039	P55039	39	46	DRG2	Developmentally-regulated GTP-binding protein 2	yes	yes	2	0.0008291	131.06	1	0	0	0	0	0	0	0	0	0	0	0	0	0	0	0	0			5759	2431	5988	8685	9619	9619						1
AQLLQPTLEINPR	HFLRMQQLAKTQEERAQLLQPTLEINPRHA	ERAQLLQPTLEINPRHALIKKLNQLRASEP	R	A	Q	P	R	H	1	1	1	0	0	2	1	0	0	1	3	0	0	0	2	0	1	0	0	0	0	0	13	0	1491.8409	Q12931	Q12931	635	647	TRAP1	Heat shock protein 75 kDa, mitochondrial	yes	yes	2	9.79E-23	227.81	2	3818800	4006500	4084600	3699300	1851900	4889500	4748400	3550100	4341900	5019400	2474400	4335200	3625200	5076900	4771000	676560000			5760	3006	5989	8686;8687	9620;9621	9621						2
AQLMADFQAGR	LWEVMQSDLIPEEQRAQLMADFQAGRVTKE	EEQRAQLMADFQAGRVTKERMIIIIIEIIE	R	A	Q	G	R	V	3	1	0	1	0	2	0	1	0	0	1	0	1	1	0	0	0	0	0	0	0	0	11	0	1206.5815	Q15149	Q15149	3739	3749	PLEC	Plectin	yes	yes	2	1.08E-12	198.72	2	3066200	3181300	3031900	3144800	1741200	3679700	3607000	2845300	3425400	3731600	2044900	3071100	2606400	4219900	3272100	436600000			5761	3383	5990;5991	8688;8689	9622;9623	9623				2371		2
AQLNELVNSHGR	HERSPEVLREIDRLKAQLNELVNSHGRSQE	RLKAQLNELVNSHGRSQEQLIRLQGERDEW	K	A	Q	G	R	S	1	1	2	0	0	1	1	1	1	0	2	0	0	0	0	1	0	0	0	1	0	0	12	0	1336.6848	Q92817	Q92817	1275	1286	EVPL	Envoplakin	yes	yes	3	0.0025008	75.102	1	1438500	829060	887350	1617900	348470	1608000	1828800	1142500	1376700	1099100	772900	2231400	1876100	2113300	1103200	36442000			5762	5286	5992	8690	9624	9624						1
AQLNETLTK	YSEAVRQNEELNLLKAQLNETLTKLRTEQN	ELNLLKAQLNETLTKLRTEQNERQKVAGDL	K	A	Q	T	K	L	1	0	1	0	0	1	1	0	0	0	2	1	0	0	0	0	2	0	0	0	0	0	9	0	1016.5502	Q86UP2	Q86UP2	1260	1268	KTN1	Kinectin	yes	yes	2;3	1.29E-10	191.1	2	906200	904020	1047100	1113100	513040	1064500	1021600	1207100	1044100	1027900	736450	1067000	992310	1171700	1051400	108750000			5763	4424	5993	8691;8692	9625;9626	9625						2
AQLNIGNVLPVGTMPEGTIVCCLEEKPGDR	AEGIHTGQFVYCGKKAQLNIGNVLPVGTMP	EGTIVCCLEEKPGDRGKLARASGNYATVIS	K	A	Q	D	R	G	1	1	2	1	2	1	3	4	0	2	3	1	1	0	3	0	2	0	0	3	0	0	30	1	3266.6098	P62917	P62917	94	123	RPL8	60S ribosomal protein L8	yes	yes	4;5	9.99E-60	241.59	3	1536400	1644000	1730400	1699400	654860	2012400	1930000	1581900	1604900	1455000	1247700	1519400	1642000	1829600	1598200	2338200000			5764	2638	5994	8693;8694;8695	9627;9628;9629	9627						3
AQLPDLLSEQR	SLRTEMERVQQEQSKAQLPDLLSEQRAKVL	EQSKAQLPDLLSEQRAKVLRLQAELETSEQ	K	A	Q	Q	R	A	1	1	0	1	0	2	1	0	0	0	3	0	0	0	1	1	0	0	0	0	0	0	11	0	1268.6725	Q9H5N1	Q9H5N1	498	508	RABEP2	Rab GTPase-binding effector protein 2	yes	yes	2;3	9.92E-05	152.54	3	422850	487970	507480	415580	277240	458150	505290	532120	514600	522280	338090	361520	382440	483570	464980	31573000			5765	6510	5995	8696;8697;8698	9630;9631;9632;9633	9631						4
AQLQEYQDK	YLQINQEITELHPLKAQLQEYQDKTKAFQI	ELHPLKAQLQEYQDKTKAFQIMQEELRQEN	K	A	Q	D	K	T	1	0	0	1	0	3	1	0	0	0	1	1	0	0	0	0	0	0	1	0	0	0	9	0	1121.5353	Q14789	Q14789	2919	2927	GOLGB1	Golgin subfamily B member 1	yes	yes	2	6.32E-05	179.51	1	275550	304360	347850	364950	197310	373290	393800	341150	365360	324200	226550	270980	227650	349900	400870	18636000			5766	3310	5996	8699	9634	9634						1
AQLQPGGTSGQGGQAPAGLER	ASLSCSALGSSPVHRAQLQPGGTSGQGGQA	GTSGQGGQAPAGLERDLAPEDETSNSAWML	R	A	Q	E	R	D	3	1	0	0	0	4	1	6	0	0	2	0	0	0	2	1	1	0	0	0	0	0	21	0	1978.9821	O60269	O60269	154	174	GPRIN2	G protein-regulated inducer of neurite outgrowth 2	yes	yes	3	2.03E-11	150.91	1	124120	141120	124740	83969	60095	137120	127610	119790	116610	109010	88613	121180	112450	119710	135460	29307000			5767	634	5997	8700	9635	9635						1
AQLQQHNLEMVGEGTRQ	RQQIEELKNENALLRAQLQQHNLEMVGEGT	LQQHNLEMVGEGTRQ_______________	R	A	Q	R	Q	-	1	1	1	0	0	4	2	2	1	0	2	0	1	0	0	0	1	0	0	1	0	0	17	1	1937.9378	Q15853	Q15853	330	346	USF2	Upstream stimulatory factor 2	yes	yes	3	2.45E-65	213.02	2	936710	878400	1043100	805400	433990	1049700	996070	839730	976060	881850	619560	914990	811540	941320	1010200	302270000			5768	3494	5998	8701;8702	9636;9637;9638	9638						3
AQLQQVEAALSGNGENEDLLK	______________________________	EAALSGNGENEDLLKLKKDLQEVIELTKDL	K	A	Q	L	K	L	3	0	2	1	0	3	3	2	0	0	4	1	0	0	0	1	0	0	0	1	0	0	21	0	2226.1128	O75940	O75940	14	34	SMNDC1	Survival of motor neuron-related-splicing factor 30	yes	yes	4	2.18E-06	122.53	1	41948	34557	33854	35999	22211	51596	38179	35359	40943	33765	34649	25587	22756	38852	33403	6041700			5769	875	5999	8703	9639	9639						1
AQLRELNITAAK	ISQALLELEMNSDLKAQLRELNITAAKEIE	DLKAQLRELNITAAKEIEVGGGRKAIIIFV	K	A	Q	A	K	E	3	1	1	0	0	1	1	0	0	1	2	1	0	0	0	0	1	0	0	0	0	0	12	1	1326.7619	P62081	P62081	38	49	RPS7	40S ribosomal protein S7	yes	yes	3	0.0025632	89.858	1	3075500	4110100	3848700	4159900	1803500	4843400	4139400	4655900	3911200	2889800	2960600	4360700	3419600	4660400	4415500	420780000			5770	2578	6000	8704	9640	9640						1
AQLSGLQLQPCLYK	LFDFQKTGPPLVGPKAQLSGLQLQPCLYKR	KAQLSGLQLQPCLYKRR_____________	K	A	Q	Y	K	R	1	0	0	0	1	3	0	1	0	0	4	1	0	0	1	1	0	0	1	0	0	0	14	0	1617.8549	O43159	O43159	441	454	RRP8	Ribosomal RNA-processing protein 8	yes	yes	3	0.00020127	117.92	1	1220900	1227000	1399300	1319500	642610	1448600	1526300	1429900	1392900	1339400	919100	1563800	1463200	1631600	1384900	168630000			5771	499	6001	8705	9641	9641						1
AQLSTILEEEK	WAYDPSRRPRFTELKAQLSTILEEEKAQQE	TELKAQLSTILEEEKAQQEERMRMESRRQA	K	A	Q	E	K	A	1	0	0	0	0	1	3	0	0	1	2	1	0	0	0	1	1	0	0	0	0	0	11	0	1259.6609	Q05397	Q05397	674	684	PTK2	Focal adhesion kinase 1	yes	yes	2	8.28E-13	226.4	1	133740	176790	218860	149660	116990	235030	180770	166680	183810	153680	121910	101150	76856	144360	168240	7807300			5772	2871	6002	8706	9642	9642						1
AQLTLLGTEMDYVEDK	EEVIQDGVRVFIEKKAQLTLLGTEMDYVED	QLTLLGTEMDYVEDKLSSEFVFNNPNIKGT	K	A	Q	D	K	L	1	0	0	2	0	1	2	1	0	0	3	1	1	0	0	0	2	0	1	1	0	0	16	0	1824.8815	Q9BUE6	Q9BUE6	90	105	ISCA1	Iron-sulfur cluster assembly 1 homolog, mitochondrial	yes	yes	3	0.027257	66.068	1	64271	83260	85777	84193	110030	79095	87978	90943	84656	73246	60544	53213	42564	66109	75875	19981000			5773	6115	6003	8707	9643	9643						1
AQLVEIVGCHFR	YKRHFKLPTRPGLNKAQLVEIVGCHFRSIP	LNKAQLVEIVGCHFRSIPVNEKDTLTYFIY	K	A	Q	F	R	S	1	1	0	0	1	1	1	1	1	1	1	0	0	1	0	0	0	0	0	2	0	0	12	0	1427.7344	O75446	O75446	176	187	SAP30	Histone deacetylase complex subunit SAP30	yes	yes	3	6.73E-09	159.77	1	1248500	1354600	1529400	1421100	589020	1790100	1647700	1348700	1582300	1459000	1006000	1755500	1576200	1760100	1634700	263440000			5774	797	6004	8708	9644;9645	9644						2
AQLVLAACESLLTSR	LCEGAAAVLDMVRPKAQLVLAACESLLTSR	AQLVLAACESLLTSRQLPIFCQLILRIGNF	K	A	Q	S	R	Q	3	1	0	0	1	1	1	0	0	0	4	0	0	0	0	2	1	0	0	1	0	0	15	0	1630.8712	Q27J81	Q27J81	738	752	INF2	Inverted formin-2	yes	yes	3	6.86E-09	159.31	1	362450	404910	463740	405790	240510	505190	462510	428350	421630	473290	278020	508180	467420	511580	475980	73974000			5775	3585	6005	8709	9646	9646						1
AQLVVIAHDVDPIELVVFLPALCR	RAGVNTVTTLVENKKAQLVVIAHDVDPIEL	VDPIELVVFLPALCRKMGVPYCIIKGKARL	K	A	Q	C	R	K	3	1	0	2	1	1	1	0	1	2	4	0	0	1	2	0	0	0	0	5	0	0	24	0	2686.488	P62424	P62424	152	175	RPL7A	60S ribosomal protein L7a	yes	yes	3	5.66E-18	141.1	1	0	0	0	0	0	0	0	0	0	0	0	0	0	0	0	0			5776	2607	6006	8710	9647	9647						1
AQLYIDCEK	TGQWKSITLFVQEDRAQLYIDCEKMENAEL	FVQEDRAQLYIDCEKMENAELDVPIQSIFT	R	A	Q	E	K	M	1	0	0	1	1	1	1	0	0	1	1	1	0	0	0	0	0	0	1	0	0	0	9	0	1138.5329	CON__Q28194;P07996	CON__Q28194	165	173	THBS1	Thrombospondin-1	no	no	3	0.0058169	86.898	1	145000	190130	185650	208160	134500	165000	161400	135120	179490	174230	101840	134120	114520	155280	164980	28825000		+	5777	159;1268	6007	8711	9648	9648						1
AQLYLPSTSPPHEGLDGFAQELSR	YASLRLSRQAEATARAQLYLPSTSPPHEGL	PPHEGLDGFAQELSRSLSVGLEKNLKKKDG	R	A	Q	S	R	S	2	1	0	1	0	2	2	2	1	0	4	0	0	1	3	3	1	0	1	0	0	0	24	0	2612.2871	Q8N137	Q8N137	54	77	CNTROB	Centrobin	yes	yes	3	4.87E-05	72.532	1	0	0	0	0	0	0	0	0	0	0	0	0	0	0	0	0			5778	4686	6008	8712	9649	9649						1
AQMASAGQGKEEAVK	VAARKKLEGELEELKAQMASAGQGKEEAVK	AQMASAGQGKEEAVKQLRKMQAQMKELWRE	K	A	Q	V	K	Q	4	0	0	0	0	2	2	2	0	0	0	2	1	0	0	1	0	0	0	1	0	0	15	1	1503.7351	Q7Z406	Q7Z406	1648	1662	MYH14	Myosin-14	yes	yes	3	0.00010013	126.19	1	243320	297850	364760	414410	87519	418890	395720	362490	410920	372420	258490	248980	172080	411560	343210	32827000			5779	4323	6009	8713	9650	9650						1
AQMEAEWR	PRKRQLMHSLFGDYRAQMEAEWREALRALR	SLFGDYRAQMEAEWREALRALRAAAYSAQV	R	A	Q	W	R	E	2	1	0	0	0	1	2	0	0	0	0	0	1	0	0	0	0	1	0	0	0	0	8	0	1019.4495	Q9H7E9	Q9H7E9	168	175	C8orf33	UPF0488 protein C8orf33	yes	yes	2	0.004576	103.8	2	928850	873460	943690	747180	420140	951110	843730	655140	786700	992630	540450	756520	661910	838610	924860	80377000			5780	6551	6010	8714;8715	9651;9652	9651						2
AQMEAEWREALR	PRKRQLMHSLFGDYRAQMEAEWREALRALR	DYRAQMEAEWREALRALRAAAYSAQVQPVD	R	A	Q	L	R	A	3	2	0	0	0	1	3	0	0	0	1	0	1	0	0	0	0	1	0	0	0	0	12	1	1488.7143	Q9H7E9	Q9H7E9	168	179	C8orf33	UPF0488 protein C8orf33	yes	yes	3	0.00014844	116.98	1	317910	222780	298990	236520	112200	358790	359280	254920	312280	302640	175760	484370	596130	410790	346680	18147000			5781	6551	6011	8716	9653;9654	9654						2
AQMELQDYVQK	PGLTSTSQIEKFQEKAQMELQDYVQKTYSE	FQEKAQMELQDYVQKTYSEDTYRLARILVR	K	A	Q	Q	K	T	1	0	0	1	0	3	1	0	0	0	1	1	1	0	0	0	0	0	1	1	0	0	11	0	1351.6442	P49116	P49116	521	531	NR2C2	Nuclear receptor subfamily 2 group C member 2	yes	yes	3	0.0028231	91.961	1	142480	188720	204470	177210	104390	213690	213540	162700	220090	212170	110660	181870	152860	223660	224880	7904700			5782	2179	6012	8717	9655	9655						1
AQMEVYCSDFHAER	IAKQEEDLETMTILRAQMEVYCSDFHAERA	RAQMEVYCSDFHAERAAREKIHEEKEQLAL	R	A	Q	E	R	A	2	1	0	1	1	1	2	0	1	0	0	0	1	1	0	1	0	0	1	1	0	0	14	0	1741.7188	Q96CV9	Q96CV9	466	479	OPTN	Optineurin	yes	yes	3	8.93E-20	190.44	1	138010	113520	144190	157840	121970	164620	134450	151600	213590	229950	99073	155710	144630	181250	238060	39583000			5783	5480	6013	8718	9656	9656						1
AQMFAER	GEMTAEERSQFEILKAQMFAERLAKRNRRA	RSQFEILKAQMFAERLAKRNRRAKRARAMP	K	A	Q	E	R	L	2	1	0	0	0	1	1	0	0	0	0	0	1	1	0	0	0	0	0	0	0	0	7	0	851.39597	Q96GQ7	Q96GQ7	707	713	DDX27	Probable ATP-dependent RNA helicase DDX27	yes	yes	2	0.006901	107.9	1	894460	860410	893160	781830	364780	1047600	869090	917580	897000	777410	601240	887940	792490	1033400	811420	293890000			5784	5601	6014	8719	9657	9657						1
AQMTNILQQIK	KILEKLLTRFPQCNKAQMTNILQQIKTART	QCNKAQMTNILQQIKTARTTMAGLTMEELI	K	A	Q	I	K	T	1	0	1	0	0	3	0	0	0	2	1	1	1	0	0	0	1	0	0	0	0	0	11	0	1286.7017	Q8ND24	Q8ND24	572	582	RNF214	RING finger protein 214	yes	yes	2	9.87E-09	179.57	1	0	0	0	0	0	0	0	0	0	0	0	0	0	0	0	0			5785	4886	6015	8720	9658	9658						1
AQMVQEDLEK	ARQKKESEAVEWQQKAQMVQEDLEKTRAEL	EWQQKAQMVQEDLEKTRAELKTAMSTPHVA	K	A	Q	E	K	T	1	0	0	1	0	2	2	0	0	0	1	1	1	0	0	0	0	0	0	1	0	0	10	0	1189.5649	P26038	P26038	449	458	MSN	Moesin	yes	yes	2;3	1.98E-08	166.86	8	4521800	5241600	5505500	5396100	2811500	6880500	6260800	5420500	5699000	5153000	3694200	4366500	3437100	5787500	5054700	1488700000			5786	1748	6016;6017	8721;8722;8723;8724;8725;8726;8727;8728	9659;9660;9661;9662;9663;9664;9665;9666;9667	9666				1136		9
AQMVQEDLEKTR	ARQKKESEAVEWQQKAQMVQEDLEKTRAEL	QQKAQMVQEDLEKTRAELKTAMSTPHVAEP	K	A	Q	T	R	A	1	1	0	1	0	2	2	0	0	0	1	1	1	0	0	0	1	0	0	1	0	0	12	1	1446.7137	P26038	P26038	449	460	MSN	Moesin	yes	yes	3	0.0014864	97.203	1	261520	79258	82950	204800	33768	133360	170330	87186	155730	122060	56863	392150	545910	231260	130370	7707300			5787	1748	6018	8729	9668	9668						1
AQNAESSLQQK	QLEEVKAINLQMFHKAQNAESSLQQKNEAI	MFHKAQNAESSLQQKNEAITSFEGKTNQVM	K	A	Q	Q	K	N	2	0	1	0	0	3	1	0	0	0	1	1	0	0	0	2	0	0	0	0	0	0	11	0	1202.5891	Q96T51	Q96T51	470	480	RUFY1	RUN and FYVE domain-containing protein 1	yes	yes	2;3	2.38E-17	240.08	2	296710	344730	356830	277640	182890	379800	344580	364760	368750	311590	240940	251790	217550	317450	341520	98693000			5788	5868	6019	8730;8731	9669;9670	9669						2
AQNDVMEMK	KLKTELRKTSDALSKAQNDVMEMKMQSERL	SDALSKAQNDVMEMKMQSERLSKEYDQLLK	K	A	Q	M	K	M	1	0	1	1	0	1	1	0	0	0	0	1	2	0	0	0	0	0	0	1	0	0	9	0	1064.4631	Q9UHQ4	Q9UHQ4	201	209	BCAP29	B-cell receptor-associated protein 29	yes	yes	2	2.58E-05	176.38	1	456570	457850	478930	498240	246790	658710	574600	502080	518570	480900	385820	505280	378150	544000	531220	31144000			5789	7295	6020	8732	9671	9671						1
AQNFDVIR	RKTMAEKRQLFIEMRAQNFDVIRLSTYRTA	QLFIEMRAQNFDVIRLSTYRTACKLRFVQK	R	A	Q	I	R	L	1	1	1	1	0	1	0	0	0	1	0	0	0	1	0	0	0	0	0	1	0	0	8	0	961.49813	O60941	O60941	24	31	DTNB	Dystrobrevin beta	yes	yes	2	0.00090429	131.22	1	264560	264410	295970	246490	231780	250030	297990	238590	253160	308410	143340	248890	222230	300920	342440	14614000			5790	718	6021	8733	9672	9672						1
AQNISSNANMLR	PSAAPIKQVEEKPQRAQNISSNANMLRKGP	PQRAQNISSNANMLRKGPAEDMSSKLNQAR	R	A	Q	L	R	K	2	1	3	0	0	1	0	0	0	1	1	0	1	0	0	2	0	0	0	0	0	0	12	0	1317.6459	Q14008	Q14008	1442	1453	CKAP5	Cytoskeleton-associated protein 5	yes	yes	2	3.72E-56	279.77	1	1199400	906720	986210	1048900	227880	1205900	1280500	815430	909660	946560	620690	1481700	1570300	1443200	972980	210260000			5791	3196	6022	8734	9673	9673						1
AQNISSNANMLRK	PSAAPIKQVEEKPQRAQNISSNANMLRKGP	QRAQNISSNANMLRKGPAEDMSSKLNQARS	R	A	Q	R	K	G	2	1	3	0	0	1	0	0	0	1	1	1	1	0	0	2	0	0	0	0	0	0	13	1	1445.7409	Q14008	Q14008	1442	1454	CKAP5	Cytoskeleton-associated protein 5	yes	yes	3	1.89E-18	209.7	1	1628400	1969700	2167900	1384200	1111600	2538000	1833100	1954700	2351800	1702700	1143100	1371100	886730	1915200	1721900	244540000			5792	3196	6023	8735	9674	9674						1
AQNKPFYVVAESFK	IINKIGTNQMAVCAKAQNKPFYVVAESFKF	KAQNKPFYVVAESFKFVRLFPLNQQDVPDK	K	A	Q	F	K	F	2	0	1	0	0	1	1	0	0	0	0	2	0	2	1	1	0	0	1	2	0	0	14	1	1626.8406	Q14232	Q14232	221	234	EIF2B1	Translation initiation factor eIF-2B subunit alpha	yes	yes	3	9.94E-06	124.45	1	0	0	0	0	0	0	0	0	0	0	0	0	0	0	0	0			5793	3239	6024	8736	9675	9675						1
AQNLEAISR	DNNLNFLFAPLSKERAQNLEAISRLCEDKD	PLSKERAQNLEAISRLCEDKDLCRAAMRRS	R	A	Q	S	R	L	2	1	1	0	0	1	1	0	0	1	1	0	0	0	0	1	0	0	0	0	0	0	9	0	1000.5302	Q8N7R7	Q8N7R7	319	327	CCNYL1	Cyclin-Y-like protein 1	yes	yes	2	0.00011436	144.77	2	737010	631340	724750	863090	327570	870450	810140	706710	849700	752190	460840	826330	873670	1095700	805550	74974000			5794	4798	6025	8737;8738	9676;9677	9677						2
AQNLNPMVDVKVDTEDIEK	TGSVGRNRAEASLERAQNLNPMVDVKVDTE	NPMVDVKVDTEDIEKKPESFFTQFDAVCLT	R	A	Q	E	K	K	1	0	2	3	0	1	2	0	0	1	1	2	1	0	1	0	1	0	0	3	0	0	19	1	2157.0623	Q9UBE0	Q9UBE0	99	117	SAE1	SUMO-activating enzyme subunit 1;SUMO-activating enzyme subunit 1, N-terminally processed	yes	yes	4	3.52E-08	146.1	1	84795	142430	206980	135760	110830	180580	149220	119550	164440	107600	128260	71214	50208	87573	118350	40872000			5795	7184	6026	8739	9678	9678						1
AQNNSAHGDYMQNNESSLIEQAPIPQDGLTVAPHR	DAEVEVEPCKFAGPRAQNNSAHGDYMQNNE	QAPIPQDGLTVAPHRAQREAVHIEKIMLKG	R	A	Q	H	R	A	4	1	4	2	0	4	2	2	2	2	2	0	1	0	3	3	1	0	1	1	0	0	35	0	3801.7765	Q9C0B9	Q9C0B9	312	346	ZCCHC2	Zinc finger CCHC domain-containing protein 2	yes	yes	4	2.99E-09	122.45	1	18202	20411	23330	21695	9913.9	21184	21735	16375	16843	20981	12200	17084	17415	23492	27495	3949800			5796	6311	6027	8740	9679	9679						1
AQNPAYFEGKPASLDEGAMAGAR	LSNMRMQFSFEEYEKAQNPAYFEGKPASLD	GKPASLDEGAMAGARSHRLERGLPYGGSCG	K	A	Q	A	R	S	6	1	1	1	0	1	2	3	0	0	1	1	1	1	2	1	0	0	1	0	0	0	23	1	2350.1012	Q5JU85	Q5JU85	400	422	IQSEC2	IQ motif and SEC7 domain-containing protein 2	yes	yes	3	3.51E-06	126.32	1	134640	188600	197960	138940	72711	184570	225320	169180	157990	159730	103240	158920	117870	169310	217330	19831000			5797	3778	6028	8741	9680	9680						1
AQNPDAK	SSYLRFSKEQLPIFKAQNPDAKTTELIRRI	KEQLPIFKAQNPDAKTTELIRRIAQRWREL	K	A	Q	A	K	T	2	0	1	1	0	1	0	0	0	0	0	1	0	0	1	0	0	0	0	0	0	0	7	0	742.36097	Q00059	Q00059	70	76	TFAM	Transcription factor A, mitochondrial	yes	yes	2	0.0064053	110.31	2	542510	472760	505720	482480	281850	651630	619650	532370	559610	544220	317080	390250	408350	627010	570350	359690000			5798	2763	6029	8742;8743	9681;9682	9682						2
AQNSDPILDTSSLVPGCSSVDNIK	LRQKAIAEVDVGTDKAQNSDPILDTSSLVP	TSSLVPGCSSVDNIKSSQTSQNQGLGRPTL	K	A	Q	I	K	S	1	0	2	3	1	1	0	1	0	2	2	1	0	0	2	5	1	0	0	2	0	0	24	0	2516.2064	P0CAP2	P0CAP2	99	122	POLR2M	DNA-directed RNA polymerase II subunit GRINL1A	yes	yes	3	2.5E-09	148.2	1	36671	58308	70097	56477	40987	75130	59476	63695	68453	62466	47370	46775	35006	68723	64018	17906000			5799	1343	6030	8744	9683	9683						1
AQNSTELAAEEYTLMSIDTIINGK	DICKGGNAVVDGCGKAQNSTELAAEEYTLM	EEYTLMSIDTIINGKEGVFPGLIPILNSYL	K	A	Q	G	K	E	3	0	2	1	0	1	3	1	0	3	2	1	1	0	0	2	3	0	1	0	0	0	24	0	2611.2687	P48506	P48506	504	527	GCLC	Glutamate--cysteine ligase catalytic subunit	yes	yes	3	5.96E-05	112.45	1	20248	44447	43110	33847	26292	19386	26504	27010	25714	28663	15760	16609	18514	22877	33150	58715000			5800	2157	6031	8745	9684;9685;9686	9686						3
AQNSWKK	SEQEELRDKRAYSQKAQNSWKKRQVFKSLC	DKRAYSQKAQNSWKKRQVFKSLCREEAETP	K	A	Q	K	K	R	1	0	1	0	0	1	0	0	0	0	0	2	0	0	0	1	0	1	0	0	0	0	7	1	860.45045	Q8N9T8	Q8N9T8	577	583	KRI1	Protein KRI1 homolog	yes	yes	3	0.014478	77.732	1	1539500	1656600	1719900	1851200	700520	2170900	2006000	2079700	1925300	1662400	1340900	2381600	2454500	2599600	1947500	89271000			5801	4826	6032	8746	9687	9687						1
AQNTWGCGNSLR	GAGATHSPPTDLVWKAQNTWGCGNSLRTAL	VWKAQNTWGCGNSLRTALINSTGEEVAMRK	K	A	Q	L	R	T	1	1	2	0	1	1	0	2	0	0	1	0	0	0	0	1	1	1	0	0	0	0	12	0	1362.6099	P02545	P02545	516	527	LMNA	Prelamin-A/C;Lamin-A/C	yes	yes	2	3.33E-27	267.85	7	5986200	8034800	7980200	6274700	4161700	8291900	7975000	7892700	7951600	7483700	4497700	7658500	6430000	8938400	8855600	4348600000			5802	1146	6033	8747;8748;8749;8750;8751;8752;8753	9688;9689;9690;9691;9692;9693;9694	9689						7
AQPAQEVAAVDFESNNIR	ANIHLKDGSSVNTAKAQPAQEVAAVDFESN	AQEVAAVDFESNNIRQLDDFLEDCASELWA	K	A	Q	I	R	Q	4	1	2	1	0	2	2	0	0	1	0	0	0	1	1	1	0	0	0	2	0	0	18	0	1957.9494	Q2KHM9	Q2KHM9	719	736	KIAA0753	Uncharacterized protein KIAA0753	yes	yes	3	5.58E-20	146.69	1	78524	100060	98669	81918	40156	99034	94588	109080	92203	86118	62371	92312	100480	92358	104470	15385000			5803	3589	6034	8754	9695;9696	9695						2
AQPAQPADEPAEK	VSPFLEGLEERPQRKAQPAQPADEPAEKAD	RKAQPAQPADEPAEKADEPMEH________	K	A	Q	E	K	A	4	0	0	1	0	2	2	0	0	0	0	1	0	0	3	0	0	0	0	0	0	0	13	0	1350.6416	P25786	P25786	244	256	PSMA1	Proteasome subunit alpha type-1	yes	yes	3	1.83E-15	190.85	1	211990	397790	437750	259090	759520	411880	299590	468750	404720	335850	251510	157290	121380	225020	299640	386670000			5804	1742	6035	8755	9697	9697						1
AQPAQPADEPAEKADEPMEH	VSPFLEGLEERPQRKAQPAQPADEPAEKAD	PADEPAEKADEPMEH_______________	K	A	Q	E	H	-	5	0	0	2	0	2	4	0	1	0	0	1	1	0	4	0	0	0	0	0	0	0	20	1	2159.943	P25786	P25786	244	263	PSMA1	Proteasome subunit alpha type-1	yes	yes	3;4	8.47E-39	226.72	6	1644300	1691500	1745500	1817600	178600	2307000	2146800	1679000	1788300	1623000	1255100	1717100	1658200	2254200	1879700	1150500000			5805	1742	6036;6037	8756;8757;8758;8759;8760;8761	9698;9699;9700;9701;9702;9703	9703				1128		6
AQPEEEDEDEVSMK	DELFKGATLKALRPKAQPEEEDEDEVSMKG	KAQPEEEDEDEVSMKGRPPPTPLFGDDDDD	K	A	Q	M	K	G	1	0	0	2	0	1	5	0	0	0	0	1	1	0	1	1	0	0	0	1	0	0	14	0	1634.6618	Q5T1M5	Q5T1M5	1184	1197	FKBP15	FK506-binding protein 15	yes	yes	2	0.0011884	116.54	1	0	0	0	0	0	0	0	0	0	0	0	0	0	0	0	0			5806	3824	6038	8762	9704	9704						1
AQPEVDTK	ALGPPEPPEARVPGKAQPEVDTKAEPSHTA	EARVPGKAQPEVDTKAEPSHTAALTAVALK	K	A	Q	T	K	A	1	0	0	1	0	1	1	0	0	0	0	1	0	0	1	0	1	0	0	1	0	0	8	0	886.43961	O75127	O75127	410	417	PTCD1	Pentatricopeptide repeat-containing protein 1, mitochondrial	yes	yes	2	0.00085471	141.48	1	162880	201660	242950	203310	218260	243450	226630	238270	225780	243090	154890	149520	137390	224580	236600	6346600			5807	734	6039	8763	9705	9705						1
AQPFAQPPGPWPLSSPGPR	LKCRQPAPPTSQPPRAQPFAQPPGPWPLSS	AQPPGPWPLSSPGPRLVFNRVNGRRAPSTS	R	A	Q	P	R	L	2	1	0	0	0	2	0	2	0	0	1	0	0	1	7	2	0	1	0	0	0	0	19	0	1986.0112	Q9BUT9	Q9BUT9	47	65	FAM195A	Protein FAM195A	yes	yes	3	0.00062098	80.975	1	0	0	0	0	0	0	0	0	0	0	0	0	0	0	0	0			5808	6132	6040	8764	9706	9706						1
AQPGAAPGIYQQSAEASSSQGTAANSQSYTIMSPAVLK	LEPGADSVSMQAFSRAQPGAAPGIYQQSAE	ANSQSYTIMSPAVLKSELQSPTHPSSALPP	R	A	Q	L	K	S	8	0	1	0	0	5	1	3	0	2	1	1	1	0	3	7	2	0	2	1	0	0	38	0	3766.8108	P98175	P98175	499	536	RBM10	RNA-binding protein 10	yes	yes	4	5.39E-08	102.05	1	364400	400250	435120	462400	203390	515770	508470	438350	449090	423790	288040	467790	452940	539510	500700	199760000			5809	2757	6041	8765	9707;9708;9709	9708						3
AQPLEDLAGFTELSETSGHTQESLTAGK	EEEPSRRRPRAPKEKAQPLEDLAGFTELSE	SETSGHTQESLTAGKATKIPCESPPLEVVD	K	A	Q	G	K	A	3	0	0	1	0	2	4	3	1	0	4	1	0	1	1	3	4	0	0	0	0	0	28	0	2916.3989	P46013	P46013	2673	2700	MKI67	Antigen KI-67	yes	yes	4	1.06E-05	125.54	2	881350	860970	864380	754970	351030	1108000	988500	870540	847570	841140	625550	1112900	1018200	980600	978260	153340000			5810	2100	6042	8766;8767	9710;9711;9712;9713	9711						4
AQPLEDLAGLK	ASVTGSKRHPKTKEKAQPLEDLAGLKELFQ	TKEKAQPLEDLAGLKELFQTPVCTDKPTTH	K	A	Q	L	K	E	2	0	0	1	0	1	1	1	0	0	3	1	0	0	1	0	0	0	0	0	0	0	11	0	1153.6343	P46013	P46013	1461	1471	MKI67	Antigen KI-67	yes	no	3	4.95E-06	144.1	1	636330	524410	553070	422110	222790	972060	574890	497450	484910	402310	504160	460110	339700	478750	393430	427900000			5811	2100	6043	8768	9714	9714						1
AQPLEDLASFQELSQTPGHTEELANGAADSFTSAPK	DVIGSRRQPRAPKEKAQPLEDLASFQELSQ	ELANGAADSFTSAPKQTPDSGKPLKISRRV	K	A	Q	P	K	Q	6	0	1	2	0	3	4	2	1	0	4	1	0	2	3	4	3	0	0	0	0	0	36	0	3756.7755	P46013	P46013	2912	2947	MKI67	Antigen KI-67	yes	yes	4	4.04E-28	188.36	1	223660	164850	186940	131250	52307	319950	190510	178730	151260	107070	182170	153030	108650	155210	111990	88311000			5812	2100	6044	8769	9715	9715						1
AQPLSLEELLAK	SKKDEEDEHGDKKPKAQPLSLEELLAKKKA	KPKAQPLSLEELLAKKKAEEEAEAKPKFLS	K	A	Q	A	K	K	2	0	0	0	0	1	2	0	0	0	4	1	0	0	1	1	0	0	0	0	0	0	12	0	1310.7446	Q9BUQ8	Q9BUQ8	139	150	DDX23	Probable ATP-dependent RNA helicase DDX23	yes	yes	2;3	2.42E-12	191.52	2	1824300	2243200	2286800	1953000	983260	2607100	2499300	2267800	2395500	1918100	1690900	2143900	1617700	2243600	2258600	212140000			5813	6128	6045	8770;8771	9716;9717	9716						2
AQPNHDPNTHHCLCGADADLIMLGLATHEPNFTIIR	GEGEHKIMDYIRRQRAQPNHDPNTHHCLCG	MLGLATHEPNFTIIREEFKPNKPKPCGLCN	R	A	Q	I	R	E	4	1	3	3	2	1	1	2	4	3	4	0	1	1	3	0	3	0	0	0	0	0	36	0	4048.9095	Q9H0D6	Q9H0D6	217	252	XRN2	5-3 exoribonuclease 2	yes	yes	5;6	1.07E-14	150.59	3	73479	96813	82858	88773	46459	94679	96001	92928	85521	86553	70836	97527	98897	102600	104650	107990000			5814	6373	6046	8772;8773;8774	9718;9719;9720	9719						3
AQPPDYTFPSGSGAHFPQVPGGAVR	______________________________	GSGAHFPQVPGGAVRVAAAAGSGPSPPGSP	R	A	Q	V	R	V	3	1	0	1	0	2	0	4	1	0	0	0	0	2	5	2	1	0	1	2	0	0	25	0	2539.2244	Q9BTU6	Q9BTU6	13	37	PI4K2A	Phosphatidylinositol 4-kinase type 2-alpha	yes	yes	3	3.5E-12	127.28	1	0	0	0	0	0	0	0	0	0	0	0	0	0	0	0	0			5815	6095	6047	8775	9721	9721						1
AQPPEAGPQGLHDLGR	TPVIGGSDKPGMEEKAQPPEAGPQGLHDLG	QPPEAGPQGLHDLGRSSSSLLASPGHISVK	K	A	Q	G	R	S	2	1	0	1	0	2	1	3	1	0	2	0	0	0	3	0	0	0	0	0	0	0	16	0	1641.8223	A0FGR8	A0FGR8	720	735	ESYT2	Extended synaptotagmin-2	yes	yes	3	1.8E-19	185.63	1	1402800	1404400	1507200	1431300	818620	1441200	1613600	1594700	1586100	1606700	1033300	1557900	1197400	1796700	1713200	471800000			5816	16	6048	8776	9722	9722						1
AQPPPDVEGDDCLPAYR	______________________________	PPPDVEGDDCLPAYRHLFCPDLLRDKVAFI	M	A	Q	Y	R	H	2	1	0	3	1	1	1	1	0	0	1	0	0	0	4	0	0	0	1	1	0	0	17	0	1898.8469	Q9NUI1	Q9NUI1	2	18	DECR2	Peroxisomal 2,4-dienoyl-CoA reductase	yes	yes	2	7.87E-37	198.81	2	25961	26585	27298	26244	18539	31836	23575	33950	26555	33999	16377	35098	28642	28332	31984	19019000			5817	6864	6049	8777;8778	9723;9724;9725	9724						3
AQPSASLGVGYR	TYRAQPSVSLGAAYRAQPSASLGVGYRTQP	AYRAQPSASLGVGYRTQPMTAQAASYRAQP	R	A	Q	Y	R	T	2	1	0	0	0	1	0	2	0	0	1	0	0	0	1	2	0	0	1	1	0	0	12	0	1204.62	Q96PK6	Q96PK6	251	262	RBM14	RNA-binding protein 14	yes	yes	2	7.07E-06	141.1	3	4367300	4669900	5011300	4179500	2512900	5828800	4807700	4659700	5061000	4289000	3309100	4680900	4024300	5130400	4994100	1084500000			5818	5778	6050	8779;8780;8781	9726;9727;9728;9729	9727						4
AQPSDNAPAK	VGLEKQHGSNTFTVKAQPSDNAPAKGNKSP	TFTVKAQPSDNAPAKGNKSPSPPDGSPAAT	K	A	Q	A	K	G	3	0	1	1	0	1	0	0	0	0	0	1	0	0	2	1	0	0	0	0	0	0	10	0	997.48287	O00499	O00499	283	292	BIN1	Myc box-dependent-interacting protein 1	yes	yes	2	4.65E-06	157.75	1	311060	378480	357240	330750	205120	461400	398690	422690	403930	319920	302860	243450	227620	341030	349970	48824000			5819	290	6051	8782	9730	9730						1
AQPSDNAPAKGNK	VGLEKQHGSNTFTVKAQPSDNAPAKGNKSP	VKAQPSDNAPAKGNKSPSPPDGSPAATPEI	K	A	Q	N	K	S	3	0	2	1	0	1	0	1	0	0	0	2	0	0	2	1	0	0	0	0	0	0	13	1	1296.6422	O00499	O00499	283	295	BIN1	Myc box-dependent-interacting protein 1	yes	yes	3	0.0018454	85.554	1	0	0	0	0	0	0	0	0	0	0	0	0	0	0	0	0			5820	290	6052	8783	9731	9731						1
AQPSVSLGAAYR	ASYVAPLTAQPATYRAQPSVSLGAAYRAQP	TYRAQPSVSLGAAYRAQPSASLGVGYRTQP	R	A	Q	Y	R	A	3	1	0	0	0	1	0	1	0	0	1	0	0	0	1	2	0	0	1	1	0	0	12	0	1218.6357	Q96PK6	Q96PK6	239	250	RBM14	RNA-binding protein 14	yes	yes	2	7.32E-21	230.93	2	2147700	1994300	2034600	1885100	1040000	2474500	2264700	2150300	2017700	1981300	1349200	2174900	1958100	2324500	2261200	861190000			5821	5778	6053	8784;8785	9732;9733	9733						2
AQPSVSLGAPYR	GYRTQPMTAQAASYRAQPSVSLGAPYRGQL	SYRAQPSVSLGAPYRGQLASPSSQSAAASS	R	A	Q	Y	R	G	2	1	0	0	0	1	0	1	0	0	1	0	0	0	2	2	0	0	1	1	0	0	12	0	1244.6513	Q96PK6	Q96PK6	275	286	RBM14	RNA-binding protein 14	yes	yes	2	4.22E-21	215.83	1	1972800	1739600	1779800	1783200	890940	2082800	2040000	1818200	1921400	1921200	1319200	1903200	1719700	2190500	1910200	608540000			5822	5778	6054	8786	9734	9734						1
AQPTPSSSATQSK	______________________________	ARAQPTPSSSATQSKPTPVKPNYALKFTLA	R	A	Q	S	K	P	2	0	0	0	0	2	0	0	0	0	0	1	0	0	2	4	2	0	0	0	0	0	13	0	1288.6259	P61964	P61964	15	27	WDR5	WD repeat-containing protein 5	yes	yes	3	2.33E-28	192.14	1	153130	156550	170380	188090	115780	258550	250250	217600	204670	198340	179400	142050	183210	218670	171090	25872000			5823	2571	6055	8787	9735	9735						1
AQPTTLVLPPQYVDDVISR	RSANQMGVSAKRRPKAQPTTLVLPPQYVDD	TLVLPPQYVDDVISRIDRMFPEMSIHLSRP	K	A	Q	S	R	I	1	1	0	2	0	2	0	0	0	1	2	0	0	0	3	1	2	0	1	3	0	0	19	0	2111.1263	Q6P2C8	Q6P2C8	150	168	MED27	Mediator of RNA polymerase II transcription subunit 27	yes	yes	3	1.65E-07	135.38	2	118090	125900	125130	131410	63036	121520	144460	126990	128690	129480	84294	132490	127370	151320	141070	50063000			5824	4060	6056	8788;8789	9736;9737	9736						2
AQPVPCETHSDPSR	LQGTNENRENSPAGRAQPVPCETHSDPSRN	RAQPVPCETHSDPSRNQPSPDAAASQTQTS	R	A	Q	S	R	N	1	1	0	1	1	1	1	0	1	0	0	0	0	0	3	2	1	0	0	1	0	0	14	0	1579.7049	Q6ZSS7	Q6ZSS7	738	751	MFSD6	Major facilitator superfamily domain-containing protein 6	yes	yes	3	2.17E-06	145.79	1	48868	54628	59493	50127	27686	53969	55940	47720	52276	50122	28760	65043	49298	70533	69962	67025000			5825	4201	6057	8790	9738	9738						1
AQPVPHYGVPFKPQIPEAR	PTKEDEEEDEPVVIKAQPVPHYGVPFKPQI	PHYGVPFKPQIPEARTVEICPFSFDSRDKE	K	A	Q	A	R	T	2	1	0	0	0	2	1	1	1	1	0	1	0	1	5	0	0	0	1	2	0	0	19	1	2130.1374	Q9ULW0	Q9ULW0	513	531	TPX2	Targeting protein for Xklp2	yes	yes	4	0.0032093	79.461	1	1518800	1216500	1378600	1457900	509210	1811200	1512000	1236800	1308600	1170400	1068300	2014000	1690200	1704400	1229400	233840000			5826	7448	6058	8791	9739	9739						1
AQPVQSKPQK	KIRACGERLSLGLSRAQPVQSKPQKASAPA	LGLSRAQPVQSKPQKASAPAADPPRYTFAP	R	A	Q	Q	K	A	1	0	0	0	0	3	0	0	0	0	0	2	0	0	2	1	0	0	0	1	0	0	10	1	1109.6193	Q9NR12	Q9NR12	84	93	PDLIM7	PDZ and LIM domain protein 7	yes	yes	3	6.67E-08	133.07	2	0	0	0	0	0	0	0	0	0	0	0	0	0	0	0	0			5827	6776	6059	8792;8793	9740;9741	9740						2
AQPVQVAEGSEPDGFWEALGGK	EAEKTGAQELLRVLRAQPVQVAEGSEPDGF	EGSEPDGFWEALGGKAAYRTSPRLKDKKMD	R	A	Q	G	K	A	3	0	0	1	0	2	3	4	0	0	1	1	0	1	2	1	0	1	0	2	0	0	22	0	2271.0808	P06396	P06396	627	648	GSN	Gelsolin	yes	yes	3	7.67E-52	238.96	1	394770	509610	499720	482330	280250	490080	593260	485020	573900	471780	294140	553960	364940	596090	564610	317960000			5828	1220	6060	8794	9742	9742						1
AQPVQVAEGSEPDSFWEALGGK	EAEKTGALELLRVLRAQPVQVAEGSEPDSF	EGSEPDSFWEALGGKAAYRTSPRLKDKKMD	R	A	Q	G	K	A	3	0	0	1	0	2	3	3	0	0	1	1	0	1	2	2	0	1	0	2	0	0	22	0	2301.0913	CON__Q3SX14	CON__Q3SX14	626	647			yes	yes	4	3.04E-07	133.26	1	123240	128000	148000	211640	72469	157940	186050	145520	167670	164980	73354	152990	101390	150980	154450	58406000		+	5829	182	6061	8795	9743;9744	9743						2
AQPWWTPK	ASVWQRSLYNVNGLKAQPWWTPKETGYTEL	YNVNGLKAQPWWTPKETGYTELVKSLERNW	K	A	Q	P	K	E	1	0	0	0	0	1	0	0	0	0	0	1	0	0	2	0	1	2	0	0	0	0	8	0	1012.5131	Q12797	Q12797	572	579	ASPH	Aspartyl/asparaginyl beta-hydroxylase	yes	yes	2	0.000545	152.63	1	1955600	2643300	2547800	2513900	1637600	2468500	2711400	2703800	3003100	2944800	1329300	2544400	1981800	3032900	3318000	507100000			5830	2974	6062	8796	9745	9745						1
AQPYDPNFYDETYDYGGFTMMFDDR	KIILDLISESPIKGRAQPYDPNFYDETYDY	ETYDYGGFTMMFDDRRGRPVGFPMRGRGGF	R	A	Q	D	R	R	1	1	1	5	0	1	1	2	0	0	0	0	2	3	2	0	2	0	4	0	0	0	25	0	3057.2109	P61978	P61978	222	246	HNRNPK	Heterogeneous nuclear ribonucleoprotein K	yes	yes	3	1.09E-35	203.79	6	969920	1218800	1395900	1072400	652880	1276700	1417700	1219700	1461400	1328500	727820	1197600	1094200	1368600	1465500	713070000			5831	2574	6063;6064;6065	8797;8798;8799;8800;8801;8802	9746;9747;9748;9749;9750;9751;9752	9752				1852;1853		7
AQPYDPNFYDETYDYGGFTMMFDDRR	KIILDLISESPIKGRAQPYDPNFYDETYDY	TYDYGGFTMMFDDRRGRPVGFPMRGRGGFD	R	A	Q	R	R	G	1	2	1	5	0	1	1	2	0	0	0	0	2	3	2	0	2	0	4	0	0	0	26	1	3213.3121	P61978	P61978	222	247	HNRNPK	Heterogeneous nuclear ribonucleoprotein K	yes	yes	3;4	1.16E-68	251.02	4	2013300	2190900	2176500	2408100	944400	2546700	2445100	2162100	2274200	2133900	1662200	2132800	2287400	2366100	2025800	2114800000			5832	2574	6066;6067	8803;8804;8805;8806	9753;9754;9755;9756	9754				1852;1853		4
AQQAADKYLYVDK	______________________________	______________________________	M	A	Q	D	K	N	3	0	0	2	0	2	0	0	0	0	1	2	0	0	0	0	0	0	2	1	0	0	13	1	1511.762	P35579	P35579	2	14	MYH9	Myosin-9	yes	yes	3	3.74E-05	77.527	2	1915300	438650	622060	1800900	208430	953190	1407600	785760	1217400	1000000	505220	3635200	4420900	2653500	974610	279150000			5833	1939	6068	8807;8808	9757;9758;9759	9758						3
AQQACIEAK	CQRNHEGDEDDSHVRAQQACIEAKHDKYMA	DDSHVRAQQACIEAKHDKYMADMDELFSQV	R	A	Q	A	K	H	3	0	0	0	1	2	1	0	0	1	0	1	0	0	0	0	0	0	0	0	0	0	9	0	1017.4913	Q9UNE7	Q9UNE7	195	203	STUB1	E3 ubiquitin-protein ligase CHIP	yes	yes	2	0.00057686	134.25	1	877630	863280	893400	788400	483700	1178100	1042900	775480	958390	991960	632600	637230	619670	952340	929310	44452000			5834	7476	6069	8809	9760	9760						1
AQQACIEAKHDK	CQRNHEGDEDDSHVRAQQACIEAKHDKYMA	HVRAQQACIEAKHDKYMADMDELFSQVDEK	R	A	Q	D	K	Y	3	0	0	1	1	2	1	0	1	1	0	2	0	0	0	0	0	0	0	0	0	0	12	1	1397.6721	Q9UNE7	Q9UNE7	195	206	STUB1	E3 ubiquitin-protein ligase CHIP	yes	yes	4	0.00074058	101.3	1	880970	724160	996560	897470	231920	1309600	1232400	759780	1026000	978430	621420	1013500	641350	1148700	1124200	82401000			5835	7476	6070	8810	9761;9762	9761						2
AQQALSELHTVEK	QTNFQQASAVGSSSRAQQALSELHTVEKAV	SRAQQALSELHTVEKAVEMTDQLMVPTLGS	R	A	Q	E	K	A	2	0	0	0	0	2	2	0	1	0	2	1	0	0	0	1	1	0	0	1	0	0	13	0	1452.7573	Q5T4S7	Q5T4S7	1838	1850	UBR4	E3 ubiquitin-protein ligase UBR4	yes	yes	3	6.77E-18	202.25	1	1477600	1628500	1696600	1821700	870950	1901000	1681000	1591000	1931700	1991700	1171000	1719800	1247700	2177200	2246800	136520000			5836	3838	6071	8811	9763	9763						1
AQQAPPQDSSNKK	YKHINEVYYAKKKRRAQQAPPQDSSNKKEK	RRAQQAPPQDSSNKKEKKVLNHGYDDDNHD	R	A	Q	K	K	E	2	0	1	1	0	3	0	0	0	0	0	2	0	0	2	2	0	0	0	0	0	0	13	1	1397.6899	Q9Y463	Q9Y463	71	83	DYRK1B	Dual specificity tyrosine-phosphorylation-regulated kinase 1B	yes	yes	3	0.0015733	93.823	1	86674	133650	146450	120230	60365	139350	170960	126550	136930	108710	71093	117480	99780	137320	133190	5704000			5837	7707	6072	8812	9764	9764						1
AQQATPGGAAPTIFSR	VRGAAGVTDGNEVAKAQQATPGGAAPTIFS	QQATPGGAAPTIFSRILDKSLPADILYEDQ	K	A	Q	S	R	I	4	1	0	0	0	2	0	2	0	1	0	0	0	1	2	1	2	0	0	0	0	0	16	0	1571.8056	Q9BX68	Q9BX68	43	58	HINT2	Histidine triad nucleotide-binding protein 2, mitochondrial	yes	yes	2;3	2.84E-14	220.4	2	2333200	2837400	2743200	2754900	1687300	3020900	3165700	3011400	3328300	2748400	1940200	3565000	3335400	3733900	3129700	1147400000			5838	6204	6073	8813;8814	9765;9766	9765						2
AQQAVANK	LGEQTWESEGSSIKKAQQAVANKALTESTL	EGSSIKKAQQAVANKALTESTLPKPVQKPP	K	A	Q	N	K	A	3	0	1	0	0	2	0	0	0	0	0	1	0	0	0	0	0	0	0	1	0	0	8	0	828.44537	Q9NUL3	Q9NUL3	61	68	STAU2	Double-stranded RNA-binding protein Staufen homolog 2	yes	yes	2	6.92E-06	187.93	1	635870	667530	712290	666750	351190	864610	801980	729420	751220	616930	472750	721220	699390	839010	655650	65092000			5839	6867	6074	8815	9767	9767						1
AQQCVSPSSSLCR	VNDHDNDANIHTQSKAQQCVSPSSSLCRKT	SKAQQCVSPSSSLCRKTTERNETIPDIPVS	K	A	Q	C	R	K	1	1	0	0	2	2	0	0	0	0	1	0	0	0	1	4	0	0	0	1	0	0	13	0	1478.6606	Q8TCN5	Q8TCN5	190	202	ZNF507	Zinc finger protein 507	yes	yes	2	0.00044761	139.86	1	57611	44534	42051	53483	19363	57961	63553	45370	43659	45225	39508	64657	87050	60660	38076	7432400			5840	5035	6075	8816	9768	9768						1
AQQEAEAAQR	FLKRSKLGRYNEEERAQQEAEAAQRLAEEK	NEEERAQQEAEAAQRLAEEKAQASSIPVGS	R	A	Q	Q	R	L	4	1	0	0	0	3	2	0	0	0	0	0	0	0	0	0	0	0	0	0	0	0	10	0	1100.521	Q99426	Q99426	139	148	TBCB	Tubulin-folding cofactor B	yes	yes	2	0.010167	86.344	1	64840	61870	71472	59598	32879	70000	64788	47329	54068	71418	43717	56507	44982	60978	75013	16614000			5841	5881	6076	8817	9769	9769						1
AQQEAPAVRK	WKSRRARRDHFSIERAQQEAPAVRKLSSKG	FSIERAQQEAPAVRKLSSKGSFADLGLEPR	R	A	Q	R	K	L	3	1	0	0	0	2	1	0	0	0	0	1	0	0	1	0	0	0	0	1	0	0	10	1	1096.5989	Q9NUL7	Q9NUL7	112	121	DDX28	Probable ATP-dependent RNA helicase DDX28	yes	yes	3	0.0011511	100.55	1	1308100	1886200	1872200	1319400	1058400	1991400	1811200	2108800	1936000	1331800	1146600	1403000	994940	1705200	1613500	160160000			5842	6868	6077	8818	9770	9770						1
AQQEFATGVMSNK	KVHGLYRTTGASFEKAQQEFATGVMSNKTV	EKAQQEFATGVMSNKTVQTAAANAASTAAS	K	A	Q	N	K	T	2	0	1	0	0	2	1	1	0	0	0	1	1	1	0	1	1	0	0	1	0	0	13	0	1409.6609	O15126	O15126	299	311	SCAMP1	Secretory carrier-associated membrane protein 1	yes	yes	2	1.48E-29	286.29	1	193670	206750	237860	235610	148920	253630	269510	218190	258960	270820	138010	239550	191080	268040	306380	28106000			5843	426	6078	8819	9771	9771						1
AQQEHQSLLEK	KARAELEKREKDLLKAQQEHQSLLEKLSAL	DLLKAQQEHQSLLEKLSALEKKVIVGGVDL	K	A	Q	E	K	L	1	0	0	0	0	3	2	0	1	0	2	1	0	0	0	1	0	0	0	0	0	0	11	0	1309.6626	Q9Y496	Q9Y496	461	471	KIF3A	Kinesin-like protein KIF3A	yes	yes	3;4	8.11E-06	139.89	2	674870	721520	711230	562120	284250	667320	640310	752430	717680	639250	425590	719350	579700	785690	756070	91514000			5844	7715	6079	8820;8821	9772;9773	9772						2
AQQELEEQTR	ELMERLKQIEEQTKKAQQELEEQTRRALEL	EQTKKAQQELEEQTRRALELEQERKRAQSE	K	A	Q	T	R	R	1	1	0	0	0	3	3	0	0	0	1	0	0	0	0	0	1	0	0	0	0	0	10	0	1230.584	P26038	P26038	361	370	MSN	Moesin	yes	yes	2;3	2.15E-07	183.95	3	1763200	1795300	1962700	1778400	2001100	1950800	1573600	1529600	1782600	1668000	1260800	1256600	1184200	1569600	1806800	348330000			5845	1748	6080	8822;8823;8824	9774;9775;9776	9775						3
AQQELEEQTRR	ELMERLKQIEEQTKKAQQELEEQTRRALEL	QTKKAQQELEEQTRRALELEQERKRAQSEA	K	A	Q	R	R	A	1	2	0	0	0	3	3	0	0	0	1	0	0	0	0	0	1	0	0	0	0	0	11	1	1386.6852	P26038	P26038	361	371	MSN	Moesin	yes	yes	3	1.79E-10	188.29	2	1351600	1316100	1335000	1326900	1369500	1369600	1423600	1447800	1361700	1302900	827770	1258400	1201400	1469800	1248000	2661700000			5846	1748	6081	8825;8826	9777;9778	9778						2
AQQEQAAHQASLRK	KLDRANAEIAQVRGKAQQEQAAHQASLRKE	KAQQEQAAHQASLRKEQLRVDALERTLEQK	K	A	Q	R	K	E	4	1	0	0	0	4	1	0	1	0	1	1	0	0	0	1	0	0	0	0	0	0	14	1	1564.807	O95359	O95359	2899	2912	TACC2	Transforming acidic coiled-coil-containing protein 2	yes	yes	4	3.73E-23	199.37	1	963720	1170800	1316200	1032200	698030	1070300	1303400	1378400	1374100	1338000	703040	1076400	1052900	1282600	1656300	291610000			5847	994	6082	8827	9779	9779						1
AQQEQELAADAFK	EQHQKLWEEQLAAAKAQQEQELAADAFKEL	AKAQQEQELAADAFKELDDDMDGTVSVTEL	K	A	Q	F	K	E	4	0	0	1	0	3	2	0	0	0	1	1	0	1	0	0	0	0	0	0	0	0	13	0	1447.6943	P14314	P14314	207	219	PRKCSH	Glucosidase 2 subunit beta	yes	yes	2	6.36E-36	282.21	1	122950	215830	218380	158600	526670	228570	184930	275590	268270	239680	172360	94272	91949	138500	206090	29411000			5848	1476	6083	8828	9780	9780						1
AQQETQQVPTEEVSLEVLLSNGQK	PLLGSSETFNSFLRRAQQETQQVPTEEVSL	TEEVSLEVLLSNGQKVLVNVLTSDQTEDVL	R	A	Q	Q	K	V	1	0	1	0	0	5	4	1	0	0	3	1	0	0	1	2	2	0	0	3	0	0	24	0	2654.3399	Q15036	Q15036	105	128	SNX17	Sorting nexin-17	yes	yes	3;4	8.47E-28	197.85	2	155120	145020	176230	143630	90460	197540	162710	145000	147650	200150	96687	132440	104050	167230	187090	60483000			5849	3358	6084	8829;8830	9781;9782	9781						2
AQQEVLQALEPQVDYLR	LGSQACSNKNLEKLRAQQEVLQALEPQVDY	QEVLQALEPQVDYLRNFTQGLVEDAPDGSD	R	A	Q	L	R	N	2	1	0	1	0	4	2	0	0	0	3	0	0	0	1	0	0	0	1	2	0	0	17	0	1999.0375	Q9UPN3	Q9UPN3	5059	5075	MACF1	Microtubule-actin cross-linking factor 1, isoforms 1/2/3/5	yes	yes	3	1.47E-27	206.74	1	49768	58457	62512	56540	26374	61607	66608	47201	57119	59068	37990	49505	47850	64792	51235	113750000			5850	7505	6085	8831	9783	9783						1
AQQGIVFLDEVDK	VIAKLLQDANYNVEKAQQGIVFLDEVDKIG	EKAQQGIVFLDEVDKIGSVPGIHQLRDVGG	K	A	Q	D	K	I	1	0	0	2	0	2	1	1	0	1	1	1	0	1	0	0	0	0	0	2	0	0	13	0	1460.7511	O76031	O76031	350	362	CLPX	ATP-dependent Clp protease ATP-binding subunit clpX-like, mitochondrial	yes	yes	2	2.17E-13	200.44	1	103180	138830	168140	121370	151450	176460	131270	159180	142490	124750	115750	97098	98410	110910	130570	6542500			5851	887	6086	8832	9784	9784						1
AQQIHSQTSQQYPLYDLDLGK	LKKSLLATMKTELQKAQQIHSQTSQQYPLY	QTSQQYPLYDLDLGKFGEKVTQLTDRWQRI	K	A	Q	G	K	F	1	0	0	2	0	5	0	1	1	1	3	1	0	0	1	2	1	0	2	0	0	0	21	0	2432.1972	P15924	P15924	835	855	DSP	Desmoplakin	yes	yes	3	2.88E-16	177.08	1	136410	229640	243650	172930	111080	179760	210650	209460	237070	174470	115460	126360	110850	161470	181370	22779000			5852	1522	6087	8833	9785	9785						1
AQQISCPLYLCPMLEALEEGGPPLTLGLEGEHQR	TVLQPEGPLAVLRDRAQQISCPLYLCPMLE	GGPPLTLGLEGEHQRSNAALALQLAHCWLQ	R	A	Q	Q	R	S	2	1	0	0	2	3	5	4	1	1	7	0	1	0	4	1	1	0	1	0	0	0	34	0	3805.8478	Q05932	Q05932	270	303	FPGS	Folylpolyglutamate synthase, mitochondrial	yes	yes	4	0.051703	33.165	1	38200	82612	48162	61289	23969	38262	108060	60586	42912	27479	16405	36417	32951	47960	36877	78271000			5853	2878	6088	8834	9786	9786						1
AQQLAEVEVK	ELVYARAQLELEVSKAQQLAEVEVKKFKQM	LEVSKAQQLAEVEVKKFKQMTEAIGPSTIR	K	A	Q	V	K	K	2	0	0	0	0	2	2	0	0	0	1	1	0	0	0	0	0	0	0	2	0	0	10	0	1113.603	Q14764	Q14764	784	793	MVP	Major vault protein	yes	yes	2;3	1.79E-10	231.38	3	483270	699800	732500	641110	509180	680910	691210	666360	674010	763760	384710	448340	354650	657570	878600	247650000			5854	3308	6089	8835;8836;8837	9787;9788;9789	9788						3
AQQLEQIRR	ANQSARADNLIPGSRAQQLEQIRRDIRDFR	LIPGSRAQQLEQIRRDIRDFRSSAGLDKVI	R	A	Q	R	R	D	1	2	0	0	0	3	1	0	0	1	1	0	0	0	0	0	0	0	0	0	0	0	9	1	1140.6364	Q9NPH2	Q9NPH2	201	209	ISYNA1	Inositol-3-phosphate synthase 1	yes	yes	3	7.52E-05	135.43	1	1023600	1283600	1193800	926870	492900	1274800	1290100	1138600	1090800	1054600	749390	1338600	1147700	1272700	1174600	335710000			5855	6730	6090	8838	9790	9790						1
AQQLLDAVEQR	GLGGRPPPQPPREERAQQLLDAVEQRQRQL	REERAQQLLDAVEQRQRQLLDTIAACEEML	R	A	Q	Q	R	Q	2	1	0	1	0	3	1	0	0	0	2	0	0	0	0	0	0	0	0	1	0	0	11	0	1269.6677	Q6ZSJ8	Q6ZSJ8	40	50	C1orf122	Uncharacterized protein C1orf122	yes	yes	3	1.17E-17	183.99	2	190070	206280	195560	161910	100230	169260	158310	222790	203130	229260	114210	251950	230480	247820	261050	51848000			5856	4199	6091	8839;8840	9791;9792	9792						2
AQQLSITSK	IKALKEEIGNVQLEKAQQLSITSKVQELQN	NVQLEKAQQLSITSKVQELQNLLKGKEEQM	K	A	Q	S	K	V	1	0	0	0	0	2	0	0	0	1	1	1	0	0	0	2	1	0	0	0	0	0	9	0	974.53966	Q86UP2	Q86UP2	853	861	KTN1	Kinectin	yes	yes	2	5.66E-05	191.1	1	2102300	2316700	2230200	2144200	1204700	2813300	2477100	2508100	2484300	2307600	1504400	2417100	2003200	2776000	2377800	374390000			5857	4424	6092	8841	9793	9793						1
AQQMALHTLK	FSYWLSHRLTQDGSRAQQMALHTLKMMANG	QDGSRAQQMALHTLKMMANGGIRDHVGQGF	R	A	Q	L	K	M	2	0	0	0	0	2	0	0	1	0	2	1	1	0	0	0	1	0	0	0	0	0	10	0	1139.6121	Q8TB22	Q8TB22	293	302	SPATA20	Spermatogenesis-associated protein 20	yes	yes	3	0.039019	52.79	1	0	0	0	0	0	0	0	0	0	0	0	0	0	0	0	0			5858	5000	6093	8842	9794	9794		722	204		667	1
AQQMHTGPVLDVCWSDDGSK	VRCWEVQDSGQTIPKAQQMHTGPVLDVCWS	TGPVLDVCWSDDGSKVFTASCDKTAKMWDL	K	A	Q	S	K	V	1	0	0	3	1	2	0	2	1	0	1	1	1	0	1	2	1	1	0	2	0	0	20	0	2229.9783	P78406	P78406	81	100	RAE1	mRNA export factor	yes	yes	3;4	3.2E-38	219.34	5	811370	816340	907700	909240	426130	1170500	974770	862260	950140	795620	657180	757460	683310	1036500	915750	218460000			5859	2698	6094;6095	8843;8844;8845;8846;8847	9795;9796;9797;9798;9799	9797				1979		5
AQQNHALLERELQR	GLVCGDQRIQVAKTKAQQNHALLERELQRR	KAQQNHALLERELQRRKEQLRVPAVPPGVR	K	A	Q	Q	R	R	2	2	1	0	0	3	2	0	1	0	3	0	0	0	0	0	0	0	0	0	0	0	14	1	1704.902	Q9NVU0	Q9NVU0	468	481	POLR3E	DNA-directed RNA polymerase III subunit RPC5	yes	yes	4	1.15E-23	171.26	1	130800	175440	177720	177580	89011	202890	166420	219210	185630	129130	118280	203760	173880	193450	160560	36685000			5860	6924	6096	8848	9800	9800						1
AQQNNVEHK	VKLDGSRLIKVHLDKAQQNNVEHKVETFSG	KVHLDKAQQNNVEHKVETFSGVYKKLTGKD	K	A	Q	H	K	V	1	0	2	0	0	2	1	0	1	0	0	1	0	0	0	0	0	0	0	1	0	0	9	0	1066.5156	P62081	P62081	161	169	RPS7	40S ribosomal protein S7	yes	yes	3	6.74E-05	142.43	2	84742	156390	146100	105650	223910	139070	117590	152470	115890	120380	115610	58157	67540	86222	114200	45072000			5861	2578	6097	8849;8850	9801;9802	9801						2
AQQNNVEHKVETFSGVYK	VKLDGSRLIKVHLDKAQQNNVEHKVETFSG	NNVEHKVETFSGVYKKLTGKDVNFEFPEFQ	K	A	Q	Y	K	K	1	0	2	0	0	2	2	1	1	0	0	2	0	1	0	1	1	0	1	3	0	0	18	1	2077.0229	P62081	P62081	161	178	RPS7	40S ribosomal protein S7	yes	yes	3;4	1.16E-56	255.24	2	4177200	3854500	4334800	3873700	425390	5977700	4574600	3444200	3636500	3204800	3452700	3068400	2221800	3920200	3958100	464640000			5862	2578	6098	8851;8852	9803;9804	9803						2
AQQNPTLLAELR	LRLEHEQASQPTPEKAQQNPTLLAELRLLR	PEKAQQNPTLLAELRLLRQRKDELEQRMSA	K	A	Q	L	R	L	2	1	1	0	0	2	1	0	0	0	3	0	0	0	1	0	1	0	0	0	0	0	12	0	1352.7412	O60941;Q9Y4J8	O60941	472	483	DTNB;DTNA	Dystrobrevin beta;Dystrobrevin alpha	no	no	2	0.004369	121.61	1	166220	203210	211830	158580	99202	236480	242900	189570	187470	194650	133880	184630	148820	192270	217720	10103000			5863	718;7738	6099	8853	9805	9805						1
AQQPAAELMQDTR	ELARLALVISELEGKAQQPAAELMQDTRDF	GKAQQPAAELMQDTRDFLNRYPRKKFWVGK	K	A	Q	T	R	D	3	1	0	1	0	3	1	0	0	0	1	0	1	0	1	0	1	0	0	0	0	0	13	0	1457.6933	Q12899	Q12899	246	258	TRIM26	Tripartite motif-containing protein 26	yes	yes	2	4.99E-36	250.26	1	149080	142360	166460	146840	79583	142810	183820	154210	158180	185070	96511	143610	121580	140610	163600	21074000			5864	2998	6100	8854	9806	9806						1
AQQPQQEK	QEFDVFGAVPFFAVRAQQPQQEKNEKNLPQ	VPFFAVRAQQPQQEKNEKNLPQHRFPAAGL	R	A	Q	E	K	N	1	0	0	0	0	4	1	0	0	0	0	1	0	0	1	0	0	0	0	0	0	0	8	0	955.47231	Q9NSY1	Q9NSY1	868	875	BMP2K	BMP-2-inducible protein kinase	yes	yes	3	0.018016	61.582	1	0	0	0	0	0	0	0	0	0	0	0	0	0	0	0	0			5865	6845	6101	8855	9807	9807						1
AQQPQQPSQEK	ARLRQAGSAAPRPPRAQQPQQPSQEKFYSM	RPPRAQQPQQPSQEKFYSMAAQIKLLLEIP	R	A	Q	E	K	F	1	0	0	0	0	5	1	0	0	0	0	1	0	0	2	1	0	0	0	0	0	0	11	0	1267.6157	Q8WTW3	Q8WTW3	103	113	COG1	Conserved oligomeric Golgi complex subunit 1	yes	yes	3	2E-13	208.33	1	248510	290030	348600	274610	191600	297020	288220	282160	288010	305050	171660	209700	202660	330930	332080	50944000			5866	5105	6102	8856	9808	9808						1
AQQQAEAER	EHVAVAQLREEAERRAQQQAEAERAREEAE	EEAERRAQQQAEAERAREEAERELERWQLK	R	A	Q	E	R	A	3	1	0	0	0	3	2	0	0	0	0	0	0	0	0	0	0	0	0	0	0	0	9	0	1029.4839	Q15149	Q15149	1751	1759	PLEC	Plectin	yes	yes	2	0.025834	78.939	1	53989	58784	69876	54920	34348	54030	66354	45949	62009	56492	27395	46417	42730	57500	61698	4635800			5867	3383	6103	8857	9809	9809						1
AQQQAEAERAREEAER	EHVAVAQLREEAERRAQQQAEAERAREEAE	QQQAEAERAREEAERELERWQLKANEALRL	R	A	Q	E	R	E	5	3	0	0	0	3	5	0	0	0	0	0	0	0	0	0	0	0	0	0	0	0	16	2	1870.8882	Q15149	Q15149	1751	1766	PLEC	Plectin	yes	yes	4	4.69E-05	128.06	1	275190	231000	260110	241260	104160	274340	269600	217660	287800	293090	152720	260880	208290	329050	268690	29488000			5868	3383	6104	8858	9810;9811	9811						2
AQQQDKPPR	GMEDGERPRRRRHGRAQQQDKPPRFRRLKQ	RRRHGRAQQQDKPPRFRRLKQERENAARGS	R	A	Q	P	R	F	1	1	0	1	0	3	0	0	0	0	0	1	0	0	2	0	0	0	0	0	0	0	9	1	1066.552	P48634	P48634	1248	1256	PRRC2A	Protein PRRC2A	yes	yes	3	0.059793	51.092	1	64757	54404	53980	60122	23606	76363	74682	66469	64581	65625	39399	60733	51833	79445	65068	2893800			5869	2163	6105	8859	9812	9812						1
AQQQLENGFK	EMKQERKMHFQEGRRAQQQLENGFKQLENS	QEGRRAQQQLENGFKQLENSKRKFERDCRE	R	A	Q	F	K	Q	1	0	1	0	0	3	1	1	0	0	1	1	0	1	0	0	0	0	0	0	0	0	10	0	1161.5778	Q15642	Q15642	123	132	TRIP10	Cdc42-interacting protein 4	yes	yes	2	3.15E-33	254.83	1	0	0	0	0	0	0	0	0	0	0	0	0	0	0	0	0			5870	3457	6106	8860	9813	9813						1
AQQQLNSK	QELRELRFLQKEEQRAQQQLNSKLQQQREQ	LQKEEQRAQQQLNSKLQQQREQIFRRFEQE	R	A	Q	S	K	L	1	0	1	0	0	3	0	0	0	0	1	1	0	0	0	1	0	0	0	0	0	0	8	0	915.47739	Q9H2G2	Q9H2G2	844	851	SLK	STE20-like serine/threonine-protein kinase	yes	yes	3	0.00028582	139.88	1	849790	914450	958060	875040	404410	1054400	982060	839110	937680	988040	621380	1035000	789320	1144000	1080600	83983000			5871	6433	6107	8861	9814	9814						1
AQQQMTSSQK	______________________________	______________________________	M	A	Q	Q	K	A	1	0	0	0	0	4	0	0	0	0	0	1	1	0	0	2	1	0	0	0	0	0	10	0	1135.5292	Q712K3	Q712K3	2	11	UBE2R2	Ubiquitin-conjugating enzyme E2 R2	yes	yes	2	1.9E-15	157.86	1	211810	256970	293430	221380	139740	328320	267950	239660	258170	214070	180840	187580	169570	275340	266160	138950000			5872	4233	6108	8862	9815	9815						1
AQQSLELIQSK	TEQNERQKVAGDLHKAQQSLELIQSKIVKA	DLHKAQQSLELIQSKIVKAAGDTTVIENSD	K	A	Q	S	K	I	1	0	0	0	0	3	1	0	0	1	2	1	0	0	0	2	0	0	0	0	0	0	11	0	1243.6772	Q86UP2	Q86UP2	1286	1296	KTN1	Kinectin	yes	yes	2	1.03E-12	230.95	1	1332600	1399800	1519500	1515600	794030	1808700	1627900	1558900	1797000	1486300	1150700	1597600	1431300	1844500	1659400	484840000			5873	4424	6109	8863	9816	9816						1
AQQSLPELSNHASILIMLTDGEPTEGVMDR	NLNGGLLRGIEILNKAQQSLPELSNHASIL	IMLTDGEPTEGVMDRTQILKNVRDGIKGRF	K	A	Q	D	R	T	2	1	1	2	0	2	3	2	1	2	4	0	2	0	2	3	2	0	0	1	0	0	30	0	3251.5802	CON__Q0VCM5	CON__Q0VCM5	379	408			yes	yes	3;4	2E-35	202.14	2	72250	64672	75277	77939	41978	75941	69219	67711	80912	93648	36811	70044	80051	84438	90214	15535000		+	5874	150	6110	8864;8865	9817;9818	9817						2
AQQSYERLDNDTNATK	NSKKKFERECREAEKAQQSYERLDNDTNAT	QQSYERLDNDTNATKADVEKAKQQLNLRTH	K	A	Q	T	K	A	2	1	2	2	0	2	1	0	0	0	1	1	0	0	0	1	2	0	1	0	0	0	16	1	1852.8551	Q5T0N5	Q5T0N5	150	165	FNBP1L	Formin-binding protein 1-like	yes	yes	3	3E-13	166.77	1	271870	394470	427920	327640	371320	450660	352230	467170	459950	394440	274190	228740	188530	321970	397160	32019000			5875	3821	6111	8866	9819	9819						1
AQQTFFAALGAYNFCCR	LLRLSTSSYSQVRNKAQQTFFAALGAYNFC	QTFFAALGAYNFCCRDIIPLVLEFLRPDRQ	K	A	Q	C	R	D	4	1	1	0	2	2	0	1	0	0	1	0	0	3	0	0	1	0	1	0	0	0	17	0	2023.9033	Q14997	Q14997	986	1002	PSME4	Proteasome activator complex subunit 4	yes	yes	3	1.55E-27	159.18	1	346540	374480	384600	351900	134540	403770	381410	368440	434120	396410	213620	424150	417760	417830	410370	52732000			5876	3330	6112	8867	9820;9821	9821						2
AQQTPTEEDNEDLK	LKRRGSKDLPKSEKKAQQTPTEEDNEDLKC	KAQQTPTEEDNEDLKCQLQFVKEEAALMRK	K	A	Q	L	K	C	1	0	1	2	0	2	3	0	0	0	1	1	0	0	1	0	2	0	0	0	0	0	14	0	1616.7166	Q5TF21	Q5TF21	513	526	SOGA3	Protein SOGA3	yes	yes	2	0.041095	52.555	1	0	0	0	0	0	0	0	0	0	0	0	0	0	0	0	0			5877	3870	6113	8868	9822	9822		521			526;527	1
AQQVAVQEQEIAR	QQIEEQRVQVQVVERAQQVAVQEQEIARRE	ERAQQVAVQEQEIARREKELEARVRKPAEA	R	A	Q	A	R	R	3	1	0	0	0	4	2	0	0	1	0	0	0	0	0	0	0	0	0	2	0	0	13	0	1468.7634	O75955	O75955	262	274	FLOT1	Flotillin-1	yes	yes	3	5.8E-14	137.31	1	164870	169120	154860	150400	107420	178150	183650	158410	165620	191610	98543	156640	176290	182760	196390	171210000			5878	878	6114	8869	9823	9823						1
AQQVAVQEQEIARR	QQIEEQRVQVQVVERAQQVAVQEQEIARRE	RAQQVAVQEQEIARREKELEARVRKPAEAE	R	A	Q	R	R	E	3	2	0	0	0	4	2	0	0	1	0	0	0	0	0	0	0	0	0	2	0	0	14	1	1624.8645	O75955	O75955	262	275	FLOT1	Flotillin-1	yes	yes	3	4.81E-20	192.65	2	4560400	4765100	6191000	5365900	2302300	6077000	6890300	4776300	6047100	5817800	3351500	6016100	5140800	7093700	6821800	924600000			5879	878	6115	8870;8871	9824;9825	9824						2
AQQVAVQEQEIARREK	QQIEEQRVQVQVVERAQQVAVQEQEIARRE	QQVAVQEQEIARREKELEARVRKPAEAERY	R	A	Q	E	K	E	3	2	0	0	0	4	3	0	0	1	0	1	0	0	0	0	0	0	0	2	0	0	16	2	1882.0021	O75955	O75955	262	277	FLOT1	Flotillin-1	yes	yes	4	7.27E-05	123.97	1	54031	115700	98823	121320	75607	108660	77740	150710	91860	58349	104080	107630	121950	117130	99186	11830000			5880	878	6116	8872	9826	9826						1
AQQVSQGLDVLTAK	LRARGQGSSPVAMQKAQQVSQGLDVLTAKV	KAQQVSQGLDVLTAKVENAARKLEAMTNSK	K	A	Q	A	K	V	2	0	0	1	0	3	0	1	0	0	2	1	0	0	0	1	1	0	0	2	0	0	14	0	1456.7886	P18206	P18206	353	366	VCL	Vinculin	yes	yes	2;3	1.69E-40	306.06	3	4678800	4232400	4573900	5813400	2701300	5580100	5577300	4357200	5174300	5160000	3282100	4623900	3716400	5772400	5716300	1001500000			5881	1584	6117	8873;8874;8875	9827;9828;9829;9830	9828						4
AQQVSQGLDVLTAKVENAAR	LRARGQGSSPVAMQKAQQVSQGLDVLTAKV	QGLDVLTAKVENAARKLEAMTNSKQSIAKK	K	A	Q	A	R	K	4	1	1	1	0	3	1	1	0	0	2	1	0	0	0	1	1	0	0	3	0	0	20	1	2097.1178	P18206	P18206	353	372	VCL	Vinculin	yes	yes	3	0.00024108	81.977	1	0	0	0	0	0	0	0	0	0	0	0	0	0	0	0	0			5882	1584	6118	8876	9831	9831						1
AQRDYELK	EKVSAQYLSEIEMAKAQRDYELKKAAYDIE	SEIEMAKAQRDYELKKAAYDIEVNTRRAQA	K	A	Q	L	K	K	1	1	0	1	0	1	1	0	0	0	1	1	0	0	0	0	0	0	1	0	0	0	8	1	1021.5193	O75955	O75955	212	219	FLOT1	Flotillin-1	yes	yes	3	0.0067387	86.67	1	241810	360540	407790	424400	279830	442870	367380	523070	432560	264530	285240	446830	312010	439380	396530	30229000			5883	878	6119	8877	9832	9832						1
AQREDELTFIK	MPTFKCAVKALFDYKAQREDELTFIKSAII	FDYKAQREDELTFIKSAIIQNVEKQEGGWW	K	A	Q	I	K	S	1	1	0	1	0	1	2	0	0	1	1	1	0	1	0	0	1	0	0	0	0	0	11	1	1348.6987	P19174	P19174	804	814	PLCG1	1-phosphatidylinositol 4,5-bisphosphate phosphodiesterase gamma-1	yes	yes	3	5.1E-09	166.24	1	942420	954870	1116300	956660	446580	1296600	1127600	886270	984370	893200	736700	926790	675250	1074400	1100100	48848000			5884	1599	6120	8878	9833	9833						1
AQREQAIR	ADIMAKRNQKPEVRKAQREQAIRAAKEAKK	QKPEVRKAQREQAIRAAKEAKKAKQASKKT	K	A	Q	I	R	A	2	2	0	0	0	2	1	0	0	1	0	0	0	0	0	0	0	0	0	0	0	0	8	1	970.53083	P83731	P83731	103	110	RPL24	60S ribosomal protein L24	yes	yes	3	0.013648	71.223	1	32923	59352	60737	43347	33114	68491	49806	78883	54637	28773	57979	47868	55324	49573	48681	2434000			5885	2731	6121	8879	9834	9834						1
AQRIEYDCELVPRR	YGQLGHNSDGKFIARAQRIEYDCELVPRRV	RAQRIEYDCELVPRRVAIFIEKTKDGQILP	R	A	Q	R	R	V	1	3	0	1	1	1	2	0	0	1	1	0	0	0	1	0	0	0	1	1	0	0	14	2	1803.905	Q9P258	Q9P258	298	311	RCC2	Protein RCC2	yes	yes	4	1.98E-09	161.84	1	309500	278760	277290	297480	142140	407690	338410	345650	274460	248720	236650	402660	406100	388180	335700	150050000			5886	7129	6122	8880	9835	9835						1
AQRPEECLK	RRQERKNAALVTRMKAQRPEECLKHIIVVL	LVTRMKAQRPEECLKHIIVVLDPVLLQMEG	K	A	Q	L	K	H	1	1	0	0	1	1	2	0	0	0	1	1	0	0	1	0	0	0	0	0	0	0	9	1	1129.555	Q96AY2	Q96AY2	242	250	EME1	Crossover junction endonuclease EME1	yes	yes	3	0.0050233	86.898	1	346660	389410	417430	338540	170810	438950	366530	369270	390390	354520	257990	293650	237630	382780	414430	11512000			5887	5411	6123	8881	9836	9836						1
AQSAPDKDK	GIRLREARPSNTAEKAQSAPDKDKWLPFFP	SNTAEKAQSAPDKDKWLPFFPKTKKSSNSK	K	A	Q	D	K	W	2	0	0	2	0	1	0	0	0	0	0	2	0	0	1	1	0	0	0	0	0	0	9	1	958.47197	O15085	O15085	499	507	ARHGEF11	Rho guanine nucleotide exchange factor 11	yes	yes	3	0.0023972	87.568	1	554660	731470	833780	740760	143350	1020100	868360	731240	898700	707430	594910	545320	335830	733960	760220	21147000			5888	419	6124	8882	9837;9838	9837						2
AQSDGIWGEHEIDYILLVR	VPPEEINYLTRIHYKAQSDGIWGEHEIDYI	GIWGEHEIDYILLVRKNVTLNPDPNEIKSY	K	A	Q	V	R	K	1	1	0	2	0	1	2	2	1	3	2	0	0	0	0	1	0	1	1	1	0	0	19	0	2213.1117	Q13907	Q13907	138	156	IDI1	Isopentenyl-diphosphate Delta-isomerase 1	yes	yes	3	2.52E-86	291.69	1	316790	317950	362490	543600	305960	325850	285540	295930	579560	478660	217800	237370	222760	642000	551130	159940000			5889	3189	6125	8883	9839	9839						1
AQSDGQSPSK	LEAGKAKLAQFRQRKAQSDGQSPSKKQKKK	FRQRKAQSDGQSPSKKQKKKRKTSSSKHDV	K	A	Q	S	K	K	1	0	0	1	0	2	0	1	0	0	0	1	0	0	1	3	0	0	0	0	0	0	10	0	1003.4571	Q99996	Q99996	25	34	AKAP9	A-kinase anchor protein 9	yes	yes	2	0.0083942	87.913	1	29835	70211	64451	79177	63363	69633	65714	70967	84700	55514	41468	32494	25295	58087	57893	1089500			5890	5969	6126	8884	9840	9840						1
AQSELAAHQK	GLKSKTHAVLVALKRAQSELAAHQKKILHV	VALKRAQSELAAHQKKILHVDNHIGISIAG	R	A	Q	Q	K	K	3	0	0	0	0	2	1	0	1	0	1	1	0	0	0	1	0	0	0	0	0	0	10	0	1081.5516	P25786	P25786	52	61	PSMA1	Proteasome subunit alpha type-1	yes	yes	3;4	1.51E-06	155.42	2	1733100	1569100	1545600	1608300	667470	1849300	2269200	1652200	1895300	1898300	1028700	1501300	1627700	2233600	1660700	118600000			5891	1742	6127	8885;8886	9841;9842;9843	9842						3
AQSELAAHQKK	GLKSKTHAVLVALKRAQSELAAHQKKILHV	ALKRAQSELAAHQKKILHVDNHIGISIAGL	R	A	Q	K	K	I	3	0	0	0	0	2	1	0	1	0	1	2	0	0	0	1	0	0	0	0	0	0	11	1	1209.6466	P25786	P25786	52	62	PSMA1	Proteasome subunit alpha type-1	yes	yes	4	4.52E-08	153.38	2	1534600	998020	1196200	1559600	232170	1926900	2159900	1290400	1639600	1532200	887430	2095400	1707600	2563700	1388200	241510000			5892	1742	6128	8887;8888	9844;9845;9846	9846						3
AQSGGEARPGPK	______________________________	______________________________	M	A	Q	P	K	T	2	1	0	0	0	1	1	3	0	0	0	1	0	0	2	1	0	0	0	0	0	0	12	1	1153.584	Q9BRS8	Q9BRS8	2	13	LARP6	La-related protein 6	yes	yes	2	5.62E-05	70.552	1	123660	127340	122930	122020	73857	149720	134980	115020	139970	151400	83107	138430	108230	144420	151470	8460500			5893	6037	6129	8889	9847	9847						1
AQSLAITKQNHMLNEK	VNRVKELELELESVKAQSLAITKQNHMLNE	QSLAITKQNHMLNEKVKEMSDYSLLKEEKL	K	A	Q	E	K	V	2	0	2	0	0	2	1	0	1	1	2	2	1	0	0	1	1	0	0	0	0	0	16	1	1824.9516	O75665	O75665	415	430	OFD1	Oral-facial-digital syndrome 1 protein	yes	yes	3	0.0035827	89.466	1	780180	988150	1086600	683150	421730	1154400	765280	794600	821380	659980	620550	518440	344230	666160	1035700	100960000			5894	830	6130	8890	9848	9848	104	123	34			1
AQSLEPYGTGLR	VEVVASTAAGAPAQRAQSLEPYGTGLRALA	AQRAQSLEPYGTGLRALAMPGRPESPPVFR	R	A	Q	L	R	A	1	1	0	0	0	1	1	2	0	0	2	0	0	0	1	1	1	0	1	0	0	0	12	0	1290.6568	Q63ZY3	Q63ZY3	354	365	KANK2	KN motif and ankyrin repeat domain-containing protein 2	yes	yes	2	1.95E-05	160.72	1	557380	556850	595250	496610	315720	727520	600280	520500	588330	673050	365460	650880	539660	693360	740010	109910000			5895	3933	6131	8891	9849;9850	9850						2
AQSNGSGNGSDSEMDTSSLER	DSTQGKIITIRNINKAQSNGSGNGSDSEMD	GNGSDSEMDTSSLERGRKVSIVSKPVLYRT	K	A	Q	E	R	G	1	1	2	2	0	1	2	3	0	0	1	0	1	0	0	6	1	0	0	0	0	0	21	0	2127.8611	Q9NRY4	Q9NRY4	1125	1145	ARHGAP35	Rho GTPase-activating protein 35	yes	yes	3	3.75E-10	151.18	1	93562	105710	116740	112340	36559	132800	121370	116610	117590	91396	67870	89664	93236	119910	105900	12969000			5896	6825	6132	8892	9851;9852	9851					878	2
AQSPVSGPNVAHLTDGATLNDR	NLSFDIPTGSLRDSRAQSPVSGPNVAHLTD	PNVAHLTDGATLNDRSATSVSLDKILTKEQ	R	A	Q	D	R	S	3	1	2	2	0	1	0	2	1	0	2	0	0	0	2	2	2	0	0	2	0	0	22	0	2219.0931	Q5THJ4	Q5THJ4	1040	1061	VPS13D	Vacuolar protein sorting-associated protein 13D	yes	yes	3	1.05E-06	131.43	1	94827	104770	105500	103970	47687	103220	114880	99538	115400	126730	63047	117960	114260	130090	122950	4363400			5897	3874	6133	8893	9853;9854	9853						2
AQSQTDRVDLGTLR	QEGPEYWDQETRNVKAQSQTDRVDLGTLRG	KAQSQTDRVDLGTLRGYYNQSEAGSHTIQI	K	A	Q	L	R	G	1	2	0	2	0	2	0	1	0	0	2	0	0	0	0	1	2	0	0	1	0	0	14	1	1558.8063	P04439	P04439	93	106	HLA-A	HLA class I histocompatibility antigen, A-3 alpha chain	yes	yes	3	1.96E-33	194.67	1	295530	259540	315940	300250	219850	314820	318630	307620	346830	513930	187040	293220	283290	406970	493700	249190000			5898	1180	6134	8894	9855	9855						1
AQSRSRECDITK	SNEHDHSKSKEKDRRAQSRSRECDITKGKH	DRRAQSRSRECDITKGKHSYNSRTRERSRS	R	A	Q	T	K	G	1	2	0	1	1	1	1	0	0	1	0	1	0	0	0	2	1	0	0	0	0	0	12	2	1449.6994	Q13427	Q13427	542	553	PPIG	Peptidyl-prolyl cis-trans isomerase G	yes	yes	3	0.034537	69.451	1	388300	561650	527090	384490	289820	450230	454880	510820	457770	468380	291490	356700	330070	447830	567900	154110000			5899	3102	6135	8895	9856	9856						1
AQSSPAAPASLSAPEPASQAR	VLLPLAQGGHRPLSRAQSSPAAPASLSAPE	APASLSAPEPASQARVLSSSETPARTLPFT	R	A	Q	A	R	V	7	1	0	0	0	2	1	0	0	0	1	0	0	0	4	5	0	0	0	0	0	0	21	0	1992.9865	Q8WUI4	Q8WUI4	484	504	HDAC7	Histone deacetylase 7	yes	yes	3	8.26E-09	145.04	1	97531	74537	97026	85114	34891	97425	92506	86155	86786	81795	55802	96077	113430	106840	97212	26395000			5900	5122	6136	8896	9857	9857						1
AQSSQDAVSSMNLFDLGGQYLR	TTGKHKGYGFIEYEKAQSSQDAVSSMNLFD	VSSMNLFDLGGQYLRVGKAVTPPMPLLTPA	K	A	Q	L	R	V	2	1	1	2	0	3	0	2	0	0	3	0	1	1	0	4	0	0	1	1	0	0	22	0	2386.1223	Q9UHX1	Q9UHX1	277	298	PUF60	Poly(U)-binding-splicing factor PUF60	yes	yes	3	1.98E-64	254.24	3	2468800	2286000	2231100	2282800	1374700	2772400	2412300	2506600	2520200	2297900	1570600	2970500	2723000	2887200	2474300	925820000			5901	7304	6137;6138	8897;8898;8899	9858;9859;9860;9861	9860				3238		4
AQSTQPVVQDADWLASCNPDALFQEDSYKK	LSAPVPRGRKGKKVKAQSTQPVVQDADWLA	SCNPDALFQEDSYKKHLKHHCNKVLLRVRM	K	A	Q	K	K	H	4	0	1	4	1	4	1	0	0	0	2	2	0	1	2	3	1	1	1	2	0	0	30	1	3410.5725	Q9P2D1	Q9P2D1	1700	1729	CHD7	Chromodomain-helicase-DNA-binding protein 7	yes	yes	4	0.00051965	78.921	1	35381	39864	38967	33370	16896	49516	48656	30371	36342	28313	37519	38568	29736	51287	29133	2143400			5902	7146	6139	8900	9862	9862						1
AQSYEYVYR	LQMLHTILSTGSPLKAQSYEYVYRCIKSSI	TGSPLKAQSYEYVYRCIKSSILLGSISGGT	K	A	Q	Y	R	C	1	1	0	0	0	1	1	0	0	0	0	0	0	0	0	1	0	0	3	1	0	0	9	0	1177.5404	Q86V21	Q86V21	416	424	AACS	Acetoacetyl-CoA synthetase	yes	yes	2	0.00041888	127.4	1	171450	197620	211830	187190	139810	188200	207620	184870	205160	206730	129440	158100	146690	245420	214810	39744000			5903	4436	6140	8901	9863	9863						1
AQSYPDNHQEFSDYDNPIFEK	SPLDGESYPKSRMPRAQSYPDNHQEFSDYD	NHQEFSDYDNPIFEKFGKGGTYPRRYHVSY	R	A	Q	E	K	F	1	0	2	3	0	2	2	0	1	1	0	1	0	2	2	2	0	0	2	0	0	0	21	0	2543.0877	Q9Y2U5	Q9Y2U5	237	257	MAP3K2	Mitogen-activated protein kinase kinase kinase 2	yes	yes	3	3.25E-39	225.3	1	197600	182120	196220	175720	89303	302690	205560	180390	208000	192860	172540	175120	155830	210640	211520	11368000			5904	7617	6141	8902	9864;9865	9864						2
AQTAHIVLEDGTK	KWKFSRPGIRLLSVKAQTAHIVLEDGTKMK	VKAQTAHIVLEDGTKMKGYSFGHPSSVAGE	K	A	Q	T	K	M	2	0	0	1	0	1	1	1	1	1	1	1	0	0	0	0	2	0	0	1	0	0	13	0	1381.7201	P31327	P31327	43	55	CPS1	Carbamoyl-phosphate synthase [ammonia], mitochondrial	yes	yes	3	1.27E-05	133.48	1	226770	401710	406960	347740	201820	321860	380840	401610	375200	370450	178550	337280	276210	424220	376180	349540000			5905	1865	6142	8903	9866	9866						1
AQTAPNK	ESLKKCLSVMEAKVKAQTAPNKDVQREIAD	SVMEAKVKAQTAPNKDVQREIADLGEALAT	K	A	Q	N	K	D	2	0	1	0	0	1	0	0	0	0	0	1	0	0	1	0	1	0	0	0	0	0	7	0	728.3817	P49588	P49588	783	789	AARS	Alanine--tRNA ligase, cytoplasmic	yes	yes	2	0.001816	133.6	2	378870	541970	542870	485110	417680	578910	458430	537430	635130	646640	364900	323030	253770	476380	657080	24049000			5906	2205	6143	8904;8905	9867;9868	9867						2
AQTAPNKDVQR	ESLKKCLSVMEAKVKAQTAPNKDVQREIAD	AKVKAQTAPNKDVQREIADLGEALATAVIP	K	A	Q	Q	R	E	2	1	1	1	0	2	0	0	0	0	0	1	0	0	1	0	1	0	0	1	0	0	11	1	1226.6367	P49588	P49588	783	793	AARS	Alanine--tRNA ligase, cytoplasmic	yes	yes	3	7.49E-05	126.34	3	796430	414990	474820	763920	95726	726980	859840	389570	623340	886740	319200	877660	805790	1148900	906800	89878000			5907	2205	6144	8906;8907;8908	9869;9870;9871	9869						3
AQTAVSELR	LALHNSESLDQEHAKAQTAVSELRQREEEW	DQEHAKAQTAVSELRQREEEWRQKEEALVQ	K	A	Q	L	R	Q	2	1	0	0	0	1	1	0	0	0	1	0	0	0	0	1	1	0	0	1	0	0	9	0	973.51926	Q7L3B6	Q7L3B6	96	104	CDC37L1	Hsp90 co-chaperone Cdc37-like 1	yes	yes	2	2.27E-07	196.88	2	2070300	2100400	2209100	2068900	1393800	2453700	2364700	2199400	2507600	2651100	1422400	2073700	1844200	2685100	2695900	114870000			5908	4267	6145	8909;8910	9872;9873;9874	9872						3
AQTEAKQAQMK	TLAGQMMACKNDISKAQTEAKQAQMKLKHA	DISKAQTEAKQAQMKLKHAQQELKNKQAEV	K	A	Q	M	K	L	3	0	0	0	0	3	1	0	0	0	0	2	1	0	0	0	1	0	0	0	0	0	11	1	1232.6183	O95347	O95347	412	422	SMC2	Structural maintenance of chromosomes protein 2	yes	yes	3	0.034075	55.314	1	0	0	0	0	0	0	0	0	0	0	0	0	0	0	0	0			5909	992	6146	8911	9875	9875	118				125	1
AQTEGINISEEALNHLGEIGTK	MLYTPQEMKQIIKIRAQTEGINISEEALNH	ISEEALNHLGEIGTKTTLRYSVQLLTPANL	R	A	Q	T	K	T	2	0	2	0	0	1	4	3	1	3	2	1	0	0	0	1	2	0	0	0	0	0	22	0	2323.1656	Q9Y265	Q9Y265	379	400	RUVBL1	RuvB-like 1	yes	yes	3;4	5.75E-123	311.27	3	759490	822890	1015700	908140	487000	1054400	1010300	776500	984770	810350	621350	820930	618400	937940	914970	954920000			5910	7562	6147	8912;8913;8914	9876;9877;9878;9879;9880	9879						5
AQTEGNEDSEGK	MFQSSGVQHHPPEPKAQTEGNEDSEGKEQR	EPKAQTEGNEDSEGKEQRWEMVMDKKHFKL	K	A	Q	G	K	E	1	0	1	1	0	1	3	2	0	0	0	1	0	0	0	1	1	0	0	0	0	0	12	0	1263.5215	Q9NQZ5	Q9NQZ5	126	137	STARD7	StAR-related lipid transfer protein 7, mitochondrial	yes	yes	3	4.55E-18	212.9	1	171220	222250	237490	188800	204800	269620	202190	207240	219880	191440	198190	114870	128820	170010	224610	18217000			5911	6774	6148	8915	9881	9881						1
AQTEGNEDSEGKEQR	MFQSSGVQHHPPEPKAQTEGNEDSEGKEQR	AQTEGNEDSEGKEQRWEMVMDKKHFKLWRR	K	A	Q	Q	R	W	1	1	1	1	0	2	4	2	0	0	0	1	0	0	0	1	1	0	0	0	0	0	15	1	1676.7238	Q9NQZ5	Q9NQZ5	126	140	STARD7	StAR-related lipid transfer protein 7, mitochondrial	yes	yes	3	2.96E-34	215.45	1	165760	100650	114950	124530	4993	172090	179900	94057	133560	136410	75492	92198	103900	174910	136870	45553000			5912	6774	6149	8916	9882	9882						1
AQTEKKDSK	GIATRRTRSMQRKLKAQTEKKDSKIVPGNE	MQRKLKAQTEKKDSKIVPGNEKQIVGTPVN	K	A	Q	S	K	I	1	0	0	1	0	1	1	0	0	0	0	3	0	0	0	1	1	0	0	0	0	0	9	2	1033.5404	Q5QJE6	Q5QJE6	212	220	DNTTIP2	Deoxynucleotidyltransferase terminal-interacting protein 2	yes	yes	2	0.03601	58.815	2	1709600	2138000	2336200	1614100	1900100	1531700	1675300	1786300	1826400	2028800	1191200	1295300	1131200	1430200	2063800	173980000			5913	3793	6150	8917;8918	9883;9884	9884	447;448;449				518	2
AQTEVGK	PFEEVLERAKAGDPKAQTEVGKHYLQLAGD	RAKAGDPKAQTEVGKHYLQLAGDTDEELNS	K	A	Q	G	K	H	1	0	0	0	0	1	1	1	0	0	0	1	0	0	0	0	1	0	0	1	0	0	7	0	731.38137	O76024	O76024	102	108	WFS1	Wolframin	yes	yes	2	0.0073296	105.81	1	1213800	1443600	1590400	1310400	1141300	1861900	1429300	1435400	1579200	1587500	1052600	926780	735970	1407500	1564000	46294000			5914	886	6151	8919	9885;9886	9885						2
AQTEVQLQQK	NISRLEHDKQIWESKAQTEVQLQQKVCDTL	IWESKAQTEVQLQQKVCDTLQGENKELLSQ	K	A	Q	Q	K	V	1	0	0	0	0	4	1	0	0	0	1	1	0	0	0	0	1	0	0	1	0	0	10	0	1171.6197	Q14789	Q14789	2268	2277	GOLGB1	Golgin subfamily B member 1	yes	yes	3	7.94E-06	147.73	1	345660	354780	397640	366530	195170	407150	402410	397080	437630	431560	237410	361780	307620	452190	458660	86700000			5915	3310	6152	8920	9887	9887						1
AQTGAPCLSFDIVR	EELVMDEEAYVLYHRAQTGAPCLSFDIVRD	RAQTGAPCLSFDIVRDHLGDNRTELPLTLY	R	A	Q	V	R	D	2	1	0	1	1	1	0	1	0	1	1	0	0	1	1	1	1	0	0	1	0	0	14	0	1533.761	Q9BQ67	Q9BQ67	60	73	GRWD1	Glutamate-rich WD repeat-containing protein 1	yes	yes	2	2.53E-06	180.61	1	987640	990980	1011500	852010	431200	1261400	1122500	868850	962100	927020	725420	881530	895910	1093100	1058800	220160000			5916	5987	6153	8921	9888	9888						1
AQTGEVAAFK	FLALTTDACQKGLPKAQTGEVAAFKGWPPL	KGLPKAQTGEVAAFKGWPPLSWLVIDGKHL	K	A	Q	F	K	G	3	0	0	0	0	1	1	1	0	0	0	1	0	1	0	0	1	0	0	1	0	0	10	0	1020.524	Q14689	Q14689	467	476	DIP2A	Disco-interacting protein 2 homolog A	yes	yes	3	0.002745	83.397	1	259850	296300	330480	329080	182250	341210	340870	266370	317240	356220	203080	256540	222260	351940	366080	84225000			5917	3295	6154	8922	9889;9890	9890						2
AQTGPPRVDK	RGTGRSGLRLEDAPKAQTGPPRVDKMTQCY	EDAPKAQTGPPRVDKMTQCYFEGGYQETPV	K	A	Q	D	K	M	1	1	0	1	0	1	0	1	0	0	0	1	0	0	2	0	1	0	0	1	0	0	10	1	1067.5724	O14841	O14841	652	661	OPLAH	5-oxoprolinase	yes	yes	3	0.018781	70.345	1	754430	835090	837220	813730	484400	980090	863320	898450	975380	999800	535220	826180	725810	997360	1056300	44455000			5918	372	6155	8923	9891	9891						1
AQTLAMNVR	QNLETKEWTMPQSSRAQTLAMNVRNFLKED	MPQSSRAQTLAMNVRNFLKEDAMKTKTHYH	R	A	Q	V	R	N	2	1	1	0	0	1	0	0	0	0	1	0	1	0	0	0	1	0	0	1	0	0	9	0	1002.528	Q29983	Q29983	158	166	MICA	MHC class I polypeptide-related sequence A	yes	yes	2	0.015365	79.986	1	0	0	0	0	0	0	0	0	0	0	0	0	0	0	0	0			5919	3587	6156	8924	9892	9892						1
AQTLPTSVVTITSESSPGKR	HEVSASTQSTPASSRAQTLPTSVVTITSES	TSVVTITSESSPGKREKDKEKDKEKRFSLF	R	A	Q	K	R	E	1	1	0	0	0	1	1	1	0	1	1	1	0	0	2	4	4	0	0	2	0	0	20	1	2058.0957	Q01082	Q01082	2326	2345	SPTBN1	Spectrin beta chain, non-erythrocytic 1	yes	yes	3;4	4.34E-128	269.39	4	7879600	7767800	8994100	8162800	4056000	10549000	9794600	8131600	9183000	8674400	5475400	8691500	7275600	11115000	10494000	2349400000			5920	2783	6157;6158	8925;8926;8927;8928	9893;9894;9895;9896;9897	9896					360	5
AQTMSNSGIK	YKGVPFEVKGKGVCRAQTMSNSGIK_____	KGVCRAQTMSNSGIK_______________	R	A	Q	I	K	-	1	0	1	0	0	1	0	1	0	1	0	1	1	0	0	2	1	0	0	0	0	0	10	0	1035.5019	Q12904	Q12904	303	312	AIMP1	Aminoacyl tRNA synthase complex-interacting multifunctional protein 1;Endothelial monocyte-activating polypeptide 2	yes	yes	2	2.25E-10	230.66	1	1651300	1864900	1791100	1753000	1022000	2222700	2012800	1902500	1995400	2031000	1122000	1801700	1974400	2457000	2169400	216980000			5921	2999	6159	8929	9898	9898						1
AQTPAFDKPK	______________________________	______________________________	M	A	Q	P	K	V	2	0	0	1	0	1	0	0	0	0	0	2	0	1	2	0	1	0	0	0	0	0	10	1	1101.5819	P00813	P00813	2	11	ADA	Adenosine deaminase	yes	yes	3	0.0033673	60.434	1	382070	544960	553770	488410	435760	625850	590790	500840	552020	531220	447770	326550	309230	473260	556390	43499000			5922	1126	6160	8930	9899	9899						1
AQTPPISSLPTSPSDEVGRR	MFSSYPTTTVLPTRRAQTPPISSLPTSPSD	ISSLPTSPSDEVGRRQSLTSPDSQSARPAN	R	A	Q	R	R	Q	1	2	0	1	0	1	1	1	0	1	1	0	0	0	4	4	2	0	0	1	0	0	20	1	2094.0705	Q15751	Q15751	2699	2718	HERC1	Probable E3 ubiquitin-protein ligase HERC1	yes	yes	3	2.29E-15	169.59	1	211270	182060	218030	334080	70321	307750	350490	221730	232450	198240	187310	450200	355060	373690	282890	18695000			5923	3477	6161	8931	9900	9900						1
AQTSGKEVWVIGEQGEDK	LDSQRLQYIITNVLKAQTSGKEVWVIGEQG	SGKEVWVIGEQGEDKVLTWSGQEEVVSHTS	K	A	Q	D	K	V	1	0	0	1	0	2	3	3	0	1	0	2	0	0	0	1	1	1	0	2	0	0	18	1	1959.9538	Q8IX04	Q8IX04	336	353	UEVLD	Ubiquitin-conjugating enzyme E2 variant 3	yes	yes	3	0.015921	67.995	1	58416	49439	53982	60381	11420	78838	73563	40397	48972	50031	41191	50781	32718	70915	64857	4353000			5924	4591	6162	8932	9901	9901						1
AQTSTDAPTSAPSAPPSTPTPSAGK	ANDGSFLQQFLKLQKAQTSTDAPTSAPSAP	APSAPPSTPTPSAGKRSLLISRRTGLGLAS	K	A	Q	G	K	R	5	0	0	1	0	1	0	1	0	0	0	1	0	0	6	5	5	0	0	0	0	0	25	0	2324.1132	Q8IWZ8	Q8IWZ8	99	123	SUGP1	SURP and G-patch domain-containing protein 1	yes	yes	3	3.36E-13	164.31	1	42812	53821	56985	47631	33366	73081	52725	58175	61825	43526	39536	29622	40133	47485	50575	19165000			5925	4588	6163	8933	9902	9902						1
AQTSTDAPTSAPSAPPSTPTPSAGKR	ANDGSFLQQFLKLQKAQTSTDAPTSAPSAP	PSAPPSTPTPSAGKRSLLISRRTGLGLASL	K	A	Q	K	R	S	5	1	0	1	0	1	0	1	0	0	0	1	0	0	6	5	5	0	0	0	0	0	26	1	2480.2143	Q8IWZ8	Q8IWZ8	99	124	SUGP1	SURP and G-patch domain-containing protein 1	yes	yes	4	2.43E-12	153.87	1	113580	47405	68557	86671	17444	100520	94853	73407	76911	69282	40135	128090	151950	140110	67930	25278000			5926	4588	6164	8934	9903	9903						1
AQTTAQASTPGQPPPQPQAPSHAAGQSALPQR	ASSTAASPAHPAKLRAQTTAQASTPGQPPP	QAPSHAAGQSALPQRLVLPSQAQARLPSGE	R	A	Q	Q	R	L	7	1	0	0	0	7	0	2	1	0	1	0	0	0	7	3	3	0	0	0	0	0	32	0	3175.5759	Q96L91	Q96L91	1556	1587	EP400	E1A-binding protein p400	yes	yes	4	8.84E-36	206	1	55435	46651	54997	53108	24781	58620	59436	54917	49831	56121	37480	66711	56994	75091	58330	11707000			5927	5709	6165	8935	9904;9905	9904						2
AQTTREEGAQTLEEDRAQTPHEDGGPQPHR	QPQAGDGAQTPKEEKAQTTREEGAQTLEED	RAQTPHEDGGPQPHRGGRPNKKKKFKGRLK	K	A	Q	H	R	G	3	3	0	2	0	4	5	3	2	0	1	0	0	0	3	0	4	0	0	0	0	0	30	2	3340.5417	Q9BRZ2	Q9BRZ2	424	453	TRIM56	E3 ubiquitin-protein ligase TRIM56	yes	yes	5	5.44E-35	200.11	2	75062	74898	76541	63166	22040	93076	90016	56368	62232	58865	40009	65544	48395	68397	56619	17912000			5928	6047	6166	8936;8937	9906;9907	9906					795	2
AQTYELQESNVQLK	EDYESSHFCPNVKLKAQTYELQESNVQLKL	KAQTYELQESNVQLKLTIVNTVGFGDQINK	K	A	Q	L	K	L	1	0	1	0	0	3	2	0	0	0	2	1	0	0	0	1	1	0	1	1	0	0	14	0	1649.8261	Q9P0V9	Q9P0V9	107	120	Sep.10	Septin-10	yes	yes	3	3.16E-27	217.2	1	1012000	1272100	1336100	990460	728290	1216000	945820	885400	967060	864350	697960	726700	436640	878590	1190100	474410000			5929	7112	6167	8938	9908	9908						1
AQVADAFLSK	KTTKLQSESQKLEIRAQVADAFLSKFQLTS	KLEIRAQVADAFLSKFQLTSDEMSLLRGTR	R	A	Q	S	K	F	3	0	0	1	0	1	0	0	0	0	1	1	0	1	0	1	0	0	0	1	0	0	10	0	1048.5553	Q9Y2V7	Q9Y2V7	150	159	COG6	Conserved oligomeric Golgi complex subunit 6	yes	yes	2	0.00045015	136.48	1	0	0	0	0	0	0	0	0	0	0	0	0	0	0	0	0			5930	7621	6168	8939	9909	9909						1
AQVADVVVSR	DPATHRQKLYTLQDKAQVADVVVSRWLRVT	TLQDKAQVADVVVSRWLRVTVAGGVHISGL	K	A	Q	S	R	W	2	1	0	1	0	1	0	0	0	0	0	0	0	0	0	1	0	0	0	4	0	0	10	0	1042.5771	P49327	P49327	1073	1082	FASN	Fatty acid synthase;[Acyl-carrier-protein] S-acetyltransferase;[Acyl-carrier-protein] S-malonyltransferase;3-oxoacyl-[acyl-carrier-protein] synthase;3-oxoacyl-[acyl-carrier-protein] reductase;3-hydroxyacyl-[acyl-carrier-protein] dehydratase;Enoyl-[acyl-carrier-protein] reductase;Oleoyl-[acyl-carrier-protein] hydrolase	yes	yes	2	6.25E-05	135.86	2	1801400	1731900	1793500	1857900	1076600	1718400	1741600	1397400	1730600	1886900	913300	1426200	1179900	2329900	2052100	970920000			5931	2188	6169	8940;8941	9910;9911	9910						2
AQVAMSTLPVEDEESSESR	______________________________	MSTLPVEDEESSESRMVVTFLMSALESMCK	M	A	Q	S	R	M	2	1	0	1	0	1	4	0	0	0	1	0	1	0	1	4	1	0	0	2	0	0	19	0	2063.9317	P78347	P78347	2	20	GTF2I	General transcription factor II-I	yes	yes	2	3.25E-62	213.82	3	42015	47272	55140	58345	17903	61770	61656	43380	52867	57241	29935	49604	49685	44711	54002	135690000			5932	2689	6170;6171	8942;8943;8944	9912;9913;9914;9915	9915				1972		4
AQVARPGGDTIFGK	______________________________	KAQVARPGGDTIFGKIIRKEIPAKIIFEDD	K	A	Q	G	K	I	2	1	0	1	0	1	0	3	0	1	0	1	0	1	1	0	1	0	0	1	0	0	14	1	1415.7521	P49773	P49773	8	21	HINT1	Histidine triad nucleotide-binding protein 1	yes	yes	3	0.00038415	95.347	3	33199000	33003000	29681000	31458000	21340000	41244000	36123000	37200000	37738000	36563000	22286000	34235000	32367000	41713000	38669000	14197000000			5933	2232	6172	8945;8946;8947	9916;9917;9918	9917						3
AQVCGGFILHEAVAPECLR	LVRAGQEDVLFPVARAQVCGGFILHEAVAP	GGFILHEAVAPECLRLGDQVQLHVDEAWRL	R	A	Q	L	R	L	3	1	0	0	2	1	2	2	1	1	2	0	0	1	1	0	0	0	0	2	0	0	19	0	2126.0401	Q5JTZ9	Q5JTZ9	593	611	AARS2	Alanine--tRNA ligase, mitochondrial	yes	yes	3	6.98E-29	180.05	1	0	0	0	0	0	0	0	0	0	0	0	0	0	0	0	0			5934	3776	6173	8948	9919	9919						1
AQVCLISSSK	LLTMLAMLLKVAMNRAQVCLISSSKSGERH	VAMNRAQVCLISSSKSGERHLYLIKVSRDK	R	A	Q	S	K	S	1	0	0	0	1	1	0	0	0	1	1	1	0	0	0	3	0	0	0	1	0	0	10	0	1091.5645	Q9Y5Q9	Q9Y5Q9	571	580	GTF3C3	General transcription factor 3C polypeptide 3	yes	yes	2	6.83E-05	143.89	1	0	0	0	0	0	0	0	0	0	0	0	0	0	0	0	0			5935	7793	6174	8949	9920	9920						1
AQVCQQAEHSFAGMPCGIMDQFISLMGQK	FLQQLCPDSGTIAARAQVCQQAEHSFAGMP	PCGIMDQFISLMGQKGHALLIDCRSLETSL	R	A	Q	Q	K	G	3	0	0	1	2	5	1	3	1	2	1	1	3	2	1	2	0	0	0	1	0	0	29	0	3268.4596	P51570	P51570	167	195	GALK1	Galactokinase	yes	yes	4	0.062769	34.013	1	1334000	1565500	1627500	1289600	1027700	1954700	1888100	1400900	1695400	1490700	1013800	1668800	1164800	2047400	1915700	581960000			5936	2300	6175	8950	9921	9921						1
AQVEAVHK	NVMRVPPDFKSNILKAQVEAVHKVTKEDSL	FKSNILKAQVEAVHKVTKEDSLLSHKNANV	K	A	Q	H	K	V	2	0	0	0	0	1	1	0	1	0	0	1	0	0	0	0	0	0	0	2	0	0	8	0	880.47667	Q9HCM4	Q9HCM4	569	576	EPB41L5	Band 4.1-like protein 5	yes	yes	3	0.00050732	116.3	1	505140	585020	627920	664590	329190	723280	621540	674710	766800	602640	369290	465980	464990	759160	648490	64485000			5937	6685	6176	8951	9922	9922						1
AQVEEFLAQHGSEYQSVK	KHMRLFIHNHEQHHKAQVEEFLAQHGSEYQ	EEFLAQHGSEYQSVKLVGPEVRMANADARN	K	A	Q	V	K	L	2	0	0	0	0	3	3	1	1	0	1	1	0	1	0	2	0	0	1	2	0	0	18	0	2048.9803	Q02809	Q02809	331	348	PLOD1	Procollagen-lysine,2-oxoglutarate 5-dioxygenase 1	yes	yes	3	2.91E-14	178.77	1	186490	191620	192040	149420	84971	202680	181070	172790	199720	204480	105350	196350	166120	230120	234060	31267000			5938	2827	6177	8952	9923	9923						1
AQVEQELTTLR	MEKHKKFAEQTLRQKAQVEQELTTLRLQLE	LRQKAQVEQELTTLRLQLEETDHQKNLLDE	K	A	Q	L	R	L	1	1	0	0	0	2	2	0	0	0	2	0	0	0	0	0	2	0	0	1	0	0	11	0	1286.683	Q15149	Q15149	2319	2329	PLEC	Plectin	yes	yes	2	6.68E-09	171.92	2	4804000	4660700	5509700	5547500	2237900	5793100	6460600	4841800	5719600	5341200	3424300	6017500	4833900	6981100	5762300	2409700000			5939	3383	6178	8953;8954	9924;9925	9925						2
AQVEQELTTLRLQLEETDHQK	MEKHKKFAEQTLRQKAQVEQELTTLRLQLE	LTTLRLQLEETDHQKNLLDEELQRLKAEAT	K	A	Q	Q	K	N	1	1	0	1	0	4	4	0	1	0	4	1	0	0	0	0	3	0	0	1	0	0	21	1	2508.282	Q15149	Q15149	2319	2339	PLEC	Plectin	yes	yes	4	6.53E-30	208.46	2	240250	847430	492830	753730	562730	564570	398830	1351100	589640	194630	715780	483040	589160	575060	519250	540680000			5940	3383	6179	8955;8956	9926;9927	9926						2
AQVFGRFEASVIEER	RNLFRRLEEFPAFPRAQVFGRFEASVIEER	AQVFGRFEASVIEERRKGAEDLLRFTVHIP	R	A	Q	E	R	R	2	2	0	0	0	1	3	1	0	1	0	0	0	2	0	1	0	0	0	2	0	0	15	1	1736.8846	Q9NRS6	Q9NRS6	82	96	SNX15	Sorting nexin-15	yes	yes	3	0.00065341	77.13	1	217860	266070	287610	267230	153010	325550	291260	282440	264570	251620	161660	326240	228030	325790	339770	58290000			5941	6815	6180	8957	9928	9928						1
AQVFSCPACR	CFHNVCKDCLQRSFKAQVFSCPACRHDLGQ	QRSFKAQVFSCPACRHDLGQNYIMIPNEIL	K	A	Q	C	R	H	2	1	0	0	2	1	0	0	0	0	0	0	0	1	1	1	0	0	0	1	0	0	10	0	1194.5274	Q96T88;Q96PU4	Q96PU4	763	772	UHRF1;UHRF2	E3 ubiquitin-protein ligase UHRF1;E3 ubiquitin-protein ligase UHRF2	no	no	2	3.16E-15	217.64	1	1388000	1053100	1043900	823300	263430	1595800	1185800	964610	864940	665310	772270	1147000	959940	1010900	738010	166150000			5942	5783;5873	6181	8958	9929	9929						1
AQVGDLEEALAR	ETEKLGLERENKKLRAQVGDLEEALARRRR	KLRAQVGDLEEALARRRRQTASALDCDLRA	R	A	Q	A	R	R	3	1	0	1	0	1	2	1	0	0	2	0	0	0	0	0	0	0	0	1	0	0	12	0	1270.6517	Q96A19	Q96A19	380	391	CCDC102A	Coiled-coil domain-containing protein 102A	yes	yes	2	3.11E-05	142.89	1	378210	447490	444100	328470	199370	504980	504520	398160	340460	437570	291540	376210	309050	400800	356310	23455000			5943	5384	6182	8959	9930	9930						1
AQVIYTR	ELLSKGLIKLVSKHRAQVIYTRNTKGGDAP	IKLVSKHRAQVIYTRNTKGGDAPAAGEDA_	R	A	Q	T	R	N	1	1	0	0	0	1	0	0	0	1	0	0	0	0	0	0	1	0	1	1	0	0	7	0	849.47085	P62851	P62851	105	111	RPS25	40S ribosomal protein S25	yes	yes	2	0.020682	86.794	1	1830600	1872500	1900600	1768300	680970	2537500	2259300	1664500	1605200	1697800	1502200	2128400	1773900	2011200	1876700	77031000			5944	2625	6183	8960	9931	9931						1
AQVLEVER	KEPNIQTYLSGCPIKAQVLEVERFTSTTRV	LSGCPIKAQVLEVERFTSTTRVPSINLYTI	K	A	Q	E	R	F	1	1	0	0	0	1	2	0	0	0	1	0	0	0	0	0	0	0	0	2	0	0	8	0	942.51345	Q13393	Q13393	83	90	PLD1	Phospholipase D1	yes	yes	2	0.052572	78.06	1	550580	714650	774180	682140	323360	644440	811840	728250	748690	737070	368190	874010	741770	819640	798670	37478000			5945	3091	6184	8961	9932	9932						1
AQVLPPLRDVR	TECARMHRPARKFLKAQVLPPLRDVRTRPE	KFLKAQVLPPLRDVRTRPEVGEMLRNKLVR	K	A	Q	V	R	T	1	2	0	1	0	1	0	0	0	0	2	0	0	0	2	0	0	0	0	2	0	0	11	1	1262.7459	Q9NPQ8	Q9NPQ8	354	364	RIC8A	Synembryn-A	yes	yes	3	0.0018597	95.618	1	2887900	2813400	3134700	2812700	1628100	3996500	3526800	2824300	3131300	3152800	2483300	3077600	2910800	3383100	3510600	201990000			5946	6739	6185	8962	9933	9933						1
AQVMEVK	QTMLSKRLAHCEELRAQVMEVKALPGMGTT	LAHCEELRAQVMEVKALPGMGTTIDVILIN	R	A	Q	V	K	A	1	0	0	0	0	1	1	0	0	0	0	1	1	0	0	0	0	0	0	2	0	0	7	0	803.42112	O60841	O60841	858	864	EIF5B	Eukaryotic translation initiation factor 5B	yes	yes	2	0.005865	112.94	1	1737200	1821300	1926800	1641400	850740	2025300	1743400	1282600	1614300	1707900	1026800	1296700	860510	1524300	1728000	124360000			5947	702	6186	8963	9934	9934						1
AQVMQEK	GRKLVEEKKLLEQERAQVMQEKRQVQPLRS	KKLLEQERAQVMQEKRQVQPLRSAYLSCLQ	R	A	Q	E	K	R	1	0	0	0	0	2	1	0	0	0	0	1	1	0	0	0	0	0	0	1	0	0	7	0	832.41129	Q96BQ5	Q96BQ5	125	131	CCDC127	Coiled-coil domain-containing protein 127	yes	yes	2	0.014563	94.302	1	598650	610650	624390	546050	286100	757260	701980	568050	681500	622900	352990	561580	461780	660380	631610	20973000			5948	5439	6187	8964	9935	9935						1
AQVPFSSCLEAYGAPEQVDDFWSTALQAK	RQAEEEKMALPELVRAQVPFSSCLEAYGAP	PEQVDDFWSTALQAKSVAVKTTRFASFPDY	R	A	Q	A	K	S	5	0	0	2	1	3	2	1	0	0	2	1	0	2	2	3	1	1	1	2	0	0	29	0	3214.4917	P45974	P45974	525	553	USP5	Ubiquitin carboxyl-terminal hydrolase 5	yes	yes	3	6.03E-08	135.75	1	157930	222180	246410	190620	90364	224900	251380	217190	222330	201740	145860	200730	154400	207110	216500	409090000			5949	2097	6188	8965	9936	9936						1
AQVPGPLTPEMEAR	RRFMEKNPDAYDYNKAQVPGPLTPEMEARQ	KAQVPGPLTPEMEARQATRKREQKAARRQR	K	A	Q	A	R	Q	2	1	0	0	0	1	2	1	0	0	1	0	1	0	3	0	1	0	0	1	0	0	14	0	1494.7501	Q9H8Y5	Q9H8Y5	600	613	ANKZF1	Ankyrin repeat and zinc finger domain-containing protein 1	yes	yes	2	6.23E-08	160.18	2	0	0	0	0	0	0	0	0	0	0	0	0	0	0	0	0			5950	6578	6189	8966;8967	9937;9938	9937						2
AQVQLQLFK	EEADRYQRLKDEVVRAQVQLQLFKLYHNEV	KDEVVRAQVQLQLFKLYHNEVEIEKLNKEL	R	A	Q	F	K	L	1	0	0	0	0	3	0	0	0	0	2	1	0	1	0	0	0	0	0	1	0	0	9	0	1073.6233	Q14683	Q14683	219	227	SMC1A	Structural maintenance of chromosomes protein 1A	yes	yes	2	6.3E-05	183.26	1	2286000	2198900	2703000	2238200	1047200	2689600	2620600	1804500	2279500	2270700	1631000	1950500	1700200	2430200	2560000	319380000			5951	3291	6190	8968	9939	9939						1
AQVSEGK	KDGEVPPEEFSTFIKAQVSEGKGRLMPGQD	EEFSTFIKAQVSEGKGRLMPGQDPEKTIGD	K	A	Q	G	K	G	1	0	0	0	0	1	1	1	0	0	0	1	0	0	0	1	0	0	0	1	0	0	7	0	717.36572	Q96AY3	Q96AY3	528	534	FKBP10	Peptidyl-prolyl cis-trans isomerase FKBP10	yes	yes	2	0.003409	132.08	1	652460	766670	690940	612820	412150	883250	861590	789530	711340	735640	446190	645870	611510	766010	769410	344990000			5952	5412	6191	8969	9940	9940						1
AQVSGQSAR	FQNVADLHLYLYSAKAQVSGQSARKMRLGD	YLYSAKAQVSGQSARKMRLGDAVEQGVINN	K	A	Q	A	R	K	2	1	0	0	0	2	0	1	0	0	0	0	0	0	0	2	0	0	0	1	0	0	9	0	902.45699	P41250	P41250	380	388	GARS	Glycine--tRNA ligase	yes	yes	2	0.02809	77.662	1	75587	63387	77052	60751	39528	70122	63131	46236	58303	86896	34390	66364	58487	90353	95335	4092500			5953	2044	6192	8970	9941	9941						1
AQVSLLIR	SVVAKFNASQLITQRAQVSLLIRRELTERA	SQLITQRAQVSLLIRRELTERAKDFSLILD	R	A	Q	I	R	R	1	1	0	0	0	1	0	0	0	1	2	0	0	0	0	1	0	0	0	1	0	0	8	0	898.56	Q99623	Q99623	158	165	PHB2	Prohibitin-2	yes	yes	2	0.0031593	111.17	1	2565100	2974800	3008000	2590300	2273200	2957000	3165000	2604300	2749100	3305600	1629700	2201400	2124900	3246800	3514100	804860000			5954	5922	6193	8971	9942	9942						1
AQVTELEDELTAAEDAK	ERACRVAEQAANDLRAQVTELEDELTAAED	VTELEDELTAAEDAKLRLEVTVQALKTQHE	R	A	Q	A	K	L	4	0	0	2	0	1	4	0	0	0	2	1	0	0	0	0	2	0	0	1	0	0	17	0	1831.8687	Q7Z406	Q7Z406	1563	1579	MYH14	Myosin-14	yes	yes	3	0.00082914	81.157	1	0	0	0	0	0	0	0	0	0	0	0	0	0	0	0	0			5955	4323	6194	8972	9943	9943						1
AQVTGDPGAVLWLEEIR	APRYHLLLVAAKRQKAQVTGDPGAVLWLEE	VTGDPGAVLWLEEIRQGVVRANQDTNTAQR	K	A	Q	I	R	Q	2	1	0	1	0	1	2	2	0	1	2	0	0	0	1	0	1	1	0	2	0	0	17	0	1852.9683	Q86VI3	Q86VI3	577	593	IQGAP3	Ras GTPase-activating-like protein IQGAP3	yes	yes	3	2.87E-27	199.76	1	97098	89904	103850	68582	34564	92047	80980	76995	81938	65537	61476	72398	54421	86646	79043	38940000			5956	4443	6195	8973	9944	9944						1
AQVTSLLGELQESQSR	KRCQQQMAEDKASVKAQVTSLLGELQESQS	QVTSLLGELQESQSRLEAATKECQALEGRA	K	A	Q	S	R	L	1	1	0	0	0	3	2	1	0	0	3	0	0	0	0	3	1	0	0	1	0	0	16	0	1744.8955	Q9Y6K9	Q9Y6K9	144	159	IKBKG	NF-kappa-B essential modulator	yes	yes	3	6.12E-09	157.54	1	538000	516850	479720	556820	240620	664860	665490	572030	617980	527950	397690	629880	699150	675890	625190	89435000			5957	7858	6196	8974	9945	9945						1
AQVVDLLQQELTAAEQR	LQRKLEEHEESLVGRAQVVDLLQQELTAAE	VVDLLQQELTAAEQRNQILSQQLQQMEAEH	R	A	Q	Q	R	N	3	1	0	1	0	4	2	0	0	0	3	0	0	0	0	0	1	0	0	2	0	0	17	0	1911.0062	Q14789	Q14789	272	288	GOLGB1	Golgin subfamily B member 1	yes	yes	3	3.11E-65	270.75	2	176890	198320	207480	168770	98177	205290	222470	188390	228970	215660	102850	195750	145600	220890	211750	297120000			5958	3310	6197	8975;8976	9946;9947	9947						2
AQVVSNLK	AGVEMAGQAPSQEDRAQVVSNLKGISMSSS	APSQEDRAQVVSNLKGISMSSSKLLLAAKA	R	A	Q	L	K	G	1	0	1	0	0	1	0	0	0	0	1	1	0	0	0	1	0	0	0	2	0	0	8	0	857.49707	Q9Y490	Q9Y490	1299	1306	TLN1	Talin-1	yes	yes	2	0.00021824	171.73	1	4076800	4184000	4605000	4324600	2326000	4616000	4577500	3635400	4416000	4977500	2396000	3257300	2919700	4765900	4646000	691050000			5959	7714	6198	8977	9948	9948						1
AQWEPHEYPASMER	KARRTPRSVLCGHVRAQWEPHEYPASMERM	RAQWEPHEYPASMERMQNWTPDECIPEFYT	R	A	Q	E	R	M	2	1	0	0	0	1	3	0	1	0	0	0	1	0	2	1	0	1	1	0	0	0	14	0	1729.7519	Q562E7	Q562E7	469	482	WDR81	WD repeat-containing protein 81	yes	yes	3	0.0089943	70.41	1	0	0	0	0	0	0	0	0	0	0	0	0	0	0	0	0			5960	3721	6199	8978	9949	9949						1
AQWEVER	LHFLQHEWARFEVERAQWEVERAELQAQIA	WARFEVERAQWEVERAELQAQIAFLQGERK	R	A	Q	E	R	A	1	1	0	0	0	1	2	0	0	0	0	0	0	0	0	0	0	1	0	1	0	0	7	0	916.44028	O43815	O43815	68	74	STRN	Striatin	yes	yes	2	0.041172	81.642	1	515280	616570	624650	493270	380870	559190	485460	466630	532080	565770	378050	365680	338790	508730	663210	66466000			5961	603	6200	8979	9950	9950						1
AQWEVERAELQAQIAFLQGER	LHFLQHEWARFEVERAQWEVERAELQAQIA	RAELQAQIAFLQGERKGQENLKKDLVRRIK	R	A	Q	E	R	K	4	2	0	0	0	4	4	1	0	1	2	0	0	1	0	0	0	1	0	1	0	0	21	1	2471.2557	O43815	O43815	68	88	STRN	Striatin	yes	yes	3	8.68E-12	158.77	1	110360	87461	105830	97865	42758	112760	121780	79059	107360	128260	62222	109560	77754	135990	124100	10115000			5962	603	6201	8980	9951	9951						1
AQWGSNMQVTLIPTHDSEVMR	EEPSRAVLDALLEGKAQWGSNMQVTLIPTH	MQVTLIPTHDSEVMREWYQETHEKQQDLNI	K	A	Q	M	R	E	1	1	1	1	0	2	1	1	1	1	1	0	2	0	1	2	2	1	0	2	0	0	21	0	2399.1362	P46821	P46821	2410	2430	MAP1B	Microtubule-associated protein 1B;MAP1B heavy chain;MAP1 light chain LC1	yes	yes	3	6.72E-05	85.932	1	0	0	0	0	0	0	0	0	0	0	0	0	0	0	0	0			5963	2123	6202	8981	9952	9952						1
AQWGSNMQVTLIPTHDSEVMREWYQETHEK	EEPSRAVLDALLEGKAQWGSNMQVTLIPTH	DSEVMREWYQETHEKQQDLNIMVLASSSTV	K	A	Q	E	K	Q	1	1	1	1	0	3	4	1	2	1	1	1	2	0	1	2	3	2	1	2	0	0	30	1	3629.6668	P46821	P46821	2410	2439	MAP1B	Microtubule-associated protein 1B;MAP1B heavy chain;MAP1 light chain LC1	yes	yes	5	2.62E-59	232.73	1	190980	170950	149850	148610	89557	173200	130900	184040	164450	154360	121160	145440	156130	231400	208130	53121000			5964	2123	6203	8982	9953	9953						1
AQWNQLQQLDTR	______________________________	______________________________	M	A	Q	T	R	Y	1	1	1	1	0	4	0	0	0	0	2	0	0	0	0	0	1	1	0	0	0	0	12	0	1499.7481	P40763	P40763	2	13	STAT3	Signal transducer and activator of transcription 3	yes	yes	2	5.39E-91	173.32	2	0	0	0	0	0	0	0	0	0	0	0	0	0	0	0	0			5965	2023	6204	8983;8984	9954;9955	9954						2
AQYDDIVTR	NSRDLNMDCIIAEIKAQYDDIVTRSRAEAE	IIAEIKAQYDDIVTRSRAEAESWYRSKCEE	K	A	Q	T	R	S	1	1	0	2	0	1	0	0	0	1	0	0	0	0	0	0	1	0	1	1	0	0	9	0	1079.5247	CON__Q14533;Q14533;CON__O43790;O43790	CON__Q14533	280	288	KRT81;KRT86	Keratin, type II cuticular Hb1;Keratin, type II cuticular Hb6	yes	no	2	0.00046659	140.83	1	17449000	13990000	11379000	7538800	3771700	20793000	14051000	11182000	8801800	7161900	12029000	10718000	8282900	10219000	7780300	8970600000		+	5966	151	6205	8985	9956	9956						1
AQYDELAR	APKSQDLAKIMADIRAQYDELARKNREELD	KIMADIRAQYDELARKNREELDKYWSQQIE	R	A	Q	A	R	K	2	1	0	1	0	1	1	0	0	0	1	0	0	0	0	0	0	0	1	0	0	0	8	0	964.46141	P05783	P05783	254	261	KRT18	Keratin, type I cytoskeletal 18	yes	yes	2	0.0003344	160.63	2	3375800	2954800	2887200	3168600	1423500	3523500	4223700	2913500	3174400	3712700	2063900	3401400	3200400	4370600	3293000	24810000000			5967	1213	6206	8986;8987	9957;9958;9959	9959						3
AQYDELARK	APKSQDLAKIMADIRAQYDELARKNREELD	IMADIRAQYDELARKNREELDKYWSQQIEE	R	A	Q	R	K	N	2	1	0	1	0	1	1	0	0	0	1	1	0	0	0	0	0	0	1	0	0	0	9	1	1092.5564	P05783	P05783	254	262	KRT18	Keratin, type I cytoskeletal 18	yes	yes	3	1.39E-05	153.1	2	3580600	4026600	4583600	2985000	2261900	5055600	4073200	3373200	4074600	4083000	2176100	2797600	1721900	3811200	4709800	39955000000			5968	1213	6207	8988;8989	9960;9961;9962	9961						3
AQYEDIANR	NSRSLDMDSIIAEVKAQYEDIANRSRAEAE	IIAEVKAQYEDIANRSRAEAESMYQIKYEE	K	A	Q	N	R	S	2	1	1	1	0	1	1	0	0	1	0	0	0	0	0	0	0	0	1	0	0	0	9	0	1078.5043	CON__P05787;P05787	CON__P05787	265	273	KRT8	Keratin, type II cytoskeletal 8	no	no	2;3	2.04E-10	181.55	5	4172600	7010200	4797100	4707800	4120600	5412800	4663300	7801800	5174600	5073700	4112700	4082200	4273300	5182000	5960500	45850000000		+	5969	123	6208	8990;8991;8992;8993;8994	9963;9964;9965;9966;9967	9964						5
AQYEDIAQK	NNRSLDLDSIIAEVKAQYEDIAQKSKAEAE	IIAEVKAQYEDIAQKSKAEAESLYQSKYEE	K	A	Q	Q	K	S	2	0	0	1	0	2	1	0	0	1	0	1	0	0	0	0	0	0	1	0	0	0	9	0	1064.5138	P04264	P04264	356	364	KRT1	Keratin, type II cytoskeletal 1	yes	yes	2	1.79E-09	200.07	2	7560600	6179100	4531500	1384900	1495000	5715300	5523700	4063100	8983900	9119800	2890100	3717200	1282600	3084400	3014800	718770000		+	5970	1175	6209	8995;8996	9968;9969	9969						2
AQYEEIANR	NNRNLDLDSIIAEVKAQYEEIANRSRTEAE	IIAEVKAQYEEIANRSRTEAESWYQTKYEE	K	A	Q	N	R	S	2	1	1	0	0	1	2	0	0	1	0	0	0	0	0	0	0	0	1	0	0	0	9	0	1092.52	CON__P13647;P13647	CON__P13647	344	352	KRT5	Keratin, type II cytoskeletal 5	yes	no	2	8.87E-05	147.51	1	3636400	2977800	2693200	1963900	1138400	3071200	2857200	2341000	5494200	3621600	1565600	3073600	2239700	2980600	2916700	352140000		+	5971	133	6210	8997	9970	9970						1
AQYEEIAQR	NSRNLDLDSIIAEVKAQYEEIAQRSKEEAE	IIAEVKAQYEEIAQRSKEEAEALYHSKYEE	K	A	Q	Q	R	S	2	1	0	0	0	2	2	0	0	1	0	0	0	0	0	0	0	0	1	0	0	0	9	0	1106.5356	P35908;CON__P35908;CON__P48668;CON__P04259;CON__P02538;P48668;P02538	P35908	354	362	KRT2;KRT6C;KRT6A	Keratin, type II cytoskeletal 2 epidermal;Keratin, type II cytoskeletal 6C;Keratin, type II cytoskeletal 6A	no	no	2	0.0046718	99.815	1	7460900	7414300	7375900	4372600	2834300	6259500	5285500	4504700	5988100	6977200	3876200	5275400	2464000	4263000	4864600	659740000		+	5972	1958;114	6211	8998	9971	9971						1
AQYEEMAK	NSRSLDLDGIIAEVKAQYEEMAKCSRAEAE	GIIAEVKAQYEEMAKCSRAEAEAWYQTKFE	K	A	Q	A	K	C	2	0	0	0	0	1	2	0	0	0	0	1	1	0	0	0	0	0	1	0	0	0	8	0	968.42733	CON__P08729;CON__Q3KNV1;P08729	CON__Q3KNV1	266	273	KRT7	Keratin, type II cytoskeletal 7	no	no	2;3	0.00049119	144.09	7	5204400	5986700	5667400	5118000	3429800	6996000	6033800	5544200	5652800	5903600	3741200	4316400	3836300	5703200	6427800	3708300000		+	5973	176;129	6212;6213	8999;9000;9001;9002;9003;9004;9005	9972;9973;9974;9975;9976;9977;9978	9978				58		7
AQYELIAQKSRAEAESWYQTK	NNRNLDLDSIIAEVKAQYELIAQKSRAEAE	AQKSRAEAESWYQTKYEELQVTAGKHGDSL	K	A	Q	T	K	Y	4	1	0	0	0	3	3	0	0	1	1	2	0	0	0	2	1	1	2	0	0	0	21	2	2499.2394	CON__Q8VED5	CON__Q8VED5	316	336			yes	yes	2	0.014936	65.563	1	0	0	0	0	0	0	0	0	0	0	0	0	0	0	0	307620000		+	5974	198	6214	9006	9979	9979	37;38	35			1029	1
AQYEQTLAELHR	QERVERCAKEAEKTKAQYEQTLAELHRYTP	KTKAQYEQTLAELHRYTPRYMEDMEQAFET	K	A	Q	H	R	Y	2	1	0	0	0	2	2	0	1	0	2	0	0	0	0	0	1	0	1	0	0	0	12	0	1457.7263	Q9UKS6	Q9UKS6	204	215	PACSIN3	Protein kinase C and casein kinase substrate in neurons protein 3	yes	yes	3	4.63E-45	222.73	1	364570	362870	373310	339080	176950	412610	380770	384350	347090	356790	244720	331440	293880	412460	363530	122500000			5975	7389	6215	9007	9980	9980						1
AQYESLAAK	TVAKPDLTSALREIRAQYESLAAKNLQSAE	ALREIRAQYESLAAKNLQSAEEWYKSKFAN	R	A	Q	A	K	N	3	0	0	0	0	1	1	0	0	0	1	1	0	0	0	1	0	0	1	0	0	0	9	0	979.49746	Q16352	Q16352	270	278	INA	Alpha-internexin	yes	yes	2;3	6.42E-05	166.07	2	559250	484880	566930	586440	297770	713430	610090	506340	638220	590400	367650	579210	434440	705310	694790	177960000			5976	3513	6216	9008;9009	9981;9982	9982						2
AQYKGAASEAGR	______________________________	______________________________	M	A	Q	G	R	A	4	1	0	0	0	1	1	2	0	0	0	1	0	0	0	1	0	0	1	0	0	0	12	1	1207.5945	Q14320	Q14320	2	13	FAM50A	Protein FAM50A	yes	yes	2	8.17E-09	102.06	1	114560	123230	119670	165870	54313	197340	216060	176850	157570	122030	172030	361770	730980	228420	116140	16649000			5977	3249	6217	9010	9983	9983						1
AQYSLPGILHFLQHEWAR	AAAAGDGAAAAGAARAQYSLPGILHFLQHE	SLPGILHFLQHEWARFEVERAQWEVERAEL	R	A	Q	A	R	F	2	1	0	0	0	2	1	1	2	1	3	0	0	1	1	1	0	1	1	0	0	0	18	0	2165.117	O43815	O43815	45	62	STRN	Striatin	yes	yes	4	8.8E-07	138.75	1	211280	218780	234440	267650	123370	278260	276050	267070	315270	258110	173780	238820	242440	318120	311970	135420000			5978	603	6218	9011	9984	9984						1
AQYVLAK	AQQTTQPGGGKRKGKAQYVLAKRARRCDAG	GGGKRKGKAQYVLAKRARRCDAGGPRQLEP	K	A	Q	A	K	R	2	0	0	0	0	1	0	0	0	0	1	1	0	0	0	0	0	0	1	1	0	0	7	0	791.45414	Q9NXG2	Q9NXG2	20	26	THUMPD1	THUMP domain-containing protein 1	yes	yes	2	0.0017151	144.9	1	3854500	3968200	3954100	3839300	1707200	4826000	4713600	4134900	4498800	3818000	2915900	4036600	3684600	4665100	4514800	164420000			5979	6992	6219	9012	9985	9985						1
AQYYLPDGSTIEIGPSR	LSINPQKDETLETEKAQYYLPDGSTIEIGP	YYLPDGSTIEIGPSRFRAPELLFRPDLIGE	K	A	Q	S	R	F	1	1	0	1	0	1	1	2	0	2	1	0	0	0	2	2	1	0	2	0	0	0	17	0	1865.9159	P61163	P61163	239	255	ACTR1A	Alpha-centractin	yes	yes	2	1.27E-75	348	2	728450	756650	785320	554690	403950	935480	795240	743610	767680	789100	533130	648590	481990	783270	776250	332480000			5980	2540	6220	9013;9014	9986;9987;9988	9987						3
ARAEEAAGQLRR	LLRLGARVIMGCRDRARAEEAAGQLRRELR	RDRARAEEAAGQLRRELRQAAECGPEPGVS	R	A	R	R	R	E	4	3	0	0	0	1	2	1	0	0	1	0	0	0	0	0	0	0	0	0	0	0	12	2	1326.7116	Q9HBH5	Q9HBH5	78	89	RDH14	Retinol dehydrogenase 14	yes	yes	4	0.0036819	79.492	1	30393	26453	33750	31424	12182	35847	31386	31509	27036	36975	13030	47272	40614	44070	37912	3990700			5981	6649	6221	9015	9989	9989						1
ARAEEAEAQK	ERQRGGAEGELQALRARAEEAEAQKRQAQE	LQALRARAEEAEAQKRQAQEEAERLRRQVQ	R	A	R	Q	K	R	4	1	0	0	0	1	3	0	0	0	0	1	0	0	0	0	0	0	0	0	0	0	10	1	1101.5415	Q15149	Q15149	1617	1626	PLEC	Plectin	yes	yes	3	0.00082854	86.463	2	262490	402900	475710	305450	377540	439140	346130	410830	441630	366780	242400	218140	157810	308650	360430	112170000			5982	3383	6222	9016;9017	9990;9991	9991						2
ARDDLITDLLNEAK	QMSNLMNQARLKVLRARDDLITDLLNEAKQ	RARDDLITDLLNEAKQRLSKVVKDTTRYQV	R	A	R	A	K	Q	2	1	1	3	0	0	1	0	0	1	3	1	0	0	0	0	1	0	0	0	0	0	14	1	1585.8312	P36543	P36543	86	99	ATP6V1E1	V-type proton ATPase subunit E 1	yes	yes	3	1.2E-19	186.08	2	421010	463490	500850	411470	280960	494440	519920	373250	418900	426930	275430	393700	297510	479540	443110	898600000			5983	1967	6223	9018;9019	9992;9993	9993						2
ARDDLITDLLNEAKQR	QMSNLMNQARLKVLRARDDLITDLLNEAKQ	RDDLITDLLNEAKQRLSKVVKDTTRYQVLL	R	A	R	Q	R	L	2	2	1	3	0	1	1	0	0	1	3	1	0	0	0	0	1	0	0	0	0	0	16	2	1869.9908	P36543	P36543	86	101	ATP6V1E1	V-type proton ATPase subunit E 1	yes	yes	4	2.61E-05	131.37	1	1506300	1647300	1634600	1889700	358600	2380200	2190400	2265400	2035300	1640900	1412400	2485100	2524200	2551600	2036500	234520000			5984	1967	6224	9020	9994	9994						1
ARDDNPGLRDFEASFIR	LSTLSGRPVKIRKIRARDDNPGLRDFEASF	DDNPGLRDFEASFIRLLDKITNGSRIEINQ	R	A	R	I	R	L	2	3	1	3	0	0	1	1	0	1	1	0	0	2	1	1	0	0	0	0	0	0	17	2	1977.9657	Q9Y2P8	Q9Y2P8	37	53	RCL1	RNA 3-terminal phosphate cyclase-like protein	yes	yes	4	1.32E-48	239.58	1	375070	352200	373390	296460	145320	409930	355210	290070	318890	312960	208460	319670	275670	412880	314000	64232000			5985	7605	6225	9021	9995	9995						1
ARDDTKEWLIEVPGNADPLEDQFAK	DEVSGQWRRRWGYQRARDDTKEWLIEVPGN	EVPGNADPLEDQFAKRIQAKKERVAKNELN	R	A	R	A	K	R	3	1	1	4	0	1	3	1	0	1	2	2	0	1	2	0	1	1	0	1	0	0	25	2	2856.393	Q15050	Q15050	149	173	RRS1	Ribosome biogenesis regulatory protein homolog	yes	yes	4	0.0001045	105.07	1	53457	26560	36324	59024	14762	49185	49150	34243	28490	32036	27855	70942	66271	66147	36198	15091000			5986	3365	6226	9022	9996	9996						1
ARDDYKTLINAEDPPMVVVR	INDIIKIQAFIRANKARDDYKTLINAEDPP	KTLINAEDPPMVVVRKFVHLLDQSDQDFQE	K	A	R	V	R	K	2	2	1	3	0	0	1	0	0	1	1	1	1	0	2	0	1	0	1	3	0	0	20	2	2301.1787	P46940	P46940	851	870	IQGAP1	Ras GTPase-activating-like protein IQGAP1	yes	yes	4	0.0032429	76.693	1	247490	205850	240070	385560	59152	334200	392250	311840	319160	177560	228970	499020	570920	463480	304250	54981000			5987	2128	6227	9023	9997	9997						1
ARDEAEMEYLK	WEERITAWYAEHRGRARDEAEMEYLKIAQD	HRGRARDEAEMEYLKIAQDLEMYGVNYFAI	R	A	R	L	K	I	2	1	0	1	0	0	3	0	0	0	1	1	1	0	0	0	0	0	1	0	0	0	11	1	1353.6235	P35240	P35240	199	209	NF2	Merlin	yes	yes	3	0.016129	71.888	1	141400	125800	176620	149220	75995	158810	166160	139060	166740	127430	98444	129780	108290	155120	164100	8228000			5988	1923	6228	9024	9998	9998						1
ARDEVIK	IDLKDLEAQIEAANKARDEVIKQLRKLQAQ	AQIEAANKARDEVIKQLRKLQAQMKDYQRE	K	A	R	I	K	Q	1	1	0	1	0	0	1	0	0	1	0	1	0	0	0	0	0	0	0	1	0	0	7	1	829.46577	P35580	P35580	1639	1645	MYH10	Myosin-10	yes	yes	3	0.0033111	103.74	2	1048000	1404700	1528500	1298000	855000	1529700	1531600	1516800	1437800	1430500	874800	934720	861950	1431600	1924200	361880000			5989	1940	6229	9025;9026	9999;10000	9999						2
ARDPWAQDTK	PAYWGTWNKKTALIRARDPWAQDTKLLDYE	TALIRARDPWAQDTKLLDYEVDSDEEWEEE	R	A	R	T	K	L	2	1	0	2	0	1	0	0	0	0	0	1	0	0	1	0	1	1	0	0	0	0	10	1	1186.5731	Q13111	Q13111	583	592	CHAF1A	Chromatin assembly factor 1 subunit A	yes	yes	3	0.008759	71.176	1	462190	419750	484560	415050	162150	643070	526180	426720	436110	378020	343940	524130	434540	455600	365950	37755000			5990	3037	6230	9027	10001	10001						1
ARDYCTSAK	LDCGDLSNALKCYSRARDYCTSAKHVINMC	LKCYSRARDYCTSAKHVINMCLNVIKVSVY	R	A	R	A	K	H	2	1	0	1	1	0	0	0	0	0	0	1	0	0	0	1	1	0	1	0	0	0	9	1	1070.4815	Q13098	Q13098	188	196	GPS1	COP9 signalosome complex subunit 1	yes	yes	3	0.00051376	115.18	1	398830	373540	386640	308970	185420	470870	431080	393680	393000	345990	260340	347750	361900	458880	362450	49134000			5991	3033	6231	9028	10002	10002						1
ARDYDAMGSQTK	KATGKISKLGRSFTRARDYDAMGSQTKFVQ	FTRARDYDAMGSQTKFVQCPDGELQKRKEV	R	A	R	T	K	F	2	1	0	2	0	1	0	1	0	0	0	1	1	0	0	1	1	0	1	0	0	0	12	1	1341.5983	Q9Y230	Q9Y230	212	223	RUVBL2	RuvB-like 2	yes	yes	3	1.06E-08	154.23	1	358300	370710	378490	334990	151630	431970	405680	410850	380430	350310	235950	386790	338790	434940	397060	73439000			5992	7548	6232	9029	10003	10003						1
ARDYDHLFK	______________________________	______________________________	M	A	R	F	K	L	1	1	0	2	0	0	0	0	1	0	1	1	0	1	0	0	0	0	1	0	0	0	9	1	1163.5724	Q15286	Q15286	2	10	RAB35	Ras-related protein Rab-35	no	no		1	NaN		0	0	0	0	0	0	0	0	0	0	0	0	0	0	0	0			5993	3399										0
AREDAARER	EQEARIEQQRQEKEKAREDAARERARDREE	RQEKEKAREDAARERARDREERLAALTAAQ	K	A	R	E	R	A	3	3	0	1	0	0	2	0	0	0	0	0	0	0	0	0	0	0	0	0	0	0	9	2	1072.5374	Q9BY12	Q9BY12	712	720	SCAPER	S phase cyclin A-associated protein in the endoplasmic reticulum	yes	yes	2	0.03834	51.346	1	0	0	0	0	0	0	0	0	0	0	0	0	0	0	0	0			5994	6236	6233	9030	10004	10004		872;873;874				1
AREDLQK	HMEARALSAEAALARAREDLQKMKQFAQDF	SAEAALARAREDLQKMKQFAQDFVMHTDVR	R	A	R	Q	K	M	1	1	0	1	0	1	1	0	0	0	1	1	0	0	0	0	0	0	0	0	0	0	7	1	858.45593	O60678	O60678	179	185	PRMT3	Protein arginine N-methyltransferase 3	yes	yes	3	0.0087977	86.833	1	1701600	1675800	1779300	1554600	887820	2165600	1415200	1652400	1748400	1749800	1123900	1583600	1095300	2030200	1843500	481260000			5995	684	6234	9031	10005	10005						1
AREDSEYLVTLK	KPSEASEPCPTELLKAREDSEYLVTLKHEA	LLKAREDSEYLVTLKHEAQRLERTVERLIT	K	A	R	L	K	H	1	1	0	1	0	0	2	0	0	0	2	1	0	0	0	1	1	0	1	1	0	0	12	1	1422.7355	Q9Y4B5	Q9Y4B5	807	818	MTCL1	Microtubule cross-linking factor 1	yes	yes	3	0.0013697	98	1	364870	444330	459760	352510	276150	529940	415670	440730	442720	398920	294830	267350	221680	381530	440180	73201000			5996	7717	6235	9032	10006	10006						1
AREEAERELER	EEAERRAQQQAEAERAREEAERELERWQLK	EAERAREEAERELERWQLKANEALRLRLQA	R	A	R	E	R	W	2	3	0	0	0	0	5	0	0	0	1	0	0	0	0	0	0	0	0	0	0	0	11	2	1386.6852	Q15149	Q15149	1760	1770	PLEC	Plectin	yes	yes	4	4.58E-08	153.75	1	330540	483960	424370	410910	282790	407180	402270	406410	419410	395890	298820	286390	285450	370030	436370	771680000			5997	3383	6236	9033	10007	10007						1
AREEAMTDLPAGDRLTGIPSHILNSSPSDR	DSLQEFPWVREKLKKAREEAMTDLPAGDRL	TGIPSHILNSSPSDRQINQLAQRLGPEWEP	K	A	R	D	R	Q	3	3	1	3	0	0	2	2	1	2	3	0	1	0	3	4	2	0	0	0	0	0	30	2	3205.5786	P78560	P78560	89	118	CRADD	Death domain-containing protein CRADD	yes	yes	5	3.43E-06	124.32	2	139970	149530	144250	108080	60186	171590	156950	128530	131960	134860	86118	149950	124110	158500	161330	61344000			5998	2708	6237	9034;9035	10008;10009	10009						2
AREEEEQKEGGDGAAGDPK	SPEEIDAQLQAEKQKAREEEEQKEGGDGAA	EEQKEGGDGAAGDPKKEKKSLDSDESEDEE	K	A	R	P	K	K	3	1	0	2	0	1	5	4	0	0	0	2	0	0	1	0	0	0	0	0	0	0	19	2	1971.877	Q13442	Q13442	34	52	PDAP1	28 kDa heat- and acid-stable phosphoprotein	yes	yes	4	0.0058239	70.453	1	70288	55227	84037	101070	10274	118550	92643	63726	84154	68176	65355	71507	87287	85573	84167	29439000			5999	3109	6238	9036	10010	10010						1
AREEQAQREHEEYLK	RLRLEEEQKEEEERKAREEQAQREHEEYLK	AREEQAQREHEEYLKLKEAFVVEEEGVGET	K	A	R	L	K	L	2	2	0	0	0	2	5	0	1	0	1	1	0	0	0	0	0	0	1	0	0	0	15	2	1914.9184	Q96HY6	Q96HY6	177	191	DDRGK1	DDRGK domain-containing protein 1	yes	yes	5	0.00022245	111.83	1	294070	369880	439690	323000	349480	382900	325090	475460	450980	414790	298620	196450	138330	291190	384850	87477000			6000	5634	6239	9037	10011	10011						1
AREEQTPLHIASR	VVRCLLRNGALVDARAREEQTPLHIASRLG	ARAREEQTPLHIASRLGKTEIVQLLLQHMA	R	A	R	S	R	L	2	2	0	0	0	1	2	0	1	1	1	0	0	0	1	1	1	0	0	0	0	0	13	1	1506.7903	Q01484	Q01484	494	506	ANK2	Ankyrin-2	yes	yes	4	4.44E-05	97.084	1	133400	133730	142850	129200	96355	133270	128150	130370	164630	200090	77259	137840	121880	180040	223110	36381000			6001	2793	6240	9038	10012	10012						1
AREETDKEEPASK	HDEHDENGATGPVKRAREETDKEEPASKQQ	KRAREETDKEEPASKQQKTENGAGDQ____	R	A	R	S	K	Q	2	1	0	1	0	0	4	0	0	0	0	2	0	0	1	1	1	0	0	0	0	0	13	2	1488.7056	P05455	P05455	385	397	SSB	Lupus La protein	yes	yes	3	0.0071628	85.909	1	0	0	0	0	0	0	0	0	0	0	0	0	0	0	0	0			6002	1210	6241	9039	10013	10013						1
AREGLDK	VNEVSRALLELVPWRAREGLDKLVSDANEQ	LLELVPWRAREGLDKLVSDANEQYKLVSDT	R	A	R	D	K	L	1	1	0	1	0	0	1	1	0	0	1	1	0	0	0	0	0	0	0	0	0	0	7	1	787.41882	Q9UPN3	Q9UPN3	5637	5643	MACF1	Microtubule-actin cross-linking factor 1, isoforms 1/2/3/5	yes	yes	3	0.0087977	82.279	1	555460	652000	754650	634840	277220	829710	730750	639110	756270	636840	439680	719810	428490	838070	752740	36624000			6003	7505	6242	9040	10014	10014						1
ARENIQK	RQENGASVILRDIARARENIQKSLAGSSGP	VILRDIARARENIQKSLAGSSGPGASSGTS	R	A	R	Q	K	S	1	1	1	0	0	1	1	0	0	1	0	1	0	0	0	0	0	0	0	0	0	0	7	1	857.47191	P29692	P29692	53	59	EEF1D	Elongation factor 1-delta	yes	yes	3	0.020857	72.789	1	293560	261610	272210	267520	141190	359540	323680	262980	284060	274810	211870	387750	358130	358440	311500	12842000			6004	1822	6243	9041	10015	10015						1
ARFEELCSDLFR	DSLFEGIDFYTSITRARFEELCSDLFRSTL	ITRARFEELCSDLFRSTLEPVEKALRDAKL	R	A	R	F	R	S	1	2	0	1	1	0	2	0	0	0	2	0	0	2	0	1	0	0	0	0	0	0	12	1	1541.7297	P0DMV9;P0DMV8;P17066;P48741	P0DMV9	300	311	HSPA1B;HSPA1A;HSPA6;HSPA7	Heat shock 70 kDa protein 1B;Heat shock 70 kDa protein 1A;Heat shock 70 kDa protein 6;Putative heat shock 70 kDa protein 7	no	no	2;3	3.06E-27	274.67	5	3328800	3486900	3498800	2899900	1290200	3623400	3226700	3280300	3417400	2838400	2046000	4109300	3239000	3993300	3436400	3286600000			6005	1355;1551	6244	9042;9043;9044;9045;9046	10016;10017;10018;10019;10020	10018						5
ARFEELNADLFR	DSLYEGIDFYTSITRARFEELNADLFRGTL	ITRARFEELNADLFRGTLDPVEKALRDAKL	R	A	R	F	R	G	2	2	1	1	0	0	2	0	0	0	2	0	0	2	0	0	0	0	0	0	0	0	12	1	1479.747	P11142;P54652	P11142	300	311	HSPA8;HSPA2	Heat shock cognate 71 kDa protein;Heat shock-related 70 kDa protein 2	no	no	3	3.03E-15	196.11	4	2124000	1920200	1997700	1532000	789630	2252800	1960000	1905600	1872200	1957300	1156700	2156200	1636100	2133600	2038500	7314100000			6006	1396;2416	6245	9047;9048;9049;9050	10021;10022;10023;10024	10023						4
ARFEELNADLFRGTLDPVEK	DSLYEGIDFYTSITRARFEELNADLFRGTL	LNADLFRGTLDPVEKALRDAKLDKSQIHDI	R	A	R	E	K	A	2	2	1	2	0	0	3	1	0	0	3	1	0	2	1	0	1	0	0	1	0	0	20	2	2319.1859	P11142	P11142	300	319	HSPA8	Heat shock cognate 71 kDa protein	yes	yes	4;5	2.11E-08	144.88	3	2411100	3406900	3517100	3082100	1520200	4561300	3430300	4438000	3604700	2187300	2863200	4638200	3220000	3730000	3867100	1359400000			6007	1396	6246	9051;9052;9053	10025;10026;10027	10025						3
ARGDSEALDEES	PDLDRPGSDRQERERARGDSEALDEES___	RERARGDSEALDEES_______________	R	A	R	E	S	-	2	1	0	2	0	0	3	1	0	0	1	0	0	0	0	2	0	0	0	0	0	0	12	1	1277.5372	Q7Z4V5	Q7Z4V5	660	671	HDGFRP2	Hepatoma-derived growth factor-related protein 2	yes	yes	2	0.054934	79.148	1	37903	42425	47865	41741	12787	52678	45709	42406	55403	40212	32010	63131	53760	56916	46465	5145300			6008	4339	6247	9054	10028	10028						1
ARLEIEPEWAYGK	RGWDEALLTMSKGEKARLEIEPEWAYGKKG	EKARLEIEPEWAYGKKGQPDAKIPPNAKLT	K	A	R	G	K	K	2	1	0	0	0	0	3	1	0	1	1	1	0	0	1	0	0	1	1	0	0	0	13	1	1560.7936	Q00688	Q00688	188	200	FKBP3	Peptidyl-prolyl cis-trans isomerase FKBP3	yes	yes	3	2.28E-13	167.21	2	1449600	1730000	1728100	1557800	845990	2143000	1842600	1983300	1877300	1536300	1074600	1739000	1494100	2088100	1841000	604650000			6009	2777	6248	9055;9056	10029;10030	10029						2
ARLPEELR	CVISKTARLLSSEDRARLPEELRSLVQKRY	LLSSEDRARLPEELRSLVQKRYELLEHKKR	R	A	R	L	R	S	1	2	0	0	0	0	2	0	0	0	2	0	0	0	1	0	0	0	0	0	0	0	8	1	982.55598	Q9UIG0	Q9UIG0	512	519	BAZ1B	Tyrosine-protein kinase BAZ1B	yes	yes	3	0.0016671	98.033	1	209790	192490	192260	169850	79298	217230	224730	184030	210190	221230	116490	243660	182110	252140	198210	13597000			6010	7321	6249	9057	10031	10031						1
ARMREPEAR	GLEEPPGPFVPEAARARMREPEAREDYFGT	VPEAARARMREPEAREDYFGTCIKCNKGIY	R	A	R	A	R	E	2	3	0	0	0	0	2	0	0	0	0	0	1	0	1	0	0	0	0	0	0	0	9	2	1114.5666	Q96IF1	Q96IF1	323	331	AJUBA	LIM domain-containing protein ajuba	yes	yes	2	0.011797	79.469	1	871010	727540	736860	1129600	384390	878530	1088300	1076400	990070	937260	725660	1552800	2420500	1117400	1310400	704910000			6011	5643	6250	9058	10032	10032				2883		1
ARNDEYENLFNMIVEIPR	LKVNSKEENGIPMKKARNDEYENLFNMIVE	DEYENLFNMIVEIPRWTNAKMEIATKEPMN	K	A	R	P	R	W	1	2	3	1	0	0	3	0	0	2	1	0	1	1	1	0	0	0	1	1	0	0	18	1	2222.079	Q9H2U2	Q9H2U2	83	100	PPA2	Inorganic pyrophosphatase 2, mitochondrial	yes	yes	3	4.41E-49	242.59	1	440260	606400	597410	481100	274290	646380	616510	592220	624190	454250	337020	618100	583380	640970	678660	20726000			6012	6444	6251	9059	10033;10034	10034						2
ARPAEVGGMQLR	PAPGPETPAISPSKRARPAEVGGMQLRFAR	SKRARPAEVGGMQLRFARLSEHATAPTRGS	R	A	R	L	R	F	2	2	0	0	0	1	1	2	0	0	1	0	1	0	1	0	0	0	0	1	0	0	12	1	1283.6768	P33316	P33316	104	115	DUT	Deoxyuridine 5-triphosphate nucleotidohydrolase, mitochondrial	yes	yes	3	0.0015552	96.734	1	6114200	4372800	5296300	5831400	1429800	7362200	7248000	5054000	6076800	6038600	4172900	6171000	6105200	6834000	5929000	450570000			6013	1899	6252	9060	10035	10035						1
ARPAGSDAPSALPPPAAGQPR	GSSAAASPGSPPPGRARPAGSDAPSALPPP	DAPSALPPPAAGQPRARDSGDVRSQPRPLF	R	A	R	P	R	A	6	2	0	1	0	1	0	2	0	0	1	0	0	0	6	2	0	0	0	0	0	0	21	1	1983.0286	Q86UX6	Q86UX6	24	44	STK32C	Serine/threonine-protein kinase 32C	yes	yes	3	5.86E-39	171.35	2	178890	156940	162760	141130	77340	193030	188990	139260	184040	159280	108900	160410	166290	186880	167990	96257000			6014	4434	6253	9061;9062	10036;10037	10037						2
ARPATDSFDDYPPR	RDRNRDSDKTDTDWRARPATDSFDDYPPRR	RARPATDSFDDYPPRRGDDSFGDKYRDRYD	R	A	R	P	R	R	2	2	0	3	0	0	0	0	0	0	0	0	0	1	3	1	1	0	1	0	0	0	14	1	1606.7376	P23588	P23588	201	214	EIF4B	Eukaryotic translation initiation factor 4B	yes	yes	3	5.88E-09	132.44	4	2862700	2712200	2866400	2501800	1581200	3007800	2854100	2497400	2702900	2971700	1886200	2537500	2285100	2798100	2817800	279650000			6015	1707	6254	9063;9064;9065;9066	10038;10039;10040;10041;10042;10043;10044	10042						7
ARPDAEK	RMRAKTSDFLKVLNRARPDAEKKEMKTITG	DFLKVLNRARPDAEKKEMKTITGKTFSSR_	R	A	R	E	K	K	2	1	0	1	0	0	1	0	0	0	0	1	0	0	1	0	0	0	0	0	0	0	7	1	785.40317	O15144	O15144	280	286	ARPC2	Actin-related protein 2/3 complex subunit 2	yes	yes	3	0.05058	53.968	1	149210	228520	206400	168100	371370	222840	176540	228850	217640	172420	154170	118740	107190	168780	197460	16654000			6016	429	6255	9067	10045	10045						1
ARPEDVISEGR	DVPIYDGSWVEWYMRARPEDVISEGRGKTH	WYMRARPEDVISEGRGKTH___________	R	A	R	G	R	G	1	2	0	1	0	0	2	1	0	1	0	0	0	0	1	1	0	0	0	1	0	0	11	1	1227.6208	P25325	P25325	283	293	MPST	3-mercaptopyruvate sulfurtransferase	yes	yes	3	8.49E-10	155.86	2	2155800	2262200	2327400	1895100	1179700	2514300	2530800	2140500	2269200	2470500	1343500	2366300	2381800	2674000	2641500	961770000			6017	1733	6256	9068;9069	10046;10047	10047						2
ARPEDVISEGRGK	DVPIYDGSWVEWYMRARPEDVISEGRGKTH	MRARPEDVISEGRGKTH_____________	R	A	R	G	K	T	1	2	0	1	0	0	2	2	0	1	0	1	0	0	1	1	0	0	0	1	0	0	13	2	1412.7372	P25325	P25325	283	295	MPST	3-mercaptopyruvate sulfurtransferase	yes	yes	4	1.29E-06	142.1	1	189380	498200	385370	369100	265370	449550	299050	562990	387380	210310	395040	413720	323390	371830	425870	144110000			6018	1733	6257	9070	10048	10048						1
ARPEDVVNLDLK	FAFELMLDGGLKKPKARPEDVVNLDLKSTL	KPKARPEDVVNLDLKSTLRVLYNLFTKYKN	K	A	R	L	K	S	1	1	1	2	0	0	1	0	0	0	2	1	0	0	1	0	0	0	0	2	0	0	12	1	1367.7409	Q9HBI1	Q9HBI1	336	347	PARVB	Beta-parvin	yes	yes	3	1.56E-06	145.71	1	454310	468460	511370	459190	244330	571550	585900	465340	453170	493610	319590	466870	360790	486700	564280	153630000			6019	6650	6258	9071	10049	10049						1
ARPELEELLAK	SVKEHTEEDFKGRFKARPELEELLAKLK__	GRFKARPELEELLAKLK_____________	K	A	R	A	K	L	2	1	0	0	0	0	3	0	0	0	3	1	0	0	1	0	0	0	0	0	0	0	11	1	1267.7136	Q96GC5	Q96GC5	200	210	MRPL48	39S ribosomal protein L48, mitochondrial	yes	yes	3	8.64E-05	124.86	2	1758500	1917800	2061900	2012800	943560	2472100	2535800	2199000	2218300	1865900	1388900	2472900	4366800	2821800	2129000	328010000			6020	5589	6259	9072;9073	10050;10051	10050						2
ARPEYMLPVHFYGR	EEADDWLRYGNPWEKARPEYMLPVHFYGRV	KARPEYMLPVHFYGRVEHTPDGVKWLDTQV	K	A	R	G	R	V	1	2	0	0	0	0	1	1	1	0	1	0	1	1	2	0	0	0	2	1	0	0	14	1	1734.8664	P11216	P11216	193	206	PYGB	Glycogen phosphorylase, brain form	yes	yes	4	1.13E-07	150.26	3	3371600	3772700	4007800	3414900	1830300	4043900	4000100	3675400	3855500	4277400	2366400	3687500	3284500	4467300	4381500	1871000000			6021	1403	6260;6261	9074;9075;9076	10052;10053;10054;10055	10054				776		4
ARPFPDGLAEDIDK	CLSKSPNKHNRLYMKARPFPDGLAEDIDKG	KARPFPDGLAEDIDKGEVSARQELKQRARY	K	A	R	D	K	G	2	1	0	3	0	0	1	1	0	1	1	1	0	1	2	0	0	0	0	0	0	0	14	1	1542.7678	P13639	P13639	606	619	EEF2	Elongation factor 2	yes	yes	3	2.18E-06	121.82	1	970490	2025500	1875200	1433000	5242800	1683400	1397300	1807000	1762400	1382800	1450100	618670	560960	965930	1241100	108220000			6022	1457	6262	9077	10056;10057	10057						2
ARPFPDGLAEDIDKGEVSAR	CLSKSPNKHNRLYMKARPFPDGLAEDIDKG	DGLAEDIDKGEVSARQELKQRARYLAEKYE	K	A	R	A	R	Q	3	2	0	3	0	0	2	2	0	1	1	1	0	1	2	1	0	0	0	1	0	0	20	2	2142.0705	P13639	P13639	606	625	EEF2	Elongation factor 2	yes	yes	4	2.28E-15	169.05	2	3401200	3103200	3325000	3156600	1267400	4600000	4048000	2878500	3266500	3484700	2372700	2903800	2434400	3463700	2991600	8788700000			6023	1457	6263	9078;9079	10058;10059;10060;10061	10058						4
ARPPEDLPSEIVDFVLK	PGVVRAGVLGAAGDRARPPEDLPSEIVDFV	PPEDLPSEIVDFVLKNLGGPGDGGAGPREE	R	A	R	L	K	N	1	1	0	2	0	0	2	0	0	1	2	1	0	1	3	1	0	0	0	2	0	0	17	1	1924.0306	Q9UMN6	Q9UMN6	2103	2119	KMT2B	Histone-lysine N-methyltransferase 2B	yes	yes	3	0.00011586	117.01	1	184930	190720	220590	176670	63014	245830	200330	181950	242130	182190	108190	205610	140890	240290	210260	27015000			6024	7459	6264	9080	10062	10062						1
ARPPGGGAAPCEPGCQCR	DAAAPPARGGGGGGKARPPGGGAAPCEPGC	PGGGAAPCEPGCQCRAPMVSVSSERHPLYN	K	A	R	C	R	A	3	2	0	0	3	1	1	4	0	0	0	0	0	0	4	0	0	0	0	0	0	0	18	1	1896.8142	Q9H461	Q9H461	218	235	FZD8	Frizzled-8	yes	yes	3	1.31E-14	164.53	1	57855	59017	52594	43753	32421	70029	61850	61971	56778	57415	45362	66207	60542	57464	59225	5985100			6025	6476	6265	9081	10063	10063						1
ARPPSEGEFIDCFQK	KKGKKAPAEGVLTLRARPPSEGEFIDCFQK	ARPPSEGEFIDCFQKIKLAINLLAKLQKHI	R	A	R	Q	K	I	1	1	0	1	1	1	2	1	0	1	0	1	0	2	2	1	0	0	0	0	0	0	15	1	1779.825	Q9H6S3	Q9H6S3	306	320	EPS8L2	Epidermal growth factor receptor kinase substrate 8-like protein 2	yes	yes	3	8.26E-05	127.83	2	1492000	1907800	2087100	1492500	1541400	1702700	1755200	1307200	1468000	1680200	1102900	987200	937100	1378300	2208500	112860000			6026	6530	6266	9082;9083	10064;10065	10065						2
ARPPSGSSKATDLGGTSQAGTSQR	DDLTRKFTYLGSQDRARPPSGSSKATDLGG	ATDLGGTSQAGTSQRFLENGSQEDLLHGNP	R	A	R	Q	R	F	3	2	0	1	0	2	0	4	0	0	1	1	0	0	2	5	3	0	0	0	0	0	24	2	2316.1418	Q7Z2W4	Q7Z2W4	306	329	ZC3HAV1	Zinc finger CCCH-type antiviral protein 1	yes	yes	4	0.00024056	91.722	1	27584	30291	30544	62932	18397	48342	49640	40250	42840	30346	45819	87833	231280	67823	38698	10281000			6027	4302	6267	9084	10066	10066						1
ARPSAWEPAAGNSPAR	SRTSCSPQKAQEANKARPSAWEPAAGNSPA	RPSAWEPAAGNSPARASVPAAPNPAATSAT	K	A	R	A	R	A	5	2	1	0	0	0	1	1	0	0	0	0	0	0	3	2	0	1	0	0	0	0	16	1	1636.807	Q8IY33	Q8IY33	282	297	MICALL2	MICAL-like protein 2	yes	yes	3	9.89E-05	122.44	1	1431000	1095500	2170800	1709800	323740	1587900	1497100	1438200	1595900	1333100	797620	1674600	1358700	1629900	1634800	80165000			6028	4614	6268	9085	10067	10067						1
ARPSETGSDDDWEYLLNSDYHQNVESHLLNR	FDFEGSLSPVIAPKKARPSETGSDDDWEYL	NSDYHQNVESHLLNRSLCLSPSEASQMKDE	K	A	R	N	R	S	1	2	3	4	0	1	3	1	2	0	4	0	0	0	1	4	1	1	2	1	0	0	31	1	3659.6513	Q9H1A4	Q9H1A4	696	726	ANAPC1	Anaphase-promoting complex subunit 1	yes	yes	5	2.41E-27	197.36	1	286160	281120	282340	357410	131710	245390	289670	325410	331720	279220	150430	389310	329100	352000	320370	108260000			6029	6409	6269	9086	10068;10069	10069						2
ARPSPGHCLPEDEDPEER	LPDLPPALVPSPPKRARPSPGHCLPEDEDP	SPGHCLPEDEDPEERLRRHDQHITAVLTKI	R	A	R	E	R	L	1	2	0	2	1	0	4	1	1	0	1	0	0	0	4	1	0	0	0	0	0	0	18	1	2089.9123	Q9BWH6	Q9BWH6	77	94	RPAP1	RNA polymerase II-associated protein 1	yes	yes	4	0.0054126	75.55	1	45676	35901	43503	34493	20585	46829	38129	43365	39314	38459	25649	35771	39343	47869	43979	29089000			6030	6189	6270	9087	10070	10070						1
ARPSQFPEQSSSAQQNGSVSDISPVQAAK	NDPPSRDNRVVGSARARPSQFPEQSSSAQQ	QNGSVSDISPVQAAKKEFGPPSRRKSNCVK	R	A	R	A	K	K	4	1	1	1	0	5	1	1	0	1	0	1	0	1	3	7	0	0	0	2	0	0	29	1	3000.4537	O00139	O00139	118	146	KIF2A	Kinesin-like protein KIF2A	yes	yes	4	1.16E-59	239.21	1	93255	99790	100090	91498	65204	109350	109620	89936	97067	86370	66362	106240	100690	94626	111350	45111000			6031	222	6271	9088	10071;10072	10071						2
ARPSVLWCYK	QVVILHHMLSKATVKARPSVLWCYKKELGF	KATVKARPSVLWCYKKELGFSSHRKKRMRQ	K	A	R	Y	K	K	1	1	0	0	1	0	0	0	0	0	1	1	0	0	1	1	0	1	1	1	0	0	10	1	1278.6543	Q9H0A0	Q9H0A0	51	60	NAT10	N-acetyltransferase 10	yes	yes	3	0.00071332	107.06	1	1440500	1697800	2030500	1570500	1063500	1945900	2096700	1564500	1498000	1673900	1129500	1189000	1104900	1844000	1791300	169630000			6032	6367	6272	9089	10073	10073						1
ARPVMKHPEQIFPR	RAIAYLFPSGLFEKRARPVMKHPEQIFPRQ	RARPVMKHPEQIFPRQRAIQWGEDGRPFHY	R	A	R	P	R	Q	1	2	0	0	0	1	1	0	1	1	0	1	1	1	3	0	0	0	0	1	0	0	14	2	1704.9246	P82933	P82933	121	134	MRPS9	28S ribosomal protein S9, mitochondrial	yes	yes	5	0.038638	54.402	1	358620	323100	330550	356870	140360	438690	407510	367670	337500	338370	244630	468420	480350	504140	374060	14549000			6033	2727	6273	9090	10074	10074						1
ARQEELYSELQAR	LTGLSLLPLSEKAARARQEELYSELQARET	ARARQEELYSELQARETFEKTPVEVPVGGF	R	A	R	A	R	E	2	2	0	0	0	2	3	0	0	0	2	0	0	0	0	1	0	0	1	0	0	0	13	1	1591.7954	Q15149	Q15149	3356	3368	PLEC	Plectin	yes	yes	3	7.82E-29	208.15	2	6716200	6924800	7456700	6726000	4013700	8640300	8388600	7775600	8616300	8494300	4236000	8957000	6783200	10188000	8046800	3253000000			6034	3383	6274	9091;9092	10075;10076;10077	10076						3
ARQEFEERMEEESQSQGR	GDMDELEKEMLSVEKARQEFEERMEEESQS	EFEERMEEESQSQGRDLTLEENQVKKYHRL	K	A	R	G	R	D	1	3	0	0	0	3	6	1	0	0	0	0	1	1	0	2	0	0	0	0	0	0	18	2	2224.9767	Q14683	Q14683	346	363	SMC1A	Structural maintenance of chromosomes protein 1A	yes	yes	4	1.02E-09	159.5	1	210880	201190	194230	175310	81064	236120	246780	193460	192680	201830	129870	256640	196850	244170	208270	25021000			6035	3291	6275	9093	10078	10078						1
ARQELQEAK	MFQEQLMTLKEECEKARQELQEAKEKVAGI	KEECEKARQELQEAKEKVAGIESHSELQIS	K	A	R	A	K	E	2	1	0	0	0	2	2	0	0	0	1	1	0	0	0	0	0	0	0	0	0	0	9	1	1071.5673	Q14980	Q14980	845	853	NUMA1	Nuclear mitotic apparatus protein 1	yes	yes	3	2.58E-05	152.54	1	1094300	1499700	1520500	1344100	592790	1496000	1604100	1609600	1627100	1250100	837010	1215800	950050	1746500	1383800	169560000			6036	3328	6276	9094	10079	10079						1
ARQENGMPEEPATTAR	RSNSLRRDSPPPPARARQENGMPEEPATTA	RQENGMPEEPATTARGGPGKAGSRGRFAGH	R	A	R	A	R	G	3	2	1	0	0	1	3	1	0	0	0	0	1	0	2	0	2	0	0	0	0	0	16	1	1756.8162	O96013	O96013	111	126	PAK4	Serine/threonine-protein kinase PAK 4	yes	yes	3	5.24E-58	276.18	3	434210	471920	509330	429640	202030	541060	468570	488880	503640	420640	325930	596880	494350	594740	472650	108410000			6037	1096	6277;6278	9095;9096;9097	10080;10081;10082	10081				478		3
ARTKAGDLR	NEDNPHGNDSAKASRARTKAGDLRDTGIFL	SAKASRARTKAGDLRDTGIFLDLMHLKKPG	R	A	R	L	R	D	2	2	0	1	0	0	0	1	0	0	1	1	0	0	0	0	1	0	0	0	0	0	9	2	986.56213	P12956	P12956	186	194	XRCC6	X-ray repair cross-complementing protein 6	yes	yes	3	0.02107	73.985	1	53244	66527	85249	79488	53767	90006	73052	93747	97025	86603	51295	90526	81999	64938	112320	116390000			6038	1445	6279	9098	10083	10083		218			210	1
ARTKPPEGYDTVTLYPK	YFFIEGELYCETHARARTKPPEGYDTVTLY	TKPPEGYDTVTLYPKA______________	R	A	R	P	K	A	1	1	0	1	0	0	1	1	0	0	1	2	0	0	3	0	3	0	2	1	0	0	17	2	1935.0102	Q53GG5	Q53GG5	347	363	PDLIM3	PDZ and LIM domain protein 3	yes	yes	3	0.039978	52.823	1	0	0	0	0	0	0	0	0	0	0	0	0	0	0	0	0			6039	3700	6280	9099	10084	10084	437;438	486			509;510	1
ARTQRLLR	LLDVVTLELGPGGPRARTQRLLRQLDAPVF	LGPGGPRARTQRLLRQLDAPVFVAYCSREE	R	A	R	L	R	Q	1	3	0	0	0	1	0	0	0	0	2	0	0	0	0	0	1	0	0	0	0	0	8	2	1012.6254	Q14957	Q14957	210	217	GRIN2C	Glutamate receptor ionotropic, NMDA 2C	yes	yes	2	0.0064396	90.777	1	196800	210090	235250	187330	103250	257090	171160	157810	178660	143220	127640	132130	114610	150980	154590	309060000			6040	3323	6281	9100	10085	10085		428			459	1
ARVEEASTPK	SSDGKAEKSRQTAKKARVEEASTPKVNKQG	QTAKKARVEEASTPKVNKQGRSEEISESES	K	A	R	P	K	V	2	1	0	0	0	0	2	0	0	0	0	1	0	0	1	1	1	0	0	1	0	0	10	1	1086.5669	P54259	P54259	57	66	ATN1	Atrophin-1	yes	yes	3	0.036424	62.338	1	403440	502370	503320	452890	262040	602000	532480	532650	561560	460270	342190	399780	296820	556190	472290	36889000			6041	2408	6282	9101	10086	10086						1
ARVEENFLK	FRLNREGKQKADKNRARVEENFLKLTHVQR	KADKNRARVEENFLKLTHVQRQEAAQSRRE	R	A	R	L	K	L	1	1	1	0	0	0	2	0	0	0	1	1	0	1	0	0	0	0	0	1	0	0	9	1	1104.5928	Q96A33	Q96A33	411	419	CCDC47	Coiled-coil domain-containing protein 47	yes	yes	3	0.019053	59.542	1	0	0	0	0	0	0	0	0	0	0	0	0	0	0	0	0			6042	5387	6283	9102	10087	10087						1
ARVEVERDNLAEDIMR	MRELRRQVDQLTNDKARVEVERDNLAEDIM	RVEVERDNLAEDIMRLREKLQEEMLQREEA	K	A	R	M	R	L	2	3	1	2	0	0	3	0	0	1	1	0	1	0	0	0	0	0	0	2	0	0	16	2	1914.9582	P08670	P08670	169	184	VIM	Vimentin	yes	yes	3;4	4.47E-99	239.55	3	185880	229260	203540	177950	108570	221600	209640	245570	216870	190990	129190	262910	190570	249850	204190	55040000			6043	1296	6284;6285	9103;9104;9105	10088;10089;10090	10089				689		3
ARYEEVSVSGFEEFHR	______________________________	RYEEVSVSGFEEFHRAVEQHNGKTIFAYFT	M	A	R	H	R	A	1	2	0	0	0	0	4	1	1	0	0	0	0	2	0	2	0	0	1	2	0	0	16	1	1940.9017	Q9BRA2	Q9BRA2	2	17	TXNDC17	Thioredoxin domain-containing protein 17	yes	yes	3	5.16E-48	98.654	1	1343100	1190300	1673800	1527200	1098300	1715400	2049300	1276700	1710800	1194200	1666900	1303100	1071100	1157900	1444100	901230000			6044	6016	6286	9106	10091	10091						1
ASAAAAAGGGATGHPGGGQGAENPAGLK	GQTPEAGADKRSPRRASAAAAAGGGATGHP	HPGGGQGAENPAGLKSQGNELFRSGQFAEA	R	A	S	L	K	S	9	0	1	0	0	1	1	9	1	0	1	1	0	0	2	1	1	0	0	0	0	0	28	0	2302.105	Q07617	Q07617	422	449	SPAG1	Sperm-associated antigen 1	yes	yes	4	0.049844	42.321	1	166600	163110	183240	148180	83663	207590	183780	163130	174850	165540	106420	176200	131780	194820	188560	28341000			6045	2906	6287	9107	10092	10092						1
ASAAFSSVGSVITK	AYKKTSETLSQAGQKASAAFSSVGSVITKK	KASAAFSSVGSVITKKLEDVKNSPTFKSFE	K	A	S	T	K	K	3	0	0	0	0	0	0	1	0	1	0	1	0	1	0	4	1	0	0	2	0	0	14	0	1323.7034	P55327	P55327	150	163	TPD52	Tumor protein D52	yes	yes	2	1.89E-40	299.29	2	2250700	2128800	2144000	1979100	1034400	3097600	2633800	2450900	2475300	2349500	1660100	2562800	2414400	2769100	2587100	428460000			6046	2450	6288	9108;9109	10093;10094	10094						2
ASAAGAECELAR	ACDAWKKEAEEAGERASAAGAECELAREQR	GERASAAGAECELAREQRDALEVQVKKLQE	R	A	S	A	R	E	5	1	0	0	1	0	2	1	0	0	1	0	0	0	0	1	0	0	0	0	0	0	12	0	1204.5506	Q9C0B0	Q9C0B0	689	700	UNK	RING finger protein unkempt homolog	yes	yes	2	6.31E-06	160.77	1	291800	316910	302900	262430	205490	322480	349620	270930	304190	431920	177000	272110	242150	329630	382350	44317000			6047	6307	6289	9110	10095	10095						1
ASAALEK	QLSEAAGEDDHFLIRASAALEKLKLLCGEE	EDDHFLIRASAALEKLKLLCGEEKECSNPS	R	A	S	E	K	L	3	0	0	0	0	0	1	0	0	0	1	1	0	0	0	1	0	0	0	0	0	0	7	0	688.37555	A6NDU8	A6NDU8	40	46	C5orf51	UPF0600 protein C5orf51	yes	yes	2	0.015994	96.253	2	1821700	2018300	2224700	1962100	1093600	2633500	2226000	1909600	2403700	2089200	1354400	1782000	1311000	2478800	2203100	107590000			6048	52	6290	9111;9112	10096;10097	10096						2
ASAALNCLKR	NMAASFDIPKEKRLRASAALNCLKRFHEMK	EKRLRASAALNCLKRFHEMKKRGPKPYSLH	R	A	S	K	R	F	3	1	1	0	1	0	0	0	0	0	2	1	0	0	0	1	0	0	0	0	0	0	10	1	1102.5917	Q6R327	Q6R327	469	478	RICTOR	Rapamycin-insensitive companion of mTOR	yes	yes	3	0.02971	50.09	1	732690	595950	764860	841090	176120	832040	969270	676720	754110	750630	405650	1106900	1063900	1137300	745290	61319000			6049	4121	6291	9113	10098	10098						1
ASACGAPGPGGALGSQAPSWYHR	______________________________	PGGALGSQAPSWYHRDLSRAAAEELLARAG	M	A	S	H	R	D	5	1	0	0	1	1	0	5	1	0	1	0	0	0	3	3	0	1	1	0	0	0	23	0	2254.0338	O15357	O15357	2	24	INPPL1	Phosphatidylinositol 3,4,5-trisphosphate 5-phosphatase 2	yes	yes	3	1.75E-18	136.14	1	46329	43443	46546	59609	35637	66834	49723	45845	49137	59850	30719	48357	35984	52446	55370	11940000			6050	462	6292	9114	10099	10099						1
ASADLMSYCEEHAR	QLRLEASIERIKVSKASADLMSYCEEHARS	KASADLMSYCEEHARSDPLLIGIPTSENPF	K	A	S	A	R	S	3	1	0	1	1	0	2	0	1	0	1	0	1	0	0	2	0	0	1	0	0	0	14	0	1638.6766	Q9UBI6	Q9UBI6	35	48	GNG12	Guanine nucleotide-binding protein G(I)/G(S)/G(O) subunit gamma-12	yes	yes	3	2.31E-107	284.24	4	560010	618110	640330	688330	455390	712520	708580	580160	797890	689140	378780	542700	439210	686870	713360	715960000			6051	7192	6293;6294	9115;9116;9117;9118	10100;10101;10102;10103	10101				3210		4
ASADLMSYCEEHARSDPLLIGIPTSENPFK	QLRLEASIERIKVSKASADLMSYCEEHARS	DPLLIGIPTSENPFKDKKTCIIL_______	K	A	S	F	K	D	3	1	1	2	1	0	3	1	1	2	3	1	1	1	3	4	1	0	1	0	0	0	30	1	3347.5802	Q9UBI6	Q9UBI6	35	64	GNG12	Guanine nucleotide-binding protein G(I)/G(S)/G(O) subunit gamma-12	yes	yes	4	2.61E-46	214.19	1	117180	204900	273960	240490	273000	228160	184990	300820	272420	151980	161560	117310	108260	192260	248550	63263000			6052	7192	6295	9119	10104;10105	10104						2
ASAELALGENSEVLK	DKEYLPIGGLAEFCKASAELALGENSEVLK	ASAELALGENSEVLKSGRFVTVQTISGTGA	K	A	S	L	K	S	3	0	1	0	0	0	3	1	0	0	3	1	0	0	0	2	0	0	0	1	0	0	15	0	1529.7937	P00505	P00505	108	122	GOT2	Aspartate aminotransferase, mitochondrial	yes	yes	3	1.05E-19	190.24	1	2512900	2800500	2982800	2590700	1526000	3380100	3282900	2658800	2879500	2927800	1734400	2699000	2524700	3317500	3235400	1934200000			6053	1117	6296	9120	10106;10107	10106						2
ASAELALGENSEVLKSGR	DKEYLPIGGLAEFCKASAELALGENSEVLK	ELALGENSEVLKSGRFVTVQTISGTGALRI	K	A	S	G	R	F	3	1	1	0	0	0	3	2	0	0	3	1	0	0	0	3	0	0	0	1	0	0	18	1	1829.9483	P00505	P00505	108	125	GOT2	Aspartate aminotransferase, mitochondrial	yes	yes	3	1.54E-37	223.18	2	525300	478820	462740	670820	110230	849670	809500	615440	613260	506910	445980	1073800	956870	1042600	700600	139370000			6054	1117	6297	9121;9122	10108;10109	10108						2
ASAELIEEEVAK	VKLQGERVRGLKQQKASAELIEEEVAKLLK	QQKASAELIEEEVAKLLKLKAQLGPDESKQ	K	A	S	A	K	L	3	0	0	0	0	0	4	0	0	1	1	1	0	0	0	1	0	0	0	1	0	0	12	0	1287.6558	P12081	P12081	26	37	HARS	Histidine--tRNA ligase, cytoplasmic	yes	yes	2;3	1.42E-12	208.15	2	401060	442160	472620	442560	202540	568340	514590	439310	445010	391170	302650	368910	304660	485730	404890	152880000			6055	1426	6298	9123;9124	10110;10111	10110						2
ASAELQGK	______________________________	______________________________	M	A	S	G	K	Y	2	0	0	0	0	1	1	1	0	0	1	1	0	0	0	1	0	0	0	0	0	0	8	0	802.41848	Q6ZMI0	Q6ZMI0	2	9	PPP1R21	Protein phosphatase 1 regulatory subunit 21	yes	yes	2	0.0021055	47.849	1	214400	262670	256480	212350	133700	273590	267970	245200	239240	236120	163470	231970	196360	244810	260010	35795000			6056	4175	6299	9125	10112	10112						1
ASAETPAEEQELLTQVCGDVLSTCEHR	EVISSAVDALQRLCRASAETPAEEQELLTQ	LTQVCGDVLSTCEHRLSNIVLKENGTGNMD	R	A	S	H	R	L	3	1	0	1	2	2	5	1	1	0	3	0	0	0	1	2	3	0	0	2	0	0	27	0	3029.3706	P42695	P42695	808	834	NCAPD3	Condensin-2 complex subunit D3	yes	yes	3	4.08E-36	211.71	1	99168	103980	113580	80978	37809	136940	105890	96871	100880	88964	78396	88891	81370	107880	80038	17925000			6057	2071	6300	9126	10113;10114	10114						2
ASAETVDPASLWEY	VGGRYLKGDHAGVLKASAETVDPASLWEY_	KASAETVDPASLWEY_______________	K	A	S	E	Y	-	3	0	0	1	0	0	2	0	0	0	1	0	0	0	1	2	1	1	1	1	0	0	14	0	1537.6937	Q16658	Q16658	480	493	FSCN1	Fascin	yes	yes	2	1.72E-08	181.25	1	116160	129840	143500	113170	56213	142130	122450	120060	133930	142740	83426	121490	113570	143540	138380	482740000			6058	3542	6301	9127	10115	10115						1
ASAFALQEQPVVNAVIDDTTK	KKHNLKLGFMSAFVKASAFALQEQPVVNAV	QEQPVVNAVIDDTTKEVVYRDYIDISVAVA	K	A	S	T	K	E	4	0	1	2	0	2	1	0	0	1	1	1	0	1	1	1	2	0	0	3	0	0	21	0	2216.1325	P36957	P36957	287	307	DLST	Dihydrolipoyllysine-residue succinyltransferase component of 2-oxoglutarate dehydrogenase complex, mitochondrial	yes	yes	3	6.53E-12	161.47	2	226150	274130	329790	232330	162520	297760	267500	226720	282130	235840	168760	186710	132480	234260	325590	411590000			6059	1979	6302	9128;9129	10116;10117;10118	10118						3
ASAFNSWFENAEEDLTDPVR	HFRKVEDLFLTFAKKASAFNSWFENAEEDL	SWFENAEEDLTDPVRCNSLEEIKALREAHD	K	A	S	V	R	C	3	1	2	2	0	0	3	0	0	0	1	0	0	2	1	2	1	1	0	1	0	0	20	0	2297.0237	Q13813	Q13813	2100	2119	SPTAN1	Spectrin alpha chain, non-erythrocytic 1	yes	yes	3	1.29E-38	225.69	2	783860	1006300	1089600	1004100	645370	1072800	1253500	943270	1198600	1124300	750860	1056800	1050500	1197400	1026500	334110000			6060	3174	6303	9130;9131	10119;10120	10120						2
ASAFNSWFENAEEDLTDPVRCNSLEEIK	HFRKVEDLFLTFAKKASAFNSWFENAEEDL	DLTDPVRCNSLEEIKALREAHDAFRSSLSS	K	A	S	I	K	A	3	1	3	2	1	0	5	0	0	1	2	1	0	2	1	3	1	1	0	1	0	0	28	1	3270.4775	Q13813	Q13813	2100	2127	SPTAN1	Spectrin alpha chain, non-erythrocytic 1	yes	yes	3	0.00041025	75.226	1	0	0	0	0	0	0	0	0	0	0	0	0	0	0	0	0			6061	3174	6304	9132	10121	10121						1
ASAGDTQAGPRDAADQNFDYMFK	______________________________	GPRDAADQNFDYMFKLLLIGNSSVGKTSFL	M	A	S	F	K	L	5	1	1	4	0	2	0	2	0	0	0	1	1	2	1	1	1	0	1	0	0	0	23	1	2475.0761	O95716	O95716	2	24	RAB3D	Ras-related protein Rab-3D	no	no		1	NaN		0	0	0	0	0	0	0	0	0	0	0	0	0	0	0	0			6062	1047										0
ASAGECLR	TDFLIPMLEMVPEKRASAGECLRHPWLNS_	EMVPEKRASAGECLRHPWLNS_________	R	A	S	L	R	H	2	1	0	0	1	0	1	1	0	0	1	0	0	0	0	1	0	0	0	0	0	0	8	0	862.3967	P78362	P78362	675	682	SRPK2	SRSF protein kinase 2;SRSF protein kinase 2 N-terminal;SRSF protein kinase 2 C-terminal	yes	yes	2	0.005746	101.41	1	464670	284480	316550	445150	120230	429200	477710	298320	370350	389360	216550	428370	488910	484730	325060	32144000			6063	2692	6305	9133	10122	10122						1
ASAGHAVSIAQDDAGADDWETDPDFVNDVSEK	______________________________	DWETDPDFVNDVSEKEQRWGAKTVQGSGHQ	K	A	S	E	K	E	6	0	1	7	0	1	2	2	1	1	0	1	0	1	1	3	1	1	0	3	0	0	32	0	3331.4389	Q14247	Q14247	4	35	CTTN	Src substrate cortactin	yes	yes	3;4	3.88E-36	172.83	3	324070	466920	510170	451410	241960	646830	512450	482300	516980	390410	364860	335510	275300	464920	428920	71565000			6064	3243	6306	9134;9135;9136	10123;10124;10125;10126;10127	10127						5
ASAGHVAVSSPTPETGPLQR	NPAMSPAVSQPCTPRASAGHVAVSSPTPET	VAVSSPTPETGPLQRLLPKARPMSLSTIAI	R	A	S	Q	R	L	3	1	0	0	0	1	1	2	1	0	1	0	0	0	3	3	2	0	0	2	0	0	20	0	1960.9967	P42695	P42695	1320	1339	NCAPD3	Condensin-2 complex subunit D3	yes	yes	3	2.33E-15	172.6	1	98839	87470	87808	78944	21808	116210	101420	66702	89634	81630	57474	97410	95769	108470	82477	38140000			6065	2071	6307	9137	10128	10128						1
ASAGLNSSATSTANNSR	SNKKTMSKSPSLSSRASAGLNSSATSTANN	AGLNSSATSTANNSRCEGELRLGERVLVVG	R	A	S	S	R	C	4	1	3	0	0	0	0	1	0	0	1	0	0	0	0	5	2	0	0	0	0	0	17	0	1607.7499	Q8N3C7	Q8N3C7	464	480	CLIP4	CAP-Gly domain-containing linker protein 4	yes	yes	2;3	5.03E-39	156.24	2	0	0	0	0	0	0	0	0	0	0	0	0	0	0	0	0			6066	4722	6308	9138;9139	10129;10130	10130						2
ASAGPQPLLVQSCK	TQTIAAAQHAASTPKASAGPQPLLVQSCKA	KASAGPQPLLVQSCKAVAEQIPLLVQGVRG	K	A	S	C	K	A	2	0	0	0	1	2	0	1	0	0	2	1	0	0	2	2	0	0	0	1	0	0	14	0	1454.7551	Q9Y490	Q9Y490	944	957	TLN1	Talin-1	yes	yes	2	3.27E-33	240.31	1	719230	848580	802330	878920	451180	997730	937540	901200	1008400	880520	580370	903610	821750	1074400	966490	338790000			6067	7714	6309	9140	10131	10131						1
ASAGTRVPVQEK	TSPGPRTAPAAKPEKASAGTRVPVQEKTNL	PEKASAGTRVPVQEKTNLAAYVPLLTQGWA	K	A	S	E	K	T	2	1	0	0	0	1	1	1	0	0	0	1	0	0	1	1	1	0	0	2	0	0	12	1	1241.6728	P49815	P49815	1169	1180	TSC2	Tuberin	yes	yes	3	0.0015948	96.464	1	1013200	1102800	1235400	1208700	514590	1462700	1321500	1281000	1340500	1184000	763970	1251000	1137500	1501800	1277100	58773000			6068	2236	6310	9141	10132;10133	10133						2
ASAISIK	ISKFGFAIGSQTTKKASAISIKLGSSKPKE	IGSQTTKKASAISIKLGSSKPKETVPTLAP	K	A	S	I	K	L	2	0	0	0	0	0	0	0	0	2	0	1	0	0	0	2	0	0	0	0	0	0	7	0	688.41194	Q8WW12	Q8WW12	83	89	PCNP	PEST proteolytic signal-containing nuclear protein	yes	yes	2	0.006901	113.89	1	8936800	9522700	10159000	9183900	5108000	12355000	10449000	9475200	10686000	9036200	7462700	9432000	9473600	12119000	9441500	501700000			6069	5167	6311	9142	10134	10134						1
ASALEQFVNSVR	______________________________	______________________________	M	A	S	V	R	Q	2	1	1	0	0	1	1	0	0	0	1	0	0	1	0	2	0	0	0	2	0	0	12	0	1319.6834	Q9UNS2	Q9UNS2	2	13	COPS3	COP9 signalosome complex subunit 3	yes	yes	2	5.8E-28	205.14	1	0	86369	117640	0	0	85739	0	70698	102680	0	0	0	0	97076	0	519810000			6070	7495	6312	9143	10135	10135						1
ASALRHEEQPAPGYDTHGR	PLSYDSRPRYEQAPRASALRHEEQPAPGYD	RHEEQPAPGYDTHGRLRPEAQPHPSAGPKP	R	A	S	G	R	L	3	2	0	1	0	1	2	2	2	0	1	0	0	0	2	1	1	0	1	0	0	0	19	1	2090.9882	Q07157	Q07157	1152	1170	TJP1	Tight junction protein ZO-1	yes	yes	4;5	5.08E-12	165.66	3	348340	322240	335190	321520	182910	487030	391910	327240	380630	361660	258380	368990	291990	463920	347200	504050000			6071	2904	6313	9144;9145;9146	10136;10137;10138	10138						3
ASALYESSR	SDSDEDGEHKSHSPRASALYESSRLSFLLR	KSHSPRASALYESSRLSFLLRDREDKLRER	R	A	S	S	R	L	2	1	0	0	0	0	1	0	0	0	1	0	0	0	0	3	0	0	1	0	0	0	9	0	982.47197	Q96T58	Q96T58	1395	1403	SPEN	Msx2-interacting protein	yes	yes	2	0.0014318	113.62	1	307540	268960	285100	236950	123240	329510	305000	250140	298940	256580	168960	270800	247160	307850	270730	16724000			6072	5869	6314	9147	10139	10139						1
ASANMDLMR	VGKGITFDSGGISIKASANMDLMRADMGGA	GGISIKASANMDLMRADMGGAATICSAIVS	K	A	S	M	R	A	2	1	1	1	0	0	0	0	0	0	1	0	2	0	0	1	0	0	0	0	0	0	9	0	1007.4528	P28838	P28838	295	303	LAP3	Cytosol aminopeptidase	yes	yes	2	0.0005069	134.25	2	1680600	1854100	1916100	1549000	974050	1867500	1691100	1707100	1723700	1581800	1073800	1820900	1366500	1924700	2167800	118560000			6073	1804	6315	9148;9149	10140;10141	10141						2
ASAPAADPPR	LGLSRAQPVQSKPQKASAPAADPPRYTFAP	SKPQKASAPAADPPRYTFAPSVSLNKTARP	K	A	S	P	R	Y	4	1	0	1	0	0	0	0	0	0	0	0	0	0	3	1	0	0	0	0	0	0	10	0	951.47739	Q9NR12	Q9NR12	94	103	PDLIM7	PDZ and LIM domain protein 7	yes	yes	2	4.44E-05	140.5	2	522450	509040	482960	461310	317920	627800	492840	479580	521900	605330	430110	369740	397720	504290	651380	101420000			6074	6776	6316	9150;9151	10142;10143	10142						2
ASAPAADPPRYTFAPSVSLNK	LGLSRAQPVQSKPQKASAPAADPPRYTFAP	DPPRYTFAPSVSLNKTARPFGAPPPADSAP	K	A	S	N	K	T	5	1	1	1	0	0	0	0	0	0	1	1	0	1	4	3	1	0	1	1	0	0	21	1	2159.1011	Q9NR12	Q9NR12	94	114	PDLIM7	PDZ and LIM domain protein 7	yes	yes	3	0.021071	61.959	1	1274400	1204600	1324300	1294600	642830	1857000	1316700	1320500	1378500	1189700	961580	1031100	1094800	1428500	1406200	198450000			6075	6776	6317	9152	10144	10144						1
ASAPLACAAAAPLTSPSITSASLEAEPSGR	MPGSATHTAAISISRASAPLACAAAAPLTS	PSITSASLEAEPSGRIVTVLPGLPTSPDSA	R	A	S	G	R	I	9	1	0	0	1	0	2	1	0	1	3	0	0	0	4	6	2	0	0	0	0	0	30	0	2853.4178	Q7Z6J0	Q7Z6J0	652	681	SH3RF1	E3 ubiquitin-protein ligase SH3RF1	yes	yes	3	2.84E-08	137.64	1	80229	75987	87841	85831	40359	121030	97165	92722	108370	77986	63205	83997	77856	107150	102930	16254000			6076	4355	6318	9153	10145	10145						1
ASAPSPNAQVACDHCLK	LAREPPADVWTPPARASAPSPNAQVACDHC	APSPNAQVACDHCLKEAAVKTCLVCMASFC	R	A	S	L	K	E	4	0	1	1	2	1	0	0	1	0	1	1	0	0	2	2	0	0	0	1	0	0	17	0	1824.8247	Q14258	Q14258	96	112	TRIM25	E3 ubiquitin/ISG15 ligase TRIM25	yes	yes	3	1.47E-65	235.73	1	1562700	1670200	1854300	1789300	931110	2151100	1881000	1675300	2112700	1868000	1171000	1564000	1293300	2281000	2245400	474380000			6077	3246	6319	9154	10146;10147	10146						2
ASAPSPNAQVACDHCLKEAAVK	LAREPPADVWTPPARASAPSPNAQVACDHC	AQVACDHCLKEAAVKTCLVCMASFCQEHLQ	R	A	S	V	K	T	6	0	1	1	2	1	1	0	1	0	1	2	0	0	2	2	0	0	0	2	0	0	22	1	2323.1049	Q14258	Q14258	96	117	TRIM25	E3 ubiquitin/ISG15 ligase TRIM25	yes	yes	4	2.62E-05	115.36	1	104280	50762	64696	97853	21882	85228	93248	57084	86266	56036	51789	229210	329280	146360	75861	5215600			6078	3246	6320	9155	10148	10148						1
ASAQASLASK	PVDPTTVTKTFKTRKASAQASLASKDKTPK	FKTRKASAQASLASKDKTPKSKSKKRNSTQ	K	A	S	S	K	D	4	0	0	0	0	1	0	0	0	0	1	1	0	0	0	3	0	0	0	0	0	0	10	0	932.49271	Q15154	Q15154	1282	1291	PCM1	Pericentriolar material 1 protein	yes	yes	2	3.48E-12	173.71	1	0	0	0	0	0	0	0	0	0	0	0	0	0	0	0	0			6079	3384	6321	9156	10149	10149						1
ASAQDAGDHVQPPEGR	AEEQLRGPCWDQSSKASAQDAGDHVQPPEG	SAQDAGDHVQPPEGRDFTLKPKKRRGKKKL	K	A	S	G	R	D	3	1	0	2	0	2	1	2	1	0	0	0	0	0	2	1	0	0	0	1	0	0	16	0	1633.7445	Q96BK5	Q96BK5	272	287	PINX1	PIN2/TERF1-interacting telomerase inhibitor 1	yes	yes	3	1.37E-34	182.31	2	130540	112830	106270	104980	65387	133910	129560	118780	129520	120070	82887	139160	140560	141190	119940	42453000			6080	5433	6322	9157;9158	10150;10151;10152	10151						3
ASAQGDPDVPECLK	SLSVLSRLLLIWQHKASAQGDPDVPECLKV	KASAQGDPDVPECLKVWDRFLSTMKQNALQ	K	A	S	L	K	V	2	0	0	2	1	1	1	1	0	0	1	1	0	0	2	1	0	0	0	1	0	0	14	0	1485.677	Q5T4S7	Q5T4S7	768	781	UBR4	E3 ubiquitin-protein ligase UBR4	yes	yes	3	0.014476	73.156	1	131330	201780	229230	207870	113880	196390	175690	196810	192730	183770	135540	152610	115220	191340	219520	13582000			6081	3838	6323	9159	10153	10153						1
ASAQQENSSTCIGSAIK	AVEQDHAKTSAKTERASAQQENSSTCIGSA	AQQENSSTCIGSAIKSESGNSARSSGISSQ	R	A	S	I	K	S	3	0	1	0	1	2	1	1	0	2	0	1	0	0	0	4	1	0	0	0	0	0	17	0	1750.8156	Q9NXV6	Q9NXV6	168	184	CDKN2AIP	CDKN2A-interacting protein	yes	yes	3	2.37E-13	168.55	1	112530	124900	127270	98580	74044	158580	151480	114820	144300	119740	76363	87225	83074	133880	124880	77042000			6082	7006	6324	9160	10154	10154						1
ASASDGSSFVVAR	TAMVWKNTKKMGVGKASASDGSSFVVARYF	GKASASDGSSFVVARYFPAGNVVNEGFFEE	K	A	S	A	R	Y	3	1	0	1	0	0	0	1	0	0	0	0	0	1	0	4	0	0	0	2	0	0	13	0	1252.6048	Q9H4G4	Q9H4G4	120	132	GLIPR2	Golgi-associated plant pathogenesis-related protein 1	yes	yes	2	2.46E-15	232.46	2	656710	606420	578160	675420	405460	728680	678090	629200	678020	747500	470230	717420	740970	809300	772290	98243000			6083	6491	6325	9161;9162	10155;10156	10156						2
ASASGAMAK	______________________________	______________________________	M	A	S	A	K	H	4	0	0	0	0	0	0	1	0	0	0	1	1	0	0	2	0	0	0	0	0	0	9	0	792.37999	Q9P0L0	Q9P0L0	2	10	VAPA	Vesicle-associated membrane protein-associated protein A	yes	yes	2	0.00015853	47.082	2	4199700	4491900	4244300	4295100	2431000	5175700	4301300	4206900	4831400	4322800	2466700	4183600	3995800	4859700	4654200	363270000			6084	7101	6326;6327	9163;9164	10157;10158	10158				3176		2
ASASGAMAKHEQILVLDPPTDLK	______________________________	KHEQILVLDPPTDLKFKGPFTDVVTTNLKL	M	A	S	L	K	F	4	0	0	2	0	1	1	1	1	1	3	2	1	0	2	2	1	0	0	1	0	0	23	1	2391.2468	Q9P0L0	Q9P0L0	2	24	VAPA	Vesicle-associated membrane protein-associated protein A	no	no		1	NaN		0	0	0	0	0	0	0	0	0	0	0	0	0	0	0	0			6085	7101										0
ASASGSGAQVGGPISSGSSASSVTVTR	SRTVLCGTCGQPADKASASGSGAQVGGPIS	PISSGSSASSVTVTRSYRSVGGSGGGSFGD	K	A	S	T	R	S	4	1	0	0	0	1	0	5	0	1	0	0	0	0	1	9	2	0	0	3	0	0	27	0	2364.1517	P02545	P02545	598	624	LMNA	Prelamin-A/C;Lamin-A/C	yes	yes	3	1.1E-83	262.71	2	859920	1105700	1107200	956760	627750	1148700	1064500	1267100	1287600	1193900	699890	895130	782190	1298200	1347400	1960200000			6086	1146	6328	9165;9166	10159;10160	10160						2
ASASLNGDLR	QNLQSDFSNRVEISKASASLNGDLRALALL	VEISKASASLNGDLRALALLLSVHTPKQLN	K	A	S	L	R	A	2	1	1	1	0	0	0	1	0	0	2	0	0	0	0	2	0	0	0	0	0	0	10	0	1002.5094	Q70CQ2	Q70CQ2	3285	3294	USP34	Ubiquitin carboxyl-terminal hydrolase 34	yes	yes	2	0.0002993	125.7	1	381830	402910	430720	379850	208250	395870	430460	356490	437380	422300	200000	389030	277850	466350	452870	35093000			6087	4225	6329	9167	10161	10161						1
ASASPGENDSGTGGEEPQR	PTSTMNTLKRKLEEKASASPGENDSGTGGE	PGENDSGTGGEEPQRDKRLRTTITPEQLEI	K	A	S	Q	R	D	2	1	1	1	0	1	3	4	0	0	0	0	0	0	2	3	1	0	0	0	0	0	19	0	1844.7773	Q15911	Q15911	2622	2640	ZFHX3	Zinc finger homeobox protein 3	yes	yes	3	4.29E-49	188.41	1	29452	32826	35290	33383	7002.6	31957	35841	24696	30130	28676	11855	37279	41485	36722	32238	3851400			6088	3500	6330	9168	10162	10162						1
ASASPGENDSGTGGEEPQRDKR	PTSTMNTLKRKLEEKASASPGENDSGTGGE	NDSGTGGEEPQRDKRLRTTITPEQLEILYQ	K	A	S	K	R	L	2	2	1	2	0	1	3	4	0	0	0	1	0	0	2	3	1	0	0	0	0	0	22	2	2244.0003	Q15911	Q15911	2622	2643	ZFHX3	Zinc finger homeobox protein 3	yes	yes	4	3.19E-18	170.19	2	84439	81372	98595	97876	6495	113750	116220	100470	111040	82469	48358	146630	98215	148320	99901	12544000			6089	3500	6331	9169;9170	10163;10164;10165	10164						3
ASASSSAKK	PSNSKVLVSGKRKDKASASSSAKKREHPRK	GKRKDKASASSSAKKREHPRKPKAGDHRRG	K	A	S	K	K	R	3	0	0	0	0	0	0	0	0	0	0	2	0	0	0	4	0	0	0	0	0	0	9	1	835.43995	Q5VYM1	Q5VYM1	936	944	C9orf131	Uncharacterized protein C9orf131	yes	yes	2	0.0049474	119.21	2	3187800	4186800	3868900	3014800	2112400	4900800	3839000	4414400	4065000	3554500	2628300	2485600	1878200	3786100	3822200	909570000			6090	3911	6332	9171;9172	10166;10167	10166	466					2
ASASTQPAALSAEQAK	______________________________	SASTQPAALSAEQAKVVLAEVIQAFSAPEN	M	A	S	A	K	V	6	0	0	0	0	2	1	0	0	0	1	1	0	0	1	3	1	0	0	0	0	0	16	0	1529.7686	Q99622	Q99622	2	17	C12orf57	Protein C10	yes	yes	2	5.11E-06	119.39	2	41384	48754	45057	56388	34913	50632	95046	65140	51917	74797	69726	49841	43037	70474	87751	34657000			6091	5921	6333;6334	9173;9174	10168;10169	10169	715	843;844;845;846			782	2
ASASYHISNLLEK	______________________________	______________________________	M	A	S	E	K	M	2	0	1	0	0	0	1	0	1	1	2	1	0	0	0	3	0	0	1	0	0	0	13	0	1431.7358	Q86VP6	Q86VP6	2	14	CAND1	Cullin-associated NEDD8-dissociated protein 1	no	no		1	NaN		0	0	0	0	0	0	0	0	0	0	0	0	0	0	0	0			6092	4447										0
ASATAPAAAVPTLASPLEQLR	______________________________	AAAVPTLASPLEQLRHLAEELRLLLPRVRV	M	A	S	L	R	H	7	1	0	0	0	1	1	0	0	0	3	0	0	0	3	2	2	0	0	1	0	0	21	0	2034.111	O95273	O95273	2	22	CCNDBP1	Cyclin-D1-binding protein 1	yes	yes	3	2.76E-09	80.142	1	31635	46032	49875	34137	36890	41427	31838	39804	46512	31866	27044	33136	27304	34338	49897	16710000			6093	983	6335	9175	10170	10170						1
ASATGMIIMDGVEVPEENVLPGASSLGGPFGCLNNAR	RGLSAPRIQGKFSLRASATGMIIMDGVEVP	ASSLGGPFGCLNNARYGIAWGVLGASEFCL	R	A	S	A	R	Y	4	1	3	1	1	0	3	6	0	2	3	0	2	1	3	3	1	0	0	3	0	0	37	0	3729.7801	Q92947	Q92947	258	294	GCDH	Glutaryl-CoA dehydrogenase, mitochondrial	yes	yes	4	1.59E-05	85.697	1	40189	60487	78011	49202	34491	56297	63773	50015	52583	43718	28533	38044	39704	50896	40039	31412000			6094	5316	6336	9176	10171	10171						1
ASATIIEPAGESDNPLR	QSAFLHLPLPEQIHKASATIIEPAGESDNP	ATIIEPAGESDNPLRFTSGLVVALDVDATL	K	A	S	L	R	F	3	1	1	1	0	0	2	1	0	2	1	0	0	0	2	2	1	0	0	0	0	0	17	0	1739.869	Q96HW7	Q96HW7	820	836	INTS4	Integrator complex subunit 4	yes	yes	3	3.74E-09	157.8	1	179650	198960	195350	198090	99344	221340	217810	179670	210020	185630	111040	212870	199290	203230	211020	27107000			6095	5633	6337	9177	10172;10173	10173						2
ASATSVSSAGEQAAGDPEGR	MGGGRLGAPMERHGRASATSVSSAGEQAAG	VSSAGEQAAGDPEGRRQEPLRRRASSASVP	R	A	S	G	R	R	5	1	0	1	0	1	2	3	0	0	0	0	0	0	1	4	1	0	0	1	0	0	20	0	1846.8293	Q9BZ23	Q9BZ23	139	158	PANK2	Pantothenate kinase 2, mitochondrial	yes	yes	3	4.68E-30	179.78	1	0	0	0	0	0	0	0	0	0	0	0	0	0	0	0	0			6096	6271	6338	9178	10174	10174						1
ASAVALEVQR	EKWNLLNSSRLHLPRASAVALEVQRLNALD	LHLPRASAVALEVQRLNALDLEKKIGKSIL	R	A	S	Q	R	L	3	1	0	0	0	1	1	0	0	0	1	0	0	0	0	1	0	0	0	2	0	0	10	0	1042.5771	O00418	O00418	499	508	EEF2K	Eukaryotic elongation factor 2 kinase	yes	yes	2	0.015692	83.499	1	680000	815710	940360	916620	441200	771580	899300	824520	1005200	1030500	416060	788270	800330	1029300	1158400	63438000			6097	270	6339	9179	10175	10175						1
ASAVLPPTCIQLLDSSNWK	EIVEPELSIEVCEEKASAVLPPTCIQLLDS	LPPTCIQLLDSSNWKERLACMEEFQKAVEL	K	A	S	W	K	E	2	0	1	1	1	1	0	0	0	1	3	1	0	0	2	3	1	1	0	1	0	0	19	0	2099.0721	Q14008	Q14008	596	614	CKAP5	Cytoskeleton-associated protein 5	yes	yes	3	1.09E-10	155.79	1	1537400	1715800	1782400	1799100	796440	2237500	1972200	1804700	2087500	1490400	1294400	1896400	1745700	1915900	1735700	189330000			6098	3196	6340	9180	10176;10177	10177						2
ASAVLSSVPTTASR	______________________________	MASAVLSSVPTTASRFALLQVDSGSGSDSE	M	A	S	S	R	F	3	1	0	0	0	0	0	0	0	0	1	0	0	0	1	4	2	0	0	2	0	0	14	0	1345.7201	Q5VSY0	Q5VSY0	2	15	GKAP1	G kinase-anchoring protein 1	yes	yes	2	6.65E-23	117.09	1	80139	104140	87708	102680	61962	81976	76524	151350	82550	95192	101600	92214	118950	89787	96989	39801000			6099	3886	6341	9181	10178	10178						1
ASAVSELSPR	KPWPDATYGTGSASRASAVSELSPRERSPA	GSASRASAVSELSPRERSPALKSPLQSVVV	R	A	S	P	R	E	2	1	0	0	0	0	1	0	0	0	1	0	0	0	1	3	0	0	0	1	0	0	10	0	1015.5298	Q9Y2W1	Q9Y2W1	236	245	THRAP3	Thyroid hormone receptor-associated protein 3	yes	yes	3	2.28E-06	134.84	1	55665	74480	78986	59478	39869	70234	74206	67235	78080	66886	34119	67005	63332	78470	81080	32603000			6100	7622	6342	9182	10179	10179						1
ASAVSPANLPAVLLQPR	______________________________	AVSPANLPAVLLQPRWKRVVGWSGPVPRPR	M	A	S	P	R	W	4	1	1	0	0	1	0	0	0	0	3	0	0	0	3	2	0	0	0	2	0	0	17	0	1702.973	P51610	P51610	2	18	HCFC1	Host cell factor 1;HCF N-terminal chain 1;HCF N-terminal chain 2;HCF N-terminal chain 3;HCF N-terminal chain 4;HCF N-terminal chain 5;HCF N-terminal chain 6;HCF C-terminal chain 1;HCF C-terminal chain 2;HCF C-terminal chain 3;HCF C-terminal chain 4;HCF C-terminal chain 5;HCF C-terminal chain 6	yes	yes	2	0.060032	56.205	1	910260	1033200	981790	934210	438060	1176100	1123000	1021400	1068200	854210	676030	1088300	877180	1108600	999150	139300000			6101	2306	6343	9183	10180	10180						1
ASAVTAMGQLSSQGLHAPTSPEHAEAR	QLALQLLQDPESYVRASAVTAMGQLSSQGL	QGLHAPTSPEHAEARQSLFLELLHILSVDS	R	A	S	A	R	Q	6	1	0	0	0	2	2	2	2	0	2	0	1	0	2	4	2	0	0	1	0	0	27	0	2703.3035	Q6PJG6	Q6PJG6	563	589	BRAT1	BRCA1-associated ATM activator 1	yes	yes	4	2.89E-18	169.01	1	143130	134860	132760	148190	74573	151970	157720	165570	133320	119500	103120	120110	85129	136750	137690	30303000			6102	4106	6344	9184	10181	10181						1
ASAYEALEK	ALALVPFSIKPLLRRASAYEALEKYPMAYV	KPLLRRASAYEALEKYPMAYVDYKTVLQID	R	A	S	E	K	Y	3	0	0	0	0	0	2	0	0	0	1	1	0	0	0	1	0	0	1	0	0	0	9	0	980.48148	Q15785	Q15785	92	100	TOMM34	Mitochondrial import receptor subunit TOM34	yes	yes	3	0.00028124	121.35	1	315200	418490	440710	350890	237400	528430	435000	368510	390150	322380	300220	242290	176040	339400	398770	42792000			6103	3480	6345	9185	10182	10182						1
ASAYNNLK	IAKGVTQIDNDLKSRASAYNNLKGNLQNLE	DNDLKSRASAYNNLKGNLQNLERKNAGSLL	R	A	S	L	K	G	2	0	2	0	0	0	0	0	0	0	1	1	0	0	0	1	0	0	1	0	0	0	8	0	879.44503	P21283	P21283	140	147	ATP6V1C1	V-type proton ATPase subunit C 1	yes	yes	2	0.00073088	150.88	2	3250400	3425100	3666400	3717800	1653200	4419000	4340800	3393800	3956500	3754300	2426300	3756100	3281700	4648900	3829900	293260000			6104	1652	6346	9186;9187	10183;10184	10184						2
ASAYVFASPGCK	VGGAGNKIIQLIEGKASAYVFASPGCKKWD	EGKASAYVFASPGCKKWDTCAPEVILHAVG	K	A	S	C	K	K	3	0	0	0	1	0	0	1	0	0	0	1	0	1	1	2	0	0	1	1	0	0	12	0	1256.586	O95861	O95861	233	244	BPNT1	3(2),5-bisphosphate nucleotidase 1	yes	yes	2	3.11E-08	151.15	1	375070	413650	419890	375580	228090	402860	371710	357540	404680	369830	231000	345970	337930	383540	494630	76960000			6105	1074	6347	9188	10185	10185						1
ASCASIDIEDATQHLR	______________________________	SCASIDIEDATQHLRDILKLDRPAGGPSAE	M	A	S	L	R	D	3	1	0	2	1	1	1	0	1	2	1	0	0	0	0	2	1	0	0	0	0	0	16	0	1785.8316	Q6P2E9	Q6P2E9	2	17	EDC4	Enhancer of mRNA-decapping protein 4	yes	yes	2	9.23E-112	247.3	1	34241	47062	46450	38392	17345	44155	51492	31422	59435	47847	35684	37694	37674	47302	45036	233780000			6106	4061	6348	9189	10186	10186						1
ASCASIDIEDATQHLRDILK	______________________________	IDIEDATQHLRDILKLDRPAGGPSAESPRP	M	A	S	L	K	L	3	1	0	3	1	1	1	0	1	3	2	1	0	0	0	2	1	0	0	0	0	0	20	1	2255.1216	Q6P2E9	Q6P2E9	2	21	EDC4	Enhancer of mRNA-decapping protein 4	yes	yes	3	2.47E-29	162.65	2	180740	228780	259460	188850	156170	260090	235640	274140	266510	208130	163660	186380	146480	240960	235060	291510000			6107	4061	6349	9190;9191	10187;10188;10189	10189						3
ASCILQLVK	LPQFVQSADLEVQERASCILQLVKHIQKLQ	LEVQERASCILQLVKHIQKLQAKDVPVAEE	R	A	S	V	K	H	1	0	0	0	1	1	0	0	0	1	2	1	0	0	0	1	0	0	0	1	0	0	9	0	1030.5845	O14617	O14617	572	580	AP3D1	AP-3 complex subunit delta-1	yes	yes	2	0.00012076	144.09	1	2661400	2775000	3018400	2812800	1330300	3225800	3043600	2629000	3014000	3154200	1731000	3107000	3098500	3397400	3404900	175320000			6108	330	6350	9192	10190;10191	10191						2
ASCLYGQLPK	EEVVTVETWQEGSLKASCLYGQLPKFQDGD	EGSLKASCLYGQLPKFQDGDLTLYQSNTIL	K	A	S	P	K	F	1	0	0	0	1	1	0	1	0	0	2	1	0	0	1	1	0	0	1	0	0	0	10	0	1135.5696	P09211	P09211	46	55	GSTP1	Glutathione S-transferase P	yes	yes	2;3	0.00017137	136.21	5	11632000	13192000	13933000	10941000	7500500	15943000	12952000	12675000	12819000	12989000	7979700	11092000	8799200	14432000	15457000	9841000000			6109	1310	6351	9193;9194;9195;9196;9197	10192;10193;10194;10195;10196	10193						5
ASCLYGQLPKFQDGDLTLYQSNTILR	EEVVTVETWQEGSLKASCLYGQLPKFQDGD	QDGDLTLYQSNTILRHLGRTLGLYGKDQQE	K	A	S	L	R	H	1	1	1	2	1	3	0	2	0	1	5	1	0	1	1	2	2	0	2	0	0	0	26	1	3000.5015	P09211	P09211	46	71	GSTP1	Glutathione S-transferase P	yes	yes	3	1.86E-35	198.56	2	690890	1063500	680240	2350900	173210	1684800	1440400	2225600	1692600	678880	1161000	3314500	3678900	2558900	1420300	319780000			6110	1310	6352	9198;9199	10197;10198	10198						2
ASCPAAAPLMER	______________________________	EPKASCPAAAPLMERKFHVLVGVTGSVAAL	K	A	S	E	R	K	4	1	0	0	1	0	1	0	0	0	1	0	1	0	2	1	0	0	0	0	0	0	12	0	1272.5955	Q96CD2	Q96CD2	5	16	PPCDC	Phosphopantothenoylcysteine decarboxylase	yes	yes	2	0.018967	81.017	1	150420	157480	167320	172570	75202	179070	195300	172990	158280	188720	94486	193040	194750	199160	187500	14367000			6111	5466	6353	9200	10199	10199						1
ASCPDSDNSWVLAGSESLPVETLGPASR	______________________________	GSESLPVETLGPASRMDPESERALQAPHSP	M	A	S	S	R	M	3	1	1	2	1	0	2	2	0	0	3	0	0	0	3	6	1	1	0	2	0	0	28	0	2901.3451	Q96AQ6	Q96AQ6	2	29	PBXIP1	Pre-B-cell leukemia transcription factor-interacting protein 1	yes	yes	3	2.25E-05	93.176	1	12606	23524	23201	13573	7364.1	14278	15247	15862	14020	11467	3175.1	10959	13455	19664	12619	74221000			6112	5406	6354	9201	10200	10200						1
ASCQPQPLER	QRITEYMEHVYLIHRASCQPQPLERMQSVA	YLIHRASCQPQPLERMQSVAAFAVSAVASQ	R	A	S	E	R	M	1	1	0	0	1	2	1	0	0	0	1	0	0	0	2	1	0	0	0	0	0	0	10	0	1184.5608	Q9H1P3	Q9H1P3	120	129	OSBPL2	Oxysterol-binding protein-related protein 2	yes	yes	2	0.003769	98.943	1	320100	336170	389630	311200	201910	369890	351660	301760	332530	388370	194810	321830	258400	357670	396380	27244000			6113	6418	6355	9202	10201	10201						1
ASCSALMSQPSAPDFVQR	LTNLLGLHPKIEMARASCSALMSQPSAPDF	SALMSQPSAPDFVQRGFDSFLGRYQAVQEA	R	A	S	Q	R	G	3	1	0	1	1	2	0	0	0	0	1	0	1	1	2	4	0	0	0	1	0	0	18	0	1950.8928	P46939	P46939	860	877	UTRN	Utrophin	yes	yes	3	2.6E-09	153.72	1	224310	218530	249510	187470	102260	275820	226960	257700	246320	242290	155100	251640	246390	296110	259270	23639000			6114	2127	6356	9203	10202	10202						1
ASCSSQQEFQDHMSEPQHQQR	TPSKQALQFFCYICKASCSSQQEFQDHMSE	QEFQDHMSEPQHQQRLGEIQHMSQACLLSL	K	A	S	Q	R	L	1	1	0	1	1	6	2	0	2	0	0	0	1	1	1	4	0	0	0	0	0	0	21	0	2544.0506	Q9ULV3	Q9ULV3	600	620	CIZ1	Cip1-interacting zinc finger protein	yes	yes	4	5.47E-16	166.91	1	37796	35044	44212	43196	25327	39614	44986	46377	41460	40272	36786	56025	54514	57403	45322	10275000			6115	7446	6357	9204	10203;10204	10204						2
ASCTSSTSGSK	AKDRRNIRAPEWPRRASCTSSTSGSKRNSV	WPRRASCTSSTSGSKRNSVDTATSSSLSTP	R	A	S	S	K	R	1	0	0	0	1	0	0	1	0	0	0	1	0	0	0	5	2	0	0	0	0	0	11	0	1071.4503	P13807	P13807	697	707	GYS1	Glycogen [starch] synthase, muscle	yes	yes	2	8.21E-09	189.72	1	97023	121780	130330	91311	66725	173290	126970	122980	137940	108080	86578	83831	58529	108480	106980	6617700			6116	1466	6358	9205	10205	10205						1
ASDAEPRK	TYMLRQAARRLELPRASDAEPRKCVPSVVV	RRLELPRASDAEPRKCVPSVVVGVVGMGHV	R	A	S	R	K	C	2	1	0	1	0	0	1	0	0	0	0	1	0	0	1	1	0	0	0	0	0	0	8	1	872.43519	Q9H4I3	Q9H4I3	279	286	TRABD	TraB domain-containing protein	yes	yes	3	0.029755	56.432	1	871570	1063600	1299700	886250	778510	1293800	1114800	994980	1218000	1079300	699810	853350	535070	1035700	1150100	42498000			6117	6494	6359	9206	10206	10206						1
ASDEGKLFVGGLSFDTNEQSLEQVFSK	______________________________	SFDTNEQSLEQVFSKYGQISEVVVVKDRET	M	A	S	S	K	Y	1	0	1	2	0	2	3	3	0	0	3	2	0	3	0	4	1	0	0	2	0	0	27	1	2931.4138	Q14011	Q14011	2	28	CIRBP	Cold-inducible RNA-binding protein	no	no		1	NaN		0	0	0	0	0	0	0	0	0	0	0	0	0	0	0	0			6118	3197										0
ASDEQIPDPWSQYLQK	QGCYLLKINSRTSNRASDEQIPDPWSQYLQ	SDEQIPDPWSQYLQKNSIQNQESYEDGPCT	R	A	S	Q	K	N	1	0	0	2	0	3	1	0	0	1	1	1	0	0	2	2	0	1	1	0	0	0	16	0	1903.8952	Q9Y2L5	Q9Y2L5	236	251	TRAPPC8	Trafficking protein particle complex subunit 8	yes	yes	3	9.96E-14	177.88	1	87897	94898	116790	94603	54167	133750	127200	90647	113740	123550	59413	107030	84094	117220	118120	40357000			6119	7603	6360	9207	10207	10207						1
ASDESVLSMHK	ELEQNLSRTFKSLFRASDESVLSMHKVCEA	SLFRASDESVLSMHKVCEAGGLFVNSPEEP	R	A	S	H	K	V	1	0	0	1	0	0	1	0	1	0	1	1	1	0	0	3	0	0	0	1	0	0	11	0	1202.5601	P34913	P34913	411	421	EPHX2	Bifunctional epoxide hydrolase 2;Cytosolic epoxide hydrolase 2;Lipid-phosphate phosphatase	yes	yes	3	7.92E-06	140.14	2	393930	455530	498270	423660	245600	407970	454990	488170	513130	538030	212770	524160	432130	562050	616540	66829000			6120	1910	6361	9208;9209	10208;10209	10209						2
ASDEVPLAPR	CFPLVKACVFGNEPKASDEVPLAPRTEAAE	GNEPKASDEVPLAPRTEAAETTPMWQALKL	K	A	S	P	R	T	2	1	0	1	0	0	1	0	0	0	1	0	0	0	2	1	0	0	0	1	0	0	10	0	1053.5455	Q8TB61	Q8TB61	88	97	SLC35B2	Adenosine 3-phospho 5-phosphosulfate transporter 1	yes	yes	2	2.7E-06	172.94	1	617830	630640	672440	530750	305960	692350	705350	598010	594300	645700	392640	597180	488100	698190	662010	248820000			6121	5006	6362	9210	10210	10210						1
ASDFQKVPEGGCSLPCEFR	LCCQNHPETHTLVSKASDFQKVPEGGCSLP	QKVPEGGCSLPCEFRLGCGHVCTRACHPYD	K	A	S	F	R	L	1	1	0	1	2	1	2	2	0	0	1	1	0	2	2	2	0	0	0	1	0	0	19	1	2182.9776	Q9P2E3	Q9P2E3	1277	1295	ZNFX1	NFX1-type zinc finger-containing protein 1	yes	yes	3	8.07E-06	123.19	1	184290	139300	143690	183100	23219	211220	240500	109340	146190	163950	112780	239950	212160	241960	176440	26286000			6122	7148	6363	9211	10211	10211						1
ASDFSLEASVAEMK	TDGTLQKCFEDSNGKASDFSLEASVAEMKE	KASDFSLEASVAEMKEYITKFSLERQTWDQ	K	A	S	M	K	E	3	0	0	1	0	0	2	0	0	0	1	1	1	1	0	3	0	0	0	1	0	0	14	0	1483.6865	Q9H410	Q9H410	199	212	DSN1	Kinetochore-associated protein DSN1 homolog	yes	yes	3	0.0013198	97.273	1	115660	126220	141020	103750	84727	167640	162520	132020	147110	133220	103160	130360	105780	151870	132230	25765000			6123	6472	6364	9212	10212	10212						1
ASDHGWVCDQR	ADNCGLYAQAEMSNKASDHGWVCDQRVMKF	MSNKASDHGWVCDQRVMKFHKYEEEEDVET	K	A	S	Q	R	V	1	1	0	2	1	1	0	1	1	0	0	0	0	0	0	1	0	1	0	1	0	0	11	0	1329.552	Q9HC36	Q9HC36	302	312	RNMTL1	rRNA methyltransferase 3, mitochondrial	yes	yes	3	1.32E-24	209.19	2	460510	450190	447260	380290	203390	484160	443300	481600	437510	438170	293300	506550	472970	537690	490170	146980000			6124	6664	6365	9213;9214	10213;10214	10214						2
ASDLTDAFVEVK	KVKIVAGRHLPVMDRASDLTDAFVEVKFGN	MDRASDLTDAFVEVKFGNTTFKTDVYLKSL	R	A	S	V	K	F	2	0	0	2	0	0	1	0	0	0	1	1	0	1	0	1	1	0	0	2	0	0	12	0	1293.6452	Q86YS7	Q86YS7	21	32	C2CD5	C2 domain-containing protein 5	yes	yes	3	2.84E-09	138.45	1	192460	218400	266130	207190	124710	256040	261270	185970	256250	239880	115430	207100	132810	255230	251220	72218000			6125	4510	6366	9215	10215	10215						1
ASDMLIR	CGPTTTVFVGNISEKASDMLIRQLLAKCGL	FVGNISEKASDMLIRQLLAKCGLVLSWKRV	K	A	S	I	R	Q	1	1	0	1	0	0	0	0	0	1	1	0	1	0	0	1	0	0	0	0	0	0	7	0	804.41637	P49756	P49756	98	104	RBM25	RNA-binding protein 25	yes	yes	2	0.007205	106.42	1	1126100	1141300	1168100	942300	467370	1157600	1080000	931420	1121300	919300	615430	931730	773370	1114500	1057700	172480000			6126	2226	6367	9216	10216	10216						1
ASDNLVK	EAMKRLQAAGNAVKRASDNLVKAAQKAAAF	AAGNAVKRASDNLVKAAQKAAAFEEQENET	R	A	S	V	K	A	1	0	1	1	0	0	0	0	0	0	1	1	0	0	0	1	0	0	0	1	0	0	7	0	745.39702	Q9Y490	Q9Y490	2466	2472	TLN1	Talin-1	yes	yes	2	0.022257	86.011	1	2480900	1795100	2109400	2972500	1122900	2811000	3550300	2435300	3261300	3328500	1370100	3801600	4110700	3976700	2554300	173570000			6127	7714	6368	9217	10217	10217						1
ASDPAAYVSHLPVHQDGSCNGLQHYAALGR	WQTLACCMEVANAVRASDPAAYVSHLPVHQ	DGSCNGLQHYAALGRDSVGAASVNLEPSDV	R	A	S	G	R	D	5	1	1	2	1	2	0	3	3	0	3	0	0	0	2	3	0	0	2	2	0	0	30	0	3190.5003	O00411	O00411	907	936	POLRMT	DNA-directed RNA polymerase, mitochondrial	yes	yes	5	1.14E-267	407.84	1	105430	84343	85404	85351	40112	117280	102580	109850	98815	99582	48713	102880	90398	105770	94786	50710000			6128	269	6369	9218	10218	10218						1
ASDPDEAK	ESEDNQGIVYAWVGRASDPDEAKLAEDILN	VYAWVGRASDPDEAKLAEDILNTMFDTSYS	R	A	S	A	K	L	2	0	0	2	0	0	1	0	0	0	0	1	0	0	1	1	0	0	0	0	0	0	8	0	831.36103	Q13045	Q13045	1108	1115	FLII	Protein flightless-1 homolog	yes	yes	2	0.0026723	113.7	2	1012000	1406900	1608500	1147600	981870	1544000	1249000	1166800	1445800	1196300	917810	803980	494580	1093900	1318800	84626000			6129	3027	6370	9219;9220	10219;10220	10219						2
ASDPGAASTK	PQSKSSSKVTSVPGKASDPGAASTKSGKAS	SVPGKASDPGAASTKSGKASTLSRREELLK	K	A	S	T	K	S	3	0	0	1	0	0	0	1	0	0	0	1	0	0	1	2	1	0	0	0	0	0	10	0	903.42977	Q86VM9	Q86VM9	909	918	ZC3H18	Zinc finger CCCH domain-containing protein 18	yes	yes	2	4.86E-06	150.66	2	517060	513650	541380	525040	243790	675520	603830	550380	550990	438480	371190	472930	426180	558340	516460	143480000			6130	4444	6371	9221;9222	10221;10222	10221						2
ASDPGLPAEEPK	GLPDGRFHLPPRIHRASDPGLPAEEPKEKS	IHRASDPGLPAEEPKEKSSRKVAEPELMGT	R	A	S	P	K	E	2	0	0	1	0	0	2	1	0	0	1	1	0	0	3	1	0	0	0	0	0	0	12	0	1209.5877	P27708	P27708	1858	1869	CAD	CAD protein;Glutamine-dependent carbamoyl-phosphate synthase;Aspartate carbamoyltransferase;Dihydroorotase	yes	yes	3	0.00036328	87.641	1	153560	273320	289310	218860	367670	241350	244430	298760	319480	283230	175340	156600	141160	224260	278370	79780000			6131	1779	6372	9223	10223	10223						1
ASDPHLGTPSPEDCELETYDMFPDTIHSR	TQQLPRALLTQLLDKASDPHLGTPSPEDCE	ELETYDMFPDTIHSRGQHGPAERTPSEIQF	K	A	S	S	R	G	1	1	0	4	1	0	3	1	2	1	2	0	1	1	4	3	3	0	1	0	0	0	29	0	3316.4289	Q12851	Q12851	289	317	MAP4K2	Mitogen-activated protein kinase kinase kinase kinase 2	yes	yes	4	6.32E-06	126.25	1	34203	37236	48444	44536	15677	55535	52105	42410	49534	50882	28120	55158	49328	54419	49330	15208000			6132	2987	6373	9224	10224	10224						1
ASDPQSPPQVSR	PEEENYREEGDPRTRASDPQSPPQVSRHKS	RTRASDPQSPPQVSRHKSHYRNREHFATIR	R	A	S	S	R	H	1	1	0	1	0	2	0	0	0	0	0	0	0	0	3	3	0	0	0	1	0	0	12	0	1267.6157	Q7L7X3	Q7L7X3	416	427	TAOK1	Serine/threonine-protein kinase TAO1	yes	yes	3	0.00018282	116.71	1	628510	600490	670590	679490	312020	856780	690320	634470	676480	602530	454430	766710	533050	769790	758850	64131000			6133	4282	6374	9225	10225	10225						1
ASDQLQVGVEFEASTR	VTLGQAGMHATYYHKASDQLQVGVEFEAST	SDQLQVGVEFEASTRMQDTSVSFGYQLDLP	K	A	S	T	R	M	2	1	0	1	0	2	2	1	0	0	1	0	0	1	0	2	1	0	0	2	0	0	16	0	1735.8377	O96008	O96008	278	293	TOMM40	Mitochondrial import receptor subunit TOM40 homolog	yes	yes	3	0.0003562	110.12	3	321190	350320	321530	303680	182590	375150	378940	323790	367290	358010	245320	353790	258470	369630	357830	69933000			6134	1094	6375	9226;9227;9228	10226;10227;10228	10226						3
ASDRDSPINANLR	VRENLEVGYEVLTIRASDRDSPINANLRYR	IRASDRDSPINANLRYRVLGGAWDVFQLNE	R	A	S	L	R	Y	2	2	2	2	0	0	0	0	0	1	1	0	0	0	1	2	0	0	0	0	0	0	13	1	1427.7117	Q9NYQ6	Q9NYQ6	377	389	CELSR1	Cadherin EGF LAG seven-pass G-type receptor 1	yes	yes	3	2E-09	129.77	1	209470	211820	244390	244070	131410	262180	244220	190410	255140	295820	141650	228120	175890	290150	326720	20263000			6135	7033	6376	9229	10229	10229						1
ASDSAEAIEAFQLTPQQQHLIR	PISDDDCPSASKVYKASDSAEAIEAFQLTP	IEAFQLTPQQQHLIREDCQNQKLWDEVLSH	K	A	S	I	R	E	4	1	0	1	0	4	2	0	1	2	2	0	0	1	1	2	1	0	0	0	0	0	22	0	2452.2347	Q96PU4	Q96PU4	680	701	UHRF2	E3 ubiquitin-protein ligase UHRF2	yes	yes	3	6.48E-32	209.03	1	47884	39514	44878	67307	28631	52714	57610	52852	66845	57016	32519	44527	46644	50209	51049	16816000			6136	5783	6377	9230	10230	10230						1
ASDSELERQK	QHKADIEERLAQLRKASDSELERQKGLVED	AQLRKASDSELERQKGLVEDTLRQRRQVEE	K	A	S	Q	K	G	1	1	0	1	0	1	2	0	0	0	1	1	0	0	0	2	0	0	0	0	0	0	10	1	1161.5626	Q15149	Q15149	2038	2047	PLEC	Plectin	yes	yes	3	0.00036913	115	2	3178200	4493800	4651000	4724800	3002500	5728900	5312500	5756700	4742600	3454600	3287300	4233500	3156400	5778100	4804800	1003100000			6137	3383	6378	9231;9232	10231;10232	10231						2
ASDSSSPSCSSGPRVPK	GSPQGARKGDESMTKASDSSSPSCSSGPRV	DSSSPSCSSGPRVPKGAAPGSQTGKKQQST	K	A	S	P	K	G	1	1	0	1	1	0	0	1	0	0	0	1	0	0	3	7	0	0	0	1	0	0	17	1	1704.7737	Q92610	Q92610	455	471	ZNF592	Zinc finger protein 592	yes	yes	3	8.29E-28	209.31	1	343490	333370	359990	339940	154480	441230	372240	379050	388890	337430	231380	447310	352680	465290	392970	30667000			6138	5251	6379	9233	10233	10233						1
ASDTEAGK	EKAESSNNVRLSISRASDTEAGKYQCVAEL	VRLSISRASDTEAGKYQCVAELWRKNYNNT	R	A	S	G	K	Y	2	0	0	1	0	0	1	1	0	0	0	1	0	0	0	1	1	0	0	0	0	0	8	0	777.35046	O75054	O75054	635	642	IGSF3	Immunoglobulin superfamily member 3	yes	yes	2	0.03296	81.594	1	267720	353500	378090	328590	449770	398520	280890	286610	389130	411470	293120	176410	123100	283140	445530	9407900			6139	723	6380	9234	10234	10234						1
ASDTSSETVFGK	THGSVPSDPLGRADKASDTSSETVFGKRGH	ADKASDTSSETVFGKRGHVLGNGSQVTQAA	K	A	S	G	K	R	1	0	0	1	0	0	1	1	0	0	0	1	0	1	0	3	2	0	0	1	0	0	12	0	1227.5619	Q86V48	Q86V48	530	541	LUZP1	Leucine zipper protein 1	yes	yes	3	4.49E-06	112.13	1	331950	447700	471690	355740	303610	617170	368400	388290	425480	334360	349480	264030	193010	310940	445840	78018000			6140	4437	6381	9235	10235	10235						1
ASDVHEVR	VEQDVDMVFASFIRKASDVHEVRKVLGEKG	FASFIRKASDVHEVRKVLGEKGKNIKIISK	K	A	S	V	R	K	1	1	0	1	0	0	1	0	1	0	0	0	0	0	0	1	0	0	0	2	0	0	8	0	911.44609	P14618	P14618	248	255	PKM	Pyruvate kinase PKM	yes	yes	3	0.0090173	78.334	1	33170	35337	33820	25844	14172	29384	35480	35141	33634	37452	17951	43707	55411	40499	34846	6505500			6141	1485	6382	9236	10236;10237	10236						2
ASDVHEVRK	VEQDVDMVFASFIRKASDVHEVRKVLGEKG	ASFIRKASDVHEVRKVLGEKGKNIKIISKI	K	A	S	R	K	V	1	1	0	1	0	0	1	0	1	0	0	1	0	0	0	1	0	0	0	2	0	0	9	1	1039.5411	P14618	P14618	248	256	PKM	Pyruvate kinase PKM	yes	yes	4	0.00096062	104.22	16	228730000	290530000	306610000	240450000	147040000	293150000	267870000	283520000	240660000	253710000	177830000	208950000	134550000	247400000	345920000	44698000000			6142	1485	6383	9237;9238;9239;9240;9241;9242;9243;9244;9245;9246;9247;9248;9249;9250;9251;9252	10238;10239;10240;10241;10242;10243;10244;10245;10246;10247;10248;10249;10250;10251;10252;10253;10254;10255;10256;10257	10251						20
ASDVPTICVGTEEGSISIYK	REPGAPPDPETPAVRASDVPTICVGTEEGS	TICVGTEEGSISIYKSSQGSKKVRLQHFFT	R	A	S	Y	K	S	1	0	0	1	1	0	2	2	0	3	0	1	0	0	1	3	2	0	1	2	0	0	20	0	2125.0249	O15013	O15013	985	1004	ARHGEF10	Rho guanine nucleotide exchange factor 10	yes	yes	3	9.76E-39	226.74	1	424340	386960	421130	391290	180220	549170	439700	338110	413080	382320	338280	317810	218590	371250	470910	66139000			6143	398	6384	9253	10258	10258						1
ASDWHSK	EDMGDEDKEERQESRASDWHSKTKDFQESS	KEERQESRASDWHSKTKDFQESSIKSLKEK	R	A	S	S	K	T	1	0	0	1	0	0	0	0	1	0	0	1	0	0	0	2	0	1	0	0	0	0	7	0	829.37187	Q96RL1	Q96RL1	366	372	UIMC1	BRCA1-A complex subunit RAP80	yes	yes	3	0.0025157	116.73	1	361590	308960	360170	301960	135960	431860	368940	338110	350740	331870	224380	340390	346900	409990	348430	12652000			6144	5822	6385	9254	10259	10259						1
ASDWKLDQPDWTGR	SVYRIPPRASNRGYRASDWKLDQPDWTGRL	RASDWKLDQPDWTGRLRITSKGKTAYIKLE	R	A	S	G	R	L	1	1	0	3	0	1	0	1	0	0	1	1	0	0	1	1	1	2	0	0	0	0	14	1	1673.7798	Q8NC96	Q8NC96	33	46	NECAP1	Adaptin ear-binding coat-associated protein 1	yes	yes	3	0.00093409	81.144	1	427920	387110	479810	404810	112450	543330	488050	392430	456550	479820	271610	464340	430300	549140	513310	44421000			6145	4871	6386	9255	10260	10260						1
ASDYGMK	GIHFRKDPLEGRVGRASDYGMKLPILRSNP	PLEGRVGRASDYGMKLPILRSNPEDQILYQ	R	A	S	M	K	L	1	0	0	1	0	0	0	1	0	0	0	1	1	0	0	1	0	0	1	0	0	0	7	0	770.32689	Q14165	Q14165	79	85	MLEC	Malectin	yes	yes	2	0.008658	105.95	3	2354100	3428800	3543800	2735900	2669100	3235000	3164600	3151800	3252800	3350700	1943100	2032500	1840600	2703500	3411000	221180000			6146	3225	6387;6388	9256;9257;9258	10261;10262;10263;10264	10261				2275		4
ASDYGMKLPILR	GIHFRKDPLEGRVGRASDYGMKLPILRSNP	VGRASDYGMKLPILRSNPEDQILYQTERYN	R	A	S	L	R	S	1	1	0	1	0	0	0	1	0	1	2	1	1	0	1	1	0	0	1	0	0	0	12	1	1362.733	Q14165	Q14165	79	90	MLEC	Malectin	yes	yes	3	3.8E-05	109	1	4352500	3960700	3988900	4784800	535460	5188000	6032400	4866000	4805500	4913300	2503900	7409500	7537400	7480500	5549500	740020000			6147	3225	6389	9259	10265	10265						1
ASEAAAK	VQNSPIPAKLPEPVKASEAAAKKTQPKARL	AKLPEPVKASEAAAKKTQPKARLTDPIPTT	K	A	S	A	K	K	4	0	0	0	0	0	1	0	0	0	0	1	0	0	0	1	0	0	0	0	0	0	7	0	646.3286	Q2M2I8	Q2M2I8	339	345	AAK1	AP2-associated protein kinase 1	yes	yes	2	0.0080968	102.72	1	938820	1068900	1123300	1007300	611400	1357200	1212300	1120300	1212000	1025500	758660	813650	653640	1133100	1180000	73134000			6148	3594	6390	9260	10266	10266						1
ASEAASPLPDSPGDK	TISIPFPNVLPDFSKASEAASPLPDSPGDK	ASEAASPLPDSPGDKLVIVKFVQDTSKFWY	K	A	S	D	K	L	3	0	0	2	0	0	1	1	0	0	1	1	0	0	3	3	0	0	0	0	0	0	15	0	1440.6733	Q68CZ2	Q68CZ2	1144	1158	TNS3	Tensin-3	yes	yes	3	9E-09	157.09	1	293050	372170	377210	270390	175150	441950	379840	325060	326340	309190	230780	272630	184490	309820	365260	66156000			6149	3952	6391	9261	10267	10267						1
ASEAASQASPSAVTSKPR	LSLEQQMQQRQQQARASEAASQASPSAVTS	AASQASPSAVTSKPRKPPTPPEKPQRDLGS	R	A	S	P	R	K	5	1	0	0	0	1	1	0	0	0	0	1	0	0	2	5	1	0	0	1	0	0	18	1	1743.8751	Q96JP2	Q96JP2	913	930	MYO15B	Unconventional myosin-XVB	yes	yes	3	2.07E-49	244.32	1	163030	164230	159890	161980	18876	193570	225530	189480	181370	166160	90108	203020	197840	216840	186270	41192000			6150	5680	6392	9262	10268	10268						1
ASEAEAPDK	SSSVSSQVTTAGSGKASEAEAPDKHGSASF	TAGSGKASEAEAPDKHGSASFVSLLKSSVN	K	A	S	D	K	H	3	0	0	1	0	0	2	0	0	0	0	1	0	0	1	1	0	0	0	0	0	0	9	0	916.41379	Q9NXV6	Q9NXV6	230	238	CDKN2AIP	CDKN2A-interacting protein	yes	yes	2	0.010257	104.89	1	164620	278390	295760	219510	203710	325780	294210	320280	303190	234460	203700	143490	91223	208220	222330	7818600			6151	7006	6393	9263	10269	10269						1
ASEAGATAPK	______________________________	KAMQRASEAGATAPKASARNARGAPMDPTE	R	A	S	P	K	A	4	0	0	0	0	0	1	1	0	0	0	1	0	0	1	1	1	0	0	0	0	0	10	0	901.45051	Q8N884	Q8N884	12	21	MB21D1	Cyclic GMP-AMP synthase	yes	yes	2	3.36E-05	163.16	1	609150	571200	621220	624380	321470	848150	705500	614760	644500	603570	531160	576500	486890	693890	634850	41583000			6152	4800	6394	9264	10270	10270						1
ASEAGEVPFNHEILR	KMLHSRVKLILEYVKASEAGEVPFNHEILR	ASEAGEVPFNHEILREAYALCHCLPVLSTD	K	A	S	L	R	E	2	1	1	0	0	0	3	1	1	1	1	0	0	1	1	1	0	0	0	1	0	0	15	0	1667.8267	Q7L5N1	Q7L5N1	244	258	COPS6	COP9 signalosome complex subunit 6	yes	yes	3	7.2E-35	226.93	1	1696000	1722300	1840000	1637200	945850	2059800	1760100	1548800	1579600	1705200	1088600	1525900	1438300	1805400	1963400	392720000			6153	4276	6395	9265	10271	10271						1
ASEAKEGEEAGPGDPLLEAVPK	MQRCIDSGLWVPNSKASEAKEGEEAGPGDP	EEAGPGDPLLEAVPKTGDEKDVSV______	K	A	S	P	K	T	4	0	0	1	0	0	5	3	0	0	2	2	0	0	3	1	0	0	0	1	0	0	22	1	2193.0801	Q16543	Q16543	348	369	CDC37	Hsp90 co-chaperone Cdc37;Hsp90 co-chaperone Cdc37, N-terminally processed	yes	yes	4	1.44E-13	158.73	1	620690	419010	499920	572180	30021	910050	765310	413050	522810	429660	365540	553010	448040	828070	551500	164300000			6154	3524	6396	9266	10272	10272						1
ASEALSFNEVTSGAQDDLRK	KEQLFERMCMALGGRASEALSFNEVTSGAQ	SFNEVTSGAQDDLRKVTRIAYSMVKQFGMA	R	A	S	R	K	V	3	1	1	2	0	1	2	1	0	0	2	1	0	1	0	3	1	0	0	1	0	0	20	1	2137.0287	Q9UQ90	Q9UQ90	634	653	SPG7	Paraplegin	yes	yes	3	2.66E-38	218.25	1	159840	179410	233790	183140	123460	198740	202520	139470	213270	208650	116310	148840	97996	190300	239430	33733000			6155	7536	6397	9267	10273	10273						1
ASEAQPPVAR	SLPLTQAALKVLAQKASEAQPPVARTQPSS	VLAQKASEAQPPVARTQPSSGVDSAVGTLP	K	A	S	A	R	T	3	1	0	0	0	1	1	0	0	0	0	0	0	0	2	1	0	0	0	1	0	0	10	0	1024.5302	Q13428	Q13428	1084	1093	TCOF1	Treacle protein	yes	yes	2	0.0012916	110.79	2	992820	877100	981830	1091700	449340	1124500	1101900	1066800	1107000	1032600	623580	1121500	875870	1234500	1042000	167820000			6156	3103	6398	9268;9269	10274;10275	10274						2
ASEDGESVGHCPSCQR	______________________________	SEDGESVGHCPSCQRLFMVLLLKGVPFTLT	K	A	S	Q	R	L	1	1	0	1	2	1	2	2	1	0	0	0	0	0	1	3	0	0	0	1	0	0	16	0	1774.6999	O95833	O95833	12	27	CLIC3	Chloride intracellular channel protein 3	yes	yes	3	0.00011557	122.33	1	14584	12264	15311	13110	8833.1	18384	15573	15627	13326	14768	15244	11749	17813	16540	18293	1449800			6157	1069	6399	9270	10276	10276						1
ASEDIAK	______________________________	______________________________	M	A	S	A	K	L	2	0	0	1	0	0	1	0	0	1	0	1	0	0	0	1	0	0	0	0	0	0	7	0	732.36538	P46060	P46060	2	8	RANGAP1	Ran GTPase-activating protein 1	no	no		1	NaN		0	0	0	0	0	0	0	0	0	0	0	0	0	0	0	0			6158	2103										0
ASEDIAKLAETLAK	______________________________	MASEDIAKLAETLAKTQVAGGQLSFKGKSL	M	A	S	A	K	T	4	0	0	1	0	0	2	0	0	1	2	2	0	0	0	1	1	0	0	0	0	0	14	1	1458.793	P46060	P46060	2	15	RANGAP1	Ran GTPase-activating protein 1	yes	yes	3	4.07E-23	85.457	1	310690	62933	76806	234420	36000	239150	271420	174820	217230	145940	110180	601380	633860	434660	116160	38701000			6159	2103	6400	9271	10277	10277						1
ASEDLKTHMVVANTMEDFQK	LQAILEDIQVTLFTRASEDLKTHMVVANTM	KTHMVVANTMEDFQKILDSGKIVQIPFCGE	R	A	S	Q	K	I	2	0	1	2	0	1	2	0	1	0	1	2	2	1	0	1	2	0	0	2	0	0	20	1	2293.0719	P07814	P07814	1416	1435	EPRS	Bifunctional glutamate/proline--tRNA ligase;Glutamate--tRNA ligase;Proline--tRNA ligase	yes	yes	4	2.65E-21	185.87	1	200560	81124	125710	257800	24058	207560	259000	110460	175320	150530	99557	428280	375410	433710	160280	40447000			6160	1256	6401	9272	10278	10278						1
ASEDTTSGSPPK	LSWKPVQKVEIGQKRASEDTTSGSPPKKSS	QKRASEDTTSGSPPKKSSAGPKRDARQIYN	R	A	S	P	K	K	1	0	0	1	0	0	1	1	0	0	0	1	0	0	2	3	2	0	0	0	0	0	12	0	1175.5306	Q9BZZ5	Q9BZZ5	456	467	API5	Apoptosis inhibitor 5	yes	yes	2	1.71E-06	154.24	1	0	0	0	0	0	0	0	0	0	0	0	0	0	0	0	0			6161	6300	6402	9273	10279	10279						1
ASEDTTSGSPPKK	LSWKPVQKVEIGQKRASEDTTSGSPPKKSS	KRASEDTTSGSPPKKSSAGPKRDARQIYNP	R	A	S	K	K	S	1	0	0	1	0	0	1	1	0	0	0	2	0	0	2	3	2	0	0	0	0	0	13	1	1303.6256	Q9BZZ5	Q9BZZ5	456	468	API5	Apoptosis inhibitor 5	yes	yes	3	4.48E-05	127.3	2	741110	497760	569870	873200	129010	946880	1094900	467060	619500	551610	397870	827350	814870	1037100	615240	126330000			6162	6300	6403;6404	9274;9275	10280;10281	10280					820;821	2
ASEEHLK	FEQKGFRLVAMKFLRASEEHLKQHYIDLKD	LVAMKFLRASEEHLKQHYIDLKDRPFFPGL	R	A	S	L	K	Q	1	0	0	0	0	0	2	0	1	0	1	1	0	0	0	1	0	0	0	0	0	0	7	0	812.40283	P22392	P22392	43	49	NME2	Nucleoside diphosphate kinase B	yes	yes	3	0.00045179	143.11	2	8262600	10609000	9122600	7336600	6781600	10951000	9700800	8399100	7534300	8968700	6187000	4817900	4943000	8893100	10631000	12153000000			6163	1677	6405	9276;9277	10282;10283	10282						2
ASEEHLKQHYIDLK	FEQKGFRLVAMKFLRASEEHLKQHYIDLKD	RASEEHLKQHYIDLKDRPFFPGLVKYMNSG	R	A	S	L	K	D	1	0	0	1	0	1	2	0	2	1	2	2	0	0	0	1	0	0	1	0	0	0	14	1	1709.8737	P22392	P22392	43	56	NME2	Nucleoside diphosphate kinase B	yes	yes	5	3.83E-06	136.81	1	711450	495250	439670	478040	114130	665790	782180	413000	432300	405650	256010	700330	720550	818870	367310	166790000			6164	1677	6406	9278	10284	10284						1
ASEEIEDFR	GWAGDSVKASKFRRKASEEIEDFRLRPQSL	SKFRRKASEEIEDFRLRPQSLNGSDYGGDI	K	A	S	F	R	L	1	1	0	1	0	0	3	0	0	1	0	0	0	1	0	1	0	0	0	0	0	0	9	0	1094.488	Q96FT9	Q96FT9	77	85	IFT43	Intraflagellar transport protein 43 homolog	yes	yes	2	0.019098	82.749	1	312070	323960	330000	293710	163750	394160	334060	296970	293400	239420	211950	266580	236030	288580	258400	21475000			6165	5571	6407	9279	10285	10285						1
ASEELDGLFRR	DSLEQSPLLEDKYRRASEELDGLFRRYGST	KYRRASEELDGLFRRYGSTVPAPNFAMPVT	R	A	S	R	R	Y	1	2	0	1	0	0	2	1	0	0	2	0	0	1	0	1	0	0	0	0	0	0	11	1	1291.6521	Q14814	Q14814	120	130	MEF2D	Myocyte-specific enhancer factor 2D	yes	yes	3	3.16E-09	142.72	1	467470	438930	457590	391170	175890	580830	480310	470300	491860	346100	328400	460790	413660	524240	409770	80478000			6166	3314	6408	9280	10286;10287	10286						2
ASEELQK	______________________________	______________________________	M	A	S	Q	K	D	1	0	0	0	0	1	2	0	0	0	1	1	0	0	0	1	0	0	0	0	0	0	7	0	803.4025	Q9HB71	Q9HB71	2	8	CACYBP	Calcyclin-binding protein	yes	yes	2	0.0028378	76.847	1	1001200	1308800	1349900	957640	707470	1548100	1262200	1267000	1276600	980030	884860	759570	634470	1097900	1209800	1379000000			6167	6641	6409	9281	10288	10288						1
ASEELQKDLEEVK	______________________________	______________________________	M	A	S	V	K	V	1	0	0	1	0	1	4	0	0	0	2	2	0	0	0	1	0	0	0	1	0	0	13	1	1516.7621	Q9HB71	Q9HB71	2	14	CACYBP	Calcyclin-binding protein	yes	yes	2	8.25E-05	74.944	1	323490	147050	191090	314950	7428.3	347830	344390	111830	130490	163320	149120	333600	228920	378220	247840	12368000			6168	6641	6410	9282	10289	10289						1
ASEENLLSSSSVPSADRDSSPTTNSK	SGKAALGDSKEDTQKASEENLLSSSSVPSA	VPSADRDSSPTTNSKLSALQRSSCSTPLSQ	K	A	S	S	K	L	2	1	2	2	0	0	2	0	0	0	2	1	0	0	2	9	2	0	0	1	0	0	26	1	2665.2315	Q9NRA8	Q9NRA8	733	758	EIF4ENIF1	Eukaryotic translation initiation factor 4E transporter	yes	yes	3	6.6E-05	93.633	1	0	0	0	0	0	0	0	0	0	0	0	0	0	0	0	0			6169	6791	6411	9283	10290	10290						1
ASEERLLEEGVLR	VVRKGIQEAQVELQKASEERLLEEGVLRQI	QKASEERLLEEGVLRQIPVVGSVLNWFSPV	K	A	S	L	R	Q	1	2	0	0	0	0	4	1	0	0	3	0	0	0	0	1	0	0	0	1	0	0	13	1	1499.7944	Q6P996	Q6P996	627	639	PDXDC1	Pyridoxal-dependent decarboxylase domain-containing protein 1	yes	yes	3	1.37E-15	191.84	2	429850	882880	610440	672200	488020	901510	604680	1060400	694850	505050	594120	978410	819250	819780	946570	113830000			6170	4078	6412	9284;9285	10291;10292	10291						2
ASEETLLGISK	KLLNKLFLINEQSPRASEETLLGISKKAKQ	QSPRASEETLLGISKKAKQMKINVQNNVDL	R	A	S	S	K	K	1	0	0	0	0	0	2	1	0	1	2	1	0	0	0	2	1	0	0	0	0	0	11	0	1146.6132	Q6NW34	Q6NW34	268	278	C3orf17	Uncharacterized protein C3orf17	yes	yes	2	7.84E-09	195.27	1	192280	213030	233720	192820	163800	277220	236060	212750	237390	204830	143440	194230	146950	238870	244430	9687400			6171	4030	6413	9286	10293	10293						1
ASEGPAFFPGR	LDVPPGEDKGGYVIKASEGPAFFPGRCAEI	YVIKASEGPAFFPGRCAEIFARGQSVGKLG	K	A	S	G	R	C	2	1	0	0	0	0	1	2	0	0	0	0	0	2	2	1	0	0	0	0	0	0	11	0	1134.5458	Q9NSD9	Q9NSD9	537	547	FARSB	Phenylalanine--tRNA ligase beta subunit	yes	yes	2;3	1.23E-09	181.53	2	2548100	2751500	2697000	2450500	1225500	2966900	2950800	2792100	2853500	2689700	1716500	2883100	2491400	3171600	3022800	830050000			6172	6838	6414	9287;9288	10294;10295;10296	10294						3
ASEGPREPESEGIK	______________________________	MASEGPREPESEGIKLSADVKPFVPRFAGL	M	A	S	I	K	L	1	1	0	0	0	0	4	2	0	1	0	1	0	0	2	2	0	0	0	0	0	0	14	1	1484.7107	Q96T21	Q96T21	2	15	SECISBP2	Selenocysteine insertion sequence-binding protein 2	no	no		1	NaN		0	0	0	0	0	0	0	0	0	0	0	0	0	0	0	0			6173	5865										0
ASEIMVDDEELAQHPATTEDIR	TDFLRAANPVDFLSKASEIMVDDEELAQHP	DEELAQHPATTEDIRVCCQDIRVLGRKELR	K	A	S	I	R	V	3	1	0	3	0	1	4	0	1	2	1	0	1	0	1	1	2	0	0	1	0	0	22	0	2469.1329	Q8IY81	Q8IY81	270	291	FTSJ3	pre-rRNA processing protein FTSJ3	yes	yes	3	8.58E-175	285.55	4	238990	255440	268920	256670	143260	286710	296180	230900	250750	255170	184950	233370	219070	285550	276320	228790000			6174	4620	6415;6416	9289;9290;9291;9292	10297;10298;10299;10300	10299				2681		4
ASEIMVDDEELAQHPATTEDIRVCCQDIR	TDFLRAANPVDFLSKASEIMVDDEELAQHP	PATTEDIRVCCQDIRVLGRKELRSLLNWRT	K	A	S	I	R	V	3	2	0	4	2	2	4	0	1	3	1	0	1	0	1	1	2	0	0	2	0	0	29	1	3400.5334	Q8IY81	Q8IY81	270	298	FTSJ3	pre-rRNA processing protein FTSJ3	yes	yes	4	3.51E-88	269.89	1	1048500	954150	1172600	1099500	403170	1415700	1224800	1230000	1218900	1039900	734340	1395100	1047500	1501900	1122200	516700000			6175	4620	6417	9293	10301;10302	10302						2
ASEIQPLQGTNENRENSPAGR	LYQIKEMMQLTRDNRASEIQPLQGTNENRE	LQGTNENRENSPAGRAQPVPCETHSDPSRN	R	A	S	G	R	A	2	2	3	0	0	2	3	2	0	1	1	0	0	0	2	2	1	0	0	0	0	0	21	1	2267.089	Q6ZSS7	Q6ZSS7	717	737	MFSD6	Major facilitator superfamily domain-containing protein 6	yes	yes	3	4.32E-30	210.98	2	532190	567070	647910	552200	304570	550220	697440	488150	644480	791530	277270	715360	489200	709830	819840	68061000			6176	4201	6418	9294;9295	10303;10304;10305	10304						3
ASEKDIAPPPEECLQLLSR	RSILQRSVANPAFLKASEKDIAPPPEECLQ	DIAPPPEECLQLLSRATQVFREQYILKQDL	K	A	S	S	R	A	2	1	0	1	1	1	3	0	0	1	3	1	0	0	3	2	0	0	0	0	0	0	19	1	2152.0834	Q99567	Q99567	549	567	NUP88	Nuclear pore complex protein Nup88	yes	yes	3	1.17E-10	153.21	1	222810	52261	62696	216840	16872	151740	250850	107290	142130	115600	77220	512160	558630	361700	112880	27040000			6177	5906	6419	9296	10306	10306						1
ASEKPVSPK	GRTGWFPSNYVREVKASEKPVSPKSGTLKS	YVREVKASEKPVSPKSGTLKSPPKGFDTTA	K	A	S	P	K	S	1	0	0	0	0	0	1	0	0	0	0	2	0	0	2	2	0	0	0	1	0	0	9	1	941.5182	Q14155	Q14155	243	251	ARHGEF7	Rho guanine nucleotide exchange factor 7	yes	yes	3	0.004864	87.184	1	1794600	1644600	1767500	1931400	468850	2635800	2119600	1668800	1996700	2114200	1334000	1651200	1514400	2520800	2430900	100990000			6178	3220	6420	9297	10307	10307						1
ASEMAGPPQMPNDFLSFQDIATEAAHPIR	YYGLVMDLLVLGLHRASEMAGPPQMPNDFL	LSFQDIATEAAHPIRLFCRYIDRIHIFFRF	R	A	S	I	R	L	5	1	1	2	0	2	2	1	1	2	1	0	2	2	4	2	1	0	0	0	0	0	29	0	3140.4696	Q6P2Q9	Q6P2Q9	1058	1086	PRPF8	Pre-mRNA-processing-splicing factor 8	yes	yes	3	3.08E-36	212.76	3	196530	174840	227200	228800	78064	246410	266330	213430	214360	227930	134600	165910	186750	264710	210020	90645000			6179	4064	6421;6422	9298;9299;9300	10308;10309;10310;10311;10312	10312				2567;2568		5
ASENAIVWK	SGVQVICMKGKAKYKASENAIVWKIKRMAG	GKAKYKASENAIVWKIKRMAGMKESQISAE	K	A	S	W	K	I	2	0	1	0	0	0	1	0	0	1	0	1	0	0	0	1	0	1	0	1	0	0	9	0	1016.5291	Q96CW1	Q96CW1	346	354	AP2M1	AP-2 complex subunit mu	yes	yes	2	0.00018073	142.92	1	0	0	0	0	0	0	0	0	0	0	0	0	0	0	0	0			6180	5481	6423	9301	10313	10313						1
ASEQETAKEEDGSVELESQVQK	VGKVEELIESEAPPKASEQETAKEEDGSVE	KEEDGSVELESQVQKDGVADSTVISSMPCL	K	A	S	Q	K	D	2	0	0	1	0	3	6	1	0	0	1	2	0	0	0	3	1	0	0	2	0	0	22	1	2420.1191	Q96B23	Q96B23	22	43	C18orf25	Uncharacterized protein C18orf25	yes	yes	3	3.27E-13	151.82	1	38587	60456	73125	60687	36541	95668	69947	83197	85550	45215	72818	21320	15414	40352	40382	3149100			6181	5417	6424	9302	10314	10314						1
ASEQIYYENR	VLPGGDTYMHEGFERASEQIYYENRQGYRT	EGFERASEQIYYENRQGYRTASVIIALTDG	R	A	S	N	R	Q	1	1	1	0	0	1	2	0	0	1	0	0	0	0	0	1	0	0	2	0	0	0	10	0	1271.5782	Q9H6X2	Q9H6X2	127	136	ANTXR1	Anthrax toxin receptor 1	yes	yes	2	0.035408	89.317	1	434430	310280	309820	228230	257440	448170	311710	280950	316700	392670	235130	243710	222480	300140	459640	135030000			6182	6536	6425	9303	10315	10315						1
ASEQMDGDNTTHPK	HCKVKPNFPFLLFMRASEQMDGDNTTHPKN	RASEQMDGDNTTHPKNAPESKKGSSPKPKS	R	A	S	P	K	N	1	0	1	2	0	1	1	1	1	0	0	1	1	0	1	1	2	0	0	0	0	0	14	0	1529.6416	Q9UKJ3	Q9UKJ3	416	429	GPATCH8	G patch domain-containing protein 8	yes	yes	3	1.35E-13	174.39	2	258610	256860	298790	268130	107540	348430	323160	295140	281500	211480	192940	269250	199480	320710	248250	18239000			6183	7379	6426;6427	9304;9305	10316;10317	10317				3256		2
ASERQYQRR	VRVGQETFYDVYRRKASERQYQRRLEDE__	DVYRRKASERQYQRRLEDE___________	K	A	S	R	R	L	1	3	0	0	0	2	1	0	0	0	0	0	0	0	0	1	0	0	1	0	0	0	9	2	1192.6061	Q8WVI0	Q8WVI0	58	66	SMIM4	Small integral membrane protein 4	yes	yes	2	0.056829	56.011	1	56187	63443	52348	60253	36659	60602	69527	68833	66622	62561	28460	63557	63313	69495	78144	6555400			6184	5152	6428	9306	10318	10318		738			1263	1
ASESDAEIK	QAEQLSRTSLKLQEKASESDAEIKDMKETI	LKLQEKASESDAEIKDMKETIFELEDQVEQ	K	A	S	I	K	D	2	0	0	1	0	0	2	0	0	1	0	1	0	0	0	2	0	0	0	0	0	0	9	0	948.44001	Q5M775	Q5M775	651	659	SPECC1	Cytospin-B	yes	yes	2	0.00030721	152.79	1	343730	442790	488530	366960	445640	715420	469900	432660	421990	395040	423840	220990	157390	315290	384670	22368000			6185	3785	6429	9307	10319	10319						1
ASESDAEIKDMKETIFELEDQVEQHR	QAEQLSRTSLKLQEKASESDAEIKDMKETI	KETIFELEDQVEQHRAVKLHNNQLISELES	K	A	S	H	R	A	2	1	0	3	0	2	6	0	1	2	1	2	1	1	0	2	1	0	0	1	0	0	26	2	3076.4295	Q5M775	Q5M775	651	676	SPECC1	Cytospin-B	yes	yes	5	0.00012484	88.571	1	86099	49849	58113	83293	22019	87551	78212	52960	57051	76051	41130	100980	84607	96928	80723	6207800			6186	3785	6430	9308	10320	10320						1
ASESETLNPSAR	______________________________	______________________________	M	A	S	A	R	I	2	1	1	0	0	0	2	0	0	0	1	0	0	0	1	3	1	0	0	0	0	0	12	0	1260.5946	O75164	O75164	2	13	KDM4A	Lysine-specific demethylase 4A	yes	yes	2	5.03E-05	116.3	1	69185	71722	78777	71632	46692	93082	82233	86728	66722	72242	47460	91639	57976	85277	82828	6485500			6187	746	6431	9309	10321	10321						1
ASESISLK	EINGIHDESNAFESKASESISLKNLKRRSQ	SNAFESKASESISLKNLKRRSQFFEQGSSD	K	A	S	L	K	N	1	0	0	0	0	0	1	0	0	1	1	1	0	0	0	3	0	0	0	0	0	0	8	0	833.44945	Q8WWI1	Q8WWI1	1184	1191	LMO7	LIM domain only protein 7	yes	yes	3	0.00066129	110.31	1	240460	269420	336200	279370	158390	311140	314650	284080	280080	312310	196670	296500	235200	315340	348730	27895000			6188	5173	6432	9310	10322	10322						1
ASESQILSIAEK	SLPYNMEKVLDKVFRASESQILSIAEKMLD	VFRASESQILSIAEKMLDTRVAENRDLGMN	R	A	S	E	K	M	2	0	0	0	0	1	2	0	0	2	1	1	0	0	0	3	0	0	0	0	0	0	12	0	1274.6718	Q5JRA6	Q5JRA6	981	992	MIA3	Melanoma inhibitory activity protein 3	yes	yes	3	0.047678	61.167	1	462140	602700	608880	476310	293290	661650	631280	478110	567130	495290	328810	461130	347690	554500	632220	36956000			6189	3763	6433	9311	10323	10323						1
ASESSEQDYYSNMRQEALGHEPR	CDRSFRAILAEPKNKASESSEQDYYSNMRQ	YYSNMRQEALGHEPRVNMFPFVGEQQSEFS	K	A	S	P	R	V	2	2	1	1	0	2	4	1	1	0	1	0	1	0	1	4	0	0	2	0	0	0	23	1	2683.1569	Q8IUH3	Q8IUH3	196	218	RBM45	RNA-binding protein 45	yes	yes	4	3.08E-41	220.13	1	126560	139530	167030	142950	55437	196470	172110	144360	147710	118790	93890	144030	117850	142810	128320	26864000			6190	4523	6434	9312	10324	10324						1
ASESSKPWPDATYGTGSASR	AKEQTFSGGTSQDTKASESSKPWPDATYGT	KPWPDATYGTGSASRASAVSELSPRERSPA	K	A	S	S	R	A	3	1	0	1	0	0	1	2	0	0	0	1	0	0	2	5	2	1	1	0	0	0	20	1	2053.9341	Q9Y2W1	Q9Y2W1	216	235	THRAP3	Thyroid hormone receptor-associated protein 3	yes	yes	3	1.96E-49	235.21	2	1746300	1944700	2207100	2152100	948150	2405600	2355100	2144800	2403900	2061500	1329800	2028700	1780200	2683500	2335000	878410000			6191	7622	6435	9313;9314	10325;10326;10327;10328	10325						4
ASESTTPAPPTPRPR	LASPPAGRPTPAPRKASESTTPAPPTPRPR	ASESTTPAPPTPRPRSSLQQENLVEQAGSS	K	A	S	P	R	S	2	2	0	0	0	0	1	0	0	0	0	0	0	0	5	2	3	0	0	0	0	0	15	1	1563.8005	Q8N3F8	Q8N3F8	308	322	MICALL1	MICAL-like protein 1	yes	yes	3	0.00046916	103.88	1	336980	369540	431460	367100	221620	404600	421790	403650	426260	440210	231830	429490	381580	444610	517930	60096000			6192	4725	6436	9315	10329	10329						1
ASETDALR	AQLGSWGKGSSGGAKASETDALRSSASSLN	GSSGGAKASETDALRSSASSLNRFSALQPP	K	A	S	L	R	S	2	1	0	1	0	0	1	0	0	0	1	0	0	0	0	1	1	0	0	0	0	0	8	0	861.41921	O43432	O43432	1085	1092	EIF4G3	Eukaryotic translation initiation factor 4 gamma 3	yes	yes	2	0.011106	93.195	1	1228000	1218400	1369800	1180700	501110	1382900	1592200	1210300	1328200	1233600	788220	1516900	1081300	1513100	1252000	111890000			6193	541	6437	9316	10330	10330						1
ASETDTHSIGEK	CDSPPRSQTPQDTNRASETDTHSIGEKNSS	TNRASETDTHSIGEKNSSQSEEDDIERRKE	R	A	S	E	K	N	1	0	0	1	0	0	2	1	1	1	0	1	0	0	0	2	2	0	0	0	0	0	12	0	1273.5786	Q12983	Q12983	144	155	BNIP3	BCL2/adenovirus E1B 19 kDa protein-interacting protein 3	yes	yes	3	4.48E-09	137.84	1	583920	699850	805320	638270	473510	729940	759810	642290	695980	670850	448470	585180	475610	715580	696390	12585000			6194	3017	6438	9317	10331;10332	10332						2
ASETEENGSDSFMHSMDPQLER	LRAGVYPERVGDKEKASETEENGSDSFMHS	GSDSFMHSMDPQLERQVETIRNLVDSYMAI	K	A	S	E	R	Q	1	1	1	2	0	1	4	1	1	0	1	0	2	1	1	4	1	0	0	0	0	0	22	0	2496.0169	Q05193	Q05193	636	657	DNM1	Dynamin-1	yes	yes	3	1.36E-175	371.13	2	191050	244510	298060	192010	109070	252920	283750	236250	236790	249600	144420	247070	178920	261180	265230	77583000			6195	2869	6439;6440	9318;9319	10333;10334	10333				2096		2
ASETSTIPAMER	DYIPRQVRTWVKQYRASETSTIPAMERLIE	QYRASETSTIPAMERLIEWLPLHLPRQQRT	R	A	S	E	R	L	2	1	0	0	0	0	2	0	0	1	0	0	1	0	1	2	2	0	0	0	0	0	12	0	1291.6078	Q6JQN1	Q6JQN1	431	442	ACAD10	Acyl-CoA dehydrogenase family member 10	yes	yes	2	1.5E-06	133.42	1	0	0	0	0	0	0	0	0	0	0	0	0	0	0	0	0			6196	4005	6441	9320	10335	10335						1
ASEVGLLLNFMGFHMYK	LVRATEKLEAEDRLRASEVGLLLNFMGFHM	EVGLLLNFMGFHMYKTLSETWSVASGAVFS	R	A	S	Y	K	T	1	0	1	0	0	0	1	2	1	0	3	1	2	2	0	1	0	0	1	1	0	0	17	0	1955.9638	CON__Q3SZH5	CON__Q3SZH5	94	110			yes	yes	3	1.69E-56	257.99	1	4133900	4758400	5244600	7004500	3654200	3440000	4793500	3972000	5732700	4922900	1976200	3837600	2560800	3978800	5260000	539200000		+	6197	185	6442	9321	10336	10336						1
ASEVMGPVEAAPEYR	EIMMKIEEYISKQAKASEVMGPVEAAPEYR	ASEVMGPVEAAPEYRVIVDANNLTVEIENE	K	A	S	Y	R	V	3	1	0	0	0	0	3	1	0	0	0	0	1	0	2	1	0	0	1	2	0	0	15	0	1604.7505	Q8WWY3	Q8WWY3	77	91	PRPF31	U4/U6 small nuclear ribonucleoprotein Prp31	yes	yes	2	3.75E-27	239.48	3	314420	307990	347370	265200	135730	371020	354170	306170	280420	256360	192800	334480	240190	317180	273800	93535000			6198	5179	6443;6444	9322;9323;9324	10337;10338;10339	10339				2755		3
ASEVQEFTAEFLEK	ERFRAYQDYILADCKASEVQEFTAEFLEKV	KASEVQEFTAEFLEKVLEPSGWRAVWHTNV	K	A	S	E	K	V	2	0	0	0	0	1	4	0	0	0	1	1	0	2	0	1	1	0	0	1	0	0	14	0	1626.7777	Q8NEM2	Q8NEM2	95	108	SHCBP1	SHC SH2 domain-binding protein 1	yes	yes	3	7.92E-20	153.24	1	421520	335580	357460	339290	165140	532530	345920	315980	347350	322610	301720	360050	269810	333120	371210	50165000			6199	4918	6445	9325	10340	10340						1
ASEWVQQVSGLMDGK	CLCQVPQNAANRGLKASEWVQQVSGLMDGK	ASEWVQQVSGLMDGKGGGKDVSAQATGKNV	K	A	S	G	K	G	1	0	0	1	0	2	1	2	0	0	1	1	1	0	0	2	0	1	0	2	0	0	15	0	1633.777	P49588	P49588	916	930	AARS	Alanine--tRNA ligase, cytoplasmic	yes	yes	3	3.3E-13	169.8	2	1897300	2428300	2509600	2494900	1688400	2786600	2399800	2218500	2655600	2705300	1590800	1965700	1677800	2657400	2832600	874370000			6200	2205	6446	9326;9327	10341;10342	10341						2
ASFAPISFAIK	EASSSKTVPDGKLVKASFAPISFAIKAKEN	KLVKASFAPISFAIKAKENDLLPLEKNRVK	K	A	S	I	K	A	3	0	0	0	0	0	0	0	0	2	0	1	0	2	1	2	0	0	0	0	0	0	11	0	1150.6386	Q12872	Q12872	574	584	SFSWAP	Splicing factor, suppressor of white-apricot homolog	yes	yes	3	0.00044232	111.86	1	394160	492640	485230	579280	208530	570040	540180	544390	579870	497990	356840	586680	593410	594430	466180	104900000			6201	2991	6447	9328	10343	10343						1
ASFAYAWVLDETGEERER	RTMHKYEQESKKAGKASFAYAWVLDETGEE	AYAWVLDETGEERERGVTMDVGMTKFETTT	K	A	S	E	R	G	3	2	0	1	0	0	4	1	0	0	1	0	0	1	0	1	1	1	1	1	0	0	18	1	2127.9861	Q9Y450	Q9Y450	305	322	HBS1L	HBS1-like protein	yes	yes	3	2.27E-56	249	1	196520	191310	206270	194720	105690	197270	207720	165490	180710	204720	107730	195480	137670	191440	206720	51188000			6202	7706	6448	9329	10344	10344						1
ASFEEASNQLINHIEQFLDTNETPYFMK	VNPAENFRVLVKQKKASFEEASNQLINHIE	IEQFLDTNETPYFMKSIDCIRAFREEAIKF	K	A	S	M	K	S	2	0	3	1	0	2	4	0	1	2	2	1	1	3	1	2	2	0	1	0	0	0	28	0	3315.5394	P13010	P13010	607	634	XRCC5	X-ray repair cross-complementing protein 5	yes	yes	4	7.56E-19	178.39	1	345580	369930	414410	395290	196530	380410	417940	353870	446780	293660	253110	471300	316420	438970	367370	51816000			6203	1446	6449	9330	10345	10345						1
ASFENNCEIGCFAK	______________________________	RASFENNCEIGCFAKLTNTYCLVAIGGSEN	R	A	S	A	K	L	2	0	2	0	2	0	2	1	0	1	0	1	0	2	0	1	0	0	0	0	0	0	14	0	1645.6865	P56537	P56537	5	18	EIF6	Eukaryotic translation initiation factor 6	yes	yes	2;3	2.02E-61	332.45	3	5492900	4997600	5478000	4665900	2724200	7131000	5408600	4687800	5628300	5162000	4018200	4580100	4527400	5953100	5642900	2888200000			6204	2471	6450	9331;9332;9333	10346;10347;10348	10347						3
ASFIPPLEK	KSASRIIFERKLRIKASFIPPLEKSYGTRP	RKLRIKASFIPPLEKSYGTRPRILTGNSRV	K	A	S	E	K	S	1	0	0	0	0	0	1	0	0	1	1	1	0	1	2	1	0	0	0	0	0	0	9	0	1000.5593	CON__Q95121	CON__Q95121	150	158			yes	yes	3	0.013475	61.78	1	0	0	0	0	0	0	0	0	0	0	0	0	0	0	0	0		+	6205	199	6451	9334	10349	10349						1
ASFITANGVSLLK	VAVEALIHAAGKAKRASFITANGVSLLKDL	KRASFITANGVSLLKDLYKCSEKDSIRIRA	R	A	S	L	K	D	2	0	1	0	0	0	0	1	0	1	2	1	0	1	0	2	1	0	0	1	0	0	13	0	1319.7449	Q9H3U1	Q9H3U1	471	483	UNC45A	Protein unc-45 homolog A	yes	yes	3	0.00040765	112.08	1	1389500	1427500	1463700	1342300	738910	1698500	1749300	1503900	1450300	2054100	905360	1631500	1291700	1748400	1773300	81983000			6206	6468	6452	9335	10350	10350						1
ASFITPVPGGVGPMTVAMLMQSTVESAKR	RKVVGDVAYDEAKERASFITPVPGGVGPMT	TVAMLMQSTVESAKRFLEKFKPGKWMIQYN	R	A	S	K	R	F	3	1	0	0	0	1	1	3	0	1	1	1	3	1	3	3	3	0	0	4	0	0	29	1	2961.5126	P11586	P11586	265	293	MTHFD1	C-1-tetrahydrofolate synthase, cytoplasmic;Methylenetetrahydrofolate dehydrogenase;Methenyltetrahydrofolate cyclohydrolase;Formyltetrahydrofolate synthetase;C-1-tetrahydrofolate synthase, cytoplasmic, N-terminally processed	yes	yes	4	1.95E-60	244.69	1	541750	309010	350000	586470	79113	631070	865950	484460	513230	643750	275210	655930	677160	958560	485410	162320000			6207	1417	6453	9336	10351	10351						1
ASFNHFDK	RDAKGISQEQMQEFRASFNHFDKDHGGALG	EQMQEFRASFNHFDKDHGGALGPEEFKACL	R	A	S	D	K	D	1	0	1	1	0	0	0	0	1	0	0	1	0	2	0	1	0	0	0	0	0	0	8	0	964.44028	O43707	O43707	772	779	ACTN4	Alpha-actinin-4	yes	yes	3	7.14E-05	159.79	3	37354000	46776000	48111000	36101000	27173000	52383000	41004000	46825000	50547000	53487000	27192000	31120000	22150000	47491000	56637000	7589700000			6208	582	6454	9337;9338;9339	10352;10353;10354	10353						3
ASFNHFDR	RDAKGISQEQMNEFRASFNHFDRDHSGTLG	EQMNEFRASFNHFDRDHSGTLGPEEFKACL	R	A	S	D	R	D	1	1	1	1	0	0	0	0	1	0	0	0	0	2	0	1	0	0	0	0	0	0	8	0	992.44643	P12814;P35609;Q08043	P12814	753	760	ACTN1;ACTN2;ACTN3	Alpha-actinin-1;Alpha-actinin-2;Alpha-actinin-3	yes	no	3	0.00089019	111.39	1	0	0	0	0	0	0	0	0	0	0	0	0	0	0	0	0			6209	1441	6455	9340	10355	10355						1
ASFNHFDRDHSGTLGPEEFK	RDAKGISQEQMNEFRASFNHFDRDHSGTLG	FDRDHSGTLGPEEFKACLISLGYDIGNDPQ	R	A	S	F	K	A	1	1	1	2	0	0	2	2	2	0	1	1	0	3	1	2	1	0	0	0	0	0	20	1	2290.0403	P12814	P12814	753	772	ACTN1	Alpha-actinin-1	yes	yes	5	5.43E-08	136.04	1	191420	211540	260120	204570	177680	289280	321340	254490	286990	280230	151510	221300	217970	334970	260080	12054000			6210	1441	6456	9341	10356;10357	10357						2
ASFNNPDR	MSMGYEREQVIAALRASFNNPDRAVEYLLM	QVIAALRASFNNPDRAVEYLLMGIPGDRES	R	A	S	D	R	A	1	1	2	1	0	0	0	0	0	0	0	0	0	1	1	1	0	0	0	0	0	0	8	0	919.41479	P54727	P54727	213	220	RAD23B	UV excision repair protein RAD23 homolog B	yes	yes	2	0.0022562	115.86	2	2460000	2580800	2495000	2149900	1742200	2829200	2570500	2486100	2711000	2263400	1904700	1904900	1956500	2397000	2538600	351670000			6211	2420	6457	9342;9343	10358;10359	10359						2
ASFPQGPIGGANR	KLAGVTALSCWLPLRASFPQGPIGGANRDI	LRASFPQGPIGGANRDISILQCHGDCDPLV	R	A	S	N	R	D	2	1	1	0	0	1	0	3	0	1	0	0	0	1	2	1	0	0	0	0	0	0	13	0	1270.6418	O75608	O75608	150	162	LYPLA1	Acyl-protein thioesterase 1	yes	yes	2	1.91E-15	194.43	2	3196300	3112700	3156700	2787800	1441700	3466300	3459800	2691600	3236100	3528200	1950700	2818800	2762700	3624600	3397400	417860000			6212	825	6458	9344;9345	10360;10361;10362	10361						3
ASFQDRGPEEQLR	IYGIAVNIKTAEIYRASFQDRGPEEQLRAA	YRASFQDRGPEEQLRAARTLAGGPMISIYD	R	A	S	L	R	A	1	2	0	1	0	2	2	1	0	0	1	0	0	1	1	1	0	0	0	0	0	0	13	1	1531.7379	Q96AB6	Q96AB6	192	204	NTAN1	Protein N-terminal asparagine amidohydrolase	yes	yes	3	4.52E-10	136.83	1	436650	399740	457380	343520	198750	486000	468830	424240	422220	398300	268400	456030	382410	472660	440900	90781000			6213	5397	6459	9346	10363	10363						1
ASFSVLGDILGSAMR	LSLKLPPNVVEESARASFSVLGDILGSAMR	ASFSVLGDILGSAMRNTQNLLQMPYGCGEQ	R	A	S	M	R	N	2	1	0	1	0	0	0	2	0	1	2	0	1	1	0	3	0	0	0	1	0	0	15	0	1522.7814	CON__ENSEMBL:ENSBTAP00000024146	CON__ENSEMBL:ENSBTAP00000024146	950	964			yes	yes	2;3	2.42E-80	371.33	5	16971000	19217000	19138000	31749000	6374400	18685000	24659000	17511000	25875000	25465000	9268700	26638000	13266000	26114000	22232000	8240100000		+	6214	96	6460;6461	9347;9348;9349;9350;9351	10364;10365;10366;10367;10368;10369	10368				21		6
ASFVDEHTVCGVAK	RVQLQDRKVKYFNIKASFVDEHTVCGVAKG	KASFVDEHTVCGVAKGGKEILLSADHIIIA	K	A	S	A	K	G	2	0	0	1	1	0	1	1	1	0	0	1	0	1	0	1	1	0	0	3	0	0	14	0	1518.7137	Q9NNW7	Q9NNW7	159	172	TXNRD2	Thioredoxin reductase 2, mitochondrial	yes	yes	3	2.62E-20	195.94	1	614370	868760	835010	705000	414990	774180	707740	666010	739070	614190	410370	575080	459950	697310	816020	152210000			6215	6701	6462	9352	10370	10370						1
ASFVTEVLAHSGR	______________________________	______________________________	M	A	S	G	R	L	2	1	0	0	0	0	1	1	1	0	1	0	0	1	0	2	1	0	0	2	0	0	13	0	1372.7099	O43264	O43264	2	14	ZW10	Centromere/kinetochore protein zw10 homolog	yes	yes	2	2.79E-28	134.57	1	103410	96028	120230	109020	47196	118830	110470	101390	101990	111730	77028	129530	115760	134660	116740	51198000			6216	512	6463	9353	10371	10371						1
ASFVTEVLAHSGRLEK	______________________________	SFVTEVLAHSGRLEKEDLGTRISRLTRRVE	M	A	S	E	K	E	2	1	0	0	0	0	2	1	1	0	2	1	0	1	0	2	1	0	0	2	0	0	16	1	1742.9315	O43264	O43264	2	17	ZW10	Centromere/kinetochore protein zw10 homolog	yes	yes	3	1.44E-05	82.707	1	1532300	1865100	1918200	1510800	798120	1626000	1587600	1701900	1682100	1703600	1106300	1829200	1442600	1751400	1831700	273150000			6217	512	6464	9354	10372	10372						1
ASFWLGELQR	VQALYHDPDPSGKERASFWLGELQRSVHAW	SGKERASFWLGELQRSVHAWEISDQLLQIR	R	A	S	Q	R	S	1	1	0	0	0	1	1	1	0	0	2	0	0	1	0	1	0	1	0	0	0	0	10	0	1205.6193	Q9Y5L0	Q9Y5L0	30	39	TNPO3	Transportin-3	yes	yes	2	0.009124	86.882	1	2292200	2077300	2364000	2250700	1256800	2355600	2250100	2085800	2284200	2197100	1355700	2488000	2453800	2885700	2446400	141290000			6218	7783	6465	9355	10373	10373						1
ASGADSKGDDLSTAILK	______________________________	GADSKGDDLSTAILKQKNRPNRLIVDEAIN	M	A	S	L	K	Q	3	0	0	3	0	0	0	2	0	1	2	2	0	0	0	3	1	0	0	0	0	0	17	1	1647.8315	P55072	P55072	2	18	VCP	Transitional endoplasmic reticulum ATPase	yes	yes	3	7.8E-10	47.568	1	531590	591180	597060	542620	278310	826890	752350	587630	628830	592990	449580	541380	539540	732680	614530	5465800000			6219	2434	6466	9356	10374	10374						1
ASGAGGVGGGGGGK	______________________________	MASGAGGVGGGGGGKIRTRRCHQGPIKPYQ	M	A	S	G	K	I	2	0	0	0	0	0	0	9	0	0	0	1	0	0	0	1	0	0	0	1	0	0	14	0	987.47337	P49790	P49790	2	15	NUP153	Nuclear pore complex protein Nup153	yes	yes	2	1.84E-19	95.573	1	382840	458830	452350	351950	178140	509440	409350	412600	440230	365100	249280	375130	381340	484050	396650	252580000			6220	2233	6467	9357	10375	10375						1
ASGAGGVGGGGGGKIR	______________________________	SGAGGVGGGGGGKIRTRRCHQGPIKPYQQG	M	A	S	I	R	T	2	1	0	0	0	0	0	9	0	1	0	1	0	0	0	1	0	0	0	1	0	0	16	1	1256.6585	P49790	P49790	2	17	NUP153	Nuclear pore complex protein Nup153	yes	yes	2	2.42E-13	121.9	1	56042	80358	71160	103560	24309	89065	96915	105440	72191	58224	77224	174140	262390	109540	76921	31759000			6221	2233	6468	9358	10376	10376						1
ASGAGSEFQDQTR	DALSLKELITEAQTKASGAGSEFQDQTRIR	TKASGAGSEFQDQTRIRFMLETMLALKNND	K	A	S	T	R	I	2	1	0	1	0	2	1	2	0	0	0	0	0	1	0	2	1	0	0	0	0	0	13	0	1352.5957	Q5C9Z4	Q5C9Z4	532	544	NOM1	Nucleolar MIF4G domain-containing protein 1	yes	yes	2	4.37E-28	232.17	1	403680	327490	323290	307550	138390	402310	375450	317070	340190	330990	221610	389630	357010	410690	304690	44011000			6222	3740	6469	9359	10377	10377						1
ASGANYSFHK	EEDVEPECIMEKVAKASGANYSFHKESGRF	EKVAKASGANYSFHKESGRFQDVGPQAPVG	K	A	S	H	K	E	2	0	1	0	0	0	0	1	1	0	0	1	0	1	0	2	0	0	1	0	0	0	10	0	1080.4989	Q9UJU6	Q9UJU6	135	144	DBNL	Drebrin-like protein	yes	yes	3	0.00017583	114.76	1	2006600	1647500	1735000	1960100	743940	2169500	2024200	1943800	1823600	1925400	1269700	2379400	2399700	2613500	2208200	151860000			6223	7343	6470	9360	10378	10378						1
ASGAPPAGLGSAR	ALRPPVPQGEDEVPKASGAPPAGLGSARET	PKASGAPPAGLGSARETQAQACPQEGTEAH	K	A	S	A	R	E	4	1	0	0	0	0	0	3	0	0	1	0	0	0	2	2	0	0	0	0	0	0	13	0	1110.5782	Q8N3D4	Q8N3D4	327	339	EHBP1L1	EH domain-binding protein 1-like protein 1	yes	yes	2	3.83E-13	171.55	1	374440	508710	531680	461600	246510	574520	546410	515900	551450	454040	329130	430110	323190	488550	493180	31400000			6224	4723	6471	9361	10379	10379						1
ASGAQLEAK	LLILYALLSRLTGSRASGAQLEAKVRGLER	RLTGSRASGAQLEAKVRGLERQVEELRWRQ	R	A	S	A	K	V	3	0	0	0	0	1	1	1	0	0	1	1	0	0	0	1	0	0	0	0	0	0	9	0	873.4556	Q9BVC6	Q9BVC6	207	215	TMEM109	Transmembrane protein 109	yes	yes	2	0.00064283	139.38	2	3936400	3763100	3757500	3400200	2154200	5163700	4378400	3197300	3668500	4289300	2599100	3051500	2339200	3860800	4564300	647880000			6225	6152	6472	9362;9363	10380;10381;10382	10381						3
ASGATILSTLANLEGEETFEAAMLGQAEEVVQER	AVRRVLKRDLKRIAKASGATILSTLANLEG	EAAMLGQAEEVVQERICDDELILIKNTKAR	K	A	S	E	R	I	6	1	1	0	0	2	7	3	0	1	4	0	1	1	0	2	3	0	0	2	0	0	34	0	3563.7301	P17987	P17987	322	355	TCP1	T-complex protein 1 subunit alpha	yes	yes	3;4	0.00065508	70.268	2	0	0	0	0	0	0	0	0	0	0	0	0	0	0	0	883570			6226	1576	6473;6474	9364;9365	10383;10384	10384		234;235		984		2
ASGAYNPYIEIIEQPR	______________________________	SGAYNPYIEIIEQPRQRGMRFRYKCEGRSA	M	A	S	P	R	Q	2	1	1	0	0	1	2	1	0	3	0	0	0	0	2	1	0	0	2	0	0	0	16	0	1819.9105	Q04864	Q04864	2	17	REL	Proto-oncogene c-Rel	yes	yes	3	0.0010878	63.134	1	16179	23518	20825	22709	17339	27538	25826	21344	25537	23598	18170	20290	17955	23368	21574	6292700			6227	2864	6475	9366	10385	10385						1
ASGDFQTTK	GKLQEVGQVSVSLQRASGDFQTTKLNGFEV	SVSLQRASGDFQTTKLNGFEVFARFGSAIA	R	A	S	T	K	L	1	0	0	1	0	1	0	1	0	0	0	1	0	1	0	1	2	0	0	0	0	0	9	0	953.44543	P06756	P06756	352	360	ITGAV	Integrin alpha-V;Integrin alpha-V heavy chain;Integrin alpha-V light chain	yes	yes	2;3	0.0022436	123.6	2	767560	912220	981660	911510	782470	980100	1004700	886850	1071200	1306500	549190	787800	642690	1053100	1412900	183680000			6228	1233	6476	9367;9368	10386;10387	10386						2
ASGDGESLDEDSEFTLASDFEIGHFFR	QVPNESFFNFFNPLKASGDGESLDEDSEFT	EFTLASDFEIGHFFRERIVPRAVLYFTGEA	K	A	S	F	R	E	2	1	0	4	0	0	4	3	1	1	2	0	0	4	0	4	1	0	0	0	0	0	27	0	2977.289	Q99733	Q99733	298	324	NAP1L4	Nucleosome assembly protein 1-like 4	yes	yes	3;4	3.29E-152	327.3	4	797910	735130	877380	725490	402190	1023000	952450	733820	833600	852440	554860	790730	737350	954390	1003100	319210000			6229	5939	6477	9369;9370;9371;9372	10388;10389;10390;10391;10392;10393;10394	10389						7
ASGDGESLDEDSEFTLASDFEIGHFFRER	QVPNESFFNFFNPLKASGDGESLDEDSEFT	TLASDFEIGHFFRERIVPRAVLYFTGEAIE	K	A	S	E	R	I	2	2	0	4	0	0	5	3	1	1	2	0	0	4	0	4	1	0	0	0	0	0	29	1	3262.4327	Q99733	Q99733	298	326	NAP1L4	Nucleosome assembly protein 1-like 4	yes	yes	4	8.41E-19	177.6	1	40295	54744	44895	39992	20962	45552	43649	53571	45080	37295	39536	40289	41778	45867	47327	20455000			6230	5939	6478	9373	10395	10395						1
ASGDLIPWTVSEQFQDPDFGGLSGGR	ISRQSILNSLSRGKKASGDLIPWTVSEQFQ	EQFQDPDFGGLSGGRVVRIAVHPDYQGMGY	K	A	S	G	R	V	1	1	0	3	0	2	1	5	0	1	2	0	0	2	2	3	1	1	0	1	0	0	26	0	2735.2827	Q9H0A0	Q9H0A0	600	625	NAT10	N-acetyltransferase 10	yes	yes	3	2.22E-45	219.16	2	633020	646520	711670	688480	391610	826400	775200	652700	641280	653410	365490	612440	615810	821450	637320	394490000			6231	6367	6479	9374;9375	10396;10397	10397						2
ASGDSARPVLLQVAESAYR	EGTLPFNLAEAQRQKASGDSARPVLLQVAE	SARPVLLQVAESAYRFGLGSVAGAVGATAV	K	A	S	Y	R	F	4	2	0	1	0	1	1	1	0	0	2	0	0	0	1	3	0	0	1	2	0	0	19	1	1989.028	Q9UJS0	Q9UJS0	313	331	SLC25A13	Calcium-binding mitochondrial carrier protein Aralar2	yes	yes	3	2.08E-63	261.28	2	4475300	4831900	5082200	4368000	2070900	5319600	4876300	4602200	5020300	4592600	2833100	4390700	4048600	5226700	5312400	885140000			6232	7341	6480	9376;9377	10398;10399	10398						2
ASGELMTVAR	TRCSILNYLKLIKKRASGELMTVARWMREF	LIKKRASGELMTVARWMREFIANHPDYKQD	R	A	S	A	R	W	2	1	0	0	0	0	1	1	0	0	1	0	1	0	0	1	1	0	0	1	0	0	10	0	1033.5226	P48506	P48506	566	575	GCLC	Glutamate--cysteine ligase catalytic subunit	yes	yes	2	5.81E-05	136.99	2	1875700	2518400	2482900	2010300	491740	1906200	2740800	2134600	2137500	2118400	1111600	2208300	1898100	2543400	2313500	522250000			6233	2157	6481	9378;9379	10400;10401	10401						2
ASGESEEASPSLTAEEREALGGLDSR	AAAFGDEEKKMAAGKASGESEEASPSLTAE	LTAEEREALGGLDSRLFGFVRFHEDGARTK	K	A	S	S	R	L	4	2	0	1	0	0	6	3	0	0	3	0	0	0	1	5	1	0	0	0	0	0	26	1	2647.2209	O15550	O15550	30	55	KDM6A	Lysine-specific demethylase 6A	yes	yes	3	1.09E-36	213.2	1	99456	100420	100310	89440	44414	91215	91880	96085	101360	81559	53282	93881	80866	114410	106870	25369000			6234	493	6482	9380	10402	10402						1
ASGFEESMK	KGTYFPTWEGLFWEKASGFEESMKWKKLTN	GLFWEKASGFEESMKWKKLTNAQRSGLNQI	K	A	S	M	K	W	1	0	0	0	0	0	2	1	0	0	0	1	1	1	0	2	0	0	0	0	0	0	9	0	984.42225	Q6P2Q9	Q6P2Q9	1506	1514	PRPF8	Pre-mRNA-processing-splicing factor 8	yes	yes	2	0.00030721	148.14	2	1589000	1636300	1928700	1713600	778190	2068600	2074200	1518200	1880200	1486700	1070200	1380100	940060	1775100	1495900	99642000			6235	4064	6483	9381;9382	10403;10404	10403						2
ASGGEIK	VSKQSSSTNYTNELKASGGEIKIHKMEQKE	TNYTNELKASGGEIKIHKMEQKENVPPGPE	K	A	S	I	K	I	1	0	0	0	0	0	1	2	0	1	0	1	0	0	0	1	0	0	0	0	0	0	7	0	660.34425	Q9UHB6	Q9UHB6	293	299	LIMA1	LIM domain and actin-binding protein 1	yes	yes	2	0.018409	89.296	1	1071400	1128000	1183100	1233100	703840	1576000	1338100	1242000	1331500	1249800	874050	890480	726240	1250100	1332800	62998000			6236	7273	6484	9383	10405	10405						1
ASGGLPQFGDEYDFYR	SFVKFALGSVVAVTKASGGLPQFGDEYDFY	SGGLPQFGDEYDFYRSFPGFQAFCETQGDR	K	A	S	Y	R	S	1	1	0	2	0	1	1	3	0	0	1	0	0	2	1	1	0	0	2	0	0	0	16	0	1820.8006	Q01780	Q01780	49	64	EXOSC10	Exosome component 10	yes	yes	3	2.15E-35	177.63	1	77914	74249	73478	73706	35251	76139	78326	90748	63493	73507	47252	67742	69654	97066	76688	137540000			6237	2798	6485	9384	10406	10406						1
ASGGQDGAASSAGAAK	______________________________	SGGQDGAASSAGAAKRARKEELTGVRFKAQ	K	A	S	A	K	R	6	0	0	1	0	1	0	4	0	0	0	1	0	0	0	3	0	0	0	0	0	0	16	0	1304.5957	O60287	O60287	8	23	URB1	Nucleolar pre-ribosomal-associated protein 1	yes	yes	3	2.97E-06	143.88	1	271810	330590	378860	293590	206850	435710	291890	362500	400980	295280	234820	237090	146410	276010	279920	47915000			6238	637	6486	9385	10407	10407						1
ASGGQDGAASSAGAAKR	______________________________	GGQDGAASSAGAAKRARKEELTGVRFKAQL	K	A	S	K	R	A	6	1	0	1	0	1	0	4	0	0	0	1	0	0	0	3	0	0	0	0	0	0	17	1	1460.6968	O60287	O60287	8	24	URB1	Nucleolar pre-ribosomal-associated protein 1	yes	yes	3	1.18E-07	149.95	2	258710	128950	180840	246390	12764	210120	319640	128440	151670	151130	115310	349800	360330	332290	185530	43062000			6239	637	6487	9386;9387	10408;10409	10409						2
ASGGSGGVSVPALWSEVNR	______________________________	SGGVSVPALWSEVNRYGQNGDFTRALKTVN	M	A	S	N	R	Y	2	1	1	0	0	0	1	4	0	0	1	0	0	0	1	4	0	1	0	3	0	0	19	0	1828.9068	O76094	O76094	2	20	SRP72	Signal recognition particle subunit SRP72	yes	yes	2	2.72E-75	157.5	2	125020	190960	137530	153300	66613	175000	157050	158130	154440	152510	86884	155320	107020	144040	150410	172970000			6240	895	6488	9388;9389	10410;10411	10410						2
ASGGSGGVSVPALWSEVNRYGQNGDFTR	______________________________	WSEVNRYGQNGDFTRALKTVNKILQINKDD	M	A	S	T	R	A	2	2	2	1	0	1	1	6	0	0	1	0	0	1	1	4	1	1	1	3	0	0	28	1	2867.3587	O76094	O76094	2	29	SRP72	Signal recognition particle subunit SRP72	yes	yes	3	6.37E-60	174.53	1	26315	29187	27601	24874	17518	24346	24161	30910	36093	25491	11052	29820	22808	31052	38468	18454000			6241	895	6489	9390	10412	10412						1
ASGGSLQGHDAVLR	LLMYLMDLTHLILDKASGGSLQGHDAVLRL	KASGGSLQGHDAVLRLVEIRTVLEKLRPLD	K	A	S	L	R	L	2	1	0	1	0	1	0	3	1	0	2	0	0	0	0	2	0	0	0	1	0	0	14	0	1366.6953	Q8NEJ9	Q8NEJ9	75	88	NGDN	Neuroguidin	yes	yes	3	2.89E-27	218.28	1	264270	313540	297530	207800	168840	247870	229930	284450	256970	234940	156930	184640	183530	258750	280370	97716000			6242	4916	6490	9391	10413	10413						1
ASGHYFDEK	PHGPGNQSFSNPLNRASGHYFDEKNLQSSQ	SNPLNRASGHYFDEKNLQSSQFGNFGNIPA	R	A	S	E	K	N	1	0	0	1	0	0	1	1	1	0	0	1	0	1	0	1	0	0	1	0	0	0	9	0	1052.4563	O94913	O94913	1185	1193	PCF11	Pre-mRNA cleavage complex 2 protein Pcf11	yes	yes	3	0.0044008	82.417	1	304250	340270	372050	374720	168600	438580	428350	376020	439390	353960	258100	352810	301490	479430	392310	52259000			6243	931	6491	9392	10414	10414						1
ASGKPGECCDLYECKPVFGVDCR	RKVCQPGNLNILVSKASGKPGECCDLYECK	CDLYECKPVFGVDCRTVECPPVQQTACPPD	K	A	S	C	R	T	1	1	0	2	4	0	2	3	0	0	1	2	0	1	2	1	0	0	1	2	0	0	23	2	2703.155	Q9NZV1	Q9NZV1	234	256	CRIM1	Cysteine-rich motor neuron 1 protein;Processed cysteine-rich motor neuron 1 protein	yes	yes	4	9.6E-05	103.73	1	252810	265650	317210	291930	230580	415130	375670	291320	332970	535670	228780	277620	257980	318190	608860	56324000			6244	7081	6492	9393	10415	10415						1
ASGLAAGK	CSFILSADFPALVVKASGLAAGKGVIVAKS	FPALVVKASGLAAGKGVIVAKSKEEACKAV	K	A	S	G	K	G	3	0	0	0	0	0	0	2	0	0	1	1	0	0	0	1	0	0	0	0	0	0	8	0	673.37589	P22102	P22102	149	156	GART	Trifunctional purine biosynthetic protein adenosine-3;Phosphoribosylamine--glycine ligase;Phosphoribosylformylglycinamidine cyclo-ligase;Phosphoribosylglycinamide formyltransferase	yes	yes	2;3	0.0039782	120.92	2	6923900	6633600	6821400	6487700	3500200	9048700	7252600	6734000	6868900	6882700	4602200	6485300	5681700	8514600	8000700	1122200000			6245	1673	6493	9394;9395	10416;10417	10416						2
ASGLACSQEAEYHSQSR	EAVQSEGVMIQEWYKASGLACSQEAEYHSQ	GLACSQEAEYHSQSRAAVTIQKAFCRMVTR	K	A	S	S	R	A	3	1	0	0	1	2	2	1	1	0	1	0	0	0	0	4	0	0	1	0	0	0	17	0	1879.8119	Q8IZT6	Q8IZT6	2800	2816	ASPM	Abnormal spindle-like microcephaly-associated protein	yes	yes	3	0.0050574	81.723	1	26924	24197	20839	20934	11191	22724	21266	21996	26269	20233	15884	21994	22408	18510	20801	5631500			6246	4668	6494	9396	10418	10418						1
ASGNLETK	VEFSTSGHAYTDTGKASGNLETKYKVCNYG	AYTDTGKASGNLETKYKVCNYGLTFTQKWN	K	A	S	T	K	Y	1	0	1	0	0	0	1	1	0	0	1	1	0	0	0	1	1	0	0	0	0	0	8	0	818.4134	Q9Y277	Q9Y277	54	61	VDAC3	Voltage-dependent anion-selective channel protein 3	yes	yes	2	0.0025384	126.82	1	1093200	1390200	1349300	1041400	803710	1416900	1286600	1224600	1266600	1075200	655190	834230	699530	1256700	1283100	1677100000			6247	7565	6495	9397	10419	10419						1
ASGNYATVISHNPETK	CCLEEKPGDRGKLARASGNYATVISHNPET	SGNYATVISHNPETKKTRVKLPSGSKKVIS	R	A	S	T	K	K	2	0	2	0	0	0	1	1	1	1	0	1	0	0	1	2	2	0	1	1	0	0	16	0	1687.8166	P62917	P62917	129	144	RPL8	60S ribosomal protein L8	yes	yes	3;4	8.43E-35	221.47	5	10436000	11336000	11041000	10244000	6656700	15582000	12902000	11778000	11466000	10354000	8566500	10102000	9942200	12018000	10920000	6342300000			6248	2638	6496	9398;9399;9400;9401;9402	10420;10421;10422;10423;10424	10423						5
ASGNYATVISHNPETKK	CCLEEKPGDRGKLARASGNYATVISHNPET	GNYATVISHNPETKKTRVKLPSGSKKVISS	R	A	S	K	K	T	2	0	2	0	0	0	1	1	1	1	0	2	0	0	1	2	2	0	1	1	0	0	17	1	1815.9115	P62917	P62917	129	145	RPL8	60S ribosomal protein L8	yes	yes	4	7.83E-20	189.77	2	7641500	8048400	8451200	8004500	3630900	12540000	9686100	9326100	9232500	7988200	6694800	7224100	7169100	9901900	8697100	10567000000			6249	2638	6497	9403;9404	10425;10426	10425						2
ASGPDGECDSNGPGFYLYDLGSTHGTFLNK	EHPSVSRYHAVLQHRASGPDGECDSNGPGF	YLYDLGSTHGTFLNKTRIPPRTYCRVHVGH	R	A	S	N	K	T	1	0	2	3	1	0	1	6	1	0	3	1	0	2	2	3	2	0	2	0	0	0	30	0	3175.3829	Q9BWU0	Q9BWU0	217	246	SLC4A1AP	Kanadaptin	yes	yes	3;4	2.31E-26	193.81	2	294850	291130	325440	300990	152030	370210	327400	334730	370610	309100	210130	378570	305980	393170	317890	46726000			6250	6199	6498	9405;9406	10427;10428	10428						2
ASGPGLNTTGVPASLPVEFTIDAK	FKVKVLPTHDASKVKASGPGLNTTGVPASL	GVPASLPVEFTIDAKDAGEGLLAVQITDPE	K	A	S	A	K	D	3	0	1	1	0	0	1	3	0	1	2	1	0	1	3	2	3	0	0	2	0	0	24	0	2341.2165	P21333	P21333	1550	1573	FLNA	Filamin-A	yes	yes	3;4	1.44E-19	174.19	6	3777100	4331300	4827800	4640100	2898500	5587100	5005900	4198000	5155300	5101900	3722700	3697100	2904600	5346500	5933600	5246200000			6251	1654	6499	9407;9408;9409;9410;9411;9412	10429;10430;10431;10432;10433;10434;10435	10431						7
ASGPPVSELITK	KKKAKKAGATAGKRKASGPPVSELITKAVA	KRKASGPPVSELITKAVAASKERSGVSLAA	K	A	S	T	K	A	1	0	0	0	0	0	1	1	0	1	1	1	0	0	2	2	1	0	0	1	0	0	12	0	1197.6605	P10412;P16403;P16402	P16402	36	47	HIST1H1E;HIST1H1C;HIST1H1D	Histone H1.4;Histone H1.2;Histone H1.3	no	no	2;3	1.19E-16	238.86	7	7139200	9329300	9515100	7879600	4135800	11585000	9282400	9906500	10347000	7248400	6035400	7088000	5709800	9499800	7792500	16958000000			6252	1540;1373;1541	6500	9413;9414;9415;9416;9417;9418;9419	10436;10437;10438;10439;10440;10441;10442	10438						7
ASGQAFELILSPR	______________________________	KRASGQAFELILSPRSKESVPEFPLSPPKK	R	A	S	P	R	S	2	1	0	0	0	1	1	1	0	1	2	0	0	1	1	2	0	0	0	0	0	0	13	0	1387.746	P16949	P16949	15	27	STMN1	Stathmin	yes	yes	2	1.91E-05	122.39	1	0	0	0	0	0	0	0	0	0	0	0	0	0	0	0	0			6253	1548	6501	9420	10443	10443						1
ASGQGPGPPRQECGEPALPSASEEQVAQDTEEVFR	______________________________	ASEEQVAQDTEEVFRSYVFYRHQQEQEAEG	M	A	S	F	R	S	4	2	0	1	1	4	6	4	0	0	1	0	0	1	5	3	1	0	0	2	0	0	35	1	3709.6914	Q16611	Q16611	2	36	BAK1	Bcl-2 homologous antagonist/killer	yes	yes	3	3.62E-29	128.35	2	20039	29411	23303	27530	5819.7	29542	28793	21115	26051	23013	15160	31438	24079	37814	22372	52881000			6254	3532	6502	9421;9422	10444;10445;10446;10447;10448	10446						5
ASGQPAGPDNK	ADKYHSVCRLCYFKKASGQPAGPDNKENCP	YFKKASGQPAGPDNKENCPVPGKPGEAVAA	K	A	S	N	K	E	2	0	1	1	0	1	0	2	0	0	0	1	0	0	2	1	0	0	0	0	0	0	11	0	1040.4887	P04183	P04183	193	203	TK1	Thymidine kinase, cytosolic	yes	yes	2	0.00059258	105.46	1	0	0	0	0	0	0	0	0	0	0	0	0	0	0	0	0			6255	1174	6503	9423	10449	10449						1
ASGQSCTLPK	EKAKKLDKENLSDERASGQSCTLPKRSDSE	LSDERASGQSCTLPKRSDSELKDEKPKRPE	R	A	S	P	K	R	1	0	0	0	1	1	0	1	0	0	1	1	0	0	1	2	1	0	0	0	0	0	10	0	1047.5019	Q9BZI7	Q9BZI7	314	323	UPF3B	Regulator of nonsense transcripts 3B	yes	yes	3	0.050175	57.149	1	0	0	0	0	0	0	0	0	0	0	0	0	0	0	0	0			6256	6287	6504	9424	10450	10450						1
ASGRPEELWEAVVGAAER	______________________________	RPEELWEAVVGAAERFRARTGTELVLLTAA	M	A	S	E	R	F	4	2	0	0	0	0	4	2	0	0	1	0	0	0	1	1	0	1	0	2	0	0	18	1	1925.9595	Q96B36	Q96B36	2	19	AKT1S1	Proline-rich AKT1 substrate 1	yes	yes	3	1.35E-10	55.437	1	45793	43528	40235	42225	28359	49937	42888	44636	45512	47247	25803	48368	42232	46589	48989	90906000			6257	5420	6505	9425	10451	10451						1
ASGSDIVK	KSNCTKEGHTYWLFKASGSDIVKLYDLTTL	HTYWLFKASGSDIVKLYDLTTLCEETEDKY	K	A	S	V	K	L	1	0	0	1	0	0	0	1	0	1	0	1	0	0	0	2	0	0	0	1	0	0	8	0	775.40758	Q3B7T1	Q3B7T1	426	433	EDRF1	Erythroid differentiation-related factor 1	yes	yes	2	0.013681	95.099	1	275360	405200	327790	245550	178570	359850	299410	269210	254600	257630	236080	235370	177600	270480	249180	16044000			6258	3624	6506	9426	10452	10452						1
ASGSENEGDYNPGR	TTTPKGKGRGAKKRKASGSENEGDYNPGRK	KASGSENEGDYNPGRKTSKTTSKKPKKTSF	K	A	S	G	R	K	1	1	2	1	0	0	2	3	0	0	0	0	0	0	1	2	0	0	1	0	0	0	14	0	1451.5913	Q02880	Q02880	1549	1562	TOP2B	DNA topoisomerase 2-beta	yes	yes	2	7.13E-23	204.49	1	60800	65388	70521	82305	31983	52184	74423	69685	73280	75366	44927	81554	88034	107540	75403	19096000			6259	2832	6507	9427	10453	10453						1
ASGSENEGDYNPGRK	TTTPKGKGRGAKKRKASGSENEGDYNPGRK	ASGSENEGDYNPGRKTSKTTSKKPKKTSFD	K	A	S	R	K	T	1	1	2	1	0	0	2	3	0	0	0	1	0	0	1	2	0	0	1	0	0	0	15	1	1579.6863	Q02880	Q02880	1549	1563	TOP2B	DNA topoisomerase 2-beta	yes	yes	3	4.92E-05	130.29	2	642820	847650	964100	861360	522370	1007100	921590	953380	1110400	819680	581790	704460	571080	995720	924380	140200000			6260	2832	6508	9428;9429	10454;10455;10456	10455						3
ASGSYAVQEKPEPVPLESR	YDTMVEEQYGQMYIKASGSYAVQEKPEPVP	YAVQEKPEPVPLESRSCVLIRRDLVALPAS	K	A	S	S	R	S	2	1	0	0	0	1	3	1	0	0	1	1	0	0	3	3	0	0	1	2	0	0	19	1	2043.0273	Q96BF6	Q96BF6	290	308	NACC2	Nucleus accumbens-associated protein 2	yes	yes	3	1.03E-10	154.84	1	185170	174510	195490	155270	48523	265910	186250	158060	163840	95888	156690	169540	128390	181310	109730	9282400			6261	5429	6509	9430	10457	10457						1
ASGTLPSQPK	DGDMTAFNKLVSTMKASGTLPSQPKVSRNL	VSTMKASGTLPSQPKVSRNLESHLMSPAEI	K	A	S	P	K	V	1	0	0	0	0	1	0	1	0	0	1	1	0	0	2	2	1	0	0	0	0	0	10	0	984.52401	Q9NRA8	Q9NRA8	493	502	EIF4ENIF1	Eukaryotic translation initiation factor 4E transporter	yes	yes	2	8.95E-18	190.02	1	0	0	0	0	0	0	0	0	0	0	0	0	0	0	0	0			6262	6791	6510	9431	10458	10458						1
ASGTLREYK	______________________________	______________________________	K	A	S	Y	K	V	1	1	0	0	0	0	1	1	0	0	1	1	0	0	0	1	1	0	1	0	0	0	9	1	1023.5349	Q02543	Q02543	3	11	RPL18A	60S ribosomal protein L18a	yes	yes	3	2.69E-05	147.95	1	19459000	29037000	27742000	24471000	16680000	43345000	27738000	42791000	30241000	19749000	24069000	26706000	19527000	30145000	26433000	3687700000			6263	2824	6511	9432	10459	10459						1
ASGTNDKPGGPHYILR	STGSIVGQQPFGGARASGTNDKPGGPHYIL	SGTNDKPGGPHYILRWTSPQVIKETHKPLG	R	A	S	L	R	W	1	1	1	1	0	0	0	3	1	1	1	1	0	0	2	1	1	0	1	0	0	0	16	1	1681.8536	P30038	P30038	525	540	ALDH4A1	Delta-1-pyrroline-5-carboxylate dehydrogenase, mitochondrial	yes	yes	4	1.5E-13	173.03	1	2976100	3484800	3578800	3502700	1414000	4293300	4156300	3622300	4008900	3810500	2579700	3902400	3551900	4664100	4212600	356920000			6264	1825	6512	9433	10460	10460						1
ASGTQGASEDNSGGGGK	RPYLGPALLLTPRDRASGTQGASEDNSGGG	GTQGASEDNSGGGGKKPKMEELGLASQPPE	R	A	S	G	K	K	2	0	1	1	0	1	1	6	0	0	0	1	0	0	0	3	1	0	0	0	0	0	17	0	1478.6233	Q7Z5J4	Q7Z5J4	1481	1497	RAI1	Retinoic acid-induced protein 1	yes	yes	3	1.43E-14	181.51	1	34458	63813	80378	71508	77187	54919	61506	75808	80560	53216	40653	28269	28743	39739	41817	3753800			6265	4345	6513	9434	10461	10461						1
ASGTQGASEDNSGGGGKKPK	RPYLGPALLLTPRDRASGTQGASEDNSGGG	GASEDNSGGGGKKPKMEELGLASQPPEGRP	R	A	S	P	K	M	2	0	1	1	0	1	1	6	0	0	0	3	0	0	1	3	1	0	0	0	0	0	20	2	1831.866	Q7Z5J4	Q7Z5J4	1481	1500	RAI1	Retinoic acid-induced protein 1	yes	yes	4	2.41E-15	168.27	1	479260	445830	560530	573460	24397	667580	714460	386060	538100	416660	310910	528340	389780	626760	429370	9499200			6266	4345	6514	9435	10462;10463;10464	10463						3
ASGTVYSGEEK	LKEYSSMDAFWQEGRASGTVYSGEEKLTEL	QEGRASGTVYSGEEKLTELLVKAYGDFAWS	R	A	S	E	K	L	1	0	0	0	0	0	2	2	0	0	0	1	0	0	0	2	1	0	1	1	0	0	11	0	1126.5142	O95470	O95470	145	155	SGPL1	Sphingosine-1-phosphate lyase 1	yes	yes	2	7.75E-24	236.35	1	720580	898940	983830	760480	631790	1128800	739950	686680	902520	872560	603330	468750	279600	680790	1127300	82286000			6267	1017	6515	9436	10465	10465						1
ASGVAVSDGVIK	______________________________	______________________________	M	A	S	I	K	V	2	0	0	1	0	0	0	2	0	1	0	1	0	0	0	2	0	0	0	3	0	0	12	0	1101.603	P23528	P23528	2	13	CFL1	Cofilin-1	yes	yes	2	2.43E-14	111.65	2	4001200	4512200	5361300	5104800	2807500	5396300	5130800	5443700	6285600	5412900	2843400	4002300	4888800	6554700	5974000	23898000000			6268	1706	6516	9437;9438	10466;10467	10466						2
ASGVAVSDGVIKVFNDMK	______________________________	VAVSDGVIKVFNDMKVRKSSTPEEVKKRKK	M	A	S	M	K	V	2	0	1	2	0	0	0	2	0	1	0	2	1	1	0	2	0	0	0	4	0	0	18	1	1835.9451	P23528	P23528	2	19	CFL1	Cofilin-1	yes	yes	3	9.72E-15	88.551	2	2901400	1142200	1199300	3071300	486240	2174800	2941800	1989600	2914900	2192900	1158800	8696800	13500000	7107400	2104800	776420000			6269	1706	6517	9439;9440	10468;10469;10470;10471	10470						4
ASGVAVSDGVIKVFNDMKVR	______________________________	VSDGVIKVFNDMKVRKSSTPEEVKKRKKAV	M	A	S	V	R	K	2	1	1	2	0	0	0	2	0	1	0	2	1	1	0	2	0	0	0	5	0	0	20	2	2091.1147	P23528	P23528	2	21	CFL1	Cofilin-1	yes	yes	3	3.04E-07	63.578	2	911480	1051000	958300	1073100	407680	1289800	1854000	1055600	1239000	945910	690360	1349200	3914100	1788200	920270	217130000			6270	1706	6518	9441;9442	10472;10473	10473						2
ASGVQAQMAK	FDSPSAAQKAVTALKASGVQAQMAKQQEQD	VTALKASGVQAQMAKQQEQDPTNLYISNLP	K	A	S	A	K	Q	3	0	0	0	0	2	0	1	0	0	0	1	1	0	0	1	0	0	0	1	0	0	10	0	989.49641	Q15434;P29558	Q15434	119	128	RBMS2;RBMS1	RNA-binding motif, single-stranded-interacting protein 2;RNA-binding motif, single-stranded-interacting protein 1	no	no	2	4.46E-06	200.32	1	1984800	1804700	1750300	1848100	946840	2710800	2128900	1971800	2043500	1660900	1477200	1799200	1808300	2123200	1874400	181690000			6271	3429;1820	6519	9443	10474	10474						1
ASGVQVADEVCR	______________________________	______________________________	M	A	S	C	R	I	2	1	0	1	1	1	1	1	0	0	0	0	0	0	0	1	0	0	0	3	0	0	12	0	1289.6034	P60981	P60981	2	13	DSTN	Destrin	yes	yes	2	1.55E-69	226.59	2	281970	310500	340290	297650	180300	387020	322060	294120	289830	307790	241740	299960	249060	344170	301690	6470500000			6272	2524	6520	9444;9445	10475;10476	10475						2
ASGVQVADEVCRIFYDMK	______________________________	VQVADEVCRIFYDMKVRKCSTPEEIKKRKK	M	A	S	M	K	V	2	1	0	2	1	1	1	1	0	1	0	1	1	1	0	1	0	0	1	3	0	0	18	1	2086.9816	P60981	P60981	2	19	DSTN	Destrin	yes	yes	3	4.61E-28	127.97	2	239470	2929400	1197400	3087100	1532300	1631300	843190	5331900	991320	250030	2368100	1758800	3914500	1810200	1233800	443410000			6273	2524	6521	9446;9447	10477;10478	10477						2
ASGVTVNDEVIK	______________________________	______________________________	M	A	S	I	K	V	1	0	1	1	0	0	1	1	0	1	0	1	0	0	0	1	1	0	0	3	0	0	12	0	1230.6456	Q9Y281	Q9Y281	2	13	CFL2	Cofilin-2	yes	yes	2	2.46E-17	123.88	2	1115800	1178800	913680	680030	394160	1593600	1216000	944550	782850	697010	954270	775100	611360	815310	756610	813310000			6274	7566	6522;6523	9448;9449	10479;10480	10479					974	2
ASGVTVNDEVIKVFNDMK	______________________________	VTVNDEVIKVFNDMKVRKSSTQEEIKKRKK	M	A	S	M	K	V	1	0	2	2	0	0	1	1	0	1	0	2	1	1	0	1	1	0	0	4	0	0	18	1	1964.9877	Q9Y281	Q9Y281	2	19	CFL2	Cofilin-2	yes	yes	3	1.46E-09	109.38	1	668950	119470	200090	690060	40092	504480	652910	370430	503200	391930	182950	1366000	1459500	1247400	386800	136540000			6275	7566	6524	9450	10481	10481						1
ASGYFTRPWQWEK	LVSAYTSDLGDENERASGYFTRPWQWEKIK	ERASGYFTRPWQWEKIKANCPYIVQFGSTD	R	A	S	E	K	I	1	1	0	0	0	1	1	1	0	0	0	1	0	1	1	1	1	2	1	0	0	0	13	1	1654.7892	O75884	O75884	110	122	RBBP9	Putative hydrolase RBBP9	yes	yes	3	0.042136	60.55	1	4071600	4200100	4467300	3858000	2471800	4683500	5074200	3372100	4063500	4990900	2725700	4626400	3576100	4960000	5252900	310020000			6276	863	6525	9451	10482	10482						1
ASGYQSSQK	FSEGLWEIENNPTVKASGYQSSQKKSCVEE	NNPTVKASGYQSSQKKSCVEEPEPEPEAAE	K	A	S	Q	K	K	1	0	0	0	0	2	0	1	0	0	0	1	0	0	0	3	0	0	1	0	0	0	9	0	954.44067	P51858	P51858	97	105	HDGF	Hepatoma-derived growth factor	yes	yes	2	1.86E-06	187.14	1	666480	669030	665060	566690	655560	866490	823710	811060	849970	750190	489770	542350	654160	730610	753860	79642000			6277	2330	6526	9452	10483	10483						1
ASGYQSSQKK	FSEGLWEIENNPTVKASGYQSSQKKSCVEE	NPTVKASGYQSSQKKSCVEEPEPEPEAAEG	K	A	S	K	K	S	1	0	0	0	0	2	0	1	0	0	0	2	0	0	0	3	0	0	1	0	0	0	10	1	1082.5356	P51858	P51858	97	106	HDGF	Hepatoma-derived growth factor	yes	yes	3	0.00058728	107.97	1	441970	402670	406960	410550	78423	571290	546160	465310	456430	452050	311070	498080	533040	574230	496970	42097000			6278	2330	6527	9453	10484	10484						1
ASHCSLCDNCVER	KLKYCFTCKIFRPPRASHCSLCDNCVERFD	PRASHCSLCDNCVERFDHHCPWVGNCVGKR	R	A	S	E	R	F	1	1	1	1	3	0	1	0	1	0	1	0	0	0	0	2	0	0	0	1	0	0	13	0	1606.6286	Q8IZN3	Q8IZN3	178	190	ZDHHC14	Probable palmitoyltransferase ZDHHC14	yes	yes	3	8.52E-18	177.36	1	47412	36230	41910	49726	39310	51350	53896	51615	50817	86041	25004	56409	57570	47265	95530	8085400			6279	4664	6528	9454	10485	10485						1
ASHEEVEGLVEK	LALLKAVDTWSWGERASHEEVEGLVEKIRF	GERASHEEVEGLVEKIRFPMMLPEELFELQ	R	A	S	E	K	I	1	0	0	0	0	0	4	1	1	0	1	1	0	0	0	1	0	0	0	2	0	0	12	0	1325.6463	Q08380	Q08380	334	345	LGALS3BP	Galectin-3-binding protein	yes	yes	3	9.18E-07	148.13	1	303840	440060	513010	441400	277830	374330	561490	403810	465260	598070	199520	449710	337610	510200	580800	63669000			6280	2929	6529	9455	10486	10486						1
ASHGYGGK	EHQTLKEKELETGPKASHGYGGKFGVEQDR	ELETGPKASHGYGGKFGVEQDRMDKSAVGH	K	A	S	G	K	F	1	0	0	0	0	0	0	3	1	0	0	1	0	0	0	1	0	0	1	0	0	0	8	0	775.3613	Q14247	Q14247	80	87	CTTN	Src substrate cortactin	yes	yes	3	0.018003	66.073	1	35798	28269	41505	34722	17068	42441	32459	36618	32501	27680	27905	30810	24674	33836	41176	1193300			6281	3243	6530	9456	10487	10487						1
ASHLLETLLCK	VVNKLGDPQNRIATKASHLLETLLCKHPNM	IATKASHLLETLLCKHPNMKGVVSGEVERL	K	A	S	C	K	H	1	0	0	0	1	0	1	0	1	0	4	1	0	0	0	1	1	0	0	0	0	0	11	0	1283.6908	Q03701	Q03701	402	412	CEBPZ	CCAAT/enhancer-binding protein zeta	yes	yes	3	3.01E-10	160.18	1	1526900	1782700	1895700	1634300	1119400	1965200	1864400	1880500	1997100	1627400	1253400	1232600	1222300	1753900	1615200	494680000			6282	2849	6531	9457	10488	10488						1
ASHMGVSTDSGTQETK	RQVSSPSFTNRRAAKASHMGVSTDSGTQET	SHMGVSTDSGTQETKKTEDRFVPGSSQSEG	K	A	S	T	K	K	1	0	0	1	0	1	1	2	1	0	0	1	1	0	0	3	3	0	0	1	0	0	16	0	1634.7206	Q86V48	Q86V48	434	449	LUZP1	Leucine zipper protein 1	yes	yes	3	0.0032925	83.54	3	35009	21815	29584	28753	16831	55766	35598	33443	33188	28693	31282	31699	21951	33619	30666	3235900			6283	4437	6532	9458;9459;9460	10489;10490;10491	10489				2638		3
ASHNELPHTELSSQTPYTLNFSFEELNTLGLDEGAPR	ESSSGPAPHGEPARRASHNELPHTELSSQT	FEELNTLGLDEGAPRHSNLSWQSQTRRTPS	R	A	S	P	R	H	2	1	3	1	0	1	5	2	2	0	6	0	0	2	3	4	4	0	1	0	0	0	37	0	4113.9556	Q9ULH0	Q9ULH0	1308	1344	KIDINS220	Kinase D-interacting substrate of 220 kDa	yes	yes	4	5.27E-75	250.02	2	26663	29506	31166	33179	21609	35470	29106	37977	34261	38324	14799	43189	34245	39700	45794	26105000			6284	7425	6533;6534	9461;9462	10492;10493	10492					951	2
ASHNNTQIQVVSASNEPLAFASCGTEGFR	WAGKKFEEIPIAHIKASHNNTQIQVVSASN	NEPLAFASCGTEGFRNAKKGTGIAAQTAGI	K	A	S	F	R	N	4	1	3	0	1	2	2	2	1	1	1	0	0	2	1	4	2	0	0	2	0	0	29	0	3091.4418	P82912	P82912	90	118	MRPS11	28S ribosomal protein S11, mitochondrial	yes	yes	3	1.72E-88	274.88	1	149020	146090	170890	163080	55814	197190	190730	179160	183890	174950	103800	176470	166770	209670	210580	281180000			6285	2722	6535	9463	10494;10495;10496	10496						3
ASHPEDPASVVEAR	IAVTIQGGAHHLDLRASHPEDPASVVEARK	RASHPEDPASVVEARKLEATIIGEWVKAAR	R	A	S	A	R	K	3	1	0	1	0	0	2	0	1	0	0	0	0	0	2	2	0	0	0	2	0	0	14	0	1463.7005	Q9UHL4	Q9UHL4	449	462	DPP7	Dipeptidyl peptidase 2	yes	yes	3	3.64E-23	204.18	1	419660	378810	484570	477410	171900	526060	544930	404700	497460	438270	326770	555290	578050	559800	462360	71030000			6286	7290	6536	9464	10497	10497						1
ASIDGCIK	VIGCEKEKIDLTSLRASIDGCIKKLPVHHF	IDLTSLRASIDGCIKKLPVHHFCTQRPEIK	R	A	S	I	K	K	1	0	0	1	1	0	0	1	0	2	0	1	0	0	0	1	0	0	0	0	0	0	8	0	862.42185	Q08AF3	Q08AF3	253	260	SLFN5	Schlafen family member 5	yes	yes	3	0.0051949	94.114	1	161520	253030	301810	243940	109070	222580	276700	250040	278160	232870	131580	264650	181380	301100	262990	18701000			6287	2942	6537	9465	10498	10498						1
ASIHEAWTDGK	RLERLDHLAEKFRQKASIHEAWTDGKEAML	FRQKASIHEAWTDGKEAMLKHRDYETATLS	K	A	S	G	K	E	2	0	0	1	0	0	1	1	1	1	0	1	0	0	0	1	1	1	0	0	0	0	11	0	1213.5728	P12814;O43707	O43707	422	432	ACTN1;ACTN4	Alpha-actinin-1;Alpha-actinin-4	no	no	3;4	3.24E-13	169.21	4	2293200	3145700	2906300	2111500	1860000	3003600	2493000	2963800	2821400	3023400	1627500	1976900	1532500	2722300	3687400	5644600000			6288	582;1441	6538	9466;9467;9468;9469	10499;10500;10501;10502	10501						4
ASIHEAWTDGKEAMLK	RLERLDHLAEKFRQKASIHEAWTDGKEAML	SIHEAWTDGKEAMLKHRDYETATLSDIKAL	K	A	S	L	K	H	3	0	0	1	0	0	2	1	1	1	1	2	1	0	0	1	1	1	0	0	0	0	16	1	1785.872	O43707	O43707	422	437	ACTN4	Alpha-actinin-4	yes	yes	4	2.05E-13	169.64	2	6095900	2470500	3208400	6615600	1154300	4621500	6606600	3420400	3753100	4099100	2440000	8913700	8088400	9037200	5664800	503160000			6289	582	6539	9470;9471	10503;10504;10505	10503						3
ASILNTWISLK	QIFGLSNHLVWSKLRASILNTWISLKQADK	SKLRASILNTWISLKQADKKIRECNL____	R	A	S	L	K	Q	1	0	1	0	0	0	0	0	0	2	2	1	0	0	0	2	1	1	0	0	0	0	11	0	1244.7129	P22234	P22234	404	414	PAICS	Multifunctional protein ADE2;Phosphoribosylaminoimidazole-succinocarboxamide synthase;Phosphoribosylaminoimidazole carboxylase	yes	yes	2;3	2.01E-17	247.31	2	6871400	7164200	7872500	6149100	4396700	8632700	8120600	5779900	5989600	7238200	4863900	5256100	4656300	7066300	7573600	1110200000			6290	1674	6540	9472;9473	10506;10507	10506						2
ASILWLIGENCER	HMAKLLDSITVPVARASILWLIGENCERVP	ARASILWLIGENCERVPKIAPDVLRKMAKS	R	A	S	E	R	V	1	1	1	0	1	0	2	1	0	2	2	0	0	0	0	1	0	1	0	0	0	0	13	0	1559.7766	O00203	O00203	497	509	AP3B1	AP-3 complex subunit beta-1	yes	yes	3	0.0012835	99.498	1	544830	660280	633390	569820	303220	651930	697720	633440	618010	597250	407730	582380	563930	687590	666300	172790000			6291	235	6541	9474	10508	10508						1
ASIMASDCEPALNQAEGRNPTLER	______________________________	PALNQAEGRNPTLERYLGALREAKNDSEQF	K	A	S	E	R	Y	4	2	2	1	1	1	3	1	0	1	2	0	1	0	2	2	1	0	0	0	0	0	24	1	2629.2224	Q9UBB6	Q9UBB6	15	38	NCDN	Neurochondrin	yes	yes	3	6.91E-97	280.8	1	205220	192590	231840	177000	66591	241080	232900	211270	211040	149150	122250	243470	212550	228170	149590	24823000			6292	7179	6542	9475	10509;10510	10509						2
ASINMLR	RLRQIFNGTFVKLNKASINMLRIVEPYIAW	GTFVKLNKASINMLRIVEPYIAWGYPNLKS	K	A	S	L	R	I	1	1	1	0	0	0	0	0	0	1	1	0	1	0	0	1	0	0	0	0	0	0	7	0	803.43236	P18124	P18124	128	134	RPL7	60S ribosomal protein L7	yes	yes	2	0.007609	104.45	2	12762000	12078000	12833000	10322000	5489100	14782000	13458000	11725000	11457000	11758000	7772800	11857000	10124000	13188000	12222000	4704800000			6293	1583	6543	9476;9477	10511;10512	10511						2
ASIPFSVVGSNQLIEAK	SDEDEDFKEQTRLLKASIPFSVVGSNQLIE	IPFSVVGSNQLIEAKGKKVRGRLYPWGVVE	K	A	S	A	K	G	2	0	1	0	0	1	1	1	0	2	1	1	0	1	1	3	0	0	0	2	0	0	17	0	1758.9516	Q15019	Q15019	233	249	Sep.02	Septin-2	yes	yes	2	1.64E-48	276.51	1	760720	926980	874360	827440	344220	1106300	994770	875680	889910	719800	612860	830660	650730	958320	827740	362440000			6294	3348	6544	9478	10513	10513						1
ASIQAASAESSGQK	______________________________	KASIQAASAESSGQKSFAANGIQAHPESST	K	A	S	Q	K	S	4	0	0	0	0	2	1	1	0	1	0	1	0	0	0	4	0	0	0	0	0	0	14	0	1333.6474	Q5QJE6	Q5QJE6	11	24	DNTTIP2	Deoxynucleotidyltransferase terminal-interacting protein 2	yes	yes	2;3	2.55E-41	259.7	2	297000	334220	358550	330510	179230	407650	383840	391430	404180	305140	240490	337970	287150	362190	321210	197250000			6295	3793	6545	9479;9480	10514;10515	10515						2
ASIQECILPDSPLYHNK	YKFDFPVSYLPGPVKASIQECILPDSPLYH	IQECILPDSPLYHNKVQFTPTGGLGLNLAL	K	A	S	N	K	V	1	0	1	1	1	1	1	0	1	2	2	1	0	0	2	2	0	0	1	0	0	0	17	0	1983.9724	Q9NXE4	Q9NXE4	159	175	SMPD4	Sphingomyelin phosphodiesterase 4	yes	yes	3	4.94E-09	155.03	1	949710	939580	966190	1014900	463050	1184500	1183600	912880	1085300	922010	691350	920040	790820	1138500	937780	108700000			6296	6989	6546	9481	10516	10516						1
ASITALEAK	VKLQEMEGTVKSKYKASITALEAKIAQLEE	VKSKYKASITALEAKIAQLEEQLDNETKER	K	A	S	A	K	I	3	0	0	0	0	0	1	0	0	1	1	1	0	0	0	1	1	0	0	0	0	0	9	0	902.5073	P35579	P35579	1807	1815	MYH9	Myosin-9	yes	yes	3	0.0010855	108.43	2	598770	1100500	805770	1131300	358840	992580	837540	1334900	946600	825300	791110	1075600	1486500	1128200	1030200	53082000			6297	1939	6547	9482;9483	10517;10518	10517						2
ASIWVGHR	______________________________	______________________________	M	A	S	H	R	G	1	1	0	0	0	0	0	1	1	1	0	0	0	0	0	1	0	1	0	1	0	0	8	0	924.49298	P12429	P12429	2	9	ANXA3	Annexin A3	yes	yes	2	1.94E-05	128.75	1	50104	130630	79020	63615	29069	82690	57590	59909	80755	45555	39537	68748	55245	75853	50342	277150000			6298	1434	6548	9484	10519	10519						1
ASIYQNQNSS	GSWSCHLCLDLLKEKASIYQNQNSS_____	LLKEKASIYQNQNSS_______________	K	A	S	S	S	-	1	0	2	0	0	2	0	0	0	1	0	0	0	0	0	3	0	0	1	0	0	0	10	0	1110.4942	Q92785	Q92785	382	391	DPF2	Zinc finger protein ubi-d4	yes	yes	2	0.0064962	92.439	1	145240	186850	145760	138100	76215	168930	138760	143600	149210	124400	104370	134450	132000	151430	135680	114870000			6299	5279	6549	9485	10520	10520						1
ASKADVQK	ETLKSLKKVMDDLDRASKADVQKRVLEKTK	VMDDLDRASKADVQKRVLEKTKQFIDSNPN	R	A	S	Q	K	R	2	0	0	1	0	1	0	0	0	0	0	2	0	0	0	1	0	0	0	1	0	0	8	1	845.46068	P49588	P49588	832	839	AARS	Alanine--tRNA ligase, cytoplasmic	yes	yes	3	0.039795	59.542	1	2288100	990090	1397700	1693800	182620	2137100	2134600	836530	1188800	1921200	787100	1764200	1234000	2798500	2484100	207000000			6300	2205	6550	9486	10521	10521						1
ASKDQVLSEPETKTMGK	PAEPRLGSTKGKEPRASKDQVLSEPETKTM	KDQVLSEPETKTMGKVSRFRIRRTPARPQL	R	A	S	G	K	V	1	0	0	1	0	1	2	1	0	0	1	3	1	0	1	2	2	0	0	1	0	0	17	2	1847.9299	Q9BWN1	Q9BWN1	426	442	PRR14	Proline-rich protein 14	yes	yes	2	0.050307	49.448	1	0	0	0	0	0	0	0	0	0	0	0	0	0	0	0	0			6301	6193	6551	9487	10522	10522	732;733	868			806	1
ASKDTFQTDTFTIYAIDLGALTKIR	TEVLFLSSRSKVFERASKDTFQTDTFTIYA	FTIYAIDLGALTKIRIRHDNTGNRAGWFLD	R	A	S	I	R	I	3	1	0	3	0	1	0	1	0	3	2	2	0	2	0	1	5	0	1	0	0	0	25	2	2788.4647	Q8IVV2	Q8IVV2	860	884	LOXHD1	Lipoxygenase homology domain-containing protein 1	yes	yes	4	0.029367	52.483	1	159320	172270	135340	94106	72585	173000	139520	138320	149480	145910	84524	140620	103970	149510	225470	77039000			6302	4555	6552	9488	10523	10523		640;641			612;613	1
ASKEGMEAAVEK	APRAKMNQQRSRRFRASKEGMEAAVEKQRV	RFRASKEGMEAAVEKQRVREEILAKGGFLP	R	A	S	E	K	Q	3	0	0	0	0	0	3	1	0	0	0	2	1	0	0	1	0	0	0	1	0	0	12	1	1248.602	Q9H0D6	Q9H0D6	121	132	XRN2	5-3 exoribonuclease 2	yes	yes	4	0.00047767	105	1	185670	116010	145270	200920	21449	206590	228520	115090	142140	133170	113170	241720	187870	240080	149510	24097000			6303	6373	6553	9489	10524	10524						1
ASKEMFEDTVEER	______________________________	______________________________	M	A	S	E	R	V	1	1	0	1	0	0	4	0	0	0	0	1	1	1	0	1	1	0	0	1	0	0	13	1	1569.6981	Q16576	Q16576	2	14	RBBP7	Histone-binding protein RBBP7	yes	yes	2	7.35E-14	188.15	1	311930	50785	41354	162560	17774	156120	264380	105780	156430	134160	64308	534510	694010	363920	82462	34856000			6304	3527	6554	9490	10525	10525	411					1
ASKETHVMDYR	TISKYFSERGDAVAKASKETHVMDYRALVH	AVAKASKETHVMDYRALVHERDEAAYGELR	K	A	S	Y	R	A	1	1	0	1	0	0	1	0	1	0	0	1	1	0	0	1	1	0	1	1	0	0	11	1	1335.6241	Q9UL46	Q9UL46	178	188	PSME2	Proteasome activator complex subunit 2	yes	yes	4	8.41E-05	123.02	4	3064300	1746700	1888300	2667000	303980	2884000	3213800	2174600	2450400	2750700	1542900	4621900	3727400	4234400	3239600	200970000			6305	7410	6555;6556	9491;9492;9493;9494	10526;10527;10528;10529;10530	10529				3265		5
ASKPGEPSWPCPWGK	RLSEKRSPNDFALWKASKPGEPSWPCPWGK	ASKPGEPSWPCPWGKGRPGWHIECSAMAGT	K	A	S	G	K	G	1	0	0	0	1	0	1	2	0	0	0	2	0	0	4	2	0	2	0	0	0	0	15	1	1682.7875	P49589	P49589	325	339	CARS	Cysteine--tRNA ligase, cytoplasmic	yes	yes	3	0.00045868	104.41	1	5010300	5093500	5669400	6394000	3040500	6585900	6126500	5022500	7266300	6465900	3853700	5130700	3941500	7381700	7588700	423930000			6306	2206	6557	9495	10531;10532	10531						2
ASKPGWWLLDTEVGEIQR	VWPLLPGSFKTLEMKASKPGWWLLDTEVGE	PGWWLLDTEVGEIQRAGMQTPFLIVDRECK	K	A	S	Q	R	A	1	1	0	1	0	1	2	2	0	1	2	1	0	0	1	1	1	2	0	1	0	0	18	1	2084.0691	CON__Q28107	CON__Q28107	1863	1880			yes	yes	3	0.00019599	106.03	1	1177800	1306800	1459900	1891400	434540	1234600	1832000	1355300	1811000	2772000	843210	1858400	1805600	2147600	3062500	431690000		+	6307	158	6558	9496	10533	10533						1
ASKPLPPAPAPDEYLVSPITGEK	PTPDQVIVRKDYDPKASKPLPPAPAPDEYL	PAPDEYLVSPITGEKIPASKMQEHMRIGLL	K	A	S	E	K	I	3	0	0	1	0	0	2	1	0	1	2	2	0	0	6	2	1	0	1	1	0	0	23	1	2376.2577	Q15459	Q15459	397	419	SF3A1	Splicing factor 3A subunit 1	yes	yes	3	0.00020468	84.404	1	0	0	0	0	0	0	0	0	0	0	0	0	0	0	0	0			6308	3434	6559	9497	10534	10534						1
ASKTTDLR	CVKRTRTAFELKLQKASKTTDLRIPASVCT	FELKLQKASKTTDLRIPASVCTMFNVLVDA	K	A	S	L	R	I	1	1	0	1	0	0	0	0	0	0	1	1	0	0	0	1	2	0	0	0	0	0	8	1	890.48214	Q86UW7	Q86UW7	1067	1074	CADPS2	Calcium-dependent secretion activator 2	yes	yes	2	0.053337	69.984	1	585760	504900	467090	488120	58089	631250	583180	567500	553970	457340	332440	731870	750300	755850	596170	58419000			6309	4432	6560	9498	10535	10535		616			602	1
ASKTTEAK	RFQLRSPESLKNMEKASKTTEAKPESKQEP	SLKNMEKASKTTEAKPESKQEPVKTEMGPP	K	A	S	A	K	P	2	0	0	0	0	0	1	0	0	0	0	2	0	0	0	1	2	0	0	0	0	0	8	1	834.4447	O95071	O95071	588	595	UBR5	E3 ubiquitin-protein ligase UBR5	yes	yes	2	0.050518	63.076	1	212930	214100	219900	270240	77204	222230	260700	259380	243080	275670	145640	299600	387150	395560	343120	85056000			6310	951	6561	9499	10536	10536	116	135;136			121;122	1
ASLACGPMVK	NYMSNPSYNYEIVNRASLACGPMVKWAIAQ	EIVNRASLACGPMVKWAIAQLNYADMLKRV	R	A	S	V	K	W	2	0	0	0	1	0	0	1	0	0	1	1	1	0	1	1	0	0	0	1	0	0	10	0	1032.5096	Q14204	Q14204	3385	3394	DYNC1H1	Cytoplasmic dynein 1 heavy chain 1	yes	yes	2	1.37E-05	169.12	1	2211200	2352700	2774300	2690300	1370200	3172900	3315400	2428300	3146100	2811200	1945500	3412400	4290200	3875500	3278600	377580000			6311	3238	6562	9500	10537	10537						1
ASLADSGEYMCK	KIQKKPGKSELRINKASLADSGEYMCKVIS	INKASLADSGEYMCKVISKLGNDSASANIT	K	A	S	C	K	V	2	0	0	1	1	0	1	1	0	0	1	1	1	0	0	2	0	0	1	0	0	0	12	0	1330.5533	Q02297	Q02297	102	113	NRG1	Pro-neuregulin-1, membrane-bound isoform;Neuregulin-1	yes	yes	3	0.0026162	87.184	1	105280	101570	98521	87091	46655	115270	110310	109410	98478	120860	64725	117480	110220	112940	140380	4911200			6312	2817	6563	9501	10538	10538				2073		1
ASLAETDK	QEEEDLAEIVQLVGKASLAETDKITLEVAK	IVQLVGKASLAETDKITLEVAKLIKDDFLQ	K	A	S	D	K	I	2	0	0	1	0	0	1	0	0	0	1	1	0	0	0	1	1	0	0	0	0	0	8	0	833.41306	P38606	P38606	499	506	ATP6V1A	V-type proton ATPase catalytic subunit A	yes	yes	2	0.013092	97.431	1	318700	571310	618760	447680	594890	592010	438740	456010	546320	493010	382870	295420	196540	398960	484280	75560000			6313	1995	6564	9502	10539	10539						1
ASLAETDKITLEVAK	QEEEDLAEIVQLVGKASLAETDKITLEVAK	ASLAETDKITLEVAKLIKDDFLQQNGYTPY	K	A	S	A	K	L	3	0	0	1	0	0	2	0	0	1	2	2	0	0	0	1	2	0	0	1	0	0	15	1	1587.872	P38606	P38606	499	513	ATP6V1A	V-type proton ATPase catalytic subunit A	yes	yes	3	0.044223	47.754	1	0	0	0	0	0	0	0	0	0	0	0	0	0	0	0	0			6314	1995	6565	9503	10540	10540						1
ASLASLDSNPSTNEK	FSSIAISTVNHADSRASLASLDSNPSTNEK	ASLASLDSNPSTNEKSSEKTDNCEKIPRPL	R	A	S	E	K	S	2	0	2	1	0	0	1	0	0	0	2	1	0	0	1	4	1	0	0	0	0	0	15	0	1532.7318	Q96BY6	Q96BY6	1288	1302	DOCK10	Dedicator of cytokinesis protein 10	yes	yes	2	8.99E-06	127.79	1	0	0	0	0	0	0	0	0	0	0	0	0	0	0	0	0			6315	5446	6566	9504	10541	10541						1
ASLASLPPLHVAK	QLQHENSILKGAQMKASLASLPPLHVAKLS	MKASLASLPPLHVAKLSHEGPGSELPAGAL	K	A	S	A	K	L	3	0	0	0	0	0	0	0	1	0	3	1	0	0	2	2	0	0	0	1	0	0	13	0	1302.766	Q14203	Q14203	1121	1133	DCTN1	Dynactin subunit 1	yes	yes	3	2.18E-07	129.71	2	0	0	0	0	0	0	0	0	0	0	0	0	0	0	0	0			6316	3237	6567	9505;9506	10542;10543	10543						2
ASLCISTKK	MIEKLGGKLTGTANKASLCISTKKEVEKMN	TGTANKASLCISTKKEVEKMNKKMEEVKEA	K	A	S	K	K	E	1	0	0	0	1	0	0	0	0	1	1	2	0	0	0	2	1	0	0	0	0	0	9	1	1006.5481	P09874	P09874	426	434	PARP1	Poly [ADP-ribose] polymerase 1	yes	yes	3	0.00061453	112.13	2	8183100	9431200	9245900	8451300	2550000	11652000	9936200	10070000	9835200	8185400	6085500	8359000	6245500	10854000	8773800	1019600000			6317	1328	6568	9507;9508	10544;10545	10545						2
ASLCNLYNWR	VGVPTVDLDAQGRARASLCNLYNWRYKNLG	QGRARASLCNLYNWRYKNLGNLPHVQLLPE	R	A	S	W	R	Y	1	1	2	0	1	0	0	0	0	0	2	0	0	0	0	1	0	1	1	0	0	0	10	0	1295.6081	O60306	O60306	1141	1150	AQR	Intron-binding protein aquarius	yes	yes	2	0.00042066	120.99	1	1425800	1366000	1528800	1229200	521680	1752200	1577800	1360000	1504100	1260700	1029600	1434300	1187900	1566300	1275600	103910000			6318	642	6569	9509	10546	10546						1
ASLDDPGEVREGFLCPLCLK	______________________________	PGEVREGFLCPLCLKDLQSFYQLHSHYEEE	M	A	S	L	K	D	1	1	0	2	2	0	2	2	0	0	4	1	0	1	2	1	0	0	0	1	0	0	20	1	2275.0977	Q9H1K0	Q9H1K0	2	21	RBSN	Rabenosyn-5	yes	yes	3	0.0002385	56.055	1	138610	188740	198910	158080	80837	195980	162060	166250	179580	165070	110530	156730	125930	190970	203610	33409000			6319	6416	6570	9510	10547	10547						1
ASLEAAIADAEQR	ISRLQAEIEGLKGQRASLEAAIADAEQRGE	QRASLEAAIADAEQRGELAIKDANAKLSEL	R	A	S	Q	R	G	5	1	0	1	0	1	2	0	0	1	1	0	0	0	0	1	0	0	0	0	0	0	13	0	1343.6681	CON__P05787;P05787;CON__H-INV:HIT000292931	CON__P05787	329	341	KRT8	Keratin, type II cytoskeletal 8	yes	no	2;3	4.16E-14	140.63	5	1462300	1849300	1735600	1531100	1253700	1875800	1703600	1850000	1780900	1772400	1278000	1572200	1460500	1742500	2005300	1809400000		+	6320	123	6571	9511;9512;9513;9514;9515	10548;10549;10550;10551;10552	10551						5
ASLEAAIADAEQRGELAIK	ISRLQAEIEGLKGQRASLEAAIADAEQRGE	AAIADAEQRGELAIKDANAKLSELEAALQR	R	A	S	I	K	D	6	1	0	1	0	1	3	1	0	2	2	1	0	0	0	1	0	0	0	0	0	0	19	1	1955.0324	CON__P05787;P05787;CON__H-INV:HIT000292931	CON__P05787	329	347	KRT8	Keratin, type II cytoskeletal 8	yes	no	3;4	2.75E-62	255.69	6	3003800	7603700	8317800	3929100	6373300	6875000	5276000	5830600	5592700	6099000	4225900	2290900	1870400	3774800	7399100	17329000000		+	6321	123	6572	9516;9517;9518;9519;9520;9521	10553;10554;10555;10556;10557;10558;10559;10560	10553						8
ASLEDAPVDDLTR	AERSCTPSPDQISHRASLEDAPVDDLTRKF	HRASLEDAPVDDLTRKFTYLGSQDRARPPS	R	A	S	T	R	K	2	1	0	3	0	0	1	0	0	0	2	0	0	0	1	1	1	0	0	1	0	0	13	0	1400.6783	Q7Z2W4	Q7Z2W4	283	295	ZC3HAV1	Zinc finger CCCH-type antiviral protein 1	yes	yes	2	7.5E-58	291.66	2	884150	630120	687610	719220	108600	855800	996700	535480	687360	788230	387450	1106900	950830	1020100	889800	237560000			6322	4302	6573	9522;9523	10561;10562	10562						2
ASLEDAPVDDLTRK	AERSCTPSPDQISHRASLEDAPVDDLTRKF	RASLEDAPVDDLTRKFTYLGSQDRARPPSG	R	A	S	R	K	F	2	1	0	3	0	0	1	0	0	0	2	1	0	0	1	1	1	0	0	1	0	0	14	1	1528.7733	Q7Z2W4	Q7Z2W4	283	296	ZC3HAV1	Zinc finger CCCH-type antiviral protein 1	yes	yes	3	1.02E-23	157.23	1	0	0	0	0	0	0	0	0	0	0	0	0	0	0	0	0			6323	4302	6574	9524	10563	10563						1
ASLEEPPDGPSAGQATGPGEGR	DAGGPRPESPVPAGRASLEEPPDGPSAGQA	DGPSAGQATGPGEGRRSTESEVYDDGTNTF	R	A	S	G	R	R	3	1	0	1	0	1	3	5	0	0	1	0	0	0	4	2	1	0	0	0	0	0	22	0	2078.9505	Q9BVG9	Q9BVG9	23	44	PTDSS2	Phosphatidylserine synthase 2	yes	yes	3	1.43E-10	150.22	1	191490	201520	237360	217810	99536	311320	334150	235140	243850	249590	177530	257940	270000	294280	307670	109680000			6324	6155	6575	9525	10564	10564						1
ASLEEPPDGPSAGQATGPGEGRR	DAGGPRPESPVPAGRASLEEPPDGPSAGQA	GPSAGQATGPGEGRRSTESEVYDDGTNTFF	R	A	S	R	R	S	3	2	0	1	0	1	3	5	0	0	1	0	0	0	4	2	1	0	0	0	0	0	23	1	2235.0516	Q9BVG9	Q9BVG9	23	45	PTDSS2	Phosphatidylserine synthase 2	yes	yes	3;4	5.75E-79	262.91	3	1059000	1149600	1246800	955330	581000	1437300	1235600	1163000	1086700	1054100	770340	1168700	1013500	1218100	1180100	499570000			6325	6155	6576	9526;9527;9528	10565;10566;10567;10568;10569	10569						5
ASLEGQLR	IVTLREALEEETVARASLEGQLRVQREETE	EEETVARASLEGQLRVQREETEVLEASLCS	R	A	S	L	R	V	1	1	0	0	0	1	1	1	0	0	2	0	0	0	0	1	0	0	0	0	0	0	8	0	872.47158	Q9H5N1	Q9H5N1	461	468	RABEP2	Rab GTPase-binding effector protein 2	yes	yes	2	0.0035076	109.36	1	291680	393580	377630	322580	184320	292650	415780	411830	392870	399980	251000	244750	263360	354820	320830	30065000			6326	6510	6577	9529	10570	10570						1
ASLELQEDVQEMNAVR	LAAQMNQRGSSVFCKASLELQEDVQEMNAV	SLELQEDVQEMNAVRKEVAETSAGPSVVSV	K	A	S	V	R	K	2	1	1	1	0	2	3	0	0	0	2	0	1	0	0	1	0	0	0	2	0	0	16	0	1830.8782	P13196	P13196	126	141	ALAS1	5-aminolevulinate synthase, nonspecific, mitochondrial	yes	yes	3	0.0004976	104.26	1	96821	100400	129240	112200	53928	117780	120010	92387	107980	93443	71995	98227	80040	103830	110210	4499900			6327	1449	6578	9530	10571	10571						1
ASLELQEDVQEMNAVRK	LAAQMNQRGSSVFCKASLELQEDVQEMNAV	LELQEDVQEMNAVRKEVAETSAGPSVVSVK	K	A	S	R	K	E	2	1	1	1	0	2	3	0	0	0	2	1	1	0	0	1	0	0	0	2	0	0	17	1	1958.9731	P13196	P13196	126	142	ALAS1	5-aminolevulinate synthase, nonspecific, mitochondrial	yes	yes	3	7.31E-28	209.25	1	368570	373660	427210	395070	192920	533250	458340	432970	470960	404190	304730	405320	335580	456440	450860	12888000			6328	1449	6579	9531	10572;10573	10572						2
ASLENSLR	VQSLEIDLDSMRNLKASLENSLREVEARYA	DSMRNLKASLENSLREVEARYALQMEQLNG	K	A	S	L	R	E	1	1	1	0	0	0	1	0	0	0	2	0	0	0	0	2	0	0	0	0	0	0	8	0	888.46649	P05783;CON__H-INV:HIT000015463	P05783	318	325	KRT18	Keratin, type I cytoskeletal 18	yes	no	2	1.58E-05	182.09	3	19939000	28106000	27914000	16810000	19187000	28649000	23788000	24283000	22687000	24076000	14325000	16328000	14682000	22774000	27492000	33996000000			6329	1213	6580	9532;9533;9534	10574;10575;10576	10574						3
ASLENSLREVEAR	VQSLEIDLDSMRNLKASLENSLREVEARYA	LKASLENSLREVEARYALQMEQLNGILLHL	K	A	S	A	R	Y	2	2	1	0	0	0	3	0	0	0	2	0	0	0	0	2	0	0	0	1	0	0	13	1	1472.7583	P05783	P05783	318	330	KRT18	Keratin, type I cytoskeletal 18	yes	yes	3	4.62E-14	179.46	4	10663000	16347000	14868000	11528000	7678300	18118000	15034000	15469000	13560000	13939000	9454200	14264000	10067000	16141000	17056000	48344000000			6330	1213	6581	9535;9536;9537;9538	10577;10578;10579;10580	10579						4
ASLENVHPPIAPPPTEIPER	HINHRHMRAGKPVTRASLENVHPPIAPPPT	VHPPIAPPPTEIPERFIMPPDKHHMSHIPP	R	A	S	E	R	F	2	1	1	0	0	0	3	0	1	2	1	0	0	0	6	1	1	0	0	1	0	0	20	0	2163.1324	Q75N03	Q75N03	200	219	CBLL1	E3 ubiquitin-protein ligase Hakai	yes	yes	3	1.29E-06	132.45	2	191820	203690	206310	182740	88417	219310	210840	194810	225600	207960	128130	169860	142410	203360	202000	39129000			6331	4242	6582	9539;9540	10581;10582	10581						2
ASLESWWQNPVPGLR	VDQRARRAEILSEMRASLESWWQNPVPGLR	ASLESWWQNPVPGLRLTFPEQSVPGALQFR	R	A	S	L	R	L	1	1	1	0	0	1	1	1	0	0	2	0	0	0	2	2	0	2	0	1	0	0	15	0	1738.8791	Q9Y6K5	Q9Y6K5	103	117	OAS3	2-5-oligoadenylate synthase 3	yes	yes	3	0.00019388	119.87	1	811300	787000	972280	858470	416380	1084700	997980	813520	937670	904900	584770	914710	711810	1022900	969280	84266000			6332	7856	6583	9541	10583	10583						1
ASLGLADHR	RLDWFRLQAYTSVSKASLGLADHRELGKMM	YTSVSKASLGLADHRELGKMMNTIIFHTKM	K	A	S	H	R	E	2	1	0	1	0	0	0	1	1	0	2	0	0	0	0	1	0	0	0	0	0	0	9	0	938.49338	Q9Y2A7	Q9Y2A7	502	510	NCKAP1	Nck-associated protein 1	yes	yes	3	9.17E-15	191.45	2	524250	556040	559410	561360	340040	627930	695160	563860	575110	679060	358590	501800	502390	709270	591090	161240000			6333	7576	6584	9542;9543	10584;10585	10585						2
ASLGPAAAGEQASGAEAEPGPAGPPPPPSPSSLGPLLPLQR	______________________________	PPSPSSLGPLLPLQREPLYNWQATKASLKE	M	A	S	Q	R	E	8	1	0	0	0	2	3	6	0	0	5	0	0	0	11	5	0	0	0	0	0	0	41	0	3795.9432	Q9H0C5	Q9H0C5	2	42	BTBD1	BTB/POZ domain-containing protein 1	yes	yes	4	1.21E-15	101.25	1	21581	28071	25378	22990	7958.2	27247	25283	23658	23660	16682	12168	28024	16967	29680	24994	13813000			6334	6371	6585	9544	10586;10587	10586						2
ASLGSLEGEAEAEASSPK	EASISGSKGDLKSSKASLGSLEGEAEAEAS	GSLEGEAEAEASSPKGKFSLFKSKKPRHRS	K	A	S	P	K	G	4	0	0	0	0	0	4	2	0	0	2	1	0	0	1	4	0	0	0	0	0	0	18	0	1731.8163	Q09666	Q09666	5748	5765	AHNAK	Neuroblast differentiation-associated protein AHNAK	yes	yes	3	3.12E-37	218.12	2	520870	663730	929930	1177100	397830	732030	845400	827130	1006200	662880	354820	765070	695890	992240	763250	199380000			6335	2950	6586	9545;9546	10588;10589	10588						2
ASLHALVGSPIIWGGEPR	ETGHYIEPPYFPLCRASLHALVGSPIIWGG	HALVGSPIIWGGEPRAHAMAQVDAWKQLQT	R	A	S	P	R	A	2	1	0	0	0	0	1	3	1	2	2	0	0	0	2	2	0	1	0	1	0	0	18	0	1859.0054	P49753;Q86TX2	Q86TX2	372	389	ACOT2;ACOT1	Acyl-coenzyme A thioesterase 2, mitochondrial;Acyl-coenzyme A thioesterase 1	no	no	3	1.83E-14	180.1	1	910120	1156700	1174500	1111600	586270	1180700	1094200	1162000	1118200	1121100	705630	1398300	1310800	1387800	1359100	377990000			6336	4408;2223	6587	9547	10590;10591	10591						2
ASLINNAFQLVSIGK	GLLKGTHTAVSSNDRASLINNAFQLVSIGK	ASLINNAFQLVSIGKLSIEKALDLSLYLKH	R	A	S	G	K	L	2	0	2	0	0	1	0	1	0	2	2	1	0	1	0	2	0	0	0	1	0	0	15	0	1573.8828	Q9NZ08	Q9NZ08	637	651	ERAP1	Endoplasmic reticulum aminopeptidase 1	yes	yes	2	0.022417	88.78	1	0	0	0	0	0	0	0	0	0	0	0	0	0	0	0	0			6337	7041	6588	9548	10592	10592						1
ASLISAVSDK	VGPSRDGTISEDTIRASLISAVSDKLRWRM	EDTIRASLISAVSDKLRWRMKEEMDRAQAE	R	A	S	D	K	L	2	0	0	1	0	0	0	0	0	1	1	1	0	0	0	3	0	0	0	1	0	0	10	0	989.53933	Q99816	Q99816	228	237	TSG101	Tumor susceptibility gene 101 protein	yes	yes	3	0.0011211	102.52	1	709670	866300	951620	799020	489980	968610	967210	839580	924660	885200	633220	756150	575200	895250	1061600	94047000			6338	5952	6589	9549	10593	10593						1
ASLISAVSDKLR	VGPSRDGTISEDTIRASLISAVSDKLRWRM	TIRASLISAVSDKLRWRMKEEMDRAQAELN	R	A	S	L	R	W	2	1	0	1	0	0	0	0	0	1	2	1	0	0	0	3	0	0	0	1	0	0	12	1	1258.7245	Q99816	Q99816	228	239	TSG101	Tumor susceptibility gene 101 protein	yes	yes	3	0.0010993	99.844	1	2806800	1503400	1751600	2929000	426200	2824500	3061300	1603900	1942700	2003600	1208700	4100300	3766200	4121600	2685000	177880000			6339	5952	6590	9550	10594	10594						1
ASLLAGK	IVDMFGTGGGLLEYRASLLAGKGFAVMALA	GGGLLEYRASLLAGKGFAVMALAYYNYEDL	R	A	S	G	K	G	2	0	0	0	0	0	0	1	0	0	2	1	0	0	0	1	0	0	0	0	0	0	7	0	658.40138	P49753;Q86TX2	Q86TX2	175	181	ACOT2;ACOT1	Acyl-coenzyme A thioesterase 2, mitochondrial;Acyl-coenzyme A thioesterase 1	no	no	2	0.0074716	105.12	3	15222000	16779000	16973000	15147000	10399000	19054000	17094000	15666000	16516000	17625000	10156000	14193000	12117000	17370000	19794000	4050800000			6340	4408;2223	6591	9551;9552;9553	10595;10596;10597	10597						3
ASLLDDYQLPEILR	RVQPGHCYHLYNGLRASLLDDYQLPEILRT	RASLLDDYQLPEILRTPLEELCLQIKILRL	R	A	S	L	R	T	1	1	0	2	0	1	1	0	0	1	4	0	0	0	1	1	0	0	1	0	0	0	14	0	1644.8723	Q9H2U1	Q9H2U1	620	633	DHX36	ATP-dependent RNA helicase DHX36	yes	yes	2	1.89E-19	240.52	2	1584000	1504000	1727000	1497500	626560	1787400	1724900	1257800	1519700	1459700	954440	1437000	1223200	1828200	1446600	247820000			6341	6443	6592	9554;9555	10598;10599	10599						2
ASLLDPVPEVR	KDLAPYLPSVTPGLKASLLDPVPEVRTVSA	PGLKASLLDPVPEVRTVSAKALGAMVKGMG	K	A	S	V	R	T	1	1	0	1	0	0	1	0	0	0	2	0	0	0	2	1	0	0	0	2	0	0	11	0	1194.6608	Q92616	Q92616	1664	1674	GCN1L1	Translational activator GCN1	yes	yes	2	1.5E-05	166.34	1	1040800	1189100	1178700	1061600	577700	1198400	1310700	1254000	1296600	1226700	671900	1334600	984620	1381900	1378600	473220000			6342	5255	6593	9556	10600	10600						1
ASLLKVDQEVK	______________________________	______________________________	M	A	S	V	K	L	1	0	0	1	0	1	1	0	0	0	2	2	0	0	0	1	0	0	0	2	0	0	11	1	1228.7027	P61289	P61289	2	12	PSME3	Proteasome activator complex subunit 3	yes	yes	3	1.14E-08	78.908	2	1044000	507090	627750	851070	116380	1180400	1102700	601970	671220	626010	460240	1225900	1095500	1308200	669290	237960000			6343	2548	6594	9557;9558	10601;10602	10602						2
ASLLPQSLAAAAAVPTR	TSAAAAAAASYSALRASLLPQSLAAAAAVP	LLPQSLAAAAAVPTRSYSQESKTTYLEDLP	R	A	S	T	R	S	6	1	0	0	0	1	0	0	0	0	3	0	0	0	2	2	1	0	0	1	0	0	17	0	1635.9308	Q12849	Q12849	99	115	GRSF1	G-rich sequence factor 1	yes	yes	3	8.1E-07	120.24	1	325980	260370	312260	365580	188490	391630	411470	338100	424180	315520	279960	446690	381560	434530	423990	37542000			6344	2986	6595	9559	10603	10603						1
ASLLQNESTNEQLQIHYK	LEDDDPVQAEAYINRASLLQNESTNEQLQI	LQNESTNEQLQIHYKVCYARVLDYRRKFIE	R	A	S	Y	K	V	1	0	2	0	0	3	2	0	1	1	3	1	0	0	0	2	1	0	1	0	0	0	18	0	2115.0596	Q9BT78	Q9BT78	171	188	COPS4	COP9 signalosome complex subunit 4	yes	yes	4	1.08E-48	235.16	2	1044600	1020100	1315500	1048300	665260	1074300	941240	782350	1027700	996260	637690	905790	668480	1021000	1324400	225370000			6345	6079	6596	9560;9561	10604;10605	10604						2
ASLLQSDR	______________________________	______________________________	M	A	S	D	R	V	1	1	0	1	0	1	0	0	0	0	2	0	0	0	0	2	0	0	0	0	0	0	8	0	888.46649	Q9UJW0	Q9UJW0	2	9	DCTN4	Dynactin subunit 4	yes	yes	2	0.00019543	117.18	1	22972	24274	21638	21905	9862.9	31619	28507	36479	32396	27945	11988	32525	33603	27047	28084	38132000			6346	7345	6597	9562	10606	10606						1
ASLLQSDRVLYLVQGEK	______________________________	LLQSDRVLYLVQGEKKVRAPLSQLYFCRYC	M	A	S	E	K	K	1	1	0	1	0	2	1	1	0	0	4	1	0	0	0	2	0	0	1	2	0	0	17	1	1918.0524	Q9UJW0	Q9UJW0	2	18	DCTN4	Dynactin subunit 4	no	no		1	NaN		0	0	0	0	0	0	0	0	0	0	0	0	0	0	0	0			6347	7345										0
ASLLSAPPCR	CDPYAGKEDIVPQLKASLLSAPPCRDIVIE	VPQLKASLLSAPPCRDIVIEMEDTKPLLAS	K	A	S	C	R	D	2	1	0	0	1	0	0	0	0	0	2	0	0	0	2	2	0	0	0	0	0	0	10	0	1070.5543	Q9NZM1	Q9NZM1	1417	1426	MYOF	Myoferlin	yes	yes	2	0.0013327	132.38	1	593450	657020	627520	651700	388090	745340	678510	620960	686360	684120	517750	540850	620790	695400	742510	113680000			6348	7068	6598	9563	10607	10607						1
ASLLSFQDEEEENEEVFK	LKPRKRPRENKEVPRASLLSFQDEEEENEE	LSFQDEEEENEEVFKVKKSSYSKKIVKLLK	R	A	S	F	K	V	1	0	1	1	0	1	6	0	0	0	2	1	0	2	0	2	0	0	0	1	0	0	18	0	2141.9641	Q9Y5B6	Q9Y5B6	104	121	PAXBP1	PAX3- and PAX7-binding protein 1	yes	yes	3	8.15E-49	240.63	1	112640	128460	135420	107240	73006	167870	153120	100970	126290	120290	101740	94501	71137	123910	124790	32587000			6349	7770	6599	9564	10608	10608						1
ASLLVSNQNGNMYTSSVYGSLASVLAQYSPQQLAGK	AFMKASSELFSQKTKASLLVSNQNGNMYTS	ASVLAQYSPQQLAGKRIGVFSYGSGLAATL	K	A	S	G	K	R	4	0	3	0	0	4	0	3	0	0	5	1	1	0	1	7	1	0	3	3	0	0	36	0	3745.8621	Q01581	Q01581	333	368	HMGCS1	Hydroxymethylglutaryl-CoA synthase, cytoplasmic	yes	yes	4	4.08E-09	112.65	1	47749	49586	50151	66293	28027	64273	67702	44096	52556	54323	32166	41493	47618	58462	65186	12108000			6350	2795	6600	9565	10609	10609						1
ASLMNDDFEK	MSEAERVSELHLEVKASLMNDDFEKIKNWQ	HLEVKASLMNDDFEKIKNWQKEAFHKQMMG	K	A	S	E	K	I	1	0	1	2	0	0	1	0	0	0	1	1	1	1	0	1	0	0	0	0	0	0	10	0	1168.507	Q9UNF0	Q9UNF0	102	111	PACSIN2	Protein kinase C and casein kinase substrate in neurons protein 2	yes	yes	2;3	4.51E-06	182.28	2	1093100	1248100	1345500	1329700	559220	1572500	1377400	1322700	1430900	1199000	1023100	1005100	1239400	1376800	1339000	150680000			6351	7477	6601	9566;9567	10610;10611	10611						2
ASLNGADIYSGCCTLK	AMVEFDSVQSAQRAKASLNGADIYSGCCTL	SLNGADIYSGCCTLKIEYAKPTRLNVFKND	K	A	S	L	K	I	2	0	1	1	2	0	0	2	0	1	2	1	0	0	0	2	1	0	1	0	0	0	16	0	1728.7811	P14866	P14866	249	264	HNRNPL	Heterogeneous nuclear ribonucleoprotein L	yes	yes	2;3	8.15E-28	236.92	5	4727500	5280300	5590500	5116600	2227100	6352700	5519300	4906400	5911200	4753600	3886500	4272600	3891200	5788600	5780100	4587200000			6352	1494	6602	9568;9569;9570;9571;9572	10612;10613;10614;10615;10616	10614						5
ASLNGADIYSGCCTLKIEYAKPTR	AMVEFDSVQSAQRAKASLNGADIYSGCCTL	SGCCTLKIEYAKPTRLNVFKNDQDTWDYTN	K	A	S	T	R	L	3	1	1	1	2	0	1	2	0	2	2	2	0	0	1	2	2	0	2	0	0	0	24	2	2687.3047	P14866	P14866	249	272	HNRNPL	Heterogeneous nuclear ribonucleoprotein L	yes	yes	4	6.03E-20	177.6	2	6178800	3077900	3939400	5992100	1103900	6427700	7565600	3948400	5113400	4644500	2875400	9787500	8411000	9994400	5960300	855930000			6353	1494	6603	9573;9574	10617;10618;10619	10617						3
ASLNPSDTPPSVVNEDFLHDLK	QNTLGVNVEHKTTSKASLNPSDTPPSVVNE	TPPSVVNEDFLHDLKETNISYSQEADDRVF	K	A	S	L	K	E	1	0	2	3	0	0	1	0	1	0	3	1	0	1	3	3	1	0	0	2	0	0	22	0	2394.1703	O00116	O00116	148	169	AGPS	Alkyldihydroxyacetonephosphate synthase, peroxisomal	yes	yes	3	1.07E-51	236.19	2	1099100	1465300	1643300	1204700	971300	1745200	1422200	1467900	1601500	1355600	1066500	963160	532270	1110100	1484400	204970000			6354	220	6604	9575;9576	10620;10621;10622	10620						3
ASLPELPR	SAASGRPQDDTDSSRASLPELPRMQRPSLP	DDTDSSRASLPELPRMQRPSLPDLSRPNTT	R	A	S	P	R	M	1	1	0	0	0	0	1	0	0	0	2	0	0	0	2	1	0	0	0	0	0	0	8	0	881.49707	Q8TF74	Q8TF74	143	150	WIPF2	WAS/WASL-interacting protein family member 2	yes	yes	2	0.012496	91.064	1	952620	884840	982120	915230	457520	1043800	1101400	838660	898800	1058300	565960	974390	961400	1087200	1029600	69246000			6355	5101	6605	9577	10623	10623						1
ASLPGVK	ALRWYNHIKSYEKEKASLPGVKKALGKYGP	IKSYEKEKASLPGVKKALGKYGPADVEDTT	K	A	S	V	K	K	1	0	0	0	0	0	0	1	0	0	1	1	0	0	1	1	0	0	0	1	0	0	7	0	670.40138	P24534	P24534	67	73	EEF1B2	Elongation factor 1-beta	yes	yes	2	0.014663	111.73	2	14108000	14240000	12603000	11627000	12016000	20522000	15726000	17340000	16093000	17385000	11159000	12689000	12097000	14595000	15071000	1640900000			6356	1720	6606	9578;9579	10624;10625	10624						2
ASLPPLTK	QKAGAATHNRRRASKASLPPLTKDTKKQPT	NRRRASKASLPPLTKDTKKQPTGTVPLSVT	K	A	S	T	K	D	1	0	0	0	0	0	0	0	0	0	2	1	0	0	2	1	1	0	0	0	0	0	8	0	825.496	Q8IXK0	Q8IXK0	703	710	PHC2	Polyhomeotic-like protein 2	yes	yes	3	0.0030275	91.069	1	0	0	0	0	0	0	0	0	0	0	0	0	0	0	0	0			6357	4600	6607	9580	10626	10626						1
ASLPSIQEELR	PPIEREEHRLPFWLKASLPSIQEELRHMAD	FWLKASLPSIQEELRHMADGAREVGNMTGT	K	A	S	L	R	H	1	1	0	0	0	1	2	0	0	1	2	0	0	0	1	2	0	0	0	0	0	0	11	0	1241.6616	Q3T8J9;Q9H869	Q3T8J9	922	932	GON4L;YY1AP1	GON-4-like protein;YY1-associated protein 1	yes	no	2	0.00089977	128.01	1	269120	239600	273710	266140	123390	307750	282350	241940	273670	286320	176350	298440	273990	332210	312570	14333000			6358	3641	6608	9581	10627	10627						1
ASLPTGEGSISHEEQK	QVAKREREAATKHSKASLPTGEGSISHEEQ	SLPTGEGSISHEEQKSVRLARELESREAEL	K	A	S	Q	K	S	1	0	0	0	0	1	3	2	1	1	1	1	0	0	1	3	1	0	0	0	0	0	16	0	1668.7955	Q9BRQ6	Q9BRQ6	118	133	CHCHD6	MICOS complex subunit MIC25	yes	yes	3	2.85E-41	244.36	2	1424900	1472400	1572700	1512800	833660	1916300	1867300	1661300	1645400	1870200	1014400	1582100	1427700	1859200	1968300	138370000			6359	6031	6609	9582;9583	10628;10629;10630	10629						3
ASLPTLGFTHFQPAQLTTVGK	LARVISRLADFAKERASLPTLGFTHFQPAQ	GFTHFQPAQLTTVGKRCCLWIQDLCMDLQN	R	A	S	G	K	R	2	0	0	0	0	2	0	2	1	0	3	1	0	2	2	1	4	0	0	1	0	0	21	0	2213.1845	P30566	P30566	150	170	ADSL	Adenylosuccinate lyase	yes	yes	3	1.21E-13	142.43	1	0	0	0	0	0	0	0	0	0	0	0	0	0	0	0	0			6360	1850	6610	9584	10631	10631						1
ASLPYSQISGLNALQLR	VLGLPLWWKTTETYRASLPYSQISGLNALQ	LPYSQISGLNALQLRLMVPVTVVFTRESVP	R	A	S	L	R	L	2	1	1	0	0	2	0	1	0	1	4	0	0	0	1	3	0	0	1	0	0	0	17	0	1829.9999	Q96S52	Q96S52	44	60	PIGS	GPI transamidase component PIG-S	yes	yes	3	1.23E-19	189.07	1	316640	317490	320750	363610	148560	412330	394650	303120	297040	373790	281740	372440	386310	450730	408080	293320000			6361	5842	6611	9585	10632	10632						1
ASLQGDVQK	REKEPNRLESLRKLKASLQGDVQKYQAYMS	SLRKLKASLQGDVQKYQAYMSNLESHSAIL	K	A	S	Q	K	Y	1	0	0	1	0	2	0	1	0	0	1	1	0	0	0	1	0	0	0	1	0	0	9	0	944.49271	O14777	O14777	301	309	NDC80	Kinetochore protein NDC80 homolog	yes	yes	2	8.52E-05	148.96	1	0	0	0	0	0	0	0	0	0	0	0	0	0	0	0	0			6362	363	6612	9586	10633	10633						1
ASLSDLSSLDDVEGMSVR	NAEDRNPGLSKERVRASLSDLSSLDDVEGM	SDLSSLDDVEGMSVRQLKEILARNFVNYSG	R	A	S	V	R	Q	1	1	0	3	0	0	1	1	0	0	3	0	1	0	0	5	0	0	0	2	0	0	18	0	1879.8833	Q969K3	Q969K3	253	270	RNF34	E3 ubiquitin-protein ligase RNF34	yes	yes	3	7.48E-20	186.68	1	108340	109960	107680	112070	50281	125040	112730	113450	106870	95683	66696	119350	110910	132510	133910	17982000			6363	5352	6613	9587	10634	10634						1
ASLSLAPVNIFK	______________________________	______________________________	M	A	S	F	K	A	2	0	1	0	0	0	0	0	0	1	2	1	0	1	1	2	0	0	0	1	0	0	12	0	1258.7285	P78371	P78371	2	13	CCT2	T-complex protein 1 subunit beta	yes	yes	2	0.01945	47.938	1	346140	454850	413010	329220	274720	432440	376220	383710	396500	373990	254980	348060	288770	405880	413820	23222000			6364	2695	6614	9588	10635	10635						1
ASLSLIEK	KIEALQNHENESVYKASLSLIEKYFSVEEE	ENESVYKASLSLIEKYFSVEEEEDQNVVPE	K	A	S	E	K	Y	1	0	0	0	0	0	1	0	0	1	2	1	0	0	0	2	0	0	0	0	0	0	8	0	859.50148	P52292	P52292	487	494	KPNA2	Importin subunit alpha-1	yes	yes	2;3	0.0027644	121.05	2	4365100	4202500	4382800	3787500	1910100	5980400	4193600	4114700	4276100	3585900	3436000	3972400	3222300	4347400	3996900	321510000			6365	2339	6615	9589;9590	10636;10637;10638	10637						3
ASLTLFCPEEGDWK	QEIGELLSTTHPANKASLTLFCPEEGDWKN	KASLTLFCPEEGDWKNSNLDRHNLQDFINI	K	A	S	W	K	N	1	0	0	1	1	0	2	1	0	0	2	1	0	1	1	1	1	1	0	0	0	0	14	0	1651.7552	P46821	P46821	184	197	MAP1B	Microtubule-associated protein 1B;MAP1B heavy chain;MAP1 light chain LC1	yes	yes	3	7.77E-09	153.39	2	368880	510860	582980	472900	328890	694940	550430	457990	618040	509380	337780	295250	206070	457090	488170	74433000			6366	2123	6616	9591;9592	10639;10640	10639						2
ASLTLSGGPSALAFDLSK	ACEQQAVALTLQEDRASLTLSGGPSALAFD	TLSGGPSALAFDLSKVPGPEAAPRLRALTL	R	A	S	S	K	V	3	0	0	1	0	0	0	2	0	0	4	1	0	1	1	4	1	0	0	0	0	0	18	0	1733.92	Q9BUH6	Q9BUH6	94	111	C9orf142	Protein PAXX	yes	yes	2	2.5E-06	179.65	1	249490	230780	288400	267410	116830	325010	288680	225080	286500	280660	190600	244000	180770	283940	284860	30526000			6367	6118	6617	9593	10641	10641						1
ASLTQEK	KIWLVDSKGLIVKGRASLTQEKEKFAHEHE	KGLIVKGRASLTQEKEKFAHEHEEMKNLEA	R	A	S	E	K	E	1	0	0	0	0	1	1	0	0	0	1	1	0	0	0	1	1	0	0	0	0	0	7	0	775.40758	P48163	P48163	345	351	ME1	NADP-dependent malic enzyme	yes	yes	2	0.00098451	160.78	3	4040700	5266000	5620800	5004900	3079600	5453200	5253100	4674100	5503200	4821900	3013200	2681200	2630400	5292600	5665700	660770000			6368	2149	6618	9594;9595;9596	10642;10643;10644	10643						3
ASLTYAEAQLR	EILKTKFTKSVINSKASLTYAEAQLRIDSA	INSKASLTYAEAQLRIDSANMNDDITTSLR	K	A	S	L	R	I	3	1	0	0	0	1	1	0	0	0	2	0	0	0	0	1	1	0	1	0	0	0	11	0	1221.6354	Q9Y2L1	Q9Y2L1	586	596	DIS3	Exosome complex exonuclease RRP44	yes	yes	2;3	1.81E-10	232.72	2	841230	968420	994930	713660	333410	890970	878980	853930	898020	1017700	556780	816630	813020	995110	1333800	153580000			6369	7602	6619	9597;9598	10645;10646	10645						2
ASLTYAEAQLRIDSANMNDDITTSLR	EILKTKFTKSVINSKASLTYAEAQLRIDSA	IDSANMNDDITTSLRGLNKLAKILKKRRIE	K	A	S	L	R	G	4	2	2	3	0	1	1	0	0	2	3	0	1	0	0	3	3	0	1	0	0	0	26	1	2868.3924	Q9Y2L1	Q9Y2L1	586	611	DIS3	Exosome complex exonuclease RRP44	yes	yes	4	5E-117	306.81	1	56610	61245	72873	48885	35857	73870	63418	64732	77965	53950	38066	64687	46823	82034	81528	28046000			6370	7602	6620	9599	10647	10647						1
ASLVALPEQTASEEETPPPLLTK	SKSPSPPRLTEDRKKASLVALPEQTASEEE	QTASEEETPPPLLTKEASSPPPHPQLHSEE	K	A	S	T	K	E	3	0	0	0	0	1	4	0	0	0	4	1	0	0	4	2	3	0	0	1	0	0	23	0	2420.2686	Q9UKV3	Q9UKV3	399	421	ACIN1	Apoptotic chromatin condensation inducer in the nucleus	yes	yes	3	3.43E-25	196.4	1	118130	129570	125310	150850	87188	168260	148620	151280	151330	157850	92578	131430	119760	156510	141680	251950000			6371	7392	6621	9600	10648	10648						1
ASLYNAVTIEDVQK	NMLSLKGHRSVGGIRASLYNAVTIEDVQKL	RASLYNAVTIEDVQKLAAFMKKFLEMHQL_	R	A	S	Q	K	L	2	0	1	1	0	1	1	0	0	1	1	1	0	0	0	1	1	0	1	2	0	0	14	0	1549.7988	Q9Y617	Q9Y617	343	356	PSAT1	Phosphoserine aminotransferase	yes	yes	2;3	2.09E-74	347.75	2	1191200	1145800	1303900	1242800	988160	1397100	1094100	939900	1432800	1661200	802330	707480	582600	1399800	1760500	241790000			6372	7816	6622	9601;9602	10649;10650;10651	10649						3
ASLYPCPETPQER	DQLKNRVKKICEGFRASLYPCPETPQERKE	FRASLYPCPETPQERKEMASGVNTRIDDLQ	R	A	S	E	R	K	1	1	0	0	1	1	2	0	0	0	1	0	0	0	3	1	1	0	1	0	0	0	13	0	1546.7086	Q93050	Q93050	242	254	ATP6V0A1	V-type proton ATPase 116 kDa subunit a isoform 1	yes	yes	2	1.19E-16	198.02	1	224480	231880	247000	248280	117420	225380	259240	213910	256790	276420	120100	208120	216540	280830	276110	60081000			6373	5331	6623	9603	10652	10652						1
ASMAAAIAASR	______________________________	______________________________	M	A	S	S	R	S	6	1	0	0	0	0	0	0	0	1	0	0	1	0	0	2	0	0	0	0	0	0	11	0	1018.523	Q9H425	Q9H425	2	12	C1orf198	Uncharacterized protein C1orf198	no	no		1	NaN		0	0	0	0	0	0	0	0	0	0	0	0	0	0	0	0			6374	6473										0
ASMENQPHSK	IIVHTMAAVEALGAKASMENQPHSKPLPSD	ALGAKASMENQPHSKPLPSDIAVIMYTSGS	K	A	S	S	K	P	1	0	1	0	0	1	1	0	1	0	0	1	1	0	1	2	0	0	0	0	0	0	10	0	1127.503	O95573	O95573	266	275	ACSL3	Long-chain-fatty-acid--CoA ligase 3	yes	yes	3	0.00032626	101.71	2	175920	294960	297400	244080	1008700	271570	235600	280590	286340	306340	165220	156890	121830	205750	274700	13677000			6375	1030	6624;6625	9604;9605	10653;10654	10653				460		2
ASMGTLAFDEYGRPFLIIK	______________________________	TLAFDEYGRPFLIIKDQDRKSRLMGLEALK	M	A	S	I	K	D	2	1	0	1	0	0	1	2	0	2	2	1	1	2	1	1	1	0	1	0	0	0	19	1	2128.1027	P48643	P48643	2	20	CCT5	T-complex protein 1 subunit epsilon	yes	yes	3	4.91E-15	96.544	1	5144200	8108100	8898800	5571200	6144500	8599200	7367000	9180000	7416900	7260000	6165700	4369300	3940800	7016100	8540200	919820000			6376	2165	6626	9606	10655	10655						1
ASMHPVTAMLVGK	DKSHDQAVRTYQEHKASMHPVTAMLVGKDL	HKASMHPVTAMLVGKDLKVD__________	K	A	S	G	K	D	2	0	0	0	0	0	0	1	1	0	1	1	2	0	1	1	1	0	0	2	0	0	13	0	1340.6945	P09960	P09960	594	606	LTA4H	Leukotriene A-4 hydrolase	yes	yes	3	2E-06	141.13	2	5780000	5650000	5506900	5602300	2285300	7107400	5925700	6235200	6418400	5597400	3942900	6118200	5524700	7010500	5995900	708080000			6377	1332	6627	9607;9608	10656;10657	10657						2
ASMMYLENGTPDTAAMALER	KEMQKLPEAVQLIEKASMMYLENGTPDTAA	LENGTPDTAAMALERAGKLIENVDPEKAVQ	K	A	S	E	R	A	4	1	1	1	0	0	2	1	0	0	2	0	3	0	1	1	2	0	1	0	0	0	20	0	2170.9697	Q99747	Q99747	101	120	NAPG	Gamma-soluble NSF attachment protein	yes	yes	3	3.8E-11	159.75	1	139600	159810	150020	131700	77496	186770	161570	157250	168900	141330	92084	150740	104070	148540	167970	21255000			6378	5942	6628	9609	10658	10658						1
ASMQQQQQLASAR	TNMLKNKQPTPVNIRASMQQQQQLASARNR	IRASMQQQQQLASARNRRLAQQMENRPSVQ	R	A	S	A	R	N	3	1	0	0	0	5	0	0	0	0	1	0	1	0	0	2	0	0	0	0	0	0	13	0	1445.7045	Q9Y3Y2	Q9Y3Y2	39	51	CHTOP	Chromatin target of PRMT1 protein	yes	yes	2;3	4.76E-23	228.93	5	569840	597940	585050	561040	232400	669300	672770	578740	577220	555970	349750	596670	656340	681280	627220	383320000			6379	7701	6629;6630	9610;9611;9612;9613;9614	10659;10660;10661;10662;10663	10663				3331		5
ASMRSSFERQNR	PFSSSIVLASGYSVRASMRSSFERQNRSE_	SVRASMRSSFERQNRSE_____________	R	A	S	N	R	S	1	3	1	0	0	1	1	0	0	0	0	0	1	1	0	3	0	0	0	0	0	0	12	2	1467.7001	Q8IZM0	Q8IZM0	68	79		Putative CNGA1-overlapping antisense gene protein	yes	yes	2	0.028817	58.592	1	0	0	0	0	0	0	0	0	0	0	0	0	0	0	0	0			6380	4663	6631	9615	10664	10664		659	194			1
ASMSEFLESEDGEVEQQR	TPITHILVCRPKRTKASMSEFLESEDGEVE	SEFLESEDGEVEQQRTYSSGHNRLYFHSDT	K	A	S	Q	R	T	1	1	0	1	0	2	5	1	0	0	1	0	1	1	0	3	0	0	0	1	0	0	18	0	2069.8848	Q15022	Q15022	538	555	SUZ12	Polycomb protein SUZ12	yes	yes	3	2.67E-56	248.81	1	160910	144630	178790	182750	50900	196600	197900	145010	175420	148950	105990	176110	143190	195510	169450	22224000			6381	3351	6632	9616	10665	10665						1
ASMTNLVK	SRDPLLLAIIPKYLRASMTNLVKMGFPSKT	IIPKYLRASMTNLVKMGFPSKTDSPSCEYS	R	A	S	V	K	M	1	0	1	0	0	0	0	0	0	0	1	1	1	0	0	1	1	0	0	1	0	0	8	0	862.45824	Q9HAV4	Q9HAV4	400	407	XPO5	Exportin-5	yes	yes	2	0.0078673	97.431	1	0	0	0	0	0	0	0	0	0	0	0	0	0	0	0	0			6382	6633	6633	9617	10666	10666						1
ASNEDGDIK	PEAAWEPTEAEARARASNEDGDIKRISTKE	AEARARASNEDGDIKRISTKEWAKSTGYDP	R	A	S	I	K	R	1	0	1	2	0	0	1	1	0	1	0	1	0	0	0	1	0	0	0	0	0	0	9	0	947.4196	Q9UBT2	Q9UBT2	228	236	UBA2	SUMO-activating enzyme subunit 2	yes	yes	2	0.00012895	165.58	2	842440	1317000	1327900	865790	759890	1673100	1162700	1237300	1276600	869920	861210	613580	335610	982950	1063600	298190000			6383	7211	6634	9618;9619	10667;10668	10667						2
ASNEDGDIKR	PEAAWEPTEAEARARASNEDGDIKRISTKE	EARARASNEDGDIKRISTKEWAKSTGYDPV	R	A	S	K	R	I	1	1	1	2	0	0	1	1	0	1	0	1	0	0	0	1	0	0	0	0	0	0	10	1	1103.5207	Q9UBT2	Q9UBT2	228	237	UBA2	SUMO-activating enzyme subunit 2	yes	yes	3	6.86E-05	130.16	2	2207000	1263400	1403900	2509200	163070	2345300	2753100	1358000	1675500	1616400	1146000	2638300	3153300	3189400	1587200	1260200000			6384	7211	6635	9620;9621	10669;10670	10669						2
ASNEDVTK	KETSVSKEDTDHEEKASNEDVTKAVDITTP	DTDHEEKASNEDVTKAVDITTPKAARRGRK	K	A	S	T	K	A	1	0	1	1	0	0	1	0	0	0	0	1	0	0	0	1	1	0	0	1	0	0	8	0	862.40323	O75475	O75475	128	135	PSIP1	PC4 and SFRS1-interacting protein	yes	yes	2	0.0015162	131.5	2	1909700	3013900	3046600	2370700	1571600	3433600	2879600	3036400	3090700	2216200	1976500	1615300	1345200	2487100	2400300	416880000			6385	802	6636	9622;9623	10671;10672;10673	10672						3
ASNGDAWVEAHGK	EVQKDIKNVPFKIVRASNGDAWVEAHGKLY	VRASNGDAWVEAHGKLYSPSQIGAFVLMKM	R	A	S	G	K	L	3	0	1	1	0	0	1	2	1	0	0	1	0	0	0	1	0	1	0	1	0	0	13	0	1340.6109	P38646	P38646	147	159	HSPA9	Stress-70 protein, mitochondrial	yes	yes	3	1.03E-13	176.56	4	8476700	8693200	10341000	9353100	5004600	11083000	11102000	8755000	10329000	9473300	6042200	8563400	7538400	10905000	10734000	6256200000			6386	1996	6637	9624;9625;9626;9627	10674;10675;10676;10677;10678	10677						5
ASNGDITQAVSLLTDER	ITGIQDPSFLHEALKASNGDITQAVSLLTD	NGDITQAVSLLTDERVKEPSQDTVATEPSE	K	A	S	E	R	V	2	1	1	2	0	1	1	1	0	1	2	0	0	0	0	2	2	0	0	1	0	0	17	0	1788.8854	Q96RU2	Q96RU2	46	62	USP28	Ubiquitin carboxyl-terminal hydrolase 28	yes	yes	2;3	6.55E-09	130.29	2	150460	176430	183330	166660	91662	212570	185910	160170	177590	168620	111250	159280	114330	176550	180780	10003000			6387	5834	6638	9628;9629	10679;10680	10679						2
ASNGETLEK	GGFPYEKDLIEAIRRASNGETLEKITNSRP	IEAIRRASNGETLEKITNSRPPCVIL____	R	A	S	E	K	I	1	0	1	0	0	0	2	1	0	0	1	1	0	0	0	1	1	0	0	0	0	0	9	0	947.45599	Q9BRT3	Q9BRT3	96	104	MIEN1	Migration and invasion enhancer 1	yes	yes	2	5.99E-05	170.68	1	674970	1329900	1220800	925800	1421200	1316300	932430	973530	1038300	903390	707570	562120	520780	666490	683060	80697000			6388	6039	6639	9630	10681	10681						1
ASNGKFVTSK	CYFDIEWRDRRITLRASNGKFVTSKKNGQL	RITLRASNGKFVTSKKNGQLAASVETAGDS	R	A	S	S	K	K	1	0	1	0	0	0	0	1	0	0	0	2	0	1	0	2	1	0	0	1	0	0	10	1	1037.5506	Q16658	Q16658	349	358	FSCN1	Fascin	yes	yes	3	0.0025073	78.744	1	4197800	2188500	2477500	3862400	369120	5527700	5473300	3186400	4134400	3924000	2474900	6196400	4692800	7161500	4081600	313200000			6389	3542	6640	9631	10682	10682						1
ASNGNARPETVTNDDEEALDEETK	AKTKAQLDEWKAKKKASNGNARPETVTNDD	TVTNDDEEALDEETKRRDQMIKGAIEVLIR	K	A	S	T	K	R	3	1	3	3	0	0	5	1	0	0	1	1	0	0	1	1	3	0	0	1	0	0	24	1	2604.1423	P49756	P49756	178	201	RBM25	RNA-binding protein 25	yes	yes	4	2.64E-26	187.81	1	483370	703080	801550	578390	356740	883410	681630	677850	733800	466110	550200	347630	255270	529190	498100	83014000			6390	2226	6641	9632	10683;10684	10684						2
ASNIITECK	IRAKQAIQEELNKVKASNIITECKLKDSEK	ELNKVKASNIITECKLKDSEKKNLELLSEI	K	A	S	C	K	L	1	0	1	0	1	0	1	0	0	2	0	1	0	0	0	1	1	0	0	0	0	0	9	0	1034.5066	Q5VT25	Q5VT25	905	913	CDC42BPA	Serine/threonine-protein kinase MRCK alpha	yes	yes	2	5.98E-05	150.61	1	222380	248160	261460	229380	105720	322770	280840	253510	282090	202240	182680	239160	188000	293190	221270	12131000			6391	3888	6642	9633	10685	10685						1
ASNIKAPGEQTVPALNLQNAFR	FPNPEATFVKEITYRASNIKAPGEQTVPAL	GEQTVPALNLQNAFRIIKEVQKRYKTREAE	R	A	S	F	R	I	4	1	3	0	0	2	1	1	0	1	2	1	0	1	2	1	1	0	0	1	0	0	22	1	2338.2393	Q9Y5B9	Q9Y5B9	602	623	SUPT16H	FACT complex subunit SPT16	yes	yes	3	5.87E-17	135.23	1	0	0	0	0	0	0	0	0	0	0	0	0	0	0	0	0			6392	7772	6643	9634	10686	10686						1
ASNKTTLQK	______________________________	______________________________	M	A	S	Q	K	M	1	0	1	0	0	1	0	0	0	0	1	2	0	0	0	1	2	0	0	0	0	0	9	1	989.55056	Q13185	Q13185	2	10	CBX3	Chromobox protein homolog 3	no	no		1	NaN		0	0	0	0	0	0	0	0	0	0	0	0	0	0	0	0			6393	3052										0
ASNKVQDSAPVETPR	TKDQSPSRAPGLRQRASNKVQDSAPVETPR	ASNKVQDSAPVETPRGKPPLNTRSQAPLLR	R	A	S	P	R	G	2	1	1	1	0	1	1	0	0	0	0	1	0	0	2	2	1	0	0	2	0	0	15	1	1597.806	P09601	P09601	240	254	HMOX1	Heme oxygenase 1	yes	yes	3;4	8.84E-09	155.79	3	2674300	1980200	1849200	2077100	346560	3340600	2699200	1985200	1973500	1750500	1547800	2933100	3164400	2947100	2246200	1342500000			6394	1322	6644	9635;9636;9637	10687;10688;10689;10690	10690						4
ASNLENSTYDLYTIPK	MSYNPAENAVLLCTRASNLENSTYDLYTIP	SNLENSTYDLYTIPKDADSQNPDAPEGKRS	R	A	S	P	K	D	1	0	2	1	0	0	1	0	0	1	2	1	0	0	1	2	2	0	2	0	0	0	16	0	1827.8891	P53621	P53621	383	398	COPA	Coatomer subunit alpha;Xenin;Proxenin	yes	yes	2	3.09E-34	240.59	1	148860	232960	237150	221570	143200	245400	231920	259370	244690	239480	137000	177390	233910	217180	238360	18192000			6395	2386	6645	9638	10691	10691						1
ASNLLYGQLK	PWCPPCRALLPELRRASNLLYGQLKFGTLD	PELRRASNLLYGQLKFGTLDCTVHEGLCNM	R	A	S	L	K	F	1	0	1	0	0	1	0	1	0	0	3	1	0	0	0	1	0	0	1	0	0	0	10	0	1105.6132	Q8IXB1	Q8IXB1	493	502	DNAJC10	DnaJ homolog subfamily C member 10	yes	yes	3	0.029892	67.153	1	1603700	1904700	2141200	2381500	1139500	2646700	2371600	1956300	2133800	1972800	1462000	1939200	1866600	2527000	2148900	81882000			6396	4595	6646	9639	10692	10692						1
ASNLPMSVIIVGVGGADFEAMEQLDADGGPLHTR	GAVTDVEATREAVVRASNLPMSVIIVGVGG	AMEQLDADGGPLHTRSGQAAARDIVQFVPY	R	A	S	T	R	S	4	1	1	3	0	1	2	5	1	2	3	0	2	1	2	2	1	0	0	3	0	0	34	0	3466.6861	Q99829	Q99829	438	471	CPNE1	Copine-1	yes	yes	4	2.75E-47	218.93	3	204820	248970	282340	281760	158720	299560	282270	253610	293100	256470	178310	230830	167170	273670	247270	121060000			6397	5954	6647;6648	9640;9641;9642	10693;10694;10695;10696	10694				2941		4
ASNNDLNVATNFLLQH	MEMGFSRGDALEALRASNNDLNVATNFLLQ	SNNDLNVATNFLLQH_______________	R	A	S	Q	H	-	2	0	4	1	0	1	0	0	1	0	3	0	0	1	0	1	1	0	0	1	0	0	16	0	1769.8697	Q8NBM4	Q8NBM4	329	344	UBAC2	Ubiquitin-associated domain-containing protein 2	yes	yes	3	0.0066566	80.026	1	332710	300980	335420	319170	170390	387630	373560	350500	335500	308810	223770	322630	293530	408710	417370	59771000			6398	4851	6649	9643	10697	10697						1
ASNPDLK	MPYMRYSRKVWDQVKASNPDLKLWEIGKII	RKVWDQVKASNPDLKLWEIGKIIGGMWRDL	K	A	S	L	K	L	1	0	1	1	0	0	0	0	0	0	1	1	0	0	1	1	0	0	0	0	0	0	7	0	743.38137	Q969G3	Q969G3	86	92	SMARCE1	SWI/SNF-related matrix-associated actin-dependent regulator of chromatin subfamily E member 1	yes	yes	2	0.0023098	131.03	1	911710	1158600	1062000	879000	515900	1426200	1146600	1051500	976350	919990	773920	735560	602420	1056800	964300	121000000			6399	5346	6650	9644	10698	10698						1
ASNPEPSFK	TPAKHSSSTSSKGAKASNPEPSFKANENGL	SSKGAKASNPEPSFKANENGLPPSSIFLSP	K	A	S	F	K	A	1	0	1	0	0	0	1	0	0	0	0	1	0	1	2	2	0	0	0	0	0	0	9	0	975.46616	Q6W2J9	Q6W2J9	619	627	BCOR	BCL-6 corepressor	yes	yes	2	0.0089067	101.65	1	107930	104660	101880	80822	40903	142000	112810	101250	104400	85125	70783	88366	75321	112980	91142	2697300			6400	4159	6651	9645	10699	10699						1
ASNPERGEILLTELQGDSR	______________________________	ERGEILLTELQGDSRSLPFSENVSAVQKLD	M	A	S	S	R	S	1	2	1	1	0	1	3	2	0	1	3	0	0	0	1	2	1	0	0	0	0	0	19	1	2084.0498	Q16513	Q16513	2	20	PKN2	Serine/threonine-protein kinase N2	yes	yes	3	6.02E-07	80.238	1	849960	849090	805520	767730	218400	983560	787950	950040	880970	869310	575440	984490	1000700	1057300	1161100	77456000			6401	3517	6652	9646	10700	10700						1
ASNPFLPGGGPATGPSVTNPFQPAPPATLTLNQLR	DSLVSRPGPTPPGAKASNPFLPGGGPATGP	FQPAPPATLTLNQLRLSPVPPVPGAPPTYI	K	A	S	L	R	L	4	1	3	0	0	2	0	4	0	0	4	0	0	2	8	2	4	0	0	1	0	0	35	0	3484.8103	Q9Y6I3	Q9Y6I3	500	534	EPN1	Epsin-1	yes	yes	3	1.08E-12	150.31	1	187080	216520	258320	226450	130060	255430	275600	230750	229970	244060	194210	259000	240290	304850	203790	142950000			6402	7850	6653	9647	10701	10701						1
ASNTADTLFQEVLGR	VEGSMTQKLENVLNRASNTADTLFQEVLGR	ASNTADTLFQEVLGRKDKADSTRNALNVLQ	R	A	S	G	R	K	2	1	1	1	0	1	1	1	0	0	2	0	0	1	0	1	2	0	0	1	0	0	15	0	1620.8107	Q96KP1	Q96KP1	249	263	EXOC2	Exocyst complex component 2	yes	yes	3	6.8E-40	230.86	2	87458	140160	96902	101430	56084	99360	107150	95011	114850	101170	61165	110840	116890	119540	121840	18340000			6403	5700	6654	9648;9649	10702;10703	10702						2
ASNTAEVFFDGVR	GGITHGPPEKKMGIKASNTAEVFFDGVRVP	IKASNTAEVFFDGVRVPSENVLGEVGSGFK	K	A	S	V	R	V	2	1	1	1	0	0	1	1	0	0	0	0	0	2	0	1	1	0	0	2	0	0	13	0	1411.6732	P49748	P49748	304	316	ACADVL	Very long-chain specific acyl-CoA dehydrogenase, mitochondrial	yes	yes	3	1.4E-13	174.39	1	54700	74093	75076	72513	38151	83625	81005	65113	61579	79621	52280	66506	53313	82634	79090	140950000			6404	2221	6655	9650	10704	10704						1
ASNTAEVFFDGVRVPSENVLGEVGSGFK	GGITHGPPEKKMGIKASNTAEVFFDGVRVP	VPSENVLGEVGSGFKVAMHILNNGRFGMAA	K	A	S	F	K	V	2	1	2	1	0	0	3	4	0	0	1	1	0	3	1	3	1	0	0	5	0	0	28	1	2911.4352	P49748	P49748	304	331	ACADVL	Very long-chain specific acyl-CoA dehydrogenase, mitochondrial	yes	yes	3	2.86E-47	227.48	1	593050	677570	751170	598820	462010	671610	736010	669350	667300	707910	376880	500500	357430	697540	787730	126690000			6405	2221	6656	9651	10705	10705						1
ASNVTNK	______________________________	______________________________	M	A	S	N	K	T	1	0	2	0	0	0	0	0	0	0	0	1	0	0	0	1	1	0	0	1	0	0	7	0	732.37662	P07910;O60812;B2RXH8;P0DMR1;B7ZW38	P07910	2	8	HNRNPC;HNRNPCL1;HNRNPCL2;HNRNPCL4;HNRNPCL3	Heterogeneous nuclear ribonucleoproteins C1/C2;Heterogeneous nuclear ribonucleoprotein C-like 1;Heterogeneous nuclear ribonucleoprotein C-like 2;Heterogeneous nuclear ribonucleoprotein C-like 4;Heterogeneous nuclear ribonucleoprotein C-like 3	yes	no	2	0.00071623	102.98	2	4289500	5695900	5787500	4567000	3690400	5915600	5050400	5529300	5413700	4858900	3653100	3712700	3557700	4723100	5182500	7980900000			6406	1260	6657	9652;9653	10706;10707;10708	10706						3
ASNVTNKTDPR	______________________________	______________________________	M	A	S	P	R	S	1	1	2	1	0	0	0	0	0	0	0	1	0	0	1	1	2	0	0	1	0	0	11	1	1201.6051	P07910	P07910	2	12	HNRNPC	Heterogeneous nuclear ribonucleoproteins C1/C2	no	no		1	NaN		0	0	0	0	0	0	0	0	0	0	0	0	0	0	0	0			6407	1260										0
ASNWSTTGFGQGQGYTINVPWNQVGMR	SIHRYEQGRFWPHLKASNWSTTGFGQGQGY	QGYTINVPWNQVGMRDADYIAAFLHVLLPV	K	A	S	M	R	D	1	1	3	0	0	3	0	5	0	1	0	0	1	1	1	2	3	2	1	2	0	0	27	0	2955.3722	Q9UBN7	Q9UBN7	289	315	HDAC6	Histone deacetylase 6	yes	yes	3	1.5E-12	162.71	1	68682	68221	51710	81648	33988	68441	77437	70159	72080	77089	46371	66279	68175	81480	77658	15501000			6408	7199	6658	9654	10709	10709						1
ASPAAAEEVVPEWASCLK	AEASNFQQEPAPRDRASPAAAEEVVPEWAS	AAAEEVVPEWASCLKSPRIQAKPKPKPNQN	R	A	S	L	K	S	5	0	0	0	1	0	3	0	0	0	1	1	0	0	2	2	0	1	0	2	0	0	18	0	1913.9193	Q8N3V7	Q8N3V7	684	701	SYNPO	Synaptopodin	yes	yes	3	2E-09	124.43	1	142710	180030	196410	253100	461230	226680	188540	228250	253540	209500	135550	144710	104540	171680	201820	18686000			6409	4732	6659	9655	10710	10710						1
ASPAFDYAEFEPHIVPSTK	LQVYTRGKKYQRLVRASPAFDYAEFEPHIV	FDYAEFEPHIVPSTKNPHQLFCKLTLRHIN	R	A	S	T	K	N	3	0	0	1	0	0	2	0	1	1	0	1	0	2	3	2	1	0	1	1	0	0	19	0	2105.0106	Q15527	Q15527	58	76	SURF2	Surfeit locus protein 2	yes	yes	3	6.6E-08	144.51	1	399210	443840	458350	411550	241020	588710	481500	520610	493940	422150	372920	287180	286970	439150	407900	86302000			6410	3439	6660	9656	10711	10711						1
ASPAGGPLEDVVIER	LLLLVVQAVGRGLGRASPAGGPLEDVVIER	ASPAGGPLEDVVIERYHIPRACPREVQMGD	R	A	S	E	R	Y	2	1	0	1	0	0	2	2	0	1	1	0	0	0	2	1	0	0	0	2	0	0	15	0	1508.7835	Q96AY3	Q96AY3	34	48	FKBP10	Peptidyl-prolyl cis-trans isomerase FKBP10	yes	yes	3	2.7E-13	142.91	1	183380	180090	202190	185200	108990	198450	237660	199000	199210	201630	142840	198940	193770	218840	224770	18104000			6411	5412	6661	9657	10712;10713	10713						2
ASPAGTAGGPGAGAAAGGTGPLAAR	SAPAALPSSTAAENKASPAGTAGGPGAGAA	GAGAAAGGTGPLAARAGEPAERRGAAPVSA	K	A	S	A	R	A	9	1	0	0	0	0	0	8	0	0	1	0	0	0	3	1	2	0	0	0	0	0	25	0	1962.9872	Q12962	Q12962	43	67	TAF10	Transcription initiation factor TFIID subunit 10	yes	yes	3	2.82E-68	252.61	2	405420	420110	382360	456430	222540	519630	478400	479990	435180	387810	253100	435290	340700	495470	478600	166020000			6412	3010	6662	9658;9659	10714;10715	10714						2
ASPAPGSGHPEGPGAHLDMNSLDR	SGLKRNSERKTPEGRASPAPGSGHPEGPGA	PEGPGAHLDMNSLDRAQAAKNKGNKYFKAG	R	A	S	D	R	A	3	1	1	2	0	0	1	4	2	0	2	0	1	0	4	3	0	0	0	0	0	0	24	0	2369.0819	O94826	O94826	90	113	TOMM70A	Mitochondrial import receptor subunit TOM70	yes	yes	4	1.38E-140	267.18	2	341010	332600	409850	371690	215590	387470	369080	360990	376090	429290	214680	323290	325460	448560	474270	294750000			6413	910	6663;6664	9660;9661	10716;10717	10717				419		2
ASPAQDGR	RDVDESSPQDSPPSKASPAQDGRPPQTAAR	QDSPPSKASPAQDGRPPQTAAREATSIPGF	K	A	S	G	R	P	2	1	0	1	0	1	0	1	0	0	0	0	0	0	1	1	0	0	0	0	0	0	8	0	800.37768	P10636	P10636	237	244	MAPT	Microtubule-associated protein tau	yes	yes	2	0.056463	94.006	1	129140	126850	145770	152090	68920	171330	155350	124250	141600	131690	82185	179840	138200	166340	143860	5945900000			6414	1383	6665	9662	10718	10718		199;200				1
ASPATVQWLLDNYETAEGVSLPR	YMLGSASQSYSHTTRASPATVQWLLDNYET	LLDNYETAEGVSLPRSTLYCHYLLHCQEQK	R	A	S	P	R	S	3	1	1	1	0	1	2	1	0	0	3	0	0	0	2	2	2	1	1	2	0	0	23	0	2516.2547	P22670	P22670	434	456	RFX1	MHC class II regulatory factor RFX1	yes	yes	3	2.05E-95	287.37	1	147410	154680	174460	158280	82749	194410	155850	140080	195020	146950	123040	192270	158340	194330	201290	132040000			6415	1682	6666	9663	10719	10719						1
ASPDGLCQVSLQQGR	FGFHSAQDSALLYYRASPDGLCQVSLQQGR	ASPDGLCQVSLQQGRVSLQLLRTEVKTQAG	R	A	S	G	R	V	1	1	0	1	1	3	0	2	0	0	2	0	0	0	1	2	0	0	0	1	0	0	15	0	1614.7784	O15230	O15230	3166	3180	LAMA5	Laminin subunit alpha-5	yes	yes	2	0.00020034	127.56	1	61733	67814	79187	77470	57720	81180	102080	64719	79457	110610	42973	63113	49542	108260	124100	2206400			6416	442	6667	9664	10720	10720						1
ASPDGYDCYFDNVGGEFSNTVIGQMK	FNYKTVESLEETLKKASPDGYDCYFDNVGG	NVGGEFSNTVIGQMKKFGRIAICGAISTYN	K	A	S	M	K	K	1	0	2	3	1	1	1	4	0	1	0	1	1	2	1	2	1	0	2	2	0	0	26	0	2870.2164	Q14914	Q14914	206	231	PTGR1	Prostaglandin reductase 1	yes	yes	3;4	2.84E-56	238.87	8	2098400	2773600	3223400	2716200	2335500	2654300	2957300	2512900	2611000	2549200	1567100	2073700	1912200	3144900	2504900	1466100000			6417	3321	6668;6669	9665;9666;9667;9668;9669;9670;9671;9672	10721;10722;10723;10724;10725;10726;10727;10728;10729;10730;10731;10732;10733	10729				2339		13
ASPDGYDCYFDNVGGEFSNTVIGQMKK	FNYKTVESLEETLKKASPDGYDCYFDNVGG	VGGEFSNTVIGQMKKFGRIAICGAISTYNR	K	A	S	K	K	F	1	0	2	3	1	1	1	4	0	1	0	2	1	2	1	2	1	0	2	2	0	0	27	1	2998.3113	Q14914	Q14914	206	232	PTGR1	Prostaglandin reductase 1	yes	yes	3;4;5	3.56E-18	166.91	3	1243700	1072400	1314500	1317900	396400	1500100	1931500	1153500	1316600	1302000	777500	1609300	1412400	1964400	1276100	603850000			6418	3321	6670	9673;9674;9675	10734;10735;10736;10737	10735						4
ASPDLVPMGEWTAR	SVKQSAALCLLRLYKASPDLVPMGEWTARV	KASPDLVPMGEWTARVVHLLNDQHMGVVTA	K	A	S	A	R	V	2	1	0	1	0	0	1	1	0	0	1	0	1	0	2	1	1	1	0	1	0	0	14	0	1528.7344	O95782	O95782	178	191	AP2A1	AP-2 complex subunit alpha-1	yes	yes	2	0.00033513	161.22	1	773890	737930	837540	662100	381560	766810	767750	594060	744950	856540	398940	639530	540980	798050	845260	58407000			6419	1057	6671	9676	10738	10738						1
ASPDPDLDPDLSR	RRLEEYGAFYVGGSKASPDPDLDPDLSRLL	SKASPDPDLDPDLSRLLLGWAPGQPFSSCC	K	A	S	S	R	L	1	1	0	4	0	0	0	0	0	0	2	0	0	0	3	2	0	0	0	0	0	0	13	0	1396.647	Q9BQC3	Q9BQC3	224	236	DPH2	Diphthamide biosynthesis protein 2	yes	yes	2	9.95E-09	198.02	1	422730	356800	393570	389010	175870	506490	475680	388420	408410	449750	273310	418730	393420	484540	514910	129970000			6420	5996	6672	9677	10739	10739						1
ASPDQNASTHTPQSSVK	KTIDLGAAAHYTGDKASPDQNASTHTPQSS	PDQNASTHTPQSSVKTSVPSSKSSGDLVDL	K	A	S	V	K	T	2	0	1	1	0	2	0	0	1	0	0	1	0	0	2	4	2	0	0	1	0	0	17	0	1753.8231	Q14677	Q14677	298	314	CLINT1	Clathrin interactor 1	yes	yes	3;4	1.75E-76	291.18	3	714420	959780	991790	808690	529560	971760	915170	1083200	1095400	1018500	571870	719780	712970	1117200	1108500	338300000			6421	3287	6673	9678;9679;9680	10740;10741;10742	10740						3
ASPEARPQIPTKPR	PSSSAPAGAEADGPKASPEARPQIPTKPRV	KASPEARPQIPTKPRVPGKLQELASPPAGR	K	A	S	P	R	V	2	2	0	0	0	1	1	0	0	1	0	1	0	0	4	1	1	0	0	0	0	0	14	2	1546.858	Q8N3F8	Q8N3F8	272	285	MICALL1	MICAL-like protein 1	yes	yes	4	0.0143	69.261	1	1209600	1035300	1281900	1630600	242340	1489900	1790500	1144000	1381800	1369500	920700	1683400	2146600	1864600	1499800	89061000			6422	4725	6674	9681	10743	10743						1
ASPEMSDRIQHLER	ESQLKKAHEAALEARASPEMSDRIQHLERE	RASPEMSDRIQHLEREITRYKDESSKAQAE	R	A	S	E	R	E	1	2	0	1	0	1	2	0	1	1	1	0	1	0	1	2	0	0	0	0	0	0	14	1	1667.805	Q8IUD2	Q8IUD2	729	742	ERC1	ELKS/Rab6-interacting/CAST family member 1	yes	yes	4	1.6E-06	145.69	1	210040	199490	218060	198920	86864	244660	220160	220270	212500	259670	166310	222180	206300	279050	249000	45174000			6423	4518	6675	9682	10744	10744						1
ASPEPEK	SPASEKADPGAVKDKASPEPEKDFSEKAKP	DPGAVKDKASPEPEKDFSEKAKPSPHPIKD	K	A	S	E	K	D	1	0	0	0	0	0	2	0	0	0	0	1	0	0	2	1	0	0	0	0	0	0	7	0	756.36538	Q9ULU4	Q9ULU4	667	673	ZMYND8	Protein kinase C-binding protein 1	yes	yes	2	0.023864	85.212	1	156230	249190	265340	174860	159320	293230	215760	285710	266380	202640	190100	137290	107080	198460	217720	8341500			6424	7445	6676	9683	10745	10745						1
ASPEPEKDFSEK	SPASEKADPGAVKDKASPEPEKDFSEKAKP	KDKASPEPEKDFSEKAKPSPHPIKDKLKGK	K	A	S	E	K	A	1	0	0	1	0	0	3	0	0	0	0	2	0	1	2	2	0	0	0	0	0	0	12	1	1362.6303	Q9ULU4	Q9ULU4	667	678	ZMYND8	Protein kinase C-binding protein 1	yes	yes	4	0.044321	71.176	1	365080	313380	303410	348670	63308	321920	377270	325970	373050	466320	199220	411910	326800	478760	577790	54042000			6425	7445	6677	9684	10746	10746		1011				1
ASPEPPGPESSSR	AETTQARTEAQDLCRASPEPPGPESSSRWL	CRASPEPPGPESSSRWLDDLLASPPPSGGG	R	A	S	S	R	W	1	1	0	0	0	0	2	1	0	0	0	0	0	0	4	4	0	0	0	0	0	0	13	0	1296.5946	Q9C0C2	Q9C0C2	671	683	TNKS1BP1	182 kDa tankyrase-1-binding protein	yes	yes	2	1.55E-13	178.1	1	76254	82361	80152	91324	95450	83473	99129	91666	102420	171100	48788	96907	100690	120140	191200	14385000			6426	6312	6678	9685	10747	10747						1
ASPEPQRENASPAPGTTAEEAMSR	QPLPEEPMEVQGAERASPEPQRENASPAPG	ASPAPGTTAEEAMSRGPPPAPEGGSRDEQD	R	A	S	S	R	G	5	2	1	0	0	1	4	1	0	0	0	0	1	0	4	3	2	0	0	0	0	0	24	1	2483.1347	P46379	P46379	963	986	BAG6	Large proline-rich protein BAG6	yes	yes	3;4	2.12E-97	289.6	3	590410	540170	593250	469680	254720	639730	677690	511950	598860	634920	340290	524790	489470	679950	613050	100950000			6427	2110	6679;6680	9686;9687;9688	10748;10749;10750;10751	10751				1496		4
ASPFLECHGR	GQALASPGSCLEEFRASPFLECHGRGTCNY	LEEFRASPFLECHGRGTCNYYSNSYSFWLA	R	A	S	G	R	G	1	1	0	0	1	0	1	1	1	0	1	0	0	1	1	1	0	0	0	0	0	0	10	0	1172.5397	Q01955	Q01955	1610	1619	COL4A3	Collagen alpha-3(IV) chain;Tumstatin	yes	yes	3	2.2E-06	142.83	1	718920	782920	793730	830840	438070	904690	785470	718390	796580	870050	474950	783390	504990	893140	860340	46484000			6428	2804	6681	9689	10752	10752						1
ASPFLLQYIQEEIPDYR	KEIQGFFNIPVDNLRASPFLLQYIQEEIPD	PFLLQYIQEEIPDYRNAVIVAKSPASAKRA	R	A	S	Y	R	N	1	1	0	1	0	2	2	0	0	2	2	0	0	1	2	1	0	0	2	0	0	0	17	0	2081.047	O60256	O60256	165	181	PRPSAP2	Phosphoribosyl pyrophosphate synthase-associated protein 2	yes	yes	3	1.1E-56	259.29	1	831990	748350	896470	816700	460940	786500	842870	922390	1032800	1178800	557600	758140	639360	1063200	985180	600380000			6429	631	6682	9690	10753	10753						1
ASPFLLQYIQEEIPNYR	KEIQGFFSFPVDNLRASPFLLQYIQEEIPN	PFLLQYIQEEIPNYRNAVIVAKSPDAAKRA	R	A	S	Y	R	N	1	1	1	0	0	2	2	0	0	2	2	0	0	1	2	1	0	0	2	0	0	0	17	0	2080.0629	Q14558	Q14558	153	169	PRPSAP1	Phosphoribosyl pyrophosphate synthase-associated protein 1	yes	yes	2	5.43E-09	187.98	1	925620	938700	1066200	981210	588770	1035900	1053000	841340	1121900	1054400	642130	823850	830730	1024200	1278900	207930000			6430	3269	6683	9691	10754	10754						1
ASPFPVYK	EESLEGKVSLNCRARASPFPVYKWRMNNGD	SLNCRARASPFPVYKWRMNNGDVDLTSDRY	R	A	S	Y	K	W	1	0	0	0	0	0	0	0	0	0	0	1	0	1	2	1	0	0	1	1	0	0	8	0	907.48035	Q12860	Q12860	69	76	CNTN1	Contactin-1	yes	yes	2;3	0.0021117	109.01	2	1759300	3048900	3111600	3054900	1833400	2317200	3351300	3202400	3426900	3698900	1288800	3057200	2763400	3573900	4096100	362320000			6431	2989	6684	9692;9693	10755;10756	10756						2
ASPGHTPGCVTFVLNDHSMAFTGDALLIR	DGDSIRFGRFALETRASPGHTPGCVTFVLN	NDHSMAFTGDALLIRGCGRTDFQQGCAKTL	R	A	S	I	R	G	3	1	1	2	1	0	0	3	2	1	3	0	1	2	2	2	3	0	0	2	0	0	29	0	3083.4957	O95571	O95571	131	159	ETHE1	Persulfide dioxygenase ETHE1, mitochondrial	yes	yes	4	0.00057596	78.921	1	717410	876250	846900	761920	320150	996470	921440	815480	793500	618490	549170	926270	732940	922180	871160	398080000			6432	1029	6685	9694	10757	10757						1
ASPIKMDLAPSK	VAPAKDVTLLKETERASPIKMDLAPSKDMG	TERASPIKMDLAPSKDMGPPKENKKETERA	R	A	S	S	K	D	2	0	0	1	0	0	0	0	0	1	1	2	1	0	2	2	0	0	0	0	0	0	12	1	1256.6799	P27816	P27816	357	368	MAP4	Microtubule-associated protein 4	yes	no	3	0.00017915	97.69	1	0	0	0	0	0	0	0	0	0	0	0	0	0	0	0	0			6433	1781	6686	9695	10758	10758						1
ASPIQPALDPSR	FRLVCNCLVRGRGARASPIQPALDPSRSKS	GARASPIQPALDPSRSKSSSSNNSSHSPKV	R	A	S	S	R	S	2	1	0	1	0	1	0	0	0	1	1	0	0	0	3	2	0	0	0	0	0	0	12	0	1250.6619	Q99500	Q99500	325	336	S1PR3	Sphingosine 1-phosphate receptor 3	yes	yes	2	0.00017423	147.28	1	200020	218930	230740	166270	116450	237040	247010	202970	184480	263970	165430	199460	158940	202670	280830	26005000			6434	5894	6687	9696	10759	10759						1
ASPLFSQHTAADK	AKEELIFHCGFRRFRASPLFSQHTAADKHK	FRASPLFSQHTAADKHKLQRFLTADMALVA	R	A	S	D	K	H	3	0	0	1	0	1	0	0	1	0	1	1	0	1	1	2	1	0	0	0	0	0	13	0	1371.6783	Q2NL82	Q2NL82	625	637	TSR1	Pre-rRNA-processing protein TSR1 homolog	yes	yes	3	1.08E-13	156.5	1	1051000	1240500	1328800	1099100	774290	1313500	1195900	1182200	1129100	1226700	745930	855180	811020	1217100	1177900	179630000			6435	3598	6688	9697	10760	10760						1
ASPLLPANHVTMAK	DLENGTCSHPLIPDKASPLLPANHVTMAKG	KASPLLPANHVTMAKGTGLVHTAPAHGMED	K	A	S	A	K	G	3	0	1	0	0	0	0	0	1	0	2	1	1	0	2	1	1	0	0	1	0	0	14	0	1448.781	Q9NSE4	Q9NSE4	373	386	IARS2	Isoleucine--tRNA ligase, mitochondrial	yes	yes	3	2.84E-06	144.29	1	1790300	2402000	2286600	1997700	1120100	2501600	2383900	2819300	2801300	2364000	1357300	2038500	1793900	2687100	2638700	259690000			6436	6839	6689	9698	10761	10761						1
ASPLTHSPPDEL	LEGDPSPEEDEGIQKASPLTHSPPDEL___	IQKASPLTHSPPDEL_______________	K	A	S	E	L	-	1	0	0	1	0	0	1	0	1	0	2	0	0	0	3	2	1	0	0	0	0	0	12	0	1262.6143	Q9BT09	Q9BT09	267	278	CNPY3	Protein canopy homolog 3	yes	yes	2	3.35E-21	218.73	2	377640	377820	378000	344570	208860	429670	382630	399130	406990	436340	220760	387700	377210	423810	519440	134830000			6437	6072	6690	9699;9700	10762;10763	10762						2
ASPLVAIGQTLAR	ERTRFQELLASPAYRASPLVAIGQTLARQM	YRASPLVAIGQTLARQMQLEDGGQL_____	R	A	S	A	R	Q	3	1	0	0	0	1	0	1	0	1	2	0	0	0	1	1	1	0	0	1	0	0	13	0	1295.7561	Q9NSI2	Q9NSI2	208	220	FAM207A	Protein FAM207A	yes	yes	2	0.0036998	122.86	1	626700	646570	638580	583460	285380	929730	725670	743550	683970	689210	488720	638040	616800	671620	606560	109980000			6438	6841	6691	9701	10764	10764						1
ASPNPVAMETR	YPAERSSLIPISGHRASPNPVAMETRSDNR	SGHRASPNPVAMETRSDNRPSVPVQFQYFL	R	A	S	T	R	S	2	1	1	0	0	0	1	0	0	0	0	0	1	0	2	1	1	0	0	1	0	0	11	0	1171.5656	Q9H0E3	Q9H0E3	464	474	SAP130	Histone deacetylase complex subunit SAP130	yes	yes	2	4.98E-06	163.83	2	569410	665370	635630	601960	309990	666030	670000	657970	654370	629170	434640	672240	594310	778530	752320	48993000			6439	6375	6692	9702;9703	10765;10766	10766						2
ASPNSFWQPYIQTLPSEYDTPLYFEEDEVR	AMGNIALAFHLLCERASPNSFWQPYIQTLP	SEYDTPLYFEEDEVRYLQSTQAIHDVFSQY	R	A	S	V	R	Y	1	1	1	2	0	2	4	0	0	1	2	0	0	2	4	3	2	1	3	1	0	0	30	0	3620.6624	Q86TU7	Q86TU7	166	195	SETD3	Histone-lysine N-methyltransferase setd3	yes	yes	3	2.05E-18	171.96	1	33950	33302	39731	29125	11433	35558	43522	32103	25984	31136	21731	37732	26711	35060	29381	55387000			6440	4406	6693	9704	10767	10767						1
ASPPGDLQNPK	QTQSLHSLRSISASKASPPGDLQNPKRARQ	SASKASPPGDLQNPKRARQDPT________	K	A	S	P	K	R	1	0	1	1	0	1	0	1	0	0	1	1	0	0	3	1	0	0	0	0	0	0	11	0	1122.5669	O00273	O00273	314	324	DFFA	DNA fragmentation factor subunit alpha	yes	yes	2	5.26E-09	201.33	1	227200	250060	248220	236110	120230	310390	280300	261290	232470	189810	174670	218510	188890	286800	256500	33455000			6441	255	6694	9705	10768	10768						1
ASPPSGLWSPAYASH	ASSPTSPNALPPARKASPPSGLWSPAYASH	ASPPSGLWSPAYASH_______________	K	A	S	S	H	-	3	0	0	0	0	0	0	1	1	0	1	0	0	0	3	4	0	1	1	0	0	0	15	0	1526.7154	Q8TEM1	Q8TEM1	1873	1887	NUP210	Nuclear pore membrane glycoprotein 210	yes	yes	2	0.001423	94.309	1	0	0	0	0	0	0	0	0	0	0	0	0	0	0	0	0			6442	5083	6695	9706	10769	10769						1
ASPPSLEQPYLTHR	AGMGDVVNIWAGQGKASPPSLEQPYLTHRL	KASPPSLEQPYLTHRLSGPVHGLQFCPFED	K	A	S	H	R	L	1	1	0	0	0	1	1	0	1	0	2	0	0	0	3	2	1	0	1	0	0	0	14	0	1594.8104	O15213	O15213	432	445	WDR46	WD repeat-containing protein 46	yes	yes	3	3.93E-33	232.37	1	315950	293000	317380	287710	185080	379690	406830	352390	370490	310770	233100	324980	274880	438780	363110	90702000			6443	439	6696	9707	10770	10770						1
ASPQENGPAVHK	KQAEKEVPWSPSAEKASPQENGPAVHKGSP	AEKASPQENGPAVHKGSPEFPAQETPTTFP	K	A	S	H	K	G	2	0	1	0	0	1	1	1	1	0	0	1	0	0	2	1	0	0	0	1	0	0	12	0	1233.6102	Q5JSZ5	Q5JSZ5	562	573	PRRC2B	Protein PRRC2B	yes	yes	3	1.17E-12	135.65	1	404060	493660	506830	385110	232020	542700	479800	531110	501290	367000	315560	359860	358430	478870	385840	89527000			6444	3769	6697	9708	10771	10771						1
ASPQSEFMPSK	ELNKLKNEGPQRKNKASPQSEFMPSKGSVT	RKNKASPQSEFMPSKGSVTLSEIRLPLKAD	K	A	S	S	K	G	1	0	0	0	0	1	1	0	0	0	0	1	1	1	2	3	0	0	0	0	0	0	11	0	1207.5543	Q9NQW6	Q9NQW6	791	801	ANLN	Actin-binding protein anillin	yes	yes	2	0.0003501	133.07	1	179060	155390	143700	109410	60760	254910	165700	150230	138320	87114	130380	141850	99733	125350	94775	5137700			6445	6767	6698	9709	10772	10772						1
ASPSENNAGGGSPSSGSGGNPTNTSGTTR	GGQSKPSNASGGVDKASPSENNAGGGSPSS	SGSGGNPTNTSGTTRRCAGPSNSMQLASRS	K	A	S	T	R	R	2	1	4	0	0	0	1	7	0	0	0	0	0	0	3	7	4	0	0	0	0	0	29	0	2605.1237	Q9NRH2	Q9NRH2	596	624	SNRK	SNF-related serine/threonine-protein kinase	yes	yes	3	1.55E-18	143.27	1	0	0	0	0	0	0	0	0	0	0	0	0	0	0	0	0			6446	6805	6699	9710	10773	10773						1
ASPSEVVFLDDIGANLKPAR	KPEPQIYKFLLDTLKASPSEVVFLDDIGAN	VVFLDDIGANLKPARDLGMVTILVQDTDTA	K	A	S	A	R	D	3	1	1	2	0	0	1	1	0	1	2	1	0	1	2	2	0	0	0	2	0	0	20	1	2098.1059	P34913	P34913	175	194	EPHX2	Bifunctional epoxide hydrolase 2;Cytosolic epoxide hydrolase 2;Lipid-phosphate phosphatase	yes	yes	3	1.19E-62	199.01	1	1962700	2418100	2559400	2581200	834840	2453100	3050400	2275600	2961000	2856100	1389600	2574700	2107500	3062500	3232600	304720000			6447	1910	6700	9711	10774;10775	10774						2
ASPSLERPEK	______________________________	______________________________	M	A	S	E	K	G	1	1	0	0	0	0	2	0	0	0	1	1	0	0	2	2	0	0	0	0	0	0	10	1	1112.5826	Q13601	Q13601	2	11	KRR1	KRR1 small subunit processome component homolog	yes	yes	2;3	0.020588	58.083	3	2501700	2845400	3078200	2699300	1219900	3243700	3188200	3002700	2977900	2403500	1942100	2642100	2242800	3003300	2757500	486900000			6448	3149	6701;6702	9712;9713;9714	10776;10777;10778	10778						3
ASPSPQPSSQPLQIHR	KKEESHSNDQSPQIRASPSPQPSSQPLQIH	SPSPQPSSQPLQIHRQTPESKNATPTKSIK	R	A	S	H	R	Q	1	1	0	0	0	3	0	0	1	1	1	0	0	0	4	4	0	0	0	0	0	0	16	0	1728.8907	Q9HC35	Q9HC35	143	158	EML4	Echinoderm microtubule-associated protein-like 4	yes	yes	3	2.51E-13	171.08	2	2873200	3373300	4118200	3255000	1439100	3850800	4193800	3446700	3770700	3454000	2419800	4100800	3142200	4266000	3595500	821990000			6449	6663	6703	9715;9716	10779;10780	10779						2
ASPSSFTYYCPPSSSPVWSEPLYSLRPEHAR	______________________________	VWSEPLYSLRPEHARERLQDDSVETVTSIE	M	A	S	A	R	E	2	2	0	0	1	0	2	0	1	0	2	0	0	1	6	8	1	1	3	1	0	0	31	1	3554.6565	P49356	P49356	2	32	FNTB	Protein farnesyltransferase subunit beta	yes	yes	3	1.9E-127	261.94	2	65278	62654	69922	73744	29098	86635	90965	72986	88461	74481	42942	78896	86617	82389	77375	97514000			6450	2191	6704	9717;9718	10781;10782;10783	10781						3
ASPSTAGETPSGVK	LKQARKGEQGGPPPKASPSTAGETPSGVKR	KASPSTAGETPSGVKRLPEYPQVDDLLLRR	K	A	S	V	K	R	2	0	0	0	0	0	1	2	0	0	0	1	0	0	2	3	2	0	0	1	0	0	14	0	1287.6307	Q9UI10	Q9UI10	129	142	EIF2B4	Translation initiation factor eIF-2B subunit delta	yes	yes	2	7.27E-33	289.59	2	158680	182440	202280	156550	101110	212410	211590	190730	176400	171790	149630	146660	104950	175310	171590	55620000			6451	7310	6705	9719;9720	10784;10785	10784						2
ASPSVTCK	YGSKVSGGEDADKARASPSVTCKSSSESKA	EDADKARASPSVTCKSSSESKALDILQQHA	R	A	S	C	K	S	1	0	0	0	1	0	0	0	0	0	0	1	0	0	1	2	1	0	0	1	0	0	8	0	848.4062	O15014	O15014	1284	1291	ZNF609	Zinc finger protein 609	yes	yes	3	0.043672	51.736	1	836290	860430	976010	904920	450930	1135800	1019700	945460	937950	957490	641430	993790	807750	1168800	1145700	16823000			6452	399	6706	9721	10786	10786						1
ASPTSTEEEQVMLRNDQDTLMAR	IHGLNAARPDYIASKASPTSTEEEQVMLRN	EQVMLRNDQDTLMARWTGRNSRSSLQVDWH	K	A	S	A	R	W	2	2	1	2	0	2	3	0	0	0	2	0	2	0	1	2	3	0	0	1	0	0	23	1	2621.2061	Q96PE3	Q96PE3	486	508	INPP4A	Type I inositol 3,4-bisphosphate 4-phosphatase	yes	yes	3	2.07E-196	334.55	1	195370	192550	210080	208200	89771	220000	223790	244680	220190	197770	137880	206610	210730	249170	231660	20549000			6453	5776	6707	9722	10787;10788	10787						2
ASPVAESPK	ERDDVSTLGSMLPAKASPVAESPKVMDEKS	SMLPAKASPVAESPKVMDEKSSLGEKAESV	K	A	S	P	K	V	2	0	0	0	0	0	1	0	0	0	0	1	0	0	2	2	0	0	0	1	0	0	9	0	884.46035	P78364	P78364	663	671	PHC1	Polyhomeotic-like protein 1	yes	yes	2	0.001387	126.07	1	171840	199790	220980	208920	141320	222970	229840	214440	229020	218920	154620	182540	127100	226460	237750	9930600			6454	2693	6708	9723	10789	10789						1
ASPVGDGNFR	PSHPFPPAKAMTVEKASPVGDGNFRNRSAP	MTVEKASPVGDGNFRNRSAPPCANSTVGVV	K	A	S	F	R	N	1	1	1	1	0	0	0	2	0	0	0	0	0	1	1	1	0	0	0	1	0	0	10	0	1018.4832	Q86YS7	Q86YS7	851	860	C2CD5	C2 domain-containing protein 5	yes	yes	2	3.16E-15	217.64	1	821020	917960	990410	954330	504220	937220	1028700	1005500	1056800	1017300	535030	1115700	1042300	1224200	1151200	86354000			6455	4510	6709	9724	10790	10790						1
ASPVNDIFCQSLPGSPFKPLTLR	ILTPLLCSHPKYRFRASPVNDIFCQSLPGS	CQSLPGSPFKPLTLRQLEQQEEILRVPFRR	R	A	S	L	R	Q	1	1	1	1	1	1	0	1	0	1	3	1	0	2	4	3	1	0	0	1	0	0	23	1	2543.3206	Q96DZ1	Q96DZ1	253	275	ERLEC1	Endoplasmic reticulum lectin 1	yes	yes	3;4	3.26E-13	152.63	2	1199200	1387100	1347100	1300100	712790	1636200	1634000	1446000	1473000	1463800	868420	1534600	1275600	1735700	1763300	459010000			6456	5513	6710	9725;9726	10791;10792	10792						2
ASQAEISSLQSVR	QQVQLERTTLTSKLKASQAEISSLQSVRQW	LKASQAEISSLQSVRQWYQQQLALAQEARV	K	A	S	V	R	Q	2	1	0	0	0	2	1	0	0	1	1	0	0	0	0	4	0	0	0	1	0	0	13	0	1374.7103	Q08378	Q08378	563	575	GOLGA3	Golgin subfamily A member 3	yes	yes	2	5.88E-06	139.78	1	0	0	0	0	0	0	0	0	0	0	0	0	0	0	0	0			6457	2927	6711	9727	10793	10793						1
ASQDPFPAAIILK	GGEKSLNDLIEERYKASQDPFPAAIILKVA	YKASQDPFPAAIILKVALNMARGLKYLHQE	K	A	S	L	K	V	3	0	0	1	0	1	0	0	0	2	1	1	0	1	2	1	0	0	0	0	0	0	13	0	1369.7606	Q96KB5	Q96KB5	133	145	PBK	Lymphokine-activated killer T-cell-originated protein kinase	yes	yes	2	0.0002274	136.27	1	1792000	1638900	1772100	1418500	571670	2509900	1552300	1670000	1643000	1163100	1518100	1155200	1551000	1620200	1295500	174710000			6458	5693	6712	9728	10794	10794						1
ASQEADNVLILQDR	DDKELQTASIFGSAKASQEADNVLILQDRK	KASQEADNVLILQDRKLVTGPGKRYLQVSK	K	A	S	D	R	K	2	1	1	2	0	2	1	0	0	1	2	0	0	0	0	1	0	0	0	1	0	0	14	0	1570.7951	Q96RR1	Q96RR1	579	592	PEO1	Twinkle protein, mitochondrial	yes	yes	3	1.36E-13	145.69	1	74323	91186	84392	88123	53591	91875	84551	87319	83773	85516	55745	76486	78244	90370	108950	7394900			6459	5828	6713	9729	10795	10795						1
ASQEDANEIK	KPDSEDLSSQSSASKASQEDANEIKSKRDE	SSASKASQEDANEIKSKRDEEERERERREK	K	A	S	I	K	S	2	0	1	1	0	1	2	0	0	1	0	1	0	0	0	1	0	0	0	0	0	0	10	0	1103.5095	Q5VTR2	Q5VTR2	552	561	RNF20	E3 ubiquitin-protein ligase BRE1A	yes	yes	2	2.17E-10	228.84	1	256790	312900	304020	257340	111440	431140	355930	298130	279370	180710	231100	191870	141730	273910	216180	25076000			6460	3893	6714	9730	10796	10796						1
ASQEGGDVLGAR	EFWQVSKEEKEKRDKASQEGGDVLGARQDC	RDKASQEGGDVLGARQDCTPSLKSLVATGN	K	A	S	A	R	Q	2	1	0	1	0	1	1	3	0	0	1	0	0	0	0	1	0	0	0	1	0	0	12	0	1158.5629	Q5SW96	Q5SW96	185	196	LDLRAP1	Low density lipoprotein receptor adapter protein 1	yes	yes	2	0.00012822	124.6	1	529590	651510	700160	522160	469640	664030	574450	622360	656630	782320	360120	412710	351360	587270	771790	31050000			6461	3811	6715	9731	10797	10797						1
ASQEPSPKPGTEVIPAAPR	MPLPEPSEQEGESVKASQEPSPKPGTEVIP	PSPKPGTEVIPAAPRKPRKFSKLVLLTASK	K	A	S	P	R	K	3	1	0	0	0	1	2	1	0	1	0	1	0	0	5	2	1	0	0	1	0	0	19	1	1931.0112	Q96CP2	Q96CP2	16	34	FLYWCH2	FLYWCH family member 2	yes	yes	3	1.13E-28	203.71	2	539190	706470	720090	608350	253180	819920	763450	753060	732560	548680	465020	482860	458630	679670	607300	121560000			6462	5473	6716	9732;9733	10798;10799	10799						2
ASQESECYVIDAEVLTHDVPYHDYFYTINR	APKTATVRETQTMYKASQESECYVIDAEVL	THDVPYHDYFYTINRYTLTRVARNKSRLRV	K	A	S	N	R	Y	2	1	1	3	1	1	3	0	2	2	1	0	0	1	1	2	2	0	4	3	0	0	30	0	3633.6358	Q3KR37	Q3KR37	454	483	GRAMD1B	GRAM domain-containing protein 1B	yes	yes	4	7.79E-19	176.26	1	454210	460670	519570	594850	251200	530750	646040	586940	568500	498910	319330	813560	838900	803460	620360	114590000			6463	3631	6717	9734	10800;10801	10800						2
ASQGLLSSIENSESDSSEAK	SEKLVRGRTRYQTRRASQGLLSSIENSESD	LSSIENSESDSSEAKEEGSRKKRSGKWKNK	R	A	S	A	K	E	2	0	1	1	0	1	3	1	0	1	2	1	0	0	0	7	0	0	0	0	0	0	20	0	2037.9338	Q5UIP0	Q5UIP0	1541	1560	RIF1	Telomere-associated protein RIF1	yes	yes	3	1.15E-08	148.69	1	193440	202950	234520	192520	123020	281310	252210	230940	212370	187470	162400	191810	191790	209130	193800	22769000			6464	3881	6718	9735	10802;10803	10802						2
ASQGPVYK	PLPTRRTRTFSATVRASQGPVYKGVCKCFC	TFSATVRASQGPVYKGVCKCFCRSKGHGFI	R	A	S	Y	K	G	1	0	0	0	0	1	0	1	0	0	0	1	0	0	1	1	0	0	1	1	0	0	8	0	848.43922	Q9Y2V2	Q9Y2V2	57	64	CARHSP1	Calcium-regulated heat stable protein 1	yes	yes	2	0.00037639	149.65	2	9324000	9964200	9552300	6928800	4509000	12762000	11787000	9646400	10806000	9226100	6278600	8164700	7990100	11410000	9042000	1170600000			6465	7620	6719	9736;9737	10804;10805	10805						2
ASQGSTLVHPFR	INFLLGILYIATPNKASQGSTLVHPFRALG	PNKASQGSTLVHPFRALGKNSELLVVSARE	K	A	S	F	R	A	1	1	0	0	0	1	0	1	1	0	1	0	0	1	1	2	1	0	0	1	0	0	12	0	1298.6731	P78316	P78316	628	639	NOP14	Nucleolar protein 14	yes	yes	3	1.36E-27	232.78	1	625880	824330	804250	830880	416830	860910	869330	855240	866560	838020	528240	820080	745470	900290	864250	190190000			6466	2681	6720	9738	10806	10806						1
ASQKPQPNFPSPEYMIFDHEFTK	IEKLGFISKHELYSRASQKPQPNFPSPEYM	FPSPEYMIFDHEFTKLVKELEGVITKAIYK	R	A	S	T	K	L	1	0	1	1	0	2	2	0	1	1	0	2	1	3	4	2	1	0	1	0	0	0	23	1	2737.2846	O60763	O60763	593	615	USO1	General vesicular transport factor p115	yes	yes	4	0.0001737	98.121	1	939930	1007200	1410400	1349600	602300	1382000	1468700	1243500	1495500	1308900	780600	1317100	1202100	1400700	1424600	410560000			6467	692	6721	9739	10807	10807						1
ASQLGIFISK	KPPGAQLGFNIRGGKASQLGIFISKVIPDS	IRGGKASQLGIFISKVIPDSDAHRAGLQEG	K	A	S	S	K	V	1	0	0	0	0	1	0	1	0	2	1	1	0	1	0	2	0	0	0	0	0	0	10	0	1062.6073	Q5EBL8	Q5EBL8	67	76	PDZD11	PDZ domain-containing protein 11	yes	yes	2	0.00041931	133.07	1	1154000	1133800	1233400	1187500	578340	1566900	1442800	1166000	1303700	1247700	930610	1344500	1270800	1478900	1341400	77218000			6468	3745	6722	9740	10808	10808						1
ASQLSVQQNK	TVLPTVPESPEEEVKASQLSVQQNKLSVQS	EEEVKASQLSVQQNKLSVQSNPSPQLRSVM	K	A	S	N	K	L	1	0	1	0	0	3	0	0	0	0	1	1	0	0	0	2	0	0	0	1	0	0	10	0	1101.5778	O75152;A0A1B0GTU1	O75152	115	124	ZC3H11A	Zinc finger CCCH domain-containing protein 11A	yes	no	3	0.0014622	100.88	1	2388400	2607600	3001200	2245400	1217200	3121100	2554400	2779600	2449300	2249300	1936200	2376400	1859700	2526800	2724700	99580000			6469	742	6723	9741	10809	10809						1
ASQNLVVLAREDAGAEK	ILLDPEEKGTEKKQKASQNLVVLAREDAGA	QNLVVLAREDAGAEKIFRSNGVQLLQRLLD	K	A	S	E	K	I	4	1	1	1	0	1	2	1	0	0	2	1	0	0	0	1	0	0	0	2	0	0	17	1	1769.9272	Q9H3U1	Q9H3U1	174	190	UNC45A	Protein unc-45 homolog A	yes	yes	3	5.98E-14	178.32	1	302960	493650	504930	394220	325880	631780	442710	591370	538640	300770	348910	415250	257910	415610	489840	57706000			6470	6468	6724	9742	10810	10810						1
ASQNRDPAATSVAAAR	______________________________	SQNRDPAATSVAAARKGAEPSGGAARGPVG	M	A	S	A	R	K	6	2	1	1	0	1	0	0	0	0	0	0	0	0	1	2	1	0	0	1	0	0	16	1	1584.7968	O00762	O00762	2	17	UBE2C	Ubiquitin-conjugating enzyme E2 C	yes	yes	2	6.8E-81	142.1	1	5747.3	8195	4236	0	1738.1	1907.3	5520.9	5747.7	3881.2	7002.9	2664.1	6661.7	2951.9	1713.1	4692.9	103810000			6471	311	6725	9743	10811	10811						1
ASQNRDPAATSVAAARK	______________________________	QNRDPAATSVAAARKGAEPSGGAARGPVGK	M	A	S	R	K	G	6	2	1	1	0	1	0	0	0	0	0	1	0	0	1	2	1	0	0	1	0	0	17	2	1712.8918	O00762	O00762	2	18	UBE2C	Ubiquitin-conjugating enzyme E2 C	yes	yes	3	4.29E-09	61.211	1	425710	399170	361020	226080	122010	720710	415170	384460	258240	185570	409590	295100	221730	257420	193620	143450000			6472	311	6726	9744	10812	10812						1
ASQPPPPPKPWETR	______________________________	MASQPPPPPKPWETRRIPGAGPGPGPGPTF	M	A	S	T	R	R	1	1	0	0	0	1	1	0	0	0	0	1	0	0	6	1	1	1	0	0	0	0	14	1	1586.8205	Q92968	Q92968	2	15	PEX13	Peroxisomal membrane protein PEX13	yes	yes	3	0.021569	49.188	1	125610	126290	130440	125080	70150	142790	128740	142090	131830	109730	78851	150440	162070	152800	150290	58888000			6473	5318	6727	9745	10813	10813						1
ASQQEIQHIVNR	QISYLVDNLTKKNYRASQQEIQHIVNRHGP	NYRASQQEIQHIVNRHGPEADRHLLRCLFS	R	A	S	N	R	H	1	1	1	0	0	3	1	0	1	2	0	0	0	0	0	1	0	0	0	1	0	0	12	0	1421.7375	A5YKK6	A5YKK6	27	38	CNOT1	CCR4-NOT transcription complex subunit 1	yes	yes	3	1.65E-36	260.57	1	476740	473110	481700	484730	219510	541550	461940	430440	511400	460830	252680	570910	423310	702470	623280	247790000			6474	46	6728	9746	10814	10814						1
ASQSQGIQQLLQAEK	______________________________	ASQSQGIQQLLQAEKRAAEKVSEARKRKNR	M	A	S	E	K	R	2	0	0	0	0	5	1	1	0	1	2	1	0	0	0	2	0	0	0	0	0	0	15	0	1627.8529	O75348;O95670	O75348	2	16	ATP6V1G1;ATP6V1G2	V-type proton ATPase subunit G 1;V-type proton ATPase subunit G 2	yes	no	2;3	1.91E-34	152.64	2	300850	355320	363530	274600	197610	432890	359450	359950	327470	316900	268020	279200	233700	380820	379960	667260000			6475	768	6729	9747;9748	10815;10816	10816						2
ASQSQGIQQLLQAEKR	______________________________	SQSQGIQQLLQAEKRAAEKVSEARKRKNRR	M	A	S	K	R	A	2	1	0	0	0	5	1	1	0	1	2	1	0	0	0	2	0	0	0	0	0	0	16	1	1783.9541	O75348;O95670	O75348	2	17	ATP6V1G1;ATP6V1G2	V-type proton ATPase subunit G 1;V-type proton ATPase subunit G 2	yes	no	3	5.1E-06	81.656	1	0	0	0	0	0	0	0	0	0	0	0	0	0	0	0	0			6476	768	6730	9749	10817	10817						1
ASQSRPNSSALETLGGEK	EQGGDLSPAANRSQKASQSRPNSSALETLG	SRPNSSALETLGGEKLANGSLEPPAQAAPG	K	A	S	E	K	L	2	1	1	0	0	1	2	2	0	0	2	1	0	0	1	4	1	0	0	0	0	0	18	1	1830.9072	O94804	O94804	447	464	STK10	Serine/threonine-protein kinase 10	yes	yes	3	2.65E-07	147.94	1	358680	560770	614690	538880	214730	468410	664410	606490	602360	444120	288450	540570	418830	603380	498670	84814000			6477	905	6731	9750	10818	10818						1
ASQTLSFQEIALLK	GFSSSTTSTSWEGNRASQTLSFQEIALLKA	RASQTLSFQEIALLKAVLVAGLYDNVGKII	R	A	S	L	K	A	2	0	0	0	0	2	1	0	0	1	3	1	0	1	0	2	1	0	0	0	0	0	14	0	1547.8559	Q7Z478	Q7Z478	1204	1217	DHX29	ATP-dependent RNA helicase DHX29	yes	yes	3	0.0079588	80.706	1	696300	827570	951130	840330	471160	951440	982170	814860	938550	796880	532410	803600	761100	1027800	907040	60160000			6478	4328	6732	9751	10819	10819						1
ASQVSNSDHK	LAQQDDWSTGGQVSRASQVSNSDHKSSKSP	GQVSRASQVSNSDHKSSKSPESDWSSWEAE	R	A	S	H	K	S	1	0	1	1	0	1	0	0	1	0	0	1	0	0	0	3	0	0	0	1	0	0	10	0	1071.4945	Q96KG9	Q96KG9	675	684	SCYL1	N-terminal kinase-like protein	yes	yes	3	1.18E-07	182.35	1	320890	335230	334180	309200	179300	385510	336280	407140	376230	363180	204260	326980	334810	417810	424900	85203000			6479	5696	6733	9752	10820	10820						1
ASQYNIR	DPEHIQWIFQKSLERASQYNIRGVTYRLTQ	IFQKSLERASQYNIRGVTYRLTQGVVKRII	R	A	S	I	R	G	1	1	1	0	0	1	0	0	0	1	0	0	0	0	0	1	0	0	1	0	0	0	7	0	850.42972	Q8TBC4	Q8TBC4	289	295	UBA3	NEDD8-activating enzyme E1 catalytic subunit	yes	yes	2	0.0014627	138.24	1	1001500	1125100	1094100	908570	568900	1096900	985630	932870	1075200	996250	585970	935460	749930	1107100	1246400	208180000			6480	5011	6734	9753	10821	10821						1
ASRDEIFAQSK	QAQMKDYQRELEEARASRDEIFAQSKESEK	EEARASRDEIFAQSKESEKKLKSLEAEILQ	R	A	S	S	K	E	2	1	0	1	0	1	1	0	0	1	0	1	0	1	0	2	0	0	0	0	0	0	11	1	1250.6255	P35580	P35580	1666	1676	MYH10	Myosin-10	yes	yes	3	5.78E-05	128.57	1	1822400	1838300	2017900	1751500	1050800	2278100	2539500	1636200	2062700	2463000	1117600	1614000	1326200	2343700	2471900	501330000			6481	1940	6735	9754	10822	10822						1
ASRDQLIAQDVTAK	KQLESRIEELNKEVKASRDQLIAQDVTAKN	KASRDQLIAQDVTAKNAVQQLHKEMAQRME	K	A	S	A	K	N	3	1	0	2	0	2	0	0	0	1	1	1	0	0	0	1	1	0	0	1	0	0	14	1	1514.8053	Q7Z3E2	Q7Z3E2	267	280	CCDC186	Coiled-coil domain-containing protein 186	yes	yes	3	0.00028272	114.01	1	186000	212850	262430	231520	126550	294480	257630	267210	247500	219390	175100	243190	184850	266620	250790	11225000			6482	4314	6736	9755	10823	10823						1
ASREEILAQAK	QAQMKDCMRELDDTRASREEILAQAKENEK	DDTRASREEILAQAKENEKKLKSMEAEMIQ	R	A	S	A	K	E	3	1	0	0	0	1	2	0	0	1	1	1	0	0	0	1	0	0	0	0	0	0	11	1	1214.6619	P35579	P35579	1659	1669	MYH9	Myosin-9	yes	yes	4	0.0023937	89.283	2	1800100	2157100	2341900	1788700	1252500	2323200	2138800	1834400	2186100	2512400	1187200	1445900	1140000	2071700	2664700	232580000			6483	1939	6737	9756;9757	10824;10825	10824						2
ASREEVLALQAEVAQREEELNSLK	______________________________	QAEVAQREEELNSLKQKLASALLAEQEPQP	M	A	S	L	K	Q	4	2	1	0	0	2	6	0	0	0	4	1	0	0	0	2	0	0	0	2	0	0	24	2	2711.409	O95396	O95396	2	25	MOCS3	Adenylyltransferase and sulfurtransferase MOCS3;Molybdopterin-synthase adenylyltransferase;Molybdopterin-synthase sulfurtransferase	yes	yes	4	1.58E-19	59.429	1	169470	227230	244850	208100	97497	266540	259740	231290	216140	185540	141380	241530	173730	249560	201850	52621000			6484	1005	6738	9758	10826	10826						1
ASRENPAMQEK	LMELQEAVRWTEMIRASRENPAMQEKKRSS	EMIRASRENPAMQEKKRSSIWQFFSRLFSS	R	A	S	E	K	K	2	1	1	0	0	1	2	0	0	0	0	1	1	0	1	1	0	0	0	0	0	0	11	1	1259.5928	O60271	O60271	537	547	SPAG9	C-Jun-amino-terminal kinase-interacting protein 4	yes	yes	3	6.97E-05	127.02	1	228790	309100	373810	313920	259160	384200	274760	348680	420430	227250	250970	350060	203980	364750	436460	39255000			6485	635	6739	9759	10827	10827						1
ASRKEGTGSTATSSSSTAGAAGK	______________________________	STATSSSSTAGAAGKGKGKGGSGDSAVKQV	M	A	S	G	K	G	5	1	0	0	0	0	1	4	0	0	0	2	0	0	0	6	4	0	0	0	0	0	23	2	2068.9985	O15372	O15372	2	24	EIF3H	Eukaryotic translation initiation factor 3 subunit H	no	no		1	NaN		0	0	0	0	0	0	0	0	0	0	0	0	0	0	0	0			6486	466										0
ASRPALSLQETRK	QALNSIMQDLAVLHKASRPALSLQETRKAK	HKASRPALSLQETRKAKSSSPKKQNDVRVK	K	A	S	R	K	A	2	2	0	0	0	1	1	0	0	0	2	1	0	0	1	2	1	0	0	0	0	0	13	2	1455.8158	Q9Y2U5	Q9Y2U5	20	32	MAP3K2	Mitogen-activated protein kinase kinase kinase 2	yes	yes	4	0.0073389	79.771	1	1045900	911660	957820	1015100	360680	1537900	1302100	898040	985220	1078000	764300	1062800	905010	1318800	1022100	81028000			6487	7617	6740	9760	10828	10828						1
ASRRMETK	______________________________	______________________________	M	A	S	T	K	P	1	2	0	0	0	0	1	0	0	0	0	1	1	0	0	1	1	0	0	0	0	0	8	2	977.50765	P41732	P41732	2	9	TSPAN7	Tetraspanin-7	yes	yes	2	0.059591	45.312	1	28383	38917	35208	65350	19491	36372	50318	36141	46139	26956	19122	34093	22426	34663	31175	5994900			6488	2049	6741	9761	10829	10829		297	85			1
ASSAAAPHTVSYPDNLTYR	WCRRARAKAASAGKKASSAAAPHTVSYPDN	AAPHTVSYPDNLTYRDLYYFLFAPTLCYEL	K	A	S	Y	R	D	4	1	1	1	0	0	0	0	1	0	1	0	0	0	2	3	2	0	2	1	0	0	19	0	2019.965	O75907	O75907	232	250	DGAT1	Diacylglycerol O-acyltransferase 1	yes	yes	3	3.65E-21	191.43	1	66481	87028	86065	84386	43400	77545	85368	80325	74006	77256	59750	61973	61162	82229	90838	14314000			6489	867	6742	9762	10830	10830						1
ASSAASSEHFEK	______________________________	______________________________	M	A	S	E	K	L	3	0	0	0	0	0	2	0	1	0	0	1	0	1	0	4	0	0	0	0	0	0	12	0	1249.5575	Q9UEU0	Q9UEU0	2	13	VTI1B	Vesicle transport through interaction with t-SNAREs homolog 1B	yes	yes	2	3.32E-17	113.93	1	359740	460970	470980	406580	177410	447060	466930	487330	488680	424650	238350	399880	394620	537340	464680	78913000			6490	7235	6743	9763	10831	10831						1
ASSAGVLVS	EKPAAKENSEGAGAKASSAGVLVS______	EGAGAKASSAGVLVS_______________	K	A	S	V	S	-	2	0	0	0	0	0	0	1	0	0	1	0	0	0	0	3	0	0	0	2	0	0	9	0	789.42323	Q9UHV9	Q9UHV9	146	154	PFDN2	Prefoldin subunit 2	yes	yes	2	0.00050575	124.37	2	398370	430640	350180	349820	204700	452860	386040	399250	422030	378360	253850	387810	387660	407300	395760	736700000			6491	7302	6744	9764;9765	10832;10833	10832						2
ASSAQSGGSSGGPAVPTVQR	______________________________	SGGSSGGPAVPTVQRGIIKMVLSGCAIIVR	M	A	S	Q	R	G	3	1	0	0	0	2	0	4	0	0	0	0	0	0	2	5	1	0	0	2	0	0	20	0	1799.8762	Q7KZF4	Q7KZF4	2	21	SND1	Staphylococcal nuclease domain-containing protein 1	yes	yes	2	0.0012842	77.776	1	0	0	0	0	0	0	0	0	0	0	0	0	0	0	0	0			6492	4251	6745	9766	10834	10834						1
ASSASVPAVGASAEGTRR	AGDPEGRRQEPLRRRASSASVPAVGASAEG	ASVPAVGASAEGTRRDRLGSYSGPTSVSRQ	R	A	S	R	R	D	5	2	0	0	0	0	1	2	0	0	0	0	0	0	1	4	1	0	0	2	0	0	18	1	1672.8493	Q9BZ23	Q9BZ23	167	184	PANK2	Pantothenate kinase 2, mitochondrial	yes	yes	3	0.0073571	71.269	1	468980	573240	604720	434800	214040	569470	459210	474680	490670	456390	325060	362740	332620	488440	611720	47913000			6493	6271	6746	9767	10835	10835						1
ASSDASK	VTRSSTETCYSAIPKASSDASKVTSKGAGL	TCYSAIPKASSDASKVTSKGAGLSKAFVGQ	K	A	S	S	K	V	2	0	0	1	0	0	0	0	0	0	0	1	0	0	0	3	0	0	0	0	0	0	7	0	664.30278	O75369	O75369	2508	2514	FLNB	Filamin-B	yes	yes	2	0.034533	83.265	1	93703	100890	92591	88144	48306	133820	110840	108040	106130	80566	66271	81578	64176	108050	104580	10267000			6494	775	6747	9768	10836	10836						1
ASSDASKVTSK	VTRSSTETCYSAIPKASSDASKVTSKGAGL	AIPKASSDASKVTSKGAGLSKAFVGQKSSF	K	A	S	S	K	G	2	0	0	1	0	0	0	0	0	0	0	2	0	0	0	4	1	0	0	1	0	0	11	1	1079.5459	O75369	O75369	2508	2518	FLNB	Filamin-B	yes	yes	3	0.027139	66.784	1	3226000	577400	864060	2843300	257780	2107700	2566900	2764900	3076600	2518200	1724600	6421700	6784800	4823200	1980400	434950000			6495	775	6748	9769	10837	10837						1
ASSDGPAGEEPVAGQEALTLGLWSGPLPR	QKEKKKREKRQKPGRASSDGPAGEEPVAGQ	QEALTLGLWSGPLPRVTLHCSRTLLGFVTQ	R	A	S	P	R	V	4	1	0	1	0	1	3	5	0	0	4	0	0	0	4	3	1	1	0	1	0	0	29	0	2861.4196	Q99575	Q99575	926	954	POP1	Ribonucleases P/MRP protein subunit POP1	yes	yes	3	3.47E-140	314.45	2	291350	302170	334430	324440	162730	311430	385990	349860	306880	299970	195090	371810	315070	338080	343980	191450000			6496	5910	6749	9770;9771	10838;10839;10840	10838						3
ASSDIQVK	______________________________	______________________________	M	A	S	V	K	E	1	0	0	1	0	1	0	0	0	1	0	1	0	0	0	2	0	0	0	1	0	0	8	0	846.4447	P16949	P16949	2	9	STMN1	Stathmin	yes	yes	2	0.012615	47.067	1	12436000	12804000	11653000	12476000	5789400	13008000	12580000	13049000	12878000	12203000	9380800	10153000	9957500	15622000	11842000	1748600000			6497	1548	6750	9772	10841	10841						1
ASSDLEQLCSHVNEK	______________________________	ASSDLEQLCSHVNEKIGNIKKTLSLRNCGQ	M	A	S	E	K	I	1	0	1	1	1	1	2	0	1	0	2	1	0	0	0	3	0	0	0	1	0	0	15	0	1715.7785	Q96BD8	Q96BD8	2	16	SKA1	Spindle and kinetochore-associated protein 1	yes	yes	3	0.00012456	94.487	1	291450	260150	266470	239100	138770	407790	260510	267310	247910	208660	250310	235610	222310	302500	227180	71549000			6498	5428	6751	9773	10842	10842						1
ASSDSAASFEVVR	QKTQKEIHTGSLNHKASSDSAASFEVVRQC	HKASSDSAASFEVVRQCPTAEKPEQEHTPN	K	A	S	V	R	Q	3	1	0	1	0	0	1	0	0	0	0	0	0	1	0	4	0	0	0	2	0	0	13	0	1324.6259	Q9H2Y7	Q9H2Y7	418	430	ZNF106	Zinc finger protein 106	yes	yes	2	2.95E-30	208.56	1	0	0	0	0	0	0	0	0	0	0	0	0	0	0	0	0			6499	6447	6752	9774	10843	10843						1
ASSEGGTAAGAGLDSLHK	RGLTARERFQNLDKKASSEGGTAAGAGLDS	EGGTAAGAGLDSLHKNSVSQISVLSGGKAK	K	A	S	H	K	N	4	0	0	1	0	0	1	4	1	0	2	1	0	0	0	3	1	0	0	0	0	0	18	0	1627.7802	O15143	O15143	309	326	ARPC1B	Actin-related protein 2/3 complex subunit 1B	yes	yes	3;4	1.73E-56	253.36	2	817340	661750	739150	823650	587200	772940	880200	665970	748740	799320	535250	916490	886380	1027700	804830	602000000			6500	428	6753	9775;9776	10844;10845	10844						2
ASSEGKSEMK	KATEEKLLDLDALRKASSEGKSEMKKLRQQ	DALRKASSEGKSEMKKLRQQLEAAEKQIKH	K	A	S	M	K	K	1	0	0	0	0	0	2	1	0	0	0	2	1	0	0	3	0	0	0	0	0	0	10	1	1052.4808	P30622	P30622	782	791	CLIP1	CAP-Gly domain-containing linker protein 1	yes	yes	3	0.039131	61.11	1	413590	339570	377710	426130	47851	541690	529800	320700	407410	345170	273110	461790	401780	561650	446170	31688000			6501	1851	6754	9777	10846	10846						1
ASSEGTIPQVQREEPAPEEEEPLLLQRPER	LSQKLKENHQSRKQKASSEGTIPQVQREEP	APEEEEPLLLQRPERVQTLEELEELGKEEC	K	A	S	E	R	V	2	3	0	0	0	3	8	1	0	1	3	0	0	0	5	2	1	0	0	1	0	0	30	2	3413.7063	Q9BVJ6	Q9BVJ6	478	507	UTP14A	U3 small nucleolar RNA-associated protein 14 homolog A	yes	yes	4	1.53E-245	404.47	2	1659100	1570000	1772500	1551400	672990	2110900	1779100	1777300	1792600	1476600	1146400	1981300	1632300	1907000	1605800	582340000			6502	6157	6755	9778;9779	10847;10848;10849	10847						3
ASSELFSQK	EDTYFDRDVEKAFMKASSELFSQKTKASLL	EKAFMKASSELFSQKTKASLLVSNQNGNMY	K	A	S	Q	K	T	1	0	0	0	0	1	1	0	0	0	1	1	0	1	0	3	0	0	0	0	0	0	9	0	995.49238	Q01581	Q01581	322	330	HMGCS1	Hydroxymethylglutaryl-CoA synthase, cytoplasmic	yes	yes	2	6.29E-05	189.73	1	2209400	1461800	1606900	3286400	1429400	2776700	1704800	1434200	3281500	2516000	1543000	1388700	1185100	3363200	2833600	367660000			6503	2795	6756	9780	10850	10850						1
ASSEMALYQK	IREAKLAGDHIEYYKASSEMALYQKKHGIK	IEYYKASSEMALYQKKHGIKLYKPLILPVT	K	A	S	Q	K	K	2	0	0	0	0	1	1	0	0	0	1	1	1	0	0	2	0	0	1	0	0	0	10	0	1126.5329	Q15070	Q15070	198	207	OXA1L	Mitochondrial inner membrane protein OXA1L	yes	yes	2	5.32E-05	156.46	1	858580	897180	1133200	925890	455140	1029600	1017200	854570	880880	804260	578640	796890	634560	854750	935550	99498000			6504	3373	6757	9781	10851	10851						1
ASSEQAEQPSQPSSTPGSENVLPREPLIATAVK	______________________________	ENVLPREPLIATAVKFLQNSRVRQSPLATR	M	A	S	V	K	F	4	1	1	0	0	3	4	1	0	1	2	1	0	0	5	6	2	0	0	2	0	0	33	1	3404.706	O75381	O75381	2	34	PEX14	Peroxisomal membrane protein PEX14	yes	yes	4	0.00025486	51.566	1	510370	403450	492240	557720	153720	537300	533050	515000	532600	546890	372040	613780	650050	734190	576590	177850000			6505	779	6758	9782	10852	10852						1
ASSESQIFELNK	RAHVMASHHSKRRGRASSESQIFELNKHIS	RGRASSESQIFELNKHISAVECLLTYLENT	R	A	S	N	K	H	1	0	1	0	0	1	2	0	0	1	1	1	0	1	0	3	0	0	0	0	0	0	12	0	1351.662	Q9BV36	Q9BV36	335	346	MLPH	Melanophilin	yes	yes	3	4.5E-09	161.99	1	140580	171900	191020	143330	68598	211600	188980	176670	164010	129320	118820	170040	121000	165400	162530	20232000			6506	6138	6759	9783	10853	10853						1
ASSESSYPTAESQAEAER	TRGNQLCSLISGIIRASSESSYPTAESQAE	ESSYPTAESQAEAERALREMRDLLMNLGQE	R	A	S	E	R	A	4	1	0	0	0	1	4	0	0	0	0	0	0	0	1	5	1	0	1	0	0	0	18	0	1898.813	Q53GS7	Q53GS7	296	313	GLE1	Nucleoporin GLE1	yes	yes	3	1.95E-48	188.27	1	277160	293030	336940	282260	160530	335400	311440	245130	267100	277870	176100	255030	165550	285520	327680	37332000			6507	3703	6760	9784	10854;10855	10854						2
ASSGAGDPLDSK	______________________________	______________________________	M	A	S	S	K	R	2	0	0	2	0	0	0	2	0	0	1	1	0	0	1	3	0	0	0	0	0	0	12	0	1103.5095	Q9Y2R0	Q9Y2R0	2	13	COA3	Cytochrome c oxidase assembly factor 3 homolog, mitochondrial	yes	yes	2	0.0008687	79.974	1	1829200	2102900	2394300	2009700	1354400	2468600	2363500	1995200	2167200	2151200	1358700	1768300	1582400	2383200	2230000	256210000			6508	7609	6761	9785	10856	10856						1
ASSGAGDPLDSKR	______________________________	______________________________	M	A	S	K	R	G	2	1	0	2	0	0	0	2	0	0	1	1	0	0	1	3	0	0	0	0	0	0	13	1	1259.6106	Q9Y2R0	Q9Y2R0	2	14	COA3	Cytochrome c oxidase assembly factor 3 homolog, mitochondrial	yes	yes	2	0.00010242	71.555	1	0	0	0	0	0	0	0	0	0	0	0	0	0	0	0	0			6509	7609	6762	9786	10857	10857						1
ASSGAGDPLDSKRGEAPFAQR	______________________________	DPLDSKRGEAPFAQRIDPTREKLTPEQLHS	M	A	S	Q	R	I	4	2	0	2	0	1	1	3	0	0	1	1	0	1	2	3	0	0	0	0	0	0	21	2	2116.0297	Q9Y2R0	Q9Y2R0	2	22	COA3	Cytochrome c oxidase assembly factor 3 homolog, mitochondrial	yes	yes	3	1.44E-11	105.91	1	1383200	1027000	985600	1180800	178480	1393600	1441200	1050800	1133200	1276100	791950	2117800	2225500	2009600	1484900	669130000			6510	7609	6763	9787	10858	10858						1
ASSGGELGSLFDHHVQR	______________________________	SGGELGSLFDHHVQRAVCDTRAKYREGRRP	M	A	S	Q	R	A	1	1	0	1	0	1	1	3	2	0	2	0	0	1	0	3	0	0	0	1	0	0	17	0	1795.8602	Q5RL73	Q5RL73	2	18	RBM48	RNA-binding protein 48	yes	yes	3	0.00030041	75.143	1	0	0	0	0	0	0	0	0	0	0	0	0	0	0	0	0			6511	3800	6764	9788	10859	10859						1
ASSGLLYPLER	FQGHSGAQCITCSYKASSGLLYPLERGFIY	CSYKASSGLLYPLERGFIYVHKPPVHIRFD	K	A	S	E	R	G	1	1	0	0	0	0	1	1	0	0	3	0	0	0	1	2	0	0	1	0	0	0	11	0	1204.6452	Q08945	Q08945	347	357	SSRP1	FACT complex subunit SSRP1	yes	yes	2	0.0057489	91.855	1	5105900	5489800	5564400	5348500	2634600	6931600	5935700	5401900	5759900	4995700	3383800	5789400	4764300	6568000	5548300	1312700000			6512	2938	6765	9789	10860	10860						1
ASSHSSQTQGGGSVTK	LRLSPSPTSQRSRGRASSHSSQTQGGGSVT	SSHSSQTQGGGSVTKKRKLESTESRSSFSQ	R	A	S	T	K	K	1	0	0	0	0	2	0	3	1	0	0	1	0	0	0	5	2	0	0	1	0	0	16	0	1517.707	P02545	P02545	402	417	LMNA	Prelamin-A/C;Lamin-A/C	yes	yes	3	2.43E-13	178.22	9	864120	912500	827940	707800	415900	1033800	1025600	821970	814160	765090	645350	861600	750460	905760	833420	318750000			6513	1146	6766;6767	9790;9791;9792;9793;9794;9795;9796;9797;9798	10861;10862;10863;10864;10865;10866;10867;10868;10869	10866					150;151	9
ASSHSSQTQGGGSVTKK	LRLSPSPTSQRSRGRASSHSSQTQGGGSVT	SHSSQTQGGGSVTKKRKLESTESRSSFSQH	R	A	S	K	K	R	1	0	0	0	0	2	0	3	1	0	0	2	0	0	0	5	2	0	0	1	0	0	17	1	1645.802	P02545	P02545	402	418	LMNA	Prelamin-A/C;Lamin-A/C	yes	yes	3;4	5.38E-06	136.96	3	264910	274220	263330	198060	73399	356770	272600	268520	231700	197110	213150	231840	190970	226980	257410	25084000			6514	1146	6768;6769	9799;9800;9801	10870;10871;10872	10870					150;151	3
ASSIIDELFQDR	QQTHMLDVMQDHFSRASSIIDELFQDRFFT	FSRASSIIDELFQDRFFTREPQDTYHYLPF	R	A	S	D	R	F	1	1	0	2	0	1	1	0	0	2	1	0	0	1	0	2	0	0	0	0	0	0	12	0	1392.6885	P10909	P10909	183	194	CLU	Clusterin;Clusterin beta chain;Clusterin alpha chain	yes	yes	3	7.1E-06	134.49	1	38669	60623	59259	50244	45067	52574	46915	51281	41121	49878	26169	42314	27295	42853	56389	3842000			6515	1390	6770	9802	10873	10873						1
ASSIIDELFQDRFFTREPQDTYHYLPFSLPHR	QQTHMLDVMQDHFSRASSIIDELFQDRFFT	PQDTYHYLPFSLPHRRPHFFFPKSRIVRSL	R	A	S	H	R	R	1	3	0	3	0	2	2	0	2	2	3	0	0	4	3	3	2	0	2	0	0	0	32	2	3924.9224	P10909	P10909	183	214	CLU	Clusterin;Clusterin beta chain;Clusterin alpha chain	yes	yes	6	4.37E-06	101.85	2	832690	1123600	1224400	1097000	562190	1121400	1316100	1117800	1306800	1185900	805440	1409100	1300400	1396900	1415600	369130000			6516	1390	6771	9803;9804	10874;10875;10876	10875						3
ASSIMDELFQDR	EQSHVMDVMEDSFTRASSIMDELFQDRFFL	FTRASSIMDELFQDRFFLRRPQDTQYYSPF	R	A	S	D	R	F	1	1	0	2	0	1	1	0	0	1	1	0	1	1	0	2	0	0	0	0	0	0	12	0	1410.6449	CON__P17697	CON__P17697	177	188			yes	yes	2	8.02E-45	265.36	2	498970	543780	516370	717310	354240	491210	628020	549400	740800	696570	273850	506870	488440	531760	622780	151370000		+	6517	137	6772	9805;9806	10877;10878	10878						2
ASSIMDELFQDRFFLR	EQSHVMDVMEDSFTRASSIMDELFQDRFFL	SSIMDELFQDRFFLRRPQDTQYYSPFSSFP	R	A	S	L	R	R	1	2	0	2	0	1	1	0	0	1	2	0	1	3	0	2	0	0	0	0	0	0	16	1	1973.9669	CON__P17697	CON__P17697	177	192			yes	yes	3	0.052205	54.501	1	1304700	1163200	1333600	1835600	741620	1315500	1798400	1251500	2056600	1827300	713110	1963600	1473200	1868400	1860600	445280000		+	6518	137	6773	9807	10879	10879						1
ASSLDAHEETISIEK	PDVKAQVEVLSAALRASSLDAHEETISIEK	ASSLDAHEETISIEKRSDLQDELDINELPN	R	A	S	E	K	R	2	0	0	1	0	0	3	0	1	2	1	1	0	0	0	3	1	0	0	0	0	0	15	0	1628.7893	Q8TF05	Q8TF05	536	550	PPP4R1	Serine/threonine-protein phosphatase 4 regulatory subunit 1	yes	yes	3	1.3E-19	188.31	1	284140	312360	402220	299940	170600	435830	392790	331130	341800	260790	242560	312170	211150	301760	372490	34463000			6519	5095	6774	9808	10880	10880						1
ASSLDDLR	VVDYFKRQGFSYQGRASSLDDLRALKGKHF	GFSYQGRASSLDDLRALKGKHFLLDPLMPE	R	A	S	L	R	A	1	1	0	2	0	0	0	0	0	0	2	0	0	0	0	2	0	0	0	0	0	0	8	0	875.43486	Q96P11	Q96P11	165	172	NSUN5	Probable 28S rRNA (cytosine-C(5))-methyltransferase	yes	yes	2	0.0002932	167.9	1	4745000	4143100	4556100	3800900	2097600	5567400	4573500	3949400	4546600	4804900	2759400	4593400	3573300	5237800	5330700	392120000			6520	5767	6775	9809	10881;10882	10882						2
ASSLEVQK	ELSRTEQIRKELSIKASSLEVQKAQLEGRL	RKELSIKASSLEVQKAQLEGRLEEKESLVK	K	A	S	Q	K	A	1	0	0	0	0	1	1	0	0	0	1	1	0	0	0	2	0	0	0	1	0	0	8	0	860.46035	Q8TCG1	Q8TCG1	850	857	KIAA1524	Protein CIP2A	yes	yes	2	0.0016033	128.69	1	752660	623830	676540	649350	258800	968650	731050	647680	727380	510670	499890	569310	520080	661920	588300	31162000			6521	5032	6776	9810	10883	10883						1
ASSLGEIDESSELR	LDFDLEPEPPPAPPRASSLGEIDESSELRV	RASSLGEIDESSELRVLDIPGQDSETVFDI	R	A	S	L	R	V	1	1	0	1	0	0	3	1	0	1	2	0	0	0	0	4	0	0	0	0	0	0	14	0	1491.7053	Q16513	Q16513	581	594	PKN2	Serine/threonine-protein kinase N2	yes	yes	2	5.69E-27	250.48	1	314270	325640	394180	379300	158770	362000	402640	306330	368910	331550	210350	349760	289820	378780	356570	52576000			6522	3517	6777	9811	10884	10884						1
ASSLGEIDESSELRVLDIPGQDSETVFDIQNDR	LDFDLEPEPPPAPPRASSLGEIDESSELRV	PGQDSETVFDIQNDRNSILPKSQSEYKPDT	R	A	S	D	R	N	1	2	1	5	0	2	4	2	0	3	3	0	0	1	1	5	1	0	0	2	0	0	33	1	3633.7282	Q16513	Q16513	581	613	PKN2	Serine/threonine-protein kinase N2	yes	yes	4	1.13E-10	150.23	1	32859	41239	38254	35695	14691	32293	32859	40184	37854	34839	10794	32378	25864	40147	40405	6932400			6523	3517	6778	9812	10885	10885						1
ASSLIEEAK	VQAIVLDTASDVLDKASSLIEEAKKAAGHP	SDVLDKASSLIEEAKKAAGHPGDPESQQRL	K	A	S	A	K	K	2	0	0	0	0	0	2	0	0	1	1	1	0	0	0	2	0	0	0	0	0	0	9	0	946.49713	Q9Y490	Q9Y490	1162	1170	TLN1	Talin-1	yes	yes	3	0.00031051	120.12	2	694900	761820	801810	695820	226840	938340	818000	779940	784650	805750	502580	656610	510920	961370	947270	152540000			6524	7714	6779	9813;9814	10886;10887	10886						2
ASSLISLLK	VIILSLDRSDEDKEKASSLISLLKQEGIAT	DEDKEKASSLISLLKQEGIATSDNFMQAFL	K	A	S	L	K	Q	1	0	0	0	0	0	0	0	0	1	3	1	0	0	0	3	0	0	0	0	0	0	9	0	930.57498	P78344	P78344	600	608	EIF4G2	Eukaryotic translation initiation factor 4 gamma 2	yes	yes	3	0.00039743	117.89	1	425210	479950	463810	387080	340030	549140	381200	431980	449640	483090	291610	252820	223700	397690	506810	99800000			6525	2686	6780	9815	10888	10888						1
ASSLLAGER	______________________________	______________________________	M	A	S	E	R	L	2	1	0	0	0	0	1	1	0	0	2	0	0	0	0	2	0	0	0	0	0	0	9	0	902.48214	Q8N511	Q8N511	2	10	TMEM199	Transmembrane protein 199	yes	yes	2	1.08E-11	119.17	1	0	0	0	0	0	0	0	0	0	0	0	0	0	0	0	0			6526	4756	6781	9816	10889	10889						1
ASSLNENVDHSALLK	APRASERGVRLSLPRASSLNENVDHSALLK	ASSLNENVDHSALLKLGTSVSERVSRFDSK	R	A	S	L	K	L	2	0	2	1	0	0	1	0	1	0	3	1	0	0	0	3	0	0	0	1	0	0	15	0	1596.8107	Q96SB3	Q96SB3	98	112	PPP1R9B	Neurabin-2	yes	yes	3	5E-40	203.06	1	995110	1222800	1279800	1700600	532540	1567200	1432200	1352200	1563800	1196000	813760	1260300	974250	1504000	1410900	147980000			6527	5848	6782	9817	10890	10890						1
ASSLPGSLQR	NPSTVAGRVSAGSSKASSLPGSLQRSRSDI	AGSSKASSLPGSLQRSRSDIDVNAAAGAKA	K	A	S	Q	R	S	1	1	0	0	0	1	0	1	0	0	2	0	0	0	1	3	0	0	0	0	0	0	10	0	1014.5458	O75122	O75122	358	367	CLASP2	CLIP-associating protein 2	yes	yes	2	0.0061587	100.25	1	0	0	0	0	0	0	0	0	0	0	0	0	0	0	0	0			6528	733	6783	9818	10891	10891						1
ASSLSDPVER	QRLTEYMEHTYLIHKASSLSDPVERMQCVA	YLIHKASSLSDPVERMQCVAAFAVSAVASQ	K	A	S	E	R	M	1	1	0	1	0	0	1	0	0	0	1	0	0	0	1	3	0	0	0	1	0	0	10	0	1059.5197	Q9BXW6	Q9BXW6	593	602	OSBPL1A	Oxysterol-binding protein-related protein 1	yes	yes	2	0.018755	75.571	1	0	0	0	0	0	0	0	0	0	0	0	0	0	0	0	0			6529	6232	6784	9819	10892	10892						1
ASSLSEELK	LRDTKGFSLESFRAKASSLSEELKHFADGL	ESFRAKASSLSEELKHFADGLETDGTLQKC	K	A	S	L	K	H	1	0	0	0	0	0	2	0	0	0	2	1	0	0	0	3	0	0	0	0	0	0	9	0	962.49204	Q9H410	Q9H410	168	176	DSN1	Kinetochore-associated protein DSN1 homolog	yes	yes	2	0.00015753	158.87	1	222810	273070	262560	207080	139650	339590	252310	246480	240320	206270	178120	189850	132290	220580	278390	12909000			6530	6472	6785	9820	10893	10893						1
ASSLSESSPPK	VQQPVHPKPLSPDSRASSLSESSPPKAMKK	PDSRASSLSESSPPKAMKKFQAPARETCVE	R	A	S	P	K	A	1	0	0	0	0	0	1	0	0	0	1	1	0	0	2	5	0	0	0	0	0	0	11	0	1088.535	Q9UHB6	Q9UHB6	367	377	LIMA1	LIM domain and actin-binding protein 1	yes	yes	3	2.92E-06	123.79	1	175110	201010	205270	204930	109120	244740	233590	194290	230550	206680	131650	189360	146270	239640	239520	51064000			6531	7273	6786	9821	10894	10894						1
ASSNPDLHLNR	QALSAYAQAEKVDRKASSNPDLHLNRATLH	VDRKASSNPDLHLNRATLHKYEESYGEALE	K	A	S	N	R	A	1	1	2	1	0	0	0	0	1	0	2	0	0	0	1	2	0	0	0	0	0	0	11	0	1222.6054	Q8N0Z6	Q8N0Z6	220	230	TTC5	Tetratricopeptide repeat protein 5	yes	yes	3	4.77E-32	200.66	1	237940	287510	261260	225390	116400	266130	272400	269070	281360	259330	159470	242570	227190	296480	304510	46104000			6532	4679	6787	9822	10895	10895						1
ASSNTVLMR	______________________________	______________________________	M	A	S	M	R	L	1	1	1	0	0	0	0	0	0	0	1	0	1	0	0	2	1	0	0	1	0	0	9	0	977.49641	O95861	O95861	2	10	BPNT1	3(2),5-bisphosphate nucleotidase 1	yes	yes	2	2.2E-31	170.32	1	0	0	0	0	0	0	0	0	0	0	0	0	0	0	0	0			6533	1074	6788	9823	10896	10896						1
ASSPAQCVTPVQTVV	LQREISNRSTSSSERASSPAQCVTPVQTVV	ASSPAQCVTPVQTVV_______________	R	A	S	V	V	-	2	0	0	0	1	2	0	0	0	0	0	0	0	0	2	2	2	0	0	4	0	0	15	0	1542.7712	Q13614	Q13614	629	643	MTMR2	Myotubularin-related protein 2	yes	yes	2	0.057846	65.842	1	75350	64059	62776	60846	24675	78555	70454	53719	65114	61963	43406	89988	77742	85517	75758	5119800			6534	3153	6789	9824	10897	10897						1
ASSPCPEFEQFQIVPAVETPYLAR	RSNSLDQKTPEANSRASSPCPEFEQFQIVP	QFQIVPAVETPYLARAGKNEFLNLVPDIEE	R	A	S	A	R	A	3	1	0	0	1	2	3	0	0	1	1	0	0	2	4	2	1	0	1	2	0	0	24	0	2735.3265	O60333	O60333	1657	1680	KIF1B	Kinesin-like protein KIF1B	yes	yes	3	3.32E-05	115.87	1	56610	52531	49277	67472	23461	67202	56130	64903	68066	60093	32526	77660	60138	86274	75816	31050000			6535	647	6790	9825	10898	10898						1
ASSPQGFDVDRDAK	______________________________	KASSPQGFDVDRDAKKLNKACKGMGTNEAA	K	A	S	A	K	K	2	1	0	3	0	1	0	1	0	0	0	1	0	1	1	2	0	0	0	1	0	0	14	1	1491.6954	P27216	P27216	8	21	ANXA13	Annexin A13	yes	yes	3	0.032666	62.469	1	0	0	0	0	0	0	0	0	0	0	0	0	0	0	0	0			6536	1769	6791	9826	10899	10899						1
ASSPSASSSSSFR	TSSKPGSAPSKYKWKASSPSASSSSSFRWQ	WKASSPSASSSSSFRWQSEASSKDHASQLS	K	A	S	F	R	W	2	1	0	0	0	0	0	0	0	0	0	0	0	1	1	8	0	0	0	0	0	0	13	0	1256.5633	Q8IXZ2	Q8IXZ2	381	393	ZC3H3	Zinc finger CCCH domain-containing protein 3	yes	yes	2	1.75E-28	240.37	1	127800	114030	107610	104090	52873	147010	118760	111490	121010	100160	80629	116000	105940	134230	116940	9189600			6537	4609	6792	9827	10900	10900						1
ASSPVEELLTMEDEGNSDMLVVTTK	HKGEIRGASTPFQFRASSPVEELLTMEDEG	MEDEGNSDMLVVTTKAGLLELKIEKTMKEK	R	A	S	T	K	A	1	0	1	2	0	0	4	1	0	0	3	1	2	0	1	3	3	0	0	3	0	0	25	0	2694.2616	Q86VP1	Q86VP1	122	146	TAX1BP1	Tax1-binding protein 1	yes	yes	3	0.001456	74.584	1	0	0	0	0	0	0	0	0	0	0	0	0	0	0	0	0			6538	4446	6793	9828	10901	10901						1
ASSQDEAEDWLDRVR	GRFELVFSGKKLALRASSQDEAEDWLDRVR	ASSQDEAEDWLDRVREALQKVRPQQEDEWV	R	A	S	V	R	E	2	2	0	3	0	1	2	0	0	0	1	0	0	0	0	2	0	1	0	1	0	0	15	1	1775.8075	Q9Y4G2	Q9Y4G2	607	621	PLEKHM1	Pleckstrin homology domain-containing family M member 1	yes	yes	3	0.00040091	81.651	1	74756	89196	95445	90663	37994	89611	90357	87012	105640	88280	58078	82828	80446	104040	93878	8331000			6539	7733	6794	9829	10902	10902						1
ASSQVLSESPSQDSLDAFMSEMK	NDAERELSEISERLKASSQVLSESPSQDSL	SPSQDSLDAFMSEMKSGSTLDGVSRKKLHL	K	A	S	M	K	S	2	0	0	2	0	2	2	0	0	0	2	1	2	1	1	7	0	0	0	1	0	0	23	0	2473.0989	Q9BWU0	Q9BWU0	522	544	SLC4A1AP	Kanadaptin	yes	yes	3;4	7.3E-09	140.48	2	98859	96476	91488	96527	43339	150870	110780	97605	94289	77098	84789	83788	63625	97077	75404	31754000			6540	6199	6795	9830;9831	10903;10904	10903						2
ASSQVNVEGQSR	QEKAKEIYMTFLSSKASSQVNVEGQSRLNE	SSKASSQVNVEGQSRLNEKILEEPHPLMFQ	K	A	S	S	R	L	1	1	1	0	0	2	1	1	0	0	0	0	0	0	0	3	0	0	0	2	0	0	12	0	1260.6058	O43665	O43665	102	113	RGS10	Regulator of G-protein signaling 10	yes	yes	2	2.3E-14	191.29	1	209240	198500	193840	149420	84215	244680	194590	188630	184780	164690	126940	186670	163610	188210	194100	256020000			6541	572	6796	9832	10905	10905						1
ASSSAESEDLAVHLYPGAVTIQGVLR	PVTRVARNGYRSHMKASSSAESEDLAVHLY	VHLYPGAVTIQGVLRRKTLLKEGKKPTVAS	K	A	S	L	R	R	4	1	0	1	0	1	2	2	1	1	3	0	0	0	1	4	1	0	1	3	0	0	26	0	2669.3661	Q86X27	Q86X27	440	465	RALGPS2	Ras-specific guanine nucleotide-releasing factor RalGPS2	yes	yes	3	1.52E-12	161.04	1	60867	90949	99835	81658	21108	116550	95933	80906	88027	77153	62744	61236	47839	77034	84356	11089000			6542	4477	6797	9833	10906	10906						1
ASSSDMGSTAK	RGRTLESEARSKRPRASSSDMGSTAKKPRK	KRPRASSSDMGSTAKKPRKCSLCHQPGHTR	R	A	S	A	K	K	2	0	0	1	0	0	0	1	0	0	0	1	1	0	0	4	1	0	0	0	0	0	11	0	1040.4444	Q13472	Q13472	969	979	TOP3A	DNA topoisomerase 3-alpha	yes	yes	2	9.49E-09	166.97	1	135350	134080	142640	121220	58965	194930	152930	128970	141340	107380	106060	111180	90569	141150	112020	7572500			6543	3117	6798	9834	10907	10907						1
ASSSEVK	DPYKPLDITPPPDQKASSSEVKTEGLCPDS	ITPPPDQKASSSEVKTEGLCPDSATEEEDT	K	A	S	V	K	T	1	0	0	0	0	0	1	0	0	0	0	1	0	0	0	3	0	0	0	1	0	0	7	0	706.34973	Q9UKK3	Q9UKK3	108	114	PARP4	Poly [ADP-ribose] polymerase 4	yes	yes	2	0.0074873	105.04	1	627710	1080100	1132600	796680	832800	1066800	1060400	1126000	1100900	874580	674120	554860	428540	828590	843220	50225000			6544	7380	6799	9835	10908	10908						1
ASSSGNDDDLTIPR	______________________________	MASSSGNDDDLTIPRAAINKMIKETLPNVR	M	A	S	P	R	A	1	1	1	3	0	0	0	1	0	1	1	0	0	0	1	3	1	0	0	0	0	0	14	0	1446.6587	Q01658	Q01658	2	15	DR1	Protein Dr1	yes	yes	2	1.81E-14	153.11	1	207560	248350	239080	238870	125460	282750	255810	210890	269660	204090	158950	233110	323620	206720	230520	161070000			6545	2797	6800	9836	10909	10909						1
ASSSILIDESEPTTNIQIR	LSTSSPAQQAENEAKASSSILIDESEPTTN	ILIDESEPTTNIQIRLADGGRLVQKFNHSH	K	A	S	I	R	L	1	1	1	1	0	1	2	0	0	4	1	0	0	0	1	4	2	0	0	0	0	0	19	0	2073.059	Q9UNZ2	Q9UNZ2	283	301	NSFL1C	NSFL1 cofactor p47	yes	yes	2;3	7.46E-75	337.25	2	2340200	2893100	3128400	2961100	1673000	3634300	3209000	3232700	3415100	3534000	2164300	2767600	3043400	3096900	3449700	2825700000			6546	7500	6801	9837;9838	10910;10911	10911						2
ASSSLGLQDFDLLR	VGEEKEAMNTRESGKASSSLGLQDFDLLRV	KASSSLGLQDFDLLRVIGRGSYAKVLLVRL	K	A	S	L	R	V	1	1	0	2	0	1	0	1	0	0	4	0	0	1	0	3	0	0	0	0	0	0	14	0	1520.7835	P41743	P41743	245	258	PRKCI	Protein kinase C iota type	yes	yes	2	0.0044582	107.65	1	369210	409390	472400	474840	210670	532020	480480	410930	533340	466180	289140	373870	382740	432980	492330	29899000			6547	2050	6802	9839	10912	10912						1
ASSSLPK	EVGIRKKIEHDVVMKASSSLPKKLALLKAP	IEHDVVMKASSSLPKKLALLKAPAKKKGAA	K	A	S	P	K	K	1	0	0	0	0	0	0	0	0	0	1	1	0	0	1	3	0	0	0	0	0	0	7	0	688.37555	Q9UNZ5	Q9UNZ5	69	75	C19orf53	Leydig cell tumor 10 kDa protein homolog	yes	no	2	0.009166	107.59	1	6392800	6382700	6258700	4995900	2508700	8815000	7179200	6915700	5773800	4857200	5025700	5537100	6335400	6309700	5025900	291370000			6548	7501	6803	9840	10913	10913						1
ASSSSASSAGALESSLDR	______________________________	SSASSAGALESSLDRKFQSVTNTMESIQGL	K	A	S	D	R	K	4	1	0	1	0	0	1	1	0	0	2	0	0	0	0	8	0	0	0	0	0	0	18	0	1681.7755	Q5VT52	Q5VT52	12	29	RPRD2	Regulation of nuclear pre-mRNA domain-containing protein 2	yes	yes	2	1.09E-56	304.42	1	76742	84799	72789	97087	10869	87489	95828	101790	101500	86429	53787	100750	104390	115680	87702	10509000			6549	3889	6804	9841	10914	10914						1
ASSSSASSAGALESSLDRK	______________________________	SASSAGALESSLDRKFQSVTNTMESIQGLS	K	A	S	R	K	F	4	1	0	1	0	0	1	1	0	0	2	1	0	0	0	8	0	0	0	0	0	0	19	1	1809.8704	Q5VT52	Q5VT52	12	30	RPRD2	Regulation of nuclear pre-mRNA domain-containing protein 2	yes	yes	3	7.07E-186	381.26	2	734910	798530	878150	788090	502600	904060	894490	729640	839690	799900	491650	778900	540890	890300	917180	70622000			6550	3889	6805	9842;9843	10915;10916;10917	10916						3
ASSSSLVPDR	______________________________	______________________________	M	A	S	D	R	L	1	1	0	1	0	0	0	0	0	0	1	0	0	0	1	4	0	0	0	1	0	0	10	0	1017.5091	P78383	P78383	2	11	SLC35B1	Solute carrier family 35 member B1	yes	yes	2	0.00071103	116.52	1	200530	194760	193980	183450	137750	215090	220220	199340	221300	227740	132340	175200	180840	243070	234580	24030000			6551	2696	6806	9844	10918	10918						1
ASSSTVPLGFHYETK	______________________________	ASSSTVPLGFHYETKYVVLSYLGLLSQEKL	M	A	S	T	K	Y	1	0	0	0	0	0	1	1	1	0	1	1	0	1	1	3	2	0	1	1	0	0	15	0	1622.794	Q9BXK5	Q9BXK5	2	16	BCL2L13	Bcl-2-like protein 13	yes	yes	2	9.09E-05	88.441	1	114610	116430	150410	122330	61254	125020	122100	110980	121810	110360	66005	137700	101040	133660	135740	17285000			6552	6219	6807	9845	10919	10919						1
ASSSYRETPSSSPASPQETR	DLTKICTGKGAVTLRASSSYRETPSSSPAS	RETPSSSPASPQETRQHESKPGLEPEPSSA	R	A	S	T	R	Q	2	2	0	0	0	1	2	0	0	0	0	0	0	0	3	7	2	0	1	0	0	0	20	1	2123.972	Q9BX66	Q9BX66	75	94	SORBS1	Sorbin and SH3 domain-containing protein 1	yes	yes	3	5.92E-11	154.34	1	29872	30752	41301	51704	14989	36779	36782	43113	54208	29266	27492	37616	42048	64184	41934	10277000			6553	6203	6808	9846	10920	10920						1
ASSTCPLTFENVK	PGLHIGKPENKLGLRASSTCPLTFENVKVP	LRASSTCPLTFENVKVPEANILGQIGHGYK	R	A	S	V	K	V	1	0	1	0	1	0	1	0	0	0	1	1	0	1	1	2	2	0	0	1	0	0	13	0	1452.6919	P45954	P45954	257	269	ACADSB	Short/branched chain specific acyl-CoA dehydrogenase, mitochondrial	yes	yes	2	0.061176	77.379	1	0	0	0	0	0	0	0	0	0	0	0	0	0	0	0	0			6554	2095	6809	9847	10921	10921						1
ASSTDMPSQISVVNVDQLWEDSVLTVK	TEKWSSQPEGPLKLKASSTDMPSQISVVNV	VNVDQLWEDSVLTVKFPKLMVPRFSFPAPS	K	A	S	V	K	F	1	0	1	3	0	2	1	0	0	1	2	1	1	0	1	5	2	1	0	5	0	0	27	0	2947.4485	Q8IVF2	Q8IVF2	5359	5385	AHNAK2	Protein AHNAK2	yes	yes	3	0.00017786	107.01	1	84604	99243	108930	96414	97198	137240	105420	104780	101560	123270	76926	82776	58653	93792	112360	50315000			6555	4542	6810	9848	10922	10922						1
ASSTGSFTAPDPGLK	YKYYRQKLEEFRKAKASSTGSFTAPDPGLK	ASSTGSFTAPDPGLKRKSPPEALSGSLPPA	K	A	S	L	K	R	2	0	0	1	0	0	0	2	0	0	1	1	0	1	2	3	2	0	0	0	0	0	15	0	1434.6991	Q8IWZ8	Q8IWZ8	321	335	SUGP1	SURP and G-patch domain-containing protein 1	yes	yes	3	0.00018575	120.53	1	366500	453090	503920	400590	208010	559840	465370	422050	482450	421680	316670	388620	302360	507030	469680	99254000			6556	4588	6811	9849	10923	10923						1
ASSTPSSETQEEFVDDFR	TAVVAPVEKTISSEKASSTPSSETQEEFVD	TPSSETQEEFVDDFRVGERVWVNGNKPGFI	K	A	S	F	R	V	1	1	0	2	0	1	3	0	0	0	0	0	0	2	1	4	2	0	0	1	0	0	18	0	2030.8705	P30622	P30622	42	59	CLIP1	CAP-Gly domain-containing linker protein 1	yes	yes	3	3.09E-49	197.49	1	270190	281770	330740	347420	158750	333240	382480	300610	342680	273690	281200	226100	190170	272150	307820	39532000			6557	1851	6812	9850	10924	10924						1
ASSTSLTSTQPTK	LRVGQADDSTKPTNKASSTSLTSTQPTKTS	NKASSTSLTSTQPTKTSGVPSGFNFTAPPV	K	A	S	T	K	T	1	0	0	0	0	1	0	0	0	0	1	1	0	0	1	4	4	0	0	0	0	0	13	0	1307.6569	P35658	P35658	1352	1364	NUP214	Nuclear pore complex protein Nup214	yes	yes	2	3.33E-36	254.07	1	315270	343740	415340	397360	188510	458330	423420	381130	444070	330250	248580	329960	265350	432440	411100	56698000			6558	1947	6813	9851	10925	10925						1
ASSTSPVEISEWLDQK	FDAAATSGGSASSEKASSTSPVEISEWLDQ	SSTSPVEISEWLDQKLTKSDRPELTGAKVV	K	A	S	Q	K	L	1	0	0	1	0	1	2	0	0	1	1	1	0	0	1	4	1	1	0	1	0	0	16	0	1775.8578	P13804	P13804	188	203	ETFA	Electron transfer flavoprotein subunit alpha, mitochondrial	yes	yes	2	2.03E-111	393.8	2	431140	637650	687080	585830	312510	712310	658130	645480	650000	549000	430370	492900	397560	671490	610940	50781000			6559	1465	6814	9852;9853	10926;10927;10928	10926						3
ASSTSTPEPTRKPWER	QKEDKGEDSEPVTSKASSTSTPEPTRKPWE	SSTSTPEPTRKPWERTNTMNGSKSPVISRR	K	A	S	E	R	T	1	2	0	0	0	0	2	0	0	0	0	1	0	0	3	3	3	1	0	0	0	0	16	2	1828.9068	Q8N8S7	Q8N8S7	484	499	ENAH	Protein enabled homolog	yes	yes	4	0.00024798	110.57	1	6115000	3460900	4283200	7019100	1455100	7976500	10344000	6029100	8309900	7273300	3626400	8880100	8434600	11136000	4542300	592830000			6560	4810	6815	9854	10929	10929						1
ASSTVPVSAAGSANETPEIPDNVGDWLR	______________________________	NETPEIPDNVGDWLRGVYRFATDRNDFRRN	M	A	S	L	R	G	4	1	2	2	0	0	2	2	0	1	1	0	0	0	3	4	2	1	0	3	0	0	28	0	2839.3624	Q96B49	Q96B49	2	29	TOMM6	Mitochondrial import receptor subunit TOM6 homolog	yes	yes	3	7.3E-19	154.69	1	60699	113600	88349	57747	34773	104470	102090	80639	101790	73396	71199	66304	37183	76429	82205	326520000			6561	5422	6816	9855	10930	10930						1
ASSVGNVADSTEPTKR	______________________________	SSVGNVADSTEPTKRMLSFQGLAELAHREY	M	A	S	K	R	M	2	1	1	1	0	0	1	1	0	0	0	1	0	0	1	3	2	0	0	2	0	0	16	1	1617.7958	O15294	O15294	2	17	OGT	UDP-N-acetylglucosamine--peptide N-acetylglucosaminyltransferase 110 kDa subunit	yes	yes	3	0.0010541	44.998	1	253900	291550	341680	297730	166060	366030	348850	317300	364470	309370	207670	309630	234970	333030	312950	12311000			6562	454	6817	9856	10931	10931						1
ASSVIFGLK	EKNGSEELVEKKVCKASSVIFGLKGYVAER	EKKVCKASSVIFGLKGYVAERKGEREEMQD	K	A	S	L	K	G	1	0	0	0	0	0	0	1	0	1	1	1	0	1	0	2	0	0	0	1	0	0	9	0	920.53312	Q9H0C8	Q9H0C8	100	108	ILKAP	Integrin-linked kinase-associated serine/threonine phosphatase 2C	yes	yes	2	6.43E-05	166.17	1	1705800	1774800	1696400	1580400	899780	2129100	1664600	1684000	1680200	1553300	1167600	1577100	1598600	1816000	1635800	117240000			6563	6372	6818	9857	10932	10932						1
ASSVISTAEGTTR	SRQSKDSNPYATLPRASSVISTAEGTTRRT	PRASSVISTAEGTTRRTSIHDFLTKDSRLP	R	A	S	T	R	R	2	1	0	0	0	0	1	1	0	1	0	0	0	0	0	3	3	0	0	1	0	0	13	0	1278.6416	Q3V6T2	Q3V6T2	1805	1817	CCDC88A	Girdin	yes	yes	2	5.4E-09	158.02	1	249000	273000	310900	240220	124990	298040	287680	285530	263240	240990	161780	283990	219820	307980	269030	8811300			6564	3642	6819	9858	10933	10933						1
ASSVTTFTGEPNTCPR	AEERKASGPPKGPSRASSVTTFTGEPNTCP	SSVTTFTGEPNTCPRCSKKVYFAEKVTSLG	R	A	S	P	R	C	1	1	1	0	1	0	1	1	0	0	0	0	0	1	2	2	4	0	0	1	0	0	16	0	1723.7835	P52943	P52943	113	128	CRIP2	Cysteine-rich protein 2	yes	yes	2;3	8.58E-69	286.75	2	274790	334600	298850	188340	84782	277040	343090	281950	241920	214520	161710	350350	305530	269350	263070	277390000			6565	2368	6820	9859;9860	10934;10935	10935						2
ASSVVVSGTPIR	LMPNWLHLPVGYHGRASSVVVSGTPIRRPM	HGRASSVVVSGTPIRRPMGQMKPDDSKPPV	R	A	S	I	R	R	1	1	0	0	0	0	0	1	0	1	0	0	0	0	1	3	1	0	0	3	0	0	12	0	1171.6561	P16930	P16930	163	174	FAH	Fumarylacetoacetase	yes	yes	2	0.018525	103.18	1	430510	520190	548650	520230	272060	576160	580790	524970	566280	544210	321740	517510	413180	621220	588820	41984000			6566	1547	6821	9861	10936	10936						1
ASTALSNEQQARR	TLSSVQNEVQEALQRASTALSNEQQARRDC	QRASTALSNEQQARRDCQEQAKIAVEAQNK	R	A	S	R	R	D	3	2	1	0	0	2	1	0	0	0	1	0	0	0	0	2	1	0	0	0	0	0	13	1	1430.7226	P12270	P12270	1054	1066	TPR	Nucleoprotein TPR	yes	yes	3	4.4E-18	203.87	1	111640	130110	167060	131650	64224	183730	157180	141800	166160	107190	99172	215430	184490	185460	164420	37331000			6567	1432	6822	9862	10937	10937						1
ASTASPCNNNINAATAVALQEPR	TTIPVSPPSTTKPSRASTASPCNNNINAAT	NNINAATAVALQEPRKLSYAEVCQKPPKEP	R	A	S	P	R	K	6	1	4	0	1	1	1	0	0	1	1	0	0	0	2	2	2	0	0	1	0	0	23	0	2369.1394	Q71RC2	Q71RC2	593	615	LARP4	La-related protein 4	yes	yes	3	7.56E-42	228.23	3	574060	440480	538790	424740	176590	610790	545320	385740	483340	342380	323510	587070	658290	572090	477660	332650000			6568	4238	6823;6824	9863;9864;9865	10938;10939;10940	10938					582	3
ASTASPCNNNINAATAVALQEPRK	TTIPVSPPSTTKPSRASTASPCNNNINAAT	NINAATAVALQEPRKLSYAEVCQKPPKEPS	R	A	S	R	K	L	6	1	4	0	1	1	1	0	0	1	1	1	0	0	2	2	2	0	0	1	0	0	24	1	2497.2343	Q71RC2	Q71RC2	593	616	LARP4	La-related protein 4	yes	yes	4	0.0023063	82.503	1	89315	98814	109030	85337	54387	117170	109690	113390	108980	82450	69448	95787	74992	102270	95964	18801000			6569	4238	6825	9866	10941	10941					582	1
ASTDEPPADTQGMSIPAQPHASTR	TIDKKDKLRYLNSSRASTDEPPADTQGMSI	TQGMSIPAQPHASTRAGSERRSEQRRLLSS	R	A	S	T	R	A	4	1	0	2	0	2	1	1	1	1	0	0	1	0	4	3	3	0	0	0	0	0	24	0	2464.1289	Q9UPS6	Q9UPS6	1769	1792	SETD1B	Histone-lysine N-methyltransferase SETD1B	yes	yes	3	0.0003698	81.65	1	0	0	0	0	0	0	0	0	0	0	0	0	0	0	0	0			6570	7515	6826	9867	10942	10942						1
ASTDNEELLQFPLELCSDSLPSHPFPPAK	ALQTTKTPVEKSLQRASTDNEELLQFPLEL	LCSDSLPSHPFPPAKAMTVEKASPVGDGNF	R	A	S	A	K	A	2	0	1	2	1	1	3	0	1	0	5	1	0	2	5	4	1	0	0	0	0	0	29	0	3238.5492	Q86YS7	Q86YS7	816	844	C2CD5	C2 domain-containing protein 5	yes	yes	4	2.01E-18	169.7	1	121300	192350	212570	174130	76167	179140	223760	183280	196240	160700	94286	187110	138710	206610	201480	31949000			6571	4510	6827	9868	10943;10944	10944						2
ASTDVAGQAVTINLVPTEEQAK	KDGKIAVQTEKEESKASTDVAGQAVTINLV	QAVTINLVPTEEQAKPYRVVNLEQPLCKPY	K	A	S	A	K	P	4	0	1	1	0	2	2	1	0	1	1	1	0	0	1	1	3	0	0	3	0	0	22	0	2241.1489	Q9H792	Q9H792	439	460	PEAK1	Pseudopodium-enriched atypical kinase 1	yes	yes	3	1.11E-05	118.16	1	75057	89172	104980	94164	67488	109390	108300	98335	97981	91801	72542	90851	80155	88619	101730	6408200			6572	6544	6828	9869	10945;10946	10945						2
ASTECVK	SKQKEDNHIFGRQDKASTECVKFYIHAIGI	HIFGRQDKASTECVKFYIHAIGIGKCKRRI	K	A	S	V	K	F	1	0	0	0	1	0	1	0	0	0	0	1	0	0	0	1	1	0	0	1	0	0	7	0	793.364	Q96PZ2	Q96PZ2	177	183	FAM111A	Protein FAM111A	yes	yes	2	0.013476	119.21	1	0	0	0	0	0	0	0	0	0	0	0	0	0	0	0	0			6573	5790	6829	9870	10947	10947						1
ASTEGVAIQGQQGTR	KNPPKNVQQHEKVQKASTEGVAIQGQQGTR	ASTEGVAIQGQQGTRLLPEQLIKEAFILSD	K	A	S	T	R	L	2	1	0	0	0	3	1	3	0	1	0	0	0	0	0	1	2	0	0	1	0	0	15	0	1501.7485	Q92621	Q92621	70	84	NUP205	Nuclear pore complex protein Nup205	yes	yes	2;3	1.91E-67	283.47	2	1494700	1406700	1534700	1889000	524290	1908600	1792300	1606600	1683400	1538000	1136500	1976700	2556800	2004100	1587500	306400000			6574	5258	6830	9871;9872	10948;10949	10948						2
ASTETSNAK	LETITSLNQEASAARASTETSNAKTSERAS	EASAARASTETSNAKTSERASKKLPSQPTT	R	A	S	A	K	T	2	0	1	0	0	0	1	0	0	0	0	1	0	0	0	2	2	0	0	0	0	0	9	0	907.42469	Q8NFC6	Q8NFC6	220	228	BOD1L1	Biorientation of chromosomes in cell division protein 1-like 1	yes	yes	2	3.2E-05	143.04	1	0	0	0	0	0	0	0	0	0	0	0	0	0	0	0	0			6575	4935	6831	9873	10950	10950						1
ASTIFLSK	PEDLALESNPSDHPRASTIFLSKSQTDVRE	NPSDHPRASTIFLSKSQTDVREKRKSNHLN	R	A	S	S	K	S	1	0	0	0	0	0	0	0	0	1	1	1	0	1	0	2	1	0	0	0	0	0	8	0	865.49092	Q8N7R7;Q8ND76	Q8N7R7	87	94	CCNYL1;CCNY	Cyclin-Y-like protein 1;Cyclin-Y	yes	no	2	0.002687	122.52	1	1346000	1647100	1724300	1774500	869140	1704800	1734400	1701500	2076900	1627200	1063200	1793200	1801600	2029400	1674500	108480000			6576	4798	6832	9874	10951	10951						1
ASTKVEVDMEK	LVRAAQSTAMNRHIKASTKVEVDMEKAESL	RHIKASTKVEVDMEKAESLQVTRGDFLASL	K	A	S	E	K	A	1	0	0	1	0	0	2	0	0	0	0	2	1	0	0	1	1	0	0	2	0	0	11	1	1235.6068	P46459	P46459	459	469	NSF	Vesicle-fusing ATPase	yes	yes	3	6.85E-05	112.42	1	657310	983090	977760	843720	225810	1330000	969700	932290	1098300	875020	605190	577720	339800	903350	1034400	71214000			6577	2111	6833	9875	10952	10952						1
ASTLKDDQK	QLKDYITYSLELLGRASTLKDDQKSRIEKN	LELLGRASTLKDDQKSRIEKNLINVLMNES	R	A	S	Q	K	S	1	0	0	2	0	1	0	0	0	0	1	2	0	0	0	1	1	0	0	0	0	0	9	1	1004.5138	Q7Z392	Q7Z392	523	531	TRAPPC11	Trafficking protein particle complex subunit 11	yes	yes	3	0.033573	63.624	1	0	0	0	0	0	0	0	0	0	0	0	0	0	0	0	0			6578	4307	6834	9876	10953	10953						1
ASTLQLGSPR	SAHPGLEFSKTSSSKASTLQLGSPRATGVD	TSSSKASTLQLGSPRATGVDEEDVEVFDSF	K	A	S	P	R	A	1	1	0	0	0	1	0	1	0	0	2	0	0	0	1	2	1	0	0	0	0	0	10	0	1028.5615	Q7L8L6	Q7L8L6	88	97	FASTKD5	FAST kinase domain-containing protein 5	yes	yes	2	0.0020502	103.31	1	4727500	4783100	4580000	7080900	1925600	6952100	5516200	6743700	5768900	4024100	5034500	10498000	13020000	8606200	5950400	209990000			6579	4285	6835	9877	10954;10955	10954						2
ASTNAESQLQR	______________________________	______________________________	M	A	S	Q	R	I	2	1	1	0	0	2	1	0	0	0	1	0	0	0	0	2	1	0	0	0	0	0	11	0	1203.5844	Q9BQS8	Q9BQS8	2	12	FYCO1	FYVE and coiled-coil domain-containing protein 1	yes	yes	2	4.94E-09	119.07	1	0	0	0	0	0	0	0	0	0	0	0	0	0	0	0	0			6580	6009	6836	9878	10956	10956						1
ASTNAMLISAGLPPLK	DREREREKEKEKELRASTNAMLISAGLPPL	STNAMLISAGLPPLKASHSAHSTHSAHSTH	R	A	S	L	K	A	3	0	1	0	0	0	0	1	0	1	3	1	1	0	2	2	1	0	0	0	0	0	16	0	1582.8753	O43143	O43143	63	78	DHX15	Pre-mRNA-splicing factor ATP-dependent RNA helicase DHX15	yes	yes	2;3	2.14E-19	225.97	2	1188000	1271100	1432900	1317200	776800	1615400	1570800	1223500	1446000	1400100	937890	1606500	1131200	1569200	1435700	152720000			6581	494	6837	9879;9880	10957;10958	10958						2
ASTNIQDTEGNTPLHLACDEERVEEAK	AKGNLKMIHILLYYKASTNIQDTEGNTPLH	PLHLACDEERVEEAKLLVSQGASIYIENKE	K	A	S	A	K	L	3	1	2	2	1	1	5	1	1	1	2	1	0	0	1	1	3	0	0	1	0	0	27	1	3026.3887	O75832	O75832	163	189	PSMD10	26S proteasome non-ATPase regulatory subunit 10	yes	yes	4	3.75E-170	354.29	1	185450	186720	209410	174370	97700	243380	201670	186620	208270	156840	139480	126030	121350	187480	193290	388600000			6582	855	6838	9881	10959	10959						1
ASTNPDRVQGAGGQNMR	VKPKYKGRSTINPSKASTNPDRVQGAGGQN	TNPDRVQGAGGQNMRDRATIRRLNMYRQKE	K	A	S	M	R	D	2	2	2	1	0	2	0	3	0	0	0	0	1	0	1	1	1	0	0	1	0	0	17	1	1757.8227	Q13823	Q13823	17	33	GNL2	Nucleolar GTP-binding protein 2	yes	yes	3	8.75E-57	224.86	2	140850	127990	147760	115490	51076	154870	143490	104290	115010	129280	81306	136290	133320	159460	131000	49743000			6583	3175	6839	9882;9883	10960;10961	10961						2
ASTNPDRVQGAGGQNMRDR	VKPKYKGRSTINPSKASTNPDRVQGAGGQN	PDRVQGAGGQNMRDRATIRRLNMYRQKERR	K	A	S	D	R	A	2	3	2	2	0	2	0	3	0	0	0	0	1	0	1	1	1	0	0	1	0	0	19	2	2028.9508	Q13823	Q13823	17	35	GNL2	Nucleolar GTP-binding protein 2	yes	yes	4	1.1E-07	136.49	2	92579	111370	116400	100380	53817	136350	100460	158530	129870	63763	90987	148660	129350	142420	120250	97529000			6584	3175	6840;6841	9884;9885	10962;10963;10964	10962				2251		3
ASTNSETNRGESEKK	______________________________	ASTNSETNRGESEKKRNLGELSRTTSEDNE	K	A	S	K	K	R	1	1	2	0	0	0	3	1	0	0	0	2	0	0	0	3	2	0	0	0	0	0	15	2	1636.7653	P02686	P02686	15	29	MBP	Myelin basic protein	yes	yes	4	0.0093002	71.08	1	69301	100610	97749	86071	33180	115740	107710	101840	98794	69529	69665	53399	52280	89469	85079	9850900			6585	1149	6842	9886	10965	10965						1
ASTPDWVSEGPQPGLR	QREEDHRREGLHVGRASTPDWVSEGPQPGL	STPDWVSEGPQPGLRRALSSDSILSPAPDA	R	A	S	L	R	R	1	1	0	1	0	1	1	2	0	0	1	0	0	0	3	2	1	1	0	1	0	0	16	0	1695.8216	Q8IVT2	Q8IVT2	375	390	MISP	Mitotic interactor and substrate of PLK1	yes	yes	2	3.9E-117	292.35	1	0	0	0	0	0	0	0	0	0	0	0	0	0	0	0	0			6586	4553	6843	9887	10966	10966						1
ASTPDWVSEGPQPGLRR	QREEDHRREGLHVGRASTPDWVSEGPQPGL	TPDWVSEGPQPGLRRALSSDSILSPAPDAR	R	A	S	R	R	A	1	2	0	1	0	1	1	2	0	0	1	0	0	0	3	2	1	1	0	1	0	0	17	1	1851.9228	Q8IVT2	Q8IVT2	375	391	MISP	Mitotic interactor and substrate of PLK1	yes	yes	3	5.28E-57	260.18	2	1460300	1360100	1345700	1257600	693170	1805400	1518100	1292000	1412200	1427900	1005800	1486000	1260100	1570500	1646700	399740000			6587	4553	6844;6845	9888;9889	10967;10968;10969	10967					611	3
ASTPVLK	SSTSLKSKEMSLHEKASTPVLKSSTPTPRS	KEMSLHEKASTPVLKSSTPTPRSDMPTPGT	K	A	S	L	K	S	1	0	0	0	0	0	0	0	0	0	1	1	0	0	1	1	1	0	0	1	0	0	7	0	714.42759	Q04724	Q04724	310	316	TLE1	Transducin-like enhancer protein 1	yes	yes	2	0.043636	78.496	1	3006400	3003500	3003500	3047800	1254500	3696500	3788400	3161600	2902700	2734300	2066600	3550000	3316900	3480500	3291200	88876000			6588	2856	6846	9890	10970	10970						1
ASTPYIEK	SHLPGSLMEPVEKERASTPYIEKQVDHLIK	EPVEKERASTPYIEKQVDHLIKKATRPEEL	R	A	S	E	K	Q	1	0	0	0	0	0	1	0	0	1	0	1	0	0	1	1	1	0	1	0	0	0	8	0	907.4651	Q969Z0	Q969Z0	63	70	TBRG4	Protein TBRG4	yes	yes	2	0.00061878	137.9	1	450320	428590	486140	459280	266870	620020	585490	455720	517130	444870	311980	477260	383440	520340	461770	92222000			6589	5380	6847	9891	10971	10971						1
ASTSDYQVISDR	TPRISTMRPLATAYKASTSDYQVISDRQTP	AYKASTSDYQVISDRQTPKKDESLVSKAME	K	A	S	D	R	Q	1	1	0	2	0	1	0	0	0	1	0	0	0	0	0	3	1	0	1	1	0	0	12	0	1340.6208	Q8NFH5	Q8NFH5	295	306	NUP35	Nucleoporin NUP53	yes	yes	2	7.16E-45	266.68	2	1045900	1029900	979920	797450	390090	1109600	995230	848470	906530	820110	621310	836080	846450	1009100	860260	115380000			6590	4941	6848	9892;9893	10972;10973;10974	10974						3
ASTSKSESSQK	RQEQIAKRRRLSSLRASTSKSESSQK____	SSLRASTSKSESSQK_______________	R	A	S	Q	K	-	1	0	0	0	0	1	1	0	0	0	0	2	0	0	0	5	1	0	0	0	0	0	11	1	1138.5466	P62753	P62753	239	249	RPS6	40S ribosomal protein S6	yes	yes	3	0.00035813	98.105	2	60042	42128	76244	145230	11856	73106	83049	59407	103550	112730	35624	127150	168960	229380	154510	5138200			6591	2616	6849	9894;9895	10975;10976	10975						2
ASTSLKPPTADLFTGVLPNGYNPPR	KWVRMQKLEMEQVWRASTSLKPPTADLFTG	DLFTGVLPNGYNPPRNLCWDVLCVDQPLVE	R	A	S	P	R	N	2	1	2	1	0	0	0	2	0	0	3	1	0	1	5	2	3	0	1	1	0	0	25	1	2612.3599	O00754	O00754	241	265	MAN2B1	Lysosomal alpha-mannosidase;Lysosomal alpha-mannosidase A peptide;Lysosomal alpha-mannosidase B peptide;Lysosomal alpha-mannosidase C peptide;Lysosomal alpha-mannosidase D peptide;Lysosomal alpha-mannosidase E peptide	yes	yes	3	4.93E-12	126.93	1	0	0	0	0	0	0	0	0	0	0	0	0	0	0	0	0			6592	310	6850	9896	10977	10977						1
ASTSPDRVFFR	DFQLRRGAEEQLVPRASTSPDRVFFRLSAL	LVPRASTSPDRVFFRLSALAAGDGSGYTCR	R	A	S	F	R	L	1	2	0	1	0	0	0	0	0	0	0	0	0	2	1	2	1	0	0	1	0	0	11	1	1281.6466	CON__Q2KJF1	CON__Q2KJF1	258	268			yes	yes	3	1.68E-09	176.78	2	6306200	6630300	6918800	10979000	3510600	7636600	8741100	7772400	9336900	7625900	4252500	9689100	8238000	9433500	8017500	1730900000		+	6593	170	6851	9897;9898	10978;10979	10979						2
ASTSSSSSSSSNQQTEKETNTPK	______________________________	SSSNQQTEKETNTPKKKESKVSMSKNSKLL	R	A	S	P	K	K	1	0	2	0	0	2	2	0	0	0	0	2	0	0	1	9	4	0	0	0	0	0	23	1	2372.0575	P51965	P51965	8	30	UBE2E1	Ubiquitin-conjugating enzyme E2 E1	yes	yes	4	3.13E-139	336.11	1	142820	103380	116500	169020	10950	118940	142600	64119	106510	82043	105880	133000	144260	135810	116570	10599000			6594	2334	6852	9899	10980;10981	10980						2
ASTTLDIK	FSRSALRDAYCSEVKASTTLDIKDSISAVS	AYCSEVKASTTLDIKDSISAVSSEKVSPSK	K	A	S	I	K	D	1	0	0	1	0	0	0	0	0	1	1	1	0	0	0	1	2	0	0	0	0	0	8	0	847.4651	P46821	P46821	1233	1240	MAP1B	Microtubule-associated protein 1B;MAP1B heavy chain;MAP1 light chain LC1	yes	yes	2	0.00033019	178.99	1	1650100	2631200	2496100	2106000	2038300	3314500	2337700	2702600	2835400	2384100	1847000	1432500	1086400	2157300	2394500	262740000			6595	2123	6853	9900	10982	10982						1
ASTVEGGDTALLPEFPR	______________________________	TVEGGDTALLPEFPRGPLDAYRARASFSWK	M	A	S	P	R	G	2	1	0	1	0	0	2	2	0	0	2	0	0	1	2	1	2	0	0	1	0	0	17	0	1758.8788	O15254	O15254	2	18	ACOX3	Peroxisomal acyl-coenzyme A oxidase 3	yes	yes	2	3.23E-06	112.51	1	39197	44039	49307	51390	27205	33414	41649	44859	42531	47629	24740	51366	29301	41256	44103	7259000			6596	447	6854	9901	10983	10983						1
ASTVNYCGLNEISEETTIQK	LSSGYSTASSDSTPRASTVNYCGLNEISEE	YCGLNEISEETTIQKMERMKKMFEETAELL	R	A	S	Q	K	M	1	0	2	0	1	1	3	1	0	2	1	1	0	0	0	2	3	0	1	1	0	0	20	0	2256.058	Q9C0F1	Q9C0F1	349	368	CEP44	Centrosomal protein of 44 kDa	yes	yes	3	3.79E-08	144.33	1	90916	104660	110790	112110	41311	122550	124320	96108	111240	84194	85518	121850	99890	127150	99469	17527000			6597	6321	6855	9902	10984	10984						1
ASVAAQQQEEAR	YKREEEDREVAAAVRASVAAQQQEEARRSE	AVRASVAAQQQEEARRSEDQEEGGRPKKEE	R	A	S	A	R	R	4	1	0	0	0	3	2	0	0	0	0	0	0	0	0	1	0	0	0	1	0	0	12	0	1286.6215	Q86UK7	Q86UK7	351	362	ZNF598	Zinc finger protein 598	yes	yes	2	2.23E-08	155.48	1	113600	104480	114970	90181	49937	109690	109490	93298	104810	103270	64693	91539	89259	99905	112970	32119000			6598	4421	6856	9903	10985	10985						1
ASVANGGEK	TASKKQKNKKKTRNRASVANGGEKASEKLA	KKTRNRASVANGGEKASEKLAPEEVPLSAE	R	A	S	E	K	A	2	0	1	0	0	0	1	2	0	0	0	1	0	0	0	1	0	0	0	1	0	0	9	0	831.40865	Q9H7E9	Q9H7E9	81	89	C8orf33	UPF0488 protein C8orf33	yes	yes	2	8.64E-05	147.75	2	2096700	2073000	2521200	2098800	1102000	3102000	2563000	2005500	2345400	2000200	1928300	1881400	1562000	2279100	2167700	109060000			6599	6551	6857	9904;9905	10986;10987	10986						2
ASVATLMK	KINLKRPPTAGSQFKASVATLMKNLQTKNP	TAGSQFKASVATLMKNLQTKNPNYIRCIKP	K	A	S	M	K	N	2	0	0	0	0	0	0	0	0	0	1	1	1	0	0	1	1	0	0	1	0	0	8	0	819.45242	O43795	O43795	576	583	MYO1B	Unconventional myosin-Ib	yes	yes	2	0.00034541	155.75	1	3555400	3673700	3896900	4043100	1649000	4744600	4468400	4022000	4077700	3675400	2539400	4187900	4179000	5091100	4254900	514470000			6600	598	6858	9906	10988	10988						1
ASVAVDPQPSVVTR	______________________________	MASVAVDPQPSVVTRVVNLPLVSSTYDLMS	M	A	S	T	R	V	2	1	0	1	0	1	0	0	0	0	0	0	0	0	2	2	1	0	0	4	0	0	14	0	1424.7623	Q99541	Q99541	2	15	PLIN2	Perilipin-2	yes	yes	2	0.00016243	85.924	1	242080	249330	254790	202220	97375	261540	246860	249360	218380	236980	146890	194580	177120	243950	255360	48927000			6601	5902	6859	9907	10989	10989						1
ASVCAEAYNPDEEEDDAESR	AGAFNAPVINRFTRRASVCAEAYNPDEEED	EAYNPDEEEDDAESRIIHPKTDDQRNRLQE	R	A	S	S	R	I	4	1	1	3	1	0	5	0	0	0	0	0	0	0	1	2	0	0	1	1	0	0	20	0	2255.8761	P31323	P31323	113	132	PRKAR2B	cAMP-dependent protein kinase type II-beta regulatory subunit	yes	yes	3	1.46E-22	166.6	1	0	0	0	0	0	0	0	0	0	0	0	0	0	0	0	0			6602	1864	6860	9908	10990	10990						1
ASVDDDDSGWELSMPEK	______________________________	VDDDDSGWELSMPEKMEKSNTNWVDITQDF	K	A	S	E	K	M	1	0	0	4	0	0	2	1	0	0	1	1	1	0	1	3	0	1	0	1	0	0	17	0	1879.7782	Q5VZE5	Q5VZE5	5	21	NAA35	N-alpha-acetyltransferase 35, NatC auxiliary subunit	yes	yes	3	2.88E-06	138.39	2	243990	270880	299540	313920	158940	377870	309560	266730	317940	279450	211900	265710	217370	329150	295770	29083000			6603	3917	6861	9909;9910	10991;10992	10991						2
ASVDELFAEIVR	EEWSCPFMETSAKNKASVDELFAEIVRQMN	KNKASVDELFAEIVRQMNYAAQPNGDEGCC	K	A	S	V	R	Q	2	1	0	1	0	0	2	0	0	1	1	0	0	1	0	1	0	0	0	2	0	0	12	0	1347.7034	P61225	P61225	151	162	RAP2B	Ras-related protein Rap-2b	yes	yes	3	0.001914	96.067	1	56718	58139	65704	63521	53606	79399	71500	66598	77265	59866	45228	50945	32392	58302	66527	13858000			6604	2545	6862	9911	10993	10993						1
ASVDYIR	SSDPEMRWNKGTILKASVDYIRKLQKEQQR	WNKGTILKASVDYIRKLQKEQQRSKDLESR	K	A	S	I	R	K	1	1	0	1	0	0	0	0	0	1	0	0	0	0	0	1	0	0	1	1	0	0	7	0	822.42357	P19532;P19484;O75030	P19532	391	397	TFE3;TFEB;MITF	Transcription factor E3;Transcription factor EB;Microphthalmia-associated transcription factor	yes	no	2	0.035448	79.451	1	438170	383510	408690	413450	234690	407570	446470	462200	467620	457980	277080	561100	553740	554390	484590	26350000			6605	1611	6863	9912	10994	10994						1
ASVEDADTQSK	LQSVLGKVNEIAKHKASVEDADTQSKVHQL	AKHKASVEDADTQSKVHQLYETIQRWSPIA	K	A	S	S	K	V	2	0	0	2	0	1	1	0	0	0	0	1	0	0	0	2	1	0	0	1	0	0	11	0	1149.515	Q13561	Q13561	298	308	DCTN2	Dynactin subunit 2	yes	yes	3	4.88E-13	172.8	2	658020	871440	830090	770790	579670	1116400	997240	990100	985280	872010	692530	767200	1135100	949800	961280	448000000			6606	3138	6864	9913;9914	10995;10996	10995						2
ASVEKGDYYEAHQMYR	GRNRGGVQRVEGKLRASVEKGDYYEAHQMY	SVEKGDYYEAHQMYRTLFFRYMSQSKHTEA	R	A	S	Y	R	T	2	1	0	1	0	1	2	1	1	0	0	1	1	0	0	1	0	0	3	1	0	0	16	1	1945.8629	Q7L5D6	Q7L5D6	32	47	GET4	Golgi to ER traffic protein 4 homolog	yes	yes	4	3.3E-10	165.8	1	340150	265930	358450	356320	50097	409710	488790	311070	382330	356670	235340	349920	382540	501740	432450	83197000			6607	4275	6865	9915	10997	10997						1
ASVESCIR	AFRIYNCTWPNPAQKASVESCIRTLAEVAK	WPNPAQKASVESCIRTLAEVAKNRGIAIPV	K	A	S	I	R	T	1	1	0	0	1	0	1	0	0	1	0	0	0	0	0	2	0	0	0	1	0	0	8	0	920.43857	Q14571;Q14643	Q14571	1531	1538	ITPR2;ITPR1	Inositol 1,4,5-trisphosphate receptor type 2;Inositol 1,4,5-trisphosphate receptor type 1	no	no	2	0.004364	117.39	1	0	0	0	0	0	0	0	0	0	0	0	0	0	0	0	0			6608	3272;3277	6866	9916	10998	10998						1
ASVETSPLLR	VSAEKKLTGSTVGMRASVETSPLLRFRAES	TVGMRASVETSPLLRFRAESVVPARMAEMA	R	A	S	L	R	F	1	1	0	0	0	0	1	0	0	0	2	0	0	0	1	2	1	0	0	1	0	0	10	0	1071.5924	P53602	P53602	217	226	MVD	Diphosphomevalonate decarboxylase	yes	yes	2	4.8E-06	186.54	1	838110	909560	895990	1159900	592740	1013000	841640	884760	1359600	1204400	552490	866660	848450	1534100	1349700	207040000			6609	2382	6867	9917	10999	10999						1
ASVFDLK	GAKTDAQAPLPGGPRASVFDLKAIASLLRL	APLPGGPRASVFDLKAIASLLRLPDVPRIF	R	A	S	L	K	A	1	0	0	1	0	0	0	0	0	0	1	1	0	1	0	1	0	0	0	1	0	0	7	0	778.4225	Q96BI1	Q96BI1	223	229	SLC22A18	Solute carrier family 22 member 18	yes	yes	3	0.023903	68.915	2	945960	897000	828500	702840	319470	984950	870880	1038000	834960	841830	568830	1101900	1078700	1131400	1049700	130800000			6610	5431	6868	9918;9919	11000;11001	11001						2
ASVGECPAPVPVK	______________________________	______________________________	M	A	S	V	K	D	2	0	0	0	1	0	1	1	0	0	0	1	0	0	3	1	0	0	0	3	0	0	13	0	1309.67	P56134	P56134	2	14	ATP5J2	ATP synthase subunit f, mitochondrial	yes	yes	3	0.0046929	63.727	1	495740	557900	603660	486850	231970	640610	605720	559960	575580	537460	364890	526060	375540	590780	533740	79853000			6611	2460	6869	9920	11002	11002						1
ASVGECPAPVPVKDK	______________________________	ASVGECPAPVPVKDKKLLEVKLGELPSWIL	M	A	S	D	K	K	2	0	0	1	1	0	1	1	0	0	0	2	0	0	3	1	0	0	0	3	0	0	15	1	1552.7919	P56134	P56134	2	16	ATP5J2	ATP synthase subunit f, mitochondrial	yes	yes	3	0.0010357	64.136	2	782260	674250	734250	818580	95704	1048900	954280	730210	814850	643650	478830	883760	735340	1131400	881110	89700000			6612	2460	6870	9921;9922	11003;11004	11003						2
ASVGFGGSCFQK	TAIGMDQRIGNKFLKASVGFGGSCFQKDVL	FLKASVGFGGSCFQKDVLNLVYLCEALNLP	K	A	S	Q	K	D	1	0	0	0	1	1	0	3	0	0	0	1	0	2	0	2	0	0	0	1	0	0	12	0	1243.5656	O60701	O60701	268	279	UGDH	UDP-glucose 6-dehydrogenase	yes	yes	2;3	7.01E-16	230.61	4	4036400	4949000	4862500	3673600	2384200	4592100	4831700	3899200	4639200	4429400	2538700	4291100	3640700	5089000	4903800	6775700000			6613	687	6871	9923;9924;9925;9926	11005;11006;11007;11008	11007						4
ASVGSPSSGEGHLAEPALSAYR	NEIGGECERNVSFSRASVGSPSSGEGHLAE	SGEGHLAEPALSAYRTNASISVLEVPKEQQ	R	A	S	Y	R	T	4	1	0	0	0	0	2	3	1	0	2	0	0	0	2	5	0	0	1	1	0	0	22	0	2142.0342	O60292	O60292	447	468	SIPA1L3	Signal-induced proliferation-associated 1-like protein 3	yes	yes	3	1.68E-95	291.02	2	266640	282090	243430	220740	116390	277020	268810	239690	276880	270500	168890	328600	269060	342890	333790	87782000			6614	639	6872	9927;9928	11009;11010	11010						2
ASVILAGLGFTPK	YAKLEEIEADKAPARASVILAGLGFTPKMQ	ARASVILAGLGFTPKMQQQPTREFSGGWRM	R	A	S	P	K	M	2	0	0	0	0	0	0	2	0	1	2	1	0	1	1	1	1	0	0	1	0	0	13	0	1272.7442	Q9NUQ8	Q9NUQ8	307	319	ABCF3	ATP-binding cassette sub-family F member 3	yes	yes	3	2.53E-11	160.18	1	0	0	0	0	0	0	0	0	0	0	0	0	0	0	0	0			6615	6878	6873	9929	11011	11011						1
ASVITQVFHVPLEER	QEPSGAWGNKIRPIKASVITQVFHVPLEER	ASVITQVFHVPLEERKYKDMNQFGEGEQAK	K	A	S	E	R	K	1	1	0	0	0	1	2	0	1	1	1	0	0	1	1	1	1	0	0	3	0	0	15	0	1723.9257	Q00341	Q00341	73	87	HDLBP	Vigilin	yes	yes	3	2.63E-20	196.22	1	2811400	3407400	3035800	3326600	1551100	3464900	3887100	3223400	3188700	2910900	2167500	3549500	3872300	4064900	3474700	733400000			6616	2767	6874	9930	11012	11012						1
ASVKEQDYLCHVYVRNDSLAGVVIADNEYPSR	FTSQLIVERSSKGTRASVKEQDYLCHVYVR	SLAGVVIADNEYPSRVAFTLLEKVLDEFSK	R	A	S	S	R	V	3	2	2	3	1	1	2	1	1	1	2	1	0	0	1	3	0	0	3	5	0	0	32	2	3666.7737	O15498	O15498	57	88	YKT6	Synaptobrevin homolog YKT6	yes	yes	5	0.0024301	66.461	1	254620	220850	245630	209310	48744	313170	282160	202270	240270	242210	145610	213990	203840	304150	347850	40486000			6617	485	6875	9931	11013	11013						1
ASVLFDTMQHHLALNR	SPPIDAASAEPYGFRASVLFDTMQHHLALN	SVLFDTMQHHLALNRDLSTPGLEKDSGGKT	R	A	S	N	R	D	2	1	1	1	0	1	0	0	2	0	3	0	1	1	0	1	1	0	0	1	0	0	16	0	1851.9414	P46821	P46821	1834	1849	MAP1B	Microtubule-associated protein 1B;MAP1B heavy chain;MAP1 light chain LC1	yes	yes	4	1.3E-19	143.93	1	2614300	2929000	2932700	2113200	1179600	3480700	3022100	2214100	2610700	2435800	1465300	2249400	1775100	3294400	3101200	1209900000			6618	2123	6876	9932	11014	11014						1
ASVLFDTMQHHLALNRDLSTPGLEK	SPPIDAASAEPYGFRASVLFDTMQHHLALN	HLALNRDLSTPGLEKDSGGKTPGDFSYAYQ	R	A	S	E	K	D	2	1	1	2	0	1	1	1	2	0	5	1	1	1	1	2	2	0	0	1	0	0	25	1	2792.4279	P46821	P46821	1834	1858	MAP1B	Microtubule-associated protein 1B;MAP1B heavy chain;MAP1 light chain LC1	yes	yes	5	1.81E-26	183.49	1	1411800	1462200	2035800	1795100	529780	2349400	1976400	1642300	1910400	1703800	1480500	2307500	1787500	2290500	1891600	781140000			6619	2123	6877	9933	11015	11015						1
ASVLFNTGALYTQIGTR	LTGVPVSQQNLLLEKASVLFNTGALYTQIG	VLFNTGALYTQIGTRCDRQTQAGLESAIDA	K	A	S	T	R	C	2	1	1	0	0	1	0	2	0	1	2	0	0	1	0	1	3	0	1	1	0	0	17	0	1810.9577	Q8IUC4	Q8IUC4	217	233	RHPN2	Rhophilin-2	yes	yes	3	6.51E-09	151.39	1	224920	263660	298730	270050	136690	303220	278440	275770	257540	263110	196640	259480	204770	278690	262160	34694000			6620	4517	6878	9934	11016	11016						1
ASVLLGSR	SRTLTRTSQETADVKASVLLGSRGLDISHI	QETADVKASVLLGSRGLDISHISQRLESLS	K	A	S	S	R	G	1	1	0	0	0	0	0	1	0	0	2	0	0	0	0	2	0	0	0	1	0	0	8	0	801.47085	Q8N1F7	Q8N1F7	60	67	NUP93	Nuclear pore complex protein Nup93	yes	yes	2	0.027167	79.906	1	3059900	2909600	2800200	2770000	1310600	3386200	2856100	3126700	2935600	2371600	1943900	2679700	2252000	2889800	2560500	781950000			6621	4694	6879	9935	11017	11017						1
ASVMLEHDPQYAVILAFDVR	AGINIGPVHKKDVMKASVMLEHDPQYAVIL	EHDPQYAVILAFDVRIERDAQEMADSLGVR	K	A	S	V	R	I	3	1	0	2	0	1	1	0	1	1	2	0	1	1	1	1	0	0	1	3	0	0	20	0	2273.1514	O60841	O60841	1021	1040	EIF5B	Eukaryotic translation initiation factor 5B	yes	yes	3;4	2.79E-29	173.09	2	731840	729380	750060	645110	392660	824960	802110	687650	739710	679770	451960	759760	653350	915180	831180	135500000			6622	702	6880	9936;9937	11018;11019	11018						2
ASVMLFMK	KAPKLEERLKVLTNKASVMLFMKGNKQEAK	LKVLTNKASVMLFMKGNKQEAKCGFSKQIL	K	A	S	M	K	G	1	0	0	0	0	0	0	0	0	0	1	1	2	1	0	1	0	0	0	1	0	0	8	0	925.47653	O76003	O76003	246	253	GLRX3	Glutaredoxin-3	yes	yes	2;3	0.00063735	146.35	3	2753400	2883700	2854700	2511900	1438900	3518000	2971900	2966500	2987200	2665100	1996000	2940100	2624800	3195300	2897800	788030000			6623	884	6881;6882	9938;9939;9940	11020;11021;11022	11021				410		3
ASVPPTDK	SMETRFLLADNLYCKASVPPTDKVCLWLGA	ADNLYCKASVPPTDKVCLWLGANVMLEYDI	K	A	S	D	K	V	1	0	0	1	0	0	0	0	0	0	0	1	0	0	2	1	1	0	0	1	0	0	8	0	813.42323	P61758	P61758	115	122	VBP1	Prefoldin subunit 3	yes	yes	2	0.0066559	100.02	3	227460	270460	292140	248130	148210	326780	265050	282050	288950	254980	208750	184620	165920	245420	271510	34099000			6624	2560	6883	9941;9942;9943	11023;11024;11025	11024						3
ASVPREPGGPSPR	ERMGPSYCLPPTFPKASVPREPGGPSPRVA	PKASVPREPGGPSPRVAILREEGSNGDREM	K	A	S	P	R	V	1	2	0	0	0	0	1	2	0	0	0	0	0	0	4	2	0	0	0	1	0	0	13	1	1305.6789	O15067	O15067	1052	1064	PFAS	Phosphoribosylformylglycinamidine synthase	yes	yes	3	1.63E-06	141.65	1	2388500	2398100	3254200	2975500	1430800	3239200	3096400	3110800	2934600	2630900	1789100	3079500	2591700	3064200	2756000	1707800000			6625	415	6884	9944	11026	11026						1
ASVPTIQDQASAMQLSQCAK	QSFLQPGGKMVAAAKASVPTIQDQASAMQL	IQDQASAMQLSQCAKNLGTALAELRTAAQK	K	A	S	A	K	N	4	0	0	1	1	4	0	0	0	1	1	1	1	0	1	3	1	0	0	1	0	0	20	0	2133.0194	Q9Y490	Q9Y490	1006	1025	TLN1	Talin-1	yes	yes	3	6.91E-13	136.04	1	0	0	0	0	0	0	0	0	0	0	0	0	0	0	0	0			6626	7714	6885	9945	11027	11027				3335		1
ASVQDFEK	LVSIPDEIFCEEIAKASVQDFEKFLKTL__	FCEEIAKASVQDFEKFLKTL__________	K	A	S	E	K	F	1	0	0	1	0	1	1	0	0	0	0	1	0	1	0	1	0	0	0	1	0	0	8	0	922.43961	Q96E29	Q96E29	405	412	MTERF3	Transcription termination factor 3, mitochondrial	yes	yes	2	0.0031805	118.18	1	434820	428950	445210	419610	232070	638270	511630	443270	454240	431880	335470	405480	295830	497410	459620	39575000			6627	5518	6886	9946	11028	11028						1
ASVSELACIYSALILHDDEVTVTEDK	______________________________	ALILHDDEVTVTEDKINALIKAAGVNVEPF	M	A	S	D	K	I	3	0	0	3	1	0	3	0	1	2	3	1	0	0	0	3	2	0	1	3	0	0	26	0	2877.3954	P05386	P05386	2	27	RPLP1	60S acidic ribosomal protein P1	yes	yes	3	6.19E-06	74.074	2	120060	212770	210060	163540	156560	198400	149700	208170	187040	144500	163030	89691	97810	118150	122400	69469000			6628	1205	6887	9947;9948	11029;11030	11030						2
ASVSGPNSPSETRR	KRNVTLQNIIDRFQKASVSGPNSPSETRRE	KASVSGPNSPSETRRERAFDANTMTSAEKV	K	A	S	R	R	E	1	2	1	0	0	0	1	1	0	0	0	0	0	0	2	4	1	0	0	1	0	0	14	1	1443.7066	O15344	O15344	89	102	MID1	E3 ubiquitin-protein ligase Midline-1	yes	yes	3	2.7E-08	154.49	2	334970	461250	466930	350470	187500	419180	498610	436010	425940	353620	227550	497930	371530	462900	374570	66659000			6629	459	6888	9949;9950	11031;11032;11033	11031					64	3
ASVSPMDEPVPDSESPIEK	PVSFEFSDAKDENERASVSPMDEPVPDSES	PMDEPVPDSESPIEKVLSPLRSPPLIGSES	R	A	S	E	K	V	1	0	0	2	0	0	3	0	0	1	0	1	1	0	4	4	0	0	0	2	0	0	19	0	2012.9249	P46821	P46821	1375	1393	MAP1B	Microtubule-associated protein 1B;MAP1B heavy chain;MAP1 light chain LC1	yes	yes	3	2.43E-08	148.36	3	491950	517290	588770	580500	295550	675230	607130	471960	577090	584940	400350	482590	391190	633780	532110	188790000			6630	2123	6889;6890	9951;9952;9953	11034;11035;11036;11037	11036				1513		4
ASVSQTSPQSASSPR	DEMSQTITDLLSEQKASVSQTSPQSASSPR	ASVSQTSPQSASSPRMESTAGITTTTSPRT	K	A	S	P	R	M	2	1	0	0	0	2	0	0	0	0	0	0	0	0	2	6	1	0	0	1	0	0	15	0	1488.7168	Q8TDY2	Q8TDY2	641	655	RB1CC1	RB1-inducible coiled-coil protein 1	yes	yes	3	2.13E-13	138.01	1	142170	135670	134300	134780	63089	182430	162520	124440	146630	184320	80531	215330	274440	199960	188040	16413000			6631	5066	6891	9954	11038;11039	11038						2
ASVSQVEADLK	PQDFLDRLSSLDNLKASVSQVEADLKMLRT	DNLKASVSQVEADLKMLRTAVDSLVAYSVK	K	A	S	L	K	M	2	0	0	1	0	1	1	0	0	0	1	1	0	0	0	2	0	0	0	2	0	0	11	0	1145.5928	Q07065	Q07065	541	551	CKAP4	Cytoskeleton-associated protein 4	yes	yes	2;3	2.15E-17	258.72	3	1966900	2372700	2399800	2397100	1320100	3018900	2836900	2521600	2624900	2511600	1670000	2368900	1747800	2597000	2850600	716200000			6632	2903	6892	9955;9956;9957	11040;11041;11042	11042						3
ASVSSATFSGHGAR	______________________________	MASVSSATFSGHGARSLLQFLRLVGQLKRV	M	A	S	A	R	S	3	1	0	0	0	0	0	2	1	0	0	0	0	1	0	4	1	0	0	1	0	0	14	0	1333.6375	Q7Z4H3	Q7Z4H3	2	15	HDDC2	HD domain-containing protein 2	yes	yes	2	1.95E-41	179.42	1	38066	41049	49140	47831	55567	47722	52197	48915	51088	97363	29787	54544	43600	57352	101500	69827000			6633	4332	6893	9958	11043	11043						1
ASVTDGK	______________________________	______________________________	M	A	S	G	K	T	1	0	0	1	0	0	0	1	0	0	0	1	0	0	0	1	1	0	0	1	0	0	7	0	676.33917	P20337	P20337	2	8	RAB3B	Ras-related protein Rab-3B	yes	yes	2	0.0056381	49.59	1	230110	199340	208550	160550	134130	257560	197540	207580	205220	230290	155410	199380	154450	216450	264590	18666000			6634	1628	6894	9959	11044	11044						1
ASVTLSEAEK	______________________________	______________________________	M	A	S	E	K	V	2	0	0	0	0	0	2	0	0	0	1	1	0	0	0	2	1	0	0	1	0	0	10	0	1033.5292	Q15024	Q15024	2	11	EXOSC7	Exosome complex component RRP42	yes	yes	2	9.57E-05	90.657	1	249740	295140	293980	266100	163910	376680	309160	295440	296270	270410	216510	247370	235880	321920	285740	98242000			6635	3352	6895	9960	11045	11045						1
ASVTVGGEQISAIGR	______________________________	ASVTVGGEQISAIGRGICVLLGISLEDTQK	R	A	S	G	R	G	2	1	0	0	0	1	1	3	0	2	0	0	0	0	0	2	1	0	0	2	0	0	15	0	1443.7682	Q8TEA8	Q8TEA8	11	25	DTD1	D-tyrosyl-tRNA(Tyr) deacylase 1	yes	yes	2	6.1E-28	257.19	2	746580	851030	838830	647850	453180	742800	721970	643210	683520	677280	460130	597150	533600	764730	877410	307890000			6636	5076	6896	9961;9962	11046;11047	11046						2
ASVVTLPVYLNFTR	LTQLRWVKQTNTEKKASVVTLPVYLNFTRA	KASVVTLPVYLNFTRADLIFTVDFEIATKE	K	A	S	T	R	A	1	1	1	0	0	0	0	0	0	0	2	0	0	1	1	1	2	0	1	3	0	0	14	0	1578.877	Q14204	Q14204	4602	4615	DYNC1H1	Cytoplasmic dynein 1 heavy chain 1	yes	yes	3	4.63E-06	140.31	1	168150	155810	143190	181760	136170	177120	174420	133250	175910	219960	93469	169850	160450	205380	184740	192120000			6637	3238	6897	9963	11048	11048						1
ASVVVPEEK	DSYILPFSEVLDWKRASVVVPEEKMSDVYS	VLDWKRASVVVPEEKMSDVYSILQSIPQRQ	R	A	S	E	K	M	1	0	0	0	0	0	2	0	0	0	0	1	0	0	1	1	0	0	0	3	0	0	9	0	956.51786	Q93063	Q93063	361	369	EXT2	Exostosin-2	yes	yes	3	0.0079149	72.607	1	163820	152590	167510	197370	104610	191960	193280	163010	179290	155320	102610	154020	113130	178570	162890	8727300			6638	5334	6898	9964	11049	11049						1
ASWASENGETDAEGTQMTPAK	GQAPPSHSPRGTKRRASWASENGETDAEGT	NGETDAEGTQMTPAKRPALQDSNLAPSLGP	R	A	S	A	K	R	4	0	1	1	0	1	3	2	0	0	0	1	1	0	1	2	3	1	0	0	0	0	21	0	2179.9328	Q12789	Q12789	1864	1884	GTF3C1	General transcription factor 3C polypeptide 1	yes	yes	3	8.11E-76	211.33	1	60220	93467	86511	85655	81345	100880	73774	93056	114780	95030	59548	53352	47598	79353	90185	12489000			6639	2972	6899	9965	11050	11050						1
ASWPSVQQGLQQSFLHTLDSYR	CRSIVRTLHQHKLGRASWPSVQQGLQQSFL	QGLQQSFLHTLDSYRILQKAAPFDRRATSL	R	A	S	Y	R	I	1	1	0	1	0	4	0	1	1	0	3	0	0	1	1	4	1	1	1	1	0	0	22	0	2547.2506	Q92466	Q92466	81	102	DDB2	DNA damage-binding protein 2	yes	yes	3	8.09E-19	180.13	2	812220	828080	976260	909850	489640	1030000	1065400	1029900	867500	943090	665070	966210	1011300	1096700	1131600	124000000			6640	5216	6900	9966;9967	11051;11052	11051						2
ASWSSLSMDEK	KHLSASQKALKEKEKASWSSLSMDEKVELY	EKEKASWSSLSMDEKVELYRIKFKESFAEM	K	A	S	E	K	V	1	0	0	1	0	0	1	0	0	0	1	1	1	0	0	4	0	1	0	0	0	0	11	0	1239.5442	P13073	P13073	68	78	COX4I1	Cytochrome c oxidase subunit 4 isoform 1, mitochondrial	yes	yes	3	9.72E-11	194.17	2	821440	1403400	1696200	1070600	1750600	1251600	1009400	1332600	1265400	1069300	864920	557490	543410	753440	1187100	188600000			6641	1448	6901;6902	9968;9969	11053;11054	11054				841		2
ASWSSLSMDEKVELYR	KHLSASQKALKEKEKASWSSLSMDEKVELY	SWSSLSMDEKVELYRIKFKESFAEMNRGSN	K	A	S	Y	R	I	1	1	0	1	0	0	2	0	0	0	2	1	1	0	0	4	0	1	1	1	0	0	16	1	1899.9037	P13073	P13073	68	83	COX4I1	Cytochrome c oxidase subunit 4 isoform 1, mitochondrial	yes	yes	3	9.71E-35	218.63	2	3128700	2584300	2896400	3099700	354640	3613300	3737300	2528200	3046200	3084700	1752800	3215600	2540000	3664200	3481000	913630000			6642	1448	6903;6904	9970;9971	11055;11056	11055				841		2
ASWTLLAR	GVEAGGTLELHGARKASWTLLARTLNSSGL	ELHGARKASWTLLARTLNSSGLPFGSYTFE	K	A	S	A	R	T	2	1	0	0	0	0	0	0	0	0	2	0	0	0	0	1	1	1	0	0	0	0	8	0	916.51305	Q9UHN6	Q9UHN6	238	245	TMEM2	Transmembrane protein 2	yes	yes	2	0.019321	84.568	1	1066700	1344500	1319300	1116500	647640	1370100	1161100	1206400	1166800	1135700	897040	1116200	834670	1004000	1348100	69299000			6643	7292	6905	9972	11057	11057						1
ASWTVQESK	GSDSWQENPEEPCSKASWTVQESKKKKRKK	EEPCSKASWTVQESKKKKRKKKKKGNKSAS	K	A	S	S	K	K	1	0	0	0	0	1	1	0	0	0	0	1	0	0	0	2	1	1	0	1	0	0	9	0	1034.5033	Q63HN8	Q63HN8	81	89	RNF213	E3 ubiquitin-protein ligase RNF213	yes	yes	2	1.03E-15	182.65	1	0	0	0	0	0	0	0	0	0	0	0	0	0	0	0	0			6644	3931	6906	9973	11058	11058						1
ASYAAEERIEGR	NQDDNHQELGSFHIRASYAAEERIEGRVAA	HIRASYAAEERIEGRVAALQTAADAFYKAK	R	A	S	G	R	V	3	2	0	0	0	0	3	1	0	1	0	0	0	0	0	1	0	0	1	0	0	0	12	1	1350.6528	Q9H269	Q9H269	636	647	VPS16	Vacuolar protein sorting-associated protein 16 homolog	yes	yes	3	5.74E-05	124.07	1	719570	699390	651330	733680	401080	717450	798480	739570	773250	740470	401270	835210	613020	831330	886650	98459000			6645	6426	6907	9974	11059	11059						1
ASYAEQLSMLK	VAEQERTAQQLRAEKASYAEQLSMLKKAHG	RAEKASYAEQLSMLKKAHGLLAEENRGLGE	K	A	S	L	K	K	2	0	0	0	0	1	1	0	0	0	2	1	1	0	0	2	0	0	1	0	0	0	11	0	1239.6169	Q14980	Q14980	1431	1441	NUMA1	Nuclear mitotic apparatus protein 1	yes	yes	3	0.0013335	90.653	1	0	0	0	0	0	0	0	0	0	0	0	0	0	0	0	0			6646	3328	6908	9975	11060	11060						1
ASYAQQPAESR	HLLMALAGIDTLLIRASYAQQPAESRVSGI	LLIRASYAQQPAESRVSGISMDVAVPEETG	R	A	S	S	R	V	3	1	0	0	0	2	1	0	0	0	0	0	0	0	1	2	0	0	1	0	0	0	11	0	1206.5629	P98160	P98160	1091	1101	HSPG2	Basement membrane-specific heparan sulfate proteoglycan core protein;Endorepellin;LG3 peptide	yes	yes	2	8.52E-08	182.28	1	192050	188410	180670	169880	162990	234820	177940	146020	170140	284280	154500	164380	123400	186010	293910	19144000			6647	2753	6909	9976	11061	11061						1
ASYDAWKK	EIHAQAQLWLKRDPKASYDAWKKCLPIRGI	WLKRDPKASYDAWKKCLPIRGIDGNGKAPS	K	A	S	K	K	C	2	0	0	1	0	0	0	0	0	0	0	2	0	0	0	1	0	1	1	0	0	0	8	1	967.47633	Q5T4S7	Q5T4S7	4066	4073	UBR4	E3 ubiquitin-protein ligase UBR4	yes	yes	3	0.040641	55.908	1	4046800	3874000	4380000	4641700	2043300	5101800	5069900	3946000	4982700	5042700	2698600	4441300	3534500	6122000	5803400	612090000			6648	3838	6910	9977	11062	11062						1
ASYDDPYKK	STPPPYERTRLSPPRASYDDPYKKAVAMSK	RLSPPRASYDDPYKKAVAMSKRYGSDRRLA	R	A	S	K	K	A	1	0	0	2	0	0	0	0	0	0	0	2	0	0	1	1	0	0	2	0	0	0	9	1	1085.5029	Q96PK6	Q96PK6	586	594	RBM14	RNA-binding protein 14	yes	yes	3	0.022354	66.92	2	1018500	1268700	1360300	1360100	687280	1709400	1483000	1077400	1347400	1113600	1143300	843300	726590	1099600	1145600	82382000			6649	5778	6911	9978;9979	11063;11064	11064						2
ASYDTLCVLDGDK	VIHEDFIQSCFDRLKASYDTLCVLDGDKDS	LKASYDTLCVLDGDKDSVNCARQEAVRMVR	K	A	S	D	K	D	1	0	0	3	1	0	0	1	0	0	2	1	0	0	0	1	1	0	1	1	0	0	13	0	1455.6552	Q93008	Q93008	825	837	USP9X	Probable ubiquitin carboxyl-terminal hydrolase FAF-X	yes	yes	3	0.03185	66.533	1	99921	171950	179310	258430	312630	141910	185770	179790	266080	166550	89882	145180	118650	155650	171800	12484000			6650	5327	6912	9980	11065	11065						1
ASYDTLCVLDGDKDSVNCAR	VIHEDFIQSCFDRLKASYDTLCVLDGDKDS	LCVLDGDKDSVNCARQEAVRMVRVLTVLRE	K	A	S	A	R	Q	2	1	1	4	2	0	0	1	0	0	2	1	0	0	0	2	1	0	1	2	0	0	20	1	2257.9943	Q93008	Q93008	825	844	USP9X	Probable ubiquitin carboxyl-terminal hydrolase FAF-X	yes	yes	3	4.3E-98	297.87	1	312530	340960	445850	400540	47413	365020	444550	282590	390410	363680	178650	355910	252580	440760	417130	45360000			6651	5327	6913	9981	11066	11066						1
ASYDTSAPNAK	KDEQREIAETRETCRASYDTSAPNAKRKYL	ETCRASYDTSAPNAKRKYLDEGETDEDKME	R	A	S	A	K	R	3	0	1	1	0	0	0	0	0	0	0	1	0	0	1	2	1	0	1	0	0	0	11	0	1123.5146	Q9HCE5	Q9HCE5	53	63	METTL14	N6-adenosine-methyltransferase subunit METTL14	yes	yes	2	7.05E-08	182.64	2	262630	294620	337580	307110	143220	383950	380480	270090	353950	342040	191460	275210	247540	365840	391330	39625000			6652	6676	6914	9982;9983	11067;11068	11067						2
ASYDVSDSGQLEHVQPWSV	WLKLRPLMKILAKYKASYDVSDSGQLEHVQ	VSDSGQLEHVQPWSV_______________	K	A	S	S	V	-	1	0	0	2	0	2	1	1	1	0	1	0	0	0	1	4	0	1	1	3	0	0	19	0	2102.9545	Q01813	Q01813	766	784	PFKP	ATP-dependent 6-phosphofructokinase, platelet type	yes	yes	3	4.5E-21	189.84	4	614610	676570	767710	666370	460970	740040	689110	721770	772490	729340	457700	692720	566470	727030	824900	2160500000			6653	2800	6915	9984;9985;9986;9987	11069;11070;11071;11072	11072						4
ASYDYNQDR	RDFYEMLAERREERRASYDYNQDRTYYESV	RREERRASYDYNQDRTYYESVRTPGTYPED	R	A	S	D	R	T	1	1	1	2	0	1	0	0	0	0	0	0	0	0	0	1	0	0	2	0	0	0	9	0	1130.4629	Q96T58	Q96T58	622	630	SPEN	Msx2-interacting protein	yes	yes	2	0.00056449	122.33	1	150190	138080	143610	134400	77479	141180	138630	117950	145800	128510	96120	113100	99556	129390	137060	8895200			6654	5869	6916	9988	11073	11073						1
ASYFGAYDTVKGLLPKPK	YQGFGVSVQGIIVYRASYFGAYDTVKGLLP	FGAYDTVKGLLPKPKKTPFLVSFFIAQVVT	R	A	S	P	K	K	2	0	0	1	0	0	0	2	0	0	2	3	0	1	2	1	1	0	2	1	0	0	18	2	1954.0564	Q9H0C2	Q9H0C2	201	218	SLC25A31	ADP/ATP translocase 4;ADP/ATP translocase 4, N-terminally processed	yes	yes	4	0.061965	41.912	1	196490	216320	237400	204150	148760	298710	281070	198470	214080	241380	168240	148590	105970	217360	246720	33195000			6655	6370	6917	9989	11074	11074		887;888			827;1294;1295	1
ASYGVEDPEYAVTQLAQTTMR	QIDGVLYLRIMDPYKASYGVEDPEYAVTQL	DPEYAVTQLAQTTMRSELGKLSLDKVFRER	K	A	S	M	R	S	3	1	0	1	0	2	2	1	0	0	1	0	1	0	1	1	3	0	2	2	0	0	21	0	2329.0896	Q9UJZ1	Q9UJZ1	115	135	STOML2	Stomatin-like protein 2, mitochondrial	yes	yes	2;3	6.65E-51	263.56	4	597500	741050	798730	643350	536600	733620	713910	717730	758930	819770	411460	512960	394040	667420	1002800	878540000			6656	7354	6918;6919	9990;9991;9992;9993	11075;11076;11077;11078;11079	11076				3252		5
ASYILMEK	EMVQALKQLKDSEERASYILMEKIEPEPFE	LKDSEERASYILMEKIEPEPFENCLLRPGS	R	A	S	E	K	I	1	0	0	0	0	0	1	0	0	1	1	1	1	0	0	1	0	0	1	0	0	0	8	0	953.4892	P48637	P48637	393	400	GSS	Glutathione synthetase	yes	yes	3	0.017426	68.224	1	938520	1027900	1102900	983580	612040	1213800	1192900	1026200	1039800	1127600	712050	919480	836370	1148800	1088500	176740000			6657	2164	6920	9994	11080	11080						1
ASYPCMSLHGGIDQYDRDSIINDFK	DKQEHADGLLKDLMRASYPCMSLHGGIDQY	GIDQYDRDSIINDFKNGTCKLLVATSVAAR	R	A	S	F	K	N	1	1	1	4	1	1	0	2	1	3	1	1	1	1	1	3	0	0	2	0	0	0	25	1	2901.3062	Q7L014	Q7L014	642	666	DDX46	Probable ATP-dependent RNA helicase DDX46	yes	yes	4	1.77E-82	265.49	1	651960	854760	982650	621030	416290	675560	576650	595970	638680	578610	507090	412250	270080	567090	787310	94516000			6658	4254	6921	9995	11081	11081						1
ASYSDGK	VTITTKTADGKCAYRASYSDGKLKAPPKPC	ADGKCAYRASYSDGKLKAPPKPCAGNQGTQ	R	A	S	G	K	L	1	0	0	1	0	0	0	1	0	0	0	1	0	0	0	2	0	0	1	0	0	0	7	0	726.31843	P40692	P40692	128	134	MLH1	DNA mismatch repair protein Mlh1	yes	yes	2	0.0057684	120.62	1	520660	507140	569230	472220	189280	665660	625880	432740	479870	364740	398080	547790	397980	516950	422670	71124000			6659	2022	6922	9996	11082	11082						1
ASYTPSPAR	LVSRTASKYTDRALRASYTPSPARSTHLKT	TDRALRASYTPSPARSTHLKTPASGLQTPT	R	A	S	A	R	S	2	1	0	0	0	0	0	0	0	0	0	0	0	0	2	2	1	0	1	0	0	0	9	0	948.46649	Q96DF8	Q96DF8	416	424	DGCR14	Protein DGCR14	yes	yes	2	0.0012308	114.99	1	376150	325380	354760	293610	182440	456430	357670	353320	339530	361330	237440	364150	329150	366240	401090	36492000			6660	5497	6923	9997	11083	11083						1
ASYVASTK	QAAKNLMNAVVQTVKASYVASTKYQKSQGM	AVVQTVKASYVASTKYQKSQGMASLNLPAV	K	A	S	T	K	Y	2	0	0	0	0	0	0	0	0	0	0	1	0	0	0	2	1	0	1	1	0	0	8	0	825.42323	P35221;P26232	P35221	835	842	CTNNA1;CTNNA2	Catenin alpha-1;Catenin alpha-2	yes	no	2	0.0012288	135.83	1	2314700	2248800	2169900	2186400	1283400	2470000	2340300	2104800	2440800	2358700	1391900	2291500	1877500	2622500	2521100	157120000			6661	1918	6924	9998	11084	11084						1
ASYVAWGHSTVVNPWGEVLAK	NQVYVATASPARDDKASYVAWGHSTVVNPW	GHSTVVNPWGEVLAKAGTEEAIVYSDIDLK	K	A	S	A	K	A	3	0	1	0	0	0	1	2	1	0	1	1	0	0	1	2	1	2	1	4	0	0	21	0	2270.1484	Q9NQR4	Q9NQR4	214	234	NIT2	Omega-amidase NIT2	yes	yes	3	3.21E-05	115.76	1	2765000	3209700	3455400	2567000	1764500	3688900	3233800	3323900	3362900	3130200	1886100	2782200	2209800	3309700	3527600	302750000			6662	6760	6925	9999	11085	11085						1
ATAADSLFDR	YRTYLRPITEAPSNKATAADSLFDRQGFLK	APSNKATAADSLFDRQGFLKSRDRAYAKFY	K	A	T	D	R	Q	3	1	0	2	0	0	0	0	0	0	1	0	0	1	0	1	1	0	0	0	0	0	10	0	1065.5091	Q5VZ89	Q5VZ89	592	601	DENND4C	DENN domain-containing protein 4C	yes	yes	3	0.039267	53.327	1	242000	207550	195130	176800	96649	187560	189000	216840	206800	196690	110530	239500	210380	229580	205960	32276000			6663	3916	6926	10000	11086	11086						1
ATAAELLK	KGFLDRLLVRDPAQRATAAELLKHPFLAKA	VRDPAQRATAAELLKHPFLAKAGPPASIVP	R	A	T	L	K	H	3	0	0	0	0	0	1	0	0	0	2	1	0	0	0	0	1	0	0	0	0	0	8	0	815.47527	O96013	O96013	561	568	PAK4	Serine/threonine-protein kinase PAK 4	yes	yes	2	0.00034185	157.33	1	2268700	2558100	2713100	2176200	1067300	3232300	2831200	2237000	2539700	2321100	1577800	2049400	1690200	2695100	2544200	252330000			6664	1096	6927	10001	11087	11087						1
ATAAETSASEPEAESK	______________________________	TAAETSASEPEAESKAGPKADGEEDEVKAA	M	A	T	S	K	A	5	0	0	0	0	0	4	0	0	0	0	1	0	0	1	3	2	0	0	0	0	0	16	0	1577.7057	Q15020	Q15020	2	17	SART3	Squamous cell carcinoma antigen recognized by T-cells 3	yes	yes	2;3	3.53E-40	149.38	2	193400	246430	270750	269560	131970	293530	289620	251480	279610	274150	167460	217960	184660	279680	287430	71282000			6665	3349	6928	10002;10003	11088;11089	11089						2
ATAAFILANEHNVALFK	MQDQEHPSIRTLSARATAAFILANEHNVAL	AAFILANEHNVALFKHFADLLPGFLQAVND	R	A	T	F	K	H	5	0	2	0	0	0	1	0	1	1	2	1	0	2	0	0	1	0	0	1	0	0	17	0	1828.9836	O00410	O00410	196	212	IPO5	Importin-5	yes	yes	3	1.3E-13	174.78	1	3503500	3247300	3571300	3159900	2763400	4118300	3657100	2968400	3235500	3638600	1932800	2870200	2201900	3750000	3437600	1079700000			6666	268	6929	10004	11090	11090						1
ATAAFSNVGTAISK	AYKKTHETLSHAGQKATAAFSNVGTAISKK	KATAAFSNVGTAISKKFGDMSYSIRHSISM	K	A	T	S	K	K	4	0	1	0	0	0	0	1	0	1	0	1	0	1	0	2	2	0	0	1	0	0	14	0	1336.6987	Q16890	Q16890	110	123	TPD52L1	Tumor protein D53	yes	yes	3	0.004465	84.753	1	3079200	3740000	3784300	3520300	1845300	4177300	4293900	3667400	4144600	4021300	2406800	3775600	3554400	4514400	4630600	363880000			6667	3572	6930	10005	11091	11091						1
ATAAGVKQTESTSFLEK	QVYKCDPAGYYCGFKATAAGVKQTESTSFL	AAGVKQTESTSFLEKKVKKKFDWTFEQTVE	K	A	T	E	K	K	3	0	0	0	0	1	2	1	0	0	1	2	0	1	0	2	3	0	0	1	0	0	17	1	1766.905	P60900	P60900	165	181	PSMA6	Proteasome subunit alpha type-6	yes	yes	3	2.25E-09	134.4	1	0	0	0	0	0	0	0	0	0	0	0	0	0	0	0	0			6668	2521	6931	10006	11092	11092						1
ATAAPAGAPPQPQDLEFTK	SFSRFYSLKVAPKVKATAAPAGAPPQPQDL	PAGAPPQPQDLEFTKLPNGLVIASLENYSP	K	A	T	T	K	L	5	0	0	1	0	2	1	1	0	0	1	1	0	1	4	0	2	0	0	0	0	0	19	0	1908.9581	P22695	P22695	24	42	UQCRC2	Cytochrome b-c1 complex subunit 2, mitochondrial	yes	yes	3	1.74E-05	118.1	1	232760	362120	389250	297740	376830	330260	312770	325140	311680	290020	210980	226370	178830	323210	326440	256930000			6669	1687	6932	10007	11093	11093						1
ATAATEEPFPFHGLLPK	______________________________	AATEEPFPFHGLLPKKETGAASFLCRYPEY	M	A	T	P	K	K	3	0	0	0	0	0	2	1	1	0	2	1	0	2	3	0	2	0	0	0	0	0	17	0	1824.941	P29144	P29144	2	18	TPP2	Tripeptidyl-peptidase 2	yes	yes	2	2.02E-56	134.08	1	157010	155870	158570	145240	68332	176770	188040	153070	164130	167060	91642	168400	119560	174100	171150	24281000			6670	1808	6933	10008	11094	11094						1
ATAATSPALK	______________________________	______________________________	M	A	T	L	K	R	4	0	0	0	0	0	0	0	0	0	1	1	0	0	1	1	2	0	0	0	0	0	10	0	929.5182	Q8WTW3	Q8WTW3	2	11	COG1	Conserved oligomeric Golgi complex subunit 1	yes	yes	2	8.92E-06	83.005	1	259870	293480	330570	313950	170050	329020	289100	317610	321260	313890	221910	247730	197750	331050	353390	86275000			6671	5105	6934	10009	11095	11095						1
ATAAVIFLHGLGDTGHGWAEAFAGIR	NMSTPLPAIVPAARKATAAVIFLHGLGDTG	GDTGHGWAEAFAGIRSSHIKYICPHAPVRP	K	A	T	I	R	S	6	1	0	1	0	0	1	5	2	2	2	0	0	2	0	0	2	1	0	1	0	0	26	0	2637.3452	O75608	O75608	20	45	LYPLA1	Acyl-protein thioesterase 1	yes	yes	4	1.13E-98	217.7	2	2820700	2763100	3107000	2870600	1470600	4020800	3797200	2966600	3032400	3079700	2019900	4360600	3574900	4495500	3640800	1308500000			6672	825	6935	10010;10011	11096;11097	11096						2
ATAAWCTDSGSDDSRR	QPSSTSHRPRAASCRATAAWCTDSGSDDSR	TAAWCTDSGSDDSRRWSDQLSLDEKDGFIF	R	A	T	R	R	W	3	2	0	3	1	0	0	1	0	0	0	0	0	0	0	3	2	1	0	0	0	0	16	1	1754.7278	Q8IZQ1	Q8IZQ1	3318	3333	WDFY3	WD repeat and FYVE domain-containing protein 3	yes	yes	3	7.34E-28	156.25	1	141720	157010	188330	151170	65362	167450	176450	160200	172450	162920	99867	178220	150250	201920	164950	8787700			6673	4666	6936	10012	11098	11098						1
ATAAYEQLK	______________________________	______________________________	M	A	T	L	K	L	3	0	0	0	0	1	1	0	0	0	1	1	0	0	0	0	1	0	1	0	0	0	9	0	993.51311	Q9NTJ5	Q9NTJ5	2	10	SACM1L	Phosphatidylinositide phosphatase SAC1	yes	yes	2	8.7E-10	101.28	1	752980	809310	905380	810040	475840	921240	849170	797330	821920	938980	534490	867880	668660	972340	974050	193480000			6674	6851	6937	10013	11099	11099						1
ATADDELSFK	______________________________	KYDFKATADDELSFKRGDILKVLNEECDQN	K	A	T	F	K	R	2	0	0	2	0	0	1	0	0	0	1	1	0	1	0	1	1	0	0	0	0	0	10	0	1095.5084	P62993	P62993	11	20	GRB2	Growth factor receptor-bound protein 2	yes	yes	2	4.26E-08	232.75	1	1092500	1229400	1253500	1138000	759800	1839200	1361000	1203500	1312400	1082600	993060	864360	854300	1257200	1252700	237820000			6675	2643	6938	10014	11100	11100						1
ATADDELSFKR	______________________________	YDFKATADDELSFKRGDILKVLNEECDQNW	K	A	T	K	R	G	2	1	0	2	0	0	1	0	0	0	1	1	0	1	0	1	1	0	0	0	0	0	11	1	1251.6095	P62993	P62993	11	21	GRB2	Growth factor receptor-bound protein 2	yes	yes	3	0.00025871	114.24	1	522090	226310	282450	443990	49892	416450	483030	230150	282000	332920	176450	520130	516470	592800	388850	23912000			6676	2643	6939	10015	11101	11101						1
ATAEDFNK	GICIQLLNKTWKEMRATAEDFNKVMQVVRE	KTWKEMRATAEDFNKVMQVVREQITRALPS	R	A	T	N	K	V	2	0	1	1	0	0	1	0	0	0	0	1	0	1	0	0	1	0	0	0	0	0	8	0	894.40831	Q96JJ3	Q96JJ3	465	472	ELMO2	Engulfment and cell motility protein 2	yes	yes	2	0.0016565	119.27	1	768000	928770	1054100	775820	591480	950710	908350	674510	857460	872010	547970	585760	423310	810900	1012700	47005000			6677	5672	6940	10016	11102	11102						1
ATAEEMTKYHSDEYIK	NYGLYRKMEIYRPHKATAEEMTKYHSDEYI	TAEEMTKYHSDEYIKFLRSIRPDNMSEYSK	K	A	T	I	K	F	2	0	0	1	0	0	3	0	1	1	0	2	1	0	0	1	2	0	2	0	0	0	16	1	1914.8669	Q92769	Q92769	60	75	HDAC2	Histone deacetylase 2	yes	yes	4	4.94E-09	156.49	1	566050	342190	443050	450500	170630	586380	617230	366340	344660	365020	275710	685330	478470	690080	473040	22178000			6678	5277	6941	10017	11103;11104	11103						2
ATAEQISSQTGNK	GAQCVIASRKMDVLKATAEQISSQTGNKVH	LKATAEQISSQTGNKVHAIQCDVRDPDMVQ	K	A	T	N	K	V	2	0	1	0	0	2	1	1	0	1	0	1	0	0	0	2	2	0	0	0	0	0	13	0	1333.6474	Q16698	Q16698	98	110	DECR1	2,4-dienoyl-CoA reductase, mitochondrial	yes	yes	2	1.62E-140	369.47	1	537080	834980	781940	613740	362710	752330	776750	790910	767760	699930	458900	593610	367780	727440	743910	65535000			6679	3545	6942	10018	11105	11105						1
ATAESASECLPCDCNGR	CEKCLPFFNDRPWRRATAESASECLPCDCN	AESASECLPCDCNGRSQECYFDPELYRSTG	R	A	T	G	R	S	3	1	1	1	3	0	2	1	0	0	1	0	0	0	1	2	1	0	0	0	0	0	17	0	1896.74	P11047	P11047	331	347	LAMC1	Laminin subunit gamma-1	yes	yes	3	6.04E-65	200	2	475120	519560	534660	486690	269370	671150	594970	548790	531290	501880	420120	533540	488660	519110	585340	301330000			6680	1393	6943	10019;10020	11106;11107	11107						2
ATAEVLNIGK	______________________________	______________________________	M	A	T	G	K	K	2	0	1	0	0	0	1	1	0	1	1	1	0	0	0	0	1	0	0	1	0	0	10	0	1014.571	P22234	P22234	2	11	PAICS	Multifunctional protein ADE2;Phosphoribosylaminoimidazole-succinocarboxamide synthase;Phosphoribosylaminoimidazole carboxylase	yes	yes	2	5.92E-16	130.34	2	1496400	1805700	1886100	1438200	997940	2290200	1836400	1841500	1617100	1618900	1316700	1446600	1175300	1874900	1773500	1251900000			6681	1674	6944	10021;10022	11108;11109	11108						2
ATAEVLNIGKK	______________________________	______________________________	M	A	T	K	K	L	2	0	1	0	0	0	1	1	0	1	1	2	0	0	0	0	1	0	0	1	0	0	11	1	1142.6659	P22234	P22234	2	12	PAICS	Multifunctional protein ADE2;Phosphoribosylaminoimidazole-succinocarboxamide synthase;Phosphoribosylaminoimidazole carboxylase	yes	yes	2;3	3.84E-09	81.865	3	8869200	9236500	9506900	9199000	4002300	11224000	10176000	9203400	9613500	8928500	6804300	10098000	10375000	11433000	10063000	1341100000			6682	1674	6945	10023;10024;10025	11110;11111;11112	11112						3
ATAGAYIASQTVK	AFKFRHGVIVAADSRATAGAYIASQTVKKV	SRATAGAYIASQTVKKVIEINPYLLGTMAG	R	A	T	V	K	K	4	0	0	0	0	1	0	1	0	1	0	1	0	0	0	1	2	0	1	1	0	0	13	0	1279.6772	P28074	P28074	79	91	PSMB5	Proteasome subunit beta type-5	yes	yes	3	1.2E-06	144.92	1	3361400	3469300	3974200	3529900	2487000	3909000	3518400	2801300	3261100	3726000	2256400	2911900	2440900	3550800	3787700	613820000			6683	1789	6946	10026	11113	11113						1
ATAGAYIASQTVKK	AFKFRHGVIVAADSRATAGAYIASQTVKKV	RATAGAYIASQTVKKVIEINPYLLGTMAGG	R	A	T	K	K	V	4	0	0	0	0	1	0	1	0	1	0	2	0	0	0	1	2	0	1	1	0	0	14	1	1407.7722	P28074	P28074	79	92	PSMB5	Proteasome subunit beta type-5	yes	yes	3	5.82E-09	127.75	1	0	0	0	0	0	0	0	0	0	0	0	0	0	0	0	0			6684	1789	6947	10027	11114	11114						1
ATAGDIAHYYR	KDWMQKKRRGLRNSRATAGDIAHYYRDYVV	RNSRATAGDIAHYYRDYVVKKGLGHNFVSG	R	A	T	Y	R	D	3	1	0	1	0	0	0	1	1	1	0	0	0	0	0	0	1	0	2	0	0	0	11	0	1236.5887	Q9UJX0	Q9UJX0	170	180	OSGIN1	Oxidative stress-induced growth inhibitor 1	yes	yes	3	1.04E-05	136.86	1	331100	451960	522460	377620	343040	453100	392540	524050	506820	349780	300810	283020	245610	399340	395060	80621000			6685	7346	6948	10028	11115	11115						1
ATAGDTHLGGEDFDNR	DVSILTIDDGIFEVKATAGDTHLGGEDFDN	TAGDTHLGGEDFDNRLVNHFVEEFKRKHKK	K	A	T	N	R	L	2	1	1	3	0	0	1	3	1	0	1	0	0	1	0	0	2	0	0	0	0	0	16	0	1674.7234	P0DMV9;P0DMV8;P17066;P48741;P34931	P0DMV9	221	236	HSPA1B;HSPA1A;HSPA6;HSPA7;HSPA1L	Heat shock 70 kDa protein 1B;Heat shock 70 kDa protein 1A;Heat shock 70 kDa protein 6;Putative heat shock 70 kDa protein 7;Heat shock 70 kDa protein 1-like	no	no	2;3	1.59E-129	295.78	5	3641000	4097100	4377200	3699800	2258100	4616000	4298700	3771300	4265800	4147600	2822100	3316000	3345500	4183500	4224600	10906000000			6686	1355;1911;1551	6949	10029;10030;10031;10032;10033	11116;11117;11118;11119;11120	11116						5
ATAGDTHLGGEDFDNRLVNHFVEEFK	DVSILTIDDGIFEVKATAGDTHLGGEDFDN	DFDNRLVNHFVEEFKRKHKKDISQNKRAVR	K	A	T	F	K	R	2	1	2	3	0	0	3	3	2	0	2	1	0	3	0	0	2	0	0	2	0	0	26	1	2917.3631	P0DMV9;P0DMV8	P0DMV9	221	246	HSPA1B;HSPA1A	Heat shock 70 kDa protein 1B;Heat shock 70 kDa protein 1A	yes	no	4	1.26E-83	275.92	1	436480	567690	599060	441110	263610	714160	529310	586200	553680	417940	347190	408800	242150	515400	529900	988610000			6687	1355	6950	10034	11121	11121						1
ATAHHLGLLK	IAEIEAEMARTQKNKATAHHLGLLKARLAK	TQKNKATAHHLGLLKARLAKLRRELITPKG	K	A	T	L	K	A	2	0	0	0	0	0	0	1	2	0	3	1	0	0	0	0	1	0	0	0	0	0	10	0	1059.6189	Q9Y295	Q9Y295	23	32	DRG1	Developmentally-regulated GTP-binding protein 1	yes	yes	4	0.0094042	76.465	1	1050500	994210	1117900	988990	438600	1333700	1154200	1111600	1109900	966170	742680	1005500	952290	1281800	1064900	568540000			6688	7574	6951	10035	11122	11122						1
ATAIDIATSK	REIQTLMQFGDTEIKATAIDIATSKSVKVG	DTEIKATAIDIATSKSVKVGIDFLNY____	K	A	T	S	K	S	3	0	0	1	0	0	0	0	0	2	0	1	0	0	0	1	2	0	0	0	0	0	10	0	989.53933	O43301	O43301	655	664	HSPA12A	Heat shock 70 kDa protein 12A	yes	yes	2	0.01003	64.207	1	0	0	0	0	0	0	0	0	0	0	0	0	0	0	0	0			6689	521	6952	10036	11123	11123	70	77;78			72	1
ATALAGTK	LTDFNIATIIKDGERATALAGTKPYMAPEI	IIKDGERATALAGTKPYMAPEIFHSFVNGG	R	A	T	T	K	P	3	0	0	0	0	0	0	1	0	0	1	1	0	0	0	0	2	0	0	0	0	0	8	0	731.41775	Q86UX6	Q86UX6	247	254	STK32C	Serine/threonine-protein kinase 32C	yes	yes	3	0.063223	46.129	1	306800	323360	307080	268990	70174	397450	308530	394010	340510	270520	227770	409380	478840	396520	287200	17582000			6690	4434	6953	10037	11124	11124						1
ATALLYR	FAQRPGGKEALPGGRATALLYRCCFCGEDH	KEALPGGRATALLYRCCFCGEDHPQQGSTL	R	A	T	Y	R	C	2	1	0	0	0	0	0	0	0	0	2	0	0	0	0	0	1	0	1	0	0	0	7	0	806.46504	P51843	P51843	192	198	NR0B1	Nuclear receptor subfamily 0 group B member 1	yes	yes	2	0.050154	72.138	1	4253400	3948800	4858400	4980000	2051200	5363200	5329400	4769000	5218300	5392300	2744900	5414000	5404500	6936000	5663200	401610000			6691	2328	6954	10038	11125	11125						1
ATALPLLK	GVTNDQVDPSVDVLKATALPLLKQFGIDGE	PSVDVLKATALPLLKQFGIDGESFELKIVR	K	A	T	L	K	Q	2	0	0	0	0	0	0	0	0	0	3	1	0	0	1	0	1	0	0	0	0	0	8	0	825.53239	Q9Y2P8	Q9Y2P8	134	141	RCL1	RNA 3-terminal phosphate cyclase-like protein	yes	yes	3	0.0061267	87.616	4	12829000	12510000	12442000	10941000	5645500	15003000	12858000	12869000	12481000	12406000	8834900	13085000	12555000	15326000	13963000	5048900000			6692	7605	6955	10039;10040;10041;10042	11126;11127;11128;11129;11130	11127						5
ATALSEEELDNEDYYSLLNVR	______________________________	EELDNEDYYSLLNVRREASSEELKAAYRRL	M	A	T	V	R	R	2	1	2	2	0	0	4	0	0	0	4	0	0	0	0	2	1	0	2	1	0	0	21	0	2443.1391	Q9NVH1	Q9NVH1	2	22	DNAJC11	DnaJ homolog subfamily C member 11	yes	yes	3	5.71E-22	121.26	1	34177	48423	53089	32939	29496	41356	46118	51654	42928	60733	24897	46579	47203	56631	63198	82242000			6693	6904	6956	10043	11131	11131						1
ATANLPSYNMDR	KKQDQKAPDKEAILRATANLPSYNMDRAAV	ILRATANLPSYNMDRAAVQTNMRDFQTELR	R	A	T	D	R	A	2	1	2	1	0	0	0	0	0	0	1	0	1	0	1	1	1	0	1	0	0	0	12	0	1351.619	Q9BSL1	Q9BSL1	127	138	UBAC1	Ubiquitin-associated domain-containing protein 1	yes	yes	2	8.95E-07	166.11	1	0	0	0	0	0	0	0	0	0	0	0	0	0	0	0	0			6694	6064	6957	10044	11132	11132						1
ATAPAYKPGR	TVQKDELRTCTADSKATAPAYKPGRGTGVN	TADSKATAPAYKPGRGTGVNSNSEKHADHR	K	A	T	G	R	G	3	1	0	0	0	0	0	1	0	0	0	1	0	0	2	0	1	0	1	0	0	0	10	1	1030.556	Q8NFC6	Q8NFC6	1176	1185	BOD1L1	Biorientation of chromosomes in cell division protein 1-like 1	yes	yes	3	0.026328	66.92	1	1764400	1785900	1738600	1721700	793610	2124000	1973100	1769800	1890000	1741700	1196900	1853700	1980900	2257800	1741700	58518000			6695	4935	6958	10045	11133	11133						1
ATAPDQK	TLLSVLKREAGNLTKATAPDQKSSGGRDS_	REAGNLTKATAPDQKSSGGRDS________	K	A	T	Q	K	S	2	0	0	1	0	1	0	0	0	0	0	1	0	0	1	0	1	0	0	0	0	0	7	0	729.36572	O43805	O43805	106	112	SSNA1	Sjoegren syndrome nuclear autoantigen 1	yes	yes	2	0.014801	100.39	2	634630	696560	644180	766720	450430	1193300	1092700	1035300	875480	702570	685800	588440	712000	926680	622710	56695000			6696	599	6959	10046;10047	11134;11135	11135						2
ATAPQTQHVSPMR	EARLNVLEKSSPGHRATAPQTQHVSPMRQV	HRATAPQTQHVSPMRQVEPPAKKPATPAED	R	A	T	M	R	Q	2	1	0	0	0	2	0	0	1	0	0	0	1	0	2	1	2	0	0	1	0	0	13	0	1422.7038	P29692	P29692	124	136	EEF1D	Elongation factor 1-delta	yes	yes	3	2.69E-57	280.23	15	5631100	4644600	4882400	3855300	2092500	5599300	4851200	4637700	5142700	5054900	2995300	6363500	6137900	5932700	5480000	2671300000			6697	1822	6960;6961;6962;6963	10048;10049;10050;10051;10052;10053;10054;10055;10056;10057;10058;10059;10060;10061;10062	11136;11137;11138;11139;11140;11141;11142;11143;11144;11145;11146;11147;11148;11149;11150;11151;11152;11153	11151				1219	259	18
ATAPQTQHVSPMRQVEPPAK	EARLNVLEKSSPGHRATAPQTQHVSPMRQV	TQHVSPMRQVEPPAKKPATPAEDDEDDDID	R	A	T	A	K	K	3	1	0	0	0	3	1	0	1	0	0	1	1	0	4	1	2	0	0	2	0	0	20	1	2172.111	P29692	P29692	124	143	EEF1D	Elongation factor 1-delta	yes	yes	4	3.84E-20	184.53	2	357300	371840	405280	350590	472680	534000	377160	393580	423560	531320	311740	264200	237250	355350	487710	242830000			6698	1822	6964	10063;10064	11154;11155	11155					259	2
ATAPVPTVGEGYGYGHESELSQASAAAR	ASTSYYGRDRSPLRRATAPVPTVGEGYGYG	YGHESELSQASAAARNSLYDMARYEREQYA	R	A	T	A	R	N	6	1	0	0	0	1	3	4	1	0	1	0	0	0	2	3	2	0	2	2	0	0	28	0	2775.31	Q9BWF3	Q9BWF3	314	341	RBM4	RNA-binding protein 4	yes	yes	3;4	1.3E-200	365.32	4	599840	546430	581660	496640	234150	624310	588850	564040	591330	514600	369650	615330	610450	651990	532330	418940000			6699	6186	6965	10065;10066;10067;10068	11156;11157;11158;11159;11160	11160						5
ATAPVSFNYYGVVTGPSASK	______________________________	SFNYYGVVTGPSASKICNDLRSSRARLLEL	K	A	T	S	K	I	3	0	1	0	0	0	0	2	0	0	0	1	0	1	2	3	2	0	2	3	0	0	20	0	2015	Q5VW32	Q5VW32	12	31	BROX	BRO1 domain-containing protein BROX	yes	yes	2;3	7.13E-63	317.83	2	1590700	1548000	1568600	1733000	833100	2088700	2220500	1573400	1815100	1701900	1129700	2135700	1784100	2134700	1886000	464420000			6700	3900	6966	10069;10070	11161;11162	11162						2
ATAPYNYSYIFK	______________________________	______________________________	M	A	T	F	K	Y	2	0	1	0	0	0	0	0	0	1	0	1	0	1	1	1	1	0	3	0	0	0	12	0	1436.6976	P61106	P61106	2	13	RAB14	Ras-related protein Rab-14	yes	yes	2	0.00040362	99.015	1	951080	957620	1008800	972580	590280	1002800	1104000	1001400	980580	1135200	601330	1160300	1002600	1152500	1107000	452040000			6701	2537	6967	10071	11163	11163						1
ATAQDNPK	GLVDSSLPTVGVFAKATAQDNPKSATEQSG	TVGVFAKATAQDNPKSATEQSGTGIRSESE	K	A	T	P	K	S	2	0	1	1	0	1	0	0	0	0	0	1	0	0	1	0	1	0	0	0	0	0	8	0	843.40865	O95831	O95831	511	518	AIFM1	Apoptosis-inducing factor 1, mitochondrial	yes	yes	2;3	0.00033162	161.86	2	698210	927400	836640	878920	472830	971960	966780	984620	985140	887040	496490	808520	793450	1118200	983630	685660000			6702	1068	6968	10072;10073	11164;11165	11165						2
ATAQDNPKSATEQSGTGIR	GLVDSSLPTVGVFAKATAQDNPKSATEQSG	DNPKSATEQSGTGIRSESETESEASEITIP	K	A	T	I	R	S	3	1	1	1	0	2	1	2	0	1	0	1	0	0	1	2	3	0	0	0	0	0	19	1	1930.9344	O95831	O95831	511	529	AIFM1	Apoptosis-inducing factor 1, mitochondrial	yes	yes	3	0.0055275	69.122	1	0	0	0	0	0	0	0	0	0	0	0	0	0	0	0	0			6703	1068	6969	10074	11166	11166						1
ATAQPPAPLSPDSGSPSPDSGSASPVEEEDVGSSEK	______________________________	SASPVEEEDVGSSEKLGRETEEQDSDSAEQ	R	A	T	E	K	L	4	0	0	3	0	1	4	3	0	0	1	1	0	0	7	9	1	0	0	2	0	0	36	0	3465.5543	O95361	O95361	15	50	TRIM16	Tripartite motif-containing protein 16	yes	yes	4	5.31E-09	106.66	1	159450	181130	236540	200480	97742	254890	237690	212570	226210	152600	141850	128100	108940	194530	179090	125010000			6704	995	6970	10075	11167	11167						1
ATASSSAQEMEQQLAER	QQVEAEVTNIKKTLKATASSSAQEMEQQLA	ASSSAQEMEQQLAERECPPHAEQRQPTKKM	K	A	T	E	R	E	4	1	0	0	0	3	3	0	0	0	1	0	1	0	0	3	1	0	0	0	0	0	17	0	1835.832	Q9H9Q2	Q9H9Q2	222	238	COPS7B	COP9 signalosome complex subunit 7b	yes	yes	3	8.5E-137	283.49	1	63376	80261	79641	75193	47484	72901	70175	80222	71122	72622	41671	76783	74645	79270	85345	50494000			6705	6606	6971	10076	11168	11168						1
ATATIALQVNGQQGGGSEPAAAAAVVAAGDK	______________________________	SEPAAAAAVVAAGDKWKPPQGTDSIKMENG	M	A	T	D	K	W	10	0	1	1	0	3	1	5	0	1	1	1	0	0	1	1	2	0	0	3	0	0	31	0	2793.4257	Q9UHX1	Q9UHX1	2	32	PUF60	Poly(U)-binding-splicing factor PUF60	no	no		1	NaN		0	0	0	0	0	0	0	0	0	0	0	0	0	0	0	0			6706	7304										0
ATATLQEK	PLKYPSSSTLINGCKATATLQEKISSATNS	TLINGCKATATLQEKISSATNSVSSVVSAA	K	A	T	E	K	I	2	0	0	0	0	1	1	0	0	0	1	1	0	0	0	0	2	0	0	0	0	0	8	0	860.46035	Q12955	Q12955	1737	1744	ANK3	Ankyrin-3	yes	yes	2	0.029827	101.28	1	127420	153400	105950	63219	9465.8	101620	97875	131750	92919	109060	72003	135000	110480	138120	153340	47630000			6707	3008	6972	10077	11169	11169					398	1
ATATPVPPR	______________________________	______________________________	M	A	T	P	R	M	2	1	0	0	0	0	0	0	0	0	0	0	0	0	3	0	2	0	0	1	0	0	9	0	908.50797	P20700	P20700	2	10	LMNB1	Lamin-B1	yes	yes	2	3.73E-05	98.299	1	73891	75230	87673	72278	43300	83423	72388	73724	86499	77690	42790	98003	82658	75593	94833	27162000			6708	1636	6973	10078	11170	11170						1
ATATQLLQHPFVR	TDFVKQCLVKSPEQRATATQLLQHPFVRSA	QRATATQLLQHPFVRSAKGVSILRDLINEA	R	A	T	V	R	S	2	1	0	0	0	2	0	0	1	0	2	0	0	1	1	0	2	0	0	1	0	0	13	0	1480.815	Q13043	Q13043	270	282	STK4	Serine/threonine-protein kinase 4;Serine/threonine-protein kinase 4 37kDa subunit;Serine/threonine-protein kinase 4 18kDa subunit	yes	yes	3	7.49E-46	207.12	1	1383900	1428000	2173200	1813600	761600	1679600	1644500	1497600	1749600	1413200	886870	1678800	1711800	1735000	1793200	204820000			6709	3026	6974	10079	11171	11171						1
ATAVCSEK	VEVYRVTKRVELGIKATAVCSEKLQQLLKD	RVELGIKATAVCSEKLQQLLKDIDKVWNNL	K	A	T	E	K	L	2	0	0	0	1	0	1	0	0	0	0	1	0	0	0	1	1	0	0	1	0	0	8	0	864.40112	Q9UMZ2	Q9UMZ2	1190	1197	SYNRG	Synergin gamma	yes	yes	2	0.011161	99.802	1	697380	928710	1036900	775790	505600	920850	690690	765280	869000	735930	619330	487770	363190	687130	937160	27944000			6710	7470	6975	10080	11172;11173	11172						2
ATAVMPDGQFK	SSGNAKIGHPAPNFKATAVMPDGQFKDISL	PNFKATAVMPDGQFKDISLSDYKGKYVVFF	K	A	T	F	K	D	2	0	0	1	0	1	0	1	0	0	0	1	1	1	1	0	1	0	0	1	0	0	11	0	1163.5645	Q06830	Q06830	17	27	PRDX1	Peroxiredoxin-1	yes	yes	2;3	2.51E-17	215.06	14	11579000	14193000	14068000	12363000	7899900	16663000	14369000	14169000	14219000	13713000	9363400	9922900	8984000	14478000	15065000	14379000000			6711	2899	6976;6977	10081;10082;10083;10084;10085;10086;10087;10088;10089;10090;10091;10092;10093;10094	11174;11175;11176;11177;11178;11179;11180;11181;11182;11183;11184;11185;11186;11187;11188	11182				2102		15
ATAVMPDGQFKDISLSDYK	SSGNAKIGHPAPNFKATAVMPDGQFKDISL	MPDGQFKDISLSDYKGKYVVFFFYPLDFTF	K	A	T	Y	K	G	2	0	0	3	0	1	0	1	0	1	1	2	1	1	1	2	1	0	1	1	0	0	19	1	2085.0089	Q06830	Q06830	17	35	PRDX1	Peroxiredoxin-1	yes	yes	3;4	5.92E-05	108.14	3	6956600	1954300	2756400	6480000	709590	5275900	7137900	3095300	4508300	4480700	2049100	8675500	7971600	9626300	4744800	1199300000			6712	2899	6978;6979	10095;10096;10097	11189;11190;11191	11190				2102		3
ATCAPQHGAPGPGPADASK	SLHETSSVFVDSLTKATCAPQHGAPGPGPA	PQHGAPGPGPADASKVVAKGLGLSKAYVGQ	K	A	T	S	K	V	5	0	0	1	1	1	0	3	1	0	0	1	0	0	4	1	1	0	0	0	0	0	19	0	1788.8213	P21333	P21333	2541	2559	FLNA	Filamin-A	yes	yes	3;4	4.37E-15	172.24	8	994500	979170	957560	1065100	629960	1285300	1121400	1053800	1162900	1199200	704520	930320	804920	1276200	1333100	6367900000			6713	1654	6980	10098;10099;10100;10101;10102;10103;10104;10105	11192;11193;11194;11195;11196;11197;11198;11199;11200	11192						9
ATCAPQHGAPGPGPADASKVVAK	SLHETSSVFVDSLTKATCAPQHGAPGPGPA	APGPGPADASKVVAKGLGLSKAYVGQKSSF	K	A	T	A	K	G	6	0	0	1	1	1	0	3	1	0	0	2	0	0	4	1	1	0	0	2	0	0	23	1	2186.0902	P21333	P21333	2541	2563	FLNA	Filamin-A	yes	yes	4	4.37E-09	142.21	2	1203400	515720	658650	1723600	272630	1339000	1566500	1409900	1762200	1036400	901250	5008100	7008100	3109400	1026100	270490000			6714	1654	6981	10106;10107	11201;11202;11203	11201						3
ATCDCPNCQEAER	AGGSSARSARRYSGRATCDCPNCQEAERLG	GRATCDCPNCQEAERLGPAGASLRRKGLHS	R	A	T	E	R	L	2	1	1	1	3	1	2	0	0	0	0	0	0	0	1	0	1	0	0	0	0	0	13	0	1609.5919	P0CG40;Q8IXZ3	P0CG40	306	318	SP9;SP8	Transcription factor Sp9;Transcription factor Sp8	yes	no	3	1.45E-15	160.69	1	69452	80936	85149	58028	35442	74456	95363	75132	68659	74840	34516	92159	69452	69565	62527	9721500			6715	1348	6982	10108	11204;11205	11204						2
ATCGDVDVLITHPDGR	SGLLCVACGSYRRGKATCGDVDVLITHPDG	TCGDVDVLITHPDGRSHRGIFSRLLDSLRQ	K	A	T	G	R	S	1	1	0	3	1	0	0	2	1	1	1	0	0	0	1	0	2	0	0	2	0	0	16	0	1724.8152	Q9UGP5	Q9UGP5	423	438	POLL	DNA polymerase lambda	yes	yes	3	3.43E-14	180.81	1	116850	139770	129160	122040	60709	132990	141590	143890	153370	137280	84087	147140	152730	158060	168230	18058000			6716	7257	6983	10109	11206	11206						1
ATCGTVGDDNEEAK	VTDQTVSKKNKRKNKATCGTVGDDNEEAKR	KATCGTVGDDNEEAKRKSPKKKEKCEYKKK	K	A	T	A	K	R	2	0	1	2	1	0	2	2	0	0	0	1	0	0	0	0	2	0	0	1	0	0	14	0	1465.5991	P38432	P38432	168	181	COIL	Coilin	yes	yes	3	6.68E-20	192.4	2	259890	319910	343140	282360	178120	430630	349870	344590	359300	287520	232670	259900	204080	305170	272010	53595000			6717	1992	6984	10110;10111	11207;11208	11208						2
ATCGTVGDDNEEAKR	VTDQTVSKKNKRKNKATCGTVGDDNEEAKR	ATCGTVGDDNEEAKRKSPKKKEKCEYKKKA	K	A	T	K	R	K	2	1	1	2	1	0	2	2	0	0	0	1	0	0	0	0	2	0	0	1	0	0	15	1	1621.7002	P38432	P38432	168	182	COIL	Coilin	yes	yes	3	8.29E-11	166.35	1	86433	93267	111000	168950	11894	70600	170050	76973	101530	106540	51355	145280	149560	184770	119550	7921300			6718	1992	6985	10112	11209	11209						1
ATCHVVSDSWDSSQAFADYVSTM	DQDAVTAREAIRRLRATCHVVSDSWDSSQA	SWDSSQAFADYVSTM_______________	R	A	T	T	M	-	3	0	0	3	1	1	0	0	1	0	0	0	1	1	0	5	2	1	1	3	0	0	23	0	2563.0632	Q15345	Q15345	790	812	LRRC41	Leucine-rich repeat-containing protein 41	yes	yes	3	1.03E-05	118.52	1	122510	140320	152900	158910	75353	188090	160280	118450	169230	172510	112860	148760	128290	177870	165860	39800000			6719	3406	6986	10113	11210	11210						1
ATCIGNNSAAAVSMLK	QLYQSDPSGNYGGWKATCIGNNSAAAVSML	TCIGNNSAAAVSMLKQDYKEGEMTLKSALA	K	A	T	L	K	Q	4	0	2	0	1	0	0	1	0	1	1	1	1	0	0	2	1	0	0	1	0	0	16	0	1606.7807	P25789	P25789	161	176	PSMA4	Proteasome subunit alpha type-4	yes	yes	2	5.86E-68	335.07	1	3023100	3619100	3783800	2750800	1866100	3361100	2782100	2910300	3056500	2818800	2021000	2106800	1626700	2971800	3651000	699150000			6720	1745	6987	10114	11211;11212	11211						2
ATCTLSGNRDTLWHLFNTLQR	PYLPCLTARDQDRLRATCTLSGNRDTLWHL	GNRDTLWHLFNTLQRRPGWVEYFIAALRGC	R	A	T	Q	R	R	1	2	2	1	1	1	0	1	1	0	4	0	0	1	0	1	4	1	0	0	0	0	21	1	2503.239	Q7Z434	Q7Z434	44	64	MAVS	Mitochondrial antiviral-signaling protein	yes	yes	4	0.0023291	77.235	1	371010	449660	509820	423780	214120	602060	456820	418520	442800	465990	379350	519820	381760	538290	427940	159010000			6721	4326	6988	10115	11213	11213						1
ATDAAYQAR	TKKKLEEEEAEVKRKATDAAYQARQAVKTP	AEVKRKATDAAYQARQAVKTPPRRLPTVMV	K	A	T	A	R	Q	4	1	0	1	0	1	0	0	0	0	0	0	0	0	0	0	1	0	1	0	0	0	9	0	965.45666	Q9H0E9	Q9H0E9	162	170	BRD8	Bromodomain-containing protein 8	yes	yes	2	0.030531	88.37	1	234370	292960	337990	206880	149190	314230	286170	298030	255980	220830	183240	207510	183330	250320	241050	8570500			6722	6376	6989	10116	11214	11214						1
ATDAEADVASLNR	SVKEAQEKLEQAEKKATDAEADVASLNRRI	KKATDAEADVASLNRRIQLVEEELDRAQER	K	A	T	N	R	R	4	1	1	2	0	0	1	0	0	0	1	0	0	0	0	1	1	0	0	1	0	0	13	0	1331.6317	CON__Q3SX28;P07951;P09493	P07951	78	90	TPM2;TPM1	Tropomyosin beta chain;Tropomyosin alpha-1 chain	no	no	2	3.49E-36	253.71	1	628380	399770	375340	369110	782250	798060	379520	507440	549610	556490	562200	331030	424040	421530	444470	184770000		+	6723	1265;1317;183	6990	10117	11215	11215						1
ATDAEADVASLNRR	SVKEAQEKLEQAEKKATDAEADVASLNRRI	KATDAEADVASLNRRIQLVEEELDRAQERL	K	A	T	R	R	I	4	2	1	2	0	0	1	0	0	0	1	0	0	0	0	1	1	0	0	1	0	0	14	1	1487.7328	CON__Q3SX28;P07951;P09493	P07951	78	91	TPM2;TPM1	Tropomyosin beta chain;Tropomyosin alpha-1 chain	no	no	3	8.32E-34	242.07	2	2474200	1410700	1444200	1363600	2737300	2587100	1577400	1834400	1919200	2093600	1717900	1472400	1987000	1886000	1514800	1290200000		+	6724	1265;1317;183	6991	10118;10119	11216;11217	11216						2
ATDAMAHVAGFTVAHDVSAR	VELAVVIGKKGKHIKATDAMAHVAGFTVAH	AHVAGFTVAHDVSARDWQMRRNGKQWLLGK	K	A	T	A	R	D	6	1	0	2	0	0	0	1	2	0	0	0	1	1	0	1	2	0	0	3	0	0	20	0	2025.9691	Q96GK7;Q6P2I3	Q96GK7	175	194	FAHD2A;FAHD2B	Fumarylacetoacetate hydrolase domain-containing protein 2A;Fumarylacetoacetate hydrolase domain-containing protein 2B	yes	no	4	2.07E-62	250.79	1	276840	293390	326870	283460	144900	290690	304980	315290	311350	325720	188240	321160	283820	344500	364570	267680000			6725	5596	6992	10120	11218	11218						1
ATDAQLCLESSPK	DGKLSSAIAFTYNPRATDAQLCLESSPKDN	PRATDAQLCLESSPKDNPSIFVHSPHALML	R	A	T	P	K	D	2	0	0	1	1	1	1	0	0	0	2	1	0	0	1	2	1	0	0	0	0	0	13	0	1418.6711	P50851;Q8NFP9	P50851	425	437	LRBA;NBEA	Lipopolysaccharide-responsive and beige-like anchor protein;Neurobeachin	no	no	3	0.0021394	93.478	2	694500	852430	884060	786470	507880	796250	868100	756840	815350	819340	499110	721760	554440	864300	927690	65867000			6726	2275;4947	6993	10121;10122	11219;11220;11221	11220						3
ATDAVSK	TQTLSGAGLLKMFNKATDAVSKMTIKMNES	GLLKMFNKATDAVSKMTIKMNESDIWFEEK	K	A	T	S	K	M	2	0	0	1	0	0	0	0	0	0	0	1	0	0	0	1	1	0	0	1	0	0	7	0	690.35482	Q13596	Q13596	291	297	SNX1	Sorting nexin-1	yes	yes	3	0.055036	53.679	1	237340	287100	291070	253100	129830	284280	278280	255440	264580	269500	188930	272100	221180	284470	289170	31841000			6727	3148	6994	10123	11222	11222						1
ATDCEGEDVVDMLR	SIDKGTLIGWTKGFKATDCEGEDVVDMLRE	KATDCEGEDVVDMLREAIKRRNEFDLDIVA	K	A	T	L	R	E	1	1	0	3	1	0	2	1	0	0	1	0	1	0	0	0	1	0	0	2	0	0	14	0	1608.676	Q2TB90	Q2TB90	624	637	HKDC1	Putative hexokinase HKDC1	yes	yes	2	3.77E-13	171.32	1	611840	697400	777600	795430	462750	809500	764940	661300	906530	999030	447570	635380	572780	875160	1045600	27766000			6728	3608	6995	10124	11223;11224	11224						2
ATDDFREDGR	AHLTKDYTVRGLLGKATDDFREDGRLVEKT	GLLGKATDDFREDGRLVEKTTYDHVTREKL	K	A	T	G	R	L	1	2	0	3	0	0	1	1	0	0	0	0	0	1	0	0	1	0	0	0	0	0	10	1	1180.5109	O95900	O95900	137	146	TRUB2	Probable tRNA pseudouridine synthase 2	yes	yes	3	0.00017396	100.55	1	245510	250270	259270	275880	135400	275810	278150	236370	283920	243220	183570	283190	254580	305430	269270	22049000			6729	1079	6996	10125	11225	11225						1
ATDDLINVTGR	PDYLEYDIEWLTILRATDDLINVTGRLWNM	TILRATDDLINVTGRLWNMPENNGLHARWD	R	A	T	G	R	L	1	1	1	2	0	0	0	1	0	1	1	0	0	0	0	0	2	0	0	1	0	0	11	0	1173.599	Q9UK59	Q9UK59	291	301	DBR1	Lariat debranching enzyme	yes	yes	2	0.00013894	140.78	1	763480	736020	812080	721150	325750	790120	770540	624090	749790	720580	441090	846500	504310	920300	796670	37581000			6730	7363	6997	10126	11226	11226						1
ATDDYHYEK	PERSPPNRKRPANEKATDDYHYEKFKKMNR	RPANEKATDDYHYEKFKKMNRRY_______	K	A	T	E	K	F	1	0	0	2	0	0	1	0	1	0	0	1	0	0	0	0	1	0	2	0	0	0	9	0	1140.4724	Q9NZ63	Q9NZ63	273	281	C9orf78	Uncharacterized protein C9orf78	yes	yes	3	0.00017892	118.4	1	456710	426080	471200	413880	223300	670980	497800	483580	435110	384170	363480	407550	381710	532560	434920	193480000			6731	7047	6998	10127	11227	11227						1
ATDELATK	______________________________	______________________________	M	A	T	T	K	L	2	0	0	1	0	0	1	0	0	0	1	1	0	0	0	0	2	0	0	0	0	0	8	0	847.42871	Q96C19	Q96C19	2	9	EFHD2	EF-hand domain-containing protein D2	yes	yes	2	0.00086417	65.252	1	5269700	4489500	4617600	4634900	2302200	6209200	4888400	5082100	5118600	5444400	3977100	4982600	5637600	5713900	5392300	399210000			6732	5454	6999	10128	11228	11228						1
ATDFFGGILMNNTTDVEMAAIDCDK	GFDAIMRVRTSTGFRATDFFGGILMNNTTD	NNTTDVEMAAIDCDKAVTVEFKHDDKLSED	R	A	T	D	K	A	3	0	2	4	1	0	1	2	0	2	1	1	2	2	0	0	3	0	0	1	0	0	25	0	2748.2081	O94855	O94855	701	725	SEC24D	Protein transport protein Sec24D	yes	yes	3	0.0005501	80.293	1	0	0	0	0	0	0	0	0	0	0	0	0	0	0	0	0			6733	917	7000	10129	11229	11229						1
ATDFVADR	KPITIGRHAHGDQYKATDFVADRAGTFKMV	AHGDQYKATDFVADRAGTFKMVFTPKDGSG	K	A	T	D	R	A	2	1	0	2	0	0	0	0	0	0	0	0	0	1	0	0	1	0	0	1	0	0	8	0	893.4243	P48735	P48735	181	188	IDH2	Isocitrate dehydrogenase [NADP], mitochondrial	yes	yes	2	0.0012288	135.83	1	3138000	3792000	3850300	3111000	1699700	3774000	3995600	3323700	3652400	3971100	1961800	2778100	2543900	3826600	3788900	484010000			6734	2171	7001	10130	11230	11230						1
ATDFVVPGPGK	KPIIIGRHAYGDQYRATDFVVPGPGKVEIT	DQYRATDFVVPGPGKVEITYTPSDGTQKVT	R	A	T	G	K	V	1	0	0	1	0	0	0	2	0	0	0	1	0	1	2	0	1	0	0	2	0	0	11	0	1086.571	O75874	O75874	141	151	IDH1	Isocitrate dehydrogenase [NADP] cytoplasmic	yes	yes	2	0.00020432	124.74	1	830010	1031600	1135200	1299800	1438200	1134300	1240100	1079900	1349100	1440800	745880	785840	967980	1449400	1156000	174740000			6735	859	7002	10131	11231	11231						1
ATDILPK	SSVALYSRKVLIQTKATDILPKWLRFIRGV	RKVLIQTKATDILPKWLRFIRGVVDSEDIP	K	A	T	P	K	W	1	0	0	1	0	0	0	0	0	1	1	1	0	0	1	0	1	0	0	0	0	0	7	0	756.43815	Q12931	Q12931	376	382	TRAP1	Heat shock protein 75 kDa, mitochondrial	yes	yes	2	0.0070197	107.32	1	7295900	6774000	8342100	7166200	4460600	8029500	9025700	5924500	7411200	7951200	4028400	7056500	5159800	8979900	8546900	396350000			6736	3006	7003	10132	11232	11232						1
ATDILPKWLR	SSVALYSRKVLIQTKATDILPKWLRFIRGV	LIQTKATDILPKWLRFIRGVVDSEDIPLNL	K	A	T	L	R	F	1	1	0	1	0	0	0	0	0	1	2	1	0	0	1	0	1	1	0	0	0	0	10	1	1211.7026	Q12931	Q12931	376	385	TRAP1	Heat shock protein 75 kDa, mitochondrial	yes	yes	3	0.011558	77.64	1	660390	1190200	965250	1096800	318000	1332900	976850	1511000	1137100	801860	992630	1042100	1211700	1068300	1222700	107170000			6737	3006	7004	10133	11233	11233						1
ATDLGGTSQAGTSQR	LGSQDRARPPSGSSKATDLGGTSQAGTSQR	ATDLGGTSQAGTSQRFLENGSQEDLLHGNP	K	A	T	Q	R	F	2	1	0	1	0	2	0	3	0	0	1	0	0	0	0	2	3	0	0	0	0	0	15	0	1448.6855	Q7Z2W4	Q7Z2W4	315	329	ZC3HAV1	Zinc finger CCCH-type antiviral protein 1	yes	yes	3	7.41E-95	247.11	1	343840	351860	366990	355110	136750	475870	433820	435070	406620	385540	295060	507210	540290	475300	422160	416490000			6738	4302	7005	10134	11234	11234						1
ATDLILDHIR	FSPAEQELLPLLLDRATDLILDHIRERSQG	LLLDRATDLILDHIRERSQGPSLGP_____	R	A	T	I	R	E	1	1	0	2	0	0	0	0	1	2	2	0	0	0	0	0	1	0	0	0	0	0	10	0	1165.6455	Q86Y79	Q86Y79	195	204	PTRH1	Probable peptidyl-tRNA hydrolase	yes	yes	3	2.34E-06	155.11	2	215100	262100	301690	240000	138310	244060	230160	230490	241100	264180	191410	200190	179610	246610	297690	36763000			6739	4499	7006	10135;10136	11235;11236	11236						2
ATDLILDHIRER	FSPAEQELLPLLLDRATDLILDHIRERSQG	LDRATDLILDHIRERSQGPSLGP_______	R	A	T	E	R	S	1	2	0	2	0	0	1	0	1	2	2	0	0	0	0	0	1	0	0	0	0	0	12	1	1450.7892	Q86Y79	Q86Y79	195	206	PTRH1	Probable peptidyl-tRNA hydrolase	yes	yes	4	7.45E-13	146.07	2	469510	510870	529110	440610	219980	580820	561350	407930	510840	504270	329510	481440	325460	529070	518400	66390000			6740	4499	7007	10137;10138	11237;11238	11238						2
ATDLPER	ELESSHLTDQDNEIRATDLPERFQLRSIPV	TDQDNEIRATDLPERFQLRSIPVKGAEDDE	R	A	T	E	R	F	1	1	0	1	0	0	1	0	0	0	1	0	0	0	1	0	1	0	0	0	0	0	7	0	800.40283	Q7KZ85	Q7KZ85	291	297	SUPT6H	Transcription elongation factor SPT6	yes	yes	2	0.036902	78.728	1	798760	815170	794980	667870	418240	873680	769450	682380	776680	752690	574040	540170	541610	715110	792350	90867000			6741	4250	7008	10139	11239	11239						1
ATDPSQVPDVISSIR	QPDDPESQMACHVFRATDPSQVPDVISSIR	ATDPSQVPDVISSIRQLSKAAMKEDAKPSK	R	A	T	I	R	Q	1	1	0	2	0	1	0	0	0	2	0	0	0	0	2	3	1	0	0	2	0	0	15	0	1583.8155	O60343	O60343	161	175	TBC1D4	TBC1 domain family member 4	yes	yes	3	0.00018304	120.75	1	73622	91674	85337	73249	38499	80611	80976	70082	81298	75318	51102	107440	90754	83128	95127	34178000			6742	650	7009	10140	11240	11240						1
ATDSKEPPGELCPDVLYR	VGAHWWNQQDAALGRATDSKEPPGELCPDV	SKEPPGELCPDVLYRTGRTLHGQETYTPRL	R	A	T	Y	R	T	1	1	0	2	1	0	2	1	0	0	2	1	0	0	3	1	1	0	1	1	0	0	18	1	2045.9728	Q9BUK6	Q9BUK6	35	52	MSTO1	Protein misato homolog 1	yes	yes	3	4.66E-14	175.73	1	511630	573710	611800	527900	240130	695730	626960	469700	593450	591820	350820	589900	450170	651570	653020	98181000			6743	6122	7010	10141	11241;11242	11241						2
ATDSSDPLKPYQDFIIDSR	NLGLFIVKNRKDLIKATDSSDPLKPYQDFI	SDPLKPYQDFIIDSREPDATTRVCELLKYQ	K	A	T	S	R	E	1	1	0	4	0	1	0	0	0	2	1	1	0	1	2	3	1	0	1	0	0	0	19	1	2167.0433	Q96Q11	Q96Q11	336	354	TRNT1	CCA tRNA nucleotidyltransferase 1, mitochondrial	yes	yes	3	0.00038144	96.455	1	359440	423220	414250	437820	223870	510730	459360	396740	422120	410270	311360	357560	292950	440130	413060	44029000			6744	5792	7011	10142	11243	11243						1
ATDSSDPLKPYQDFIIDSREPDATTR	NLGLFIVKNRKDLIKATDSSDPLKPYQDFI	QDFIIDSREPDATTRVCELLKYQGEHCLLK	K	A	T	T	R	V	2	2	0	5	0	1	1	0	0	2	1	1	0	1	3	3	3	0	1	0	0	0	26	2	2937.3992	Q96Q11	Q96Q11	336	361	TRNT1	CCA tRNA nucleotidyltransferase 1, mitochondrial	yes	yes	4	1.47E-56	240.8	1	693340	673110	780310	620710	292870	888440	843120	563410	708210	681940	447610	631450	457240	785780	700660	215860000			6745	5792	7012	10143	11244	11244						1
ATDSWALAVDEQEAAAESLSNLHLKEEK	______________________________	AAAESLSNLHLKEEKIKPDTNGAVVKTNAN	M	A	T	E	K	I	6	0	1	2	0	1	5	0	1	0	4	2	0	0	0	3	1	1	0	1	0	0	28	1	3054.4782	Q9UMR2	Q9UMR2	2	29	DDX19B	ATP-dependent RNA helicase DDX19B	yes	yes	3;4	9.66E-27	125.82	3	291960	247700	256420	307420	61837	369470	335610	243230	277890	253390	186340	312220	257410	361510	303840	60066000			6746	7460	7013	10144;10145;10146	11245;11246;11247;11248	11245						4
ATDSWALAVDEQEAAVK	______________________________	DSWALAVDEQEAAVKSMTNLQIKEEKVKAD	M	A	T	V	K	S	5	0	0	2	0	1	2	0	0	0	1	1	0	0	0	1	1	1	0	2	0	0	17	0	1802.8687	Q9NUU7	Q9NUU7	2	18	DDX19A	ATP-dependent RNA helicase DDX19A	yes	yes	3	1.21E-13	68.481	1	359920	374510	397630	344790	167960	523170	465240	412650	428030	326380	270920	453440	645180	485160	377830	145720000			6747	6882	7014	10147	11249	11249						1
ATDTINSQGQFPSYLETVTK	MRLKLFSILSTVLLRATDTINSQGQFPSYL	NSQGQFPSYLETVTKDILAPNLQWHAGRTA	R	A	T	T	K	D	1	0	1	1	0	2	1	1	0	1	1	1	0	1	1	2	4	0	1	1	0	0	20	0	2199.0695	Q86Y56	Q86Y56	636	655	DNAAF5	Dynein assembly factor 5, axonemal	yes	yes	3	9.41E-29	200.6	2	445230	503760	596520	517100	254570	553270	575010	411240	474570	456190	311450	391710	262870	490630	492590	178420000			6748	4498	7015	10148;10149	11250;11251	11251						2
ATDTSQGELVHPK	______________________________	______________________________	M	A	T	P	K	A	1	0	0	1	0	1	1	1	1	0	1	1	0	0	1	1	2	0	0	1	0	0	13	0	1381.6838	Q5SSJ5	Q5SSJ5	2	14	HP1BP3	Heterochromatin protein 1-binding protein 3	yes	yes	2;3	8.16E-46	88.056	2	477640	583720	534520	503850	302360	561000	583450	582620	576670	521090	341740	534290	557290	612740	562000	304970000			6749	3806	7016	10150;10151	11252;11253	11252						2
ATDVHPLQR	ITPGICFSTASLVLRATDVHPLQRIDMGRF	ASLVLRATDVHPLQRIDMGRFDLIGLEGRV	R	A	T	Q	R	I	1	1	0	1	0	1	0	0	1	0	1	0	0	0	1	0	1	0	0	1	0	0	9	0	1035.5461	Q6ZRS2	Q6ZRS2	932	940	SRCAP	Helicase SRCAP	yes	yes	3	3.08E-05	141.48	1	237360	260650	242760	209930	136580	267670	263840	254910	236990	253680	143620	240230	220280	289100	308050	68852000			6750	4197	7017	10152	11254	11254						1
ATDVMIAGK	NLYGCRESLIDGIKRATDVMIAGKVAVVAG	IDGIKRATDVMIAGKVAVVAGYGDVGKGCA	R	A	T	G	K	V	2	0	0	1	0	0	0	1	0	1	0	1	1	0	0	0	1	0	0	1	0	0	9	0	904.4688	P23526	P23526	206	214	AHCY	Adenosylhomocysteinase	yes	yes	2	0.00041888	140.5	1	5281800	2874400	3273900	4682400	942800	5087000	6292000	3439600	3971900	4932500	2488200	5300100	4580900	6602500	4106300	472750000			6751	1705	7018	10153	11255	11255						1
ATDYGPEEVCER	SRTEDVSSEIFDVSRATDYGPEEVCERSSS	VSRATDYGPEEVCERSSSEETLNNVGDAET	R	A	T	E	R	S	1	1	0	1	1	0	3	1	0	0	0	0	0	0	1	0	1	0	1	1	0	0	12	0	1424.5878	O75157	O75157	54	65	TSC22D2	TSC22 domain family protein 2	yes	yes	2	1.48E-12	172.8	1	588880	403600	451110	514220	207870	524650	512780	394670	585520	632060	281120	587690	601340	649240	672980	50635000			6752	745	7019	10154	11256	11256						1
ATDYLTDHEIAHNLFVTR	GPGPDLESLISRVCRATDYLTDHEIAHNLF	YLTDHEIAHNLFVTRGAPPGKTSPSSALTG	R	A	T	T	R	G	2	1	1	2	0	0	1	0	2	1	2	0	0	1	0	0	3	0	1	1	0	0	18	0	2115.0385	Q6ZNW5	Q6ZNW5	276	293	GDPGP1	GDP-D-glucose phosphorylase 1	yes	yes	4	1.24E-89	307.55	1	78717	81793	83440	69198	34433	91341	88248	95610	76869	80550	47720	94485	76773	101810	88553	78541000			6753	4190	7020	10155	11257	11257						1
ATDYPCLLILDPQNEFETLR	KDVRRLCPDISFFQRATDYPCLLILDPQNE	CLLILDPQNEFETLRKRVEQTTLKSQTVAR	R	A	T	L	R	K	1	1	1	2	1	1	2	0	0	1	4	0	0	1	2	0	2	0	1	0	0	0	20	0	2407.173	Q9NVG8	Q9NVG8	140	159	TBC1D13	TBC1 domain family member 13	yes	yes	3	1.71E-11	163.45	1	74228	48336	68982	64205	17706	58491	63274	58934	66995	57761	28938	64074	74964	81930	55452	90204000			6754	6902	7021	10156	11258	11258						1
ATDYPLIAR	ALYVVHTSGEKQKLKATDYPLIARILQGPC	EKQKLKATDYPLIARILQGPCEQISKVFLM	K	A	T	A	R	I	2	1	0	1	0	0	0	0	0	1	1	0	0	0	1	0	1	0	1	0	0	0	9	0	1018.5447	P50749	P50749	237	245	RASSF2	Ras association domain-containing protein 2	yes	yes	2	6.35E-05	166.68	2	989250	885230	910630	753740	470010	1170300	946010	875490	832940	862430	681010	834450	724720	952000	951540	52853000			6755	2273	7022	10157;10158	11259;11260	11260						2
ATEAGSLEAR	LQEELRRCRRLGEERATEAGSLEARLRESE	LGEERATEAGSLEARLRESEQARALLEREA	R	A	T	A	R	L	3	1	0	0	0	0	2	1	0	0	1	0	0	0	0	1	1	0	0	0	0	0	10	0	1003.4934	Q92974	Q92974	829	838	ARHGEF2	Rho guanine nucleotide exchange factor 2	yes	yes	2	4.76E-06	174.48	1	472880	451210	509120	455980	234590	518280	493750	410290	521170	612940	287810	460440	376210	520910	594850	68460000			6756	5320	7023	10159	11261	11261						1
ATEALCWAEGQR	ANYFQEKFFPGHESRATEALCWAEGQRLFS	ESRATEALCWAEGQRLFSAGLNGEIMEYDL	R	A	T	Q	R	L	3	1	0	0	1	1	2	1	0	0	1	0	0	0	0	0	1	1	0	0	0	0	12	0	1390.6299	Q969X6	Q969X6	62	73	CIRH1A	Cirhin	yes	yes	3	4.38E-15	155.33	1	86660	77417	98657	87954	41984	100180	83564	88710	83543	80966	57625	76387	69634	86353	97247	109960000			6757	5378	7024	10160	11262	11262						1
ATEASAVEQTAESCEVQEMLK	ENGSLKSHLQGEKQKATEASAVEQTAESCE	VEQTAESCEVQEMLKVARAEKDLLELSCNE	K	A	T	L	K	V	4	0	0	0	1	2	5	0	0	0	1	1	1	0	0	2	2	0	0	2	0	0	21	0	2310.0355	Q5M775	Q5M775	565	585	SPECC1	Cytospin-B	yes	yes	3	5.69E-50	234.38	1	147100	184510	167830	152280	96685	253220	191440	180620	175970	153370	144340	135500	99222	189960	175510	35682000			6758	3785	7025	10161	11263	11263						1
ATEATAMAMGR	VTPEPGAGPTQGLLRATEATAMAMGRGEGL	GLLRATEATAMAMGRGEGLVGDGPVDMRTS	R	A	T	G	R	G	4	1	0	0	0	0	1	1	0	0	0	0	2	0	0	0	2	0	0	0	0	0	11	0	1108.5005	Q86YP4	Q86YP4	63	73	GATAD2A	Transcriptional repressor p66-alpha	yes	yes	2	3.36E-13	169.65	1	0	0	0	0	0	0	0	0	0	0	0	0	0	0	0	0			6759	4507	7026	10162	11264	11264						1
ATEDAEGGDGPRLPQR	RMEQQRSQLSKKEKKATEDAEGGDGPRLPQ	TEDAEGGDGPRLPQRSKFDSDEEEEDTENV	K	A	T	Q	R	S	2	2	0	2	0	1	2	3	0	0	1	0	0	0	2	0	1	0	0	0	0	0	16	1	1667.7863	Q8TF01	Q8TF01	270	285	PNISR	Arginine/serine-rich protein PNISR	yes	yes	3	5.98E-35	187.89	1	327400	314050	378100	370820	256340	406170	380210	371200	417840	391570	228920	400360	394570	450940	395020	58968000			6760	5094	7027	10163	11265	11265						1
ATEDASDLNDDDNLPTQELYYVFDK	QSVCTDTSATSCNCKATEDASDLNDDDNLP	DDNLPTQELYYVFDKFILTSGKPPTIVCSI	K	A	T	D	K	F	2	0	2	6	0	1	2	0	0	0	3	1	0	1	1	1	2	0	2	1	0	0	25	0	2890.2669	Q5TAX3	Q5TAX3	878	902	ZCCHC11	Terminal uridylyltransferase 4	yes	yes	3	1.66E-09	150.09	1	154330	190380	197200	170010	80840	218710	204320	199650	205630	142330	132730	142060	93259	189840	173200	26685000			6761	3860	7028	10164	11266	11266						1
ATEDGTPYDPYK	KQRLSRKKREAEAMKATEDGTPYDPYKALW	AMKATEDGTPYDPYKALWFERKKDPVTKEL	K	A	T	Y	K	A	1	0	0	2	0	0	1	1	0	0	0	1	0	0	2	0	2	0	2	0	0	0	12	0	1355.5881	P22059	P22059	757	768	OSBP	Oxysterol-binding protein 1	yes	yes	2	1.1E-16	199.68	1	202470	290680	336920	279820	256070	349170	305990	330060	376780	362750	197660	166870	114720	279940	378470	72399000			6762	1669	7029	10165	11267	11267						1
ATEDTEQGREGEATATADR	LGWSPSKHTKTGREKATEDTEQGREGEATA	TEQGREGEATATADRREQRRTEEGLKDKED	K	A	T	D	R	R	4	2	0	2	0	1	4	2	0	0	0	0	0	0	0	0	4	0	0	0	0	0	19	1	2006.8777	Q8IVF2	Q8IVF2	605	623	AHNAK2	Protein AHNAK2	yes	yes	3	0.00066625	89.982	2	37879	26384	35034	37305	29466	45755	36788	35778	37462	53953	35081	36715	20349	38830	56921	6063100			6763	4542	7030	10166;10167	11268;11269	11268						2
ATEDTEQGREGEATATADRR	LGWSPSKHTKTGREKATEDTEQGREGEATA	EQGREGEATATADRREQRRTEEGLKDKEDS	K	A	T	R	R	E	4	3	0	2	0	1	4	2	0	0	0	0	0	0	0	0	4	0	0	0	0	0	20	2	2162.9788	Q8IVF2	Q8IVF2	605	624	AHNAK2	Protein AHNAK2	yes	yes	4	1.96E-98	303.06	3	132950	106870	143500	111090	91290	170270	138060	111520	131900	170590	82305	124810	99444	140560	194280	1421800000			6764	4542	7031	10168;10169;10170	11270;11271;11272	11270						3
ATEEDSQVPSIR	KLTLQHVNSNQCLDKATEEDSQVPSIRDCN	LDKATEEDSQVPSIRDCNGSRSQQWLLRNV	K	A	T	I	R	D	1	1	0	1	0	1	2	0	0	1	0	0	0	0	1	2	1	0	0	1	0	0	12	0	1330.6365	Q10472	Q10472	527	538	GALNT1	Polypeptide N-acetylgalactosaminyltransferase 1;Polypeptide N-acetylgalactosaminyltransferase 1 soluble form	yes	yes	2	3.93E-45	271.62	1	297170	414150	404340	272240	278260	459620	339360	352990	389760	464610	252290	215280	151460	291950	383990	52403000			6765	2959	7032	10171	11273	11273						1
ATEEFIIR	______________________________	______________________________	M	A	T	I	R	I	1	1	0	0	0	0	2	0	0	2	0	0	0	1	0	0	1	0	0	0	0	0	8	0	977.5182	Q14764	Q14764	2	9	MVP	Major vault protein	yes	yes	2	2.24E-06	101.69	2	87118	90146	94958	97564	52999	121560	120850	85118	106880	93442	83280	84953	73855	96983	89823	334450000			6766	3308	7033	10172;10173	11274;11275	11274						2
ATEEIEDRETLALLAAR	YSCGVTYEIVSNIPKATEEIEDRETLALLA	EEIEDRETLALLAARSENEGTSDGETYIEK	K	A	T	A	R	S	4	2	0	1	0	0	4	0	0	1	3	0	0	0	0	0	2	0	0	0	0	0	17	1	1899.9902	Q9H1H9	Q9H1H9	1314	1330	KIF13A	Kinesin-like protein KIF13A	yes	yes	3	8.9E-20	190.55	1	341440	350160	326390	288650	159900	354200	351820	299710	332350	316520	223000	377690	290660	341090	380400	34289000			6767	6414	7034	10174	11276	11276						1
ATEEPEDVR	DPYPHAEPQQATTPKATEEPEDVRSEAALD	QATTPKATEEPEDVRSEAALDQEQITAAYS	K	A	T	V	R	S	1	1	0	1	0	0	3	0	0	0	0	0	0	0	1	0	1	0	0	1	0	0	9	0	1044.4724	Q9Y520	Q9Y520	825	833	PRRC2C	Protein PRRC2C	yes	yes	2	0.032112	85.67	1	104560	125200	115200	123110	89731	126310	125320	122360	117260	115020	100160	93066	95457	113000	123350	8984400			6768	7758	7035	10175	11277	11277						1
ATEEQLK	KKQTALVELLKHKPKATEEQLKTVMENFVA	ELLKHKPKATEEQLKTVMENFVAFVDKCCA	K	A	T	L	K	T	1	0	0	0	0	1	2	0	0	0	1	1	0	0	0	0	1	0	0	0	0	0	7	0	817.41815	CON__P02769	CON__P02769	562	568			yes	yes	2	0.0011823	153.73	3	48252000	64518000	48757000	126640000	28592000	53379000	81337000	74002000	84442000	61878000	27216000	70298000	50109000	73976000	55488000	1.4841E+11		+	6769	120	7036	10176;10177;10178	11278;11279;11280;11281	11279						4
ATEEQLKTVMENFVAFVDK	KKQTALVELLKHKPKATEEQLKTVMENFVA	QLKTVMENFVAFVDKCCAADDKEACFAVEG	K	A	T	D	K	C	2	0	1	1	0	1	3	0	0	0	1	2	1	2	0	0	2	0	0	3	0	0	19	1	2198.0929	CON__P02769	CON__P02769	562	580			yes	yes	3	1.03E-11	165.3	1	2838100	502780	640030	5947600	630780	2104400	3693600	3080000	6497500	2081900	1226800	18106000	18988000	5468700	943170	900230000		+	6770	120	7037	10179	11282	11282						1
ATEEVSK	AVLEKQDISDKKAEKATEEVSKNLVAMKEI	ISDKKAEKATEEVSKNLVAMKEILYGTNEK	K	A	T	S	K	N	1	0	0	0	0	0	2	0	0	0	0	1	0	0	0	1	1	0	0	1	0	0	7	0	762.37595	Q9Y376	Q9Y376	39	45	CAB39	Calcium-binding protein 39	yes	yes	2	0.00092329	152.31	2	1240400	1314500	1351300	1187000	682880	1822300	1557200	1299500	1374200	1288200	906570	1058000	879210	1441600	1354300	250330000			6771	7648	7038	10180;10181	11283;11284	11284						2
ATEGMILTNHDHQIR	______________________________	ATEGMILTNHDHQIRVGVLTVSDSCFRNLA	M	A	T	I	R	V	1	1	1	1	0	1	1	1	2	2	1	0	1	0	0	0	2	0	0	0	0	0	15	0	1734.8472	Q9NQX3	Q9NQX3	2	16	GPHN	Gephyrin;Molybdopterin adenylyltransferase;Molybdopterin molybdenumtransferase	yes	yes	3	9.93E-28	126.71	2	460370	518010	518570	434340	275980	538060	489770	484100	504520	476950	334720	411290	370260	515540	526890	164430000			6772	6769	7039;7040	10182;10183	11285;11286	11286				3097		2
ATEGMVVADK	GVVYKDGIVLGADTRATEGMVVADKNCSKI	GADTRATEGMVVADKNCSKIHFISPNIYCC	R	A	T	D	K	N	2	0	0	1	0	0	1	1	0	0	0	1	1	0	0	0	1	0	0	2	0	0	10	0	1019.4957	Q99436	Q99436	63	72	PSMB7	Proteasome subunit beta type-7	yes	yes	2;3	7.4E-06	174.86	7	1887800	1979500	2287700	1750900	1014600	2527100	2198800	1691000	2136100	2102200	1307300	1406900	1137500	1985800	2060500	1464500000			6773	5882	7041;7042	10184;10185;10186;10187;10188;10189;10190	11287;11288;11289;11290;11291;11292;11293	11293				2921		7
ATEGMVVADKNCSK	GVVYKDGIVLGADTRATEGMVVADKNCSKI	RATEGMVVADKNCSKIHFISPNIYCCGAGT	R	A	T	S	K	I	2	0	1	1	1	0	1	1	0	0	0	2	1	0	0	1	1	0	0	2	0	0	14	1	1508.6963	Q99436	Q99436	63	76	PSMB7	Proteasome subunit beta type-7	yes	yes	3	1.49E-08	150.57	1	4515900	854140	1180200	3555900	241560	2761900	4096200	1289300	2436200	1880600	1187400	7832400	7903000	6334400	2204100	243930000			6774	5882	7043	10191	11294;11295	11294						2
ATEGQGSEQK	IPVNPMCIYRSSEKKATEGQGSEQKIPGAT	SSEKKATEGQGSEQKIPGATNRRVWELSKA	K	A	T	Q	K	I	1	0	0	0	0	2	2	2	0	0	0	1	0	0	0	1	1	0	0	0	0	0	10	0	1033.4676	CON__P41361	CON__P41361	63	72			yes	yes	3	2.88E-05	136.96	1	144830	262450	259950	335410	441260	219620	253580	306490	335950	233590	122040	147750	137120	170070	202390	44289000		+	6775	142	7044	10192	11296	11296						1
ATEGQGSEQKIPGATNR	IPVNPMCIYRSSEKKATEGQGSEQKIPGAT	EGQGSEQKIPGATNRRVWELSKANSHFATA	K	A	T	N	R	R	2	1	1	0	0	2	2	3	0	1	0	1	0	0	1	1	2	0	0	0	0	0	17	1	1742.8547	CON__P41361	CON__P41361	63	79			yes	yes	3;4	1.61E-19	184.32	3	725330	485100	539540	1203300	115680	632940	963910	683210	915550	756370	341600	1226100	1052200	1098600	758130	259880000		+	6776	142	7045	10193;10194;10195	11297;11298;11299	11297						3
ATEGQGSEQKIPGATNRR	IPVNPMCIYRSSEKKATEGQGSEQKIPGAT	GQGSEQKIPGATNRRVWELSKANSHFATAF	K	A	T	R	R	V	2	2	1	0	0	2	2	3	0	1	0	1	0	0	1	1	2	0	0	0	0	0	18	2	1898.9559	CON__P41361	CON__P41361	63	80			yes	yes	4	1.15E-37	223.86	2	346970	255030	286970	647820	54387	335290	538900	322670	456170	377790	166880	723410	619430	555000	343730	145010000		+	6777	142	7046	10196;10197	11300;11301;11302	11302						3
ATEHPEPPKAELQLPPPPPPGHYGAWAAQELQAK	______________________________	PGHYGAWAAQELQAKLAEIGAPIQGNREEL	M	A	T	A	K	L	6	0	0	0	0	3	4	2	2	0	3	2	0	0	9	0	1	1	1	0	0	0	34	1	3651.8474	Q13435	Q13435	2	35	SF3B2	Splicing factor 3B subunit 2	no	no		1	NaN		0	0	0	0	0	0	0	0	0	0	0	0	0	0	0	0			6778	3106										0
ATEHVNGNGTEEPMDTTSAVIHSENFQTLLDAGLPQK	______________________________	SENFQTLLDAGLPQKVAEKLDEIYVAGLVA	M	A	T	Q	K	V	3	0	3	2	0	2	4	3	2	1	3	1	1	1	2	2	5	0	0	2	0	0	37	0	3950.8592	O60506	O60506	2	38	SYNCRIP	Heterogeneous nuclear ribonucleoprotein Q	yes	yes	3	7.26E-21	41.27	1	44548	46391	46791	47885	20625	56406	36324	48259	43190	31398	30704	37752	29412	45914	45181	14115000			6779	664	7047	10198	11303	11303						1
ATEISTAVVQR	STISSSSSTKGIKRKATEISTAVVQRSATI	IKRKATEISTAVVQRSATIGSSPVLYSQSA	K	A	T	Q	R	S	2	1	0	0	0	1	1	0	0	1	0	0	0	0	0	1	2	0	0	2	0	0	11	0	1173.6354	Q8N3X1	Q8N3X1	793	803	FNBP4	Formin-binding protein 4	yes	yes	3	6.59E-09	138.76	1	77091	72834	91019	66889	54908	82534	74815	89182	82604	81036	58763	78651	67288	91086	92234	23829000			6780	4733	7048	10199	11304	11304						1
ATEKLEAEDRLR	SSAVDEEALWEQLVRATEKLEAEDRLRASE	LVRATEKLEAEDRLRASEVGLLLNFMGFHM	R	A	T	L	R	A	2	2	0	1	0	0	3	0	0	0	2	1	0	0	0	0	1	0	0	0	0	0	12	2	1429.7525	CON__Q3SZH5	CON__Q3SZH5	82	93			yes	yes	4	1.48E-06	145	1	10452000	9200300	9965100	15588000	1856900	13920000	15247000	10505000	13230000	11426000	5868300	14013000	9176100	13939000	11137000	475740000		+	6781	185	7049	10200	11305;11306	11305						2
ATELFVQCLATYSYR	EVSSINQEALVLTAKATELFVQCLATYSYR	ATELFVQCLATYSYRHGSGKEKKVLTYSDL	K	A	T	Y	R	H	2	1	0	0	1	1	1	0	0	0	2	0	0	1	0	1	2	0	2	1	0	0	15	0	1820.8767	Q9NRG0	Q9NRG0	48	62	CHRAC1	Chromatin accessibility complex protein 1	yes	yes	2	6.13E-34	217.12	1	309800	299350	313390	320890	120110	364790	342390	314900	322790	280210	253790	340650	354840	363720	303570	57862000			6782	6800	7050	10201	11307	11307						1
ATEMLIFGK	GCSSYTFPKIMSPAKATEMLIFGKKLTAGE	IMSPAKATEMLIFGKKLTAGEACAQGLVTE	K	A	T	G	K	K	1	0	0	0	0	0	1	1	0	1	1	1	1	1	0	0	1	0	0	0	0	0	9	0	1008.5314	O75521	O75521	296	304	ECI2	Enoyl-CoA delta isomerase 2, mitochondrial	yes	yes	2	0.0020226	122.52	1	0	0	0	0	0	0	0	0	0	0	0	0	0	0	0	0			6783	807	7051	10202	11308	11308						1
ATEMVEVGADDDEGGAER	FHVKKIREGQVEVLKATEMVEVGADDDEGG	MVEVGADDDEGGAERGEAGDLRRGSSPDVH	K	A	T	E	R	G	3	1	0	3	0	0	4	3	0	0	0	0	1	0	0	0	1	0	0	2	0	0	18	0	1849.7636	Q6NZI2	Q6NZI2	338	355	PTRF	Polymerase I and transcript release factor	yes	yes	2;3	4.47E-49	244.44	2	173570	174840	185500	180580	113170	243130	198190	176120	206730	196810	150500	151210	153330	224050	220070	55474000			6784	4040	7052	10203;10204	11309;11310	11310						2
ATEMVEVGADDDEGGAERGEAGDLR	FHVKKIREGQVEVLKATEMVEVGADDDEGG	DDEGGAERGEAGDLRRGSSPDVHALLEITE	K	A	T	L	R	R	4	2	0	4	0	0	5	5	0	0	1	0	1	0	0	0	1	0	0	2	0	0	25	1	2548.0984	Q6NZI2	Q6NZI2	338	362	PTRF	Polymerase I and transcript release factor	yes	yes	3	1.19E-135	321.15	13	2012500	1590800	1619500	1662800	1068400	2251300	1634300	1405200	1860100	2330300	1264600	1171300	1128200	1900000	2442200	2075000000			6785	4040	7053;7054	10205;10206;10207;10208;10209;10210;10211;10212;10213;10214;10215;10216;10217	11311;11312;11313;11314;11315;11316;11317;11318;11319;11320;11321;11322;11323;11324;11325;11326	11324				2560		16
ATEMVEVGADDDEGGAERGEAGDLRR	FHVKKIREGQVEVLKATEMVEVGADDDEGG	DEGGAERGEAGDLRRGSSPDVHALLEITEE	K	A	T	R	R	G	4	3	0	4	0	0	5	5	0	0	1	0	1	0	0	0	1	0	0	2	0	0	26	2	2704.1995	Q6NZI2	Q6NZI2	338	363	PTRF	Polymerase I and transcript release factor	yes	yes	4	1.13E-70	214.31	5	1231100	902070	952290	862980	714150	1497800	869560	897390	894590	1200600	881060	811070	638140	918210	1292500	1628000000			6786	4040	7055;7056	10218;10219;10220;10221;10222	11327;11328;11329;11330;11331;11332	11331				2560		6
ATENDIANFFSPLNPIR	FHGGHFVHMRGLPFRATENDIANFFSPLNP	ENDIANFFSPLNPIRVHIDIGADGRATGEA	R	A	T	I	R	V	2	1	3	1	0	0	1	0	0	2	1	0	0	2	2	1	1	0	0	0	0	0	17	0	1917.9585	P31942	P31942	206	222	HNRNPH3	Heterogeneous nuclear ribonucleoprotein H3	yes	yes	3	8.18E-06	112.99	2	1055000	1281600	1166900	1233500	566580	1414700	1348200	1072800	1281400	1164300	800680	1335600	1161200	1541300	1351300	270820000			6787	1876	7057	10223;10224	11333;11334	11334						2
ATENDIANFFSPLNPIRVHIDIGADGR	FHGGHFVHMRGLPFRATENDIANFFSPLNP	LNPIRVHIDIGADGRATGEADVEFVTHEDA	R	A	T	G	R	A	3	2	3	3	0	0	1	2	1	4	1	0	0	2	2	1	1	0	0	1	0	0	27	1	2951.489	P31942	P31942	206	232	HNRNPH3	Heterogeneous nuclear ribonucleoprotein H3	yes	yes	4	2.42E-18	172.32	1	2027500	2013200	2350800	1911000	824110	2838300	2794700	1948800	2446300	2154400	1318600	2434600	2112100	2817800	2439300	766730000			6788	1876	7058	10225	11335;11336	11335						2
ATENDIYNFFSPLNPMR	STTGHCVHMRGLPYRATENDIYNFFSPLNP	ENDIYNFFSPLNPMRVHIEIGPDGRVTGEA	R	A	T	M	R	V	1	1	3	1	0	0	1	0	0	1	1	0	1	2	2	1	1	0	1	0	0	0	17	0	2027.9411	P55795	P55795	300	316	HNRNPH2	Heterogeneous nuclear ribonucleoprotein H2	yes	yes	2	3.86E-19	222.29	1	918360	961120	907040	913460	526950	1031100	1148000	922400	1046000	989190	629050	1072100	953710	1228900	1302200	200620000			6789	2455	7059	10226	11337	11337						1
ATENDIYNFFSPLNPVR	STTGHCVHMRGLPYRATENDIYNFFSPLNP	ENDIYNFFSPLNPVRVHIEIGPDGRVTGEA	R	A	T	V	R	V	1	1	3	1	0	0	1	0	0	1	1	0	0	2	2	1	1	0	1	1	0	0	17	0	1995.969	P52597;P31943	P31943	300	316	HNRNPF;HNRNPH1	Heterogeneous nuclear ribonucleoprotein F;Heterogeneous nuclear ribonucleoprotein F, N-terminally processed;Heterogeneous nuclear ribonucleoprotein H;Heterogeneous nuclear ribonucleoprotein H, N-terminally processed	no	no	2;3	1.43E-55	305.67	6	4137400	4915300	5181600	4198700	2829800	5694900	5195300	4691200	5080900	4987000	3212000	4351800	4049200	5335300	5331600	6635400000			6790	1877;2348	7060	10227;10228;10229;10230;10231;10232	11338;11339;11340;11341;11342;11343;11344	11339						7
ATENDIYNFFSPLNPVRVHIEIGPDGR	STTGHCVHMRGLPYRATENDIYNFFSPLNP	LNPVRVHIEIGPDGRVTGEADVEFATHEDA	R	A	T	G	R	V	1	2	3	2	0	0	2	2	1	3	1	0	0	2	3	1	1	0	1	2	0	0	27	1	3069.5308	P52597;P31943	P31943	300	326	HNRNPF;HNRNPH1	Heterogeneous nuclear ribonucleoprotein F;Heterogeneous nuclear ribonucleoprotein F, N-terminally processed;Heterogeneous nuclear ribonucleoprotein H;Heterogeneous nuclear ribonucleoprotein H, N-terminally processed	no	no	4	5.44E-08	140.8	1	545700	429520	538860	563610	242860	571310	724370	503280	549750	538330	352250	741480	791140	918090	727650	632910000			6791	1877;2348	7061	10233	11345	11345						1
ATENGLVNGENSIPNGTRSENESLNQESK	VQDALNIREAISKAKATENGLVNGENSIPN	NGTRSENESLNQESKRAVEDAKGSSSDSTA	K	A	T	S	K	R	1	1	6	0	0	1	5	3	0	1	2	1	0	0	1	4	2	0	0	1	0	0	29	1	3087.4341	Q86TU7	Q86TU7	547	575	SETD3	Histone-lysine N-methyltransferase setd3	yes	yes	4	1.08E-46	221.73	1	161240	222620	258060	185880	88744	329640	254540	250910	216630	156970	145240	165200	120230	204140	152470	40895000			6792	4406	7062	10234	11346;11347	11347						2
ATENPEQVASEGLPEPVLR	TGSQGLSSLAEEAARATENPEQVASEGLPE	PEQVASEGLPEPVLRKVELPVPTHRRPVQA	R	A	T	L	R	K	2	1	1	0	0	1	4	1	0	0	2	0	0	0	3	1	1	0	0	2	0	0	19	0	2035.0222	Q9BYD3	Q9BYD3	31	49	MRPL4	39S ribosomal protein L4, mitochondrial	yes	yes	3	1.97E-112	322.43	1	133000	112230	120670	133100	37818	118870	123150	107660	134450	136210	65023	115690	106350	150600	137880	288880000			6793	6253	7063	10235	11348	11348						1
ATEPAADTGAQPK	GISLYDPRTPNAGGKATEPAADTGAQPKGA	GKATEPAADTGAQPKGAEGNGKSSASKAKE	K	A	T	P	K	G	4	0	0	1	0	1	1	1	0	0	0	1	0	0	2	0	2	0	0	0	0	0	13	0	1255.6044	Q9UPT8	Q9UPT8	1160	1172	ZC3H4	Zinc finger CCCH domain-containing protein 4	yes	yes	2	9.51E-39	261.87	2	0	0	0	0	0	0	0	0	0	0	0	0	0	0	0	0			6794	7518	7064	10236;10237	11349;11350	11350						2
ATEPEAAEPVVPSLVDR	______________________________	EPEAAEPVVPSLVDRYFTRWYKPDVKGKFC	M	A	T	D	R	Y	3	1	0	1	0	0	3	0	0	0	1	0	0	0	3	1	1	0	0	3	0	0	17	0	1778.905	Q9NX38	Q9NX38	2	18	FAM206A	Protein Simiate	yes	yes	2	5.24E-06	78.324	1	0	0	0	0	0	0	0	0	0	0	0	0	0	0	0	0			6795	6975	7065	10238	11351	11351						1
ATEPEAAEPVVPSLVDRYFTR	______________________________	AEPVVPSLVDRYFTRWYKPDVKGKFCEDHC	M	A	T	T	R	W	3	2	0	1	0	0	3	0	0	0	1	0	0	1	3	1	2	0	1	3	0	0	21	1	2346.1856	Q9NX38	Q9NX38	2	22	FAM206A	Protein Simiate	yes	yes	3	1.01E-11	131.67	1	42648	37318	42496	41933	22902	41225	46833	40766	37368	46439	21093	59425	50010	46402	49360	9418900			6796	6975	7066	10239	11352	11352						1
ATEPHMLETYTPEVTK	LSLWQRLAASVPYVKATEPHMLETYTPEVT	TEPHMLETYTPEVTKAYITSRLESVHIILR	K	A	T	T	K	A	1	0	0	0	0	0	3	0	1	0	1	1	1	0	2	0	4	0	1	1	0	0	16	0	1845.8819	Q9UIA9	Q9UIA9	396	411	XPO7	Exportin-7	yes	yes	3	1.38E-34	216	1	436290	452300	499520	492360	318700	504460	542010	437550	508550	517390	257260	473480	352660	562550	501680	115830000			6797	7315	7067	10240	11353	11353						1
ATEPPSPDAGELSLASR	SQARRTRGTKALGSKATEPPSPDAGELSLA	EPPSPDAGELSLASRLVQQGLLTPDMLKQL	K	A	T	S	R	L	3	1	0	1	0	0	2	1	0	0	2	0	0	0	3	3	1	0	0	0	0	0	17	0	1696.8268	Q8IYB8	Q8IYB8	720	736	SUPV3L1	ATP-dependent RNA helicase SUPV3L1, mitochondrial	yes	yes	2	6.79E-48	274.39	3	297770	309110	335710	308940	144540	352420	349440	359720	373390	331660	185420	356240	298470	397770	368300	76627000			6798	4630	7068	10241;10242;10243	11354;11355;11356	11355						3
ATEPVIAFYEK	DNEETIKKRLETYYKATEPVIAFYEKRGIV	TYYKATEPVIAFYEKRGIVRKVNAEGSVDS	K	A	T	E	K	R	2	0	0	0	0	0	2	0	0	1	0	1	0	1	1	0	1	0	1	1	0	0	11	0	1266.6496	P00568	P00568	156	166	AK1	Adenylate kinase isoenzyme 1	yes	yes	3	6.86E-08	152.7	2	1121900	1243000	1257200	1104500	682620	1500000	1277500	1271000	1200100	1133100	873680	1068500	989800	1381500	1409900	463730000			6799	1121	7069	10244;10245	11357;11358	11357						2
ATEQEKAAMDSAR	LSVLEPQVLNYLSLRATEQEKAAMDSARLS	LRATEQEKAAMDSARLSAAKSSPMMETINM	R	A	T	A	R	L	4	1	0	1	0	1	2	0	0	0	0	1	1	0	0	1	1	0	0	0	0	0	13	1	1406.646	Q5VYK3	Q5VYK3	1319	1331	ECM29	Proteasome-associated protein ECM29 homolog	yes	yes	3	0.0013141	97.823	1	203650	125190	128660	275810	48222	229120	247250	147800	181330	149120	148750	423010	400220	346700	234140	11413000			6800	3910	7070	10246	11359	11359						1
ATEQRPFHLVVFGASGFTGQFVTEEVAREQVDPER	______________________________	FVTEEVAREQVDPERSSRLPWAVAGRSREK	M	A	T	E	R	S	3	3	0	1	0	3	5	3	1	0	1	0	0	4	2	1	3	0	0	5	0	0	35	2	3932.9446	Q8NBX0	Q8NBX0	2	36	SCCPDH	Saccharopine dehydrogenase-like oxidoreductase	yes	yes	4	6.59E-109	192.07	2	63342	67287	84590	68973	50649	83602	73606	78317	72028	89060	50421	67191	74546	74718	82082	56972000			6801	4860	7071	10247;10248	11360;11361;11362;11363	11360						4
ATESGAQSAPLPMEGVDISPK	______________________________	QSAPLPMEGVDISPKQDEGVLKVIKREGTG	K	A	T	P	K	Q	3	0	0	1	0	1	2	2	0	1	1	1	1	0	3	3	1	0	0	1	0	0	21	0	2084.0096	Q02790	Q02790	8	28	FKBP4	Peptidyl-prolyl cis-trans isomerase FKBP4;Peptidyl-prolyl cis-trans isomerase FKBP4, N-terminally processed	yes	yes	2;3	1.11E-11	195.15	6	450990	644930	687670	524900	713680	672150	553640	638390	652390	588400	487820	363420	354650	464850	591680	527460000			6802	2826	7072;7073	10249;10250;10251;10252;10253;10254	11364;11365;11366;11367;11368;11369	11367				2077		6
ATESGAQSAPLPMEGVDISPKQDEGVLK	______________________________	EGVDISPKQDEGVLKVIKREGTGTEMPMIG	K	A	T	L	K	V	3	0	0	2	0	2	3	3	0	1	2	2	1	0	3	3	1	0	0	2	0	0	28	1	2853.4066	Q02790	Q02790	8	35	FKBP4	Peptidyl-prolyl cis-trans isomerase FKBP4;Peptidyl-prolyl cis-trans isomerase FKBP4, N-terminally processed	yes	yes	4	4.22E-26	187.21	2	209950	241960	275610	248570	51757	407550	295710	276980	281480	257720	212630	207580	144840	269210	268380	33186000			6803	2826	7074	10255;10256	11370;11371;11372	11370				2077		3
ATESPATRR	______________________________	______________________________	M	A	T	R	R	V	2	2	0	0	0	0	1	0	0	0	0	0	0	0	1	1	2	0	0	0	0	0	9	1	987.50976	Q01415	Q01415	2	10	GALK2	N-acetylgalactosamine kinase	no	no		1	NaN		0	0	0	0	0	0	0	0	0	0	0	0	0	0	0	0			6804	2789										0
ATETDCNDK	LDDKPKEQLQRSLPKATETDCNDKCSHNTE	QRSLPKATETDCNDKCSHNTEVGETRSSTP	K	A	T	D	K	C	1	0	1	2	1	0	1	0	0	0	0	1	0	0	0	0	2	0	0	0	0	0	9	0	1052.4081	Q8WY36	Q8WY36	865	873	BBX	HMG box transcription factor BBX	yes	yes	2;3	0.00097405	125.48	2	0	0	0	0	0	0	0	0	0	0	0	0	0	0	0	0			6805	5198	7075	10257;10258	11373;11374	11374						2
ATETDCNDKCSHNTEVGETR	LDDKPKEQLQRSLPKATETDCNDKCSHNTE	CNDKCSHNTEVGETRSSTPEMPAVSAFFSL	K	A	T	T	R	S	1	1	2	2	2	0	3	1	1	0	0	1	0	0	0	1	4	0	0	1	0	0	20	1	2322.9441	Q8WY36	Q8WY36	865	884	BBX	HMG box transcription factor BBX	yes	yes	4	1.66E-12	166.06	1	242880	116960	158380	247200	22328	206260	246720	141210	186570	107010	109610	341780	335230	307750	135610	15509000			6806	5198	7076	10259	11375;11376	11376						2
ATETDKEPQR	LLPEADSKKLPSPARATETDKEPQRLLVPD	PSPARATETDKEPQRLLVPDIQEIRVSPIV	R	A	T	Q	R	L	1	1	0	1	0	1	2	0	0	0	0	1	0	0	1	0	2	0	0	0	0	0	10	1	1173.5626	Q12756	Q12756	1552	1561	KIF1A	Kinesin-like protein KIF1A	yes	yes	3	0.013326	72.531	1	101990	102780	136100	154780	75126	128060	117200	93988	167980	170460	84325	95665	93536	176620	154630	13468000			6807	2964	7077	10260	11377	11377						1
ATETVELHK	______________________________	______________________________	M	A	T	H	K	L	1	0	0	0	0	0	2	0	1	0	1	1	0	0	0	0	2	0	0	1	0	0	9	0	1026.5346	P82979	P82979	2	10	SARNP	SAP domain-containing ribonucleoprotein	yes	yes	2	7.85E-07	98.392	2	636020	804620	793730	794470	440830	929410	881770	873300	922270	737360	534580	698780	546400	812910	764440	1799800000			6808	2728	7078	10261;10262	11378;11379	11378						2
ATETVELHKLK	______________________________	______________________________	M	A	T	L	K	L	1	0	0	0	0	0	2	0	1	0	2	2	0	0	0	0	2	0	0	1	0	0	11	1	1267.7136	P82979	P82979	2	12	SARNP	SAP domain-containing ribonucleoprotein	yes	yes	3	0.011405	43.628	1	94098	81757	104180	124120	57362	115000	135680	122560	128520	102830	68719	176430	183260	140420	103670	11564000			6809	2728	7079	10263	11380	11380						1
ATEVSKTPEAR	VSEDVKVSKASGVSKATEVSKTPEAREAPA	GVSKATEVSKTPEAREAPATQASSTTQLTD	K	A	T	A	R	E	2	1	0	0	0	0	2	0	0	0	0	1	0	0	1	1	2	0	0	1	0	0	11	1	1187.6146	Q9UNF1	Q9UNF1	66	76	MAGED2	Melanoma-associated antigen D2	yes	yes	3	0.0045053	85.554	2	1855000	1644100	1778900	2178100	297870	2284100	2262800	1747100	1907300	2326900	1142300	2507100	2160400	3057500	2566300	396460000			6810	7478	7080	10264;10265	11381;11382	11381						2
ATEYAPK	RPLKSLEATLGRLRRATEYAPKKRIEPLSP	ATLGRLRRATEYAPKKRIEPLSPELVAAAS	R	A	T	P	K	K	2	0	0	0	0	0	1	0	0	0	0	1	0	0	1	0	1	0	1	0	0	0	7	0	778.38612	Q92665	Q92665	139	145	MRPS31	28S ribosomal protein S31, mitochondrial	yes	yes	2	0.0098858	107.67	1	528510	541460	590950	556310	314710	716860	627430	602290	661220	548520	391010	533270	574080	718640	586970	39368000			6811	5264	7081	10266	11383	11383						1
ATEYLHELAEAEERMATEKR	LASCSRVSKVMILVKATEYLHELAEAEERM	HELAEAEERMATEKRQLECQRRQLQKRIEY	K	A	T	K	R	Q	4	2	0	0	0	0	6	0	1	0	2	1	1	0	0	0	2	0	1	0	0	0	20	2	2376.138	P12525	P12525	320	339	MYCLP1	Putative myc-like protein MYCLP1	yes	yes	3	0.052194	42.633	1	62690	56931	47057	51393	17342	66555	62365	63346	58099	68051	35729	70244	65900	83111	73075	1539200000			6812	1436	7082	10267	11384	11384		213;214;215	62			1
ATFAEDSK	TENNLGFALGPMFVKATFAEDSKSIATEII	LGPMFVKATFAEDSKSIATEIILEIKKAFE	K	A	T	S	K	S	2	0	0	1	0	0	1	0	0	0	0	1	0	1	0	1	1	0	0	0	0	0	8	0	867.39741	P42892	P42892	454	461	ECE1	Endothelin-converting enzyme 1	yes	yes	2	0.001194	126.62	1	422260	466070	482860	402880	258550	552770	505870	386650	467350	442050	322140	372330	212610	381550	480490	37787000			6813	2078	7083	10268	11385	11385						1
ATFAFSPEEQQAQR	SQASAKFTSIRREDRATFAFSPEEQQAQRE	RATFAFSPEEQQAQRESQKQKRHKNTFICF	R	A	T	Q	R	E	3	1	0	0	0	3	2	0	0	0	0	0	0	2	1	1	1	0	0	0	0	0	14	0	1608.7532	Q9UHN6	Q9UHN6	58	71	TMEM2	Transmembrane protein 2	yes	yes	2;3	3.75E-27	164.53	2	869480	997630	990870	1121900	602880	930760	1032900	1059000	1225100	1123400	567970	1146000	768100	1204400	1250700	188570000			6814	7292	7084	10269;10270	11386;11387;11388	11387						3
ATFAFSPEEQQAQRESQK	SQASAKFTSIRREDRATFAFSPEEQQAQRE	AFSPEEQQAQRESQKQKRHKNTFICFAITS	R	A	T	Q	K	Q	3	1	0	0	0	4	3	0	0	0	0	1	0	2	1	2	1	0	0	0	0	0	18	1	2080.9814	Q9UHN6	Q9UHN6	58	75	TMEM2	Transmembrane protein 2	yes	yes	3	0.00046128	99.044	1	141460	162620	208810	161440	133060	234200	232180	172790	194910	181990	97095	212600	154760	221390	221850	22536000			6815	7292	7085	10271	11389;11390	11389						2
ATFAGLYSLDVGEEGDQAIAEALAAPSR	EMLLPGQPEAVARLRATFAGLYSLDVGEEG	EGDQAIAEALAAPSRFVLKPQREGGGNNLY	R	A	T	S	R	F	7	1	0	2	0	1	3	3	0	1	3	0	0	1	1	2	1	0	1	1	0	0	28	0	2821.377	P48637	P48637	333	360	GSS	Glutathione synthetase	yes	yes	2;3;4	3.12E-103	278.67	4	173550	202880	226770	176280	97388	205000	178640	165020	198300	213730	113390	161570	126470	184120	224220	1004300000			6816	2164	7086	10272;10273;10274;10275	11391;11392;11393;11394	11394						4
ATFCLPILGVK	GLRFKKAHVTHPELKATFCLPILGVKKNPS	PELKATFCLPILGVKKNPSSPLYTTLGVIT	K	A	T	V	K	K	1	0	0	0	1	0	0	1	0	1	2	1	0	1	1	0	1	0	0	1	0	0	11	0	1217.6842	O95478	O95478	190	200	NSA2	Ribosome biogenesis protein NSA2 homolog	yes	yes	2;3	6.88E-06	112.85	3	1901500	1822400	1844500	1622300	720620	2517000	2078300	1885200	1841300	1325600	1452200	1940800	1872300	2073400	1555000	400780000			6817	1019	7087	10276;10277;10278	11395;11396;11397	11396						3
ATFDAISK	TSARGCTATLGNFAKATFDAISKTYSYLTP	TLGNFAKATFDAISKTYSYLTPDLWKETVF	K	A	T	S	K	T	2	0	0	1	0	0	0	0	0	1	0	1	0	1	0	1	1	0	0	0	0	0	8	0	851.43888	P15880	P15880	239	246	RPS2	40S ribosomal protein S2	yes	yes	2;3	0.00065253	136.27	3	26089000	25102000	22850000	21056000	10844000	32702000	28937000	25649000	23811000	22910000	16983000	23364000	20089000	26696000	25669000	7255000000			6818	1519	7088	10279;10280;10281	11398;11399;11400	11398						3
ATFDISLVVPK	DARRAFPCWDEPAIKATFDISLVVPKDRVA	PAIKATFDISLVVPKDRVALSNMNVIDRKP	K	A	T	P	K	D	1	0	0	1	0	0	0	0	0	1	1	1	0	1	1	1	1	0	0	2	0	0	11	0	1188.6754	P55786;A6NEC2	P55786	198	208	NPEPPS;NPEPPSL1	Puromycin-sensitive aminopeptidase;Puromycin-sensitive aminopeptidase-like protein	yes	no	3	0.0083073	82.417	1	2085500	2164500	2457900	2222500	1159500	3073200	2803600	2286500	2506000	2111400	1598900	2001600	1654500	2595500	2367900	649900000			6819	2453	7089	10282	11401	11401						1
ATFDNVTSYLK	EGSAGADASFSSLYKATFDNVTSYLKKKEE	SLYKATFDNVTSYLKKKEERLQQQLEKKQR	K	A	T	L	K	K	1	0	1	1	0	0	0	0	0	0	1	1	0	1	0	1	2	0	1	1	0	0	11	0	1257.6241	P57081	P57081	363	373	WDR4	tRNA (guanine-N(7)-)-methyltransferase non-catalytic subunit WDR4	yes	yes	3	5.49E-06	115.91	1	1047000	1205100	1284900	1273100	705820	1319400	1123200	1135000	1208400	1185400	844730	1092600	1003000	1278200	1350200	61992000			6820	2485	7090	10283	11402	11402						1
ATFIKVPQNQNGK	SYSATEETLQEVFEKATFIKVPQNQNGKSK	EKATFIKVPQNQNGKSKGYAFIEFASFEDA	K	A	T	G	K	S	1	0	2	0	0	2	0	1	0	1	0	2	0	1	1	0	1	0	0	1	0	0	13	1	1443.7834	P19338	P19338	509	521	NCL	Nucleolin	yes	yes	3	9.92E-06	122.46	1	0	0	0	0	0	0	0	0	0	0	0	0	0	0	0	0			6821	1600	7091	10284	11403	11403						1
ATFISVQLK	______________________________	______________________________	M	A	T	L	K	K	1	0	0	0	0	1	0	0	0	1	1	1	0	1	0	1	1	0	0	1	0	0	9	0	1005.5859	Q8WUM4	Q8WUM4	2	10	PDCD6IP	Programmed cell death 6-interacting protein	yes	yes	2	3.6E-05	100.19	3	1735900	1982400	2089500	1690300	1077400	2022100	1762700	1841700	1875100	2028400	1239000	1761500	1468200	2078900	2418800	372370000			6822	5127	7092;7093	10285;10286;10287	11404;11405;11406	11406		736				3
ATFISVQLKK	______________________________	______________________________	M	A	T	K	K	T	1	0	0	0	0	1	0	0	0	1	1	2	0	1	0	1	1	0	0	1	0	0	10	1	1133.6808	Q8WUM4	Q8WUM4	2	11	PDCD6IP	Programmed cell death 6-interacting protein	yes	yes	2	9.1E-06	78.334	1	1231600	1128200	1220100	1226400	258450	1441800	1413500	1246800	1345700	1220100	760440	1458000	1325000	1728300	1437700	166130000			6823	5127	7094	10288	11407	11407						1
ATFLDAWEAMEELVDEGLVK	DLFPKDDKGNAIGGKATFLDAWEAMEELVD	AWEAMEELVDEGLVKALGVSNFSHFQIEKL	K	A	T	V	K	A	3	0	0	2	0	0	4	1	0	0	3	1	1	1	0	0	1	1	0	2	0	0	20	0	2265.0875	O60218	O60218	136	155	AKR1B10	Aldo-keto reductase family 1 member B10	yes	yes	2;4	7.52E-75	264.28	3	196010	301640	308980	240530	125380	267860	338850	244670	231300	245070	163590	248560	144090	249560	269630	126910000			6824	625	7095;7096	10289;10290;10291	11408;11409;11410;11411	11408				297		4
ATFNPAQDK	ASDEKLISLICRAVKATFNPAQDKCGIRLA	ICRAVKATFNPAQDKCGIRLASVPGSQTVV	K	A	T	D	K	C	2	0	1	1	0	1	0	0	0	0	0	1	0	1	1	0	1	0	0	0	0	0	9	0	990.47706	O00592	O00592	386	394	PODXL	Podocalyxin	yes	yes	2;3	0.00025435	154.04	2	2226100	2031900	2310000	2277500	1549400	2958200	2331300	2268500	2720000	2924300	1644900	2059600	1734300	2846800	2988400	166730000			6825	301	7097	10292;10293	11412;11413;11414	11412						3
ATFSEFAAK	EDFKKMMEEAKFNPRATFSEFAAKHAKDSR	AKFNPRATFSEFAAKHAKDSRFKAIEKMKD	R	A	T	A	K	H	3	0	0	0	0	0	1	0	0	0	0	1	0	2	0	1	1	0	0	0	0	0	9	0	970.476	O14776	O14776	745	753	TCERG1	Transcription elongation regulator 1	yes	yes	3	0.00021749	112.84	1	1249700	1241100	1479500	1264500	675690	1584600	1414400	1333700	1377700	1220200	839660	1250600	1014100	1445200	1285800	89411000			6826	362	7098	10294	11415	11415						1
ATFSGPAGPILSLNPQEDVEFQK	______________________________	PILSLNPQEDVEFQKEVAQVRKRITQRKKQ	M	A	T	Q	K	E	2	0	1	1	0	2	2	2	0	1	2	1	0	2	3	2	1	0	0	1	0	0	23	0	2444.2224	Q9BYG3	Q9BYG3	2	24	NIFK	MKI67 FHA domain-interacting nucleolar phosphoprotein	no	no		1	NaN		0	0	0	0	0	0	0	0	0	0	0	0	0	0	0	0			6827	6256										0
ATFVELSTK	______________________________	______________________________	M	A	T	T	K	A	1	0	0	0	0	0	1	0	0	0	1	1	0	1	0	1	2	0	0	1	0	0	9	0	994.53351	O60218	O60218	2	10	AKR1B10	Aldo-keto reductase family 1 member B10	no	no	2	9.19E-08	106.04	9	6261500	9403700	8594300	5563500	3600300	7923200	9467400	8650400	6872100	6846400	4155500	8308800	7680500	8309700	7614900	38742000000			6828	625	7099	10295;10296;10297;10298;10299;10300;10301;10302;10303	11416;11417;11418;11419;11420;11421;11422;11423;11424;11425;11426	11416						11
ATFVELSTKAK	______________________________	______________________________	M	A	T	A	K	M	2	0	0	0	0	0	1	0	0	0	1	2	0	1	0	1	2	0	0	1	0	0	11	1	1193.6656	O60218	O60218	2	12	AKR1B10	Aldo-keto reductase family 1 member B10	no	no	2	1.44E-05	62.303	1	624340	1011300	1130600	1347400	198020	980260	1131200	1095900	979740	838300	926830	914800	3544300	1005800	1327600	418390000			6829	625	7100	10304	11427	11427						1
ATFVSELEAAKK	______________________________	______________________________	M	A	T	K	K	N	3	0	0	0	0	0	2	0	0	0	1	2	0	1	0	1	1	0	0	1	0	0	12	1	1292.6976	Q96BN2	Q96BN2	2	13	TADA1	Transcriptional adapter 1	yes	yes	3	7.82E-13	81.92	1	154810	163460	177980	163040	70247	205480	190590	143320	167690	147460	127000	164250	102040	184730	164040	17483000			6830	5435	7101	10305	11428	11428						1
ATFYGEQVDYYK	ELVKLQQTYAALNSKATFYGEQVDYYKSYI	NSKATFYGEQVDYYKSYIKTCLDNLASKGK	K	A	T	Y	K	S	1	0	0	1	0	1	1	1	0	0	0	1	0	1	0	0	1	0	3	1	0	0	12	0	1482.6667	P46940	P46940	1517	1528	IQGAP1	Ras GTPase-activating-like protein IQGAP1	yes	yes	3	6.5E-09	159.99	1	794400	908210	925860	896570	449980	1133400	979930	838820	958900	896980	613380	825830	629960	1034500	980780	873770000			6831	2128	7102	10306	11429;11430	11429						2
ATFYLNVLEQK	LKRCVMDDDNEVRDRATFYLNVLEQKQKAL	VRDRATFYLNVLEQKQKALNAGYILNGLTV	R	A	T	Q	K	Q	1	0	1	0	0	1	1	0	0	0	2	1	0	1	0	0	1	0	1	1	0	0	11	0	1324.7027	Q9Y678	Q9Y678	528	538	COPG1	Coatomer subunit gamma-1	yes	yes	3	1.66E-05	134.2	1	1213500	1403600	1551600	1267000	842360	1463000	1456600	1228100	1424800	1506400	778900	1128700	860570	1419100	1584900	458790000			6832	7829	7103	10307	11431	11431						1
ATFYLNVLQQR	LQRCMMDTDDEVRDRATFYLNVLQQRQMAL	VRDRATFYLNVLQQRQMALNATYIFNGLTV	R	A	T	Q	R	Q	1	1	1	0	0	2	0	0	0	0	2	0	0	1	0	0	1	0	1	1	0	0	11	0	1351.7248	Q9UBF2	Q9UBF2	528	538	COPG2	Coatomer subunit gamma-2	yes	yes	3	5.4E-05	130.01	1	242640	255260	244810	235400	125900	288880	271460	209440	263150	267380	144230	242900	201720	264910	273170	53744000			6833	7185	7104	10308	11432	11432						1
ATGAAAAEAK	DTAAERLEKVYEELRATGAAAAEAKARRIL	YEELRATGAAAAEAKARRILAGLGFDPEMQ	R	A	T	A	K	A	6	0	0	0	0	0	1	1	0	0	0	1	0	0	0	0	1	0	0	0	0	0	10	0	859.43995	Q8NE71	Q8NE71	421	430	ABCF1	ATP-binding cassette sub-family F member 1	yes	yes	2	0.00033216	140.16	1	864450	930310	941440	861870	487580	1054300	1023600	775440	885630	953550	565290	566620	530710	842150	900680	89694000			6834	4911	7105	10309	11433	11433						1
ATGAALTPTEER	SAMLSQSLDLSDRHRATGAALTPTEERRTS	RHRATGAALTPTEERRTSFSTSDVSKLLPS	R	A	T	E	R	R	3	1	0	0	0	0	2	1	0	0	1	0	0	0	1	0	3	0	0	0	0	0	12	0	1215.6095	Q13459	Q13459	1340	1351	MYO9B	Unconventional myosin-IXb	yes	yes	2	0.018569	90.913	1	0	0	0	0	0	0	0	0	0	0	0	0	0	0	0	0			6835	3115	7106	10310	11434	11434						1
ATGAALTPTEERR	SAMLSQSLDLSDRHRATGAALTPTEERRTS	HRATGAALTPTEERRTSFSTSDVSKLLPSL	R	A	T	R	R	T	3	2	0	0	0	0	2	1	0	0	1	0	0	0	1	0	3	0	0	0	0	0	13	1	1371.7106	Q13459	Q13459	1340	1352	MYO9B	Unconventional myosin-IXb	yes	yes	3	1.4E-06	141.82	2	685560	754650	851910	747680	358330	915940	901240	733190	884010	810420	505550	773170	654900	908680	870760	89073000			6836	3115	7107;7108	10311;10312	11435;11436;11437	11435					422	3
ATGAATPK	AKAKKPAGAAKKPKKATGAATPKKSAKKTP	AAKKPKKATGAATPKKSAKKTPKKAKKPAA	K	A	T	P	K	K	3	0	0	0	0	0	0	1	0	0	0	1	0	0	1	0	2	0	0	0	0	0	8	0	715.38645	P10412	P10412	141	148	HIST1H1E	Histone H1.4	yes	yes	2	0.010169	106.94	1	0	0	0	0	0	0	0	0	0	0	0	0	0	0	0	0			6837	1373	7109	10313	11438	11438						1
ATGADVRDILELGGPEGDAASGTISK	______________________________	LGGPEGDAASGTISKKDIINPDKKKSKKSS	M	A	T	S	K	K	4	1	0	3	0	0	2	5	0	2	2	1	0	0	1	2	2	0	0	1	0	0	26	1	2499.2453	Q9NPF5	Q9NPF5	2	27	DMAP1	DNA methyltransferase 1-associated protein 1	no	no		1	NaN		0	0	0	0	0	0	0	0	0	0	0	0	0	0	0	0			6838	6727										0
ATGADVRDILELGGPEGDAASGTISKK	______________________________	GGPEGDAASGTISKKDIINPDKKKSKKSSE	M	A	T	K	K	D	4	1	0	3	0	0	2	5	0	2	2	2	0	0	1	2	2	0	0	1	0	0	27	2	2627.3402	Q9NPF5	Q9NPF5	2	28	DMAP1	DNA methyltransferase 1-associated protein 1	yes	yes	4	5.93E-09	95.366	1	250350	249900	298100	257460	57041	345010	298010	295840	309080	250380	202460	266570	180550	316350	277360	60084000			6839	6727	7110	10314	11439;11440	11440						2
ATGANATPLDFPSK	______________________________	MATGANATPLDFPSKKRKRSRWNQDTMEQK	M	A	T	S	K	K	3	0	1	1	0	0	0	1	0	0	1	1	0	1	2	1	2	0	0	0	0	0	14	0	1388.6936	Q15637	Q15637	2	15	SF1	Splicing factor 1	yes	yes	2;3	3.06E-13	76.332	2	884030	1018700	1053100	885950	454320	1185500	1113300	998830	961260	901560	663350	987300	826440	1056500	1121100	369230000			6840	3456	7111	10315;10316	11441;11442	11442						2
ATGDETGAK	GKLMELHGEGSSSGKATGDETGAKVERADG	GSSSGKATGDETGAKVERADGYEPPVQESV	K	A	T	A	K	V	2	0	0	1	0	0	1	2	0	0	0	1	0	0	0	0	2	0	0	0	0	0	9	0	848.38758	P61247	P61247	241	249	RPS3A	40S ribosomal protein S3a	yes	yes	2	8.15E-05	148.27	2	1244400	1923800	1832500	1328200	2082400	2159600	1696000	2058900	1637300	1450200	1457000	680040	734040	1081500	1387300	2585100000			6841	2546	7112	10317;10318	11443;11444	11443						2
ATGDETGAKVER	GKLMELHGEGSSSGKATGDETGAKVERADG	SGKATGDETGAKVERADGYEPPVQESV___	K	A	T	E	R	A	2	1	0	1	0	0	2	2	0	0	0	1	0	0	0	0	2	0	0	1	0	0	12	1	1232.5997	P61247	P61247	241	252	RPS3A	40S ribosomal protein S3a	yes	yes	3	5.02E-09	145.81	2	1360200	963220	1057600	925910	68988	1563700	1432100	869660	979320	1012400	586070	781900	774350	1236300	1029600	8978900000			6842	2546	7113	10319;10320	11445;11446	11445						2
ATGDETGAKVERADGYEPPVQESV	GKLMELHGEGSSSGKATGDETGAKVERADG	VERADGYEPPVQESV_______________	K	A	T	S	V	-	3	1	0	2	0	1	4	3	0	0	0	1	0	0	2	1	2	0	1	3	0	0	24	2	2504.1667	P61247	P61247	241	264	RPS3A	40S ribosomal protein S3a	yes	yes	3;4	1.69E-25	189.51	4	1025200	1095300	1190600	1096800	132280	1839600	1314600	1374500	1175200	782000	984290	1370300	1005900	1366000	1232300	1177300000			6843	2546	7114	10321;10322;10323;10324	11447;11448;11449;11450;11451	11449						5
ATGDGLADRHK	EQDKCNREPSKGRGRATGDGLADRHKRERS	GRGRATGDGLADRHKRERSRARRASSREDG	R	A	T	H	K	R	2	1	0	2	0	0	0	2	1	0	1	1	0	0	0	0	1	0	0	0	0	0	11	1	1139.5683	Q02040	Q02040	590	600	AKAP17A	A-kinase anchor protein 17A	yes	yes	4	0.00011475	99.752	1	194510	198400	199140	174330	228500	219520	207670	207320	198830	215620	156170	199480	202470	210610	227810	9411200			6844	2809	7115	10325	11452	11452						1
ATGDPTLLELGRDAVESIEK	PLRPELIESAMYLYRATGDPTLLELGRDAV	TLLELGRDAVESIEKISKVECGFATIKDLR	R	A	T	E	K	I	2	1	0	2	0	0	3	2	0	1	3	1	0	0	1	1	2	0	0	1	0	0	20	1	2113.0903	Q9BV94	Q9BV94	383	402	EDEM2	ER degradation-enhancing alpha-mannosidase-like protein 2	yes	yes	4	1.65E-11	162.42	1	56072	55839	63297	48346	32831	81270	68793	48682	54366	64472	46581	50925	37353	69694	72990	6087700			6845	6148	7116	10326	11453	11453						1
ATGDPYYLEVGK	PLRPEFAESTYFLYKATGDPYYLEVGKTLI	LYKATGDPYYLEVGKTLIENLNKYARVPCG	K	A	T	G	K	T	1	0	0	1	0	0	1	2	0	0	1	1	0	0	1	0	1	0	2	1	0	0	12	0	1311.6347	Q9BZQ6	Q9BZQ6	416	427	EDEM3	ER degradation-enhancing alpha-mannosidase-like protein 3	yes	yes	3	4.75E-05	107.85	1	203740	207300	222670	202500	120570	243340	236810	192210	221910	197000	129320	179150	136100	213520	227010	12402000			6846	6294	7117	10327	11454	11454						1
ATGDWKGLR	PLGLSPKKVGDDIAKATGDWKGLRITVKLT	GDDIAKATGDWKGLRITVKLTIQNRQAQIE	K	A	T	L	R	I	1	1	0	1	0	0	0	2	0	0	1	1	0	0	0	0	1	1	0	0	0	0	9	1	1002.5247	P30050	P30050	49	57	RPL12	60S ribosomal protein L12	yes	yes	3	0.059342	51.276	1	4999900	4057600	3980700	4539300	931820	6587500	5865300	4482300	4607600	4094400	2949200	6411700	6040000	7212200	5358000	609380000			6847	1833	7118	10328	11455	11455						1
ATGEADVEFVTHEDAVAAMSK	LNPIRVHIDIGADGRATGEADVEFVTHEDA	VEFVTHEDAVAAMSKDKNNMQHRYIELFLN	R	A	T	S	K	D	5	0	0	2	0	0	3	1	1	0	0	1	1	1	0	1	2	0	0	3	0	0	21	0	2176.9947	P31942	P31942	233	253	HNRNPH3	Heterogeneous nuclear ribonucleoprotein H3	yes	yes	3;4	2.05E-29	201.31	8	853680	1013700	1087500	897900	580440	1171900	990320	906480	988140	1004600	679780	710780	588920	917000	982340	241080000			6848	1876	7119;7120	10329;10330;10331;10332;10333;10334;10335;10336	11456;11457;11458;11459;11460;11461;11462;11463;11464	11458				1255		9
ATGEADVHFETHEDAVAAMLK	LKPVRITMEYSSSGKATGEADVHFETHEDA	VHFETHEDAVAAMLKDRSHVHHRYIELFLN	K	A	T	L	K	D	5	0	0	2	0	0	3	1	2	0	1	1	1	1	0	0	2	0	0	2	0	0	21	0	2241.0372	Q12849	Q12849	439	459	GRSF1	G-rich sequence factor 1	yes	yes	4	3.9E-12	161.86	2	1042900	1235100	1345500	1001700	727680	1522900	1305000	1149200	1196700	1086700	906110	879120	814620	1222100	1311300	103290000			6849	2986	7121	10337;10338	11465;11466;11467;11468	11465						4
ATGEGFVEFR	IVEDSIYIAYGPNGKATGEGFVEFRNEADY	GPNGKATGEGFVEFRNEADYKAALCRHKQY	K	A	T	F	R	N	1	1	0	0	0	0	2	2	0	0	0	0	0	2	0	0	1	0	0	1	0	0	10	0	1111.5298	Q9NTZ6	Q9NTZ6	470	479	RBM12	RNA-binding protein 12	yes	yes	2	0.036376	72.848	1	1173500	1138100	1361600	1312000	672740	1486100	1317200	1242600	1376700	1175400	956380	1180900	1178000	1352800	1261000	181430000			6850	6855	7122	10339	11469	11469						1
ATGEGGASDLPEDPDEDAIPIT	FNPAKELIAKLEKHRATGEGGASDLPEDPD	SDLPEDPDEDAIPIT_______________	R	A	T	I	T	-	3	0	0	4	0	0	3	3	0	2	1	0	0	0	3	1	2	0	0	0	0	0	22	0	2168.9597	O15541	O15541	322	343	RNF113A	RING finger protein 113A	yes	yes	2	0.00024712	142.91	1	23510	35520	26894	20693	21019	39291	31807	24643	47281	33201	17555	27603	27545	34707	37983	12451000			6851	492	7123	10340	11470	11470						1
ATGFDGGNK	EKECGNYPGFLTILRATGFDGGNKADQLDY	FLTILRATGFDGGNKADQLDYENFRHVVHK	R	A	T	N	K	A	1	0	1	1	0	0	0	3	0	0	0	1	0	1	0	0	1	0	0	0	0	0	9	0	865.393	Q8NI27	Q8NI27	1076	1084	THOC2	THO complex subunit 2	yes	yes	2	0.0011239	115.71	1	516950	628030	630510	522390	646410	597580	577280	554950	616080	652540	393460	509180	420500	543610	627840	24455000			6852	4975	7124	10341	11471	11471						1
ATGFDGGNKADQLDYENFR	EKECGNYPGFLTILRATGFDGGNKADQLDY	DGGNKADQLDYENFRHVVHKWHYKLTKASV	R	A	T	F	R	H	2	1	2	3	0	1	1	3	0	0	1	1	0	2	0	0	1	0	1	0	0	0	19	1	2116.945	Q8NI27	Q8NI27	1076	1094	THOC2	THO complex subunit 2	yes	yes	3	6.28E-62	247.89	1	521560	541370	623890	479240	92584	640460	821930	455970	544240	522790	322900	541480	379060	662380	548900	66404000			6853	4975	7125	10342	11472	11472						1
ATGGGPFEDGMNDQDLPNWSNENVDDRLNNMDWGAQQK	______________________________	VDDRLNNMDWGAQQKKANRSSEKNKKKFGV	M	A	T	Q	K	K	2	1	6	6	0	3	2	5	0	0	2	1	2	1	2	1	1	2	0	1	0	0	38	1	4234.7981	Q15154	Q15154	2	39	PCM1	Pericentriolar material 1 protein	yes	yes	4	8.63E-22	135.75	1	47641	50819	57037	60017	26708	73528	62714	55819	51976	44038	43640	55156	42890	56659	48765	19518000			6854	3384	7126	10343	11473	11473						1
ATGHEFAVK	IGRGVSSVVRRCVHRATGHEFAVKIMEVTA	RRCVHRATGHEFAVKIMEVTAERLSPEQLE	R	A	T	V	K	I	2	0	0	0	0	0	1	1	1	0	0	1	0	1	0	0	1	0	0	1	0	0	9	0	958.48723	P15735	P15735	45	53	PHKG2	Phosphorylase b kinase gamma catalytic chain, liver/testis isoform	yes	yes	3	0.0045451	80.688	1	626730	640020	734180	658380	343430	827780	756680	654120	682650	689850	413010	740310	661620	806440	745820	51179000			6855	1516	7127	10344	11474	11474						1
ATGHVFQALQYLR	SSATLSEETEKPKLKATGHVFQALQYLRKL	LKATGHVFQALQYLRKLCNHPALVLTPQHP	K	A	T	L	R	K	2	1	0	0	0	2	0	1	1	0	2	0	0	1	0	0	1	0	1	1	0	0	13	0	1502.7994	O14981	O14981	1564	1576	BTAF1	TATA-binding protein-associated factor 172	yes	yes	3	4.16E-14	140.16	1	593210	531480	566780	615910	253920	664180	677070	545830	674290	636550	376400	749090	673710	717200	658450	44474000			6856	397	7128	10345	11475	11475						1
ATGIYSK	SVVASYPFDDSPEHKATGIYSKTSDDEVFK	FDDSPEHKATGIYSKTSDDEVFKYLAKAYA	K	A	T	S	K	T	1	0	0	0	0	0	0	1	0	1	0	1	0	0	0	1	1	0	1	0	0	0	7	0	738.3912	O75976	O75976	275	281	CPD	Carboxypeptidase D	yes	yes	2	0.010071	100.15	1	2820200	3479300	3476400	3445400	1625100	3697600	3648300	3452700	4032500	3319300	2113500	3233000	2618000	4227800	3567000	250500000			6857	883	7129	10346	11476	11476						1
ATGLGEPVYGLSEDEGESR	______________________________	GEPVYGLSEDEGESRILRVKVVSGIDLAKK	M	A	T	S	R	I	1	1	0	1	0	0	4	4	0	0	2	0	0	0	1	2	1	0	1	1	0	0	19	0	1964.8963	Q96PU5	Q96PU5	2	20	NEDD4L	E3 ubiquitin-protein ligase NEDD4-like	yes	yes	2	1.89E-38	147.73	1	80099	106600	107280	84130	68925	118870	95269	88173	94591	102430	74256	74120	45493	82923	122120	12645000			6858	5784	7130	10347	11477	11477						1
ATGLGPVDR	NFSTPTSTNIVSVCRATGLGPVDRVETTRR	IVSVCRATGLGPVDRVETTRRYRLSFAHPP	R	A	T	D	R	V	1	1	0	1	0	0	0	2	0	0	1	0	0	0	1	0	1	0	0	1	0	0	9	0	884.47158	O15067	O15067	110	118	PFAS	Phosphoribosylformylglycinamidine synthase	yes	yes	2	0.027294	78.113	1	840640	1048800	997150	813330	462880	894690	995040	1053000	1015800	885440	650910	824390	791530	884800	1086700	206220000			6859	415	7131	10348	11478	11478						1
ATGLGPVDRVETTR	NFSTPTSTNIVSVCRATGLGPVDRVETTRR	RATGLGPVDRVETTRRYRLSFAHPPSAEVE	R	A	T	T	R	R	1	2	0	1	0	0	1	2	0	0	1	0	0	0	1	0	3	0	0	2	0	0	14	1	1470.7791	O15067	O15067	110	123	PFAS	Phosphoribosylformylglycinamidine synthase	yes	yes	3	1.64E-15	147.51	1	468000	508470	492580	425250	239200	547850	537250	523110	532130	444550	307060	464060	454890	562800	550190	799980000			6860	415	7132	10349	11479	11479						1
ATGLGPVDRVETTRR	NFSTPTSTNIVSVCRATGLGPVDRVETTRR	ATGLGPVDRVETTRRYRLSFAHPPSAEVEA	R	A	T	R	R	Y	1	3	0	1	0	0	1	2	0	0	1	0	0	0	1	0	3	0	0	2	0	0	15	2	1626.8802	O15067	O15067	110	124	PFAS	Phosphoribosylformylglycinamidine synthase	yes	yes	4	7.09E-09	156.17	2	3246000	2741700	2842000	2911800	1288700	3984500	3595300	2861400	3312300	3072000	2036100	3985300	3321100	3796100	3368000	1449400000			6861	415	7133	10350;10351	11480;11481	11480						2
ATGNQPPPLVGTYNTLLSR	HPTTSVGQPSTSTFKATGNQPPPLVGTYNT	QPPPLVGTYNTLLSRTDSCSSAQAQYDTPK	K	A	T	S	R	T	1	1	2	0	0	1	0	2	0	0	3	0	0	0	3	1	3	0	1	1	0	0	19	0	1998.0534	Q96PD2	Q96PD2	703	721	DCBLD2	Discoidin, CUB and LCCL domain-containing protein 2	yes	yes	3	6.85E-05	109.89	1	1058300	955920	1031300	1306100	393970	1537700	1586200	1336600	1225600	1008200	1038000	2149700	2708000	1695100	1176000	191030000			6862	5774	7134	10352	11482	11482						1
ATGPAAPPPR	LRARAASLTMHFRARATGPAAPPPRLREVH	HFRARATGPAAPPPRLREVHDSYALLVAES	R	A	T	P	R	L	3	1	0	0	0	0	0	1	0	0	0	0	0	0	4	0	1	0	0	0	0	0	10	0	933.50321	O15061	O15061	170	179	SYNM	Synemin	yes	yes	3	0.00066283	89.886	1	216970	192810	218960	206700	81841	231280	211290	159660	192660	179250	144210	246830	259480	250110	225450	11545000			6863	411	7135	10353	11483	11483						1
ATGPLEAQALVK	MVSPVSKDATEDLRKATGPLEAQALVKQDL	LRKATGPLEAQALVKQDLLPADQAQVLNEM	K	A	T	V	K	Q	3	0	0	0	0	1	1	1	0	0	2	1	0	0	1	0	1	0	0	1	0	0	12	0	1196.6765	Q6PL24	Q6PL24	84	95	TMED8	Protein TMED8	yes	yes	2	2.6E-09	147.91	1	0	0	0	0	0	0	0	0	0	0	0	0	0	0	0	0			6864	4112	7136	10354	11484	11484						1
ATGPPSQNSNIGTGR	EGPGKKDDGRGDDSKATGPPSQNSNIGTGR	ATGPPSQNSNIGTGRGSEGDCSPEDKNSVT	K	A	T	G	R	G	1	1	2	0	0	1	0	3	0	1	0	0	0	0	2	2	2	0	0	0	0	0	15	0	1455.7066	Q9UKJ3	Q9UKJ3	1060	1074	GPATCH8	G patch domain-containing protein 8	yes	yes	2;3	2.25E-34	260.81	2	193070	187650	231640	186390	79516	273110	226870	196130	204910	173750	151890	173350	156220	216490	195070	29902000			6865	7379	7137	10355;10356	11485;11486	11485						2
ATGPPVSELITK	KATKKAAGAGAAKRKATGPPVSELITKAVA	KRKATGPPVSELITKAVAASKERNGLSLAA	K	A	T	T	K	A	1	0	0	0	0	0	1	1	0	1	1	1	0	0	2	1	2	0	0	1	0	0	12	0	1211.6762	P16401	P16401	38	49	HIST1H1B	Histone H1.5	yes	yes	2	1.88E-13	224.13	2	2334400	3232900	3070400	2759100	1418400	3733700	3171700	3555400	3402100	2432000	2019100	2257100	1681800	3224000	2471000	1186900000			6866	1539	7138	10357;10358	11487;11488	11487						2
ATGPVVEQAVR	AAYAIPMLQLLLHRKATGPVVEQAVRGLVL	LHRKATGPVVEQAVRGLVLVPTKELARQAQ	K	A	T	V	R	G	2	1	0	0	0	1	1	1	0	0	0	0	0	0	1	0	1	0	0	3	0	0	11	0	1125.6142	Q9NY93	Q9NY93	74	84	DDX56	Probable ATP-dependent RNA helicase DDX56	yes	yes	2	3.42E-08	163.86	2	990310	1045300	953970	720950	461630	1223500	920170	984540	880900	702480	714100	866830	677170	862730	827930	238230000			6867	7015	7139	10359;10360	11489;11490	11489						2
ATGQVCHALCSPEGCWGPEPR	QKTKIISNRGENSCKATGQVCHALCSPEGC	HALCSPEGCWGPEPRDCVSCRNVSRGRECV	K	A	T	P	R	D	2	1	0	0	3	1	2	3	1	0	1	0	0	0	3	1	1	1	0	1	0	0	21	0	2368.0147	P00533	P00533	501	521	EGFR	Epidermal growth factor receptor	yes	yes	3	0.0020374	81.696	1	154210	142000	184680	163370	85467	210120	181790	141020	195870	201310	121320	146320	131810	207940	192390	222160000			6868	1119	7140	10361	11491	11491						1
ATGSAQDGAVVTPSRPLGDTLTVSEAETDPGDVLGR	EAKKHIPQLQEQLSKATGSAQDGAVVTPSR	TVSEAETDPGDVLGRTDCSSGDASRPSSDN	K	A	T	G	R	T	4	2	0	4	0	1	2	5	0	0	3	0	0	0	3	3	5	0	0	4	0	0	36	1	3538.7387	Q9NZN5	Q9NZN5	256	291	ARHGEF12	Rho guanine nucleotide exchange factor 12	yes	yes	4	6.36E-38	212.43	1	94720	124110	129230	120220	69120	109910	137560	127000	135470	117170	74440	89317	101520	123420	129650	18938000			6869	7074	7141	10362	11492;11493	11493						2
ATGSSDDRSAPSEGDEWDR	RALSTTSSSTTNGNRATGSSDDRSAPSEGD	SDDRSAPSEGDEWDRMISDISSDIEALGCS	R	A	T	D	R	M	2	2	0	4	0	0	2	2	0	0	0	0	0	0	1	4	1	1	0	0	0	0	19	1	2036.8308	Q9BSQ5	Q9BSQ5	405	423	CCM2	Cerebral cavernous malformations 2 protein	yes	yes	3	3.41E-07	111.57	1	0	0	0	0	0	0	0	0	0	0	0	0	0	0	0	0			6870	6065	7142	10363	11494	11494						1
ATGTSSGANSEESTAAEFCR	LLHQGQSLSHSHSEKATGTSSGANSEESTA	SGANSEESTAAEFCRIDKPLCHSEDEKLSF	K	A	T	C	R	I	4	1	1	0	1	0	3	2	0	0	0	0	0	1	0	4	3	0	0	0	0	0	20	0	2031.844	Q13586	Q13586	31	50	STIM1	Stromal interaction molecule 1	yes	yes	3	7.19E-13	139.11	1	0	0	0	0	0	0	0	0	0	0	0	0	0	0	0	0			6871	3146	7143	10364	11495	11495						1
ATGVDEEDVEVFDSFENMR	TSSSKASTLQLGSPRATGVDEEDVEVFDSF	DEEDVEVFDSFENMRVFLQLRPEYRVHSYN	R	A	T	M	R	V	1	1	1	3	0	0	4	1	0	0	0	0	1	2	0	1	1	0	0	3	0	0	19	0	2187.9266	Q7L8L6	Q7L8L6	98	116	FASTKD5	FAST kinase domain-containing protein 5	yes	yes	3	4.71E-21	189.45	2	221450	189330	252170	249450	108030	247240	240250	246070	222830	182960	148900	268440	230970	281990	241620	83229000			6872	4285	7144;7145	10365;10366	11496;11497	11497				2609		2
ATGYLELSNWPEVAPDPSVR	DHFQLGTLSHTLNIKATGYLELSNWPEVAP	ELSNWPEVAPDPSVRNVEVIELAKEWTPAG	K	A	T	V	R	N	2	1	1	1	0	0	2	1	0	0	2	0	0	0	3	2	1	1	1	2	0	0	20	0	2200.08	O00203	O00203	630	649	AP3B1	AP-3 complex subunit beta-1	yes	yes	2;3	2.14E-49	309.29	3	299160	323070	352360	273840	189100	319600	347530	275230	324020	379550	180760	304420	229620	331700	392720	239290000			6873	235	7146	10367;10368;10369	11498;11499;11500	11499						3
ATGYPLAFIAAK	EVNARLSRSSALASKATGYPLAFIAAKIAL	ASKATGYPLAFIAAKIALGIPLPEIKNVVS	K	A	T	A	K	I	4	0	0	0	0	0	0	1	0	1	1	1	0	1	1	0	1	0	1	0	0	0	12	0	1221.6758	P31327	P31327	729	740	CPS1	Carbamoyl-phosphate synthase [ammonia], mitochondrial	yes	yes	3	0.014592	75.695	2	1346100	1778500	1823100	1582300	833120	1667900	1723500	1642900	1602300	1614600	922040	1565400	1387300	1735900	1876400	265660000			6874	1865	7147	10370;10371	11501;11502	11502						2
ATHDGAPELGAGGTR	SDVYGANLFHQYLQKATHDGAPELGAGGTR	ATHDGAPELGAGGTRQQQPSASQSCISILV	K	A	T	T	R	Q	3	1	0	1	0	0	1	4	1	0	1	0	0	0	1	0	2	0	0	0	0	0	15	0	1408.6695	Q9BXW7	Q9BXW7	332	346	CECR5	Cat eye syndrome critical region protein 5	yes	yes	3	7.35E-14	179.55	1	102840	111850	117610	109290	54902	129510	128000	117870	117400	111150	65453	133920	104800	119400	110800	844310000			6875	6233	7148	10372	11503	11503						1
ATHEGLNAHLK	DKEDPDSFTVRALLKATHEGLNAHLKQSPD	ALLKATHEGLNAHLKQSPDVKESGKKSHGR	K	A	T	L	K	Q	2	0	1	0	0	0	1	1	2	0	2	1	0	0	0	0	1	0	0	0	0	0	11	0	1189.6204	Q4KWH8	Q4KWH8	521	531	PLCH1	1-phosphatidylinositol 4,5-bisphosphate phosphodiesterase eta-1	yes	yes	4	4.08E-05	129	1	513420	692330	729140	600460	311070	578880	716800	730880	682870	552960	394510	620810	523640	650220	591400	29100000			6876	3675	7149	10373	11504	11504						1
ATHGGRIDYIAGLDSR	ASFRAAIGLLARHLKATHGGRIDYIAGLDS	THGGRIDYIAGLDSRGFLFGPSLAQELGLG	K	A	T	S	R	G	2	2	0	2	0	0	0	3	1	2	1	0	0	0	0	1	1	0	1	0	0	0	16	1	1700.8594	P07741	P07741	52	67	APRT	Adenine phosphoribosyltransferase	yes	yes	4	2.08E-14	135.89	3	1318700	1311100	1324800	1080400	562200	1420300	1345100	1127700	1245900	1453000	694720	1430000	1276000	1640200	1754200	889290000			6877	1255	7150	10374;10375;10376	11505;11506;11507	11506						3
ATHGQTCARPMCIPPSYADLGK	______________________________	ARPMCIPPSYADLGKAARDIFNKGFGFGLV	M	A	T	G	K	A	3	1	0	1	2	1	0	2	1	1	1	1	1	0	3	1	2	0	1	0	0	0	22	1	2430.1243	P45880	P45880	2	23	VDAC2	Voltage-dependent anion-selective channel protein 2	yes	yes	3	4.05E-34	77.847	12	1708600	1875100	1991300	1773400	857960	2120900	2091500	1886200	2012100	1848800	1207600	1976300	1678400	2249200	2067200	516700000			6878	2094	7151;7152	10377;10378;10379;10380;10381;10382;10383;10384;10385;10386;10387;10388	11508;11509;11510;11511;11512;11513;11514;11515;11516;11517;11518;11519;11520;11521;11522;11523	11516				1486		16
ATHIKLPR	YINVKLKAAEEIGIKATHIKLPRTTTESEV	AEEIGIKATHIKLPRTTTESEVMKYITSLN	K	A	T	P	R	T	1	1	0	0	0	0	0	0	1	1	1	1	0	0	1	0	1	0	0	0	0	0	8	1	934.57123	P11586	P11586	67	74	MTHFD1	C-1-tetrahydrofolate synthase, cytoplasmic;Methylenetetrahydrofolate dehydrogenase;Methenyltetrahydrofolate cyclohydrolase;Formyltetrahydrofolate synthetase;C-1-tetrahydrofolate synthase, cytoplasmic, N-terminally processed	yes	yes	3	0.0063822	87.308	1	1715000	1519700	1460700	1626300	200620	1916700	1832700	1501400	1572500	1748600	984600	2166900	1832700	2390000	2129600	99471000			6879	1417	7153	10389	11524	11524						1
ATHPIPAACGIYYFEVK	YKGHGKTPKDAASVRATHPIPAACGIYYFE	HPIPAACGIYYFEVKIVSKGRDGYMGIGLS	R	A	T	V	K	I	3	0	0	0	1	0	1	1	1	2	0	1	0	1	2	0	1	0	2	1	0	0	17	0	1935.9553	Q96S59;Q6VN20	Q96S59	204	220	RANBP9;RANBP10	Ran-binding protein 9;Ran-binding protein 10	no	no	3	0.00047659	79.514	1	1066400	1261300	1215600	1231200	519240	1344000	1352100	1142500	1297300	1197800	800450	1145800	1093800	1336600	1227600	108300000			6880	5844;4157	7154	10390	11525	11525						1
ATHVAFDCMK	RGLAVLKHVLTPRIKATHVAFDCMKNYLDA	TPRIKATHVAFDCMKNYLDAIYDVTVVYEG	K	A	T	M	K	N	2	0	0	1	1	0	0	0	1	0	0	1	1	1	0	0	1	0	0	1	0	0	10	0	1178.5212	Q9NUQ2	Q9NUQ2	210	219	AGPAT5	1-acyl-sn-glycerol-3-phosphate acyltransferase epsilon	yes	yes	3	0.0043017	87.184	1	1560300	1848300	1980800	1705700	1118100	1784700	1753900	1777200	1911500	1765700	1201500	1768100	1144300	1679700	1932100	412200000			6881	6874	7155	10391	11526	11526						1
ATHVVQSEVDKYVDDIMK	IENSLTYSKNKVLQKATHVVQSEVDKYVDD	VVQSEVDKYVDDIMKEKNINPEKDASFKIC	K	A	T	M	K	E	1	0	0	3	0	1	1	0	1	1	0	2	1	0	0	1	1	0	1	4	0	0	18	1	2076.0198	Q8IZ81	Q8IZ81	62	79	ELMOD2	ELMO domain-containing protein 2	yes	yes	4	1.05E-20	195.97	1	243160	311460	391550	279130	121310	409300	350350	348510	332120	320600	230100	241740	150940	296930	345550	45702000			6882	4654	7156	10392	11527;11528	11527						2
ATIAGGGVIPHIHK	QLAIRGDEELDSLIKATIAGGGVIPHIHKS	KATIAGGGVIPHIHKSLIGKKGQQKTA___	K	A	T	H	K	S	2	0	0	0	0	0	0	3	2	3	0	1	0	0	1	0	1	0	0	1	0	0	14	0	1369.783	Q71UI9;P0C0S5	Q71UI9	103	116	H2AFV;H2AFZ	Histone H2A.V;Histone H2A.Z	yes	no	4	5.37E-09	121.28	4	4969800	5345100	5046900	4989500	2589400	6133500	5627200	5425300	5684100	5770900	3410700	5150800	4936200	6446500	5927400	14950000000			6883	1336	7157	10393;10394;10395;10396	11529;11530;11531;11532	11530						4
ATIDPELNEIHVLSGLSK	KKDSGMVPMTGFTQRATIDPELNEIHVLSG	DPELNEIHVLSGLSKDKEKREENVRNSFWI	R	A	T	S	K	D	1	0	1	1	0	0	2	1	1	2	3	1	0	0	1	2	1	0	0	1	0	0	18	0	1935.0313	Q9UL63	Q9UL63	518	535	MKLN1	Muskelin	yes	yes	3	1.81E-09	157.62	1	265060	226170	253870	217800	109520	366160	250330	237680	247090	206590	210890	232980	155030	251830	221900	45639000			6884	7413	7158	10397	11533	11533						1
ATIEEAYSR	GQISTKELADFVRERATIEEAYSRSMTKLA	DFVRERATIEEAYSRSMTKLAKSASNYSQL	R	A	T	S	R	S	2	1	0	0	0	0	2	0	0	1	0	0	0	0	0	1	1	0	1	0	0	0	9	0	1038.4982	Q0JRZ9	Q0JRZ9	43	51	FCHO2	F-BAR domain only protein 2	yes	yes	2	0.00062497	132.38	2	1104300	1205600	1322500	1138400	556250	1332700	1233400	1086800	1247200	1100000	741180	1172000	914090	1269400	1207300	86764000			6885	2951	7159	10398;10399	11534;11535	11535						2
ATIEELRER	IDGSKTCTIEDVSRKATIEELRERVWALFD	EDVSRKATIEELRERVWALFDVRPECQRLF	K	A	T	E	R	V	1	2	0	0	0	0	3	0	0	1	1	0	0	0	0	0	1	0	0	0	0	0	9	1	1115.5935	Q96PU4	Q96PU4	23	31	UHRF2	E3 ubiquitin-protein ligase UHRF2	yes	yes	3	2.55E-05	150.81	1	274200	434680	453000	290930	337020	408150	327490	405010	382570	372870	213030	276070	187320	330030	430890	35475000			6886	5783	7160	10400	11536	11536						1
ATIELCSTHANDASALR	LVLDAFALPLTNLFKATIELCSTHANDASA	IELCSTHANDASALRILFSSLILISKLFYS	K	A	T	L	R	I	4	1	1	1	1	0	1	0	1	1	2	0	0	0	0	2	2	0	0	0	0	0	17	0	1828.8738	P55060	P55060	190	206	CSE1L	Exportin-2	yes	yes	3	2.7E-88	297.56	1	624880	800990	691460	674350	1136200	707740	515110	655720	674220	712750	465960	479270	640300	686170	715210	103350000			6887	2433	7161	10401	11537	11537						1
ATIENLQENQK	LKVIYTRSSEIEELKATIENLQENQKRLQK	EELKATIENLQENQKRLQKEKAEEIEQLHE	K	A	T	Q	K	R	1	0	2	0	0	2	2	0	0	1	1	1	0	0	0	0	1	0	0	0	0	0	11	0	1286.6466	O95613	O95613	1719	1729	PCNT	Pericentrin	yes	yes	3	5.05E-08	130.01	1	74783	92449	100250	77280	48356	103800	97139	94516	97070	68584	62129	89613	63436	95307	103670	9449800			6888	1032	7162	10402	11538	11538						1
ATIERDGYAQILR	CKSQFTITPGSEQIRATIERDGYAQILRDL	IRATIERDGYAQILRDLGGIVLANACGPCI	R	A	T	L	R	D	2	2	0	1	0	1	1	1	0	2	1	0	0	0	0	0	1	0	1	0	0	0	13	1	1504.7998	Q99798	Q99798	425	437	ACO2	Aconitate hydratase, mitochondrial	yes	yes	3	2.62E-15	185.95	1	283640	256090	311570	240390	112630	337100	325250	258910	306090	314930	145480	361590	249440	404530	340840	185930000			6889	5949	7163	10403	11539	11539						1
ATIEVFQQSAETGSSSGSTASNMPSSSK	TPNNEMNSLLENIAKATIEVFQQSAETGSS	SSSGSTASNMPSSSKTKPVLSSLERSGVWL	K	A	T	S	K	T	3	0	1	0	0	2	2	2	0	1	0	1	1	1	1	9	3	0	0	1	0	0	28	0	2775.2505	Q93074	Q93074	1385	1412	MED12	Mediator of RNA polymerase II transcription subunit 12	yes	yes	3	3.05E-05	118.57	1	51978	62367	61067	54133	33735	57674	69606	57845	62323	73846	36158	52601	39863	78091	66932	15476000			6890	5336	7164	10404	11540	11540						1
ATIFNLK	SSTEFCAVYGFMPAKATIFNLKCDPVFDFG	VYGFMPAKATIFNLKCDPVFDFGTGPRNAA	K	A	T	L	K	C	1	0	1	0	0	0	0	0	0	1	1	1	0	1	0	0	1	0	0	0	0	0	7	0	805.46979	Q9BY44	Q9BY44	299	305	EIF2A	Eukaryotic translation initiation factor 2A;Eukaryotic translation initiation factor 2A, N-terminally processed	yes	yes	2	0.0054561	119.21	1	3076200	3137200	3259400	2689600	1585600	3618200	3119100	2702500	2834600	2815900	1774100	2571300	2531900	3735300	3215000	432660000			6891	6241	7165	10405	11541	11541						1
ATIGADFLTK	LMNQYVNKKFSNQYKATIGADFLTKEVMVD	SNQYKATIGADFLTKEVMVDDRLVTMQIWD	K	A	T	T	K	E	2	0	0	1	0	0	0	1	0	1	1	1	0	1	0	0	2	0	0	0	0	0	10	0	1035.5601	P51149	P51149	39	48	RAB7A	Ras-related protein Rab-7a	yes	yes	2	4.64E-06	179.1	2	3417600	3887400	4269900	3642300	2218500	4477500	3867900	3586800	4403700	4672200	2610000	3717600	2592500	4060700	5327400	843570000			6892	2286	7166	10406;10407	11542;11543	11543						2
ATIGLIR	IVKLLNQPNQWPLVKATIGLIRNLALCPAN	PNQWPLVKATIGLIRNLALCPANHAPLQEA	K	A	T	I	R	N	1	1	0	0	0	0	0	1	0	2	1	0	0	0	0	0	1	0	0	0	0	0	7	0	742.47012	P14923	P14923	500	506	JUP	Junction plakoglobin	yes	yes	2	0.035739	79.307	1	4211000	3963100	4388200	3918100	2618700	4224000	4731200	3769900	4376100	5253900	2595200	2845200	3118300	5310800	5313800	494750000			6893	1496	7167	10408	11544	11544						1
ATIISEQQAK	VGGKLNVHMNPPQVKATIISEQQAKSLLKN	PPQVKATIISEQQAKSLLKNENTRNDYSGE	K	A	T	A	K	S	2	0	0	0	0	2	1	0	0	2	0	1	0	0	0	1	1	0	0	0	0	0	10	0	1087.5873	P51692;P42229	P51692	371	380	STAT5B;STAT5A	Signal transducer and activator of transcription 5B;Signal transducer and activator of transcription 5A	yes	no	3	2.29E-05	133.23	1	0	0	0	0	0	0	0	0	0	0	0	0	0	0	0	0			6894	2316	7168	10409	11545	11545						1
ATILCTSYVQFK	EISGIVEVVGRVTAKATILCTSYVQFKEDS	TAKATILCTSYVQFKEDSHPFDLGLYNEAV	K	A	T	F	K	E	1	0	0	0	1	1	0	0	0	1	1	1	0	1	0	1	2	0	1	1	0	0	12	0	1429.7275	P35244	P35244	77	88	RPA3	Replication protein A 14 kDa subunit	yes	yes	3	4.27E-06	138.99	1	890660	1205700	1366800	1166100	1252500	1519300	1230600	1454000	1292300	1261100	946970	931720	995240	1179300	1244600	90417000			6895	1925	7169	10410	11546	11546						1
ATILCTSYVQFKEDSHPFDLGLYNEAVK	EISGIVEVVGRVTAKATILCTSYVQFKEDS	DSHPFDLGLYNEAVKIIHDFPQFYPLGIVQ	K	A	T	V	K	I	2	0	1	2	1	1	2	1	1	1	3	2	0	2	1	2	2	0	2	2	0	0	28	1	3244.5751	P35244	P35244	77	104	RPA3	Replication protein A 14 kDa subunit	yes	yes	4	2.21E-05	118.57	1	566100	428020	588920	675370	103710	778930	794420	537020	701090	456710	433250	531140	572700	711420	540420	269570000			6896	1925	7170	10411	11547	11547						1
ATILDLSCNK	DLNEVPVKELAALPKATILDLSCNKLTTLP	AALPKATILDLSCNKLTTLPSDFCGLTHLV	K	A	T	N	K	L	1	0	1	1	1	0	0	0	0	1	2	1	0	0	0	1	1	0	0	0	0	0	10	0	1133.5751	Q96AG4	Q96AG4	41	50	LRRC59	Leucine-rich repeat-containing protein 59	yes	yes	2;3	1.87E-06	193.01	3	10626000	13032000	12155000	10980000	6960400	16720000	12837000	13283000	13161000	12683000	8739900	9673700	8173000	12279000	13601000	3050600000			6897	5402	7171	10412;10413;10414	11548;11549;11550	11550						3
ATIMSLEDFEQR	RELEQANDDLERAKRATIMSLEDFEQRLNQ	AKRATIMSLEDFEQRLNQAIERNAFLESEL	R	A	T	Q	R	L	1	1	0	1	0	1	2	0	0	1	1	0	1	1	0	1	1	0	0	0	0	0	12	0	1438.6762	Q9NXR1	Q9NXR1	130	141	NDE1	Nuclear distribution protein nudE homolog 1	yes	yes	3	0.0049322	85.554	1	43830	46286	41522	38992	17986	43426	38401	44411	49494	38927	26122	46755	41506	51809	43502	4281400			6898	7000	7172	10415	11551	11551						1
ATIPDWK	______________________________	______________________________	M	A	T	W	K	L	1	0	0	1	0	0	0	0	0	1	0	1	0	0	1	0	1	1	0	0	0	0	7	0	829.4334	Q6NYC8	Q6NYC8	2	8	PPP1R18	Phostensin	no	no		1	NaN		0	0	0	0	0	0	0	0	0	0	0	0	0	0	0	0			6899	4038										0
ATIQGVLR	LSTYIKFINLFPETKATIQGVLRAGSQLRN	NLFPETKATIQGVLRAGSQLRNADVELQQR	K	A	T	L	R	A	1	1	0	0	0	1	0	1	0	1	1	0	0	0	0	0	1	0	0	1	0	0	8	0	856.51305	O95782	O95782	557	564	AP2A1	AP-2 complex subunit alpha-1	yes	yes	2	0.0035076	109.36	1	5875400	6382700	7271300	6157300	3445400	7074100	7278000	6249600	7016800	6615400	3980100	6214700	5389600	7442600	7518200	430480000			6900	1057	7173	10416	11552	11552						1
ATISALEAK	AKLQELEGAVKSKFKATISALEAKIGQLEE	VKSKFKATISALEAKIGQLEEQLEQEAKER	K	A	T	A	K	I	3	0	0	0	0	0	1	0	0	1	1	1	0	0	0	1	1	0	0	0	0	0	9	0	902.5073	P35580	P35580	1814	1822	MYH10	Myosin-10	yes	yes	3	0.0039455	93.598	1	781020	967830	896100	922200	472200	1068100	975230	956130	882260	976770	571410	868300	672000	1058900	1110300	118230000			6901	1940	7174	10417	11553	11553						1
ATISDEEIER	APSAARSLPSASTSKATISDEEIERQLKAL	ASTSKATISDEEIERQLKALGVD_______	K	A	T	E	R	Q	1	1	0	1	0	0	3	0	0	2	0	0	0	0	0	1	1	0	0	0	0	0	10	0	1161.5513	Q9UQN3	Q9UQN3	196	205	CHMP2B	Charged multivesicular body protein 2b	yes	yes	2	8.12E-40	262.83	2	5224700	4666000	5006900	4246500	2237500	5925700	5611900	4451500	4824400	5180800	3116300	4695600	4632600	5408100	5212100	730740000			6902	7540	7175	10418;10419	11554;11555	11555						2
ATISDEEIERQLK	APSAARSLPSASTSKATISDEEIERQLKAL	SKATISDEEIERQLKALGVD__________	K	A	T	L	K	A	1	1	0	1	0	1	3	0	0	2	1	1	0	0	0	1	1	0	0	0	0	0	13	1	1530.789	Q9UQN3	Q9UQN3	196	208	CHMP2B	Charged multivesicular body protein 2b	yes	yes	3	1.31E-13	144.8	1	922450	2429000	1920600	2779600	1401100	2620000	1733200	3714400	2182400	895550	2396400	2528200	2701000	2336100	1805900	106790000			6903	7540	7176	10420	11556	11556						1
ATISLSDSDLLR	LLTDGDVHIRDDGRRATISLSDSDLLRLEG	GRRATISLSDSDLLRLEGDSRTVRLLKELR	R	A	T	L	R	L	1	1	0	2	0	0	0	0	0	1	3	0	0	0	0	3	1	0	0	0	0	0	12	0	1289.6827	Q7L2E3	Q7L2E3	1116	1127	DHX30	Putative ATP-dependent RNA helicase DHX30	yes	yes	2	3.23E-35	303.48	1	573280	547890	599970	504440	220270	638580	599940	547350	539820	549330	320100	630910	456240	653180	616260	181070000			6904	4263	7177	10421	11557	11557						1
ATISLSDSDLLRLEGDSR	LLTDGDVHIRDDGRRATISLSDSDLLRLEG	SLSDSDLLRLEGDSRTVRLLKELRRALGRM	R	A	T	S	R	T	1	2	0	3	0	0	1	1	0	1	4	0	0	0	0	4	1	0	0	0	0	0	18	1	1946.9909	Q7L2E3	Q7L2E3	1116	1133	DHX30	Putative ATP-dependent RNA helicase DHX30	yes	yes	3	3.47E-66	275.69	1	506820	546610	591870	505990	329120	631710	600100	620570	592500	511790	372580	530120	515270	637550	631790	116440000			6905	4263	7178	10422	11558	11558						1
ATISNDGATILK	GPRGMDKLIVDGRGKATISNDGATILKLLD	RGKATISNDGATILKLLDVVHPAAKTLVDI	K	A	T	L	K	L	2	0	1	1	0	0	0	1	0	2	1	1	0	0	0	1	2	0	0	0	0	0	12	0	1202.6507	Q99832	Q99832	56	67	CCT7	T-complex protein 1 subunit eta	yes	yes	2;3	3.51E-22	259.55	3	4497400	5320500	5130500	4435800	3179200	6674800	5205200	5638300	5779600	4736800	3396100	4035200	3354000	5400000	5220800	1777800000			6906	5955	7179	10423;10424;10425	11559;11560;11561;11562	11559						4
ATISNPITGDLETVHYR	EIEIVKDLAKPRLRRATISNPITGDLETVH	ISNPITGDLETVHYRISKSAWLSGYENPVV	R	A	T	Y	R	I	1	1	1	1	0	0	1	1	1	2	1	0	0	0	1	1	3	0	1	1	0	0	17	0	1885.9534	P13674	P13674	363	379	P4HA1	Prolyl 4-hydroxylase subunit alpha-1	yes	yes	3	1.43E-19	187.56	1	115900	116410	130330	126340	61957	138800	136500	128240	143890	126110	89897	126700	104210	128580	124460	115180000			6907	1459	7180	10426	11563	11563						1
ATISPWPGTTLNLLK	ESDYCTAKGSEAIDRATISPWPGTTLNLLK	ATISPWPGTTLNLLKFPICNPTPYRMFKRH	R	A	T	L	K	F	1	0	1	0	0	0	0	1	0	1	3	1	0	0	2	1	3	1	0	0	0	0	15	0	1610.9032	Q8NC60	Q8NC60	375	389	NOA1	Nitric oxide-associated protein 1	yes	yes	2	1.95E-12	190.78	1	0	0	0	0	0	0	0	0	0	0	0	0	0	0	0	0			6908	4868	7181	10427	11564	11564						1
ATISSPLELEGTVSR	GSSGSAESGAGGGRRATISSPLELEGTVSR	ATISSPLELEGTVSRHGDLTHFVANNLQLK	R	A	T	S	R	H	1	1	0	0	0	0	2	1	0	1	2	0	0	0	1	3	2	0	0	1	0	0	15	0	1558.8203	Q96GS4	Q96GS4	195	209	C17orf59	Uncharacterized protein C17orf59	yes	yes	3	1.08E-27	170.11	1	190210	240790	248660	209950	145720	223800	204940	233620	260190	238410	143500	202220	161580	260430	300350	34938000			6909	5602	7182	10428	11565	11565						1
ATITEEAYQK	PSKRSPMCNQPSINKATITEEAYQKLASET	PSINKATITEEAYQKLASETLEELDWCLDQ	K	A	T	Q	K	L	2	0	0	0	0	1	2	0	0	1	0	1	0	0	0	0	2	0	1	0	0	0	10	0	1152.5663	Q08499	Q08499	266	275	PDE4D	cAMP-specific 3,5-cyclic phosphodiesterase 4D	yes	yes	3	2.22E-06	163.16	1	179980	226670	233130	216150	169380	220000	222210	212410	230550	264110	128200	167200	131870	218490	280840	84973000			6910	2933	7183	10429	11566	11566						1
ATIVQKAK	GHDTGKLYAMKVLKKATIVQKAKTTEHTRT	AMKVLKKATIVQKAKTTEHTRTERQVLEHI	K	A	T	A	K	T	2	0	0	0	0	1	0	0	0	1	0	2	0	0	0	0	1	0	0	1	0	0	8	1	857.53345	O75582	O75582	86	93	RPS6KA5	Ribosomal protein S6 kinase alpha-5	yes	yes	3	0.036173	66.429	1	93945	123510	138710	104890	83744	118870	123880	124970	116120	124420	64129	118810	97326	126790	129230	14563000			6911	821	7184	10430	11567	11567	103	122			107	1
ATKAKNTGQR	EEEDITEEAALSKKRATKAKNTGQRGLKM_	LSKKRATKAKNTGQRGLKM___________	R	A	T	Q	R	G	2	1	1	0	0	1	0	1	0	0	0	2	0	0	0	0	2	0	0	0	0	0	10	2	1073.5942	Q9H5J8	Q9H5J8	265	274	TAF1D	TATA box-binding protein-associated factor RNA polymerase I subunit D	yes	yes	2	0.042292	56.359	1	28556	29292	31530	33684	20421	42467	39855	28415	37540	29604	22177	33912	28873	39251	41299	21153000			6912	6508	7185	10431	11568	11568	760;761	908			842;843	1
ATKELLSTITDPSVIVMADWLK	SLKVQKKNYREEKKRATKELLSTITDPSVI	TITDPSVIVMADWLKIRGTLKSWTKLWCVL	R	A	T	L	K	I	2	0	0	2	0	0	1	0	0	2	3	2	1	0	1	2	3	1	0	2	0	0	22	1	2430.308	Q9BZF1	Q9BZF1	135	156	OSBPL8	Oxysterol-binding protein-related protein 8	yes	yes	4	0.025638	53.909	1	35131	51395	58595	52680	47064	57683	47653	44070	61839	57738	42772	37821	31493	44041	66985	11130000			6913	6281	7186	10432	11569	11569	740	881		3007	817;818	1
ATKIDKEACR	______________________________	______________________________	M	A	T	C	R	A	2	1	0	1	1	0	1	0	0	1	0	2	0	0	0	0	1	0	0	0	0	0	10	2	1190.6078	Q14019	Q14019	2	11	COTL1	Coactosin-like protein	yes	yes	3	0.00028614	57.348	1	1537400	629490	614660	1456700	153280	1693300	1610000	1185400	1101100	841590	832380	2528400	3440600	2659500	1168000	1080200000			6914	3199	7187	10433	11570	11570						1
ATKPAVTLAR	HVVDGHKLEVRISERATKPAVTLARKKQVP	RISERATKPAVTLARKKQVPRKQTTSKILV	R	A	T	A	R	K	3	1	0	0	0	0	0	0	0	0	1	1	0	0	1	0	2	0	0	1	0	0	10	1	1026.6186	Q9Y4C8	Q9Y4C8	812	821	RBM19	Probable RNA-binding protein 19	yes	yes	3	0.032177	64.266	1	3355300	3276400	3520700	2916000	782420	4057400	3400500	2919900	3388300	2588600	2052800	3257400	2831600	3855200	2991000	212520000			6915	7722	7188	10434	11571	11571						1
ATLALDSVLTEEGK	NIKGNTDSSLQSVGKATLALDSVLTEEGKL	KATLALDSVLTEEGKLLVVSESSAAQEQDK	K	A	T	G	K	L	2	0	0	1	0	0	2	1	0	0	3	1	0	0	0	1	2	0	0	1	0	0	14	0	1445.7613	Q12802	Q12802	900	913	AKAP13	A-kinase anchor protein 13	yes	yes	3	8.6E-09	152	1	205670	305840	298950	255480	130860	337620	283550	332290	296460	262160	209570	211150	185250	305860	274980	52099000			6916	2976	7189	10435	11572	11572						1
ATLDEEDLVDSLSEGDAYPNGLQVNFHSPR	VSALLSALGMSTYKRATLDEEDLVDSLSEG	DAYPNGLQVNFHSPRSGQRCWAARTQVEKR	R	A	T	P	R	S	2	1	2	4	0	1	3	2	1	0	4	0	0	1	2	3	1	0	1	2	0	0	30	0	3287.5218	P42892	P42892	24	53	ECE1	Endothelin-converting enzyme 1	yes	yes	4	6.19E-74	252.11	1	37528	23295	28522	30651	12399	32354	40357	30495	32442	38919	21247	40553	39324	49396	45384	34501000			6917	2078	7190	10436	11573	11573						1
ATLDEYTTR	SIRKRQQTRLLRKLRATLDEYTTRVGQQAI	LLRKLRATLDEYTTRVGQQAIVLCISPSKP	R	A	T	T	R	V	1	1	0	1	0	0	1	0	0	0	1	0	0	0	0	0	3	0	1	0	0	0	9	0	1068.5088	Q16656	Q16656	117	125	NRF1	Nuclear respiratory factor 1	yes	yes	2	6.4E-05	165.26	1	622210	603620	664910	649680	284650	773400	716320	603760	677740	630480	442240	663270	565650	735250	654190	86051000			6918	3541	7191	10437	11574	11574						1
ATLDMPDEEFRFNFF	KSQRVCRPRSIWRAKATLDMPDEEFRFNFF	ATLDMPDEEFRFNFF_______________	K	A	T	F	F	-	1	1	1	2	0	0	2	0	0	0	1	0	1	4	1	0	1	0	0	0	0	0	15	1	1877.8294	Q9H7E9	Q9H7E9	215	229	C8orf33	UPF0488 protein C8orf33	yes	yes	3	5.33E-35	184.76	1	327130	381670	349740	275480	164520	447990	348790	380770	309880	342010	281100	284520	266740	370370	376080	208330000			6919	6551	7192	10438	11575	11575						1
ATLECHPLTMTDPIEEHR	SFPNWEFARMIKEFRATLECHPLTMTDPIE	ECHPLTMTDPIEEHRICVCVRKRPLNKQEL	R	A	T	H	R	I	1	1	0	1	1	0	3	0	2	1	2	0	1	0	2	0	3	0	0	0	0	0	18	0	2148.9932	Q99661	Q99661	241	258	KIF2C	Kinesin-like protein KIF2C	yes	yes	4	1.87E-09	152.32	1	115540	111700	102060	97363	75049	128640	117870	111730	91538	95612	85347	96082	104310	101130	118820	57681000			6920	5927	7193	10439	11576	11576						1
ATLECHPLTMTDPIEEHRICVCVR	SFPNWEFARMIKEFRATLECHPLTMTDPIE	MTDPIEEHRICVCVRKRPLNKQELAKKEID	R	A	T	V	R	K	1	2	0	1	3	0	3	0	2	2	2	0	1	0	2	0	3	0	0	2	0	0	24	1	2936.3765	Q99661	Q99661	241	264	KIF2C	Kinesin-like protein KIF2C	yes	yes	5	3.51E-27	196.61	1	66856	61730	61638	59063	30416	90144	72909	63500	58589	66358	44509	74475	66723	71485	70114	14660000			6921	5927	7194	10440	11577	11577						1
ATLEEAR	LRGLVLGKLGKAGHKATLEEARRRFKDHVE	KLGKAGHKATLEEARRRFKDHVEGKQILSA	K	A	T	A	R	R	2	1	0	0	0	0	2	0	0	0	1	0	0	0	0	0	1	0	0	0	0	0	7	0	788.40283	P55786	P55786	720	726	NPEPPS	Puromycin-sensitive aminopeptidase	yes	yes	2	0.0066897	108.92	1	1192300	1143700	1291900	1125900	621460	1462300	1448500	1184400	1317000	1333400	853250	1098200	927050	1412300	1470000	82106000			6922	2453	7195	10441	11578	11578						1
ATLELTHNWGTEDDETQSYHNGNSDPR	PKEKDEKIAWALSRKATLELTHNWGTEDDE	DDETQSYHNGNSDPRGFGHIGIAVPDVYSA	K	A	T	P	R	G	1	1	3	3	0	1	3	2	2	0	2	0	0	0	1	2	4	1	1	0	0	0	27	0	3086.3238	Q04760	Q04760	97	123	GLO1	Lactoylglutathione lyase	yes	yes	4	7.45E-85	276.06	3	231990	277230	267810	223690	136590	264810	264910	283100	253700	270330	172800	210460	199830	293350	313850	827760000			6923	2860	7196	10442;10443;10444	11579;11580;11581	11579						3
ATLENITNLRPVGEDFR	______________________________	LENITNLRPVGEDFRWYLKMKCGNCGEISD	K	A	T	F	R	W	1	2	2	1	0	0	2	1	0	1	2	0	0	1	1	0	2	0	0	1	0	0	17	1	1944.0065	Q9NWV4	Q9NWV4	10	26	C1orf123	UPF0587 protein C1orf123	yes	yes	3	0.0081234	74.519	2	5426100	4232000	5384700	4729300	1531700	5464400	5641900	3890800	4812000	5313000	3040600	4598300	4374000	5819200	5061300	1512800000			6924	6959	7197	10445;10446	11582;11583	11582						2
ATLEQDSAKK	IGNQNKLIQELKTAKATLEQDSAKKEQQLQ	LKTAKATLEQDSAKKEQQLQERCKALQDIQ	K	A	T	K	K	E	2	0	0	1	0	1	1	0	0	0	1	2	0	0	0	1	1	0	0	0	0	0	10	1	1089.5666	Q15075	Q15075	1085	1094	EEA1	Early endosome antigen 1	yes	yes	3	0.0034743	86.772	1	471720	589490	586750	615550	303510	846470	666730	623610	673360	592850	436670	382870	328590	662860	639640	95914000			6925	3375	7198	10447	11584	11584						1
ATLEVILRPK	YGPAEVKVSKEIFNKATLEVILRPKIGLPG	EIFNKATLEVILRPKIGLPGVAEKSRERLI	K	A	T	P	K	I	1	1	0	0	0	0	1	0	0	1	2	1	0	0	1	0	1	0	0	1	0	0	10	1	1138.7074	Q9NQT4	Q9NQT4	74	83	EXOSC5	Exosome complex component RRP46	yes	yes	3	1.68E-05	138.22	1	0	0	0	0	0	0	0	0	0	0	0	0	0	0	0	0			6926	6764	7199	10448	11585	11585						1
ATLGHFYER	GLGGAPLQGLTLPNKATLGHFYERCIRGAT	LTLPNKATLGHFYERCIRGATADAARTREF	K	A	T	E	R	C	1	1	0	0	0	0	1	1	1	0	1	0	0	1	0	0	1	0	1	0	0	0	9	0	1092.5352	Q8IWB1	Q8IWB1	140	148	ITPRIP	Inositol 1,4,5-trisphosphate receptor-interacting protein	yes	yes	3	3.04E-05	145.9	1	504020	474630	524250	398090	257080	546950	533040	489910	451850	552150	312610	489890	429020	538320	551980	48730000			6927	4560	7200	10449	11586	11586						1
ATLIEANR	LSALKSKAAQKAPSKATLIEANRAKNLAIT	AQKAPSKATLIEANRAKNLAITLRKGNLGA	K	A	T	N	R	A	2	1	1	0	0	0	1	0	0	1	1	0	0	0	0	0	1	0	0	0	0	0	8	0	886.48723	O95466	O95466	707	714	FMNL1	Formin-like protein 1	yes	yes	2	0.023174	82.279	1	1430600	1457600	1542400	1597500	612180	2066600	1816500	1284800	1693300	1683400	930600	1275300	1014200	1707400	1759200	77542000			6928	1016	7201	10450	11587	11587						1
ATLITFLCDR	YRGGTPYNNERHTPRATLITFLCDRDAGVG	RHTPRATLITFLCDRDAGVGFPEYQEEDNS	R	A	T	D	R	D	1	1	0	1	1	0	0	0	0	1	2	0	0	1	0	0	2	0	0	0	0	0	10	0	1208.6223	P11717	P11717	724	733	IGF2R	Cation-independent mannose-6-phosphate receptor	yes	yes	2	0.00014139	150.35	1	1128300	1311100	1416000	1485200	698770	1210400	1429500	1386500	1602200	1356000	802330	1285200	1325700	1571500	1306600	76092000			6929	1418	7202	10451	11588	11588						1
ATLIYVDK	______________________________	______________________________	M	A	T	D	K	E	1	0	0	1	0	0	0	0	0	1	1	1	0	0	0	0	1	0	1	1	0	0	8	0	921.51713	Q9NZH5;O95997;Q9NZH4	Q9NZH5	2	9	PTTG2;PTTG1;PTTG3P	Securin-2;Securin;Putative pituitary tumor-transforming gene 3 protein	yes	no	2	0.0080026	40.987	1	230250	236970	266020	213960	102010	342810	240100	226590	234510	165430	195740	184970	162990	237110	197820	6236300			6930	1087	7203	10452	11589	11589						1
ATLKDQLIYNLLK	______________________________	______________________________	M	A	T	L	K	E	1	0	1	1	0	1	0	0	0	1	4	2	0	0	0	0	1	0	1	0	0	0	13	1	1531.8974	P00338	P00338	2	14	LDHA	L-lactate dehydrogenase A chain	no	no		1	NaN		0	0	0	0	0	0	0	0	0	0	0	0	0	0	0	0			6931	1103										0
ATLLEDQQDPSPSS	LYEEPCNEISKEQAKATLLEDQQDPSPSS_	KATLLEDQQDPSPSS_______________	K	A	T	S	S	-	1	0	0	2	0	2	1	0	0	0	2	0	0	0	2	3	1	0	0	0	0	0	14	0	1486.6787	Q9HC35	Q9HC35	968	981	EML4	Echinoderm microtubule-associated protein-like 4	yes	yes	2;3	1.5E-06	182.64	2	206080	222330	215700	206920	103480	219210	213940	210750	228060	179960	134030	211450	195360	241820	208510	175260000			6932	6663	7204	10453;10454	11590;11591	11591						2
ATLLGEELASAAAAR	QLRGAQELAASSQQKATLLGEELASAAAAR	ATLLGEELASAAAARDRTIAELHRSRLEVA	K	A	T	A	R	D	6	1	0	0	0	0	2	1	0	0	3	0	0	0	0	1	1	0	0	0	0	0	15	0	1442.7729	Q9P1Z2	Q9P1Z2	359	373	CALCOCO1	Calcium-binding and coiled-coil domain-containing protein 1	yes	yes	3	3.8E-05	132.51	1	34738	40540	47615	42000	35209	45069	35097	45669	47743	62448	25542	41127	33710	51442	65081	13839000			6933	7120	7205	10455	11592	11592						1
ATLLLESGIR	DNKTYLIRLQKPDFKATLLLESGIRIHTTE	KPDFKATLLLESGIRIHTTEFEWPKNMMPS	K	A	T	I	R	I	1	1	0	0	0	0	1	1	0	1	3	0	0	0	0	1	1	0	0	0	0	0	10	0	1071.6288	O60524	O60524	48	57	NEMF	Nuclear export mediator factor NEMF	yes	yes	2	0.032952	85.355	1	1984300	2187700	2086100	2244700	1351000	2248600	2308600	2043000	2184200	2259900	1506700	2191400	2558200	2651500	2275400	71794000			6934	669	7206	10456	11593	11593						1
ATLLSLR	SPKEALSAQSRDLLKATLLSLRVLPEFKKK	AQSRDLLKATLLSLRVLPEFKKKAVWTRAY	K	A	T	L	R	V	1	1	0	0	0	0	0	0	0	0	3	0	0	0	0	1	1	0	0	0	0	0	7	0	772.48069	Q5VW36	Q5VW36	1778	1784	FOCAD	Focadhesin	yes	yes	2	0.0027838	128.57	1	1087700	1006200	1066400	960650	579310	1160000	1204100	962670	967320	1098400	634860	917960	768920	1180800	1068900	70640000			6935	3901	7207	10457	11594	11594						1
ATLPDADK	IEEIQGLTTAHEQFKATLPDADKERLAILG	TAHEQFKATLPDADKERLAILGIHNEVSKI	K	A	T	D	K	E	2	0	0	2	0	0	0	0	0	0	1	1	0	0	1	0	1	0	0	0	0	0	8	0	829.41815	P12814	P12814	556	563	ACTN1	Alpha-actinin-1	yes	yes	2	0.0032383	121.09	1	2131100	4173500	4596900	2721000	3792000	4483400	2547300	3765500	3799500	3311400	3121000	1074300	832560	1884200	3302000	344470000			6936	1441	7208	10458	11595;11596	11595						2
ATLPDADKER	IEEIQGLTTAHEQFKATLPDADKERLAILG	HEQFKATLPDADKERLAILGIHNEVSKIVQ	K	A	T	E	R	L	2	1	0	2	0	0	1	0	0	0	1	1	0	0	1	0	1	0	0	0	0	0	10	1	1114.5619	P12814	P12814	556	565	ACTN1	Alpha-actinin-1	yes	yes	3	1.1E-06	158.47	2	9223500	5399300	6165000	6996900	331810	9805300	9662900	3870600	5330600	7250300	3775900	7144000	4908700	10690000	9510900	927440000			6937	1441	7209	10459;10460	11597;11598;11599	11598						3
ATLQAALCLENFSSQVVER	______________________________	AALCLENFSSQVVERHNKPEVEVRSSKELL	R	A	T	E	R	H	3	1	1	0	1	2	2	0	0	0	3	0	0	1	0	2	1	0	0	2	0	0	19	0	2135.0681	P59998	P59998	14	32	ARPC4	Actin-related protein 2/3 complex subunit 4	yes	yes	3	7.75E-38	215.75	1	836070	816290	873740	1046100	433170	1285700	1476300	1246400	1181700	1006100	661590	1552700	1654200	1573400	1054200	800590000			6938	2505	7210	10461	11600	11600						1
ATLQPEYSDK	LQFSRTGPLCPACMKATLQPEYSDKSLYTQ	PACMKATLQPEYSDKSLYTQLCFYRYIFDA	K	A	T	D	K	S	1	0	0	1	0	1	1	0	0	0	1	1	0	0	1	1	1	0	1	0	0	0	10	0	1150.5506	P09884	P09884	1377	1386	POLA1	DNA polymerase alpha catalytic subunit	yes	yes	3	0.0004815	113.93	1	258660	245950	266150	221800	109470	310910	280880	204450	223360	171610	179590	222620	180250	245430	207970	33911000			6939	1329	7211	10462	11601	11601						1
ATLRQPGFASNFSVGK	RVKKTMPFFLEGKPKATLRQPGFASNFSVG	TLRQPGFASNFSVGKKPNPAPLRDKGNSVG	K	A	T	G	K	K	2	1	1	0	0	1	0	2	0	0	1	1	0	2	1	2	1	0	0	1	0	0	16	1	1678.8791	Q8NHU6	Q8NHU6	121	136	TDRD7	Tudor domain-containing protein 7	yes	yes	3	0.00012526	118.96	1	516990	528220	660550	540710	346590	707220	683610	607210	692050	557120	409800	611160	540590	667060	630640	40479000			6940	4971	7212	10463	11602	11602						1
ATLSEDK	TEPASGSDAASIRSRATLSEDKKHYILNGS	DAASIRSRATLSEDKKHYILNGSKVWITNG	R	A	T	D	K	K	1	0	0	1	0	0	1	0	0	0	1	1	0	0	0	1	1	0	0	0	0	0	7	0	762.37595	Q9H845	Q9H845	196	202	ACAD9	Acyl-CoA dehydrogenase family member 9, mitochondrial	yes	yes	2	0.01034	99.799	1	793720	1010900	1175900	864530	654590	1226400	1049500	929960	1012300	921710	605070	660090	469330	967440	1041100	23105000			6941	6563	7213	10464	11603	11603						1
ATLSSTSGLDLMSESGEGEISPQR	SPFSSLSQDQAATSKATLSSTSGLDLMSES	DLMSESGEGEISPQREVSRSQDQFSDMRIS	K	A	T	Q	R	E	1	1	0	1	0	1	3	3	0	1	3	0	1	0	1	6	2	0	0	0	0	0	24	0	2451.1435	Q8WWI1	Q8WWI1	1006	1029	LMO7	LIM domain only protein 7	yes	yes	3	6.79E-43	221.25	1	137400	132640	137910	157020	43163	185720	186280	125720	157060	136760	95514	155700	113070	149190	145520	36478000			6942	5173	7214	10465	11604	11604						1
ATLSSTSGLDLMSESGEGEISPQREVSR	SPFSSLSQDQAATSKATLSSTSGLDLMSES	ESGEGEISPQREVSRSQDQFSDMRISINQT	K	A	T	S	R	S	1	2	0	1	0	1	4	3	0	1	3	0	1	0	1	7	2	0	0	1	0	0	28	1	2922.3877	Q8WWI1	Q8WWI1	1006	1033	LMO7	LIM domain only protein 7	yes	yes	3	5.42E-60	241.84	2	189640	207130	237830	217090	132620	250490	232940	216270	252660	238730	144790	282100	234770	277020	276300	44279000			6943	5173	7215;7216	10466;10467	11605;11606;11607	11606					694	3
ATLVDHGIR	DRLAAMFREFTQQNKATLVDHGIRRLTFLV	FTQQNKATLVDHGIRRLTFLVAQKDFRKQV	K	A	T	I	R	R	1	1	0	1	0	0	0	1	1	1	1	0	0	0	0	0	1	0	0	1	0	0	9	0	980.54033	Q13085	Q13085	1317	1325	ACACA	Acetyl-CoA carboxylase 1;Biotin carboxylase	yes	yes	3	1.09E-14	217.64	1	216040	249350	265370	236200	152300	255300	260220	237990	280370	275940	138610	227930	169910	279680	280000	127530000			6944	3032	7217	10468	11608	11608						1
ATLVESSTSGFTPGGGGSSVSMIASR	KESQRSGNVAELALKATLVESSTSGFTPGG	TPGGGGSSVSMIASRKPTDGASSSNCVTDI	K	A	T	S	R	K	2	1	0	0	0	0	1	5	0	1	1	0	1	1	1	7	3	0	0	2	0	0	26	0	2442.1697	P49321	P49321	672	697	NASP	Nuclear autoantigenic sperm protein	yes	yes	2;3	3.25E-82	341.01	2	3096700	3082700	2953400	3037100	680900	3048700	3488800	2864700	2995400	2567000	1356900	3257400	2989700	3788600	3180100	990720000			6945	2187	7218	10469;10470	11609;11610;11611	11609						3
ATLWYVPLSLK	MSENILTGAKKLTNKATLWYVPLSLKNVDK	LTNKATLWYVPLSLKNVDKVLEVPPVVYSR	K	A	T	L	K	N	1	0	0	0	0	0	0	0	0	0	3	1	0	0	1	1	1	1	1	1	0	0	11	0	1289.7384	O00154	O00154	158	168	ACOT7	Cytosolic acyl coenzyme A thioester hydrolase	yes	yes	3	0.01696	73.632	1	1228900	1542700	1603100	1360000	1288800	1760200	1403400	1797800	1647300	1462800	1098500	1168700	1109800	1447600	1587000	129480000			6946	226	7219	10471	11612	11612						1
ATLYVTAIEDR	RDKWLAPDGLIFPDRATLYVTAIEDRQYKD	FPDRATLYVTAIEDRQYKDYKIHWWENVYG	R	A	T	D	R	Q	2	1	0	1	0	0	1	0	0	1	1	0	0	0	0	0	2	0	1	1	0	0	11	0	1250.6507	Q99873	Q99873	196	206	PRMT1	Protein arginine N-methyltransferase 1	yes	yes	2	6.48E-09	172.27	2	1337500	1338800	1329400	1112100	692070	1309200	1236200	1029000	1168100	1291600	742890	937700	773290	1172600	1291100	1340200000			6947	5959	7220	10472;10473	11613;11614	11614						2
ATMDAGK	RAMVASGSELGKKLKATMDAGKLVSDEMVV	SELGKKLKATMDAGKLVSDEMVVELIEKNL	K	A	T	G	K	L	2	0	0	1	0	0	0	1	0	0	0	1	1	0	0	0	1	0	0	0	0	0	7	0	692.31633	P54819	P54819	66	72	AK2	Adenylate kinase 2, mitochondrial;Adenylate kinase 2, mitochondrial, N-terminally processed	yes	yes	2;3	0.015419	92.187	3	2802100	3801000	3617200	3158500	1942600	4371100	3399900	3696300	3680700	3355100	2220400	2277300	2199500	3612000	3611500	679580000			6948	2424	7221;7222	10474;10475;10476	11615;11616;11617	11615				1726		3
ATMDAGKLVSDEMVVELIEK	RAMVASGSELGKKLKATMDAGKLVSDEMVV	GKLVSDEMVVELIEKNLETPLCKNGFLLDG	K	A	T	E	K	N	2	0	0	2	0	0	3	1	0	1	2	2	2	0	0	1	1	0	0	3	0	0	20	1	2177.096	P54819	P54819	66	85	AK2	Adenylate kinase 2, mitochondrial;Adenylate kinase 2, mitochondrial, N-terminally processed	yes	yes	3	1.3E-16	148.91	1	0	0	0	0	0	0	0	0	0	0	0	0	0	0	0	0			6949	2424	7223	10477	11618	11618						1
ATMEAYSR	CFNMILATRSFPQLRATMEAYSRMANRDLL	RSFPQLRATMEAYSRMANRDLLSSVSREFS	R	A	T	S	R	M	2	1	0	0	0	0	1	0	0	0	0	0	1	0	0	1	1	0	1	0	0	0	8	0	927.41202	P20073	P20073	378	385	ANXA7	Annexin A7	yes	yes	2	0.0015056	121.67	7	2725600	2661900	2866600	2463300	1386300	3116900	2994800	2454700	2940000	2817800	1606600	2737000	2332400	3211800	3198400	893730000			6950	1623	7224;7225	10478;10479;10480;10481;10482;10483;10484	11619;11620;11621;11622;11623;11624;11625	11625				1023		7
ATMKDDLADYGGYDGGYVQDYEDFM	AKKKKKGVVPGGGLKATMKDDLADYGGYDG	GGYDGGYVQDYEDFM_______________	K	A	T	F	M	-	2	0	0	6	0	1	1	4	0	0	1	1	2	1	0	0	1	0	4	1	0	0	25	1	2838.1313	O75822	O75822	234	258	EIF3J	Eukaryotic translation initiation factor 3 subunit J	yes	yes	3	1.28E-09	150.14	5	676980	656740	668280	589300	177600	1051300	838080	840320	839830	693710	609380	624540	540660	797910	610130	156180000			6951	853	7226;7227	10485;10486;10487;10488;10489	11626;11627;11628;11629;11630;11631	11631				396		6
ATMNLALAGDILAAGQDAHCQLLR	RLSASLLHSHDTETRATMNLALAGDILAAG	DILAAGQDAHCQLLRFQAHQQQGNKAEKAG	R	A	T	L	R	F	6	1	1	2	1	2	0	2	1	1	5	0	1	0	0	0	1	0	0	0	0	0	24	0	2522.2734	Q9HCU5	Q9HCU5	71	94	PREB	Prolactin regulatory element-binding protein	yes	yes	3	8.1E-67	258.31	1	970800	1129100	1059900	1093800	478240	1165000	1157700	864560	1188400	1056800	763160	1092400	1214700	1190500	1339700	353450000			6952	6690	7228	10490	11632;11633	11632						2
ATMQGDREQLK	QSEDARSSKPAAKKKATMQGDREQLKWKNS	AKKKATMQGDREQLKWKNSSYGKVEGFWSK	K	A	T	L	K	W	1	1	0	1	0	2	1	1	0	0	1	1	1	0	0	0	1	0	0	0	0	0	11	1	1275.6241	Q9H2P0	Q9H2P0	1017	1027	ADNP	Activity-dependent neuroprotector homeobox protein	yes	yes	3	0.0061235	80.187	1	559570	603270	658270	618460	412270	763530	624790	633800	691710	649410	440340	552190	425050	662010	650670	82566000			6953	6441	7229	10491	11634	11634						1
ATMQNLNDR	GNFGGVDGLLAGGEKATMQNLNDRLASYLD	LAGGEKATMQNLNDRLASYLDKVRALEEAN	K	A	T	D	R	L	1	1	2	1	0	1	0	0	0	0	1	0	1	0	0	0	1	0	0	0	0	0	9	0	1061.4924	CON__Q9QWL7;CON__Q04695;Q04695;CON__Q9C075;Q9C075;CON__Q99PS0	CON__Q9QWL7	86	94	KRT17;KRT23	Keratin, type I cytoskeletal 17;Keratin, type I cytoskeletal 23	no	no	2	0.00044509	126.49	1	349520	162860	250370	142560	60187	204000	174650	208300	584390	173600	82449	127200	146750	143230	141260	10887000		+	6954	203;201	7230	10492	11635	11635						1
ATNAQFDSPEILR	LYQHNLTGILETAVRATNAQFDSPEILRRL	VRATNAQFDSPEILRRLDVRLLEVSPGDTG	R	A	T	L	R	R	2	1	1	1	0	1	1	0	0	1	1	0	0	1	1	1	1	0	0	0	0	0	13	0	1460.726	Q96CW5	Q96CW5	607	619	TUBGCP3	Gamma-tubulin complex component 3	yes	yes	2	2.07E-28	250.26	1	182400	180050	181520	156850	92520	184870	197950	174700	196980	182100	109550	180480	142940	201620	211900	22164000			6955	5482	7231	10493	11636	11636						1
ATNDEIFSILK	GHSVALCLAVAFKSKATNDEIFSILKDVPN	FKSKATNDEIFSILKDVPNPNQDDDDDEGF	K	A	T	L	K	D	1	0	1	1	0	0	1	0	0	2	1	1	0	1	0	1	1	0	0	0	0	0	11	0	1249.6554	Q09161	Q09161	512	522	NCBP1	Nuclear cap-binding protein subunit 1	yes	yes	3	0.0099923	67.519	1	1312500	1542800	1635600	1339200	853590	1636100	1430600	1454100	1378100	1217800	959330	1252700	949930	1320200	1245600	389910000			6956	2947	7232	10494	11637	11637						1
ATNESEDEIPQLVPIGK	EHGKKKRGRGKAQVKATNESEDEIPQLVPI	NESEDEIPQLVPIGKKTPANEKVEIQKHAT	K	A	T	G	K	K	1	0	1	1	0	1	3	1	0	2	1	1	0	0	2	1	1	0	0	1	0	0	17	0	1838.9262	O76021	O76021	357	373	RSL1D1	Ribosomal L1 domain-containing protein 1	yes	yes	2;3	2.87E-06	149.44	4	5372500	5578700	6510500	6160300	3088600	6803100	6425300	6328400	6571300	5368800	4101500	6135300	5671000	7349600	6218800	1246700000			6957	885	7233;7234	10495;10496;10497;10498	11638;11639;11640;11641;11642;11643	11639					110	6
ATNESEDEIPQLVPIGKK	EHGKKKRGRGKAQVKATNESEDEIPQLVPI	ESEDEIPQLVPIGKKTPANEKVEIQKHATG	K	A	T	K	K	T	1	0	1	1	0	1	3	1	0	2	1	2	0	0	2	1	1	0	0	1	0	0	18	1	1967.0211	O76021	O76021	357	374	RSL1D1	Ribosomal L1 domain-containing protein 1	yes	yes	3;4	0.026672	76.417	2	243980	209370	226010	235240	63498	309890	294290	192610	199460	179070	146990	248340	196650	266410	229500	79809000			6958	885	7235	10499;10500	11644;11645	11644					110	2
ATNFLAHEK	______________________________	______________________________	M	A	T	E	K	I	2	0	1	0	0	0	1	0	1	0	1	1	0	1	0	0	1	0	0	0	0	0	9	0	1029.5243	P29692	P29692	2	10	EEF1D	Elongation factor 1-delta	yes	yes	2	2.58E-05	70.816	2	5466400	5559000	5285000	4542200	2933700	7554500	6258000	5566000	5378400	5434200	4267900	5319700	5473400	6065700	5764100	9288300000			6959	1822	7236	10501;10502	11646;11647	11647						2
ATNIEQIFR	______________________________	______________________________	M	A	T	F	R	S	1	1	1	0	0	1	1	0	0	2	0	0	0	1	0	0	1	0	0	0	0	0	9	0	1090.5771	P18583	P18583	2	10	SON	Protein SON	yes	yes	2	0.00060228	84.743	1	249820	300460	322050	313020	188220	333910	330060	302100	352450	372580	220440	290300	239040	343490	393890	42000000			6960	1589	7237	10503	11648	11648						1
ATNIEVLSNTFQFTNEAR	VRFNISTDRRDKLERATNIEVLSNTFQFTN	IEVLSNTFQFTNEAREMGVIAAMRDGFGFI	R	A	T	A	R	E	2	1	3	0	0	1	2	0	0	1	1	0	0	2	0	1	3	0	0	1	0	0	18	0	2054.0069	O75534	O75534	331	348	CSDE1	Cold shock domain-containing protein E1	yes	yes	2;3	1.53E-102	367.22	2	1645600	1587700	1681600	1301800	487910	1833200	1529200	1274200	1334700	1208600	1002000	1888400	1236400	1389400	1433700	1018100000			6961	815	7238	10504;10505	11649;11650	11650						2
ATNLCFAER	HNIDSVKCDMKSIIKATNLCFAERNVYTSE	MKSIIKATNLCFAERNVYTSEVLAVVMQQL	K	A	T	E	R	N	2	1	1	0	1	0	1	0	0	0	1	0	0	1	0	0	1	0	0	0	0	0	9	0	1080.5022	Q92797	Q92797	965	973	SYMPK	Symplekin	yes	yes	2	0.00020088	135.55	1	885720	944260	929850	809260	431740	960990	986050	869280	933240	847150	473450	918590	659830	1095400	925820	182730000			6962	5282	7239	10506	11651	11651						1
ATNSPKPHMVPR	STWGPFPVRPLSPARATNSPKPHMVPRHSN	PARATNSPKPHMVPRHSNQNSSGSQVNSAG	R	A	T	P	R	H	1	1	1	0	0	0	0	0	1	0	0	1	1	0	3	1	1	0	0	1	0	0	12	1	1333.6925	O75179	O75179	1937	1948	ANKRD17	Ankyrin repeat domain-containing protein 17	yes	yes	4	0.011064	74.392	1	54766	61188	74496	71465	21204	64159	67403	83815	79147	67052	37263	77859	94560	81378	75011	4087100			6963	750	7240	10507	11652	11652				349		1
ATNVCTRFEDSPSYVK	TEQEEDEELLTESSKATNVCTRFEDSPSYV	TNVCTRFEDSPSYVKWGKLRDYQVRGLNWL	K	A	T	V	K	W	1	1	1	1	1	0	1	0	0	0	0	1	0	1	1	2	2	0	1	2	0	0	16	1	1872.8676	O60264	O60264	161	176	SMARCA5	SWI/SNF-related matrix-associated actin-dependent regulator of chromatin subfamily A member 5	yes	yes	3	3.21E-09	132.13	2	1811200	1967400	2282700	1639600	1211500	2532300	2004100	2134400	2415900	1645800	1339100	1534500	1032700	1937900	1866500	198070000			6964	633	7241	10508;10509	11653;11654	11653						2
ATNVVMNYSEIESK	______________________________	KATNVVMNYSEIESKVREATNDDPWGPSGQ	K	A	T	S	K	V	1	0	2	0	0	0	2	0	0	1	0	1	1	0	0	2	1	0	1	2	0	0	14	0	1583.7501	Q14677	Q14677	14	27	CLINT1	Clathrin interactor 1	yes	yes	3	4.44E-23	161.49	1	796050	1112300	1275000	935060	737500	1434900	1202700	1167500	1243000	1086000	702460	958770	745840	1026100	1079000	193130000			6965	3287	7242	10510	11655	11655						1
ATNWGSLLQDK	______________________________	______________________________	M	A	T	D	K	Q	1	0	1	1	0	1	0	1	0	0	2	1	0	0	0	1	1	1	0	0	0	0	11	0	1231.6197	P48637	P48637	2	12	GSS	Glutathione synthetase	yes	yes	2	4.56E-24	159.58	1	239820	330940	351050	269940	198670	344720	301900	316610	317140	307050	213220	194030	172760	260810	329460	207750000			6966	2164	7243	10511	11656	11656						1
ATNWGSLLQDKQQLEELAR	______________________________	GSLLQDKQQLEELARQAVDRALAEGVLLRT	M	A	T	A	R	Q	2	1	1	1	0	3	2	1	0	0	4	1	0	0	0	1	1	1	0	0	0	0	19	1	2199.1284	P48637	P48637	2	20	GSS	Glutathione synthetase	yes	yes	2;3	5.54E-99	247.14	3	1222500	707570	712540	1204100	90041	1365800	1702100	1042200	1157000	1200100	695930	1995200	2077800	2154400	1228800	280990000			6967	2164	7244	10512;10513;10514	11657;11658;11659	11658						3
ATNYNAGDRSTDYGIFQINSR	NWMCLAKWESGYNTRATNYNAGDRSTDYGI	GDRSTDYGIFQINSRYWCNDGKTPGAVNAC	R	A	T	S	R	Y	2	2	3	2	0	1	0	2	0	2	0	0	0	1	0	2	2	0	2	0	0	0	21	1	2362.0938	P61626	P61626	60	80	LYZ	Lysozyme C	yes	yes	3	4.23E-76	231.89	1	1054100	229540	143060	111970	57779	194250	160110	188120	140640	148900	130300	183650	127960	168980	137380	16944000			6968	2559	7245	10515	11660	11660						1
ATPAEEEK	EEDQEGDRETTIRGKATPAEEEKTGKVKYS	ETTIRGKATPAEEEKTGKVKYSRLAKYFFN	K	A	T	E	K	T	2	0	0	0	0	0	3	0	0	0	0	1	0	0	1	0	1	0	0	0	0	0	8	0	873.40798	Q15269	Q15269	261	268	PWP2	Periodic tryptophan protein 2 homolog	yes	yes	2	0.00066401	147.19	1	694080	1032800	1132700	834190	602160	1209600	1025000	948910	1049000	903340	638780	575970	354390	811240	912440	51724000			6969	3396	7246	10516	11661	11661						1
ATPAEEEKTGK	EEDQEGDRETTIRGKATPAEEEKTGKVKYS	IRGKATPAEEEKTGKVKYSRLAKYFFNKEG	K	A	T	G	K	V	2	0	0	0	0	0	3	1	0	0	0	2	0	0	1	0	2	0	0	0	0	0	11	1	1159.5721	Q15269	Q15269	261	271	PWP2	Periodic tryptophan protein 2 homolog	yes	yes	3	0.014814	73.435	1	191580	99362	128100	209380	31712	194320	248730	97765	143700	146640	76854	235850	186070	246230	168530	9785500			6970	3396	7247	10517	11662	11662						1
ATPAGLER	______________________________	______________________________	M	A	T	E	R	W	2	1	0	0	0	0	1	1	0	0	1	0	0	0	1	0	1	0	0	0	0	0	8	0	813.43447	O60231	O60231	2	9	DHX16	Putative pre-mRNA-splicing factor ATP-dependent RNA helicase DHX16	yes	yes	2	0.024302	58.119	1	0	0	0	0	0	0	0	0	0	0	0	0	0	0	0	0			6971	626	7248	10518	11663	11663						1
ATPALPTVSISSSAEV	SKRGVDQTCTRVISKATPALPTVSISSSAE	TPALPTVSISSSAEV_______________	K	A	T	E	V	-	3	0	0	0	0	0	1	0	0	1	1	0	0	0	2	4	2	0	0	2	0	0	16	0	1528.7985	Q96BY6	Q96BY6	2171	2186	DOCK10	Dedicator of cytokinesis protein 10	yes	yes	2	0.00059236	112.75	2	166930	173060	154330	140790	62815	147070	182990	130350	157530	156170	98453	171410	156730	195050	182220	60159000			6972	5446	7249	10519;10520	11664;11665	11665						2
ATPDAPPADLQDFLSR	ISFGSRIPGTRGRQRATPDAPPADLQDFLS	TPDAPPADLQDFLSRIFQVPPGQMPNGNFF	R	A	T	S	R	I	3	1	0	3	0	1	0	0	0	0	2	0	0	1	3	1	1	0	0	0	0	0	16	0	1712.837	Q6Y2X3	Q6Y2X3	634	649	DNAJC14	DnaJ homolog subfamily C member 14	yes	yes	3	0.00029892	92.8	1	38359	36430	40934	35472	20197	46817	40013	41892	47421	38868	26829	43943	37882	49284	49327	9870000			6973	4168	7250	10521	11666	11666						1
ATPDPGTHSK	ENSHLLQVLSESAGKATPDPGTHSKHQLNA	ESAGKATPDPGTHSKHQLNASKRAELLGET	K	A	T	S	K	H	1	0	0	1	0	0	0	1	1	0	0	1	0	0	2	1	2	0	0	0	0	0	10	0	1009.4829	Q9BRR8	Q9BRR8	401	410	GPATCH1	G patch domain-containing protein 1	yes	yes	3	0.00014963	107.11	1	1097600	1015000	1101500	1395600	698740	1321800	1436700	1194700	1496400	1180300	676240	1212400	936060	1400200	1297000	128190000			6974	6035	7251	10522	11667	11667						1
ATPEQYQILK	QDNKCSWLVVQCLQRATPEQYQILKENYGQ	QCLQRATPEQYQILKENYGQKEAEKVARVK	R	A	T	L	K	E	1	0	0	0	0	2	1	0	0	1	1	1	0	0	1	0	1	0	1	0	0	0	10	0	1189.6343	P14324	P14324	344	353	FDPS	Farnesyl pyrophosphate synthase	yes	yes	2;3	4.47E-06	191.45	2	3711300	4029600	4097100	4790200	2494000	5011200	4279700	3926600	5650300	4530000	2876800	3589900	2906800	5540700	5180000	2092900000			6975	1478	7252	10523;10524	11668;11669	11668						2
ATPFIECSGAR	GQSLVSPGSCLEDFRATPFIECSGARGTCH	EDFRATPFIECSGARGTCHYFANKYSFWLT	R	A	T	A	R	G	2	1	0	0	1	0	1	1	0	1	0	0	0	1	1	1	1	0	0	0	0	0	11	0	1207.5656	Q14031	Q14031	1630	1640	COL4A6	Collagen alpha-6(IV) chain	yes	yes	2	1.62E-05	140.05	1	153460	167450	220300	183060	144470	178390	184730	189660	231340	302160	104110	199020	154170	253110	323100	9453600			6976	3200	7253	10525	11670	11670						1
ATPGLQK	ICGSQVNILSKIVSRATPGLQKFSKTASML	ILSKIVSRATPGLQKFSKTASMLWLLQQEM	R	A	T	Q	K	F	1	0	0	0	0	1	0	1	0	0	1	1	0	0	1	0	1	0	0	0	0	0	7	0	713.40719	P57740	P57740	195	201	NUP107	Nuclear pore complex protein Nup107	yes	yes	2	0.0054868	121.29	1	3567700	3312300	3587500	3339600	1899800	4370300	4165500	3298900	3535400	3151600	2401000	3297600	3007900	4282300	3068500	285340000			6977	2494	7254	10526	11671	11671						1
ATPHPGELK	EKDEEDNETRTLLRRATPHPGELKHMKKTV	RTLLRRATPHPGELKHMKKTVENLRNDMNA	R	A	T	L	K	H	1	0	0	0	0	0	1	1	1	0	1	1	0	0	2	0	1	0	0	0	0	0	9	0	948.50288	Q9BTT6	Q9BTT6	479	487	LRRC1	Leucine-rich repeat-containing protein 1	yes	yes	3	0.0026343	84.817	1	204590	191790	205380	211240	100090	234210	251880	229400	234530	208620	136720	270900	246130	260460	225700	12877000			6978	6094	7255	10527	11672	11672						1
ATPHPSELK	DAEEAAAEKRGLQRRATPHPSELKVMKRSI	RGLQRRATPHPSELKVMKRSIEGRRSEACP	R	A	T	L	K	V	1	0	0	0	0	0	1	0	1	0	1	1	0	0	2	1	1	0	0	0	0	0	9	0	978.51345	Q14160	Q14160	474	482	SCRIB	Protein scribble homolog	yes	yes	3	0.0012971	105.52	1	389900	404760	479810	444980	221090	502160	479250	545930	452630	430040	269810	495060	397360	468310	467320	24328000			6979	3223	7256	10528	11673;11674	11673						2
ATPLSSTVTLSMSADVPLVVEYK	VQLTFALRYLNFFTKATPLSSTVTLSMSAD	TLSMSADVPLVVEYKIADMGHLKYYLAPKI	K	A	T	Y	K	I	2	0	0	1	0	0	1	0	0	0	3	1	1	0	2	4	3	0	1	4	0	0	23	0	2407.2556	P12004	P12004	218	240	PCNA	Proliferating cell nuclear antigen	yes	yes	3;4	1.42E-24	186.56	3	3285900	3088400	3346500	3968400	1035900	4453600	4103700	3470900	3926800	3112600	2388500	4035400	3387700	3894100	3268900	1176200000			6980	1424	7257	10529;10530;10531	11675;11676;11677	11676						3
ATPMPSRPSTTPFIDK	SGTAPAAGVVPSRVKATPMPSRPSTTPFID	TPMPSRPSTTPFIDKKPTSAKPSSTTPRLS	K	A	T	D	K	K	1	1	0	1	0	0	0	0	0	1	0	1	1	1	4	2	3	0	0	0	0	0	16	1	1744.8818	P27816	P27816	891	906	MAP4	Microtubule-associated protein 4	yes	yes	3	0.0047685	81.723	1	3109800	4265400	4918900	4017900	3991400	5503400	4615700	5515000	5390900	4201800	3440600	2735000	2494400	4260100	4287700	769820000			6981	1781	7258	10532	11678	11678						1
ATPPQIVNGDQYCGDYELFVEAVEQNTLQEFLK	NALRDEMRALAGNPKATPPQIVNGDQYCGD	FVEAVEQNTLQEFLKLA_____________	K	A	T	L	K	L	2	0	2	2	1	4	4	2	0	1	3	1	0	2	2	0	2	0	2	3	0	0	33	0	3814.8036	Q9H299	Q9H299	59	91	SH3BGRL3	SH3 domain-binding glutamic acid-rich-like protein 3	yes	yes	4	0.012193	52.577	1	61473	77286	73313	85217	49702	73848	79359	81256	77996	71618	49410	64446	47782	71463	73895	2177500			6982	6428	7259	10533	11679;11680;11681	11680						3
ATPPTREEPGKGLTAEAAR	FLEEAPSASLPGAERATPPTREEPGKGLTA	TREEPGKGLTAEAAREQSGSPCRAAGVSPG	R	A	T	A	R	E	4	2	0	0	0	0	3	2	0	0	1	1	0	0	3	0	3	0	0	0	0	0	19	2	1951.0123	Q96T92	Q96T92	52	70	INSM2	Insulinoma-associated protein 2	yes	yes	3	0.051316	56.121	2	3846200	1494700	1464900	2554000	252800	2245600	2915100	1670200	2226600	2476500	976140	5361200	6357000	4726900	2909300	4144300000			6983	5874	7260	10534;10535	11682;11683	11683	701	831;832;833			778;779	2
ATPQHTVSFTCESHGFSPR	RAKPSAPVVSGPAARATPQHTVSFTCESHG	HTVSFTCESHGFSPRDITLKWFKNGNELSD	R	A	T	P	R	D	1	1	0	0	1	1	1	1	2	0	0	0	0	2	2	3	3	0	0	1	0	0	19	0	2144.9698	P78324;Q5TFQ8	P78324	160	178	SIRPA;SIRPB1	Tyrosine-protein phosphatase non-receptor type substrate 1;Signal-regulatory protein beta-1 isoform 3	yes	no	4	1.85E-49	193.06	1	793210	666900	719080	629190	601590	808770	601580	765950	887370	834030	513850	706150	723730	829080	928620	169170000			6984	2683	7261	10536	11684	11684						1
ATPSCPPEMKK	PDSTLHTYFPSFLSRATPSCPPEMKKELLS	FLSRATPSCPPEMKKELLSSLTECLTVDPL	R	A	T	K	K	E	1	0	0	0	1	0	1	0	0	0	0	2	1	0	3	1	1	0	0	0	0	0	11	1	1244.5893	Q6NUQ4	Q6NUQ4	373	383	TMEM214	Transmembrane protein 214	yes	yes	3	6.94E-05	106.26	1	1644200	1808600	1863600	1778600	902290	2570300	2215000	1931000	2015500	2115200	1309200	1933500	1315800	2208500	2354200	174420000			6985	4026	7262	10537	11685	11685						1
ATPSENLVPSSAR	PRAHSRDSSDSADGRATPSENLVPSSARVD	GRATPSENLVPSSARVDKPPSVLPYFNRPP	R	A	T	A	R	V	2	1	1	0	0	0	1	0	0	0	1	0	0	0	2	3	1	0	0	1	0	0	13	0	1327.6732	Q8N684	Q8N684	202	214	CPSF7	Cleavage and polyadenylation specificity factor subunit 7	yes	yes	2	5.8E-30	245.68	2	640570	570090	631380	515680	269730	711100	686120	536950	630530	645590	364600	580890	474440	804100	673880	273420000			6986	4785	7263	10538;10539	11686;11687	11686						2
ATPSKPSGLSLLPDYEDEEEEEEEEEGDGERK	AWTTNFDKIGKEFIRATPSKPSGLSLLPDY	EEEEEEEEEGDGERKRGDASKPLSDAQGKE	R	A	T	R	K	R	1	1	0	3	0	0	11	3	0	0	3	2	0	0	3	3	1	0	1	0	0	0	32	2	3592.57	Q96NB3	Q96NB3	145	176	ZNF830	Zinc finger protein 830	yes	yes	4	0.0059536	59.598	1	51315	83481	83339	73912	38788	103010	85394	85817	98788	62108	58037	52238	40560	68072	64138	8110600			6987	5752	7264	10540	11688	11688						1
ATPSVSVSK	SPETKNDRGNDLDTKATPSVSVSKNVNVKD	NDLDTKATPSVSVSKNVNVKDILRSLVNIP	K	A	T	S	K	N	1	0	0	0	0	0	0	0	0	0	0	1	0	0	1	3	1	0	0	2	0	0	9	0	874.476	P50851	P50851	1666	1674	LRBA	Lipopolysaccharide-responsive and beige-like anchor protein	yes	yes	2	0.00010988	161.79	1	819800	1034300	1013300	1010200	476810	1081200	1094000	989940	1091100	994420	658390	1053200	876800	1189000	1135900	52093000			6988	2275	7265	10541	11689	11689						1
ATPVVTK	______________________________	______________________________	M	A	T	T	K	T	1	0	0	0	0	0	0	0	0	0	0	1	0	0	1	0	2	0	0	2	0	0	7	0	714.42759	Q9BVA0	Q9BVA0	2	8	KATNB1	Katanin p80 WD40 repeat-containing subunit B1	yes	yes	2	0.0057692	58.604	1	144940	161510	167270	126740	96207	162610	161190	120450	141500	166120	97962	139570	108940	151240	183890	16458000			6989	6149	7266	10542	11690	11690						1
ATPYNYPVPVRDDGNMPDVPSHPQDPQGPSLEWLK	PPLSPYFKYSVMINKATPYNYPVPVRDDGN	SHPQDPQGPSLEWLKKL_____________	K	A	T	L	K	K	1	1	2	4	0	2	1	2	1	0	2	1	1	0	8	2	1	1	2	3	0	0	35	1	3915.8526	O95167	O95167	48	82	NDUFA3	NADH dehydrogenase [ubiquinone] 1 alpha subcomplex subunit 3	yes	yes	4;5	1.55E-60	239.31	3	415790	495950	460160	597260	287660	549420	756140	653650	658560	565220	437350	533440	536520	789220	748590	214890000			6990	963	7267;7268	10543;10544;10545	11691;11692;11693;11694;11695	11694				439		5
ATQADLMELDMAMEPDRK	______________________________	ADLMELDMAMEPDRKAAVSHWQQQSYLDSG	M	A	T	R	K	A	3	1	0	3	0	1	2	0	0	0	2	1	3	0	1	0	1	0	0	0	0	0	18	1	2063.9326	P35222	P35222	2	19	CTNNB1	Catenin beta-1	yes	yes	3	1.2E-09	95.954	1	119900	102520	114620	126420	59922	154830	118940	106680	133620	114180	96543	98040	93754	134210	118950	21280000			6991	1919	7269	10546	11696	11696						1
ATQAHSLSYAGCNFLR	______________________________	TQAHSLSYAGCNFLRQRLVLSTLSGRPVKI	M	A	T	L	R	Q	3	1	1	0	1	1	0	1	1	0	2	0	0	1	0	2	1	0	1	0	0	0	16	0	1794.8472	Q9Y2P8	Q9Y2P8	2	17	RCL1	RNA 3-terminal phosphate cyclase-like protein	yes	yes	2	3.45E-48	208.33	2	184100	85436	146350	194670	28222	224570	245170	113670	153830	162760	117170	253950	157210	250490	198410	74468000			6992	7605	7270	10547;10548	11697;11698	11697						2
ATQALVLAPTR	TFAISILQQIELDLKATQALVLAPTRELAQ	LDLKATQALVLAPTRELAQQIQKVVMALGD	K	A	T	T	R	E	3	1	0	0	0	1	0	0	0	0	2	0	0	0	1	0	2	0	0	1	0	0	11	0	1139.6663	P60842	P60842	100	110	EIF4A1	Eukaryotic initiation factor 4A-I	yes	yes	2	2.23E-05	135.99	3	13612000	15556000	15417000	10708000	8152900	13801000	10360000	10322000	10675000	10321000	8768600	7280500	6143300	9371500	13365000	3787300000			6993	2517	7271	10549;10550;10551	11699;11700;11701	11699						3
ATQCEDLLSQAK	NQAGETALDIAKRLKATQCEDLLSQAKSGK	RLKATQCEDLLSQAKSGKFNPHVHVEYEWN	K	A	T	A	K	S	2	0	0	1	1	2	1	0	0	0	2	1	0	0	0	1	1	0	0	0	0	0	12	0	1362.6449	Q9ULH1	Q9ULH1	682	693	ASAP1	Arf-GAP with SH3 domain, ANK repeat and PH domain-containing protein 1	yes	yes	2	2.18E-09	172.11	1	0	0	0	0	0	0	0	0	0	0	0	0	0	0	0	0			6994	7426	7272	10552	11702	11702						1
ATQCQLEADVLWSDVVSHPPEGPWQR	LELPAGKYALRLKEKATQCQLEADVLWSDV	WSDVVSHPPEGPWQRIAPLRVLSFDIECAG	K	A	T	Q	R	I	2	1	0	2	1	3	2	1	1	0	2	0	0	0	3	2	1	2	0	3	0	0	26	0	3004.4138	P28340	P28340	281	306	POLD1	DNA polymerase delta catalytic subunit	yes	yes	3	2.18E-56	240.49	1	128700	142730	133730	100710	47520	144170	137210	122560	133490	112680	72419	134460	101230	126150	126840	35699000			6995	1794	7273	10553	11703;11704	11704						2
ATQDSDTVKLEVDQELSNGFK	SFRSVRAIRIDGTDKATQDSDTVKLEVDQE	TVKLEVDQELSNGFKNGQNAAVVHRFESFP	K	A	T	F	K	N	1	0	1	3	0	2	2	1	0	0	2	2	0	1	0	2	2	0	0	2	0	0	21	1	2323.1179	Q5JTV8	Q5JTV8	450	470	TOR1AIP1	Torsin-1A-interacting protein 1	yes	yes	5	1.78E-06	124.31	1	31259	42190	42045	27993	22121	36041	36594	30740	39188	28186	29116	24181	20995	30564	40829	6459200			6996	3774	7274	10554	11705	11705						1
ATQELIPIEDFITPLK	EAKERLKRKIRKLEKATQELIPIEDFITPL	TQELIPIEDFITPLKFLDKARERPQVELTF	K	A	T	L	K	F	1	0	0	1	0	1	2	0	0	3	2	1	0	1	2	0	2	0	0	0	0	0	16	0	1827.003	Q9NQ50	Q9NQ50	78	93	MRPL40	39S ribosomal protein L40, mitochondrial	yes	yes	3	0.0056749	72.932	1	0	0	0	0	0	0	0	0	0	0	0	0	0	0	0	0			6997	6745	7275	10555	11706	11706						1
ATQEPVAK	RSYSSSHSSPAKIQRATQEPVAKIEGTQES	SPAKIQRATQEPVAKIEGTQESQMVGSSST	R	A	T	A	K	I	2	0	0	0	0	1	1	0	0	0	0	1	0	0	1	0	1	0	0	1	0	0	8	0	842.44978	Q9H792	Q9H792	737	744	PEAK1	Pseudopodium-enriched atypical kinase 1	yes	yes	2	0.0095875	104.2	1	158240	192930	187670	188350	89784	245770	208430	165370	192150	180260	144240	153190	101200	164520	178340	9708500			6998	6544	7276	10556	11707	11707						1
ATQETSFDFK	SEFDVRAFCNQLKHKATQETSFDFKCSQSR	QLKHKATQETSFDFKCSQSRLKTTKYSSQK	K	A	T	F	K	C	1	0	0	1	0	1	1	0	0	0	0	1	0	2	0	1	2	0	0	0	0	0	10	0	1172.535	Q6NW34	Q6NW34	323	332	C3orf17	Uncharacterized protein C3orf17	yes	yes	3	1.15E-05	131.43	1	187760	223290	230980	200520	142520	262420	234800	215870	213390	202180	155410	173500	134490	187860	213470	61462000			6999	4030	7277	10557	11708	11708						1
ATQEWLEK	QLQDALNELTEEHSKATQEWLEKQAQLEKE	LTEEHSKATQEWLEKQAQLEKELSAALQDK	K	A	T	E	K	Q	1	0	0	0	0	1	2	0	0	0	1	1	0	0	0	0	1	1	0	0	0	0	8	0	1003.4975	Q14980	Q14980	351	358	NUMA1	Nuclear mitotic apparatus protein 1	yes	yes	2	0.00048275	144.5	1	695110	938000	1008400	800670	421300	950800	948200	927290	909220	735270	494100	616520	460110	939470	842490	155640000			7000	3328	7278	10558	11709	11709						1
ATQGEQDNYEMHVR	IIKTAKIEDETQVSRATQGEQDNYEMHVRA	RATQGEQDNYEMHVRAANIVRAGESLMKLV	R	A	T	V	R	A	1	1	1	1	0	2	2	1	1	0	0	0	1	0	0	0	1	0	1	1	0	0	14	0	1676.7213	Q15528	Q15528	51	64	MED22	Mediator of RNA polymerase II transcription subunit 22	yes	yes	3	6.4E-05	127.32	1	9562.1	10146	10977	10750	5693.1	13787	9873.4	12331	13986	14301	8598.3	13390	10987	17419	11761	2180400			7001	3440	7279	10559	11710	11710				2436		1
ATQGPGLAAR	RGSSEEDEDARTPDRATQGPGLAARRWWAA	RTPDRATQGPGLAARRWWAASPAPARLPSS	R	A	T	A	R	R	3	1	0	0	0	1	0	2	0	0	1	0	0	0	1	0	1	0	0	0	0	0	10	0	940.50903	Q8NC56	Q8NC56	151	160	LEMD2	LEM domain-containing protein 2	yes	yes	2	4.36E-06	166.61	1	404830	473250	404960	414570	203350	483780	465150	380980	434480	465630	293890	343520	369790	494890	456790	57717000			7002	4867	7280	10560	11711	11711						1
ATQLEQMKEDYSYIMETK	LQSKNEGDKYKFFMKATQLEQMKEDYSYIM	LEQMKEDYSYIMETKERTKEQIHQGEERLT	K	A	T	T	K	E	1	0	0	1	0	2	3	0	0	1	1	2	2	0	0	1	2	0	2	0	0	0	18	1	2207.0126	Q96SB8	Q96SB8	213	230	SMC6	Structural maintenance of chromosomes protein 6	yes	yes	4	8.85E-07	139.9	1	81372	94077	98174	100670	33465	113270	105300	74637	98885	89017	71947	106760	77791	104020	92545	10750000			7003	5850	7281	10561	11712	11712						1
ATQLQGDEEPSAPPTSTQAQQK	YQLVLEEEETIEFVRATQLQGDEEPSAPPT	EEPSAPPTSTQAQQKESIQAVRRSLPVFPF	R	A	T	Q	K	E	3	0	0	1	0	5	2	1	0	0	1	1	0	0	3	2	3	0	0	0	0	0	22	0	2311.0928	O60231	O60231	368	389	DHX16	Putative pre-mRNA-splicing factor ATP-dependent RNA helicase DHX16	yes	yes	3;4	2.72E-18	174.91	2	265050	227780	292910	244070	103430	312550	293070	240560	269790	235890	162360	235350	193690	287450	251720	60169000			7004	626	7282	10562;10563	11713;11714	11714						2
ATQMPEGGQGAPPMYQLYK	ACELLHSMVMFMLGKATQMPEGGQGAPPMY	PEGGQGAPPMYQLYKRTFPVLLRLACDVDQ	K	A	T	Y	K	R	2	0	0	0	0	3	1	3	0	0	1	1	2	0	3	0	1	0	2	0	0	0	19	0	2065.9601	P78527	P78527	945	963	PRKDC	DNA-dependent protein kinase catalytic subunit	yes	yes	3	0.0010461	86.8	1	944410	1191700	1349300	1242100	733970	1428300	1522100	1240800	1379300	1309500	817680	1334100	972600	1454800	1391200	270610000			7005	2702	7283	10564	11715	11715						1
ATQPETTEEVTDLK	RKRSHPSGSGAKKEKATQPETTEEVTDLKR	KATQPETTEEVTDLKRQAVEEMMDRIKKGV	K	A	T	L	K	R	1	0	0	1	0	1	3	0	0	0	1	1	0	0	1	0	4	0	0	1	0	0	14	0	1560.7519	A0MZ66	A0MZ66	393	406	KIAA1598	Shootin-1	yes	yes	2;3	5.59E-23	209.21	2	353210	606130	686950	502850	418590	659130	569440	635570	694150	555350	432850	297880	210400	519240	541440	97301000			7006	19	7284	10565;10566	11716;11717	11716						2
ATQPETTEEVTDLKR	RKRSHPSGSGAKKEKATQPETTEEVTDLKR	ATQPETTEEVTDLKRQAVEEMMDRIKKGVH	K	A	T	K	R	Q	1	1	0	1	0	1	3	0	0	0	1	1	0	0	1	0	4	0	0	1	0	0	15	1	1716.853	A0MZ66	A0MZ66	393	407	KIAA1598	Shootin-1	yes	yes	3	4.06E-81	248.36	2	855390	578370	728280	1120400	83216	892700	1124300	581190	794310	818540	423720	1243600	1293300	1404900	917850	142850000			7007	19	7285	10567;10568	11718;11719	11718						2
ATQPSENDK	ILDHLPSVTKESSLRATQPSENDKLQKELN	KESSLRATQPSENDKLQKELNVLKSEQNDL	R	A	T	D	K	L	1	0	1	1	0	1	1	0	0	0	0	1	0	0	1	1	1	0	0	0	0	0	9	0	988.44615	Q99996	Q99996	1086	1094	AKAP9	A-kinase anchor protein 9	yes	yes	2	6.27E-05	160.75	1	140370	227730	251740	211640	125820	256280	249180	211400	272850	230320	146830	120640	76434	229920	232180	12520000			7008	5969	7286	10569	11720	11720						1
ATQQQHDFTLTQTADGR	EGSLSARWPVAGQIRATQQQHDFTLTQTAD	QQQHDFTLTQTADGRSSFDWLTGSSTDPLV	R	A	T	G	R	S	2	1	0	2	0	4	0	1	1	0	1	0	0	1	0	0	4	0	0	0	0	0	17	0	1916.8977	P78527	P78527	2637	2653	PRKDC	DNA-dependent protein kinase catalytic subunit	yes	yes	3	2.3E-60	253.26	2	147420	157100	198410	208820	85192	199750	178850	176560	205680	174690	114440	196200	160560	213170	187650	3001700000			7009	2702	7287	10570;10571	11721;11722	11722						2
ATQSYLQEK	QEYEKQWKTWQGHMKATQSYLQEKVNSFQN	WQGHMKATQSYLQEKVNSFQNMKNQYMGNM	K	A	T	E	K	V	1	0	0	0	0	2	1	0	0	0	1	1	0	0	0	1	1	0	1	0	0	0	9	0	1066.5295	P49750	P49750	491	499	YLPM1	YLP motif-containing protein 1	yes	yes	2	6.94E-10	208.66	1	500160	599370	622910	628020	304870	670970	721240	605290	627930	587880	383890	541970	449940	684900	619130	56230000			7010	2222	7288	10572	11723	11723						1
ATQTESAWAEEYSEK	PRDSHGQAAPCMRDKATQTESAWAEEYSEK	ATQTESAWAEEYSEKKKGSHKRSASWGSTD	K	A	T	E	K	K	3	0	0	0	0	1	4	0	0	0	0	1	0	0	0	2	2	1	1	0	0	0	15	0	1728.7479	Q6P1L5	Q6P1L5	249	263	FAM117B	Protein FAM117B	yes	yes	3	0.00029393	104.2	1	0	0	0	0	0	0	0	0	0	0	0	0	0	0	0	0			7011	4048	7289	10573	11724	11724						1
ATQTGDASK	TYGGDDIPLSPYRIRATQTGDASKCLATGP	SPYRIRATQTGDASKCLATGPGIASTVKTG	R	A	T	S	K	C	2	0	0	1	0	1	0	1	0	0	0	1	0	0	0	1	2	0	0	0	0	0	9	0	877.41412	O75369	O75369	1608	1616	FLNB	Filamin-B	yes	yes	2;3	3.14E-05	163.38	2	501180	534210	513480	532050	322440	741420	594820	512250	562050	581610	384360	508270	416390	688870	653140	767070000			7012	775	7290	10574;10575	11725;11726	11725						2
ATQTHVEAVYSR	ATFLSHVLDLVSHPRATQTHVEAVYSRRCV	HPRATQTHVEAVYSRRCVSFILRATVGSLL	R	A	T	S	R	R	2	1	0	0	0	1	1	0	1	0	0	0	0	0	0	1	2	0	1	2	0	0	12	0	1360.6735	Q9P2D3	Q9P2D3	343	354	HEATR5B	HEAT repeat-containing protein 5B	yes	yes	3	1.31E-08	136.17	1	110570	131880	155530	121150	75658	122880	145990	147370	141940	130060	86899	105510	115880	142770	135960	11772000			7013	7147	7291	10576	11727	11727						1
ATQTLQANESASDILILR	QEEGRERSRRAAAVKATQTLQANESASDIL	TLQANESASDILILRSHESNAPGSAGGQAS	K	A	T	L	R	S	3	1	1	1	0	2	1	0	0	2	3	0	0	0	0	2	2	0	0	0	0	0	18	0	1943.0324	Q6PJG2	Q6PJG2	970	987	ELMSAN1	ELM2 and SANT domain-containing protein 1	yes	yes	3	3.93E-20	192.16	1	70765	77969	92036	62678	32312	85010	85669	95957	90868	67496	52677	91568	72712	97491	80737	54072000			7014	4105	7292	10577	11728	11728						1
ATQVEPLLPGGATLLQAEEHGGLVR	______________________________	GATLLQAEEHGGLVRKKPPPAPEGKGEPGP	M	A	T	V	R	K	3	1	0	0	0	2	3	4	1	0	5	0	0	0	2	0	2	0	0	2	0	0	25	0	2555.3708	Q6PKG0	Q6PKG0	2	26	LARP1	La-related protein 1	yes	yes	2;3	1.44E-26	181.58	2	304010	309490	325080	316270	111290	324070	376720	302640	327980	407710	201800	355670	335480	418200	400010	974850000			7015	4110	7293	10578;10579	11729;11730	11730						2
ATQVEPLLPGGATLLQAEEHGGLVRK	______________________________	ATLLQAEEHGGLVRKKPPPAPEGKGEPGPN	M	A	T	R	K	K	3	1	0	0	0	2	3	4	1	0	5	1	0	0	2	0	2	0	0	2	0	0	26	1	2683.4657	Q6PKG0	Q6PKG0	2	27	LARP1	La-related protein 1	yes	yes	3	2.63E-45	163.18	2	72842	98113	115930	89431	208350	105110	80778	132170	115410	95397	84314	66741	64860	85627	82152	89357000			7016	4110	7294	10580;10581	11731;11732	11732						2
ATQVETSFDQEAAPEK	DNSAGNMAQLSMASRATQVETSFDQEAAPE	TQVETSFDQEAAPEKSSFQCENPEVGLGEK	R	A	T	E	K	S	3	0	0	1	0	2	3	0	0	0	0	1	0	1	1	1	2	0	0	1	0	0	16	0	1749.8057	O15062	O15062	292	307	ZBTB5	Zinc finger and BTB domain-containing protein 5	yes	yes	3	0.0047499	82.877	1	120060	107070	102600	159990	59809	140180	137560	123720	160890	152790	85401	172360	159510	181410	150800	6104300			7017	412	7295	10582	11733	11733						1
ATQVFREQYILK	DIAPPPEECLQLLSRATQVFREQYILKQDL	LSRATQVFREQYILKQDLAKEEIQRRVKLL	R	A	T	L	K	Q	1	1	0	0	0	2	1	0	0	1	1	1	0	1	0	0	1	0	1	1	0	0	12	1	1494.8195	Q99567	Q99567	568	579	NUP88	Nuclear pore complex protein Nup88	yes	yes	3	0.041659	60.971	1	1875100	2229300	2612900	2129700	1165000	2685100	2382600	2593000	2619800	2162600	1715300	2320500	1907300	2589200	2719200	111190000			7018	5906	7296	10583	11734	11734						1
ATQVGEK	GLMEEMNAMLARRRKATQVGEKTPKDESAN	AMLARRRKATQVGEKTPKDESANQEEPEAR	K	A	T	E	K	T	1	0	0	0	0	1	1	1	0	0	0	1	0	0	0	0	1	0	0	1	0	0	7	0	731.38137	P50552	P50552	277	283	VASP	Vasodilator-stimulated phosphoprotein	yes	yes	2	0.018775	88.819	1	1619400	2465000	2245500	1651700	1773100	2786900	2066000	2359300	2177400	2107800	1382300	1262300	1028300	1873300	2190000	448110000			7019	2266	7297	10584	11735	11735						1
ATQVGEKTPKDESANQEEPEAR	GLMEEMNAMLARRRKATQVGEKTPKDESAN	TPKDESANQEEPEARVPAQSESVRRPWEKN	K	A	T	A	R	V	3	1	1	1	0	2	5	1	0	0	0	2	0	0	2	1	2	0	0	1	0	0	22	2	2413.1357	P50552	P50552	277	298	VASP	Vasodilator-stimulated phosphoprotein	yes	yes	4	2.91E-09	140.11	1	851290	232370	418420	828450	31099	619300	999840	272880	447780	521060	282920	1084400	918160	1010100	599380	70942000			7020	2266	7298	10585	11736	11736						1
ATQYNHDMK	EKDEVQKLQNIIASRATQYNHDMKRKEREY	NIIASRATQYNHDMKRKEREYNKLKERLHQ	R	A	T	M	K	R	1	0	1	1	0	1	0	0	1	0	0	1	1	0	0	0	1	0	1	0	0	0	9	0	1106.4815	Q9Y2D8	Q9Y2D8	191	199	SSX2IP	Afadin- and alpha-actinin-binding protein	yes	yes	3	0.0033096	96.015	1	238560	248610	271730	250330	133780	303780	293340	236200	251040	206370	186900	209740	180670	239780	268270	13906000			7021	7582	7299	10586	11737	11737						1
ATRDELPYTFAAPESYEELR	TPGKGLISGKERAGKATRDELPYTFAAPES	LPYTFAAPESYEELRSLLLGRSMEEQLLVV	K	A	T	L	R	S	3	2	0	1	0	0	4	0	0	0	2	0	0	1	2	1	2	0	2	0	0	0	20	1	2357.1176	P78316	P78316	417	436	NOP14	Nucleolar protein 14	yes	yes	3	1.07E-22	170.91	2	405960	496800	591320	427230	222750	552810	528710	421080	453270	406150	329450	436040	264670	437280	437230	278150000			7022	2681	7300	10587;10588	11738;11739	11738						2
ATRPASTSQPDPSPDR	MVARSRRVIDILRGKATRPASTSQPDPSPD	TRPASTSQPDPSPDRSANTSPESSSRLSSN	K	A	T	D	R	S	2	2	0	2	0	1	0	0	0	0	0	0	0	0	4	3	2	0	0	0	0	0	16	1	1681.802	P20749	P20749	362	377	BCL3	B-cell lymphoma 3 protein	yes	yes	3	4.52E-05	125.86	1	93494	102170	91348	66736	25560	89286	103230	79647	58583	55062	64340	80953	70095	65476	52667	15764000			7023	1637	7301	10589	11740	11740						1
ATRPASTSQPDPSPDRSANTSPESSSR	MVARSRRVIDILRGKATRPASTSQPDPSPD	SPDRSANTSPESSSRLSSNGLLSASPSSSP	K	A	T	S	R	L	3	3	1	2	0	1	1	0	0	0	0	0	0	0	5	8	3	0	0	0	0	0	27	2	2785.2863	P20749	P20749	362	388	BCL3	B-cell lymphoma 3 protein	yes	yes	4	0.0028421	84.933	1	60437	89473	82894	50076	24734	69913	89325	86965	64470	42176	38580	86353	79888	78053	44199	11096000			7024	1637	7302	10590	11741;11742	11742					238	2
ATRPEELLELLGGSHDLDSNQAAMVLIR	STPYIEKQVDHLIKKATRPEELLELLGGSH	SHDLDSNQAAMVLIRLSHLLSEKPEDKGLL	K	A	T	I	R	L	3	2	1	2	0	1	3	2	1	1	6	0	1	0	1	2	1	0	0	1	0	0	28	1	3047.571	Q969Z0	Q969Z0	79	106	TBRG4	Protein TBRG4	yes	yes	4	8.74E-141	323.01	1	359490	342870	401420	394920	250420	309980	448930	307480	369420	362030	247830	378610	299530	446050	391200	522680000			7025	5380	7303	10591	11743	11743						1
ATRVEVGSITPLTAVPGLGEMGKEETLTR	______________________________	VPGLGEMGKEETLTRTYFLQAGEASGAPPA	M	A	T	T	R	T	2	2	0	0	0	0	4	4	0	1	3	1	1	0	2	1	5	0	0	3	0	0	29	2	3011.5961	Q9BY89	Q9BY89	2	30	KIAA1671	Uncharacterized protein KIAA1671	no	no		1	NaN		0	0	0	0	0	0	0	0	0	0	0	0	0	0	0	0			7026	6246										0
ATSAGSSPSCSLAGR	DGGGGSNSSSRSSSRATSAGSSPSCSLAGR	ATSAGSSPSCSLAGRGVSSRSAAAGLGGGG	R	A	T	G	R	G	3	1	0	0	1	0	0	2	0	0	1	0	0	0	1	5	1	0	0	0	0	0	15	0	1407.6412	Q9BXB5	Q9BXB5	24	38	OSBPL10	Oxysterol-binding protein-related protein 10	yes	yes	2	7.34E-34	273.75	2	191570	167360	171070	146800	73514	233260	188450	186840	168780	151040	113260	191560	163670	179040	180880	28323000			7027	6211	7304;7305	10592;10593	11744;11745	11745					808	2
ATSATSPHAPGFPAEGR	______________________________	SATSPHAPGFPAEGRCGYYVEKKKRFCRMV	M	A	T	G	R	C	4	1	0	0	0	0	1	2	1	0	0	0	0	1	3	2	2	0	0	0	0	0	17	0	1652.7907	Q9NUP7	Q9NUP7	2	18	TRMT13	tRNA:m(4)X modification enzyme TRM13 homolog	yes	yes	2	8.21E-37	142.51	1	21376	26783	28925	23191	11079	25522	34265	19253	17196	26288	15902	17199	16047	28449	31243	16692000			7028	6872	7306	10594	11746	11746						1
ATSDEKDSVLYIAR	EKTKRVSSRKKPALKATSDEKDSVLYIARE	KATSDEKDSVLYIAREKKDGEKSRTVSSPK	K	A	T	A	R	E	2	1	0	2	0	0	1	0	0	1	1	1	0	0	0	2	1	0	1	1	0	0	14	1	1566.789	A6QL64	A6QL64	1099	1112	ANKRD36	Ankyrin repeat domain-containing protein 36A	yes	yes	2	0.0604	43.512	1	24069	26894	26010	24426	11037	29549	33167	21644	23397	29888	13795	28040	31695	34070	31156	9650000			7029	71	7307	10595	11747	11747	10	18			12;1022	1
ATSEEDVSIK	KQECIKAENQSHDYKATSEEDVSIKSPICE	SHDYKATSEEDVSIKSPICEKQDESNTVIC	K	A	T	I	K	S	1	0	0	1	0	0	2	0	0	1	0	1	0	0	0	2	1	0	0	1	0	0	10	0	1077.519	Q5UIP0	Q5UIP0	1606	1615	RIF1	Telomere-associated protein RIF1	yes	yes	3	0.00065923	110.38	1	131390	197850	192220	142660	118740	228470	176170	199360	184300	152590	140360	131210	97857	160990	150980	22460000			7030	3881	7308	10596	11748	11748						1
ATSELILLPVTGLECVGDR	______________________________	LILLPVTGLECVGDRLLAGEGPDVLVYSLD	R	A	T	D	R	L	1	1	0	1	1	0	2	2	0	1	4	0	0	0	1	1	2	0	0	2	0	0	19	0	2042.0718	Q9NNW5	Q9NNW5	12	30	WDR6	WD repeat-containing protein 6	yes	yes	3	9.59E-05	105.5	1	237590	223310	267530	217090	74092	285120	279060	254650	234130	225080	136850	341740	354280	343210	302620	91201000			7031	6700	7309	10597	11749	11749						1
ATSEMNTAEDWGLILDICDKVGQSR	MPLFATNPFDQDVEKATSEMNTAEDWGLIL	WGLILDICDKVGQSRTGPKDCLRSIMRRVN	K	A	T	S	R	T	2	1	1	3	1	1	2	2	0	2	2	1	1	0	0	2	2	1	0	1	0	0	25	1	2808.3058	Q92783	Q92783	16	40	STAM	Signal transducing adapter molecule 1	yes	yes	4	0.0019215	74.274	1	24674	26877	30489	29597	17136	33265	32874	24911	29097	31324	19183	34500	26773	41976	35047	7988700			7032	5278	7310	10598	11750	11750						1
ATSFLLALEPELEAR	AEVVLAHLGGGSTSRATSFLLALEPELEAR	ATSFLLALEPELEARLAHLGVQVKGEDEEE	R	A	T	A	R	L	3	1	0	0	0	0	3	0	0	0	4	0	0	1	1	1	1	0	0	0	0	0	15	0	1658.8879	P04843	P04843	66	80	RPN1	Dolichyl-diphosphooligosaccharide--protein glycosyltransferase subunit 1	yes	yes	2;3	5.06E-28	210.07	4	533170	551950	575650	483200	313740	597820	552840	504840	512410	593580	315580	560560	440520	578400	649460	3599300000			7033	1186	7311	10599;10600;10601;10602	11751;11752;11753;11754	11752						4
ATSGANGPGSATASASNPRK	______________________________	NGPGSATASASNPRKFSEKIALQKQRQAEE	M	A	T	R	K	F	5	1	2	0	0	0	0	3	0	0	0	1	0	0	2	4	2	0	0	0	0	0	20	1	1800.8715	Q53ET0	Q53ET0	2	21	CRTC2	CREB-regulated transcription coactivator 2	yes	yes	3	4.07E-21	120.4	1	87423	97125	98945	87384	57711	136730	83326	96870	96203	98189	79965	73551	57988	96048	102570	15896000			7034	3692	7312	10603	11755	11755						1
ATSGDKLNNNK	NLGQKENGNYIMYARATSGDKLNNNKFSLC	MYARATSGDKLNNNKFSLCSIRNISQVLEK	R	A	T	N	K	F	1	0	3	1	0	0	0	1	0	0	1	2	0	0	0	1	1	0	0	0	0	0	11	1	1160.5786	O14672	O14672	421	431	ADAM10	Disintegrin and metalloproteinase domain-containing protein 10	yes	yes	3	9.61E-06	133.05	1	3259400	1438500	1942300	3908300	153470	2932800	3773700	1483000	2251800	2865900	1289800	3990200	4291800	4941900	3352900	237590000			7035	341	7313	10604	11756	11756						1
ATSHVGEIEQELALARDGHDQHVLELEAK	QLLAERDLERAEVAKATSHVGEIEQELALA	ARDGHDQHVLELEAKMDQLRTMVEAADREK	K	A	T	A	K	M	4	1	0	2	0	2	5	2	3	1	4	1	0	0	0	1	1	0	0	2	0	0	29	1	3194.5956	P30622	P30622	381	409	CLIP1	CAP-Gly domain-containing linker protein 1	yes	yes	6	1.83E-05	116.72	2	203820	270220	267770	248510	208300	340070	279800	370650	300090	205350	202340	303680	252100	313910	273090	69964000			7036	1851	7314	10605;10606	11757;11758	11758						2
ATSILEFYR	ATLSVGGKTVSRFRKATSILEFYRELGLPP	VSRFRKATSILEFYRELGLPPKQTVKIFNI	K	A	T	Y	R	E	1	1	0	0	0	0	1	0	0	1	1	0	0	1	0	1	1	0	1	0	0	0	9	0	1098.571	P09001	P09001	158	166	MRPL3	39S ribosomal protein L3, mitochondrial	yes	yes	2	0.0010272	116.37	1	4378300	4913400	5426900	4653100	2431700	4901600	5099500	4165000	4892700	4238000	3153600	5010400	4330200	5170600	5216500	184870000			7037	1304	7315	10607	11759	11759						1
ATSISTQLPDDPAK	NCFDCPGCMHTLSTRATSISTQLPDDPAKT	RATSISTQLPDDPAKTTMKKAYYLACGFCR	R	A	T	A	K	T	2	0	0	2	0	1	0	0	0	1	1	1	0	0	2	2	2	0	0	0	0	0	14	0	1442.7253	Q9UJW0	Q9UJW0	87	100	DCTN4	Dynactin subunit 4	yes	yes	3	3.31E-06	143.25	1	690040	837010	834150	685340	374750	978420	835430	783110	852130	775500	577320	598050	444050	793350	957850	71647000			7038	7345	7316	10608	11760;11761	11760						2
ATSITVTGSGSCR	KPRPAFSNALEPDFKATSITVTGSGSCRHL	FKATSITVTGSGSCRHLQFIPVVPPRRVPS	K	A	T	C	R	H	1	1	0	0	1	0	0	2	0	1	0	0	0	0	0	3	3	0	0	1	0	0	13	0	1295.614	Q14118	Q14118	702	714	DAG1	Dystroglycan;Alpha-dystroglycan;Beta-dystroglycan	yes	yes	2	2.18E-21	189.66	1	0	0	0	0	0	0	0	0	0	0	0	0	0	0	0	0			7039	3206	7317	10609	11762	11762						1
ATSIVKWISK	HVTAQPAPNPEDLKRATSIVKWISKQQNCQ	EDLKRATSIVKWISKQQNCQGGFSSTQDTV	R	A	T	S	K	Q	1	0	0	0	0	0	0	0	0	2	0	2	0	0	0	2	1	1	0	1	0	0	10	1	1131.6652	CON__ENSEMBL:ENSBTAP00000024146	CON__ENSEMBL:ENSBTAP00000024146	1235	1244			yes	yes	3	0.0037596	83.617	1	0	0	0	0	0	0	0	0	0	0	0	0	0	0	0	0		+	7040	96	7318	10610	11763	11763						1
ATSKPMGGSAPAK	KAKVNMPAKPAPPTKATSKPMGGSAPAKFQ	TKATSKPMGGSAPAKFQPASAPAEDCISSS	K	A	T	A	K	F	3	0	0	0	0	0	0	2	0	0	0	2	1	0	2	2	1	0	0	0	0	0	13	1	1201.6125	Q14008	Q14008	1090	1102	CKAP5	Cytoskeleton-associated protein 5	yes	yes	3	0.00039244	110.97	3	3349900	3157100	3373700	3442000	493620	4615700	3863400	3405700	3603900	2888700	2531600	3407500	2811100	4449500	3241000	251470000			7041	3196	7319;7320	10611;10612;10613	11764;11765;11766;11767	11767				2254		4
ATSLGRPEEEEDELAHR	HVQRAEMLPKTSGTRATSLGRPEEEEDELA	SLGRPEEEEDELAHRCSSFMAPPVTDLGEL	R	A	T	H	R	C	2	2	0	1	0	0	5	1	1	0	2	0	0	0	1	1	1	0	0	0	0	0	17	1	1937.9079	P36551	P36551	110	126	CPOX	Oxygen-dependent coproporphyrinogen-III oxidase, mitochondrial	yes	yes	3;4	1.97E-13	166.52	2	439790	479270	548450	527200	308130	602000	532870	557500	570120	495960	288560	642420	608790	716070	606220	767210000			7042	1968	7321	10614;10615	11768;11769	11768						2
ATSLGSNTYNRQNWEDADFPILCQTCLGENPYIR	______________________________	PILCQTCLGENPYIRMTKEKYGKECKICAR	M	A	T	I	R	M	2	2	4	2	2	2	2	2	0	2	3	0	0	1	2	2	3	1	2	0	0	0	34	1	4002.8265	Q9NW64	Q9NW64	2	35	RBM22	Pre-mRNA-splicing factor RBM22	yes	yes	4	8.34E-10	64.686	1	17539	17860	19997	15151	15501	25715	27510	20205	25788	24696	12633	15888	18338	22927	24645	34596000			7043	6936	7322	10616	11770	11770						1
ATSLTLEGGR	GAIDNQPLVTQEPVKATSLTLEGGRLKRTP	QEPVKATSLTLEGGRLKRTPQLIHGRDYEM	K	A	T	G	R	L	1	1	0	0	0	0	1	2	0	0	2	0	0	0	0	1	2	0	0	0	0	0	10	0	1003.5298	Q8NFA0	Q8NFA0	537	546	USP32	Ubiquitin carboxyl-terminal hydrolase 32	yes	yes	2	0.030122	94.909	1	380550	398670	406270	360870	177720	428330	435590	378410	416650	382790	227740	344360	331730	482140	425560	55682000			7044	4934	7323	10617	11771	11771						1
ATSNICTAQALLANMAAMFAIYHGSHGLEHIAR	RLALQTREQHIRRDKATSNICTAQALLANM	FAIYHGSHGLEHIARRVHNATLILSEGLKR	K	A	T	A	R	R	8	1	2	0	1	1	1	2	3	3	3	0	2	1	0	2	2	0	1	0	0	0	33	0	3539.7224	P23378	P23378	377	409	GLDC	Glycine dehydrogenase (decarboxylating), mitochondrial	yes	yes	5	1.56E-06	110.59	1	179270	201840	225720	196720	96550	246020	214540	224450	213760	210200	153520	253160	223400	241120	212160	36109000			7045	1697	7324	10618	11772	11772						1
ATSNLLK	______________________________	______________________________	M	A	T	L	K	N	1	0	1	0	0	0	0	0	0	0	2	1	0	0	0	1	1	0	0	0	0	0	7	0	745.4334	Q93034	Q93034	2	8	CUL5	Cullin-5	yes	yes	2	0.0026107	66.994	1	214330	263890	301430	245490	130350	306710	272050	268100	275260	244730	192530	223420	205530	294500	260610	62267000			7046	5329	7325	10619	11773	11773						1
ATSNLTQENMPTLFVESVLEVHGK	MIQELQNHIHDEGLRATSNLTQENMPTLFV	MPTLFVESVLEVHGKFVQLINTVLNGDQHF	R	A	T	G	K	F	1	0	2	0	0	1	3	1	1	0	3	1	1	1	1	2	3	0	0	3	0	0	24	0	2643.3214	Q13617	Q13617	326	349	CUL2	Cullin-2	yes	yes	4	0.00019483	93.633	1	267930	254580	301080	363250	158280	346170	326060	247400	324050	268120	227620	399950	394760	393800	305870	59387000			7047	3156	7326	10620	11774	11774						1
ATSNVFAMFDQSQIQEFK	SSKRTKTKTKKRPQRATSNVFAMFDQSQIQ	NVFAMFDQSQIQEFKEAFNMIDQNRDGFID	R	A	T	F	K	E	2	0	1	1	0	3	1	0	0	1	0	1	1	3	0	2	1	0	0	1	0	0	18	0	2089.9779	P19105;O14950;P24844	P19105	17	34	MYL12A;MYL12B;MYL9	Myosin regulatory light chain 12A;Myosin regulatory light chain 12B;Myosin regulatory light polypeptide 9	yes	no	2;3	5E-89	377.84	3	4968400	6098900	6545000	4622700	4868500	8251300	5620900	6533100	6592000	7013300	5139800	3545500	2723700	5406700	7128000	2935200000			7048	386	7327;7328	10621;10622;10623	11775;11776;11777	11777					53	3
ATSPLVSLYPALECR	CAPGTSSQFSAGADRATSPLVSLYPALECR	ATSPLVSLYPALECRALIQQMSPSAFGLND	R	A	T	C	R	A	2	1	0	0	1	0	1	0	0	0	3	0	0	0	2	2	1	0	1	1	0	0	15	0	1675.8603	Q96G74	Q96G74	506	520	OTUD5	OTU domain-containing protein 5	yes	yes	3	0.0032798	121.41	1	19404	34414	31365	26110	19699	29178	28202	28455	26556	26975	20654	18482	21148	21442	27700	3810800			7049	5585	7329	10624	11778	11778					736	1
ATSQHECSSSQLK	FSEHGHVDLFCRNLKATSQHECSSSQLKAS	LKATSQHECSSSQLKASVCKPFLFLLKKKI	K	A	T	L	K	A	1	0	0	0	1	2	1	0	1	0	1	1	0	0	0	4	1	0	0	0	0	0	13	0	1461.6518	Q13535	Q13535	747	759	ATR	Serine/threonine-protein kinase ATR	yes	yes	3	7.18E-29	202.25	1	156590	163580	177260	133930	64542	184660	165800	201460	166490	133330	101850	185030	143460	193770	149460	19963000			7050	3132	7330	10625	11779	11779						1
ATSQSLVILDELGR	TFMEELTDTAEIIRKATSQSLVILDELGRG	KATSQSLVILDELGRGTSTHDGIAIAYATL	K	A	T	G	R	G	1	1	0	1	0	1	1	1	0	1	3	0	0	0	0	2	1	0	0	1	0	0	14	0	1500.8148	P20585	P20585	966	979	MSH3	DNA mismatch repair protein Msh3	yes	yes	3	4.6E-06	118.13	1	88903	118820	155010	100710	80810	137920	112910	103570	124740	115110	103730	86732	55305	108170	126200	15523000			7051	1632	7331	10626	11780	11780						1
ATSRGSNSGMDSNIDLTIVEDEEEESVALEQAQK	SALVEGEIAEEAAEKATSRGSNSGMDSNID	EDEEEESVALEQAQKVRYEGSYALTSEEAE	K	A	T	Q	K	V	3	1	2	3	0	2	6	2	0	2	2	1	1	0	0	5	2	0	0	2	0	0	34	1	3651.6694	O95810	O95810	359	392	SDPR	Serum deprivation-response protein	yes	yes	4	5.9E-59	237.13	1	45476	61069	62425	67168	32712	69332	69841	58619	67488	69356	42829	46600	53136	85976	75866	14672000			7052	1062	7332	10627	11781	11781					135	1
ATSSATTAAAPTLR	PAKASPQPALTVKAKATSSATTAAAPTLRR	KATSSATTAAAPTLRRLALSSRSGLERKPE	K	A	T	L	R	R	5	1	0	0	0	0	0	0	0	0	1	0	0	0	1	2	4	0	0	0	0	0	14	0	1317.6888	Q8N9M1	Q8N9M1	317	330	C19orf47	Uncharacterized protein C19orf47	yes	yes	2	6.37E-27	217.22	1	250760	239220	257350	212880	112080	300290	251190	253030	226400	208630	165410	236060	211390	256190	226950	13415000			7053	4821	7333	10628	11782	11782						1
ATSSEEVLLIVKK	______________________________	______________________________	M	A	T	K	K	V	1	0	0	0	0	0	2	0	0	1	2	2	0	0	0	2	1	0	0	2	0	0	13	1	1415.8235	P32780	P32780	2	14	GTF2H1	General transcription factor IIH subunit 1	yes	yes	3	2.05E-15	73.624	1	0	0	0	0	0	0	0	0	0	0	0	0	0	0	0	0			7054	1891	7334	10629	11783	11783						1
ATSSGRLPLPSPALEYTLGSR	SGTGGGVSGQDRYDRATSSGRLPLPSPALE	LPLPSPALEYTLGSRLANGLGREEAVAEGA	R	A	T	S	R	L	2	2	0	0	0	0	1	2	0	0	4	0	0	0	3	4	2	0	1	0	0	0	21	1	2172.1539	Q8IU81	Q8IU81	115	135	IRF2BP1	Interferon regulatory factor 2-binding protein 1	yes	yes	3	2.15E-78	242.71	1	0	0	0	0	0	0	0	0	0	0	0	0	0	0	0	0			7055	4515	7335	10630	11784	11784						1
ATSSSSGSLSATGR	LKLSPSPSSRVTVSRATSSSSGSLSATGRL	RATSSSSGSLSATGRLGRSKRKRLEVEEPL	R	A	T	G	R	L	2	1	0	0	0	0	0	2	0	0	1	0	0	0	0	6	2	0	0	0	0	0	14	0	1267.6004	Q03252	Q03252	417	430	LMNB2	Lamin-B2	yes	yes	2	4.31E-50	297.83	4	451770	472120	444850	452460	256350	546360	447390	461800	506980	484880	279200	431970	442000	554860	538920	821710000			7056	2843	7336;7337	10631;10632;10633;10634	11785;11786;11787;11788	11788					370	4
ATSSTQSLAR	FYSTRSAPASQASLRATSSTQSLARLGSPD	QASLRATSSTQSLARLGSPDYGNSALLSLP	R	A	T	A	R	L	2	1	0	0	0	1	0	0	0	0	1	0	0	0	0	3	2	0	0	0	0	0	10	0	1020.52	Q14980	Q14980	1850	1859	NUMA1	Nuclear mitotic apparatus protein 1	yes	yes	2	5.39E-06	170.47	1	252540	287690	319800	257240	112200	291420	313420	283950	313050	270660	146790	296110	265380	338760	283810	255230000			7057	3328	7338	10635	11789	11789						1
ATSTATSGFAGAIGQK	KIDSEGGVSANHTSRATSTATSGFAGAIGQ	TSTATSGFAGAIGQKLPPFSYAYTELEAIM	R	A	T	Q	K	L	4	0	0	0	0	1	0	3	0	1	0	1	0	1	0	2	3	0	0	0	0	0	16	0	1466.7365	P51659	P51659	316	331	HSD17B4	Peroxisomal multifunctional enzyme type 2;(3R)-hydroxyacyl-CoA dehydrogenase;Enoyl-CoA hydratase 2	yes	yes	3	2.04E-19	183.96	1	1197800	1279200	1430600	1396900	605520	1628200	1643400	1426900	1450100	1442300	841260	1382500	1552000	1754200	1526300	856950000			7058	2311	7339	10636	11790	11790						1
ATSTSDMLLK	ISNSDGTRPVGMLGKATSTSDMLLKLARTT	GMLGKATSTSDMLLKLARTTPYYKRNRPHI	K	A	T	L	K	L	1	0	0	1	0	0	0	0	0	0	2	1	1	0	0	2	2	0	0	0	0	0	10	0	1065.5376	Q9NW64	Q9NW64	140	149	RBM22	Pre-mRNA-splicing factor RBM22	yes	yes	2	3.77E-24	222.42	1	0	0	0	0	0	0	0	0	0	0	0	0	0	0	0	0			7059	6936	7340	10637	11791	11791						1
ATSTSPNSQSSK	PIAGRSTTPTSSPFRATSTSPNSQSSKMNS	PFRATSTSPNSQSSKMNSIVYQKQFQSAPA	R	A	T	S	K	M	1	0	1	0	0	1	0	0	0	0	0	1	0	0	1	5	2	0	0	0	0	0	12	0	1193.5524	Q9Y520	Q9Y520	2690	2701	PRRC2C	Protein PRRC2C	yes	yes	2;3	4.31E-08	162.32	3	252380	217400	255020	228680	109040	279110	289250	212830	262070	245910	151840	202600	188840	292040	275780	67430000			7060	7758	7341;7342	10638;10639;10640	11792;11793;11794	11794					996	3
ATSTSTSGAGDVGK	PSYKSSPTRNIEKKKATSTSTSGAGDVGKE	KATSTSTSGAGDVGKEALSGGEASLVEKVK	K	A	T	G	K	E	2	0	0	1	0	0	0	3	0	0	0	1	0	0	0	3	3	0	0	1	0	0	14	0	1237.5786	Q96T17	Q96T17	229	242	MAP7D2	MAP7 domain-containing protein 2	yes	yes	2	3.49E-23	249.2	1	135010	218800	221870	160460	157170	241310	181770	224320	256030	192220	168080	105090	86312	152730	213150	3797300			7061	5864	7343	10641	11795;11796	11795						2
ATSVALTWSR	GPPGPPGGLRIEDIRATSVALTWSRGSDNH	IEDIRATSVALTWSRGSDNHSPISKYTIQT	R	A	T	S	R	G	2	1	0	0	0	0	0	0	0	0	1	0	0	0	0	2	2	1	0	1	0	0	10	0	1090.5771	Q12860	Q12860	617	626	CNTN1	Contactin-1	yes	yes	2	5.46E-05	155.42	1	1102200	1548600	1804400	1603500	875460	1314900	1767100	1386000	1871500	2127900	655530	1733800	1552300	2005100	2231900	533700000			7062	2989	7344	10642	11797	11797						1
ATSVLCCLR	______________________________	______________________________	M	A	T	L	R	C	1	1	0	0	2	0	0	0	0	0	2	0	0	0	0	1	1	0	0	1	0	0	9	0	1078.5263	Q5W111	Q5W111	2	10	SPRYD7	SPRY domain-containing protein 7	yes	yes	2	0.00032403	62.464	1	42305	55339	57326	55508	38733	50625	46539	60898	46447	39057	37721	53263	41568	60513	45969	5310800			7063	3924	7345	10643	11798	11798						1
ATSVYNGK	LSDLLSVASSKLGIKATSVYNGKGGLIDDI	SSKLGIKATSVYNGKGGLIDDIALIRDDDV	K	A	T	G	K	G	1	0	1	0	0	0	0	1	0	0	0	1	0	0	0	1	1	0	1	1	0	0	8	0	838.41848	Q7L273	Q7L273	39	46	KCTD9	BTB/POZ domain-containing protein KCTD9	yes	yes	2	0.0008926	147.04	1	932430	798310	943630	872490	341490	1034400	899460	779510	783880	718610	606740	959950	811450	1058000	827800	31570000			7064	4262	7346	10644	11799	11799						1
ATSWYSPY	FNSRPRGRVYRGRARATSWYSPY_______	VYRGRARATSWYSPY_______________	R	A	T	P	Y	-	1	0	0	0	0	0	0	0	0	0	0	0	0	0	1	2	1	1	2	0	0	0	8	0	973.41815	Q86U42	Q86U42	299	306	PABPN1	Polyadenylate-binding protein 2	yes	yes	2	0.0018338	118.06	1	1073200	1109700	1270500	1242100	502270	1546900	1357700	1068300	1209400	1045700	891080	1239300	1118500	1461900	1242000	73305000			7065	4411	7347	10645	11800	11800						1
ATTAALLLEAQAATGFLVDPVRNQR	EKVSIYEAMRRGLLRATTAALLLEAQAATG	QAATGFLVDPVRNQRLYVHEAVKAGVVGPE	R	A	T	Q	R	L	6	2	1	1	0	2	1	1	0	0	4	0	0	1	1	0	3	0	0	2	0	0	25	1	2625.4238	Q15149	Q15149	3519	3543	PLEC	Plectin	yes	yes	3;4	3.28E-57	245.38	2	1847200	2042500	2506600	2164700	1191500	2367700	2097000	2434500	2412000	1807100	1722200	2482100	2097500	2573300	2864800	729190000			7066	3383	7348	10646;10647	11801;11802	11801						2
ATTADGSSILDR	NQLQEFAAMLMPHQKATTADGSSILDRAVI	HQKATTADGSSILDRAVIEHNLLSASKLYN	K	A	T	D	R	A	2	1	0	2	0	0	0	1	0	1	1	0	0	0	0	2	2	0	0	0	0	0	12	0	1205.5888	Q9BT78	Q9BT78	291	302	COPS4	COP9 signalosome complex subunit 4	yes	yes	2	7.55E-13	217.78	2	515350	428590	510910	453260	236240	576180	531250	433350	501630	550600	287230	469680	398770	550230	582630	297950000			7067	6079	7349	10648;10649	11803;11804	11804						2
ATTAGILATLSHCIELMVK	GINGIDFKGEAITFKATTAGILATLSHCIE	GILATLSHCIELMVKREDSWQKRLDKETEK	K	A	T	V	K	R	3	0	0	0	1	0	1	1	1	2	3	1	1	0	0	1	3	0	0	1	0	0	19	0	2028.0748	Q9Y5P4	Q9Y5P4	250	268	COL4A3BP	Collagen type IV alpha-3-binding protein	yes	yes	3	0.053537	53.768	1	454460	436610	455700	544740	254460	654730	569440	560460	619260	561180	393620	589460	600370	657550	607790	58879000			7068	7789	7350	10650	11805	11805						1
ATTAHDLSGKLGTPK	EQRILKFLEELGEGKATTAHDLSGKLGTPK	ATTAHDLSGKLGTPKKEINRVLYSLAKKGK	K	A	T	P	K	K	2	0	0	1	0	0	0	2	1	0	2	2	0	0	1	1	3	0	0	0	0	0	15	1	1495.7995	P55265	P55265	155	169	ADAR	Double-stranded RNA-specific adenosine deaminase	yes	yes	3	0.052008	45.864	1	73969	110470	123450	96796	92866	82166	61425	96491	110320	92722	56252	73954	50552	76205	115020	49591000			7069	2446	7351	10651	11806	11806	296				339;340;341	1
ATTATMATSGSAR	______________________________	______________________________	M	A	T	A	R	K	4	1	0	0	0	0	0	1	0	0	0	0	1	0	0	2	4	0	0	0	0	0	13	0	1224.5768	P38919	P38919	2	14	EIF4A3	Eukaryotic initiation factor 4A-III;Eukaryotic initiation factor 4A-III, N-terminally processed	yes	yes	2	1.95E-09	86.014	3	34665	25655	35799	37690	19373	32365	47832	44888	41081	45746	21325	37341	41361	47877	47247	12351000			7070	1997	7352	10652;10653;10654	11807;11808;11809;11810	11809				1410		4
ATTATMATSGSARK	______________________________	MATTATMATSGSARKRLLKEEDMTKVEFET	M	A	T	R	K	R	4	1	0	0	0	0	0	1	0	0	0	1	1	0	0	2	4	0	0	0	0	0	14	1	1352.6718	P38919	P38919	2	15	EIF4A3	Eukaryotic initiation factor 4A-III;Eukaryotic initiation factor 4A-III, N-terminally processed	yes	yes	2;3	1.61E-50	152.54	2	130410	164600	148630	96926	81691	209380	130120	183190	151330	123570	108020	125330	70535	138330	158140	49503000			7071	1997	7353;7354	10655;10656	11811;11812	11812				1410		2
ATTATMATSGSARKR	______________________________	ATTATMATSGSARKRLLKEEDMTKVEFETS	M	A	T	K	R	L	4	2	0	0	0	0	0	1	0	0	0	1	1	0	0	2	4	0	0	0	0	0	15	2	1508.7729	P38919	P38919	2	16	EIF4A3	Eukaryotic initiation factor 4A-III;Eukaryotic initiation factor 4A-III, N-terminally processed	yes	yes	2	0.0096563	63.091	1	0	0	0	0	0	0	0	0	0	0	0	0	0	0	0	0			7072	1997	7355	10657	11813	11813	261	292;293			283;284	1
ATTENLLNLVDQEER	VIPNPTTVFKITVGRATTENLLNLVDQEER	ATTENLLNLVDQEERSAAPEPIQPISVIPG	R	A	T	E	R	S	1	1	2	1	0	1	3	0	0	0	3	0	0	0	0	0	2	0	0	1	0	0	15	0	1743.8639	Q8N5C8	Q8N5C8	462	476	TAB3	TGF-beta-activated kinase 1 and MAP3K7-binding protein 3	yes	yes	3	6.62E-05	130.23	1	81104	75725	90467	82338	36065	97009	96464	83495	80602	86545	56067	105010	79222	96585	88640	16039000			7073	4766	7356	10658	11814	11814						1
ATTGAEETLMHDQVKPSSSK	EGLDPDTDDAPEVCRATTGAEETLMHDQVK	EETLMHDQVKPSSSKELPSDFQL_______	R	A	T	S	K	E	2	0	0	1	0	1	2	1	1	0	1	2	1	0	1	3	3	0	0	1	0	0	20	1	2116.0106	Q9NR09	Q9NR09	4830	4849	BIRC6	Baculoviral IAP repeat-containing protein 6	yes	yes	4	1.05E-38	225.18	1	400700	402630	434390	429090	159210	554420	584500	387750	453610	414700	272360	363330	293510	481540	376140	71866000			7074	6775	7357	10659	11815	11815						1
ATTGLKPVDSGCVAYVLR	IFGGTKVVQHIPPQKATTGLKPVDSGCVAY	GLKPVDSGCVAYVLRTGFNTSQGKLLRTIL	K	A	T	L	R	T	2	1	0	1	1	0	0	2	0	0	2	1	0	0	1	1	2	0	1	3	0	0	18	1	1905.9982	Q9HD20	Q9HD20	399	416	ATP13A1	Manganese-transporting ATPase 13A1	yes	yes	3	8.02E-20	183.88	1	1355000	1457200	1486500	1335600	684070	1734700	1716000	1343900	1394500	1489800	910790	1486300	1212000	1675000	1590300	230200000			7075	6693	7358	10660	11816	11816						1
ATTGTPTADRGDAAATDDPAAR	______________________________	ADRGDAAATDDPAARFQVQKHSWDGLRSII	M	A	T	A	R	F	7	2	0	4	0	0	0	2	0	0	0	0	0	0	2	0	5	0	0	0	0	0	22	1	2100.9672	Q86TI2	Q86TI2	2	23	DPP9	Dipeptidyl peptidase 9	yes	yes	3	5.53E-41	119.87	1	106300	133750	138970	134150	208240	141580	156370	223660	129480	117590	136710	109850	144130	161560	121220	189580000			7076	4400	7359	10661	11817	11817						1
ATTLSNAVSSLASTGLSLTK	SLEGKKIKDSTAASRATTLSNAVSSLASTG	NAVSSLASTGLSLTKVDEREKQAALEEEQA	R	A	T	T	K	V	3	0	1	0	0	0	0	1	0	0	4	1	0	0	0	5	4	0	0	1	0	0	20	0	1921.0368	Q13492	Q13492	299	318	PICALM	Phosphatidylinositol-binding clathrin assembly protein	yes	yes	3	2.08E-63	261.02	1	2994700	3383600	3790100	3349700	1879600	3912800	3569900	3455000	3999000	3864600	2367500	3047400	2337200	4010300	3866000	1315900000			7077	3122	7360	10662	11818	11818						1
ATTPADGEEPAPEAEALAAAR	______________________________	GEEPAPEAEALAAARERSSRFLSGLELVKQ	R	A	T	A	R	E	8	1	0	1	0	0	4	1	0	0	1	0	0	0	3	0	2	0	0	0	0	0	21	0	2036.9651	Q96S44	Q96S44	6	26	TP53RK	TP53-regulating kinase	yes	yes	3	8.23E-39	218.14	1	133040	136110	155520	133170	73065	185710	183930	153560	167570	169550	94678	138310	162830	172440	163020	209450000			7078	5841	7361	10663	11819	11819						1
ATTPASTANSDVATIPTDTPLK	EQEDELSDVSQGGSKATTPASTANSDVATI	ANSDVATIPTDTPLKEENEGFVKVTDAPNK	K	A	T	L	K	E	4	0	1	2	0	0	0	0	0	1	1	1	0	0	3	2	6	0	0	1	0	0	22	0	2171.0958	O60271	O60271	274	295	SPAG9	C-Jun-amino-terminal kinase-interacting protein 4	yes	yes	3	5.62E-24	183.45	1	65046	95727	125630	94427	312280	119160	84178	132570	113920	111240	82757	69715	56641	83725	107220	24470000			7079	635	7362	10664	11820	11820						1
ATTPVIMVGPGTGVAPFIGFIQER	VPMFVRKSQFRLPFKATTPVIMVGPGTGVA	PGTGVAPFIGFIQERAWLRQQGKEVGETLL	K	A	T	E	R	A	2	1	0	0	0	1	1	4	0	3	0	0	1	2	3	0	3	0	0	3	0	0	24	0	2457.309	P16435	P16435	524	547	POR	NADPH--cytochrome P450 reductase	yes	yes	2	6.35E-06	169.37	1	425000	488040	562410	530430	300330	379780	354520	487080	455520	418930	232970	331230	419440	575460	645050	534710000			7080	1542	7363	10665	11821	11821						1
ATTSGSNSISVR	AQQETGEREASCRDKATTSGSNSISVRAFL	RDKATTSGSNSISVRAFLDEDDMSLEEIKN	K	A	T	V	R	A	1	1	1	0	0	0	0	1	0	1	0	0	0	0	0	4	2	0	0	1	0	0	12	0	1178.5891	Q86XL3	Q86XL3	627	638	ANKLE2	Ankyrin repeat and LEM domain-containing protein 2	yes	yes	2	3.12E-27	231.05	2	521370	465590	478230	394180	189010	663780	481870	513300	505960	371900	351900	476460	353900	530470	415300	96774000			7081	4489	7364	10666;10667	11822;11823	11823						2
ATTVAGVPCQEWAAQEPHQHSIFTPETNPQSGLER	ADCMIGTGKSYRGKKATTVAGVPCQEWAAQ	SIFTPETNPQSGLERNYCRNPDGDVNGPWC	K	A	T	E	R	N	4	1	1	0	1	4	4	2	2	1	1	0	0	1	4	2	4	1	0	2	0	0	35	0	3872.8176	CON__P06868	CON__P06868	498	532			yes	yes	4	1.59E-20	167.56	1	57480	59927	78027	109270	41689	90008	78770	84357	93285	52060	28439	144430	83185	76675	55038	177750000		+	7082	124	7365	10668	11824	11824						1
ATTVPDFQETRPR	ACKARLKKAKAAEAKATTVPDFQETRPRNY	AKATTVPDFQETRPRNYILSASASALWNDE	K	A	T	P	R	N	1	2	0	1	0	1	1	0	0	0	0	0	0	1	2	0	3	0	0	1	0	0	13	1	1516.7634	Q9NR46	Q9NR46	186	198	SH3GLB2	Endophilin-B2	yes	yes	3	2.11E-18	209.83	1	1069500	1193900	1137100	992860	646080	1173100	1114300	1176300	1166200	1076400	725110	1084600	1094200	1229100	1290600	459340000			7083	6783	7366	10669	11825	11825						1
ATTVPDGCRNGLK	______________________________	______________________________	M	A	T	L	K	S	1	1	1	1	1	0	0	2	0	0	1	1	0	0	1	0	2	0	0	1	0	0	13	1	1387.6878	Q8NFJ5	Q8NFJ5	2	14	GPRC5A	Retinoic acid-induced protein 3	yes	yes	2	5.92E-05	67.207	1	174700	249810	209050	201030	211160	317530	182730	342510	227560	140570	210560	277690	184990	258290	271070	74932000			7084	4944	7367	10670	11826	11826						1
ATTVSTQRGPVYIGELPQDFLR	______________________________	RGPVYIGELPQDFLRITPTQQQRQVQLDAQ	M	A	T	L	R	I	1	2	0	1	0	2	1	2	0	1	2	0	0	1	2	1	3	0	1	2	0	0	22	1	2447.2809	Q9H0E2	Q9H0E2	2	23	TOLLIP	Toll-interacting protein	yes	yes	2;3	4.3E-25	121.26	2	59986	52242	67605	60865	42722	76300	83601	70002	63406	62191	50803	73729	70895	80623	76160	22347000			7085	6374	7368	10671;10672	11827;11828;11829	11828						3
ATVAAFAASEGHSHPR	DISSSPEVRANATAKATVAAFAASEGHSHP	TVAAFAASEGHSHPRVVELPKTEEGLGFNI	K	A	T	P	R	V	5	1	0	0	0	0	1	1	2	0	0	0	0	1	1	2	1	0	0	1	0	0	16	0	1607.7805	Q9NUP9;O14910	Q9NUP9	77	92	LIN7C;LIN7A	Protein lin-7 homolog C;Protein lin-7 homolog A	yes	no	4	7.87E-10	164.7	1	394010	447920	456190	366810	231800	466630	419730	472320	412220	448860	286370	454260	439420	547790	515860	281420000			7086	6873	7369	10673	11830	11830						1
ATVAELK	______________________________	______________________________	M	A	T	L	K	A	2	0	0	0	0	0	1	0	0	0	1	1	0	0	0	0	1	0	0	1	0	0	7	0	730.4225	Q96NB1	Q96NB1	2	8	FOPNL	LisH domain-containing protein FOPNL	yes	yes	2	0.0084915	40.103	1	183760	161900	179750	156950	80192	220110	196090	156460	168180	161960	129510	171590	157460	187550	141880	27105000			7087	5750	7370	10674	11831	11831						1
ATVAPEDVSEVIFGHVLAAGCGQNPVR	VQDLGSTVIKEVLKRATVAPEDVSEVIFGH	FGHVLAAGCGQNPVRQASVGAGIPYSVPAW	R	A	T	V	R	Q	4	1	1	1	1	1	2	3	1	1	1	0	0	1	2	1	1	0	0	5	0	0	27	0	2792.3916	Q9BWD1	Q9BWD1	45	71	ACAT2	Acetyl-CoA acetyltransferase, cytosolic	yes	yes	3	1.39E-69	249.38	1	333800	263430	325470	503670	141980	421850	423040	379470	507390	427370	236770	612230	743080	677660	325070	380350000			7088	6184	7371	10675	11832	11832						1
ATVASDQIEMNR	QKGKAALAATLEEYKATVASDQIEMNRLKA	EYKATVASDQIEMNRLKAQLENEKQKVAEL	K	A	T	N	R	L	2	1	1	1	0	1	1	0	0	1	0	0	1	0	0	1	1	0	0	1	0	0	12	0	1333.6296	Q69YQ0	Q69YQ0	567	578	SPECC1L	Cytospin-A	yes	yes	2	2.07E-20	184.9	1	0	0	0	0	0	0	0	0	0	0	0	0	0	0	0	0			7089	3969	7372	10676	11833	11833						1
ATVASSTQK	PNSTPPRRVQTPLLRATVASSTQKFQDLGV	QTPLLRATVASSTQKFQDLGVKNSEPSARH	R	A	T	Q	K	F	2	0	0	0	0	1	0	0	0	0	0	1	0	0	0	2	2	0	0	1	0	0	9	0	891.46616	Q9UHD8	Q9UHD8	54	62	Sep.09	Septin-9	yes	yes	2	2.01E-06	186.25	1	151760	172250	176510	164720	71968	197290	186590	176850	200680	165350	113140	166620	131900	196770	177570	6493500			7090	7281	7373	10677	11834	11834						1
ATVATENNK	LTNEKIVLLSANSIRATVATENNKVATWVD	SANSIRATVATENNKVATWVDETLSSVASK	R	A	T	N	K	V	2	0	2	0	0	0	1	0	0	0	0	1	0	0	0	0	2	0	0	1	0	0	9	0	946.47197	O95071	O95071	434	442	UBR5	E3 ubiquitin-protein ligase UBR5	yes	yes	2	1.31E-53	290.08	1	0	0	0	0	0	0	0	0	0	0	0	0	0	0	0	0			7091	951	7374	10678	11835	11835						1
ATVAVSEEHCAPGATSVR	PFPKWTGGAVVSSHKATVAVSEEHCAPGAT	AVSEEHCAPGATSVRAIKAAIWESQHEGPE	K	A	T	V	R	A	4	1	0	0	1	0	2	1	1	0	0	0	0	0	1	2	2	0	0	3	0	0	18	0	1840.8738	Q9BY89	Q9BY89	833	850	KIAA1671	Uncharacterized protein KIAA1671	yes	yes	3	3.02E-65	263.15	1	662130	759380	758710	608490	380750	749830	736180	745240	738520	830670	471710	815940	665580	806960	877410	44447000			7092	6246	7375	10679	11836;11837;11838	11837						3
ATVCEAAALEK	CLLQTSFTDPGILPRATVCEAAALEKQIDN	ILPRATVCEAAALEKQIDNTGSSTYRPPPR	R	A	T	E	K	Q	4	0	0	0	1	0	2	0	0	0	1	1	0	0	0	0	1	0	0	1	0	0	11	0	1161.57	Q9NUE0	Q9NUE0	153	163	ZDHHC18	Palmitoyltransferase ZDHHC18	yes	yes	3	0.00091187	102.4	1	133540	129170	143320	151850	65916	207230	175510	156640	168170	146840	125270	178490	141120	209090	171730	17563000			7093	6862	7376	10680	11839	11839						1
ATVDADDVR	TILDDAKIYSSHAKKATVDADDVRLAIQCR	SSHAKKATVDADDVRLAIQCRADQSFTSPP	K	A	T	V	R	L	2	1	0	3	0	0	0	0	0	0	0	0	0	0	0	0	1	0	0	2	0	0	9	0	960.45124	Q16594	Q16594	64	72	TAF9	Transcription initiation factor TFIID subunit 9	yes	yes	2	0.0024528	106.68	1	375020	362310	437370	355770	355170	449430	427200	412730	462520	460940	284810	370960	361890	447230	465090	40030000			7094	3530	7377	10681	11840	11840						1
ATVECVK	QNAQTMAYNITPLRRATVECVKDQFGFINY	YNITPLRRATVECVKDQFGFINYEVGDSKK	R	A	T	V	K	D	1	0	0	0	1	0	1	0	0	0	0	1	0	0	0	0	1	0	0	2	0	0	7	0	805.40039	O75534	O75534	676	682	CSDE1	Cold shock domain-containing protein E1	yes	yes	2	0.0037214	130.77	2	1325200	1871100	1716200	1067400	731390	2118900	1316400	1532900	1289900	1106500	1192300	885090	610900	1107600	1217800	260180000			7095	815	7378	10682;10683	11841;11842	11841						2
ATVEDEK	VSSKNSLESYAFNMKATVEDEKLQGKINDE	ESYAFNMKATVEDEKLQGKINDEDKQKILD	K	A	T	E	K	L	1	0	0	1	0	0	2	0	0	0	0	1	0	0	0	0	1	0	0	1	0	0	7	0	790.37086	P11142	P11142	551	557	HSPA8	Heat shock cognate 71 kDa protein	yes	yes	2;3	0.00095398	151.29	3	36701000	56891000	68281000	46923000	36206000	81151000	55061000	62159000	62868000	45120000	51461000	35578000	20449000	46388000	48115000	8657600000			7096	1396	7379	10684;10685;10686	11843;11844;11845	11845						3
ATVEELK	DHLMGKQHMGYAKIKATVEELKEKLRKRTE	HMGYAKIKATVEELKEKLRKRTEEPDRDER	K	A	T	L	K	E	1	0	0	0	0	0	2	0	0	0	1	1	0	0	0	0	1	0	0	1	0	0	7	0	788.42798	O95232	O95232	225	231	LUC7L3	Luc7-like protein 3	yes	yes	3	0.00062997	134.06	2	458200	610260	661340	484990	305550	781990	559510	541110	563360	485660	462440	348040	225220	463310	529330	58794000			7097	974	7380	10687;10688	11846;11847;11848	11846						3
ATVEPETTPTPNPPTTEEEK	______________________________	ETTPTPNPPTTEEEKTESNQEVANPEHYIK	M	A	T	E	K	T	1	0	1	0	0	0	5	0	0	0	0	1	0	0	5	0	6	0	0	1	0	0	20	0	2167.0168	P06730	P06730	2	21	EIF4E	Eukaryotic translation initiation factor 4E	yes	yes	3	2.19E-16	126.84	2	208540	276270	309500	278440	403780	259930	259100	299880	285610	228490	211570	235460	212380	228000	228480	64396000			7098	1226	7381	10689;10690	11849;11850	11850						2
ATVEPETTPTPNPPTTEEEKTESNQEVANPEHYIK	______________________________	TESNQEVANPEHYIKHPLQNRWALWFFKND	M	A	T	I	K	H	2	0	3	0	0	1	8	0	1	1	0	2	0	0	6	1	7	0	1	2	0	0	35	1	3906.8283	P06730	P06730	2	36	EIF4E	Eukaryotic translation initiation factor 4E	yes	yes	4	6.08E-21	139.3	1	575010	774630	859460	717540	29698	991840	879790	665780	808360	602630	566250	478850	325940	674550	704580	285850000			7099	1226	7382	10691	11851;11852	11851						2
ATVEQVLDPR	QKEADMYRIKDKADRATVEQVLDPRTRMIL	DKADRATVEQVLDPRTRMILFKMLTRGIIT	R	A	T	P	R	T	1	1	0	1	0	1	1	0	0	0	1	0	0	0	1	0	1	0	0	2	0	0	10	0	1126.5982	Q9BRS2	Q9BRS2	156	165	RIOK1	Serine/threonine-protein kinase RIO1	yes	yes	3	0.00041477	96.113	1	0	0	0	0	0	0	0	0	0	0	0	0	0	0	0	0			7100	6036	7383	10692	11853	11853						1
ATVFENAAICDEIARLEEK	EKYRLKYLRLRKAAKATVFENAAICDEIAR	ENAAICDEIARLEEKFLKAKEERRYLLKKL	K	A	T	E	K	F	4	1	1	1	1	0	4	0	0	2	1	1	0	1	0	0	1	0	0	1	0	0	19	1	2178.0627	Q3YBR2	Q3YBR2	47	65	TBRG1	Transforming growth factor beta regulator 1	yes	yes	3	4.51E-07	110.67	1	0	0	0	0	0	0	0	0	0	0	0	0	0	0	0	0			7101	3643	7384	10693	11854	11854						1
ATVFLAMGK	AVDGDPDNYIAYYRRATVFLAMGKSKAALP	IAYYRRATVFLAMGKSKAALPDLTKVIQLK	R	A	T	G	K	S	2	0	0	0	0	0	0	1	0	0	1	1	1	1	0	0	1	0	0	1	0	0	9	0	936.51027	Q13217	Q13217	78	86	DNAJC3	DnaJ homolog subfamily C member 3	yes	yes	3	0.030855	66.435	1	244610	250540	314240	266820	173860	287550	274070	209860	250200	294490	173810	216500	173040	264920	372850	29016000			7102	3059	7385	10694	11855	11855						1
ATVFPETVPSLALETSGTTSELEGR	YQHVLATLQCRDLLRATVFPETVPSLALET	LALETSGTTSELEGRAPEPLPPKRLLNLTL	R	A	T	G	R	A	2	1	0	0	0	0	4	2	0	0	3	0	0	1	2	3	5	0	0	2	0	0	25	0	2591.2966	Q14667	Q14667	694	718	KIAA0100	Protein KIAA0100	yes	yes	3	9.02E-05	111.11	1	12666	16276	17118	12373	9851.5	19347	25470	17335	17094	16027	9551.4	20401	23305	19804	26669	3247200			7103	3282	7386	10695	11856	11856						1
ATVGFESLEECYMAK	KINEGDLIAEVETDKATVGFESLEECYMAK	ATVGFESLEECYMAKILVAEGTRDVPIGAI	K	A	T	A	K	I	2	0	0	0	1	0	3	1	0	0	1	1	1	1	0	1	1	0	1	1	0	0	15	0	1733.7641	P10515	P10515	133	147	DLAT	Dihydrolipoyllysine-residue acetyltransferase component of pyruvate dehydrogenase complex, mitochondrial	yes	yes	3	3.35E-06	145.71	1	113930	173650	184850	144070	149420	161440	121110	180580	175480	153870	99674	97905	99517	146280	159220	15890000			7104	1375	7387	10696	11857	11857						1
ATVIYEGER	AQPSCKASCKLSIKRATVIYEGERVAIQNK	KLSIKRATVIYEGERVAIQNKFKNGMLHGQ	R	A	T	E	R	V	1	1	0	0	0	0	2	1	0	1	0	0	0	0	0	0	1	0	1	1	0	0	9	0	1036.5189	CON__P17690	CON__P17690	271	279			yes	yes	2	6.19E-05	157.91	2	2287600	1517400	1719100	4625400	1234700	1726200	3309400	2753800	4346100	4427800	1025500	4636200	4440000	3167400	2312900	465820000		+	7105	136	7388	10697;10698	11858;11859	11858						2
ATVIYEGERVAIQNK	AQPSCKASCKLSIKRATVIYEGERVAIQNK	ATVIYEGERVAIQNKFKNGMLHGQKVSFFC	R	A	T	N	K	F	2	1	1	0	0	1	2	1	0	2	0	1	0	0	0	0	1	0	1	2	0	0	15	1	1689.905	CON__P17690	CON__P17690	271	285			yes	yes	3	0.00034774	110.12	1	957720	775320	895870	1606200	350130	1198000	1363800	1210800	1819000	1312100	677080	1925400	1583300	1474900	1040800	106590000		+	7106	136	7389	10699	11860	11860						1
ATVLEDSYR	KQNDIPNKFEMKLRRATVLEDSYRRIMGVK	EMKLRRATVLEDSYRRIMGVKRADFLKARL	R	A	T	Y	R	R	1	1	0	1	0	0	1	0	0	0	1	0	0	0	0	1	1	0	1	1	0	0	9	0	1052.5138	P46934	P46934	969	977	NEDD4	E3 ubiquitin-protein ligase NEDD4	yes	yes	2	0.0079794	93.598	1	261610	235670	297600	254910	146500	304520	268240	239920	253850	266090	187320	218620	181710	265300	288620	22490000			7107	2125	7390	10700	11861	11861						1
ATVLEDSYRR	KQNDIPNKFEMKLRRATVLEDSYRRIMGVK	MKLRRATVLEDSYRRIMGVKRADFLKARLW	R	A	T	R	R	I	1	2	0	1	0	0	1	0	0	0	1	0	0	0	0	1	1	0	1	1	0	0	10	1	1208.6149	P46934	P46934	969	978	NEDD4	E3 ubiquitin-protein ligase NEDD4	yes	yes	3	2.55E-11	178.84	2	1005800	986110	1110600	904110	729800	1200900	968840	952330	1060500	1115900	740610	844690	724200	1069800	1319500	238160000			7108	2125	7391	10701;10702	11862;11863	11863						2
ATVLESEGTR	KESMQMQVEAERRKRATVLESEGTRESAIN	ERRKRATVLESEGTRESAINVAEGKKQAQI	R	A	T	T	R	E	1	1	0	0	0	0	2	1	0	0	1	0	0	0	0	1	2	0	0	1	0	0	10	0	1061.5353	Q9UJZ1	Q9UJZ1	202	211	STOML2	Stomatin-like protein 2, mitochondrial	yes	yes	2	0.00033216	142.98	1	985610	708420	743420	1135900	334980	958900	1219300	889580	1003200	1057600	657890	1116000	1420900	1278500	976270	243680000			7109	7354	7392	10703	11864	11864						1
ATVLLSMSK	KGTVDCVQARAALDKATVLLSMSKGGKRKD	RAALDKATVLLSMSKGGKRKDSVWGSGGGQ	K	A	T	S	K	G	1	0	0	0	0	0	0	0	0	0	2	1	1	0	0	2	1	0	0	1	0	0	9	0	948.5314	Q53EL6	Q53EL6	298	306	PDCD4	Programmed cell death protein 4	yes	yes	2	2.76E-05	196.99	1	681780	1226400	1272800	1300900	595110	930280	1146100	1256600	1353600	1202400	485810	958870	934650	1335100	1284800	111660000			7110	3690	7393	10704	11865	11865						1
ATVLNYLPK	TMPYSVIRGEAFTLKATVLNYLPKCIRVSV	EAFTLKATVLNYLPKCIRVSVQLEASPAFL	K	A	T	P	K	C	1	0	1	0	0	0	0	0	0	0	2	1	0	0	1	0	1	0	1	1	0	0	9	0	1017.5859	CON__ENSEMBL:ENSBTAP00000024146;P01023;P20742	CON__ENSEMBL:ENSBTAP00000024146	817	825	A2M;PZP	Alpha-2-macroglobulin;Pregnancy zone protein	yes	no	2	2.65E-06	205.36	2	3402700	4028200	4119000	5667100	2566900	3943900	4688100	4104200	4858300	4348300	2113700	3936100	3622800	4353500	4329700	1991700000		+	7111	96	7394	10705;10706	11866;11867	11866						2
ATVLQNQLDESQQERNDLMQLK	EEADGGSDILLVVPKATVLQNQLDESQQER	LDESQQERNDLMQLKLQLEGQVTELRSRVQ	K	A	T	L	K	L	1	1	2	2	0	5	2	0	0	0	4	1	1	0	0	1	1	0	0	1	0	0	22	1	2600.2864	Q9P1Z2	Q9P1Z2	146	167	CALCOCO1	Calcium-binding and coiled-coil domain-containing protein 1	yes	yes	3	1.61E-05	117.31	1	55391	63647	80471	94985	71075	70271	74890	73747	114830	162230	44724	82143	69143	111950	184330	11664000			7112	7120	7395	10707	11868	11868						1
ATVLQTVFEDYVHSSER	AQKSHAVGPQEIRERATVLQTVFEDYVHSS	VLQTVFEDYVHSSERRVSWAKKALQSFIQA	R	A	T	E	R	R	1	1	0	1	0	1	2	0	1	0	1	0	0	1	0	2	2	0	1	3	0	0	17	0	1979.9589	Q9H8H2	Q9H8H2	690	706	DDX31	Probable ATP-dependent RNA helicase DDX31	yes	yes	3	1.51E-27	206.59	1	125950	117180	122840	122210	49882	164680	137320	133010	134000	121820	79807	153000	110700	137030	156220	78150000			7113	6570	7396	10708	11869	11869						1
ATVLTTER	LVGMTPEIIQKLQDKATVLTTERKKRGKTV	IQKLQDKATVLTTERKKRGKTVPEELVKPE	K	A	T	E	R	K	1	1	0	0	0	0	1	0	0	0	1	0	0	0	0	0	3	0	0	1	0	0	8	0	889.4869	Q9UMS4	Q9UMS4	180	187	PRPF19	Pre-mRNA-processing factor 19	yes	yes	2	0.0018314	118.07	1	972070	899780	883030	867500	403770	1091600	986760	1013300	885980	836570	653950	937420	843810	1106600	891820	802920000			7114	7463	7397	10709	11870	11870						1
ATVLTTERK	LVGMTPEIIQKLQDKATVLTTERKKRGKTV	QKLQDKATVLTTERKKRGKTVPEELVKPEE	K	A	T	R	K	K	1	1	0	0	0	0	1	0	0	0	1	1	0	0	0	0	3	0	0	1	0	0	9	1	1017.5819	Q9UMS4	Q9UMS4	180	188	PRPF19	Pre-mRNA-processing factor 19	yes	yes	3	2.3E-05	167.12	1	12577000	14343000	16167000	12706000	9089500	18576000	15625000	15680000	15696000	13187000	10494000	10830000	9465800	14207000	14692000	1461800000			7115	7463	7398	10710	11871	11871						1
ATVMFECDK	NGKQISGFGKKFYYKATVMFECDKGFYLDG	KKFYYKATVMFECDKGFYLDGSDTIVCDSN	K	A	T	D	K	G	1	0	0	1	1	0	1	0	0	0	0	1	1	1	0	0	1	0	0	1	0	0	9	0	1099.4678	P15529	P15529	250	258	CD46	Membrane cofactor protein	yes	yes	2;3	0.0010475	125.56	2	504320	706940	760250	687590	564450	762480	611880	730830	891980	807220	456250	428030	330610	764380	899810	55710000			7116	1512	7399	10711;10712	11872;11873	11873						2
ATVMLYDDGNK	______________________________	CSSRATVMLYDDGNKRWLPAGTGPQAFSRV	R	A	T	N	K	R	1	0	1	2	0	0	0	1	0	0	1	1	1	0	0	0	1	0	1	1	0	0	11	0	1225.5649	P50552	P50552	11	21	VASP	Vasodilator-stimulated phosphoprotein	yes	yes	3	2.21E-10	188.99	4	1151200	1635100	1715600	1390700	1078800	1829200	1491900	1485100	1521900	1262600	1123000	1061100	801270	1324000	1688300	180930000			7117	2266	7400;7401	10713;10714;10715;10716	11874;11875;11876;11877;11878;11879	11879				1619		6
ATVNLLGEEK	KAKETADAITKEAKKATVNLLGEEKKST__	KEAKKATVNLLGEEKKST____________	K	A	T	E	K	K	1	0	1	0	0	0	2	1	0	0	2	1	0	0	0	0	1	0	0	1	0	0	10	0	1072.5764	Q00765	Q00765	177	186	REEP5	Receptor expression-enhancing protein 5	yes	yes	3	0.00043457	114.86	2	295110	399930	430560	392530	426290	491310	408770	412580	418850	372800	288030	303170	265350	420270	408770	170550000			7118	2778	7402	10717;10718	11880;11881	11880						2
ATVNPSAPR	GVQPHSLDLSHNSLRATVNPSAPRCMWSSA	SHNSLRATVNPSAPRCMWSSALNSLNLSFA	R	A	T	P	R	C	2	1	1	0	0	0	0	0	0	0	0	0	0	0	2	1	1	0	0	1	0	0	9	0	911.48248	P08571	P08571	263	271	CD14	Monocyte differentiation antigen CD14;Monocyte differentiation antigen CD14, urinary form;Monocyte differentiation antigen CD14, membrane-bound form	yes	yes	2	0.00046659	140.83	1	227090	428940	489790	332530	97528	267270	507680	373310	371140	235660	166970	541030	387630	427150	253410	30941000			7119	1286	7403	10719	11882	11882						1
ATVNSQEQK	RHAQSGTIMAVKRIRATVNSQEQKRLLMDL	AVKRIRATVNSQEQKRLLMDLDINMRTVDC	R	A	T	Q	K	R	1	0	1	0	0	2	1	0	0	0	0	1	0	0	0	1	1	0	0	1	0	0	9	0	1003.4934	P46734;P52564	P46734	97	105	MAP2K3;MAP2K6	Dual specificity mitogen-activated protein kinase kinase 3;Dual specificity mitogen-activated protein kinase kinase 6	no	no	2;3	1.12E-06	222.22	2	752960	1060700	1193400	818780	905410	961730	792160	931320	1009600	838060	612770	431320	411060	742780	1102900	91008000			7120	2114;2345	7404	10720;10721	11883;11884	11883						2
ATVNTDATDKDISK	______________________________	MATVNTDATDKDISKFKVTFTLVVSGIECI	M	A	T	S	K	F	2	0	1	3	0	0	0	0	0	1	0	2	0	0	0	1	3	0	0	1	0	0	14	1	1477.726	P59535	P59535	2	15	TAS2R40	Taste receptor type 2 member 40	no	no		1	NaN		0	0	0	0	0	0	0	0	0	0	0	0	0	0	0	0			7121	2504										0
ATVNTFGYIAK	ELLELLKAHKKAIRRATVNTFGYIAKAIGP	AIRRATVNTFGYIAKAIGPHDVLATLLNNL	R	A	T	A	K	A	2	0	1	0	0	0	0	1	0	1	0	1	0	1	0	0	2	0	1	1	0	0	11	0	1183.6237	O75533	O75533	1076	1086	SF3B1	Splicing factor 3B subunit 1	yes	yes	2	1.74E-19	215.87	2	1845300	1982400	2069600	1668300	1023500	2344000	2148400	1814200	2151700	1943900	1319200	1986700	1588100	2394800	2070900	169570000			7122	814	7405	10722;10723	11885;11886	11886						2
ATVPKTEIR	LQRKQMVIDVLHPGKATVPKTEIREKLAKM	VLHPGKATVPKTEIREKLAKMYKTTPDVIF	K	A	T	I	R	E	1	1	0	0	0	0	1	0	0	1	0	1	0	0	1	0	2	0	0	1	0	0	9	1	1013.5869	P62847	P62847	33	41	RPS24	40S ribosomal protein S24	yes	yes	3	0.0054412	86.344	2	29047000	16214000	20019000	21584000	4587900	33243000	29968000	17074000	20659000	22437000	13281000	35297000	26983000	35398000	26175000	2228700000			7123	2624	7406	10724;10725	11887;11888	11887						2
ATVPVAAATAAEGEGSPPAVAAVAGPPAAAEVGGGVGGSSR	______________________________	PAAAEVGGGVGGSSRARSASSPRGMVRVCD	K	A	T	S	R	A	13	1	0	0	0	0	3	8	0	0	0	0	0	0	5	3	2	0	0	6	0	0	41	0	3483.7594	O75179	O75179	4	44	ANKRD17	Ankyrin repeat domain-containing protein 17	yes	yes	4	1.31E-11	115.11	2	95810	134070	153300	110830	73236	152700	152070	139510	121560	128110	88815	158440	120600	173830	167030	92305000			7124	750	7407	10726;10727	11889;11890;11891	11891						3
ATVQQLEGR	______________________________	______________________________	M	A	T	G	R	W	1	1	0	0	0	2	1	1	0	0	1	0	0	0	0	0	1	0	0	1	0	0	9	0	1000.5302	Q01469	Q01469	2	10	FABP5	Fatty acid-binding protein, epidermal	yes	yes	2	8.08E-10	159.04	2	274550	277450	284570	297220	143230	346600	351050	281730	305840	283830	167170	336060	283620	346830	331590	3218300000			7125	2792	7408	10728;10729	11892;11893	11893						2
ATVQSVLLDSAGK	TIPVIQRAGGAVLTKATVQSVLLDSAGKAC	TKATVQSVLLDSAGKACGVSVKKGHELVNI	K	A	T	G	K	A	2	0	0	1	0	1	0	1	0	0	2	1	0	0	0	2	1	0	0	2	0	0	13	0	1287.7034	Q6NUM9	Q6NUM9	318	330	RETSAT	All-trans-retinol 13,14-reductase	yes	yes	3	0.00075408	103.85	1	1610200	1864400	1707700	1586600	1123500	1835700	1895300	1761300	1865600	1903200	1086900	1960300	1467300	2010700	2324500	141260000			7126	4024	7409	10730	11894	11894						1
ATVQVVAGLK	EHDGAFYFKIDTVKKATVQVVAGLKYSIVF	DTVKKATVQVVAGLKYSIVFIARETTCSKG	K	A	T	L	K	Y	2	0	0	0	0	1	0	1	0	0	1	1	0	0	0	0	1	0	0	3	0	0	10	0	984.59678	CON__Q2KJ62;CON__P01044-1	CON__Q2KJ62	306	315			yes	no	2	6.2E-05	152.97	1	1615700	2141300	2150000	2977100	1654100	2180700	2267700	2457100	2745500	2040700	1078500	1960200	1659500	2073500	2145700	141070000		+	7127	167	7410	10731	11895	11895						1
ATVQVVGGLK	EHDGTFYFKIDTVKKATVQVVGGLKYSIVF	DTVKKATVQVVGGLKYSIVFIARETTCSKG	K	A	T	L	K	Y	1	0	0	0	0	1	0	2	0	0	1	1	0	0	0	0	1	0	0	3	0	0	10	0	970.58113	CON__P01045-1	CON__P01045-1	304	313			yes	yes	3	0.0014622	100.88	1	748190	853290	920120	1182700	652340	906360	932960	1039400	1132600	866160	542860	931510	901930	905220	929610	289850000		+	7128	110	7411	10732	11896	11896						1
ATVQVVILADPDGHEICFVGDEAFR	QKILTPLVSLDTPGKATVQVVILADPDGHE	PDGHEICFVGDEAFRELSKMDPEGSKLLDD	K	A	T	F	R	E	3	1	0	3	1	1	2	2	1	2	1	0	0	2	1	0	1	0	0	4	0	0	25	0	2757.3432	Q9HC38	Q9HC38	253	277	GLOD4	Glyoxalase domain-containing protein 4	yes	yes	3	1.26E-35	202.2	1	360130	471550	450090	376230	217330	412810	509360	412600	409450	447120	306510	342180	345850	434470	430700	51939000			7129	6665	7412	10733	11897;11898;11899;11900	11898						4
ATVSAPFGK	ELVYTDSEARDVFEKATVSAPFGKFQGKTV	RDVFEKATVSAPFGKFQGKTVTIWEIINSE	K	A	T	G	K	F	2	0	0	0	0	0	0	1	0	0	0	1	0	1	1	1	1	0	0	1	0	0	9	0	876.47052	Q15149	Q15149	3045	3053	PLEC	Plectin	yes	yes	3	0.0034446	95.502	2	3170300	3428800	3628900	2987700	2575600	3974900	3966100	3535400	3472500	3493300	2086600	3943900	2659400	4237900	3263300	561500000			7130	3383	7413	10734;10735	11901;11902	11902						2
ATVTAMIAR	HHTKDFTRAAPNPAKATVTAMIARELLYGG	APNPAKATVTAMIARELLYGGTSPTAETIL	K	A	T	A	R	E	3	1	0	0	0	0	0	0	0	1	0	0	1	0	0	0	2	0	0	1	0	0	9	0	932.51134	O95793	O95793	449	457	STAU1	Double-stranded RNA-binding protein Staufen homolog 1	yes	yes	2	0.00058162	135.83	1	3057300	2998100	2976600	2755600	1180100	3578600	3016200	2912900	2673100	2246500	2074600	3251400	3349300	3141400	2622600	254440000			7131	1060	7414	10736	11903	11903						1
ATVTATTKVPEIR	______________________________	______________________________	M	A	T	I	R	D	2	1	0	0	0	0	1	0	0	1	0	1	0	0	1	0	4	0	0	2	0	0	13	1	1385.7878	Q9Y230	Q9Y230	2	14	RUVBL2	RuvB-like 2	yes	yes	2;3	2.03E-22	100.82	2	1990600	1335400	1437600	1555200	83475	1810200	2038300	1254100	1547600	1767700	823570	1741900	1692100	2175200	1808500	426790000			7132	7548	7415	10737;10738	11904;11905;11906	11905						3
ATVTATTKVPEIRDVTR	______________________________	VTATTKVPEIRDVTRIERIGAHSHIRGLGL	M	A	T	T	R	I	2	2	0	1	0	0	1	0	0	1	0	1	0	0	1	0	5	0	0	3	0	0	17	2	1857.032	Q9Y230	Q9Y230	2	18	RUVBL2	RuvB-like 2	yes	yes	3	5.58E-76	110.12	2	2315600	1660000	1769800	2635600	237160	2376700	2569300	2153200	2571100	1895200	1033000	3994300	3298200	3510600	2638400	545570000			7133	7548	7416	10739;10740	11907;11908;11909	11907						3
ATVTPSPVK	KPERKEKKMPKPRLKATVTPSPVKGKGKVG	PKPRLKATVTPSPVKGKGKVGRPTASKASK	K	A	T	V	K	G	1	0	0	0	0	0	0	0	0	0	0	1	0	0	2	1	2	0	0	2	0	0	9	0	898.51238	Q9H1E3	Q9H1E3	176	184	NUCKS1	Nuclear ubiquitous casein and cyclin-dependent kinase substrate 1	yes	yes	2	8.64E-05	173.69	3	5051400	9241700	8720300	8843700	3930100	7902200	8848600	11479000	10130000	9499200	5692700	6233800	7497900	11178000	9281800	1382800000			7134	6413	7417;7418	10741;10742;10743	11910;11911;11912	11911					833	3
ATVVESSEK	DYYRYLAEVATGEKRATVVESSEKAYSEAH	ATGEKRATVVESSEKAYSEAHEISKEHMQP	R	A	T	E	K	A	1	0	0	0	0	0	2	0	0	0	0	1	0	0	0	2	1	0	0	2	0	0	9	0	948.47639	P61981	P61981	144	152	YWHAG	14-3-3 protein gamma;14-3-3 protein gamma, N-terminally processed	yes	yes	2	6.99E-07	215.38	1	2209600	1316500	1352300	2376900	652890	2388200	2268600	2160400	2982100	3033700	1444800	3771900	323190	3805800	1336800	1191400000			7135	2575	7419	10744	11913	11913						1
ATVVGPDSSK	LKHPDKKFRVGQALRATVVGPDSSKTLLCL	GQALRATVVGPDSSKTLLCLSLTGPHKLEE	R	A	T	S	K	T	1	0	0	1	0	0	0	1	0	0	0	1	0	0	1	2	1	0	0	2	0	0	10	0	959.49238	Q14690	Q14690	1205	1214	PDCD11	Protein RRP5 homolog	yes	yes	2	1.29E-06	178.32	1	780800	778300	774650	688240	347420	983890	835420	718980	808230	678670	457490	630810	483920	929480	779890	154120000			7136	3296	7420	10745	11914	11914						1
ATVVVEATEPEPSGSIANPAASTSPSLSHR	______________________________	IANPAASTSPSLSHRFLDSKFYLLVVVGEI	M	A	T	H	R	F	5	1	1	0	0	0	3	1	1	1	1	0	0	0	4	6	3	0	0	3	0	0	30	0	2961.468	P46821	P46821	2	31	MAP1B	Microtubule-associated protein 1B;MAP1B heavy chain;MAP1 light chain LC1	yes	yes	3	1.81E-59	181.24	3	57036	52680	66774	67274	24421	78313	86767	64982	69149	63501	44374	82472	62977	69964	68475	543110000			7137	2123	7421;7422	10746;10747;10748	11915;11916;11917;11918	11915					300	4
ATVVVGDLHPLRDALPELLGLEAGSR	IKLAEQKHREERRRRATVVVGDLHPLRDAL	RDALPELLGLEAGSRRQARSRESNKPRPSE	R	A	T	S	R	R	3	2	0	2	0	0	2	3	1	0	6	0	0	0	2	1	1	0	0	3	0	0	26	1	2697.4814	Q9NSI2	Q9NSI2	137	162	FAM207A	Protein FAM207A	yes	yes	4	0.036153	58.324	1	27775	19265	25801	19790	10197	22101	20868	27145	24833	28355	13240	16746	18835	34542	34546	77032000			7138	6841	7423	10749	11919	11919		950;951			879	1
ATVWDLRK	RQVQHILASASPSGRATVWDLRKNEPIIKV	SASPSGRATVWDLRKNEPIIKVSDHSNRMH	R	A	T	R	K	N	1	1	0	1	0	0	0	0	0	0	1	1	0	0	0	0	1	1	0	1	0	0	8	1	987.55016	O94979	O94979	193	200	SEC31A	Protein transport protein Sec31A	yes	yes	3	0.0092901	70.747	1	10733000	11928000	11690000	11889000	7515200	14465000	12697000	12400000	14182000	14786000	8026700	14493000	11060000	15036000	16418000	454500000			7139	945	7424	10750	11920	11920						1
ATVYEVIY	SVDDKYIVTGSGDKKATVYEVIY_______	TGSGDKKATVYEVIY_______________	K	A	T	I	Y	-	1	0	0	0	0	0	1	0	0	1	0	0	0	0	0	0	1	0	2	2	0	0	8	0	956.4855	Q04724;Q04726;Q04727	Q04724	763	770	TLE1;TLE3;TLE4	Transducin-like enhancer protein 1;Transducin-like enhancer protein 3;Transducin-like enhancer protein 4	no	no	2	0.011062	103.71	1	41313	38825	41582	33714	29602	42753	44770	39624	41023	36213	31735	34634	42940	37502	27244	29675000			7140	2856;2858;2857	7425	10751	11921	11921						1
ATWAVPTVR	ELLPGLFGEPGPLGRATWAVPTVRSGWIQG	PGPLGRATWAVPTVRSGWIQGLRSLAQHPS	R	A	T	V	R	S	2	1	0	0	0	0	0	0	0	0	0	0	0	0	1	0	2	1	0	2	0	0	9	0	999.55016	Q6PJG6	Q6PJG6	112	120	BRAT1	BRCA1-associated ATM activator 1	yes	yes	2	0.027294	78.113	1	1930300	1768100	1938400	1679300	674500	2117200	2079100	1913400	1936000	1669100	1384100	1967900	1876300	2300000	1804500	214550000			7141	4106	7426	10752	11922	11922						1
ATWKSNYFLK	______________________________	PREDRATWKSNYFLKIIQLLDDYPKCFIVG	R	A	T	L	K	I	1	0	1	0	0	0	0	0	0	0	1	2	0	1	0	1	1	1	1	0	0	0	10	1	1256.6554	P05388;Q8NHW5	P05388	7	16	RPLP0;RPLP0P6	60S acidic ribosomal protein P0;60S acidic ribosomal protein P0-like	yes	no	3	0.053046	54.823	1	1946800	1772400	2035000	2573900	624770	3892200	3024200	2338800	2578600	2198300	2079500	4109400	3428700	3495700	2962500	122380000			7142	1207	7427	10753	11923	11923						1
ATWLHQALR	TADSTLCHILNLYRRATWLHQALREGTRVQ	LNLYRRATWLHQALREGTRVQSVEQIREVA	R	A	T	L	R	E	2	1	0	0	0	1	0	0	1	0	2	0	0	0	0	0	1	1	0	0	0	0	9	0	1094.5985	Q13363	Q13363	143	151	CTBP1	C-terminal-binding protein 1	yes	yes	3	7.03E-06	179.37	1	755100	747350	808280	719210	390660	974640	866370	759400	766280	809640	479940	742800	600410	907780	867590	186270000			7143	3088	7428	10754	11924	11924						1
ATWPSWQGEEK	RIFQKFLQRYAILTKATWPSWQGEEKQGVL	ILTKATWPSWQGEEKQGVLHLLQSVNMDSD	K	A	T	E	K	Q	1	0	0	0	0	1	2	1	0	0	0	1	0	0	1	1	1	2	0	0	0	0	11	0	1317.599	Q12965	Q12965	642	652	MYO1E	Unconventional myosin-Ie	yes	yes	2	5.29E-19	180.19	1	0	0	0	0	0	0	0	0	0	0	0	0	0	0	0	0			7144	3011	7429	10755	11925	11925						1
ATYATSDFTLLELNNAANPAFNLFWAGWDR	GDGSMSQTQSGSTVKATYATSDFTLLELNN	AANPAFNLFWAGWDRRDQNYPGAIAIHHPN	K	A	T	D	R	R	6	1	4	2	0	0	1	1	0	0	4	0	0	3	1	1	3	2	1	0	0	0	30	0	3388.6153	CON__P15636	CON__P15636	312	341			yes	yes	3	0.00071344	79.365	1	26557	29366	26206	26731	15386	30689	32082	34726	31454	32466	19812	30990	28730	33045	27578	36271000		+	7145	135	7430	10756	11926	11926						1
ATYATSDFTLLELNNAANPAFNLFWAGWDRR	GDGSMSQTQSGSTVKATYATSDFTLLELNN	ANPAFNLFWAGWDRRDQNYPGAIAIHHPNV	K	A	T	R	R	D	6	2	4	2	0	0	1	1	0	0	4	0	0	3	1	1	3	2	1	0	0	0	31	1	3544.7164	CON__P15636	CON__P15636	312	342			yes	yes	3;4	1.44E-108	286.42	3	1411800	1482200	1669400	1597700	1066800	1425300	1475400	1230400	1459500	1198900	1283000	1537300	1304000	1808000	1570000	305170000		+	7146	135	7431	10757;10758;10759	11927;11928;11929	11928						3
ATYDGNHDTFR	ACSYATVYLIYLKFKATYDGNHDTFRVEFL	LKFKATYDGNHDTFRVEFLVVPVGGLSFLV	K	A	T	F	R	V	1	1	1	2	0	0	0	1	1	0	0	0	0	1	0	0	2	0	1	0	0	0	11	0	1295.5531	P33947;P24390	P33947	84	94	KDELR2;KDELR1	ER lumen protein-retaining receptor 2;ER lumen protein-retaining receptor 1	yes	no	3	2.99E-18	202.65	1	166350	239210	194970	212340	122450	213430	253170	213140	208870	246410	142020	128840	162720	209840	243720	26934000			7147	1719	7432	10760	11930	11930						1
ATYIQTIEEGINTHTHAAK	ELATLIQTKRELGCRATYIQTIEEGINTHT	QTIEEGINTHTHAAKDFWKLLGGQTSYQSA	R	A	T	A	K	D	3	0	1	0	0	1	2	1	2	3	0	1	0	0	0	0	4	0	1	0	0	0	19	0	2097.0491	O95425	O95425	1513	1531	SVIL	Supervillin	yes	yes	4	1.09E-28	200.75	1	271700	300400	372600	308380	189680	326200	344170	266640	333750	308700	185880	235880	175420	306270	329190	45129000			7148	1009	7433	10761	11931	11931						1
ATYLEFIQQNEER	______________________________	______________________________	M	A	T	E	R	D	1	1	1	0	0	2	3	0	0	1	1	0	0	1	0	0	1	0	1	0	0	0	13	0	1639.7842	Q15437	Q15437	2	14	SEC23B	Protein transport protein Sec23B	yes	yes	2	2.43E-28	185.08	1	75422	75155	291060	160090	87707	97894	86129	115300	141970	86923	45989	71727	57922	69651	91212	10314000			7149	3432	7434	10762	11932	11932						1
ATYLEFIQQNEERDGVR	______________________________	YLEFIQQNEERDGVRFSWNVWPSSRLEATR	M	A	T	V	R	F	1	2	1	1	0	2	3	1	0	1	1	0	0	1	0	0	1	0	1	1	0	0	17	1	2067.0021	Q15437	Q15437	2	18	SEC23B	Protein transport protein Sec23B	yes	yes	2;3	3.77E-37	168.07	2	32556	35300	33400	73060	36525	49184	33854	73152	73963	59030	15179	22941	49960	56483	76870	201690000			7150	3432	7435	10763;10764	11933;11934	11933						2
ATYLPQLTTEK	LINTLIRKHGTEEQKATYLPQLTTEKVGSF	EEQKATYLPQLTTEKVGSFCLSEAGAGSDS	K	A	T	E	K	V	1	0	0	0	0	1	1	0	0	0	2	1	0	0	1	0	3	0	1	0	0	0	11	0	1263.6711	P45954	P45954	160	170	ACADSB	Short/branched chain specific acyl-CoA dehydrogenase, mitochondrial	yes	yes	3	0.0028557	81.625	1	0	0	0	0	0	0	0	0	0	0	0	0	0	0	0	0			7151	2095	7436	10765	11935	11935						1
ATYLSVADEHLR	IGRASPPPTYSPSMRATYLSVADEHLRHYG	SMRATYLSVADEHLRHYGNQFPA_______	R	A	T	L	R	H	2	1	0	1	0	0	1	0	1	0	2	0	0	0	0	1	1	0	1	1	0	0	12	0	1373.6939	Q9BSA4	Q9BSA4	515	526	TTYH2	Protein tweety homolog 2	yes	yes	3	0.00098404	90.697	1	0	0	0	0	0	0	0	0	0	0	0	0	0	0	0	0			7152	6050	7437	10766	11936	11936						1
ATYPLLK	EDDLEVAPDFFEYFRATYPLLKADPSLWCV	PDFFEYFRATYPLLKADPSLWCVSAWNDNG	R	A	T	L	K	A	1	0	0	0	0	0	0	0	0	0	2	1	0	0	1	0	1	0	1	0	0	0	7	0	804.47454	P26572	P26572	224	230	MGAT1	Alpha-1,3-mannosyl-glycoprotein 2-beta-N-acetylglucosaminyltransferase	yes	yes	2	0.02861	79.116	1	0	0	0	0	0	0	0	0	0	0	0	0	0	0	0	0			7153	1758	7438	10767	11937	11937						1
ATYQNLDIYLLDDPLSAVDAHVGK	INLSGGQKQRISLARATYQNLDIYLLDDPL	LLDDPLSAVDAHVGKHIFNKVLGPNGLLKG	R	A	T	G	K	H	3	0	1	4	0	1	0	1	1	1	4	1	0	0	1	1	1	0	2	2	0	0	24	0	2630.3228	Q92887	Q92887	774	797	ABCC2	Canalicular multispecific organic anion transporter 1	yes	yes	3;4	6.87E-44	228.62	2	144460	256150	308000	183430	127580	215040	283660	224470	230320	223600	106640	193040	137800	210470	250400	720100000			7154	5303	7439	10768;10769	11938;11939	11939						2
ATYSLANER	______________________________	______________________________	M	A	T	E	R	L	2	1	1	0	0	0	1	0	0	0	1	0	0	0	0	1	1	0	1	0	0	0	9	0	1023.4985	Q9P086	Q9P086	2	10	MED11	Mediator of RNA polymerase II transcription subunit 11	yes	yes	2	0.00026948	85.161	1	115590	98459	127680	89600	49419	109170	117920	127030	91905	107220	76604	116750	85312	127540	110480	17221000			7155	7094	7440	10770	11940	11940						1
ATYTCITCR	______________________________	______________________________	M	A	T	C	R	V	1	1	0	0	2	0	0	0	0	1	0	0	0	0	0	0	3	0	1	0	0	0	9	0	1144.5005	Q969S3	Q969S3	2	10	ZNF622	Zinc finger protein 622	yes	yes	2	9.35E-05	110.12	1	152270	191080	177400	152960	97569	181020	179920	175490	193950	191520	110760	159410	135260	193970	211010	37289000			7156	5365	7441	10771	11941	11941						1
AVAAAAAASAAASGGPSAAPSGENEAESR	______________________________	GPSAAPSGENEAESRQGPDSERGGEAARLN	K	A	V	S	R	Q	13	1	1	0	0	0	3	3	0	0	0	0	0	0	2	5	0	0	0	1	0	0	29	0	2498.1633	O15164	O15164	8	36	TRIM24	Transcription intermediary factor 1-alpha	yes	yes	4	1.55E-08	144.7	1	107150	108140	104330	156230	55005	135560	141770	101490	125570	104950	70476	131060	118460	125330	129010	39929000			7157	435	7442	10772	11942	11942						1
AVAAATYK	DEVKAARTRRKVLSRAVAAATYKTMGPAWD	RRKVLSRAVAAATYKTMGPAWDQQEEGVSE	R	A	V	Y	K	T	4	0	0	0	0	0	0	0	0	0	0	1	0	0	0	0	1	0	1	1	0	0	8	0	793.4334	Q15020	Q15020	42	49	SART3	Squamous cell carcinoma antigen recognized by T-cells 3	yes	yes	2	4.36E-06	154.31	1	0	0	0	0	0	0	0	0	0	0	0	0	0	0	0	0			7158	3349	7443	10773	11943	11943						1
AVAAAYTFLQR	QYLHYALFKANRLEKAVAAAYTFLQRNPKH	RLEKAVAAAYTFLQRNPKHELTAKYLNYYQ	K	A	V	Q	R	N	4	1	0	0	0	1	0	0	0	0	1	0	0	1	0	0	1	0	1	1	0	0	11	0	1209.6506	Q92791	Q92791	161	171	LEPREL4	Synaptonemal complex protein SC65	yes	yes	2	1.13E-05	181.53	1	527000	569940	572580	491460	307440	628800	618080	526410	544020	599870	368320	514850	443510	597460	693650	21168000			7159	5280	7444	10774	11944	11944						1
AVAAEAQDTATR	AMDTDETSKKIAHAKAVAAEAQDTATRVQS	HAKAVAAEAQDTATRVQSQLQAMQENVERW	K	A	V	T	R	V	5	1	0	1	0	1	1	0	0	0	0	0	0	0	0	0	2	0	0	1	0	0	12	0	1202.5891	O15230	O15230	2634	2645	LAMA5	Laminin subunit alpha-5	yes	yes	2;3	1.61E-21	224.58	2	390170	446680	470330	423260	338090	400660	467410	460690	638630	621850	231990	513060	451200	535060	659500	104070000			7160	442	7445	10775;10776	11945;11946	11945						2
AVAAGNSCRQEDVIATANLSR	DFIRMTKGITMATAKAVAAGNSCRQEDVIA	SCRQEDVIATANLSRRAIADMLRACKEAAY	K	A	V	S	R	R	5	2	2	1	1	1	1	1	0	1	1	0	0	0	0	2	1	0	0	2	0	0	21	1	2202.0811	Q9Y490;Q9Y4G6	Q9Y490	2189	2209	TLN1;TLN2	Talin-1;Talin-2	no	no	3	9.65E-210	397.8	2	994490	1070600	1083900	1070800	503100	1252900	1081200	1283000	1264700	1132500	656590	1455100	1259100	1520700	1280300	741050000			7161	7714;7734	7446	10777;10778	11947;11948;11949	11947						3
AVAAGNSCRQEDVIATANLSRR	DFIRMTKGITMATAKAVAAGNSCRQEDVIA	CRQEDVIATANLSRRAIADMLRACKEAAYH	K	A	V	R	R	A	5	3	2	1	1	1	1	1	0	1	1	0	0	0	0	2	1	0	0	2	0	0	22	2	2358.1822	Q9Y490	Q9Y490	2189	2210	TLN1	Talin-1	yes	yes	4	2.65E-110	308.37	1	814800	1149500	1028500	1106300	485500	1318500	1009600	1372000	1166800	797160	678220	1412300	1493600	1372600	1117700	283740000			7162	7714	7447	10779	11950	11950						1
AVAAHQLFDASGHGLNEADADFLDDLLSR	TPCEVPHFASPTACRAVAAHQLFDASGHGL	LNEADADFLDDLLSRHVIRALVGERGSSSG	R	A	V	S	R	H	6	1	1	5	0	1	1	2	2	0	5	0	0	2	0	2	0	0	0	1	0	0	29	0	3067.4635	Q14674	Q14674	198	226	ESPL1	Separin	yes	yes	4	4.86E-121	294.37	1	116630	123310	146240	110640	77191	150150	139440	119090	113730	117760	80528	119310	147950	134070	137380	30700000			7163	3285	7448	10780	11951	11951						1
AVAALLTIPEAEK	QEFEKQDELKRSAMRAVAALLTIPEAEKSP	MRAVAALLTIPEAEKSPLMSEFQSQISSNP	R	A	V	E	K	S	4	0	0	0	0	0	2	0	0	1	2	1	0	0	1	0	1	0	0	1	0	0	13	0	1324.7602	Q86VP6	Q86VP6	1179	1191	CAND1	Cullin-associated NEDD8-dissociated protein 1	yes	yes	3	0.0014815	98.105	1	1345000	2107700	2213200	1578000	1188400	2387600	1975700	2323700	2330400	2063100	1260100	1337400	806220	1633300	1957600	626660000			7164	4447	7449	10781	11952	11952						1
AVAAQEEPDKEGK	VGEMAAQVGAVRVVRAVAAQEEPDKEGKEK	VRAVAAQEEPDKEGKEKPHAGVSPRGVKRQ	R	A	V	G	K	E	3	0	0	1	0	1	3	1	0	0	0	2	0	0	1	0	0	0	0	1	0	0	13	1	1370.6678	Q5VWQ0	Q5VWQ0	61	73	RSBN1	Round spermatid basic protein 1	yes	yes	3	0.0073899	76.073	1	0	0	0	0	0	0	0	0	0	0	0	0	0	0	0	0			7165	3906	7450	10782	11953	11953						1
AVACDCLLQEHFYLR	PEPEPEPALDLAALRAVACDCLLQEHFYLR	AVACDCLLQEHFYLRRRRRVHRYEESEVIS	R	A	V	L	R	R	2	1	0	1	2	1	1	0	1	0	3	0	0	1	0	0	0	0	1	1	0	0	15	0	1893.8866	Q9NP92	Q9NP92	144	158	MRPS30	28S ribosomal protein S30, mitochondrial	yes	yes	3	5.5E-57	272.16	2	404570	441970	501050	468820	206620	523660	500960	425610	508420	417260	272200	494610	407940	553670	497210	234950000			7166	6715	7451	10783;10784	11954;11955	11954						2
AVACSKYEEDVK	VEYSRHGTVIKGQERAVACSKYEEDVKIHN	QERAVACSKYEEDVKIHNHTHIWGSYWKEG	R	A	V	V	K	I	2	0	0	1	1	0	2	0	0	0	0	2	0	0	0	1	0	0	1	2	0	0	12	1	1397.6497	O95391	O95391	413	424	SLU7	Pre-mRNA-splicing factor SLU7	yes	yes	3	7.52E-06	134.21	1	531460	640360	769190	621950	163830	970000	724950	548580	712040	532830	488690	446590	263140	584560	625160	24271000			7167	1002	7452	10785	11956;11957	11957						2
AVADAIR	DKPAQIRFSNISAAKAVADAIRTSLGPKGM	FSNISAAKAVADAIRTSLGPKGMDKMIQDG	K	A	V	I	R	T	3	1	0	1	0	0	0	0	0	1	0	0	0	0	0	0	0	0	0	1	0	0	7	0	714.40244	P50991	P50991	43	49	CCT4	T-complex protein 1 subunit delta	yes	yes	2	0.0036378	124.12	2	4749200	4934700	4276500	3943000	2132100	6123900	4964100	4872400	4562500	4528400	3270600	5049400	4872700	5352500	4751100	4801700000			7168	2280	7453	10786;10787	11958;11959	11959						2
AVADFLRR	EIYCGTYPESEPEVKAVADFLRRNIKHIKA	ESEPEVKAVADFLRRNIKHIKAYISMHSYS	K	A	V	R	R	N	2	2	0	1	0	0	0	0	0	0	1	0	0	1	0	0	0	0	0	1	0	0	8	1	946.53485	CON__Q2KIG3	CON__Q2KIG3	291	298			yes	yes	3	0.0014258	93.992	1	683060	700170	687090	828480	469160	661590	855570	705400	809630	881110	363570	721900	607790	867770	941560	183220000		+	7169	163	7454	10788	11960	11960						1
AVADLALIPDVDIDSDGVFK	______________________________	ALIPDVDIDSDGVFKYVLIRVHSAPRSGAP	M	A	V	F	K	Y	3	0	0	5	0	0	0	1	0	2	2	1	0	1	1	1	0	0	0	3	0	0	20	0	2072.0678	Q9NRX4	Q9NRX4	2	21	PHPT1	14 kDa phosphohistidine phosphatase	yes	yes	3	0.0034793	44.587	1	32252	42285	42764	27842	17323	61126	44992	42541	50117	38968	29490	34847	27392	38327	38341	18980000			7170	6822	7455	10789	11961	11961						1
AVADQVYGDQDMHEVVR	FIIKQMKEDGACLFRAVADQVYGDQDMHEV	ADQVYGDQDMHEVVRKHCMDYLMKNADYFS	R	A	V	V	R	K	2	1	0	3	0	2	1	1	1	0	0	0	1	0	0	0	0	0	1	4	0	0	17	0	1930.8843	Q96G74	Q96G74	228	244	OTUD5	OTU domain-containing protein 5	yes	yes	3	9.17E-28	209.53	1	72489	68050	66018	78727	43456	66406	80486	68628	68289	82237	45310	79571	72298	80794	81374	18855000			7171	5585	7456	10790	11962	11962						1
AVADYVR	RAHQLVLPPCDVVIKAVADYVRNIQDTSDL	PPCDVVIKAVADYVRNIQDTSDLDAIAKDV	K	A	V	V	R	N	2	1	0	1	0	0	0	0	0	0	0	0	0	0	0	0	0	0	1	2	0	0	7	0	792.413	Q9NZB2	Q9NZB2	285	291	FAM120A	Constitutive coactivator of PPAR-gamma-like protein 1	yes	yes	2	0.033415	80.462	1	1395700	1534600	1464400	1285300	932170	1434900	1394200	1540600	1605400	1402300	747320	1365300	1136300	1574900	1514000	248170000			7172	7048	7457	10791	11963	11963						1
AVAEAVETGEEDVIMEALR	______________________________	AVETGEEDVIMEALRSYNQEHSQSFTFDDA	R	A	V	L	R	S	4	1	0	1	0	0	5	1	0	1	1	0	1	0	0	0	1	0	0	3	0	0	19	0	2030.983	Q9NPQ8	Q9NPQ8	5	23	RIC8A	Synembryn-A	yes	yes	2	4.89E-38	286.74	1	370870	367130	412700	365740	222080	433230	422050	362950	408430	411790	262030	372700	376720	444490	430380	203230000			7173	6739	7458	10792	11964	11964						1
AVAEEDNGSIGEETDSSPGRK	QASRNTRIPHLAGKKAVAEEDNGSIGEETD	NGSIGEETDSSPGRKKFPLKIFKKPLKK__	K	A	V	R	K	K	2	1	1	2	0	0	4	3	0	1	0	1	0	0	1	3	1	0	0	1	0	0	21	1	2146.9614	Q13586	Q13586	652	672	STIM1	Stromal interaction molecule 1	yes	yes	3	5.48E-76	266.18	4	222700	337950	379440	299070	239990	373150	333870	373550	359890	251320	241000	229940	184590	312880	266600	89648000			7174	3146	7459;7460	10793;10794;10795;10796	11965;11966;11967;11968	11967					429	4
AVAEEESK	PVTAEGFQERVRAQRAVAEEESKGSATYCT	ERVRAQRAVAEEESKGSATYCTVCSKKFAS	R	A	V	S	K	G	2	0	0	0	0	0	3	0	0	0	0	1	0	0	0	1	0	0	0	1	0	0	8	0	861.40798	Q969S3	Q969S3	56	63	ZNF622	Zinc finger protein 622	yes	yes	2	0.0042457	117.72	1	265230	369920	415170	345420	281250	414970	383950	352190	396330	373870	245120	201110	172610	313600	431640	35881000			7175	5365	7461	10797	11969	11969						1
AVAEEESKGSATYCTVCSK	PVTAEGFQERVRAQRAVAEEESKGSATYCT	EESKGSATYCTVCSKKFASFNAYENHLKSR	R	A	V	S	K	K	3	0	0	0	2	0	3	1	0	0	0	2	0	0	0	3	2	0	1	2	0	0	19	1	2075.914	Q969S3	Q969S3	56	74	ZNF622	Zinc finger protein 622	yes	yes	3;4	6.26E-11	157.98	2	212920	124640	167520	262240	24430	229530	274130	145030	171390	187690	103980	259410	242390	312590	256230	30017000			7176	5365	7462	10798;10799	11970;11971	11970						2
AVAEELAK	SEWQKGAYLKDKMRKAVAEELAK_______	LKDKMRKAVAEELAK_______________	K	A	V	A	K	-	3	0	0	0	0	0	2	0	0	0	1	1	0	0	0	0	0	0	0	1	0	0	8	0	829.45453	Q969Z0	Q969Z0	624	631	TBRG4	Protein TBRG4	yes	yes	2	0.0014524	133.12	2	1233900	1602400	1552300	1367500	1120400	1999300	1586600	1641300	1560500	1365600	1089200	1356600	969610	1605100	1528700	127240000			7177	5380	7463	10800;10801	11972;11973	11973						2
AVAEGKADQFLVGTSR	PEREIEVPDQYGTIRAVAEGKADQFLVGTS	VAEGKADQFLVGTSRNFILRGTFNDGFQIE	R	A	V	S	R	N	3	1	0	1	0	1	1	2	0	0	1	1	0	1	0	1	1	0	0	2	0	0	16	1	1647.858	Q9HC35	Q9HC35	557	572	EML4	Echinoderm microtubule-associated protein-like 4	yes	yes	3	0.00020062	115.26	1	2322800	2322800	2669900	2291500	500660	2685800	2908900	2277500	2612100	2270100	1392700	2732200	2065200	3125600	2815500	195070000			7178	6663	7464	10802	11974	11974						1
AVAEIEEMCNILK	QKQGGHYFPKDHLKKAVAEIEEMCNILKTE	KKAVAEIEEMCNILKTEGVTVRRPDPIDWS	K	A	V	L	K	T	2	0	1	0	1	0	3	0	0	2	1	1	1	0	0	0	0	0	0	1	0	0	13	0	1518.7422	P50440	P50440	123	135	GATM	Glycine amidinotransferase, mitochondrial	yes	yes	3	4.08E-14	180.2	1	92443	127030	124800	114620	95037	120810	124490	121100	146170	118800	66946	90784	67986	125020	144040	12207000			7179	2258	7465	10803	11975	11975						1
AVAELYTQYNR	______________________________	______________________________	M	A	V	N	R	V	2	1	1	0	0	1	1	0	0	0	1	0	0	0	0	0	1	0	2	1	0	0	11	0	1326.6568	Q9NQX4	Q9NQX4	2	12	MYO5C	Unconventional myosin-Vc	yes	yes	2	5.86E-24	176.79	2	137230	182990	212340	151010	52957	158960	150710	169070	197730	161900	92729	162940	166470	188970	173730	27614000			7180	6770	7466	10804;10805	11976;11977	11977						2
AVAEMAR	TQLVDQLQQQEAQGKAVAEMARQELQETQE	QQQEAQGKAVAEMARQELQETQERLEAATQ	K	A	V	A	R	Q	3	1	0	0	0	0	1	0	0	0	0	0	1	0	0	0	0	0	0	1	0	0	7	0	746.37451	Q08379	Q08379	659	665	GOLGA2	Golgin subfamily A member 2	yes	yes	2	0.0052825	115.78	1	634650	625310	636150	578050	374820	695450	721570	687310	746890	819760	401680	701350	637730	826900	935130	46556000			7181	2928	7467	10806	11978	11978						1
AVAEMARQELQETQERLEAATQQNQQLR	TQLVDQLQQQEAQGKAVAEMARQELQETQE	QERLEAATQQNQQLRAQLSLMAHPGEGDGL	K	A	V	L	R	A	5	3	1	0	0	7	5	0	0	0	3	0	1	0	0	0	2	0	0	1	0	0	28	2	3268.6218	Q08379	Q08379	659	686	GOLGA2	Golgin subfamily A member 2	yes	yes	4	0.00011892	102.57	1	28210	50453	33045	41166	22499	45826	40230	56727	39251	25519	31220	54347	53356	46452	45421	33309000			7182	2928	7468	10807	11979	11979						1
AVAEMQFGELLAAVR	QANQKSVLVSVSEVKAVAEMQFGELLAAVR	AVAEMQFGELLAAVRKAQANVMLFLEEKEQ	K	A	V	V	R	K	4	1	0	0	0	1	2	1	0	0	2	0	1	1	0	0	0	0	0	2	0	0	15	0	1603.8392	O95361	O95361	213	227	TRIM16	Tripartite motif-containing protein 16	yes	yes	3	6.38E-09	159.82	1	700590	725060	865220	759730	340650	937940	821410	681770	749240	711940	482870	737600	579260	827870	805150	91068000			7183	995	7469	10808	11980	11980						1
AVAEMQFGELLAAVRK	QANQKSVLVSVSEVKAVAEMQFGELLAAVR	VAEMQFGELLAAVRKAQANVMLFLEEKEQA	K	A	V	R	K	A	4	1	0	0	0	1	2	1	0	0	2	1	1	1	0	0	0	0	0	2	0	0	16	1	1731.9342	O95361	O95361	213	228	TRIM16	Tripartite motif-containing protein 16	yes	yes	3	6.11E-49	260.56	1	4144100	5217000	5341300	4079300	2512500	5312700	4001100	4252500	4229000	3517600	2803800	3209000	2202100	3817400	4968700	492440000			7184	995	7470	10809	11981	11981						1
AVAEPGIQLK	WKQMEQTYWQANPFRAVAEPGIQLKAVKSS	ANPFRAVAEPGIQLKAVKSSTGPGEQLRNA	R	A	V	L	K	A	2	0	0	0	0	1	1	1	0	1	1	1	0	0	1	0	0	0	0	1	0	0	10	0	1024.5917	CON__ENSEMBL:ENSBTAP00000006074;P49747;P35443	CON__ENSEMBL:ENSBTAP00000006074	619	628	COMP;THBS4	Cartilage oligomeric matrix protein;Thrombospondin-4	no	no	2	3.92E-05	136.57	1	0	0	0	0	0	0	0	0	0	0	0	0	0	0	0	0		+	7185	87;2220;1933	7471	10810	11982	11982						1
AVAEQIPLLVQGVR	KASAGPQPLLVQSCKAVAEQIPLLVQGVRG	KAVAEQIPLLVQGVRGSQAQPDSPSAQLAL	K	A	V	V	R	G	2	1	0	0	0	2	1	1	0	1	2	0	0	0	1	0	0	0	0	3	0	0	14	0	1491.8773	Q9Y490	Q9Y490	958	971	TLN1	Talin-1	yes	yes	2	1.48E-08	154.15	1	1197500	1421500	1372500	1402500	678690	1514100	1374500	1558400	1592200	1469100	988900	1630000	1724200	1890600	1631800	716650000			7186	7714	7472	10811	11983	11983						1
AVAEQVLHSQSR	LYRKLVAKDGSCLFRAVAEQVLHSQSRHVE	LFRAVAEQVLHSQSRHVEVRMACIHYLREN	R	A	V	S	R	H	2	1	0	0	0	2	1	0	1	0	1	0	0	0	0	2	0	0	0	2	0	0	12	0	1323.6895	Q01804	Q01804	49	60	OTUD4	OTU domain-containing protein 4	yes	yes	3	0.0020641	95.183	1	813530	849170	937100	844570	540660	1058800	986020	795000	918330	897130	655400	906410	654530	1040000	966920	111210000			7187	2799	7473	10812	11984	11984						1
AVAFNKR	EVTQPSLGVGYELGRAVAFNKRILCLFRPQ	GVGYELGRAVAFNKRILCLFRPQSGRVLSA	R	A	V	K	R	I	2	1	1	0	0	0	0	0	0	0	0	1	0	1	0	0	0	0	0	1	0	0	7	1	804.46062	O43598	O43598	108	114	DNPH1	2-deoxynucleoside 5-phosphate N-hydrolase 1	yes	yes	3	0.0028627	99.279	1	5139300	2016800	2047600	4183200	597940	5067200	6832900	6381600	6456100	6817200	2332300	15330000	12349000	8995400	3937600	398460000			7188	565	7474	10813	11985	11985						1
AVAFQNPQTHVIENLHAAAYR	RWEVADLQPQLKIDKAVAFQNPQTHVIENL	PQTHVIENLHAAAYRNALANPLYCPDYRIG	K	A	V	Y	R	N	5	1	2	0	0	2	1	0	2	1	1	0	0	1	1	0	1	0	1	2	0	0	21	0	2349.1978	P22695	P22695	163	183	UQCRC2	Cytochrome b-c1 complex subunit 2, mitochondrial	yes	yes	4	8.67E-51	243.16	2	10149000	10707000	12454000	11255000	5802100	13926000	13884000	12373000	13900000	10931000	8320800	14734000	14428000	15497000	12078000	4942600000			7189	1687	7475	10814;10815	11986;11987;11988;11989	11988						4
AVAFRHTK	SKFSSINSDKSLGEKAVAFRHTKEDSASVK	DKSLGEKAVAFRHTKEDSASVKSLDLPSIG	K	A	V	T	K	E	2	1	0	0	0	0	0	0	1	0	0	1	0	1	0	0	1	0	0	1	0	0	8	1	928.52428	Q9UMZ2	Q9UMZ2	797	804	SYNRG	Synergin gamma	yes	yes	2	0.0042754	122.98	1	851670	916560	881270	690180	507670	824060	839890	949070	924270	927260	575710	933980	928020	994260	1081100	215790000			7190	7470	7476	10816	11990	11990	847				956	1
AVAFSEDGQK	TKELWSSGHHLKACRAVAFSEDGQKLITVS	LKACRAVAFSEDGQKLITVSKDKAIHVLDV	R	A	V	Q	K	L	2	0	0	1	0	1	1	1	0	0	0	1	0	1	0	1	0	0	0	1	0	0	10	0	1050.4982	Q9H6Y2	Q9H6Y2	89	98	WDR55	WD repeat-containing protein 55	yes	yes	2	4.28E-06	183.57	1	310670	368430	376050	386660	196630	484470	461280	400300	379800	317110	229880	324050	300500	375430	369960	46732000			7191	6538	7477	10817	11991	11991						1
AVAGAVSGEPLVHWCTQQLR	______________________________	VSGEPLVHWCTQQLRKTFGLDVSEEIIQYV	M	A	V	L	R	K	3	1	0	0	1	2	1	2	1	0	2	0	0	0	1	1	1	1	0	3	0	0	20	0	2178.1004	Q15650	Q15650	2	21	TRIP4	Activating signal cointegrator 1	yes	yes	2	1.12E-75	226.59	1	25267	13899	12686	22647	5977.8	18807	19701	14856	20699	17694	8257.5	26199	29094	25822	16127	10692000			7192	3462	7478	10818	11992	11992						1
AVAGDASESALLK	AVFQANQENLPILKRAVAGDASESALLKCI	KRAVAGDASESALLKCIELCCGSVKEMRER	R	A	V	L	K	C	4	0	0	1	0	0	1	1	0	0	2	1	0	0	0	2	0	0	0	1	0	0	13	0	1230.6456	P05023	P05023	446	458	ATP1A1	Sodium/potassium-transporting ATPase subunit alpha-1	yes	yes	3	2.6E-07	149.38	2	412420	334990	385850	552780	175330	442730	559760	435200	571860	510370	263540	621880	670140	711650	449880	163390000			7193	1190	7479	10819;10820	11993;11994	11993						2
AVAGEADVPFYYASGSEFDEMFVGVGASR	LLVGPPGTGKTLLARAVAGEADVPFYYASG	GSEFDEMFVGVGASRIRNLFREAKANAPCV	R	A	V	S	R	I	5	1	0	2	0	0	3	4	0	0	0	0	1	3	1	3	0	0	2	4	0	0	29	0	3027.3597	Q96TA2	Q96TA2	391	419	YME1L1	ATP-dependent zinc metalloprotease YME1L1	yes	yes	3	3E-59	233.45	1	184650	208440	189950	180290	89193	208500	194450	220780	186290	150720	116660	205580	199400	215940	167020	152100000			7194	5876	7480	10821	11995;11996	11995						2
AVAGGDEQVAMK	EKTKKAEEMALSLTRAVAGGDEQVAMKCAI	LTRAVAGGDEQVAMKCAIWLAEQRVPLSVQ	R	A	V	M	K	C	3	0	0	1	0	1	1	2	0	0	0	1	1	0	0	0	0	0	0	2	0	0	12	0	1174.5652	Q9BYM8	Q9BYM8	18	29	RBCK1	RanBP-type and C3HC4-type zinc finger-containing protein 1	yes	yes	2	9.67E-06	156.12	1	100220	137580	120880	167530	81140	132760	128430	149950	192300	180110	82604	159630	125730	173740	175560	10627000			7195	6261	7481	10822	11997	11997						1
AVAGNISDPGLQK	DELSKTISPMVMDAKAVAGNISDPGLQKSF	AKAVAGNISDPGLQKSFLDSGYRILGAVAK	K	A	V	Q	K	S	2	0	1	1	0	1	0	2	0	1	1	1	0	0	1	1	0	0	0	1	0	0	13	0	1268.6725	P18206	P18206	803	815	VCL	Vinculin	yes	yes	2;3	4.3E-18	250.7	3	2240600	2367400	2292600	2418100	1607900	3046400	2547400	2505100	2624000	2611800	1594800	2296300	2112700	3117400	2994300	2309700000			7196	1584	7482	10823;10824;10825	11998;11999;12000	11998						3
AVAGVMITASHNR	YVPTPFVPYAVQKLKAVAGVMITASHNRKE	LKAVAGVMITASHNRKEDNGYKVYWETGAQ	K	A	V	N	R	K	3	1	1	0	0	0	0	1	1	1	0	0	1	0	0	1	1	0	0	2	0	0	13	0	1325.6874	Q6PCE3	Q6PCE3	166	178	PGM2L1	Glucose 1,6-bisphosphate synthase	yes	yes	3	2.54E-05	144.18	1	50461	55421	56755	49199	17120	64820	65649	53171	55041	67251	29978	56417	55269	59563	65328	36985000			7197	4085	7483	10826	12001	12001					555	1
AVAGWEEVLR	LLSHDSGSDHLAFVRAVAGWEEVLRWQDRS	LAFVRAVAGWEEVLRWQDRSSRENYLEENL	R	A	V	L	R	W	2	1	0	0	0	0	2	1	0	0	1	0	0	0	0	0	0	1	0	2	0	0	10	0	1128.5928	Q7L2E3	Q7L2E3	942	951	DHX30	Putative ATP-dependent RNA helicase DHX30	yes	yes	2	5.75E-05	137.14	1	610220	611090	661370	543240	275860	659960	626840	584680	633610	601290	322910	612800	508480	684790	667010	195610000			7198	4263	7484	10827	12002	12002						1
AVAHHTDCTFIR	LLYGPPGTGKTLLARAVAHHTDCTFIRVSG	LARAVAHHTDCTFIRVSGSELVQKFIGEGA	R	A	V	I	R	V	2	1	0	1	1	0	0	0	2	1	0	0	0	1	0	0	2	0	0	1	0	0	12	0	1426.6776	P62195	P62195	202	213	PSMC5	26S protease regulatory subunit 8	yes	yes	4	2.83E-13	176.78	3	950330	1049900	990290	788670	453360	935330	822300	891200	897310	964910	553910	885360	797780	1035400	1152500	1894400000			7199	2582	7485	10828;10829;10830	12003;12004;12005	12004						3
AVAIDLPGLGHSK	QNLGTLHRLAQAGYRAVAIDLPGLGHSKEA	YRAVAIDLPGLGHSKEAAAPAPIGELAPGS	R	A	V	S	K	E	2	0	0	1	0	0	0	2	1	1	2	1	0	0	1	1	0	0	0	1	0	0	13	0	1276.7139	Q96IU4	Q96IU4	64	76	ABHD14B	Alpha/beta hydrolase domain-containing protein 14B	yes	yes	3	2.2E-09	159.52	2	4827600	5297900	5723600	5532100	2787800	5943300	6269400	5014400	5843600	6369300	3545200	5519900	5314000	6384800	7035000	850370000			7200	5648	7486	10831;10832	12006;12007	12006						2
AVAILCNHQR	ENIPAKILSYNRANRAVAILCNHQRAPPKT	NRANRAVAILCNHQRAPPKTFEKSMMNLQT	R	A	V	Q	R	A	2	1	1	0	1	1	0	0	1	1	1	0	0	0	0	0	0	0	0	1	0	0	10	0	1180.6135	P11387	P11387	625	634	1.00 TOP	DNA topoisomerase 1	yes	yes	3	9.86E-41	237.21	1	2746000	2745500	2881700	3266200	1101300	3462000	3361700	2788200	3145600	2478600	1862900	3517600	3274100	3947100	2771000	1857300000			7201	1410	7487	10833	12008	12008						1
AVAISLPK	TKEQLKIWMGKMQKKAVAISLPKGVVEVTH	MGKMQKKAVAISLPKGVVEVTHDLQKHLAG	K	A	V	P	K	G	2	0	0	0	0	0	0	0	0	1	1	1	0	0	1	1	0	0	0	1	0	0	8	0	797.50109	P50454	P50454	301	308	SERPINH1	Serpin H1	yes	yes	2	0.0011911	126.67	2	12200000	13575000	13470000	12568000	8597800	15044000	14959000	12794000	14500000	14139000	9669500	13678000	11175000	15310000	15413000	799440000			7202	2262	7488	10834;10835	12009;12010;12011	12009						3
AVALDSDNISLK	PVNQTDREKEKAKAKAVALDSDNISLKSIG	KAKAVALDSDNISLKSIGSPESTPKNQASH	K	A	V	L	K	S	2	0	1	2	0	0	0	0	0	1	2	1	0	0	0	2	0	0	0	1	0	0	12	0	1244.6612	Q8NEY1	Q8NEY1	745	756	NAV1	Neuron navigator 1	yes	yes	3	0.0018168	96.64	1	132230	162230	145800	136610	79285	203330	169030	154110	144450	150220	100400	150190	143800	145660	168050	8854600			7203	4926	7489	10836	12012	12012						1
AVALDTYEK	YVTMEEYFMRETVNKAVALDTYEKGQLTSS	RETVNKAVALDTYEKGQLTSSMVDDVFYIV	K	A	V	E	K	G	2	0	0	1	0	0	1	0	0	0	1	1	0	0	0	0	1	0	1	1	0	0	9	0	1008.5128	Q9H9E3	Q9H9E3	435	443	COG4	Conserved oligomeric Golgi complex subunit 4	yes	yes	3	0.0011479	107.57	1	188340	214420	264030	222710	136660	231830	254240	211750	259110	233380	141040	207710	134860	268000	236180	29240000			7204	6597	7490	10837	12013	12013						1
AVALYFIDK	YREDWKSKEMKVRQRAVALYFIDKLALRAG	MKVRQRAVALYFIDKLALRAGNEKEEGETA	R	A	V	D	K	L	2	0	0	1	0	0	0	0	0	1	1	1	0	1	0	0	0	0	1	1	0	0	9	0	1038.575	P11387;Q969P6	P11387	476	484	TOP1;TOP1MT	DNA topoisomerase 1;DNA topoisomerase I, mitochondrial	no	no	3	0.0019236	86.67	1	1202700	1315700	1422800	1096600	595820	1439700	1209700	1087500	1220900	1137700	708970	1102500	736330	1254100	1337100	247440000			7205	1410;5357	7491	10838	12014	12014						1
AVANAAAMLVLK	ETDERFQDVLMSLAKAVANAAAMLVLKAKN	LAKAVANAAAMLVLKAKNVAQVAEDTVLQN	K	A	V	L	K	A	5	0	1	0	0	0	0	0	0	0	2	1	1	0	0	0	0	0	0	2	0	0	12	0	1170.6795	Q9Y4G6	Q9Y4G6	677	688	TLN2	Talin-2	yes	yes	3	0.00036933	112.15	1	223280	258190	266160	268650	135550	285450	289090	240520	296670	309160	155900	290460	237500	335130	339070	30339000			7206	7734	7492	10839	12015	12015						1
AVANETGAFFFLINGPEIMSK	LLYGPPGTGKTLIARAVANETGAFFFLING	GAFFFLINGPEIMSKLAGESESNLRKAFEE	R	A	V	S	K	L	3	0	2	0	0	0	2	2	0	2	1	1	1	3	1	1	1	0	0	1	0	0	21	0	2255.1296	P55072	P55072	257	277	VCP	Transitional endoplasmic reticulum ATPase	yes	yes	3	2.25E-06	126.61	1	165570	205890	225190	212490	122650	263330	237980	200500	207850	200170	126940	206260	189590	253040	215930	50069000			7207	2434	7493	10840	12016	12016						1
AVANQTSATFLR	ILYGPPGTGKTLLAKAVANQTSATFLRVVG	LAKAVANQTSATFLRVVGSELIQKYLGDGP	K	A	V	L	R	V	3	1	1	0	0	1	0	0	0	0	1	0	0	1	0	1	2	0	0	1	0	0	12	0	1277.6728	P62191	P62191	238	249	PSMC1	26S protease regulatory subunit 4	yes	yes	2	3.55E-21	247.22	2	4995800	5311900	5807800	5216800	2794900	6200400	5541100	6314600	5834100	5377500	3772800	5434600	5225900	6468800	6167700	1605800000			7208	2581	7494	10841;10842	12017;12018;12019	12017						3
AVANRTDACFIR	LLFGPPGTGKTLCARAVANRTDACFIRVIG	CARAVANRTDACFIRVIGSELVQKYVGEGA	R	A	V	I	R	V	3	2	1	1	1	0	0	0	0	1	0	0	0	1	0	0	1	0	0	1	0	0	12	1	1392.6932	P35998	P35998	228	239	PSMC2	26S protease regulatory subunit 7	yes	yes	3	5.1E-05	125.36	2	5174900	6810200	6194100	5365700	3340700	7197000	6356500	7000000	6270900	5762000	4038000	6111200	5592300	7068000	7036800	973780000			7209	1960	7495	10843;10844	12020;12021	12021						2
AVANSRPAK	QVATALQNLQTKTNRAVANSRPAKAAVHLE	QTKTNRAVANSRPAKAAVHLEGKIEQAQRW	R	A	V	A	K	A	3	1	1	0	0	0	0	0	0	0	0	1	0	0	1	1	0	0	0	1	0	0	9	1	912.51411	P18206	P18206	480	488	VCL	Vinculin	yes	yes	3	0.026983	66.27	1	101880	107670	141920	101720	87237	147030	134510	106390	124180	128950	76164	91324	84733	109560	122390	7675700			7210	1584	7496	10845	12022	12022						1
AVANSSPVNPVVFFDVSIGGQEVGR	______________________________	VVFFDVSIGGQEVGRMKIELFADVVPKTAE	M	A	V	G	R	M	2	1	2	1	0	1	1	3	0	1	0	0	0	2	2	3	0	0	0	6	0	0	25	0	2544.2973	O43447	O43447	2	26	PPIH	Peptidyl-prolyl cis-trans isomerase H	yes	yes	3	5.67E-05	54.259	1	12926	16198	10907	7216.2	6663.2	19952	10200	13088	10876	14406	6255.7	10709	5303.8	16443	11933	6208600			7211	542	7497	10846	12023	12023						1
AVANYDSVEEGEK	AADKVVEEIRRRGGKAVANYDSVEEGEKVV	GKAVANYDSVEEGEKVVKTALDAFGRIDVV	K	A	V	E	K	V	2	0	1	1	0	0	3	1	0	0	0	1	0	0	0	1	0	0	1	2	0	0	13	0	1409.6311	P51659	P51659	69	81	HSD17B4	Peroxisomal multifunctional enzyme type 2;(3R)-hydroxyacyl-CoA dehydrogenase;Enoyl-CoA hydratase 2	yes	yes	2;3	8.6E-46	297.32	2	611910	870870	950760	750160	510960	857430	832140	789240	820670	785600	501940	513970	345510	758330	887390	348400000			7212	2311	7498	10847;10848	12024;12025	12025						2
AVAPGDKPK	VRSVTHANALTVMSKAVAPGDKPKIQEVKE	LTVMSKAVAPGDKPKIQEVKEQRVTGLLVA	K	A	V	P	K	I	2	0	0	1	0	0	0	1	0	0	0	2	0	0	2	0	0	0	0	1	0	0	9	1	881.49707	P04920	P04920	1074	1082	SLC4A2	Anion exchange protein 2	yes	yes	3	0.010343	77.677	1	0	0	0	0	0	0	0	0	0	0	0	0	0	0	0	0			7213	1189	7499	10849	12026	12026						1
AVAPSIIFFDELDALAVER	GESERAVRETFRKARAVAPSIIFFDELDAL	SIIFFDELDALAVERGSSLGAGNVADRVLA	R	A	V	E	R	G	4	1	0	2	0	0	2	0	0	2	2	0	0	2	1	1	0	0	0	2	0	0	19	0	2075.0939	Q8NB90	Q8NB90	718	736	SPATA5	Spermatogenesis-associated protein 5	yes	yes	2	1.48E-49	297.83	1	271540	266460	292100	250820	141490	325200	273040	252700	292370	282170	188110	286480	230060	280810	300570	1085600			7214	4841	7500	10850	12027	12027						1
AVAQALEVIPR	EKSKAMTGVEQWPYRAVAQALEVIPRTLIQ	WPYRAVAQALEVIPRTLIQNCGASTIRLLT	R	A	V	P	R	T	3	1	0	0	0	1	1	0	0	1	1	0	0	0	1	0	0	0	0	2	0	0	11	0	1165.6819	P49368	P49368	439	449	CCT3	T-complex protein 1 subunit gamma	yes	yes	2;3	2.74E-10	186.74	2	6927700	8448900	8193500	6517800	2521800	8025500	6696500	5893400	7300600	5602300	3949300	7727200	6224500	7459600	6722800	2083300000			7215	2193	7501	10851;10852	12028;12029	12029						2
AVAQDQEK	SRSMTTVWQRWTRLRAVAQDQEKILEDAVD	QRWTRLRAVAQDQEKILEDAVDEWTGFNNK	R	A	V	E	K	I	2	0	0	1	0	2	1	0	0	0	0	1	0	0	0	0	0	0	0	1	0	0	8	0	887.43486	Q8NF91	Q8NF91	5197	5204	SYNE1	Nesprin-1	yes	yes	2	3.23E-05	145.16	1	0	0	0	0	0	0	0	0	0	0	0	0	0	0	0	0			7216	4933	7502	10853	12030	12030						1
AVASAAAALVLK	DTDPHFQDALMQLAKAVASAAAALVLKAKS	LAKAVASAAAALVLKAKSVAQRTEDSGLQT	K	A	V	L	K	A	6	0	0	0	0	0	0	0	0	0	2	1	0	0	0	1	0	0	0	2	0	0	12	0	1083.6652	Q9Y490	Q9Y490	674	685	TLN1	Talin-1	yes	yes	3	1.28E-05	113.69	1	0	0	0	0	0	0	0	0	0	0	0	0	0	0	0	0			7217	7714	7503	10854	12031	12031						1
AVASCSEEAVQVLLK	RVNAKDSKWLTPLHRAVASCSEEAVQVLLK	AVASCSEEAVQVLLKHSADVNARDKNWQTP	R	A	V	L	K	H	3	0	0	0	1	1	2	0	0	0	2	1	0	0	0	2	0	0	0	3	0	0	15	0	1602.8287	O15084	O15084	81	95	ANKRD28	Serine/threonine-protein phosphatase 6 regulatory ankyrin repeat subunit A	yes	yes	2;3	5.43E-14	180.28	2	212230	202350	238620	227890	115010	240820	218140	214130	232160	233690	145250	189410	144400	254620	261150	66567000			7218	418	7504	10855;10856	12032;12033	12032						2
AVASDFYLR	______________________________	______________________________	M	A	V	L	R	Y	2	1	0	1	0	0	0	0	0	0	1	0	0	1	0	1	0	0	1	1	0	0	9	0	1040.5291	Q96A72	Q96A72	2	10	MAGOHB	Protein mago nashi homolog 2	yes	yes	1;2	1.19E-06	123.69	3	67355	76263	84925	68260	49256	100720	91293	80978	83430	100570	62322	65889	65854	92091	115270	287700000			7219	5394	7505	10857;10858;10859	12034;12035;12036	12034						3
AVASEIFK	CRSISPEWKQQLQQKAVASEIFKGKKDNYP	KQQLQQKAVASEIFKGKKDNYPQSVPRLFI	K	A	V	F	K	G	2	0	0	0	0	0	1	0	0	1	0	1	0	1	0	1	0	0	0	1	0	0	8	0	863.47527	O00159	O00159	875	882	MYO1C	Unconventional myosin-Ic	yes	yes	2	0.00035553	151.27	1	4953600	5169900	4904600	4981600	2961000	6433700	5622300	5498600	5397200	5777900	3373100	4788000	3797300	6023700	6265000	1295700000			7220	227	7506	10860	12037	12037						1
AVASPEATVSQTDENK	ADIFGDEEGDLFKEKAVASPEATVSQTDEN	VASPEATVSQTDENKARAEKKVTLSYSKNL	K	A	V	N	K	A	3	0	1	1	0	1	2	0	0	0	0	1	0	0	1	2	2	0	0	2	0	0	16	0	1645.7795	Q641Q2;Q9Y4E1	Q9Y4E1	495	510	FAM21A;FAM21C	WASH complex subunit FAM21A;WASH complex subunit FAM21C	no	no	3	8.87E-69	225.32	1	130420	166720	189980	178000	100190	189150	173530	180160	219710	179780	118750	154700	122410	202770	192360	43651000			7221	7725;3934	7507	10861	12038	12038						1
AVASQLDCNFLK	LLYGPPGTGKTLLARAVASQLDCNFLKVVS	LARAVASQLDCNFLKVVSSSIVDKYIGESA	R	A	V	L	K	V	2	0	1	1	1	1	0	0	0	0	2	1	0	1	0	1	0	0	0	1	0	0	12	0	1364.6758	P62333	P62333	186	197	PSMC6	26S protease regulatory subunit 10B	yes	yes	2	6.4E-17	234.9	1	1551700	1580600	1644600	1214100	800180	1703600	1683400	1342800	1449400	1396100	910780	1427500	1147100	1598600	1695200	289980000			7222	2605	7508	10862	12039	12039						1
AVASSPAATNSEVK	GEASKPPAPSEGSPKAVASSPAATNSEVKM	KAVASSPAATNSEVKMTSFAERKKQLVKAE	K	A	V	V	K	M	4	0	1	0	0	0	1	0	0	0	0	1	0	0	1	3	1	0	0	2	0	0	14	0	1330.6729	Q9P1Y5	Q9P1Y5	550	563	CAMSAP3	Calmodulin-regulated spectrin-associated protein 3	yes	yes	3	0.00054156	107.39	2	151740	140680	167290	172980	78167	180990	189560	160120	173430	161830	106270	162710	151440	181200	180360	6688700			7223	7118	7509	10863;10864	12040;12041	12040						2
AVASTVHNTHQPQAQQNEPSECR	KSYGGDSTGGMPRSRAVASTVHNTHQPQAQ	THQPQAQQNEPSECRGSQFGCCYDNVATAA	R	A	V	C	R	G	3	1	2	0	1	4	2	0	2	0	0	0	0	0	2	2	2	0	0	2	0	0	23	0	2588.1786	O95428	O95428	698	720	PAPLN	Papilin	yes	yes	4	0.0002437	91.583	1	13312	10393	9351.9	11134	3319	15702	12539	8935.1	7334.6	14185	4212.1	11456	13354	16969	22027	2458700			7224	1010	7510	10865	12042;12043	12043						2
AVASVAK	LPITSAIDLEDAAKKAVASVAKK_______	DLEDAAKKAVASVAKK______________	K	A	V	A	K	K	3	0	0	0	0	0	0	0	0	0	0	1	0	0	0	1	0	0	0	2	0	0	7	0	644.38573	Q96I99	Q96I99	425	431	SUCLG2	Succinyl-CoA ligase [GDP-forming] subunit beta, mitochondrial	yes	yes	2	0.0035899	124.37	1	3413500	4119600	4051000	3874100	3897600	4498400	4064400	4533800	4169900	4204900	2506300	3526200	3658400	4366100	4259200	578160000			7225	5642	7511	10866	12044	12044						1
AVATVGPISVAIDAGHESFLFYK	TGFVDIPKQEKALMKAVATVGPISVAIDAG	SVAIDAGHESFLFYKEGIYFEPDCSSEDMD	K	A	V	Y	K	E	4	0	0	1	0	0	1	2	1	2	1	1	0	2	1	2	1	0	1	3	0	0	23	0	2391.2474	P07711	P07711	238	260	CTSL	Cathepsin L1;Cathepsin L1 heavy chain;Cathepsin L1 light chain	yes	yes	4	3.88E-09	142.31	1	3227800	3651800	3306200	3132700	1889300	3532000	3545600	3402800	3752700	3674000	2288100	4061400	4475600	4064000	3692300	246280000			7226	1252	7512	10867	12045;12046	12045						2
AVATWHANTER	EYHRSVAGKIQKLSKAVATWHANTEREQKK	KLSKAVATWHANTEREQKKETERIEKERMR	K	A	V	E	R	E	3	1	1	0	0	0	1	0	1	0	0	0	0	0	0	0	2	1	0	1	0	0	11	0	1254.6105	P51531	P51531	479	489	SMARCA2	Probable global transcription activator SNF2L2	yes	yes	3	6.12E-24	192.6	1	269020	319810	365100	296700	178330	299640	323470	335140	307940	316880	166020	284770	270000	351290	356760	31381000			7227	2297	7513	10868	12047	12047						1
AVATWHANTEREQK	EYHRSVAGKIQKLSKAVATWHANTEREQKK	KAVATWHANTEREQKKETERIEKERMRRLM	K	A	V	Q	K	K	3	1	1	0	0	1	2	0	1	0	0	1	0	0	0	0	2	1	0	1	0	0	14	1	1639.8067	P51531	P51531	479	492	SMARCA2	Probable global transcription activator SNF2L2	yes	yes	4	8.2E-05	124.45	1	628700	661440	780550	810760	378770	739380	892890	641520	729500	666620	394330	749690	641990	946630	683450	54932000			7228	2297	7514	10869	12048;12049	12048						2
AVAVDLGNR	TQLQVRALWSSAGSRAVAVDLGNRKLEISS	SSAGSRAVAVDLGNRKLEISSGKLARFADG	R	A	V	N	R	K	2	1	1	1	0	0	0	1	0	0	1	0	0	0	0	0	0	0	0	2	0	0	9	0	913.49813	Q8TCS8	Q8TCS8	46	54	PNPT1	Polyribonucleotide nucleotidyltransferase 1, mitochondrial	yes	yes	2	0.047205	69.598	1	555790	533030	564380	567670	208380	563360	586850	565340	587710	583210	370210	729020	573810	697830	664990	57560000			7229	5036	7515	10870	12050	12050						1
AVAVDSTGTYMATSGLDHQLK	KEPLAKILCHRGGVRAVAVDSTGTYMATSG	TGTYMATSGLDHQLKIFDLRGTYQPLSTRT	R	A	V	L	K	I	3	0	0	2	0	1	0	2	1	0	2	1	1	0	0	2	3	0	1	2	0	0	21	0	2164.047	O15213	O15213	364	384	WDR46	WD repeat-containing protein 46	yes	yes	3	3.15E-87	291.7	1	410850	433330	466270	402230	177590	421160	420660	373850	424990	327150	252020	306610	274560	394730	449060	42719000			7230	439	7516	10871	12051	12051						1
AVAVESIHR	LLVKFLDADKPQWLRAVAVESIHRFCVQPQ	KPQWLRAVAVESIHRFCVQPQLLRSFCQSY	R	A	V	H	R	F	2	1	0	0	0	0	1	0	1	1	0	0	0	0	0	1	0	0	0	2	0	0	9	0	980.54033	Q7Z3U7	Q7Z3U7	353	361	MON2	Protein MON2 homolog	yes	yes	3	0.00069936	113.74	1	177770	253240	281170	259850	281970	347560	294240	306210	344540	336390	178170	266760	196970	327810	396360	89674000			7231	4319	7517	10872	12052	12052						1
AVAVGRPSNEELR	______________________________	______________________________	M	A	V	L	R	N	2	2	1	0	0	0	2	1	0	0	1	0	0	0	1	1	0	0	0	2	0	0	13	1	1396.7423	Q9NVA2	Q9NVA2	2	14	Sep.11	Septin-11	yes	yes	2	2.74E-13	105.17	1	126270	161500	172030	194660	68277	141910	152610	127590	94449	157400	89227	150200	76098	148020	179010	643850000			7232	6895	7518	10873	12053	12053						1
AVAVGRPSNEELRNLSLSGHVGFDSLPDQLVNK	______________________________	GHVGFDSLPDQLVNKSTSQGFCFNILCVGE	M	A	V	N	K	S	2	2	3	2	0	1	2	3	1	0	5	1	0	1	2	4	0	0	0	4	0	0	33	2	3517.8277	Q9NVA2	Q9NVA2	2	34	Sep.11	Septin-11	no	no		1	NaN		0	0	0	0	0	0	0	0	0	0	0	0	0	0	0	0			7233	6895										0
AVAVTLVESVCPDAAGAELAWPPEEHAR	GECWGAPILSPEAAKAVAVTLVESVCPDAA	AAGAELAWPPEEHARATVERDLRIGRRFRE	K	A	V	A	R	A	7	1	0	1	1	0	4	1	1	0	2	0	0	0	3	1	1	1	0	4	0	0	28	0	2944.4389	Q6P9B9	Q6P9B9	811	838	INTS5	Integrator complex subunit 5	yes	yes	4	6.16E-08	134.76	2	61455	71376	61010	64200	48570	71299	66511	68270	74178	71345	36145	66326	55246	64465	69482	28115000			7234	4080	7519	10874;10875	12054;12055;12056	12054						3
AVAVTSMSFPVGDVNNFVVGSEEGSVYTACR	SHPQDSMELVHKQSKAVAVTSMSFPVGDVN	FVVGSEEGSVYTACRHGSKAGISEMFEGHQ	K	A	V	C	R	H	3	1	2	1	1	0	2	3	0	0	0	0	1	2	1	4	2	0	1	7	0	0	31	0	3248.5118	Q13409	Q13409	431	461	DYNC1I2	Cytoplasmic dynein 1 intermediate chain 2	yes	yes	3	6.68E-74	253.7	3	831940	834890	744480	855600	418990	973450	893830	869970	997190	822850	444280	955840	835930	1044600	1110000	634110000			7235	3095	7520;7521	10876;10877;10878	12057;12058;12059;12060	12060				2197		4
AVCALLNSGGGIIK	MDPRLREKQNEIILRAVCALLNSGGGIIKA	RAVCALLNSGGGIIKAEIENKGYNYERHGV	R	A	V	I	K	A	2	0	1	0	1	0	0	3	0	2	2	1	0	0	0	1	0	0	0	1	0	0	14	0	1371.7544	Q08AF3	Q08AF3	46	59	SLFN5	Schlafen family member 5	yes	yes	3	8.68E-07	148.68	1	409400	623870	683750	562700	359640	555010	657150	630370	633690	517330	343450	511400	452740	605130	561880	63251000			7236	2942	7522	10879	12061	12061						1
AVCCLSVVK	DLTNPQYTVVVEIIKAVCCLSVVKDYMLFR	VVEIIKAVCCLSVVKDYMLFRKYNLQEVVK	K	A	V	V	K	D	1	0	0	0	2	0	0	0	0	0	1	1	0	0	0	1	0	0	0	3	0	0	9	0	1034.5253	Q9NXG2	Q9NXG2	246	254	THUMPD1	THUMP domain-containing protein 1	yes	yes	2	7.96E-07	167.24	1	0	0	0	0	0	0	0	0	0	0	0	0	0	0	0	0			7237	6992	7523	10880	12062	12062						1
AVCEADQSHGGPR	NEGQASSVAEQDFWRAVCEADQSHGGPRSL	WRAVCEADQSHGGPRSLSDIKGAADEIMLP	R	A	V	P	R	S	2	1	0	1	1	1	1	2	1	0	0	0	0	0	1	1	0	0	0	1	0	0	13	0	1382.5997	O14545	O14545	265	277	TRAFD1	TRAF-type zinc finger domain-containing protein 1	yes	yes	3	0.00060598	107.37	1	14595	10749	16453	14771	10175	16956	9377	12375	15035	11289	6706.3	11311	9370.6	10540	12138	2263600			7238	321	7524	10881	12063	12063						1
AVCGFHLGYLDGEVELVSGVVAR	NQFSVTALQLLQANRAVCGFHLGYLDGEVE	YLDGEVELVSGVVARLLALYNQGHIKPHID	R	A	V	A	R	L	2	1	0	1	1	0	2	4	1	0	3	0	0	1	0	1	0	0	1	5	0	0	23	0	2446.2315	Q99536	Q99536	322	344	VAT1	Synaptic vesicle membrane protein VAT-1 homolog	yes	yes	3;4	1.64E-24	189.47	3	3734000	3919600	5037300	4000100	1483900	5211100	5175700	3868700	4213600	4419400	2939800	4171400	3123300	4568800	5278800	769840000			7239	5900	7525	10882;10883;10884	12064;12065;12066	12064						3
AVCLEFSPK	SVTNKGLLHSFDLLKAVCLEFSPKNTVLAT	SFDLLKAVCLEFSPKNTVLATWQPYTTSKD	K	A	V	P	K	N	1	0	0	0	1	0	1	0	0	0	1	1	0	1	1	1	0	0	0	1	0	0	9	0	1049.5216	Q9BY44	Q9BY44	78	86	EIF2A	Eukaryotic translation initiation factor 2A;Eukaryotic translation initiation factor 2A, N-terminally processed	yes	yes	2	0.00041888	140.5	1	2104400	2271200	2417100	2022300	884620	2295300	2291100	2137700	2185100	1841400	1307300	2228300	2564600	2227900	2228300	399830000			7240	6241	7526	10885	12067	12067						1
AVCLLTGASR	______________________________	GGLGRAVCLLTGASRGFGRTLAPLLASLLS	R	A	V	S	R	G	2	1	0	0	1	0	0	1	0	0	2	0	0	0	0	1	1	0	0	1	0	0	10	0	1046.5543	P35270	P35270	8	17	SPR	Sepiapterin reductase	yes	yes	2;3	3.15E-05	146.27	3	7512200	8808600	8798800	7245700	4007000	9281300	8674400	8209000	8147700	8342100	5434900	8539300	7480200	9096900	9291000	3324600000			7241	1931	7527	10886;10887;10888	12068;12069;12070;12071	12070						4
AVCMLSNTTAIAEAWAR	PPTVVPGGDLAKVQRAVCMLSNTTAIAEAW	CMLSNTTAIAEAWARLDHKFDLMYAKRAFV	R	A	V	A	R	L	5	1	1	0	1	0	1	0	0	1	1	0	1	0	0	1	2	1	0	1	0	0	17	0	1863.8971	P68363;Q71U36;P0DPH8;P0DPH7;P68366;Q9NY65;Q6PEY2	P68363	374	390	TUBA1B;TUBA1A;TUBA4A;TUBA8;TUBA3E	Tubulin alpha-1B chain;Tubulin alpha-1A chain;Tubulin alpha-4A chain;Tubulin alpha-8 chain;Tubulin alpha-3E chain	no	no	2;3	1.12E-48	242.01	21	16141000	18007000	18246000	17684000	8805400	20931000	18270000	17794000	18826000	18560000	12362000	18727000	21897000	22069000	21659000	19327000000			7242	2672;4240;2673;4089;7014	7528;7529	10889;10890;10891;10892;10893;10894;10895;10896;10897;10898;10899;10900;10901;10902;10903;10904;10905;10906;10907;10908;10909	12072;12073;12074;12075;12076;12077;12078;12079;12080;12081;12082;12083;12084;12085;12086;12087;12088;12089;12090;12091;12092;12093;12094;12095;12096	12076				1957		25
AVCMLSNTTAVAEAWAR	PPTVVPGGDLAKVQRAVCMLSNTTAVAEAW	CMLSNTTAVAEAWARLDHKFDLMYAKRAFV	R	A	V	A	R	L	5	1	1	0	1	0	1	0	0	0	1	0	1	0	0	1	2	1	0	2	0	0	17	0	1849.8815	Q9BQE3	Q9BQE3	374	390	TUBA1C	Tubulin alpha-1C chain	yes	yes	2;3	1.5E-88	306.14	7	1903900	1867200	1976800	1744000	1020300	2197100	1619700	1743400	1879500	1694100	1340300	1943400	1624800	2106400	2158500	3649500000			7243	6000	7530	10910;10911;10912;10913;10914;10915;10916	12097;12098;12099;12100;12101;12102;12103	12099						7
AVCSQEAMTGPCR	SDGTMSDKEITHDVKAVCSQEAMTGPCRAV	VKAVCSQEAMTGPCRAVMPRWYFDLSKGKC	K	A	V	C	R	A	2	1	0	0	2	1	1	1	0	0	0	0	1	0	1	1	1	0	0	1	0	0	13	0	1465.6112	Q06481	Q06481	308	320	APLP2	Amyloid-like protein 2	yes	yes	3	0.042231	40.83	1	0	0	0	0	0	0	0	0	0	0	0	0	0	0	0	0			7244	2892	7531	10917	12104	12104						1
AVCVEAGMIALRR	ELARCTDDFNGAQCKAVCVEAGMIALRRGA	CKAVCVEAGMIALRRGATELTHEDYMEGIL	K	A	V	R	R	G	3	2	0	0	1	0	1	1	0	1	1	0	1	0	0	0	0	0	0	2	0	0	13	1	1444.7643	P17980	P17980	398	410	PSMC3	26S protease regulatory subunit 6A	yes	yes	3	3.87E-18	205.09	1	1464100	1532500	1558300	1464600	867180	1742800	1717900	1601900	1654100	1650300	1056200	1650800	1749300	1761400	1839200	587840000			7245	1575	7532	10918	12105	12105						1
AVDAALTK	ESSQEIDCNDQDVFKAVDAALTKYNSENKS	NDQDVFKAVDAALTKYNSENKSGNQFVLYR	K	A	V	T	K	Y	3	0	0	1	0	0	0	0	0	0	1	1	0	0	0	0	1	0	0	1	0	0	8	0	787.44397	CON__P01045-1;CON__Q2KJ62;CON__P01044-1	CON__Q2KJ62	35	42			no	no	2;3	0.001064	128.69	4	2112400	2236500	3146400	2415400	850930	2325100	2655600	2436400	2381000	1826800	1235200	1919900	1299300	2238600	1775900	420270000		+	7246	167;110	7533	10919;10920;10921;10922	12106;12107;12108;12109	12109						4
AVDALLTHCK	APTARKQLDKEQVRKAVDALLTHCKSRKNN	EQVRKAVDALLTHCKSRKNNYGLLLNENES	K	A	V	C	K	S	2	0	0	1	1	0	0	0	1	0	2	1	0	0	0	0	1	0	0	1	0	0	10	0	1126.5805	O76021	O76021	39	48	RSL1D1	Ribosomal L1 domain-containing protein 1	yes	yes	3	0.00387	89.266	1	5438000	5977200	5837200	4794400	2757000	6985900	5574300	6702200	6266800	5236100	3532900	5641900	5084900	7008900	6871500	2876100000			7247	885	7534	10923	12110	12110						1
AVDCLLDSK	TNMMGHRVDYFIASKAVDCLLDSKWAKAKK	YFIASKAVDCLLDSKWAKAKKGEEALFTTR	K	A	V	S	K	W	1	0	0	2	1	0	0	0	0	0	2	1	0	0	0	1	0	0	0	1	0	0	9	0	1019.4957	Q99442	Q99442	52	60	SEC62	Translocation protein SEC62	yes	yes	2;3	0.00010988	161.79	2	1821200	1826400	1959900	1534600	969650	2403200	2080800	1714200	1657300	1933100	1318600	1795900	1151700	1648300	2251300	517900000			7248	5884	7535	10924;10925	12111;12112	12112						2
AVDCPENIKK	VTEEAVAVKIVDMKRAVDCPENIKKEICIN	VDMKRAVDCPENIKKEICINKMLNHENVVK	R	A	V	K	K	E	1	0	1	1	1	0	1	0	0	1	0	2	0	0	1	0	0	0	0	1	0	0	10	1	1172.586	O14757	O14757	45	54	CHEK1	Serine/threonine-protein kinase Chk1	yes	yes	3	0.0084311	70.488	1	0	0	0	0	0	0	0	0	0	0	0	0	0	0	0	0			7249	356	7536	10926	12113	12113						1
AVDDGVNTFK	VLRGSTDNLMDDIERAVDDGVNTFKVLTRD	DDIERAVDDGVNTFKVLTRDKRLVPGGGAT	R	A	V	F	K	V	1	0	1	2	0	0	0	1	0	0	0	1	0	1	0	0	1	0	0	2	0	0	10	0	1064.5138	P50990	P50990	391	400	CCT8	T-complex protein 1 subunit theta	yes	yes	3	2.78E-06	128.27	2	679660	786510	789630	760400	457470	948840	907130	763900	848190	838370	628660	606480	585340	879390	782630	446420000			7250	2279	7537	10927;10928	12114;12115	12114						2
AVDDGYNVQPDTVAPIWNLR	APVPAGQKELNIVCKAVDDGYNVQPDTVAP	YNVQPDTVAPIWNLRGVLSNAWHRVHVYVS	K	A	V	L	R	G	2	1	2	3	0	1	0	1	0	1	1	0	0	0	2	0	1	1	1	3	0	0	20	0	2242.1018	P51687	P51687	510	529	SUOX	Sulfite oxidase, mitochondrial	yes	yes	3	5.91E-39	168.29	1	54016	53356	62333	62837	23447	57860	60138	47006	58358	50499	30846	63809	53888	60337	52108	30911000			7251	2314	7538	10929	12116	12116						1
AVDDLNLHSYSNLPIWVNKLDMEIER	YDHKTFSEILNRVQKAVDDLNLHSYSNLPI	NLPIWVNKLDMEIERILGVRLQAGLRAWTQ	K	A	V	E	R	I	1	1	3	3	0	0	2	0	1	2	4	1	1	0	1	2	0	1	1	2	0	0	26	1	3083.5386	Q14204	Q14204	884	909	DYNC1H1	Cytoplasmic dynein 1 heavy chain 1	yes	yes	4	2.1E-45	215.82	1	4642600	5377900	6071500	5737400	1108400	6043000	6626400	4353000	5617300	6498700	2977500	5215300	3735500	7487800	7185100	1040500000			7252	3238	7539	10930	12117	12117						1
AVDEAADALLK	AQWRTVEGALKERRKAVDEAADALLKAKEE	ERRKAVDEAADALLKAKEELEKMKSVIENA	K	A	V	L	K	A	4	0	0	2	0	0	1	0	0	0	2	1	0	0	0	0	0	0	0	1	0	0	11	0	1114.587	Q16891	Q16891	287	297	IMMT	MICOS complex subunit MIC60	yes	yes	2	1.31E-05	161.63	1	3292300	4422300	4471800	3706300	2683400	4938700	4547700	4599800	4146800	4397900	2652500	3300800	2657600	4423000	4933100	536290000			7253	3573	7540	10931	12118;12119	12118						2
AVDEDPENQTLR	KRHELWQEELSKKKKAVDEDPENQTLRKDY	KKKAVDEDPENQTLRKDYEKTFKKYQGLVV	K	A	V	L	R	K	1	1	1	2	0	1	2	0	0	0	1	0	0	0	1	0	1	0	0	1	0	0	12	0	1385.6423	Q92845	Q92845	247	258	KIFAP3	Kinesin-associated protein 3	yes	yes	2	3.26E-21	219.03	1	134730	99910	121830	138340	27785	139580	178920	106730	153500	132260	79233	188060	187390	207380	130560	10819000			7254	5294	7541	10932	12120	12120						1
AVDEDPENQTLRK	KRHELWQEELSKKKKAVDEDPENQTLRKDY	KKAVDEDPENQTLRKDYEKTFKKYQGLVVK	K	A	V	R	K	D	1	1	1	2	0	1	2	0	0	0	1	1	0	0	1	0	1	0	0	1	0	0	13	1	1513.7372	Q92845	Q92845	247	259	KIFAP3	Kinesin-associated protein 3	yes	yes	3	2.8E-09	154.7	1	377680	539900	574110	452660	301830	616370	503510	544820	542540	424660	381800	398040	246650	445040	487540	35089000			7255	5294	7542	10933	12121	12121						1
AVDEFYSK	QHSQCPYIEFESFDKAVDEFYSKIEGQKID	EFESFDKAVDEFYSKIEGQKIDLKALQQEK	K	A	V	S	K	I	1	0	0	1	0	0	1	0	0	0	0	1	0	1	0	1	0	0	1	1	0	0	8	0	957.44436	O60524	O60524	295	302	NEMF	Nuclear export mediator factor NEMF	yes	yes	2	0.00049589	152.59	1	299520	420980	443850	294960	251650	455800	366500	414610	430850	354960	255440	225010	175670	312320	407760	33275000			7256	669	7543	10934	12122	12122						1
AVDEMNGK	GFGFVSFERHEDAQKAVDEMNGKELNGKQI	RHEDAQKAVDEMNGKELNGKQIYVGRAQKK	K	A	V	G	K	E	1	0	1	1	0	0	1	1	0	0	0	1	1	0	0	0	0	0	0	1	0	0	8	0	862.38547	P11940;Q9H361	P11940	247	254	PABPC1;PABPC3	Polyadenylate-binding protein 1;Polyadenylate-binding protein 3	yes	no	2	0.00054689	141.39	4	12709000	15807000	16201000	11611000	7406300	21171000	16840000	14535000	14731000	12723000	11772000	10003000	7482000	13378000	13650000	1333800000			7257	1423	7544;7545	10935;10936;10937;10938	12123;12124;12125;12126	12125				802		4
AVDERFPGCMQGR	RGQLGNWMSPADFQRAVDERFPGCMQGRTM	QRAVDERFPGCMQGRTMYVLPFSMGPVGSP	R	A	V	G	R	T	1	2	0	1	1	1	1	2	0	0	0	0	1	1	1	0	0	0	0	1	0	0	13	1	1521.6817	Q16822	Q16822	143	155	PCK2	Phosphoenolpyruvate carboxykinase [GTP], mitochondrial	yes	yes	3	2.29E-22	178.22	2	938600	1091100	1188200	1174300	819600	1113600	1159800	1068200	1277900	1664000	654920	1238400	1134500	1600400	1848700	266020000			7258	3562	7546	10939;10940	12127;12128	12127						2
AVDFAER	FRAHVKHRKGAARLRAVDFAERHGYIKGIV	RKGAARLRAVDFAERHGYIKGIVKDIIHDP	R	A	V	E	R	H	2	1	0	1	0	0	1	0	0	0	0	0	0	1	0	0	0	0	0	1	0	0	7	0	806.39227	P62917	P62917	31	37	RPL8	60S ribosomal protein L8	yes	yes	2	0.00074907	158.12	2	19868000	18589000	19748000	16169000	9273900	23603000	20229000	18464000	18701000	16990000	12588000	14712000	15348000	18207000	19733000	10756000000			7259	2638	7547	10941;10942	12129;12130	12130						2
AVDFAERHGYIK	FRAHVKHRKGAARLRAVDFAERHGYIKGIV	RLRAVDFAERHGYIKGIVKDIIHDPGRGAP	R	A	V	I	K	G	2	1	0	1	0	0	1	1	1	1	0	1	0	1	0	0	0	0	1	1	0	0	12	1	1404.715	P62917	P62917	31	42	RPL8	60S ribosomal protein L8	yes	yes	4	4.56E-09	160.18	1	1304700	5061200	2383500	4311500	2696700	3373700	2161800	8004300	2930700	1301700	4701700	3096100	5699700	3084100	2423200	452520000			7260	2638	7548	10943	12131;12132	12132						2
AVDFLAANESR	IQPHDRKKMKKVWDRAVDFLAANESRVRTE	VWDRAVDFLAANESRVRTETRRIGGADFLV	R	A	V	S	R	V	3	1	1	1	0	0	1	0	0	0	1	0	0	1	0	1	0	0	0	1	0	0	11	0	1191.5884	Q9Y2U8	Q9Y2U8	719	729	LEMD3	Inner nuclear membrane protein Man1	yes	yes	2	1.89E-05	138.25	1	651780	513760	578050	617230	139280	722340	760040	489320	654060	684550	331650	669790	545360	863460	668130	107540000			7261	7618	7549	10944	12133	12133						1
AVDGIEVYSTK	RNPSLLLGKRSLPGRAVDGIEVYSTKVNCK	LPGRAVDGIEVYSTKVNCKVTSRFAHNVVT	R	A	V	T	K	V	1	0	0	1	0	0	1	1	0	1	0	1	0	0	0	1	1	0	1	2	0	0	11	0	1180.5976	CON__Q0V8M9	CON__Q0V8M9	39	49			yes	yes	3	0.00058879	108.31	1	703310	874650	833200	1379700	550190	769240	1121800	886670	1263900	1235600	355460	931940	586610	870550	1265000	192270000		+	7262	149	7550	10945	12134	12134						1
AVDHEETPVR	RAGWWKGMKQFLPAKAVDHEETPVRYSSSE	FLPAKAVDHEETPVRYSSSEVNHLSPREVT	K	A	V	V	R	Y	1	1	0	1	0	0	2	0	1	0	0	0	0	0	1	0	1	0	0	2	0	0	10	0	1151.5571	Q96PD2	Q96PD2	587	596	DCBLD2	Discoidin, CUB and LCCL domain-containing protein 2	yes	yes	3	0.0006054	96.113	1	422810	402590	464480	396750	175420	539900	520570	401190	415100	365780	276560	472450	388940	508210	383680	25677000			7263	5774	7551	10946	12135	12135						1
AVDIPHMDIEALK	SVCVLGDQQHCDEAKAVDIPHMDIEALKKL	AKAVDIPHMDIEALKKLNKNKKLVKKLAKK	K	A	V	L	K	K	2	0	0	2	0	0	1	0	1	2	1	1	1	0	1	0	0	0	0	1	0	0	13	0	1450.749	P62906	P62906	79	91	RPL10A	60S ribosomal protein L10a	yes	yes	2;3	3.5E-22	180.84	8	1660000	1795800	1793000	1464000	1018000	2389800	1876300	1858500	1739000	1689300	1297100	1446000	1098500	1798600	1836400	4611600000			7264	2635	7552;7553	10947;10948;10949;10950;10951;10952;10953;10954	12136;12137;12138;12139;12140;12141;12142;12143;12144	12144				1912		9
AVDITTPK	DTDHEEKASNEDVTKAVDITTPKAARRGRK	SNEDVTKAVDITTPKAARRGRKRKAEKQVE	K	A	V	P	K	A	1	0	0	1	0	0	0	0	0	1	0	1	0	0	1	0	2	0	0	1	0	0	8	0	843.47018	O75475	O75475	136	143	PSIP1	PC4 and SFRS1-interacting protein	yes	yes	2	0.00061478	148.38	1	3269000	4053400	3775800	3649200	1913100	4425600	4449500	4048300	4197300	3361600	2463800	3288500	3111200	4399700	3575900	410840000			7265	802	7554	10955	12145	12145						1
AVDKENLDAK	SIKWAEESLHSLTSKAVDKENLDAKISSLT	SLTSKAVDKENLDAKISSLTSEIMKLEKEV	K	A	V	A	K	I	2	0	1	2	0	0	1	0	0	0	1	2	0	0	0	0	0	0	0	1	0	0	10	1	1101.5666	Q68CZ6	Q68CZ6	304	313	HAUS3	HAUS augmin-like complex subunit 3	yes	yes	3	0.0048986	85.672	1	500740	376340	452150	506400	84313	610160	560810	388120	483460	461510	302460	482810	326270	593250	524580	19612000			7266	3953	7555	10956	12146	12146						1
AVDLCAAPGSWSQVLSQK	LQLDKEFQLFQGVTRAVDLCAAPGSWSQVL	LCAAPGSWSQVLSQKIGGQGSGHVVAVDLQ	R	A	V	Q	K	I	3	0	0	1	1	2	0	1	0	0	2	1	0	0	1	3	0	1	0	2	0	0	18	0	1915.9462	Q9UET6	Q9UET6	45	62	FTSJ1	Putative tRNA (cytidine(32)/guanosine(34)-2-O)-methyltransferase	yes	yes	3	0.0060603	78.234	1	867560	821110	862630	820700	381920	983160	1125700	818840	894100	870870	568310	1219300	1283600	1212500	959140	147560000			7267	7234	7556	10957	12147	12147						1
AVDLIPWMEYEFR	KTDPPIIEGNMEAARAVDLIPWMEYEFRVV	ARAVDLIPWMEYEFRVVATNTLGRGEPSIP	R	A	V	F	R	V	1	1	0	1	0	0	2	0	0	1	1	0	1	1	1	0	0	1	1	1	0	0	13	0	1667.8018	Q12860	Q12860	668	680	CNTN1	Contactin-1	yes	yes	3	3.3E-06	134.98	1	151350	226790	267370	217240	127890	158050	264490	212020	225580	283700	83018	227410	190060	245970	283260	172920000			7268	2989	7557	10958	12148	12148						1
AVDLVEEESGAPGEEQRR	NRYHMPKETRGQPARAVDLVEEESGAPGEE	LVEEESGAPGEEQRRWEEARLGAASLKFGA	R	A	V	R	R	W	2	2	0	1	0	1	5	2	0	0	1	0	0	0	1	1	0	0	0	2	0	0	18	1	1969.9341	O60231	O60231	311	328	DHX16	Putative pre-mRNA-splicing factor ATP-dependent RNA helicase DHX16	yes	yes	3	2.44E-76	284.15	1	1123900	895080	1053300	868660	454090	1143900	1063700	824650	1026900	1013200	619810	939270	694740	1071400	1025000	289730000			7269	626	7558	10959	12149;12150	12149						2
AVDNQVYVATASPAR	LTTGPAHWELLQRSRAVDNQVYVATASPAR	AVDNQVYVATASPARDDKASYVAWGHSTVV	R	A	V	A	R	D	4	1	1	1	0	1	0	0	0	0	0	0	0	0	1	1	1	0	1	3	0	0	15	0	1560.7896	Q9NQR4	Q9NQR4	196	210	NIT2	Omega-amidase NIT2	yes	yes	2	1.97E-19	210.41	1	112270	102000	112790	132210	43115	108910	137430	97469	120670	111670	86676	113060	172060	132100	129010	39566000			7270	6760	7559	10960	12151	12151						1
AVDNQVYVATASPARDDK	LTTGPAHWELLQRSRAVDNQVYVATASPAR	NQVYVATASPARDDKASYVAWGHSTVVNPW	R	A	V	D	K	A	4	1	1	3	0	1	0	0	0	0	0	1	0	0	1	1	1	0	1	3	0	0	18	1	1918.9385	Q9NQR4	Q9NQR4	196	213	NIT2	Omega-amidase NIT2	yes	yes	3	2.89E-37	217.26	2	948870	1365100	1451900	1107700	854510	1684900	1358100	1293800	1320900	1185900	995920	743560	521560	1085800	1387600	426570000			7271	6760	7560	10961;10962	12152;12153	12152						2
AVDPDGDGHVSWDEYK	EHFQEAMEESKTHFRAVDPDGDGHVSWDEY	VDPDGDGHVSWDEYKVKFLASKGHSEKEVA	R	A	V	Y	K	V	1	0	0	4	0	0	1	2	1	0	0	1	0	0	1	1	0	1	1	2	0	0	16	0	1788.7591	Q9BRK5	Q9BRK5	148	163	SDF4	45 kDa calcium-binding protein	yes	yes	3;4	2.79E-06	144.29	2	491770	596180	543320	437860	165610	659490	643100	646970	603740	326700	410980	482460	447010	613850	264700	78776000			7272	6025	7561	10963;10964	12154;12155	12154						2
AVDPEDDFQR	IGGSEAPAPQNKDQKAVDPEDDFQREMSFY	NKDQKAVDPEDDFQREMSFYRQAQAAVLAV	K	A	V	Q	R	E	1	1	0	3	0	1	1	0	0	0	0	0	0	1	1	0	0	0	0	1	0	0	10	0	1190.5204	Q99848	Q99848	95	104	EBNA1BP2	Probable rRNA-processing protein EBP2	yes	yes	2	9.01E-16	226.47	2	1041600	1072200	1075000	984010	564810	1265400	1072600	1066900	1092600	1102800	772490	780900	857430	997920	1001500	165690000			7273	5957	7562	10965;10966	12156;12157	12156						2
AVDPEDDFQREMSFYR	IGGSEAPAPQNKDQKAVDPEDDFQREMSFY	VDPEDDFQREMSFYRQAQAAVLAVLPRLHQ	K	A	V	Y	R	Q	1	2	0	3	0	1	2	0	0	0	0	0	1	2	1	1	0	0	1	1	0	0	16	1	2003.8683	Q99848	Q99848	95	110	EBNA1BP2	Probable rRNA-processing protein EBP2	yes	yes	3	1.88E-68	235.95	2	711640	690530	715940	630450	260410	907810	740620	806770	706240	642140	461850	850930	766570	924860	737080	483620000			7274	5957	7563	10967;10968	12158;12159	12159						2
AVDPTSGQLYGLAR	LGRVKGRTGLRVVVKAVDPTSGQLYGLARE	KAVDPTSGQLYGLARELSDEIQVQVFEKLQ	K	A	V	A	R	E	2	1	0	1	0	1	0	2	0	0	2	0	0	0	1	1	1	0	1	1	0	0	14	0	1446.7467	Q8TEM1	Q8TEM1	1259	1272	NUP210	Nuclear pore membrane glycoprotein 210	yes	yes	2	0.00013514	160.67	1	1133300	1380100	1336900	1217500	914430	1308200	1268000	1149900	1297300	1334600	790550	1279000	890400	1205500	1463300	131130000			7275	5083	7564	10969	12160	12160						1
AVDQHNAEAQDIFGK	TKDVSGLHSKLDRKKAVDQHNAEAQDIFGK	AVDQHNAEAQDIFGKNLNSLFNNMEELIKD	K	A	V	G	K	N	3	0	1	2	0	2	1	1	1	1	0	1	0	1	0	0	0	0	0	1	0	0	15	0	1641.7747	P52732	P52732	522	536	KIF11	Kinesin-like protein KIF11	yes	yes	3	4.29E-06	144.33	1	420590	398000	441830	392130	181780	591700	430880	387870	407620	289380	345280	394000	322480	428350	339400	41535000			7276	2353	7565	10970	12161	12161						1
AVDQVCTFLFK	______________________________	SPGKAVDQVCTFLFKKPGRKGAAGRRKRPA	K	A	V	F	K	K	1	0	0	1	1	1	0	0	0	0	1	1	0	2	0	0	1	0	0	2	0	0	11	0	1326.6642	O15541	O15541	10	20	RNF113A	RING finger protein 113A	yes	yes	2	2.7E-05	155	1	831050	1172400	1273500	1077700	865070	1264900	1040100	1189400	1185400	1253900	794350	865830	810490	1149400	1290900	64515000			7277	492	7566	10971	12162	12162						1
AVDQVIK	HNQVELALQIENQHRAVDQVIKAVRKICSA	LQIENQHRAVDQVIKAVRKICSALDGVETL	R	A	V	I	K	A	1	0	0	1	0	1	0	0	0	1	0	1	0	0	0	0	0	0	0	2	0	0	7	0	771.44905	O00443	O00443	573	579	PIK3C2A	Phosphatidylinositol 4-phosphate 3-kinase C2 domain-containing subunit alpha	yes	yes	2	0.0060231	112.17	1	669710	663450	739150	751930	383770	891830	816610	618990	816940	717680	432070	728500	483080	849020	750860	32119000			7278	276	7567	10972	12163	12163						1
AVDSLLNFETVK	FRRAMNTQENATRARAVDSLLNFETVKYYN	RARAVDSLLNFETVKYYNAESYEVERYREA	R	A	V	V	K	Y	1	0	1	1	0	0	1	0	0	0	2	1	0	1	0	1	1	0	0	2	0	0	12	0	1334.7082	Q9NP58	Q9NP58	453	464	ABCB6	ATP-binding cassette sub-family B member 6, mitochondrial	yes	yes	3	6.95E-05	85.522	1	0	0	0	0	0	0	0	0	0	0	0	0	0	0	0	0			7279	6705	7568	10973	12164	12164						1
AVDSLVPIGR	IPRISVREPMQTGIKAVDSLVPIGRGQREL	QTGIKAVDSLVPIGRGQRELIIGDRQTGKT	K	A	V	G	R	G	1	1	0	1	0	0	0	1	0	1	1	0	0	0	1	1	0	0	0	2	0	0	10	0	1025.5869	P25705	P25705	195	204	ATP5A1	ATP synthase subunit alpha, mitochondrial	yes	yes	2	3.01E-06	171.75	4	11017000	12415000	11661000	11133000	5537200	13300000	12938000	12418000	12474000	12508000	6978700	12928000	13016000	15121000	13367000	9128900000			7280	1740	7569	10974;10975;10976;10977	12165;12166;12167;12168	12165						4
AVDSPNIK	KIHMPEKTAVEFLSKAVDSPNIKAVDEAVI	AVEFLSKAVDSPNIKAVDEAVILLQEIGVL	K	A	V	I	K	A	1	0	1	1	0	0	0	0	0	1	0	1	0	0	1	1	0	0	0	1	0	0	8	0	842.44978	Q7L2E3	Q7L2E3	839	846	DHX30	Putative ATP-dependent RNA helicase DHX30	yes	yes	2	0.001881	131.03	2	1303000	1310900	1463500	1228000	689340	1498700	1504300	1340700	1436000	1327400	829680	1368300	947790	1505200	1387800	63622000			7281	4263	7570	10978;10979	12169;12170	12170						2
AVDSQILPK	KEKYEITEQRKIDQKAVDSQILPKIKAIPQ	RKIDQKAVDSQILPKIKAIPQLQGYLRSVF	K	A	V	P	K	I	1	0	0	1	0	1	0	0	0	1	1	1	0	0	1	1	0	0	0	1	0	0	9	0	969.5495	Q02878	Q02878	252	260	RPL6	60S ribosomal protein L6	yes	yes	2;3	0.00098147	113.62	4	2508900	2465700	2524600	2116000	1147600	3126800	2813900	2620700	2473100	2227800	1672300	2494900	2054100	2743900	2409000	2616700000			7282	2831	7571	10980;10981;10982;10983	12171;12172;12173;12174	12171						4
AVDSSSMREDLFK	WSKVKDKVESDPRYKAVDSSSMREDLFKQY	YKAVDSSSMREDLFKQYIEKIAKNLDSEKE	K	A	V	F	K	Q	1	1	0	2	0	0	1	0	0	0	1	1	1	1	0	3	0	0	0	1	0	0	13	1	1483.6977	O14776	O14776	829	841	TCERG1	Transcription elongation regulator 1	yes	yes	3	0.0084739	80.187	2	881240	960520	989570	924400	445830	1083500	1122700	957560	1023700	823310	660260	877370	682210	1037100	1038900	112210000			7283	362	7572	10984;10985	12175;12176	12175						2
AVDSTLK	MVSTIMKFLDSGPNKAVDSTLKTRILASEP	FLDSGPNKAVDSTLKTRILASEPDNAEGIH	K	A	V	L	K	T	1	0	0	1	0	0	0	0	0	0	1	1	0	0	0	1	1	0	0	1	0	0	7	0	732.40177	Q9NR09	Q9NR09	3140	3146	BIRC6	Baculoviral IAP repeat-containing protein 6	yes	yes	3	0.013202	83.801	1	164750	204620	214360	190040	84364	242240	205760	179270	193520	148170	126790	175710	135970	199280	192170	10883000			7284	6775	7573	10986	12177	12177						1
AVDTDGVEPMESVLEDR	VARLEKAIAFADRLRAVDTDGVEPMESVLE	DTDGVEPMESVLEDRCLYLRSDNVVEGNCA	R	A	V	D	R	C	1	1	0	3	0	0	3	1	0	0	1	0	1	0	1	1	1	0	0	3	0	0	17	0	1860.8411	O43716	O43716	69	85	GATC	Glutamyl-tRNA(Gln) amidotransferase subunit C, mitochondrial	yes	yes	2	1.44E-19	167.98	1	0	0	0	0	0	0	0	0	0	0	0	0	0	0	0	0			7285	585	7574	10987	12178	12178						1
AVDTICSFLK	EFLQPNRQFLAQVNKAVDTICSFLKENCFR	AQVNKAVDTICSFLKENCFRNSPIKVIKVV	K	A	V	L	K	E	1	0	0	1	1	0	0	0	0	1	1	1	0	1	0	1	1	0	0	1	0	0	10	0	1152.5849	Q9Y6K5	Q9Y6K5	776	785	OAS3	2-5-oligoadenylate synthase 3	yes	yes	3	0.00050068	99.815	1	0	0	0	0	0	0	0	0	0	0	0	0	0	0	0	0			7286	7856	7575	10988	12179	12179						1
AVDTWSWGER	PRSDLAVPSELALLKAVDTWSWGERASHEE	LALLKAVDTWSWGERASHEEVEGLVEKIRF	K	A	V	E	R	A	1	1	0	1	0	0	1	1	0	0	0	0	0	0	0	1	1	2	0	1	0	0	10	0	1205.5465	Q08380	Q08380	324	333	LGALS3BP	Galectin-3-binding protein	yes	yes	2	8.16E-13	214.05	1	273360	440780	462350	374690	269690	290800	437980	407220	443330	511410	157490	440240	351770	463810	552130	55069000			7287	2929	7576	10989	12180	12180						1
AVDVFFPPEAQNDFPVAMQISEK	EVGTPPTGNQPFPKKAVDVFFPPEAQNDFP	EAQNDFPVAMQISEKHDVVFLITKYGYIHL	K	A	V	E	K	H	3	0	1	2	0	2	2	0	0	1	0	1	1	3	3	1	0	0	0	3	0	0	23	0	2578.2414	Q00610	Q00610	247	269	CLTC	Clathrin heavy chain 1	yes	yes	3;4	0.00014457	98.957	3	258630	470810	636130	400370	1034200	289620	250220	390910	418060	342000	287590	214130	157680	223630	455860	201270000			7288	2774	7577;7578	10990;10991;10992	12181;12182;12183	12183				2025		3
AVDVLCQCR	QQHNMSWIEVQFLKKAVDVLCQCRATLMYT	VQFLKKAVDVLCQCRATLMYTYVFAFYLKK	K	A	V	C	R	A	1	1	0	1	2	1	0	0	0	0	1	0	0	0	0	0	0	0	0	2	0	0	9	0	1119.5165	Q9Y4X5	Q9Y4X5	461	469	ARIH1	E3 ubiquitin-protein ligase ARIH1	yes	yes	2	0.0013846	113.94	1	911140	906130	1006800	1005800	744020	1121700	1075400	881240	938160	1084600	745450	918520	713270	1075500	1052600	92997000			7289	7752	7579	10993	12184	12184						1
AVDWIFSHIDDLDAEAAMDISEGR	QALKALRATNNSLERAVDWIFSHIDDLDAE	DDLDAEAAMDISEGRSAADSISESVPVGPK	R	A	V	G	R	S	4	1	0	5	0	0	2	1	1	3	1	0	1	1	0	2	0	1	0	1	0	0	24	0	2675.2173	P45974	P45974	755	778	USP5	Ubiquitin carboxyl-terminal hydrolase 5	yes	yes	3	4.43E-13	151.01	1	41300	56827	60647	50599	27735	54892	59617	45666	50716	46928	38912	44812	42590	60306	51674	17479000			7290	2097	7580	10994	12185	12185						1
AVDYIEK	LMMAKAALVDYLDGKAVDYIEKALEYFTCA	LVDYLDGKAVDYIEKALEYFTCALQHRADV	K	A	V	E	K	A	1	0	0	1	0	0	1	0	0	1	0	1	0	0	0	0	0	0	1	1	0	0	7	0	836.42798	Q6PGP7	Q6PGP7	692	698	TTC37	Tetratricopeptide repeat protein 37	yes	yes	2	0.011421	101.99	1	857780	1001400	1132700	930450	555350	956070	1059300	951580	1037600	1007500	577240	803820	556660	992040	1072100	59665000			7291	4091	7581	10995	12186;12187	12186						2
AVEAAHTFFVANPEHMEMQQNIENYR	NYLQRAYIKLNQLEKAVEAAHTFFVANPEH	NPEHMEMQQNIENYRATAGVEALQLVDREA	K	A	V	Y	R	A	4	1	3	0	0	2	4	0	2	1	0	0	2	2	1	0	1	0	1	2	0	0	26	0	3075.3967	Q8IVL5	Q8IVL5	167	192	LEPREL1	Prolyl 3-hydroxylase 2	yes	yes	4	2.45E-136	323.04	1	56859	50384	67216	57154	20556	65521	69757	57145	73205	54044	38763	78001	60308	64782	64340	30201000			7292	4548	7582	10996	12188	12188						1
AVEAAQLAEDLK	ELTLRSQALELNKRKAVEAAQLAEDLKVQL	KRKAVEAAQLAEDLKVQLEHVQTRLREIQP	K	A	V	L	K	V	4	0	0	1	0	1	2	0	0	0	2	1	0	0	0	0	0	0	0	1	0	0	12	0	1256.6612	O75150	O75150	863	874	RNF40	E3 ubiquitin-protein ligase BRE1B	yes	yes	3	0.0057817	68.171	3	3259100	2483600	2249700	2781800	716230	2966300	3017800	2454000	2421500	2483000	1636100	5029100	4599500	4789100	3783800	438170000			7293	740	7583	10997;10998;10999	12189;12190;12191	12191						3
AVEADEELTVAYGYDHSPPGK	VHPRFGPIKCIRTLRAVEADEELTVAYGYD	ELTVAYGYDHSPPGKSGPEAPEWYQVELKA	R	A	V	G	K	S	3	0	0	2	0	0	3	2	1	0	1	1	0	0	2	1	1	0	2	2	0	0	21	0	2247.0332	Q8WTS6	Q8WTS6	324	344	SETD7	Histone-lysine N-methyltransferase SETD7	yes	yes	3	5.3E-16	172.66	2	165040	130710	154260	129090	74745	240800	169540	131350	152670	145340	113960	121500	133150	187740	148910	70337000			7294	5102	7584	11000;11001	12192;12193	12192						2
AVEALQGEK	PQGGKESNMSTLLERAVEALQGEKRYYSDP	STLLERAVEALQGEKRYYSDPRFLNLWLKL	R	A	V	E	K	R	2	0	0	0	0	1	2	1	0	0	1	1	0	0	0	0	0	0	0	1	0	0	9	0	943.49746	O60566	O60566	105	113	BUB1B	Mitotic checkpoint serine/threonine-protein kinase BUB1 beta	yes	yes	2	0.011391	96.342	1	129540	173800	191400	114370	93297	207220	131690	134140	146540	128680	115040	116110	74708	121070	140540	4314500			7295	673	7585	11002	12194	12194						1
AVEATGEK	______________________________	ATPPKRRAVEATGEKVLRYETFISDVLQRD	R	A	V	E	K	V	2	0	0	0	0	0	2	1	0	0	0	1	0	0	0	0	1	0	0	1	0	0	8	0	803.4025	Q9UBK9	Q9UBK9	9	16	UXT	Protein UXT	yes	yes	2	0.0021579	129.65	1	1361500	1302400	1294300	1181900	736210	1852400	1405200	1271000	1360300	1286800	988840	1106500	1035800	1509800	1304900	163900000			7296	7196	7586	11003	12195	12195						1
AVECCDK	LNLAMCYLKLREYTKAVECCDKALGLDSAN	LKLREYTKAVECCDKALGLDSANEKGLYRR	K	A	V	D	K	A	1	0	0	1	2	0	1	0	0	0	0	1	0	0	0	0	0	0	0	1	0	0	7	0	880.34189	Q13451	Q13451	336	342	FKBP5	Peptidyl-prolyl cis-trans isomerase FKBP5;Peptidyl-prolyl cis-trans isomerase FKBP5, N-terminally processed	yes	yes	2	0.005865	117.02	1	678680	733040	867070	727710	328350	864220	875300	731550	743430	693940	458460	618800	527020	875140	695330	74929000			7297	3113	7587	11004	12196	12196						1
AVECCPTSVELWLALAR	VELEEPEDARIMLSRAVECCPTSVELWLAL	ECCPTSVELWLALARLETYENARKVLNKAR	R	A	V	A	R	L	3	1	0	0	2	0	2	0	0	0	3	0	0	0	1	1	1	1	0	2	0	0	17	0	1973.9703	O94906	O94906	426	442	PRPF6	Pre-mRNA-processing factor 6	yes	yes	3	1.32E-27	207.5	1	545720	513220	608330	578410	242210	541710	596990	521890	602650	500720	293500	607140	640670	689530	622060	114260000			7298	929	7588	11005	12197	12197						1
AVECPPPR	TEETRKILDDICVAKAVECPPPRTTARLLD	DDICVAKAVECPPPRTTARLLDKLVGEFLE	K	A	V	P	R	T	1	1	0	0	1	0	1	0	0	0	0	0	0	0	3	0	0	0	0	1	0	0	8	0	924.44874	Q15046	Q15046	431	438	KARS	Lysine--tRNA ligase	yes	yes	2	0.0065444	100.19	2	737150	751270	817570	709240	356260	834590	858760	755440	813660	800130	480120	854390	752880	900240	810100	442850000			7299	3362	7589	11006;11007	12198;12199	12199						2
AVECVESTGR	GTGGRPKELSFARIKAVECVESTGRHIYFT	FARIKAVECVESTGRHIYFTLVTEGGGEID	K	A	V	G	R	H	1	1	0	0	1	0	2	1	0	0	0	0	0	0	0	1	1	0	0	2	0	0	10	0	1106.5026	Q9Y5J5	Q9Y5J5	60	69	PHLDA3	Pleckstrin homology-like domain family A member 3	yes	yes	2	2.32E-07	182.76	1	700930	744940	739210	580900	702590	916280	483240	600640	694000	948170	561600	344730	345540	635860	1349200	70597000			7300	7777	7590	11008	12200	12200						1
AVEDAIAR	ASTLSRREELLKQLKAVEDAIARKRAKIPG	ELLKQLKAVEDAIARKRAKIPGKA______	K	A	V	A	R	K	3	1	0	1	0	0	1	0	0	1	0	0	0	0	0	0	0	0	0	1	0	0	8	0	843.44503	Q86VM9	Q86VM9	937	944	ZC3H18	Zinc finger CCCH domain-containing protein 18	yes	yes	2	0.0041774	118.05	1	0	0	0	0	0	0	0	0	0	0	0	0	0	0	0	0			7301	4444	7591	11009	12201	12201						1
AVEDAIARK	ASTLSRREELLKQLKAVEDAIARKRAKIPG	LLKQLKAVEDAIARKRAKIPGKA_______	K	A	V	R	K	R	3	1	0	1	0	0	1	0	0	1	0	1	0	0	0	0	0	0	0	1	0	0	9	1	971.53999	Q86VM9	Q86VM9	937	945	ZC3H18	Zinc finger CCCH domain-containing protein 18	yes	yes	3	0.0017411	90.108	1	1167000	1461700	1798300	1112900	1031300	1822300	1517500	1563200	1519200	1233400	1125800	896870	843890	1258200	1309500	69928000			7302	4444	7592	11010	12202	12202						1
AVEDDFVEMRK	LLRFLEYSISDEITKAVEDDFVEMRKNDPQ	EITKAVEDDFVEMRKNDPQSITADDLHQLL	K	A	V	R	K	N	1	1	0	2	0	0	2	0	0	0	0	1	1	1	0	0	0	0	0	2	0	0	11	1	1337.6286	Q9BTE3	Q9BTE3	572	582	MCMBP	Mini-chromosome maintenance complex-binding protein	yes	yes	3	0.037278	60.161	1	1355000	1445200	1788700	1372200	934710	1774000	1397400	1268100	1401900	1137900	1082600	1024000	743780	1200800	1316500	40766000			7303	6087	7593	11011	12203	12203						1
AVEDDVFIPLYPK	SRQDLLKSIVSRMKKAVEDDVFIPLYPKSA	KKAVEDDVFIPLYPKSAVENKTSPHSKFQE	K	A	V	P	K	S	1	0	0	2	0	0	1	0	0	1	1	1	0	1	2	0	0	0	1	2	0	0	13	0	1504.7813	P16383	P16383	617	629	GCFC2	GC-rich sequence DNA-binding factor 2	yes	yes	3	0.00061423	107.18	1	123670	125530	129810	125760	73496	151210	158220	117580	133430	105330	92760	142520	112030	152200	108930	9875100			7304	1538	7594	11012	12204	12204						1
AVEDEATK	KVMVTNVTSLLKTVKAVEDEATKGTRALEA	SLLKTVKAVEDEATKGTRALEATTEHIRQE	K	A	V	T	K	G	2	0	0	1	0	0	2	0	0	0	0	1	0	0	0	0	1	0	0	1	0	0	8	0	861.40798	Q9Y490	Q9Y490	2134	2141	TLN1	Talin-1	yes	yes	3	0.0046464	95.815	1	188390	200870	208210	169310	116800	225930	199760	197430	192750	176460	128930	145030	123070	179230	217370	69915000			7305	7714	7595	11013	12205	12205						1
AVEDEATKGTR	KVMVTNVTSLLKTVKAVEDEATKGTRALEA	KTVKAVEDEATKGTRALEATTEHIRQELAV	K	A	V	T	R	A	2	1	0	1	0	0	2	1	0	0	0	1	0	0	0	0	2	0	0	1	0	0	11	1	1175.5782	Q9Y490	Q9Y490	2134	2144	TLN1	Talin-1	yes	yes	3	0.00060804	93.839	1	2457200	610800	940130	2708400	90354	1940200	2978700	1387800	2372200	1773100	876120	4919600	3915700	4195900	1803100	197710000			7306	7714	7596	11014	12206	12206						1
AVEDFLR	CSVNATPQQMPQTEKAVEDFLRSIGRSKKE	QQMPQTEKAVEDFLRSIGRSKKERRPVRPH	K	A	V	L	R	S	1	1	0	1	0	0	1	0	0	0	1	0	0	1	0	0	0	0	0	1	0	0	7	0	848.43922	Q5JRX3	Q5JRX3	795	801	PITRM1	Presequence protease, mitochondrial	yes	yes	2	0.0069967	107.43	1	458540	476100	473110	474620	276290	471740	508250	548300	535030	461890	303900	440030	396260	619760	533780	321870000			7307	3764	7597	11015	12207	12207						1
AVEDIHGLFSLSK	LDSAISMELWQEAFKAVEDIHGLFSLSKKP	FKAVEDIHGLFSLSKKPPKPQLMANYYNKV	K	A	V	S	K	K	1	0	0	1	0	0	1	1	1	1	2	1	0	1	0	2	0	0	0	1	0	0	13	0	1414.7456	Q14152	Q14152	252	264	EIF3A	Eukaryotic translation initiation factor 3 subunit A	yes	yes	3	0.00016219	117.92	1	6002700	6667800	6777300	6528200	4193200	6764300	7271400	5678900	6832800	6354500	3939600	5429300	4837600	6138300	5994300	384570000			7308	3219	7598	11016	12208	12208						1
AVEDINEHITDAQLEAMTELHDR	SKILNEKPTTDEPEKAVEDINEHITDAQLE	ITDAQLEAMTELHDRTAVIKENEREKRPKL	K	A	V	D	R	T	3	1	1	3	0	1	4	0	2	2	2	0	1	0	0	0	2	0	0	1	0	0	23	0	2649.2341	Q9H2G2	Q9H2G2	393	415	SLK	STE20-like serine/threonine-protein kinase	yes	yes	4	8.59E-65	251.55	2	207730	314600	343300	238610	229030	351940	290010	320720	335910	246860	200590	246580	165900	334870	293620	161520000			7309	6433	7599	11017;11018	12209;12210	12210						2
AVEDISSSR	SGSYSSLSPNPLNSRAVEDISSSRTNPYSY	NPLNSRAVEDISSSRTNPYSYAMSTEEARF	R	A	V	S	R	T	1	1	0	1	0	0	1	0	0	1	0	0	0	0	0	3	0	0	0	1	0	0	9	0	962.46689	Q13490	Q13490	165	173	BIRC2	Baculoviral IAP repeat-containing protein 2	yes	yes	2	1.09E-14	223.87	1	968370	1223400	904890	804130	442990	1053700	889370	938280	872510	804530	639480	863180	828080	926350	931490	108980000			7310	3121	7600	11019	12211	12211						1
AVEDMLETLQITQS	QFAGRSKKETKYSLKAVEDMLETLQITQS_	KAVEDMLETLQITQS_______________	K	A	V	Q	S	-	1	0	0	1	0	2	2	0	0	1	2	0	1	0	0	1	2	0	0	1	0	0	14	0	1576.7654	Q15006	Q15006	284	297	EMC2	ER membrane protein complex subunit 2	yes	yes	2;3	0.00027941	118.71	3	35382	43511	45140	45796	27629	41528	33832	39871	43196	37715	26737	39161	37306	40014	42828	22841000			7311	3342	7601;7602	11020;11021;11022	12212;12213;12214	12212				2356		3
AVEDVRPPHK	PLKPADLTALAKELRAVEDVRPPHKVTDYS	AKELRAVEDVRPPHKVTDYSSSSEESGTTD	R	A	V	H	K	V	1	1	0	1	0	0	1	0	1	0	0	1	0	0	2	0	0	0	0	2	0	0	10	1	1146.6146	O95819	O95819	751	760	MAP4K4	Mitogen-activated protein kinase kinase kinase kinase 4	yes	yes	4	0.00013625	122.51	1	257960	270490	282560	219490	173670	308900	275070	254040	302770	247930	175940	206090	213500	246280	246610	24037000			7312	1065	7603	11023	12215	12215						1
AVEEAERLSESLK	QDYFHSILGPGNIKKAVEEAERLSESLKLR	KKAVEEAERLSESLKLRYEEAEVRKKLEEK	K	A	V	L	K	L	2	1	0	0	0	0	4	0	0	0	2	1	0	0	0	2	0	0	0	1	0	0	13	1	1459.7518	P40818	P40818	98	110	USP8	Ubiquitin carboxyl-terminal hydrolase 8	yes	yes	3	0.0025793	87.519	1	1904400	2009800	2336900	2255100	1376400	2716300	2542000	2322400	2396900	2272000	1512500	2249100	1671500	2704000	2411100	163860000			7313	2024	7604	11024	12216	12216						1
AVEEAFVPVIK	FYDKLKLQEEVKDLRAVEEAFVPVIKLCFD	KDLRAVEEAFVPVIKLCFDGIEIDILFARL	R	A	V	I	K	L	2	0	0	0	0	0	2	0	0	1	0	1	0	1	1	0	0	0	0	3	0	0	11	0	1200.6754	P51003;Q9NRJ5	P51003	148	158	PAPOLA;PAPOLB	Poly(A) polymerase alpha;Poly(A) polymerase beta	yes	no	3	0.02269	69.979	1	281730	393830	354710	258570	152690	320610	340130	241440	298510	288020	156800	267410	248240	320620	265770	72031000			7314	2282	7605	11025	12217	12217						1
AVEEDGHLK	PRKKKKKKRKQETQRAVEEDGHLKCPRSAK	KQETQRAVEEDGHLKCPRSAKPQDAVVPES	R	A	V	L	K	C	1	0	0	1	0	0	2	1	1	0	1	1	0	0	0	0	0	0	0	1	0	0	9	0	996.48762	Q9P275	Q9P275	968	976	USP36	Ubiquitin carboxyl-terminal hydrolase 36	yes	yes	3	0.00054767	115.82	1	557540	547760	643570	546930	340210	837520	625840	600050	640730	608040	451120	425300	361350	644180	657550	75353000			7315	7135	7606	11026	12218	12218						1
AVEEEDK	SVVKEMLELAKNYNKAVEEEDKMTPEQLAI	ELAKNYNKAVEEEDKMTPEQLAIKNVGKQD	K	A	V	D	K	M	1	0	0	1	0	0	3	0	0	0	0	1	0	0	0	0	0	0	0	1	0	0	7	0	818.36578	O00487	O00487	258	264	PSMD14	26S proteasome non-ATPase regulatory subunit 14	yes	yes	2	0.0007671	157.52	1	614970	1223800	1294500	843340	1856800	1251700	858000	1239400	1121600	936560	768300	384970	321220	528720	866330	84121000			7316	288	7607	11027	12219	12219						1
AVEEGLTYK	SSASGPAQSVAKMFRAVEEGLTYKFHAAWS	VAKMFRAVEEGLTYKFHAAWSSVLQLLCVF	R	A	V	Y	K	F	1	0	0	0	0	0	2	1	0	0	1	1	0	0	0	0	1	0	1	1	0	0	9	0	1008.5128	Q5JTH9	Q5JTH9	474	482	RRP12	RRP12-like protein	yes	yes	2	6.43E-05	183.65	1	352070	422870	457380	393450	438410	420380	399010	370620	395180	353550	261440	255760	204860	373060	395790	24147000			7317	3772	7608	11028	12220	12220						1
AVEEKIEWLESHQDADIEDFK	LGGKLSSEDKETMEKAVEEKIEWLESHQDA	EWLESHQDADIEDFKAKKKELEEIVQPIIS	K	A	V	F	K	A	2	0	0	3	0	1	5	0	1	2	1	2	0	1	0	1	0	1	0	1	0	0	21	1	2530.1864	P11021	P11021	597	617	HSPA5	78 kDa glucose-regulated protein	yes	yes	4	5.72E-39	218.57	1	1123600	1060900	1162000	1539800	103150	1891600	1778800	955290	1081300	1545500	870000	1073500	687810	1763000	1908700	180470000			7318	1392	7609	11029	12221	12221						1
AVEELAYK	NGFEQKRFARLASKKAVEELAYKWSVEDM_	ARLASKKAVEELAYKWSVEDM_________	K	A	V	Y	K	W	2	0	0	0	0	0	2	0	0	0	1	1	0	0	0	0	0	0	1	1	0	0	8	0	921.48075	Q9BRD0	Q9BRD0	606	613	BUD13	BUD13 homolog	yes	yes	3	0.0077733	75.38	1	0	0	0	0	0	0	0	0	0	0	0	0	0	0	0	0			7319	6018	7610	11030	12222	12222						1
AVEEMNGK	GFGFVSYEKHEDANKAVEEMNGKEISGKII	KHEDANKAVEEMNGKEISGKIIFVGRAQKK	K	A	V	G	K	E	1	0	1	0	0	0	2	1	0	0	0	1	1	0	0	0	0	0	0	1	0	0	8	0	876.40112	Q13310	Q13310	247	254	PABPC4	Polyadenylate-binding protein 4	yes	yes	2	0.0049653	109.21	1	1897000	3200900	3264900	2112300	2062400	3665000	2456300	2980100	2972000	2536000	2241200	1349000	1158100	2153700	2721000	130760000			7320	3079	7611	11031	12223	12223						1
AVEEVILK	NRGAWSKSETRKLIKAVEEVILKKMSPQEL	ETRKLIKAVEEVILKKMSPQELKEVDSKLQ	K	A	V	L	K	K	1	0	0	0	0	0	2	0	0	1	1	1	0	0	0	0	0	0	0	2	0	0	8	0	899.53278	Q15361	Q15361	680	687	TTF1	Transcription termination factor 1	yes	yes	3	0.013753	75.38	1	0	0	0	0	0	0	0	0	0	0	0	0	0	0	0	0			7321	3407	7612	11032	12224	12224						1
AVEFHEDLFPDTAGCVPATDPHSWWAGDNQQVQK	SDTAIVPIGYHVPRKAVEFHEDLFPDTAGC	DPHSWWAGDNQQVQKVSLNPACRPHPSFTS	K	A	V	Q	K	V	4	0	1	4	1	3	2	2	2	0	1	1	0	2	3	1	2	2	0	3	0	0	34	0	3851.7274	P57737	P57737	349	382	CORO7	Coronin-7	yes	yes	5	2.41E-06	95.878	1	58626	63742	67678	55483	26885	71605	64110	61634	61576	38646	51854	43682	42948	62790	61723	50901000			7322	2493	7613	11033	12225	12225						1
AVEFLASNESR	IPPQSRRRMKRVWDRAVEFLASNESRIQTE	VWDRAVEFLASNESRIQTESHRVAGEDMLV	R	A	V	S	R	I	2	1	1	0	0	0	2	0	0	0	1	0	0	1	0	2	0	0	0	1	0	0	11	0	1221.599	Q8NC56	Q8NC56	464	474	LEMD2	LEM domain-containing protein 2	yes	yes	2;3	5.63E-13	236.35	2	695370	631940	720950	641820	390550	779570	702570	616010	736600	824650	411110	723790	529390	830910	913380	129640000			7323	4867	7614	11034;11035	12226;12227	12227						2
AVEFQEAQAYADDNSLLFMETSAK	VIALAGNKADLASKRAVEFQEAQAYADDNS	YADDNSLLFMETSAKTAMNVNEIFMAIAKK	R	A	V	A	K	T	5	0	1	2	0	2	3	0	0	0	2	1	1	2	0	2	1	0	1	1	0	0	24	0	2677.2218	P51148	P51148	143	166	RAB5C	Ras-related protein Rab-5C	yes	yes	3	3.74E-26	187.57	2	1105600	962910	1164400	1423300	444880	1257000	1595600	1032300	1190500	1241800	784830	1529800	1461200	1639900	1281900	144540000			7324	2285	7615;7616	11036;11037	12228;12229;12230	12229		329		1639		3
AVEGCVSASQAATEDGQLLR	VCQEQLVEAGRLVAKAVEGCVSASQAATED	VSASQAATEDGQLLRGVGAAATAVTQALNE	K	A	V	L	R	G	4	1	0	1	1	2	2	2	0	0	2	0	0	0	0	2	1	0	0	2	0	0	20	0	2060.9797	Q9Y490	Q9Y490	746	765	TLN1	Talin-1	yes	yes	2;3	1.77E-75	271.27	3	139330	138330	161470	143560	56032	158410	153180	144660	158350	138400	94739	139070	126170	164650	158570	642860000			7325	7714	7617	11038;11039;11040	12231;12232;12233	12231						3
AVEGLLDATSGADADLLLR	RNSRDAIAALGLLQKAVEGLLDATSGADAD	LLDATSGADADLLLRYRECHLLVLKALQDG	K	A	V	L	R	Y	4	1	0	3	0	0	1	2	0	0	5	0	0	0	0	1	1	0	0	1	0	0	19	0	1898.9949	A5YKK6	A5YKK6	1665	1683	CNOT1	CCR4-NOT transcription complex subunit 1	yes	yes	3	4.88E-49	233.14	1	187410	200280	216440	155490	138350	167370	199730	154790	173700	193600	103690	149970	129990	202050	207250	125790000			7326	46	7618	11041	12234	12234						1
AVEGQHNYLCAGR	YGVLTCGSCKVFFKRAVEGQHNYLCAGRND	KRAVEGQHNYLCAGRNDCIIDKIRRKNCPA	R	A	V	G	R	N	2	1	1	0	1	1	1	2	1	0	1	0	0	0	0	0	0	0	1	1	0	0	13	0	1473.6783	P04150	P04150	448	460	NR3C1	Glucocorticoid receptor	no	no	3	3.42E-46	219.74	2	471630	378920	472940	583650	158800	446640	588070	398040	497550	397580	285220	578600	642800	599210	403290	70184000			7327	1169	7619	11042;11043	12235;12236	12235						2
AVEHINK	RDNDKTRYMGKGVSKAVEHINKTIAPALVS	YMGKGVSKAVEHINKTIAPALVSKKLNVTE	K	A	V	N	K	T	1	0	1	0	0	0	1	0	1	1	0	1	0	0	0	0	0	0	0	1	0	0	7	0	809.43955	P06733	P06733	65	71	ENO1	Alpha-enolase	yes	yes	3	0.0010411	139.31	4	9465500	10335000	9049300	8873600	5240500	12202000	10239000	10864000	10248000	9512200	7129900	9052300	8957600	12547000	10193000	68819000000			7328	1227	7620	11044;11045;11046;11047	12237;12238;12239;12240;12241	12237						5
AVEHLDDLPGALSELSDLHAHK	QVKGHGAKVAAALTKAVEHLDDLPGALSEL	LPGALSELSDLHAHKLRVDPVNFKLLSHSL	K	A	V	H	K	L	3	0	0	3	0	0	2	1	3	0	5	1	0	0	1	2	0	0	0	1	0	0	22	0	2366.1866	CON__P01966	CON__P01966	70	91			yes	yes	3;4;5;6	2.13E-64	249.28	20	4869800	4765900	4668500	5796100	3634100	5477100	5636700	5021900	4391100	5551800	3115000	4452000	4774100	5334200	7368000	89053000000		+	7329	111	7621	11048;11049;11050;11051;11052;11053;11054;11055;11056;11057;11058;11059;11060;11061;11062;11063;11064;11065;11066;11067	12242;12243;12244;12245;12246;12247;12248;12249;12250;12251;12252;12253;12254;12255;12256;12257;12258;12259;12260;12261;12262;12263	12246						22
AVEHLDDLPGALSELSDLHAHKLR	QVKGHGAKVAAALTKAVEHLDDLPGALSEL	GALSELSDLHAHKLRVDPVNFKLLSHSLLV	K	A	V	L	R	V	3	1	0	3	0	0	2	1	3	0	6	1	0	0	1	2	0	0	0	1	0	0	24	1	2635.3718	CON__P01966	CON__P01966	70	93			yes	yes	5;6	8.6E-27	194.24	2	935010	201990	289490	683660	28396	774620	1387000	625590	723640	978050	389820	2092600	3209100	1494400	933100	860210000		+	7330	111	7622;7623	11068;11069	12264;12265	12265	15					2
AVEHMFETEDGSKDEWR	SRISDAHLADTMIGKAVEHMFETEDGSKDE	EHMFETEDGSKDEWRGMVLARAPVMNTWFY	K	A	V	W	R	G	1	1	0	2	0	0	4	1	1	0	0	1	1	1	0	1	1	1	0	1	0	0	17	1	2064.8847	Q9Y657	Q9Y657	136	152	SPIN1	Spindlin-1	yes	yes	4	0.0001246	115.34	1	124830	120330	120180	108080	47225	169150	144760	110510	135350	112870	81524	116190	97759	155960	125410	7731900			7331	7823	7624	11070	12266	12266						1
AVEHPSVPESPEFVR	YSVDQENNMMVLVSRAVEHPSVPESPEFVR	AVEHPSVPESPEFVRVRSYESQMVIRPHKS	R	A	V	V	R	V	1	1	0	0	0	0	3	0	1	0	0	0	0	1	3	2	0	0	0	3	0	0	15	0	1678.8315	Q9NQZ5	Q9NQZ5	249	263	STARD7	StAR-related lipid transfer protein 7, mitochondrial	yes	yes	3	6.34E-14	141.34	1	403070	292870	349280	355690	139140	385910	405290	295980	341290	393130	186510	393140	321120	440150	397940	44795000			7332	6774	7625	11071	12267	12267						1
AVEIEELTYIIK	KLTILAKRKSLFDDKAVEIEELTYIIKQDI	DDKAVEIEELTYIIKQDINSLNKQIAQLQD	K	A	V	I	K	Q	1	0	0	0	0	0	3	0	0	3	1	1	0	0	0	0	1	0	1	1	0	0	12	0	1419.7861	Q13190	Q13190	129	140	STX5	Syntaxin-5	yes	yes	3	1.69E-05	132.76	1	140180	280430	279070	150180	340520	170610	126320	175260	176270	223000	111030	84803	72663	101100	267880	45741000			7333	3054	7626	11072	12268	12268						1
AVEIFTTCAHMICNMEELEK	IFTMAEVYGIRTRSRAVEIFTTCAHMICNM	TTCAHMICNMEELEKGAAKVLIFPVVQQFT	R	A	V	E	K	G	2	0	1	0	2	0	4	0	1	2	1	1	2	1	0	0	2	0	0	1	0	0	20	0	2425.0786	Q96P70	Q96P70	211	230	IPO9	Importin-9	yes	yes	4	6.07E-08	135.09	1	110080	130880	155300	135130	61255	142680	150420	114290	137980	134300	90740	115070	110520	147430	133960	14155000			7334	5771	7627	11073	12269	12269						1
AVEIGVKK	GVQKHQDDLQDVIGRAVEIGVKKFMITGGN	LQDVIGRAVEIGVKKFMITGGNLQDSKDAL	R	A	V	K	K	F	1	0	0	0	0	0	1	1	0	1	0	2	0	0	0	0	0	0	0	2	0	0	8	1	842.52255	Q6P1N9	Q6P1N9	39	46	TATDN1	Putative deoxyribonuclease TATDN1	yes	yes	3	0.004815	85.676	1	0	0	0	0	0	0	0	0	0	0	0	0	0	0	0	0			7335	4054	7628	11074	12270	12270						1
AVEILADIIQNSTLGEAEIERER	QTVYYAKAFSKDLPRAVEILADIIQNSTLG	IQNSTLGEAEIERERGVILREMQEVETNLQ	R	A	V	E	R	G	3	2	1	1	0	1	5	1	0	4	2	0	0	0	0	1	1	0	0	1	0	0	23	1	2568.3395	O75439	O75439	153	175	PMPCB	Mitochondrial-processing peptidase subunit beta	yes	yes	3	2.56E-124	324.31	1	2197800	2354500	2771000	2312600	1055900	2328100	2408900	2169700	2749900	2550300	1303000	2311400	1758000	2937900	2738600	521160000			7336	796	7629	11075	12271	12271						1
AVEILAQEMMTDLPSSFEEK	LASEAFVQKYGLQSKAVEILAQEMMTDLPS	AQEMMTDLPSSFEEKSIIKMVGFDMSKEAA	K	A	V	E	K	S	2	0	0	1	0	1	4	0	0	1	2	1	2	1	1	2	1	0	0	1	0	0	20	0	2267.0701	P22307	P22307	251	270	SCP2	Non-specific lipid-transfer protein	yes	yes	3;4	0.0002842	99.059	2	34837	50620	56847	36050	23369	49833	46283	35409	34078	36060	26731	36923	26967	36052	39449	13745000			7337	1675	7630	11076;11077	12272;12273	12272						2
AVEKGEEDTFSDLIWSNPR	YKNPRTQDLTAKLRKAVEKGEEDTFSDLIW	GEEDTFSDLIWSNPRYLIGSGDNPTIVQEG	K	A	V	P	R	Y	1	1	1	2	0	0	3	1	0	1	1	1	0	1	1	2	1	1	0	1	0	0	19	1	2192.0386	Q86XL3	Q86XL3	316	334	ANKLE2	Ankyrin repeat and LEM domain-containing protein 2	yes	yes	3	1.69E-22	197.86	1	429120	384210	377190	388910	67380	626460	484820	353140	382430	291330	337350	392530	288310	444860	368420	54141000			7338	4489	7631	11078	12274;12275	12274						2
AVEKPPQTEHIEL	KDKEVAFWTNLFAKKAVEKPPQTEHIEL__	KKAVEKPPQTEHIEL_______________	K	A	V	E	L	-	1	0	0	0	0	1	3	0	1	1	1	1	0	0	2	0	1	0	0	1	0	0	13	1	1489.7777	P23141	P23141	555	567	CES1	Liver carboxylesterase 1	yes	yes	3	0.023832	68.034	1	3355600	5253800	5519700	4318500	4570300	5184800	5508200	5741900	4755100	4646500	2809700	4656700	4023700	4293700	5474400	548250000			7339	1690	7632	11079	12276	12276						1
AVELAANTK	TSTVFYPSDGVATEKAVELAANTKGICFIR	GVATEKAVELAANTKGICFIRTSRPENAII	K	A	V	T	K	G	3	0	1	0	0	0	1	0	0	0	1	1	0	0	0	0	1	0	0	1	0	0	9	0	915.50255	P29401	P29401	457	465	TKT	Transketolase	yes	yes	2;3	0.00011439	164.46	6	6791000	8164700	7605900	7098000	3833900	8754800	8472200	8010100	7641200	7353000	4769900	6658300	6157300	9333200	7990800	10955000000			7340	1817	7633	11080;11081;11082;11083;11084;11085	12277;12278;12279;12280;12281;12282	12278						6
AVELAANTKGICFIR	TSTVFYPSDGVATEKAVELAANTKGICFIR	AVELAANTKGICFIRTSRPENAIIYNNNED	K	A	V	I	R	T	3	1	1	0	1	0	1	1	0	2	1	1	0	1	0	0	1	0	0	1	0	0	15	1	1661.8923	P29401	P29401	457	471	TKT	Transketolase	yes	yes	3	0.00082659	98.408	1	2233900	2961700	2847700	3233400	1141700	4211700	4925400	4293100	3489100	2971100	3445600	3756200	12118000	4424200	2989000	789510000			7341	1817	7634	11086	12283	12283						1
AVELGDELQIDAIDDQK	FPELPKSALFSESQKAVELGDELQIDAIDD	ELGDELQIDAIDDQKCDILVQEELLASPKK	K	A	V	Q	K	C	2	0	0	4	0	2	2	1	0	2	2	1	0	0	0	0	0	0	0	1	0	0	17	0	1870.916	Q96JM3	Q96JM3	575	591	CHAMP1	Chromosome alignment-maintaining phosphoprotein 1	yes	yes	3	0.00048982	102.58	1	44380	78824	89999	76324	92534	94775	80655	88998	76929	82326	67107	52771	44814	61544	61771	6860300			7342	5676	7635	11087	12284	12284						1
AVELLGDIVQNCSLEDSQIEK	HTAYYIKALSKDLPKAVELLGDIVQNCSLE	DIVQNCSLEDSQIEKERDVILREMQENDAS	K	A	V	E	K	E	1	0	1	2	1	2	3	1	0	2	3	1	0	0	0	2	0	0	0	2	0	0	21	0	2359.1577	P31930	P31930	143	163	UQCRC1	Cytochrome b-c1 complex subunit 1, mitochondrial	yes	yes	5	0.060023	22.24	1	12222	20864	47252	33919	10008	14117	19528	25296	24742	17017	11063	10574	13483	14321	18819	5318200			7343	1873	7636	11088	12285	12285						1
AVELLGDIVQNCSLEDSQIEKER	HTAYYIKALSKDLPKAVELLGDIVQNCSLE	VQNCSLEDSQIEKERDVILREMQENDASMR	K	A	V	E	R	D	1	1	1	2	1	2	4	1	0	2	3	1	0	0	0	2	0	0	0	2	0	0	23	1	2644.3014	P31930	P31930	143	165	UQCRC1	Cytochrome b-c1 complex subunit 1, mitochondrial	yes	yes	3;4	3.8E-80	276.77	2	901070	314460	496310	1003600	29282	556370	970510	341890	581630	571330	302330	1105000	1380200	1146800	735390	238570000			7344	1873	7637	11089;11090	12286;12287	12287						2
AVELLPDGTANLAK	LSTAEREQALRLKSRAVELLPDGTANLAKL	RAVELLPDGTANLAKLQLVVENSAQRVIHL	R	A	V	A	K	L	3	0	1	1	0	0	1	1	0	0	3	1	0	0	1	0	1	0	0	1	0	0	14	0	1410.7718	O60826	O60826	389	402	CCDC22	Coiled-coil domain-containing protein 22	yes	yes	3	9.9E-05	125.84	1	398000	396540	455700	450230	233490	502040	540500	386130	426050	422400	281540	376220	339040	483050	463460	120930000			7345	697	7638	11091	12288	12288						1
AVELLRK	SILDRYYTPTISRERAVELLRKCLEELQKR	TPTISRERAVELLRKCLEELQKRFILNLPT	R	A	V	R	K	C	1	1	0	0	0	0	1	0	0	0	2	1	0	0	0	0	0	0	0	1	0	0	7	1	827.52289	P49721	P49721	156	162	PSMB2	Proteasome subunit beta type-2	yes	yes	3	0.023618	68.787	1	2769500	3141600	2983100	2775400	2846600	3299500	3199900	2609900	2708400	3047500	1795600	1623700	2186300	3374200	3134300	448460000			7346	2218	7639	11092	12289	12289						1
AVELMDRTEMPCQALVR	SNWKERLACMEEFQKAVELMDRTEMPCQAL	ELMDRTEMPCQALVRMLAKKPGWKETNFQV	K	A	V	V	R	M	2	2	0	1	1	1	2	0	0	0	2	0	2	0	1	0	1	0	0	2	0	0	17	1	2017.9747	Q14008	Q14008	626	642	CKAP5	Cytoskeleton-associated protein 5	yes	yes	3	3.52E-48	231.91	1	331990	348270	344010	337070	166850	431440	372980	382900	358410	309040	220370	370320	299110	415420	306790	223750000			7347	3196	7640	11093	12290	12290						1
AVELNPK	EQLQKWKEVAQDCTKAVELNPKYVKALFRR	EVAQDCTKAVELNPKYVKALFRRAKAHEKL	K	A	V	P	K	Y	1	0	1	0	0	0	1	0	0	0	1	1	0	0	1	0	0	0	0	1	0	0	7	0	769.4334	O94826	O94826	179	185	TOMM70A	Mitochondrial import receptor subunit TOM70	yes	yes	2	0.0045824	119.21	2	4183900	4257900	4199700	4170700	2166900	5252100	4629000	4585300	4799900	4510400	2782300	4139800	3736100	5085800	4562700	600550000			7348	910	7641	11094;11095	12291;12292	12292						2
AVEMAAQR	LENGRFIAGTGCLVRAVEMAAQRQADIIGK	GTGCLVRAVEMAAQRQADIIGKPSRFIFDC	R	A	V	Q	R	Q	3	1	0	0	0	1	1	0	0	0	0	0	1	0	0	0	0	0	0	1	0	0	8	0	874.43309	A6NDG6	A6NDG6	221	228	PGP	Phosphoglycolate phosphatase	yes	yes	2	0.041326	63.21	1	0	0	0	0	0	0	0	0	0	0	0	0	0	0	0	0			7349	51	7642	11096	12293	12293				7		1
AVEMTDQLMVPTLGSQEGAFENVR	SRAQQALSELHTVEKAVEMTDQLMVPTLGS	VPTLGSQEGAFENVRMNYSGDQGQTIRQLI	K	A	V	V	R	M	2	1	1	1	0	2	3	2	0	0	2	0	2	1	1	1	2	0	0	3	0	0	24	0	2621.2465	Q5T4S7	Q5T4S7	1851	1874	UBR4	E3 ubiquitin-protein ligase UBR4	yes	yes	3;4	9.41E-20	177.03	5	163260	191990	177670	154670	81395	186990	187460	159080	167600	155070	82154	182570	114650	190230	167320	148530000			7350	3838	7643;7644	11097;11098;11099;11100;11101	12294;12295;12296;12297;12298	12294				2530		5
AVENPTATEIQDVCSAVGLNVFLEK	NKKTIAEGRRIPISKAVENPTATEIQDVCS	QDVCSAVGLNVFLEKNKMYSREWNRDVQYR	K	A	V	E	K	N	3	0	2	1	1	1	3	1	0	1	2	1	0	1	1	1	2	0	0	4	0	0	25	0	2703.3425	P09132	P09132	40	64	SRP19	Signal recognition particle 19 kDa protein	yes	yes	3	1.91E-18	166.91	2	143070	153820	167610	138340	84369	194380	164600	154760	163290	172690	110200	128630	144180	167110	180060	589070000			7351	1309	7645	11102;11103	12299;12300	12299						2
AVENSSTAIGIR	FSPDGRVFQVEYAMKAVENSSTAIGIRCKD	AMKAVENSSTAIGIRCKDGVVFGVEKLVLS	K	A	V	I	R	C	2	1	1	0	0	0	1	1	0	2	0	0	0	0	0	2	1	0	0	1	0	0	12	0	1216.6412	P25788	P25788	30	41	PSMA3	Proteasome subunit alpha type-3	yes	yes	2	7.89E-13	208.56	3	1157100	1254500	1235800	1102900	609470	1246300	1170500	1080600	1226800	1187800	749660	1124200	867330	1295800	1285900	2927700000			7352	1744	7646	11104;11105;11106	12301;12302;12303	12301						3
AVENYLIQMAR	ARLSNLALVKPEKTKAVENYLIQMARYGQL	EKTKAVENYLIQMARYGQLSEKVSEQGLIE	K	A	V	A	R	Y	2	1	1	0	0	1	1	0	0	1	1	0	1	0	0	0	0	0	1	1	0	0	11	0	1306.6704	O14737	O14737	69	79	PDCD5	Programmed cell death protein 5	yes	yes	2	3.76E-09	177.06	3	7575800	7382100	6990000	6380500	4119500	9394300	7533600	8308400	7622200	6715600	5002900	7305800	7904000	8686300	7414500	2504900000			7353	353	7647	11107;11108;11109	12304;12305;12306	12305						3
AVEPQLQEEER	AFFPLTERNWSLPNRAVEPQLQEEERMVYV	LPNRAVEPQLQEEERMVYVAFSEFFFDSAM	R	A	V	E	R	M	1	1	0	0	0	2	4	0	0	0	1	0	0	0	1	0	0	0	0	1	0	0	11	0	1326.6416	P55058	P55058	252	262	PLTP	Phospholipid transfer protein	yes	yes	2	0.00027424	137.89	1	259540	273010	274250	378880	185640	255560	348810	257240	304750	327120	162500	273540	219920	300070	349170	20318000			7354	2432	7648	11110	12307	12307						1
AVEQDEPIPQKPQSAFYYCR	EKEFVEKHFNDLNMKAVEQDEPIPQKPQSA	EPIPQKPQSAFYYCRLLLSILGMNSWDKRR	K	A	V	C	R	L	2	1	0	1	1	3	2	0	0	1	0	1	0	1	3	1	0	0	2	1	0	0	20	1	2425.1372	Q6GYQ0	Q6GYQ0	1747	1766	RALGAPA1	Ral GTPase-activating protein subunit alpha-1	yes	yes	3;4	0.00033697	96.379	2	196360	211430	224570	202150	118270	219390	217250	187460	211310	198180	123820	213270	180470	225440	238310	29816000			7355	3986	7649	11111;11112	12308;12309	12308						2
AVEQGGAFSNPETLDLYRDIPELQGF	GKKVEVAVKQIIAGKAVEQGGAFSNPETLD	ETLDLYRDIPELQGF_______________	K	A	V	G	F	-	2	1	1	2	0	2	3	3	0	1	3	0	0	2	2	1	1	0	1	1	0	0	26	1	2865.3821	Q86V21	Q86V21	647	672	AACS	Acetoacetyl-CoA synthetase	yes	yes	3	1.68E-05	123.85	1	265060	249430	283950	340520	114530	336700	308850	359550	343160	260150	229420	382290	454740	378920	347490	134580000			7356	4436	7650	11113	12310	12310						1
AVEQHNGK	RYEEVSVSGFEEFHRAVEQHNGKTIFAYFT	GFEEFHRAVEQHNGKTIFAYFTGSKDAGGK	R	A	V	G	K	T	1	0	1	0	0	1	1	1	1	0	0	1	0	0	0	0	0	0	0	1	0	0	8	0	881.43553	Q9BRA2	Q9BRA2	18	25	TXNDC17	Thioredoxin domain-containing protein 17	yes	yes	3	0.0026552	95.099	1	93097	78829	82149	70130	47323	104600	82030	70069	85966	72839	50269	65716	64626	93468	92471	15422000			7357	6016	7651	11114	12311	12311						1
AVERIPEEQR	MQALASYVCYPHSLRAVERIPEEQRIAMVR	PHSLRAVERIPEEQRIAMVRNLLAPYEQRP	R	A	V	Q	R	I	1	2	0	0	0	1	3	0	0	1	0	0	0	0	1	0	0	0	0	1	0	0	10	1	1225.6415	Q5XPI4	Q5XPI4	938	947	RNF123	E3 ubiquitin-protein ligase RNF123	yes	yes	3	2.23E-05	135.8	1	0	0	0	0	0	0	0	0	0	0	0	0	0	0	0	0			7358	3927	7652	11115	12312	12312						1
AVERLEVEK	ARHEVLLISAEQDKRAVERLEVEKAFHPFI	AEQDKRAVERLEVEKAFHPFIAGPYNRLVG	R	A	V	E	K	A	1	1	0	0	0	0	3	0	0	0	1	1	0	0	0	0	0	0	0	2	0	0	9	1	1071.5924	Q00341	Q00341	223	231	HDLBP	Vigilin	yes	yes	3	0.00017854	127.42	1	3963500	1570000	2293000	3541500	420570	3231400	4680700	1835300	2790100	2969700	1278300	5738000	4014400	5157600	2874300	189560000			7359	2767	7653	11116	12313;12314	12313						2
AVESCPDEEEGPFSLPEEERK	SSKEDRNAWMAHIQRAVESCPDEEEGPFSL	DEEEGPFSLPEEERKVVEARATRLRDFQER	R	A	V	R	K	V	1	1	0	1	1	0	7	1	0	0	1	1	0	1	3	2	0	0	0	1	0	0	21	1	2433.0642	Q6ZSZ5	Q6ZSZ5	784	804	ARHGEF18	Rho guanine nucleotide exchange factor 18	yes	yes	3	1.43E-11	151.96	1	179190	216110	232440	199700	144590	284400	203100	202160	243340	197190	177810	151540	120180	189580	221190	8177700			7360	4203	7654	11117	12315;12316	12315						2
AVESGQLVSVHEK	MVLDKPSPKTIAFVKAVESGQLVSVHEKES	VKAVESGQLVSVHEKESIKHLKEEQGLVKN	K	A	V	E	K	E	1	0	0	0	0	1	2	1	1	0	1	1	0	0	0	2	0	0	0	3	0	0	13	0	1381.7201	Q9BRU9	Q9BRU9	160	172	UTP23	rRNA-processing protein UTP23 homolog	yes	yes	3;4	7.45E-14	178.23	2	1128500	1164100	1264300	1325200	461460	1249300	1418400	1316900	1380400	1071700	775270	1366200	1193700	1526400	1257700	107660000			7361	6042	7655	11118;11119	12317;12318	12317						2
AVESGVPQPPDPPVQR	______________________________	VESGVPQPPDPPVQRDEEEEKEVENEDEDD	R	A	V	Q	R	D	1	1	0	1	0	2	1	1	0	0	0	0	0	0	5	1	0	0	0	3	0	0	16	0	1671.858	Q9P287	Q9P287	9	24	BCCIP	BRCA2 and CDKN1A-interacting protein	yes	yes	3	0.00062517	85.006	1	0	0	0	0	0	0	0	0	0	0	0	0	0	0	0	0			7362	7139	7656	11120	12319	12319						1
AVESIQAEDESAK	LLDGVVEKLSVLKRKAVESIQAEDESAKLC	RKAVESIQAEDESAKLCKRRIEHLKEHSSD	K	A	V	A	K	L	3	0	0	1	0	1	3	0	0	1	0	1	0	0	0	2	0	0	0	1	0	0	13	0	1375.6467	Q7L5Y9	Q7L5Y9	85	97	MAEA	Macrophage erythroblast attacher	yes	yes	3	1.29E-09	136.24	1	442180	514510	507870	466810	462270	606180	495990	511210	560200	399710	378870	411280	280520	467520	429390	32486000			7363	4279	7657	11121	12320	12320						1
AVESLMAANEEK	VEIVDRDIEVQKMKKAVESLMAANEEKDRK	MKKAVESLMAANEEKDRKIEDLRQCLNRYK	K	A	V	E	K	D	3	0	1	0	0	0	3	0	0	0	1	1	1	0	0	1	0	0	0	1	0	0	12	0	1290.6126	Q86W92	Q86W92	311	322	PPFIBP1	Liprin-beta-1	yes	yes	3	0.0033446	87.641	1	81892	81916	91098	78093	32177	109480	103380	68227	78534	68669	68002	63739	54852	69277	71263	45340000			7364	4461	7658	11122	12321	12321						1
AVESVVR	DLEELSKDEASEMEKAVESVVRESLSRQRS	DEASEMEKAVESVVRESLSRQRSPAPGSPD	K	A	V	V	R	E	1	1	0	0	0	0	1	0	0	0	0	0	0	0	0	1	0	0	0	3	0	0	7	0	758.42865	O15061	O15061	1030	1036	SYNM	Synemin	yes	yes	2	0.014286	94.662	2	1460800	1360300	1352900	1227600	650610	1702000	1486400	1399300	1471600	1351600	849100	1240600	1106300	1615800	1454100	117530000			7365	411	7659	11123;11124	12322;12323	12322						2
AVETFQK	RALECHPDKHPENPKAVETFQKLQKAKEIL	DKHPENPKAVETFQKLQKAKEILTNEESRA	K	A	V	Q	K	L	1	0	0	0	0	1	1	0	0	0	0	1	0	1	0	0	1	0	0	1	0	0	7	0	821.42832	Q9UKB3	Q9UKB3	52	58	DNAJC12	DnaJ homolog subfamily C member 12	yes	yes	2	0.019647	85.272	1	0	0	0	0	0	0	0	0	0	0	0	0	0	0	0	0			7366	7372	7660	11125	12324	12324						1
AVETLSPDWEFDRVDDGSQK	______________________________	SPDWEFDRVDDGSQKIHAEVQLKNYGKFLE	M	A	V	Q	K	I	1	1	0	4	0	1	2	1	0	0	1	1	0	1	1	2	1	1	0	2	0	0	20	1	2293.0499	Q2M389	Q2M389	2	21	KIAA1033	WASH complex subunit 7	yes	yes	2	5.03E-05	75.764	1	67637	78615	87757	88638	38399	80089	86081	89179	103000	71898	48637	73402	53564	85257	92312	3835200			7367	3595	7661	11126	12325	12325						1
AVETTAQSDNK	GMLSNMIAFYDMARRAVETTAQSDNKITWS	MARRAVETTAQSDNKITWSIIREHMGDILY	R	A	V	N	K	I	2	0	1	1	0	1	1	0	0	0	0	1	0	0	0	1	2	0	0	1	0	0	11	0	1162.5466	P38606	P38606	554	564	ATP6V1A	V-type proton ATPase catalytic subunit A	yes	yes	3	8.13E-06	139.86	1	385120	600420	635560	436260	359750	530200	452540	503270	514630	458940	325390	248750	249510	378290	509970	139350000			7368	1995	7662	11127	12326	12326						1
AVETVHNLCCNENK	KRVSINKDELKSTSKAVETVHNLCCNENKG	KAVETVHNLCCNENKGASELVAELSTLYQC	K	A	V	N	K	G	1	0	3	0	2	0	2	0	1	0	1	1	0	0	0	0	1	0	0	2	0	0	14	0	1686.7454	Q8IXH7	Q8IXH7	389	402	NELFCD	Negative elongation factor C/D	yes	yes	3	4.14E-23	202.82	1	196650	223130	256300	218890	118660	280100	253260	208450	236630	208220	147830	168430	117310	200100	227710	54319000			7369	4596	7663	11128	12327	12327						1
AVEVAGNYDGESSDELRNGK	CLENPAVIMQTYLEKAVEVAGNYDGESSDE	GNYDGESSDELRNGKMKAFLSLARFSDTQY	K	A	V	G	K	M	2	1	2	2	0	0	3	3	0	0	1	1	0	0	0	2	0	0	1	2	0	0	20	1	2108.9611	Q13315	Q13315	2364	2383	ATM	Serine-protein kinase ATM	yes	yes	3	0.0021858	75.215	1	0	0	0	0	0	0	0	0	0	0	0	0	0	0	0	0			7370	3080	7664	11129	12328	12328						1
AVEVAWETLQEEFSR	DIKLKQWTDKQLPNKAVEVAWETLQEEFSR	AVEVAWETLQEEFSRFMTEPKGKEHDDIFD	K	A	V	S	R	F	2	1	0	0	0	1	4	0	0	0	1	0	0	1	0	1	1	1	0	2	0	0	15	0	1792.8632	O60313	O60313	669	683	OPA1	Dynamin-like 120 kDa protein, mitochondrial;Dynamin-like 120 kDa protein, form S1	yes	yes	3	9.88E-06	136.17	1	16707	58820	40038	40893	14106	39873	31771	36914	40136	25309	27154	21956	8845.7	43725	24938	69214000			7371	644	7665	11130	12329	12329						1
AVEVGRKEER	IESQTEEQPTTKQAKAVEVGRKEERCCAVY	TKQAKAVEVGRKEERCCAVYEEAVKTLPTE	K	A	V	E	R	C	1	2	0	0	0	0	3	1	0	0	0	1	0	0	0	0	0	0	0	2	0	0	10	2	1171.6309	Q9NYH9	Q9NYH9	299	308	UTP6	U3 small nucleolar RNA-associated protein 6 homolog	yes	yes	4	0.02004	67.93	1	2911700	2461100	2754600	2504900	706720	3420200	3143900	2629600	3045200	2298200	1805600	3187800	2725100	3480400	2726200	143460000			7372	7022	7666	11131	12330	12330						1
AVEVLPK	TRLFQVRANSAGATRAVEVLPKAGALNSND	ANSAGATRAVEVLPKAGALNSNDAFVLKTP	R	A	V	P	K	A	1	0	0	0	0	0	1	0	0	0	1	1	0	0	1	0	0	0	0	2	0	0	7	0	754.45889	P06396	P06396	578	584	GSN	Gelsolin	yes	no	2	0.025608	80.18	1	0	0	0	0	0	0	0	0	0	0	0	0	0	0	0	0			7373	1220	7667	11132	12331	12331						1
AVEVMPK	TRLFQVRASSSGATRAVEVMPKAGALNSND	ASSSGATRAVEVMPKAGALNSNDAFVLKTP	R	A	V	P	K	A	1	0	0	0	0	0	1	0	0	0	0	1	1	0	1	0	0	0	0	2	0	0	7	0	772.41531	CON__Q3SX14	CON__Q3SX14	577	583			yes	yes	2	0.008101	108.24	1	2121500	2552100	2494000	3636700	1518300	3006100	3140100	2621100	3466500	3149000	1244100	3015100	2034900	3076000	3101700	171740000		+	7374	182	7668	11133	12332	12332						1
AVEVQGPSLESGDHGK	VQVPAVDISSSLGGRAVEVQGPSLESGDHG	VEVQGPSLESGDHGKIKFPTMKVPKFGVST	R	A	V	G	K	I	1	0	0	1	0	1	2	3	1	0	1	1	0	0	1	2	0	0	0	2	0	0	16	0	1608.7744	Q09666	Q09666	288	303	AHNAK	Neuroblast differentiation-associated protein AHNAK	yes	yes	3;4	1.29E-41	245.18	4	2560700	2343400	2845100	2710000	1323400	3192000	2828600	2443300	3249600	2956000	1593700	2625500	2332000	3630200	3207600	1245200000			7375	2950	7669	11134;11135;11136;11137	12333;12334;12335;12336	12335						4
AVEYAVR	RERILTLESMNPQVKAVEYAVRGPIVLKAG	ESMNPQVKAVEYAVRGPIVLKAGEIELELQ	K	A	V	V	R	G	2	1	0	0	0	0	1	0	0	0	0	0	0	0	0	0	0	0	1	2	0	0	7	0	806.42865	Q8TD30	Q8TD30	59	65	GPT2	Alanine aminotransferase 2	yes	yes	2	0.033415	80.462	1	405320	314560	317450	363720	218230	397730	323070	272430	388260	565810	236320	337840	292870	450640	576430	43343000			7376	5046	7670	11138	12337	12337						1
AVEYDTLFR	VSIYGSCLDVELQQRAVEYDTLFRKYDHMR	VELQQRAVEYDTLFRKYDHMRAAILEKMPL	R	A	V	F	R	K	1	1	0	1	0	0	1	0	0	0	1	0	0	1	0	0	1	0	1	1	0	0	9	0	1112.5502	O75843	O75843	564	572	AP1G2	AP-1 complex subunit gamma-like 2	yes	yes	2	0.0012498	132.76	1	478560	434480	397940	462920	83063	417460	578520	324380	431120	413940	204940	591580	511440	609980	447990	43961000			7377	856	7671	11139	12338	12338						1
AVEYFQDNSPDSPELNK	GRLEEYLGSMAKIQKAVEYFQDNSPDSPEL	EYFQDNSPDSPELNKVKLLFERGKEALESE	K	A	V	N	K	V	1	0	2	2	0	1	2	0	0	0	1	1	0	1	2	2	0	0	1	1	0	0	17	0	1951.88	Q9UPT5	Q9UPT5	122	138	EXOC7	Exocyst complex component 7	yes	yes	3	0.0014479	91.457	1	1139000	882970	979100	671600	226370	1089000	1102200	812900	1751900	1234900	611910	1059900	618980	913560	788990	61465000			7378	7517	7672	11140	12339	12339						1
AVEYGLIQPNQDGE	DHSPVTRAAAACLDKAVEYGLIQPNQDGE_	KAVEYGLIQPNQDGE_______________	K	A	V	G	E	-	1	0	1	1	0	2	2	2	0	1	1	0	0	0	1	0	0	0	1	1	0	0	14	0	1531.7155	Q9H3U1	Q9H3U1	931	944	UNC45A	Protein unc-45 homolog A	yes	yes	2	0.0028521	120.06	2	290930	276850	301930	279320	133600	353380	323610	284640	301510	267140	188730	303910	271970	347500	305480	181870000			7379	6468	7673	11141;11142	12340;12341	12340						2
AVEYNALFK	VSIYGSSIDVELQQRAVEYNALFKKYDHMR	VELQQRAVEYNALFKKYDHMRSALLERMPV	R	A	V	F	K	K	2	0	1	0	0	0	1	0	0	0	1	1	0	1	0	0	0	0	1	1	0	0	9	0	1053.5495	O43747	O43747	563	571	AP1G1	AP-1 complex subunit gamma-1	yes	yes	2	0.00057883	133.57	1	3346100	3438200	3592100	3686000	1855000	4418000	3764500	3070600	4046800	3904000	2273100	3469200	2815500	4447900	4459700	365320000			7380	588	7674	11143	12342	12342						1
AVEYYFASDASAVIEHTNR	SRVDSTTCLFPVEEKAVEYYFASDASAVIE	YFASDASAVIEHTNRVIFLEDDDVAAVVDG	K	A	V	N	R	V	4	1	1	1	0	0	2	0	1	1	0	0	0	1	0	2	1	0	2	2	0	0	19	0	2142.0018	Q06210	Q06210	272	290	GFPT1	Glutamine--fructose-6-phosphate aminotransferase [isomerizing] 1	yes	yes	3	1.69E-28	200.71	4	52896	70516	70599	69556	42950	66668	71926	63529	62559	68109	32168	65389	59114	66641	74681	188290000			7381	2887	7675	11144;11145;11146;11147	12343;12344;12345;12346	12343						4
AVFADLDLR	______________________________	______________________________	M	A	V	L	R	A	2	1	0	2	0	0	0	0	0	0	2	0	0	1	0	0	0	0	0	1	0	0	9	0	1018.5447	P78346	P78346	2	10	RPP30	Ribonuclease P protein subunit p30	yes	yes	2	2.97E-05	117.39	2	67566	85524	66655	101920	39494	75723	92965	71253	100290	98628	35367	75518	55331	79912	73164	144050000			7382	2688	7676	11148;11149	12347;12348	12347						2
AVFADLDLRAGSDLK	______________________________	AVFADLDLRAGSDLKALRGLVETAAHLGYS	M	A	V	L	K	A	3	1	0	3	0	0	0	1	0	0	3	1	0	1	0	1	0	0	0	1	0	0	15	1	1589.8413	P78346	P78346	2	16	RPP30	Ribonuclease P protein subunit p30	yes	yes	3	5.04E-06	78.69	2	90569	148650	149660	123880	91878	172050	144550	201450	136990	97184	108210	167310	109700	164780	123920	23015000			7383	2688	7677	11150;11151	12349;12350	12349						2
AVFAEACSHDHLR	IDPARFSTEDFKSFRAVFAEACSHDHLRFI	FRAVFAEACSHDHLRFIGTGIKVSYEQRQR	R	A	V	L	R	F	3	1	0	1	1	0	1	0	2	0	1	0	0	1	0	1	0	0	0	1	0	0	13	0	1511.6939	Q96BY7	Q96BY7	565	577	ATG2B	Autophagy-related protein 2 homolog B	yes	yes	4	0.00040866	106.79	1	89692	100230	123160	68596	53953	110900	95537	87457	111890	104050	52081	94465	80130	92090	112780	9197200			7384	5447	7678	11152	12351	12351						1
AVFDECWR	RKLGNLAVPADEKWKAVFDECWRQLGCEGP	PADEKWKAVFDECWRQLGCEGPGQGEVWKA	K	A	V	W	R	Q	1	1	0	1	1	0	1	0	0	0	0	0	0	1	0	0	0	1	0	1	0	0	8	0	1081.4651	Q96Q42	Q96Q42	1295	1302	ALS2	Alsin	yes	yes	2	0.0035739	109.01	1	233580	238900	233120	233340	143940	248120	245260	236810	303690	277490	143300	225890	193430	279660	273620	11998000			7385	5794	7679	11153	12352	12352						1
AVFDETYPDPVR	QDCPLAAAKAIQGLRAVFDETYPDPVRVVS	GLRAVFDETYPDPVRVVSIGVPVSELLDDP	R	A	V	V	R	V	1	1	0	2	0	0	1	0	0	0	0	0	0	1	2	0	1	0	1	2	0	0	12	0	1407.667	P49588	P49588	684	695	AARS	Alanine--tRNA ligase, cytoplasmic	yes	yes	2	2.06E-12	168.9	1	1672500	1819200	1835300	1718900	856910	1994100	1969900	1708900	2118800	2471600	1129200	1541000	1401900	2372200	2501000	1711800000			7386	2205	7680	11154	12353	12353						1
AVFDQIIELQNAQDAIYR	CLLDSDSRALLNQLRAVFDQIIELQNAQDA	DQIIELQNAQDAIYRAALEELQRRLQFEEK	R	A	V	Y	R	A	3	1	1	2	0	3	1	0	0	3	1	0	0	1	0	0	0	0	1	1	0	0	18	0	2106.0746	Q96CW5	Q96CW5	777	794	TUBGCP3	Gamma-tubulin complex component 3	yes	yes	3	0.0010433	80.316	1	0	0	0	0	0	0	0	0	0	0	0	0	0	0	0	0			7387	5482	7681	11155	12354	12354						1
AVFFDLDNTLIDTAGASR	______________________________	FDLDNTLIDTAGASRRGMLEVIKLLQSKYH	R	A	V	S	R	R	3	1	1	3	0	0	0	1	0	1	2	0	0	2	0	1	2	0	0	1	0	0	18	0	1924.9531	Q8TBE9	Q8TBE9	8	25	NANP	N-acylneuraminate-9-phosphatase	yes	yes	3	0.00019282	108.49	1	292860	423170	469670	427290	237180	518540	439170	460960	430310	342760	322070	389770	269260	519430	492480	71527000			7388	5012	7682	11156	12355	12355						1
AVFGELPSGGGTVEK	______________________________	AVFGELPSGGGTVEKFQLQSDLLRVDIISW	R	A	V	E	K	F	1	0	0	0	0	0	2	4	0	0	1	1	0	1	1	1	1	0	0	2	0	0	15	0	1446.7355	Q96C23	Q96C23	7	21	GALM	Aldose 1-epimerase	yes	yes	3	9E-09	157.09	2	1996700	2615900	2792800	2436300	1440600	2696000	2853000	2507000	2631200	2620000	1768200	2057300	1664500	2860800	2924400	362920000			7389	5455	7683	11157;11158	12356;12357	12356						2
AVFHEEEQRRPK	NEPLSDSESEDERPRAVFHEEEQRRPKHRP	RPRAVFHEEEQRRPKHRPSEADEEELARRR	R	A	V	P	K	H	1	2	0	0	0	1	3	0	1	0	0	1	0	1	1	0	0	0	0	1	0	0	12	2	1524.7797	O14617	O14617	643	654	AP3D1	AP-3 complex subunit delta-1	yes	yes	5	0.00048957	102.62	1	1436400	1538100	1660600	1620000	1081100	2062600	1845500	1598200	1888700	2044300	965280	1576800	1196800	1987700	1993600	269900000			7390	330	7684	11159	12358	12358						1
AVFPEGPCEEPLQLRK	RAQEGWFSLSGSELRAVFPEGPCEEPLQLR	VFPEGPCEEPLQLRKLQELSIQGDSENQVL	R	A	V	R	K	L	1	1	0	0	1	1	3	1	0	0	2	1	0	1	3	0	0	0	0	1	0	0	16	1	1868.9455	Q96P48	Q96P48	893	908	ARAP1	Arf-GAP with Rho-GAP domain, ANK repeat and PH domain-containing protein 1	yes	yes	3	0.0003944	103.16	1	230500	298500	388250	252130	190930	293570	266590	246280	308000	291600	189810	245930	161970	251810	371500	22530000			7391	5770	7685	11160	12359	12359						1
AVFPIYLDDVYENAVDAAR	RVQTQCDCCFLYWHRAVFPIYLDDVYENAV	IYLDDVYENAVDAARLHYMFSALRDCVPAM	R	A	V	A	R	L	4	1	1	3	0	0	1	0	0	1	1	0	0	1	1	0	0	0	2	3	0	0	19	0	2140.0477	Q2M389	Q2M389	611	629	KIAA1033	WASH complex subunit 7	yes	yes	3	5.72E-112	317.07	2	350560	482050	537430	342350	267630	440650	418970	420640	456230	408440	248500	302230	233760	453470	448810	356510000			7392	3595	7686	11161;11162	12360;12361	12361						2
AVFPSIVGR	SGMCKAGFAGDDAPRAVFPSIVGRPRHQGV	GDDAPRAVFPSIVGRPRHQGVMVGMGQKDS	R	A	V	G	R	P	1	1	0	0	0	0	0	1	0	1	0	0	0	1	1	1	0	0	0	2	0	0	9	0	944.54435	P60709;P63261;Q6S8J3;A5A3E0;P68032;P68133;P62736;P63267	P63261	29	37	ACTB;ACTG1;POTEE;POTEF;ACTC1;ACTA1;ACTA2;ACTG2	Actin, cytoplasmic 1;Actin, cytoplasmic 1, N-terminally processed;Actin, cytoplasmic 2;Actin, cytoplasmic 2, N-terminally processed;POTE ankyrin domain family member E;POTE ankyrin domain family member F;Actin, alpha cardiac muscle 1;Actin, alpha skeletal muscle;Actin, aortic smooth muscle;Actin, gamma-enteric smooth muscle	no	no	2	0.00019936	157.33	1	21556000	26149000	25961000	20794000	16268000	31265000	25169000	23937000	26490000	26234000	16224000	18062000	18146000	23326000	29503000	5395200000			7393	2516;2661;2670;4124	7687	11163	12362	12362						1
AVFQANQENLPILK	ATWLALSRIAGLCNRAVFQANQENLPILKR	RAVFQANQENLPILKRAVAGDASESALLKC	R	A	V	L	K	R	2	0	2	0	0	2	1	0	0	1	2	1	0	1	1	0	0	0	0	1	0	0	14	0	1583.8671	P05023	P05023	431	444	ATP1A1	Sodium/potassium-transporting ATPase subunit alpha-1	yes	yes	2	7.45E-27	215.08	1	1690500	1972800	1959000	1874300	1274100	2138900	1838400	1867300	2122500	2125000	1195700	1640100	1192500	2201300	2591500	250710000			7394	1190	7688	11164	12363;12364	12364						2
AVFQESIR	SQMVEMEEQVVEDHRAVFQESIRWLEDEKA	QVVEDHRAVFQESIRWLEDEKALLEMTEEV	R	A	V	I	R	W	1	1	0	0	0	1	1	0	0	1	0	0	0	1	0	1	0	0	0	1	0	0	8	0	948.50288	O00139	O00139	630	637	KIF2A	Kinesin-like protein KIF2A	yes	yes	2	0.0035076	109.36	1	669550	684950	700580	631190	363370	730340	744840	613740	659730	717200	412690	662940	502150	685490	751780	96080000			7395	222	7689	11165	12365	12365						1
AVFQFYQR	RRLRPGSIETYEQEKAVFQFYQRTK_____	ETYEQEKAVFQFYQRTK_____________	K	A	V	Q	R	T	1	1	0	0	0	2	0	0	0	0	0	0	0	2	0	0	0	0	1	1	0	0	8	0	1057.5345	Q9BVJ7	Q9BVJ7	141	148	DUSP23	Dual specificity protein phosphatase 23	yes	yes	2	0.00076287	133.47	1	956110	931950	840160	677630	337740	1068600	841010	864100	719310	715610	605900	819780	789270	933060	775810	155060000			7396	6158	7690	11166	12366	12366						1
AVFSDSNR	ELPDPVRQRLGNFSRAVFSDSNRTGPESNE	RLGNFSRAVFSDSNRTGPESNEGPENEMVS	R	A	V	N	R	T	1	1	1	1	0	0	0	0	0	0	0	0	0	1	0	2	0	0	0	1	0	0	8	0	894.41954	Q86X19	Q86X19	17	24	TMEM17	Transmembrane protein 17	yes	yes	2	0.0015282	121.31	1	473190	570230	541720	486020	300830	608950	633060	610180	611720	598950	344530	481270	472290	577510	637810	57318000			7397	4476	7691	11167	12367	12367						1
AVFVDLEPTVIDEIR	TTFFCETGAGKHVPRAVFVDLEPTVIDEIR	AVFVDLEPTVIDEIRNGPYRQLFHPEQLIT	R	A	V	I	R	N	1	1	0	2	0	0	2	0	0	2	1	0	0	1	1	0	1	0	0	3	0	0	15	0	1714.9142	P68366	P68366	65	79	TUBA4A	Tubulin alpha-4A chain	yes	yes	2;3	4.36E-47	296.52	3	6760000	6337500	6461200	6354300	3176100	8113600	6749100	6007200	6558500	7121700	5108800	5269500	5578000	7568000	6934600	4650800000			7398	2673	7692	11168;11169;11170	12368;12369;12370	12369						3
AVFVDLEPTVIDEIRNGPYR	TTFFCETGAGKHVPRAVFVDLEPTVIDEIR	LEPTVIDEIRNGPYRQLFHPEQLITGKEDA	R	A	V	Y	R	Q	1	2	1	2	0	0	2	1	0	2	1	0	0	1	2	0	1	0	1	3	0	0	20	1	2302.1957	P68366	P68366	65	84	TUBA4A	Tubulin alpha-4A chain	yes	yes	3;4	3.51E-112	314.73	4	1726900	1325200	1545500	1431800	640940	2032300	1564300	1525400	1708900	1621400	992370	1886000	1616600	2118600	1826400	5805200000			7399	2673	7693	11171;11172;11173;11174	12371;12372;12373;12374;12375	12374						5
AVFVDLEPTVIDEVR	NTFFSETGAGKHVPRAVFVDLEPTVIDEVR	AVFVDLEPTVIDEVRTGTYRQLFHPEQLIT	R	A	V	V	R	T	1	1	0	2	0	0	2	0	0	1	1	0	0	1	1	0	1	0	0	4	0	0	15	0	1700.8985	P68363;Q71U36;Q9BQE3	P68363	65	79	TUBA1B;TUBA1A;TUBA1C	Tubulin alpha-1B chain;Tubulin alpha-1A chain;Tubulin alpha-1C chain	no	no	2;3	1.33E-56	325.93	6	6112000	5792100	5448200	5397300	2711200	6989400	5814000	5358600	5609900	5860300	3739300	5668800	5333900	7309600	5856900	54473000000			7400	2672;4240;6000	7694	11175;11176;11177;11178;11179;11180	12376;12377;12378;12379;12380;12381;12382	12378						7
AVFVDLEPTVIDEVRTGTYR	NTFFSETGAGKHVPRAVFVDLEPTVIDEVR	LEPTVIDEVRTGTYRQLFHPEQLITGKEDA	R	A	V	Y	R	Q	1	2	0	2	0	0	2	1	0	1	1	0	0	1	1	0	3	0	1	4	0	0	20	1	2279.1798	P68363;Q71U36;Q9BQE3	P68363	65	84	TUBA1B;TUBA1A;TUBA1C	Tubulin alpha-1B chain;Tubulin alpha-1A chain;Tubulin alpha-1C chain	no	no	3;4	5.95E-87	292.6	7	2796700	4391800	3860800	3796600	1991100	5468800	3571100	5958600	4539700	2301400	3424700	5527600	6145200	5291400	4119100	23388000000			7401	2672;4240;6000	7695	11181;11182;11183;11184;11185;11186;11187	12383;12384;12385;12386;12387;12388;12389;12390;12391	12383						9
AVFVPDIYSR	SGRLRGTVVGGRQDKAVFVPDIYSRTQSTW	GRQDKAVFVPDIYSRTQSTWVDSFFRQNGY	K	A	V	S	R	T	1	1	0	1	0	0	0	0	0	1	0	0	0	1	1	1	0	0	1	2	0	0	10	0	1165.6132	O94874	O94874	242	251	UFL1	E3 UFM1-protein ligase 1	yes	yes	2	0.0020502	122.33	1	3060200	3070400	3801500	3852400	1359600	3539700	3614800	3150600	3635800	3710800	1898500	4124300	3736000	4511000	4020900	220230000			7402	920	7696	11188	12392	12392						1
AVFYAAEICCGLEDLHRER	FHIYHMGQAGFPEARAVFYAAEICCGLEDL	AAEICCGLEDLHRERIVYRDLKPENILLDD	R	A	V	E	R	I	3	2	0	1	2	0	3	1	1	1	2	0	0	1	0	0	0	0	1	1	0	0	19	1	2308.0729	P43250	P43250	288	306	GRK6	G protein-coupled receptor kinase 6	yes	yes	4	0.0021992	82.482	1	40871	28302	27913	39395	13481	35486	41897	32787	38789	28355	16764	43849	46270	37869	34501	8846700			7403	2084	7697	11189	12393	12393						1
AVGAQASVGSR	PRPRTRSNPEGAEDRAVGAQASVGSRSEGE	AEDRAVGAQASVGSRSEGEGEAASADDGSL	R	A	V	S	R	S	3	1	0	0	0	1	0	2	0	0	0	0	0	0	0	2	0	0	0	2	0	0	11	0	1001.5254	Q9NWV8	Q9NWV8	38	48	BABAM1	BRISC and BRCA1-A complex member 1	yes	yes	2	6.96E-06	146.11	1	342960	336870	362830	339230	172800	412530	381820	321190	363930	353730	244800	378000	421520	389170	402710	15081000			7404	6960	7698	11190	12394	12394						1
AVGAYSK	DVVCPEGDGRRDIIRAVGAYSKSGTLACTG	DGRRDIIRAVGAYSKSGTLACTGSLVNNTA	R	A	V	S	K	S	2	0	0	0	0	0	0	1	0	0	0	1	0	0	0	1	0	0	1	1	0	0	7	0	694.36499	CON__P15636	CON__P15636	229	235			yes	yes	2	0.0044524	119.89	4	40248000	40528000	39649000	41055000	40188000	32575000	32547000	28088000	27424000	25763000	34766000	31963000	31650000	38310000	35588000	9068500000		+	7405	135	7699	11191;11192;11193;11194	12395;12396;12397;12398	12396						4
AVGDASK	VSCLPGQRDVDNALRAVGDASKRLLSDSLP	RDVDNALRAVGDASKRLLSDSLPPSTGTFQ	R	A	V	S	K	R	2	0	0	1	0	0	0	1	0	0	0	1	0	0	0	1	0	0	0	1	0	0	7	0	646.3286	Q9Y490	Q9Y490	1215	1221	TLN1	Talin-1	yes	yes	2	0.018527	89.142	1	1838600	1992500	2098300	2030900	976360	2302800	2254600	1581100	1838900	2088900	1074300	1460200	1002900	2402000	2183900	301260000			7406	7714	7700	11195	12399	12399						1
AVGDEMGTVR	ENSEEDEMDSGTMVRAVGDEMGTVRVASTM	GTMVRAVGDEMGTVRVASTMTDGANTMIEH	R	A	V	V	R	V	1	1	0	1	0	0	1	2	0	0	0	0	1	0	0	0	1	0	0	2	0	0	10	0	1033.4862	Q13043	Q13043	333	342	STK4	Serine/threonine-protein kinase 4;Serine/threonine-protein kinase 4 37kDa subunit;Serine/threonine-protein kinase 4 18kDa subunit	yes	yes	2	3.97E-11	211.48	1	521710	487020	515070	438430	198570	572510	550830	517430	487640	392870	340920	511800	459180	556920	406980	117890000			7407	3026	7701	11196	12400	12400						1
AVGDGILCNTYIDSYK	DTPRAPQLVGQFIARAVGDGILCNTYIDSY	VGDGILCNTYIDSYKGTVDCVQARAALDKA	R	A	V	Y	K	G	1	0	1	2	1	0	0	2	0	2	1	1	0	0	0	1	1	0	2	1	0	0	16	0	1787.84	Q53EL6	Q53EL6	268	283	PDCD4	Programmed cell death protein 4	yes	yes	3	0.0012953	94.339	1	497780	680180	812930	550530	382490	589590	593470	676030	694510	631770	335240	435660	414120	628820	709550	91369000			7408	3690	7702	11197	12401	12401						1
AVGDGILCNTYIDSYKGTVDCVQAR	DTPRAPQLVGQFIARAVGDGILCNTYIDSY	YIDSYKGTVDCVQARAALDKATVLLSMSKG	R	A	V	A	R	A	2	1	1	3	2	1	0	3	0	2	1	1	0	0	0	1	2	0	2	3	0	0	25	1	2774.3004	Q53EL6	Q53EL6	268	292	PDCD4	Programmed cell death protein 4	yes	yes	3	2E-68	254.25	1	257140	304140	375580	535890	6228.6	292880	514230	337440	472530	385180	151720	536330	569810	729090	496560	45741000			7409	3690	7703	11198	12402	12402						1
AVGDGIVLCK	RHVIPMNPNTDDLFKAVGDGIVLCKMINLS	DDLFKAVGDGIVLCKMINLSVPDTIDERAI	K	A	V	C	K	M	1	0	0	1	1	0	0	2	0	1	1	1	0	0	0	0	0	0	0	2	0	0	10	0	1030.5481	P13797	P13797	159	168	PLS3	Plastin-3	yes	yes	2;3	1.37E-05	169.12	4	8203600	8179000	8277500	8302800	4023400	9751200	8833500	8261100	9100700	8050100	5300200	7758300	7042200	10656000	8865200	2043700000			7410	1463	7704	11199;11200;11201;11202	12403;12404;12405;12406	12405						4
AVGDTPIMK	EPAGDTKKKIDILLKAVGDTPIMKTKKWAV	IDILLKAVGDTPIMKTKKWAVERTRTIQGL	K	A	V	M	K	T	1	0	0	1	0	0	0	1	0	1	0	1	1	0	1	0	1	0	0	1	0	0	9	0	930.48445	O94817	O94817	61	69	ATG12	Ubiquitin-like protein ATG12	yes	yes	3	0.0043904	79.474	1	275540	297660	266460	261780	144550	328430	286910	285470	283920	278920	186960	284840	240410	344730	272540	22426000			7411	908	7705	11203	12407	12407						1
AVGDTVAEDEVVCEIETDK	AFAESVTEGDVRWEKAVGDTVAEDEVVCEI	TVAEDEVVCEIETDKTSVQVPSPANGVIEA	K	A	V	D	K	T	2	0	0	3	1	0	4	1	0	1	0	1	0	0	0	0	2	0	0	4	0	0	19	0	2077.9361	P36957	P36957	92	110	DLST	Dihydrolipoyllysine-residue succinyltransferase component of 2-oxoglutarate dehydrogenase complex, mitochondrial	yes	yes	3	1.84E-28	199.49	1	150740	203230	248870	222510	190320	271840	190190	196090	235290	201310	162370	130200	113900	180470	196880	45572000			7412	1979	7706	11204	12408	12408						1
AVGEHIDRDCRSDPAQQK	CNVPVPVARGEPPDRAVGEHIDRDCRSDPA	EHIDRDCRSDPAQQKRKIFTNKCERAGCRQ	R	A	V	Q	K	R	2	2	0	3	1	2	1	1	1	1	0	1	0	0	1	1	0	0	0	1	0	0	18	2	2080.9708	Q8WV99	Q8WV99	75	92	ZFAND2B	AN1-type zinc finger protein 2B	yes	yes	5	0.00080803	87.388	1	250010	194680	225500	208290	90980	282120	242900	207170	250130	241340	139670	248360	265760	311760	239650	16767000			7413	5146	7707	11205	12409	12409						1
AVGESVQK	KKYSFMAVIHFAGLKAVGESVQKPLDYYRV	IHFAGLKAVGESVQKPLDYYRVNLTGTIQL	K	A	V	Q	K	P	1	0	0	0	0	1	1	1	0	0	0	1	0	0	0	1	0	0	0	2	0	0	8	0	816.43413	Q14376	Q14376	93	100	GALE	UDP-glucose 4-epimerase	yes	yes	2	0.026608	90.308	1	234410	440020	534160	301250	997870	300110	252520	330750	301460	341480	242580	168230	124910	195420	364040	12506000			7414	3254	7708	11206	12410	12410						1
AVGESVQKPLDYYR	KKYSFMAVIHFAGLKAVGESVQKPLDYYRV	KAVGESVQKPLDYYRVNLTGTIQLLEIMKA	K	A	V	Y	R	V	1	1	0	1	0	1	1	1	0	0	1	1	0	0	1	1	0	0	2	2	0	0	14	1	1623.8257	Q14376	Q14376	93	106	GALE	UDP-glucose 4-epimerase	yes	yes	3	2.33E-09	137.93	1	3085800	3141100	3149400	2721200	475600	3007200	3286600	2275300	2344400	3057900	1820200	2195200	2026100	3315500	4098800	262330000			7415	3254	7709	11207	12411	12411						1
AVGFSSGTENPHGVK	DAKTVTAEVQPQCGRAVGFSSGTENPHGVK	AVGFSSGTENPHGVKAVTRGQRCAIALWFT	R	A	V	V	K	A	1	0	1	0	0	0	1	3	1	0	0	1	0	1	1	2	1	0	0	2	0	0	15	0	1485.7212	Q32P28	Q32P28	648	662	LEPRE1	Prolyl 3-hydroxylase 1	yes	yes	3	7.93E-35	226.62	1	1388800	1515500	1567000	1291300	753880	1852600	1630400	1348400	1614700	1690500	1063700	1699000	1315700	1780300	1882200	212530000			7416	3619	7710	11208	12412	12412						1
AVGGDHAVPLDPGQLETVLEK	GRPKEGTSTLQSVRRAVGGDHAVPLDPGQL	AVPLDPGQLETVLEK_______________	R	A	V	E	K	-	2	0	0	2	0	1	2	3	1	0	3	1	0	0	2	0	1	0	0	3	0	0	21	0	2144.1113	Q9Y5W9	Q9Y5W9	250	270	SNX11	Sorting nexin-11	yes	yes	3	1.08E-08	143.33	1	113450	131350	138390	164660	118270	158380	148390	144610	166650	150170	98074	101550	116150	178660	174930	28042000			7417	7804	7711	11209	12413	12413						1
AVGGLGK	QRSSLLEKGLDGAKKAVGGLGKLGKDAVED	KGLDGAKKAVGGLGKLGKDAVEDLESVGKG	K	A	V	G	K	L	1	0	0	0	0	0	0	3	0	0	1	1	0	0	0	0	0	0	0	1	0	0	7	0	600.35951	P81605	P81605	76	82	DCD	Dermcidin;Survival-promoting peptide;DCD-1	yes	yes	2	0.01925	97.926	1	4049200	4979900	6194400	5945500	2342900	6042500	5826300	5064200	5537400	4558700	3135500	3973800	3918600	5579800	5085000	1873600000			7418	2714	7712	11210	12414	12414						1
AVGHPFVIQLGR	KQLGSILKTNVRACKAVGHPFVIQLGRIYL	ACKAVGHPFVIQLGRIYLDMLNVYKCLSEN	K	A	V	G	R	I	1	1	0	0	0	1	0	2	1	1	1	0	0	1	1	0	0	0	0	2	0	0	12	0	1292.7353	O14980	O14980	701	712	XPO1	Exportin-1	yes	yes	3	1.7E-06	145.99	2	3286500	3523100	3435500	3246300	1587400	3715300	3714900	3998700	3464500	3803400	2414400	3655000	3273700	4056300	4063700	2195100000			7419	396	7713	11211;11212	12415;12416	12415						2
AVGIWHCGSCMK	KYTCSFCGKTKMKRRAVGIWHCGSCMKTVA	KRRAVGIWHCGSCMKTVAGGAWTYNTTSAV	R	A	V	M	K	T	1	0	0	0	2	0	0	2	1	1	0	1	1	0	0	1	0	1	0	1	0	0	12	0	1404.6101	P61513	P61513	51	62	RPL37A	60S ribosomal protein L37a	yes	yes	3;4	5.82E-09	160.67	5	10134000	11074000	11471000	8617700	4815500	11907000	10460000	9907800	9621400	9827600	6618200	8292100	6944100	10269000	12335000	3787200000			7420	2553	7714;7715	11213;11214;11215;11216;11217	12417;12418;12419;12420;12421	12418				1844		5
AVGKDNFTLIPEGTNGTEER	QVTGSAHCTFNTAQKAVGKDNFTLIPEGTN	NFTLIPEGTNGTEERMSVIWDKAVVTGKMD	K	A	V	E	R	M	1	1	2	1	0	0	3	3	0	1	1	1	0	1	1	0	3	0	0	1	0	0	20	1	2147.0495	Q16555	Q16555	342	361	DPYSL2	Dihydropyrimidinase-related protein 2	yes	yes	3;4	7.73E-29	201.27	4	1254500	566570	658760	1217300	120650	990250	1332900	741850	922860	1128600	460970	1850900	1801000	1769300	1207700	672340000			7421	3525	7716	11218;11219;11220;11221	12422;12423;12424;12425;12426	12422						5
AVGKPWPQQACTR	SKIGHSYSLDSQPARAVGKPWPQQACTRVT	ARAVGKPWPQQACTRVTELTEATGKLIRTS	R	A	V	T	R	V	2	1	0	0	1	2	0	1	0	0	0	1	0	0	2	0	1	1	0	1	0	0	13	1	1497.7511	Q9BX69	Q9BX69	862	874	CARD6	Caspase recruitment domain-containing protein 6	yes	yes	3	0.064777	50.806	1	200390	244230	273260	225510	105390	255890	315510	267840	246170	227370	157730	297580	274170	273140	234500	6901400			7422	6205	7717	11222	12427	12427						1
AVGKVIPELNGK	GALQNIIPASTGAAKAVGKVIPELNGKLTG	AAKAVGKVIPELNGKLTGMAFRVPTANVSV	K	A	V	G	K	L	1	0	1	0	0	0	1	2	0	1	1	2	0	0	1	0	0	0	0	2	0	0	12	1	1223.7238	P04406	P04406	216	227	GAPDH	Glyceraldehyde-3-phosphate dehydrogenase	yes	yes	3	0.0031107	77.593	1	0	0	0	0	0	0	0	0	0	0	0	0	0	0	0	0			7423	1177	7718	11223	12428	12428						1
AVGLAGTFR	RGIRGADFQCFQQARAVGLAGTFRAFLSSR	CFQQARAVGLAGTFRAFLSSRLQDLYSIVR	R	A	V	F	R	A	2	1	0	0	0	0	0	2	0	0	1	0	0	1	0	0	1	0	0	1	0	0	9	0	890.4974	P39060	P39060	1610	1618	COL18A1	Collagen alpha-1(XVIII) chain;Endostatin	yes	yes	2	0.00024068	133.6	1	1574100	1596400	1674600	1481900	917060	1925100	1943700	1513200	1439100	1842500	1117300	1928200	1748500	1845700	2264500	45446000			7424	2002	7719	11224	12429	12429						1
AVGPASILK	EYDEFGRKKKKYRGKAVGPASILKEVEDKE	KKYRGKAVGPASILKEVEDKESEGEEEDED	K	A	V	L	K	E	2	0	0	0	0	0	0	1	0	1	1	1	0	0	1	1	0	0	0	1	0	0	9	0	854.52255	O95218	O95218	138	146	ZRANB2	Zinc finger Ran-binding domain-containing protein 2	yes	yes	2	0.0001317	157.86	1	2730100	3188300	3507500	3263300	1988700	3692300	3436000	3594200	3772400	3487700	2352200	3036700	2985100	3907200	3829200	164660000			7425	971	7720	11225	12430	12430						1
AVGPEITK	RVRYMVADKFTELQKAVGPEITKTDLVPAF	KFTELQKAVGPEITKTDLVPAFQNLMKDCE	K	A	V	T	K	T	1	0	0	0	0	0	1	1	0	1	0	1	0	0	1	0	1	0	0	1	0	0	8	0	813.45962	P30153	P30153	273	280	PPP2R1A	Serine/threonine-protein phosphatase 2A 65 kDa regulatory subunit A alpha isoform	yes	yes	2;3	0.0051949	96.711	2	833110	1236500	1227000	967250	1305400	1277800	1033700	1335700	1184800	992090	824590	654730	667430	938730	1018800	406970000			7426	1838	7721	11226;11227	12431;12432	12432						2
AVGPTAEADK	DYEETELISTTANYRAVGPTAEADKSAAEK	TANYRAVGPTAEADKSAAEKRRQLIQESKF	R	A	V	D	K	S	3	0	0	1	0	0	1	1	0	0	0	1	0	0	1	0	1	0	0	1	0	0	10	0	957.47673	Q13123	Q13123	128	137	IK	Protein Red	yes	yes	2	2.5E-05	166.07	1	1424700	1793300	1868400	1504800	728780	2303900	1953500	1519400	1677200	1446000	1276300	1147200	976470	1569100	1477500	162250000			7427	3039	7722	11228	12433	12433						1
AVGPTAEADKSAAEK	DYEETELISTTANYRAVGPTAEADKSAAEK	AVGPTAEADKSAAEKRRQLIQESKFLGGDM	R	A	V	E	K	R	5	0	0	1	0	0	2	1	0	0	0	2	0	0	1	1	1	0	0	1	0	0	15	1	1443.7205	Q13123	Q13123	128	142	IK	Protein Red	yes	yes	3	0.00017245	109.83	2	193380	67937	109770	163910	24480	144040	187950	83513	116510	96156	78092	221980	214980	198450	102770	7927500			7428	3039	7723	11229;11230	12434;12435	12435						2
AVGQDTLLR	TMRPDTLQDYFGQSKAVGQDTLLRSLLETN	YFGQSKAVGQDTLLRSLLETNEIPSLILWG	K	A	V	L	R	S	1	1	0	1	0	1	0	1	0	0	2	0	0	0	0	0	1	0	0	1	0	0	9	0	971.53999	Q96S55	Q96S55	245	253	WRNIP1	ATPase WRNIP1	yes	yes	2	3.5E-05	202.45	1	570360	595990	580520	533260	263030	673660	633420	641500	620520	542240	390680	641100	568830	697880	591850	110030000			7429	5843	7724	11231	12436	12436						1
AVGQGCVEIGSQR	RVKDIGYIFKEKFAKAVGQGCVEIGSQRYK	AKAVGQGCVEIGSQRYKLGVRLYYRVMESM	K	A	V	Q	R	Y	1	1	0	0	1	2	1	3	0	1	0	0	0	0	0	1	0	0	0	2	0	0	13	0	1359.6565	P06400	P06400	433	445	RB1	Retinoblastoma-associated protein	yes	yes	2	0.00015099	153.54	1	224790	192620	168500	121780	79399	246030	222760	159270	137600	130080	144590	166020	141480	205650	148370	22890000			7430	1221	7725	11232	12437	12437						1
AVGRLEAVSHTSDMHR	______________________________	VGRLEAVSHTSDMHRGYADSPSKAGAAPYV	R	A	V	H	R	G	2	2	0	1	0	0	1	1	2	0	1	0	1	0	0	2	1	0	0	2	0	0	16	1	1764.8689	Q01518	Q01518	14	29	CAP1	Adenylyl cyclase-associated protein 1	yes	yes	4;5	3.51E-09	158.17	4	685730	641220	658060	682570	340860	749940	736020	738050	775860	733440	426570	883080	873610	899370	852550	133080000			7431	2794	7726;7727	11233;11234;11235;11236	12438;12439;12440;12441	12440				2058		4
AVGSSEK	QAVEVLLSIYPRVQKAVGSSEKIFEYLDRT	SIYPRVQKAVGSSEKIFEYLDRTPRCPPSG	K	A	V	E	K	I	1	0	0	0	0	0	1	1	0	0	0	1	0	0	0	2	0	0	0	1	0	0	7	0	676.33917	Q03518	Q03518	531	537	TAP1	Antigen peptide transporter 1	yes	yes	2;3	0.0063031	115.46	3	1684100	1272100	1458200	1411700	1038400	2090100	1549400	1320200	1728900	2013500	1039900	1260800	912430	1773800	2007000	103800000			7432	2847	7728	11237;11238;11239	12442;12443;12444	12442						3
AVGSTHMNEVSSR	VKEIEHVMNLGNQTRAVGSTHMNEVSSRSH	TRAVGSTHMNEVSSRSHAIFIITVECSERG	R	A	V	S	R	S	1	1	1	0	0	0	1	1	1	0	0	0	1	0	0	3	1	0	0	2	0	0	13	0	1373.6358	O14782	O14782	203	215	KIF3C	Kinesin-like protein KIF3C	yes	yes	3	0.00010201	98.582	2	79528	75350	98214	81418	59697	87842	86948	94693	101520	73304	52171	91619	81522	106160	85987	9763600			7433	364	7729;7730	11240;11241	12445;12446	12446				187		2
AVGVPALGFSPMNR	EPEIMPAATDNRYIRAVGVPALGFSPMNRT	RAVGVPALGFSPMNRTPVLLHDHDERLHEA	R	A	V	N	R	T	2	1	1	0	0	0	0	2	0	0	1	0	1	1	2	1	0	0	0	2	0	0	14	0	1414.7391	Q03154	Q03154	354	367	ACY1	Aminoacylase-1	yes	yes	3	0.05556	39.947	1	210900	257600	231870	265530	139370	290840	302510	243810	283560	253690	138430	287200	246990	313100	332940	25314000			7434	2839	7731	11242	12447	12447						1
AVGWGATVMVDAADLVVQGR	AKNSRWTEGLISASKAVGWGATVMVDAADL	ATVMVDAADLVVQGRGKFEELMVCSHEIAA	K	A	V	G	R	G	4	1	0	2	0	1	0	3	0	0	1	0	1	0	0	0	1	1	0	5	0	0	20	0	2014.0306	O00291	O00291	878	897	HIP1	Huntingtin-interacting protein 1	yes	yes	3	0.033941	59.342	1	301890	381050	492650	363170	173110	491880	412510	426210	411470	380990	266690	358680	355610	467310	391380	150230000			7435	257	7732	11243	12448	12448						1
AVGWNELEGR	RLSAEERDQLLPNLRAVGWNELEGRDAIFK	LPNLRAVGWNELEGRDAIFKQFHFKDFNRA	R	A	V	G	R	D	1	1	1	0	0	0	2	2	0	0	1	0	0	0	0	0	0	1	0	1	0	0	10	0	1129.5516	P61457	P61457	22	31	PCBD1	Pterin-4-alpha-carbinolamine dehydratase	yes	yes	2	4.79E-06	184.87	2	2521500	2583800	2528500	2154400	1508600	2879500	2551300	2401700	2434800	2795800	1408300	2177900	2271800	2649500	2500900	2546300000			7436	2552	7733	11244;11245	12449;12450	12449						2
AVGWNELEGRDAIFK	RLSAEERDQLLPNLRAVGWNELEGRDAIFK	AVGWNELEGRDAIFKQFHFKDFNRAFGFMT	R	A	V	F	K	Q	2	1	1	1	0	0	2	2	0	1	1	1	0	1	0	0	0	1	0	1	0	0	15	1	1703.8631	P61457	P61457	22	36	PCBD1	Pterin-4-alpha-carbinolamine dehydratase	yes	yes	3	5.04E-13	157.74	3	5172100	5092400	5706500	5528800	2975300	8008100	6314300	5661300	6287300	5207500	3840800	5791900	5178600	7406100	7113000	1700000000			7437	2552	7734	11246;11247;11248	12451;12452;12453	12453						3
AVGYICK	GLSGAPADACSTAQKAVGYICKCNGGRGAI	DACSTAQKAVGYICKCNGGRGAIREFAEHI	K	A	V	C	K	C	1	0	0	0	1	0	0	1	0	1	0	1	0	0	0	0	0	0	1	1	0	0	7	0	809.41056	Q8NFW8	Q8NFW8	400	406	CMAS	N-acylneuraminate cytidylyltransferase	yes	yes	2	0.0051642	123.34	1	2547400	2351300	2600400	2619800	1074900	2765700	2943600	2557600	2692300	2645100	1754200	3132100	2669000	3117100	3000000	235760000			7438	4952	7735	11249	12454	12454						1
AVHENLAGVR	RAIEEAFARAQVEMKAVHENLAGVRTNLLT	QVEMKAVHENLAGVRTNLLTLQPALRTLTN	K	A	V	V	R	T	2	1	1	0	0	0	1	1	1	0	1	0	0	0	0	0	0	0	0	2	0	0	10	0	1064.5727	Q9BVG8	Q9BVG8	356	365	KIFC3	Kinesin-like protein KIFC3	yes	yes	3	1.07E-06	174.98	2	310850	261990	269970	253830	120700	363510	271340	284880	290050	244520	193490	273740	273220	331010	280020	239900000			7439	6154	7736	11250;11251	12455;12456	12456						2
AVHGVEETSSEVKPPNE	GCGTAAFPYPMMHGRAVHGVEETSSEVKPP	HGVEETSSEVKPPNE_______________	R	A	V	N	E	-	1	0	1	0	0	0	4	1	1	0	0	1	0	0	2	2	1	0	0	3	0	0	17	1	1807.8588	Q7Z6I8	Q7Z6I8	172	188	C5orf24	UPF0461 protein C5orf24	yes	yes	3	2.09E-37	165.93	2	254380	290640	334540	301260	148530	373180	350330	337040	330390	259080	203140	324290	294850	326180	292850	30831000			7440	4354	7737	11252;11253	12457;12458;12459	12457						3
AVHHAAFGDEGAVIEVLHR	KQNVDVEAEDKDGDRAVHHAAFGDEGAVIE	AAFGDEGAVIEVLHRGSADLNARNKRRQTP	R	A	V	H	R	G	4	1	0	1	0	0	2	2	3	1	1	0	0	1	0	0	0	0	0	3	0	0	19	0	2027.0337	Q86YT6	Q86YT6	500	518	MIB1	E3 ubiquitin-protein ligase MIB1	yes	yes	5	2.33E-15	173.03	1	40975	51988	55622	38931	43095	52721	50433	48554	69064	57318	32614	33549	35965	52141	58326	31947000			7441	4511	7738	11254	12460	12460						1
AVHLQGHEGPVYAVHAVYQR	NQVIHWEIEDNQLLKAVHLQGHEGPVYAVH	GHEGPVYAVHAVYQRRTSDPALCTLIVSAA	K	A	V	Q	R	R	3	1	0	0	0	2	1	2	3	0	1	0	0	0	1	0	0	0	2	4	0	0	20	0	2230.1396	Q6IA86	Q6IA86	100	119	ELP2	Elongator complex protein 2	yes	yes	5	1.98E-15	167.99	2	1302400	1626300	1786500	1694300	934250	1690800	1744500	1467000	1604900	1743100	1060300	1480800	1402200	1749200	1757500	366470000			7442	3989	7739	11255;11256	12461;12462	12461						2
AVHNLLER	WENGLSYECRTLLFKAVHNLLERCLMNRNF	CRTLLFKAVHNLLERCLMNRNFVRIGKWFV	K	A	V	E	R	C	1	1	1	0	0	0	1	0	1	0	2	0	0	0	0	0	0	0	0	1	0	0	8	0	950.52976	Q9UHV7	Q9UHV7	122	129	MED13	Mediator of RNA polymerase II transcription subunit 13	yes	yes	3	0.00023127	126.41	1	0	0	0	0	0	0	0	0	0	0	0	0	0	0	0	0			7443	7301	7740	11257	12463	12463						1
AVHTVDFTADK	ISGRAPLRQFEGHTKAVHTVDFTADKYHVV	GHTKAVHTVDFTADKYHVVSGADDYTVKLW	K	A	V	D	K	Y	2	0	0	2	0	0	0	0	1	0	0	1	0	1	0	0	2	0	0	2	0	0	11	0	1202.5932	Q8TED0	Q8TED0	124	134	UTP15	U3 small nucleolar RNA-associated protein 15 homolog	yes	yes	3	1.93E-09	176.8	2	683960	945340	1026800	704840	600730	1003700	712080	982330	958220	784610	633000	605030	387430	657280	861280	256400000			7444	5078	7741	11258;11259	12464;12465	12465						2
AVHVVNEPR	KVIGILQDGFPIRIKAVHVVNEPRIFKGIF	FPIRIKAVHVVNEPRIFKGIFAIIKPFLKE	K	A	V	P	R	I	1	1	1	0	0	0	1	0	1	0	0	0	0	0	1	0	0	0	0	3	0	0	9	0	1019.5512	Q9BTX7	Q9BTX7	222	230	TTPAL	Alpha-tocopherol transfer protein-like	yes	yes	3	0.0088256	83.456	1	629230	684100	682240	552180	301790	769750	688720	664130	707730	680980	499870	664910	508860	753530	691590	39692000			7445	6100	7742	11260	12466	12466						1
AVICAGLYPK	DPESNINSDNEKIIKAVICAGLYPKVAKIR	EKIIKAVICAGLYPKVAKIRLNLGKKRKMV	K	A	V	P	K	V	2	0	0	0	1	0	0	1	0	1	1	1	0	0	1	0	0	0	1	1	0	0	10	0	1090.5845	Q9H2U1	Q9H2U1	833	842	DHX36	ATP-dependent RNA helicase DHX36	yes	yes	3	0.0029816	93.551	1	1046300	1076900	1069500	1104400	556450	1371300	1160900	1073000	1242700	1034500	735110	1193200	973150	1368800	1148000	130860000			7446	6443	7743	11261	12467	12467						1
AVIDLNNR	GNVYVKFRREEDAEKAVIDLNNRWFNGQPI	REEDAEKAVIDLNNRWFNGQPIHAELSPVT	K	A	V	N	R	W	1	1	2	1	0	0	0	0	0	1	1	0	0	0	0	0	0	0	0	1	0	0	8	0	913.49813	P0DN76;Q01081	P0DN76	126	133	U2AF1	Splicing factor U2AF 35 kDa subunit	yes	no	2	0.00034194	139.68	3	15224000	15194000	15409000	11989000	7580400	16670000	16211000	13489000	14997000	17131000	8756900	12253000	10947000	15130000	16089000	1768200000			7447	1356	7744	11262;11263;11264	12468;12469;12470	12468						3
AVIDLNNRWFNGQPIHAELSPVTDFR	GNVYVKFRREEDAEKAVIDLNNRWFNGQPI	GQPIHAELSPVTDFREACCRQYEMGECTRG	K	A	V	F	R	E	2	2	3	2	0	1	1	1	1	2	2	0	0	2	2	1	1	1	0	2	0	0	26	1	3008.5257	P0DN76;Q01081	P0DN76	126	151	U2AF1	Splicing factor U2AF 35 kDa subunit	yes	no	4	0.00013578	103.73	1	1361300	1358400	1467700	1456000	666210	1737600	1600700	1556400	1514900	1309800	936230	1668800	1949200	1832400	1621000	388070000			7448	1356	7745	11265	12471	12471						1
AVIDQCNHDNILR	VVVTDGESHDGSMLKAVIDQCNHDNILRFG	LKAVIDQCNHDNILRFGIAVLGYLNRNALD	K	A	V	L	R	F	1	1	2	2	1	1	0	0	1	2	1	0	0	0	0	0	0	0	0	1	0	0	13	0	1566.7573	P17301	P17301	294	306	ITGA2	Integrin alpha-2	yes	yes	3	2.92E-46	227.56	1	2941000	3626000	3494300	2971700	2129100	3766900	3475900	3596100	3835800	3624100	2169700	3074100	2197600	3978900	4393900	902820000			7449	1557	7746	11266	12472	12472						1
AVIDRFLR	LTYFSARKGKRKTVKAVIDRFLRLHCGLWV	GKRKTVKAVIDRFLRLHCGLWVRRKAGYKK	K	A	V	L	R	L	1	2	0	1	0	0	0	0	0	1	1	0	0	1	0	0	0	0	0	1	0	0	8	1	988.5818	Q9NZE8	Q9NZE8	109	116	MRPL35	39S ribosomal protein L35, mitochondrial	yes	yes	3	0.00049648	114.5	1	263480	357120	343430	358450	192690	434140	346990	489400	391110	257020	292160	466740	453370	454500	387860	17094000			7450	7055	7747	11267	12473	12473						1
AVIEAEK	KQKVVEKEAETERKKAVIEAEKIAQVAKIR	EAETERKKAVIEAEKIAQVAKIRFQQKVME	K	A	V	E	K	I	2	0	0	0	0	0	2	0	0	1	0	1	0	0	0	0	0	0	0	1	0	0	7	0	758.41742	O75477	O75477	216	222	ERLIN1	Erlin-1	yes	yes	2	0.0036465	129.4	1	2088900	2251700	2721800	2396600	1431300	3014000	2675400	2468500	2445500	2762200	2001000	2201400	1449100	2684400	2895200	266790000			7451	803	7748	11268	12474	12474						1
AVIEHNLLSASK	HQKATTADGSSILDRAVIEHNLLSASKLYN	LDRAVIEHNLLSASKLYNNITFEELGALLE	R	A	V	S	K	L	2	0	1	0	0	0	1	0	1	1	2	1	0	0	0	2	0	0	0	1	0	0	12	0	1280.7089	Q9BT78	Q9BT78	303	314	COPS4	COP9 signalosome complex subunit 4	yes	yes	3	0.00074419	102.97	1	3981600	3713100	4700200	3983400	2016500	4898400	4541100	3320800	4451300	4432900	2855200	4440500	3650700	4681200	4825100	503150000			7452	6079	7749	11269	12475	12475						1
AVIELLEK	VRGDAHECFVSPVAKAVIELLEKSGVNLDG	FVSPVAKAVIELLEKSGVNLDGKKILVVGA	K	A	V	E	K	S	1	0	0	0	0	0	2	0	0	1	2	1	0	0	0	0	0	0	0	1	0	0	8	0	913.54843	Q6UB35	Q6UB35	206	213	MTHFD1L	Monofunctional C1-tetrahydrofolate synthase, mitochondrial	yes	yes	2	0.0014764	131.06	1	3874300	3716300	4103600	3819300	1706900	5352600	4425400	3888000	4149900	3723000	2738900	4015700	3306700	4514000	4053300	220220000			7453	4131	7750	11270	12476	12476						1
AVIETADR	IKKYAEVLRYVDSSKAVIETADRAKLQPIA	RYVDSSKAVIETADRAKLQPIALSCVLNIG	K	A	V	D	R	A	2	1	0	1	0	0	1	0	0	1	0	0	0	0	0	0	1	0	0	1	0	0	8	0	873.4556	Q08752	Q08752	258	265	PPID	Peptidyl-prolyl cis-trans isomerase D	yes	yes	2	6.17E-10	174.69	1	0	0	0	0	0	0	0	0	0	0	0	0	0	0	0	0			7454	2936	7751	11271	12477	12477						1
AVIFDRFR	GVVNSALYNVDAGHRAVIFDRFRGVQDIVV	NVDAGHRAVIFDRFRGVQDIVVGEGTHFLI	R	A	V	F	R	G	1	2	0	1	0	0	0	0	0	1	0	0	0	2	0	0	0	0	0	1	0	0	8	1	1022.5661	P35232	P35232	36	43	PHB	Prohibitin	yes	yes	3	9.07E-05	159.2	2	12811000	11441000	14080000	10015000	6244800	13454000	12919000	10172000	12090000	13678000	6483400	14575000	10571000	15048000	15772000	1581000000			7455	1921	7752	11272;11273	12478;12479	12478						2
AVIFEDCAVPVANR	GKKEKKVGWNSQPTRAVIFEDCAVPVANRI	RAVIFEDCAVPVANRIGSEGQGFLIAVRGL	R	A	V	N	R	I	3	1	1	1	1	0	1	0	0	1	0	0	0	1	1	0	0	0	0	3	0	0	14	0	1559.7766	Q9UKU7	Q9UKU7	245	258	ACAD8	Isobutyryl-CoA dehydrogenase, mitochondrial	yes	yes	2	5.34E-12	182.28	2	0	0	0	0	0	0	0	0	0	0	0	0	0	0	0	0			7456	7391	7753	11274;11275	12480;12481	12481						2
AVIGIGIEEEDRK	CDRAGSVATCQAVMRAVIGIGIEEEDRKHT	MRAVIGIGIEEEDRKHTWMEDADSCVAHNA	R	A	V	R	K	H	1	1	0	1	0	0	3	2	0	3	0	1	0	0	0	0	0	0	0	1	0	0	13	1	1427.762	O94906	O94906	528	540	PRPF6	Pre-mRNA-processing factor 6	yes	yes	3	7.61E-07	145.81	1	337790	339290	459500	388050	222470	468660	423660	255220	362070	333460	246770	337280	257700	367650	380540	66132000			7457	929	7754	11276	12482	12482						1
AVIGMTAGATGAFVGTPAEVALIR	RLTGADGTPPGFLLKAVIGMTAGATGAFVG	TGAFVGTPAEVALIRMTADGRLPADQRRGY	K	A	V	I	R	M	6	1	0	0	0	0	1	4	0	2	1	0	1	1	1	0	3	0	0	3	0	0	24	0	2272.2249	Q02978	Q02978	123	146	SLC25A11	Mitochondrial 2-oxoglutarate/malate carrier protein	yes	yes	3	9.44E-43	217.82	1	932410	922130	1148500	1253800	314870	1554400	1436600	1151400	1395400	1185400	750610	1185400	1309800	1507400	1243800	115740000			7458	2834	7755	11277	12483	12483						1
AVIGSTYMLTQDEVLWEK	NEGIYVQDVKTGKVRAVIGSTYMLTQDEVL	GSTYMLTQDEVLWEKELPPGVEELLNKGQD	R	A	V	E	K	E	1	0	0	1	0	1	2	1	0	1	2	1	1	0	0	1	2	1	1	2	0	0	18	0	2082.0343	Q14764	Q14764	400	417	MVP	Major vault protein	yes	yes	3	2.97E-37	218.66	5	712040	897120	961620	904630	549560	984380	1009300	864430	968460	1014400	623110	895740	812180	1012600	1110200	284440000			7459	3308	7756;7757	11278;11279;11280;11281;11282	12484;12485;12486;12487;12488;12489	12488				2329		6
AVILELK	DELAQKLKPLGEQERAVILELKRAECERRG	KPLGEQERAVILELKRAECERRGLPFDGRI	R	A	V	L	K	R	1	0	0	0	0	0	1	0	0	1	2	1	0	0	0	0	0	0	0	1	0	0	7	0	784.50584	P52888	P52888	311	317	THOP1	Thimet oligopeptidase	yes	yes	2	0.0036698	123.96	1	3749700	3296400	4193000	3754200	1682100	4432900	4220800	3153500	4388300	3795300	2513000	3527300	3659800	4158300	4090500	182470000			7460	2364	7758	11283	12490	12490						1
AVILETELRTEEK	IDPAPDPEAEDTEGKAVILETELRTEEKVV	GKAVILETELRTEEKVVAEMEEHQHQVHNV	K	A	V	E	K	V	1	1	0	0	0	0	4	0	0	1	2	1	0	0	0	0	2	0	0	1	0	0	13	1	1529.8301	Q9Y692	Q9Y692	539	551	GMEB1	Glucocorticoid modulatory element-binding protein 1	yes	yes	3	0.00088661	101.3	1	147760	189910	222510	192900	108260	209280	208070	194960	240390	178710	152520	159040	123610	195070	196160	17206000			7461	7832	7759	11284	12491	12491						1
AVILGPPGSGK	______________________________	KLLRAVILGPPGSGKGTVCQRIAQNFGLQH	R	A	V	G	K	G	1	0	0	0	0	0	0	3	0	1	1	1	0	0	2	1	0	0	0	1	0	0	11	0	994.58113	P27144	P27144	8	18	AK4	Adenylate kinase 4, mitochondrial	yes	yes	3	0.04323	62.466	1	721460	945810	942940	904400	489350	983050	939250	1004800	960510	926940	646730	855880	934780	982470	1027900	49058000			7462	1767	7760	11285	12492	12492						1
AVILIGGPQK	______________________________	______________________________	K	A	V	Q	K	G	1	0	0	0	0	1	0	2	0	2	1	1	0	0	1	0	0	0	0	1	0	0	10	0	994.61752	Q96IJ6	Q96IJ6	4	13	GMPPA	Mannose-1-phosphate guanyltransferase alpha	yes	yes	3	0.00047602	111.95	1	0	0	0	0	0	0	0	0	0	0	0	0	0	0	0	0			7463	5646	7761	11286	12493	12493						1
AVIMGAPGSGK	______________________________	RLLRAVIMGAPGSGKGTVSSRITTHFELKH	R	A	V	G	K	G	2	0	0	0	0	0	0	3	0	1	0	1	1	0	1	1	0	0	0	1	0	0	11	0	986.5219	Q9UIJ7	Q9UIJ7	10	20	AK3	GTP:AMP phosphotransferase AK3, mitochondrial	yes	yes	2	9.16E-06	140.45	1	0	0	0	0	0	0	0	0	0	0	0	0	0	0	0	0			7464	7325	7762	11287	12494	12494						1
AVIMGAPGSGKGTVSSR	______________________________	IMGAPGSGKGTVSSRITTHFELKHLSSGDL	R	A	V	S	R	I	2	1	0	0	0	0	0	4	0	1	0	1	1	0	1	3	1	0	0	2	0	0	17	1	1573.8246	Q9UIJ7	Q9UIJ7	10	26	AK3	GTP:AMP phosphotransferase AK3, mitochondrial	yes	yes	3	3.5E-05	128.11	2	1427900	1086400	1194600	1531000	229830	1594100	1752100	1369600	1446700	1499300	804920	2113700	2132800	2568000	1695500	139270000			7465	7325	7763;7764	11288;11289	12495;12496	12495				3244		2
AVINSAGYK	LYENKAAYERQVPPRAVINSAGYKILTSVD	RQVPPRAVINSAGYKILTSVDQYLELIGNS	R	A	V	Y	K	I	2	0	1	0	0	0	0	1	0	1	0	1	0	0	0	1	0	0	1	1	0	0	9	0	921.49198	Q96TA1	Q96TA1	115	123	FAM129B	Niban-like protein 1	yes	yes	2	2E-10	180.44	1	0	0	0	0	0	0	0	0	0	0	0	0	0	0	0	0			7466	5875	7765	11290	12497	12497						1
AVIPGLR	AGETDSSNLNVSEPRAVIPGLRSSTFYNIT	NLNVSEPRAVIPGLRSSTFYNITVCPVLGD	R	A	V	L	R	S	1	1	0	0	0	0	0	1	0	1	1	0	0	0	1	0	0	0	0	1	0	0	7	0	724.45956	Q12913	Q12913	419	425	PTPRJ	Receptor-type tyrosine-protein phosphatase eta	yes	yes	2	0.014065	94.95	1	911810	1273500	1368600	993680	891730	1305000	1207800	1179300	1227200	1358500	749710	963700	874990	1226400	1475600	104500000			7467	3003	7766	11291	12498	12498						1
AVIPMSCITNGSGANR	SVKKSVSSKGQPSPRAVIPMSCITNGSGAN	VIPMSCITNGSGANRKPSHTSAVSIAGKET	R	A	V	N	R	K	2	1	2	0	1	0	0	2	0	2	0	0	1	0	1	2	1	0	0	1	0	0	16	0	1646.7869	Q9HC35	Q9HC35	76	91	EML4	Echinoderm microtubule-associated protein-like 4	yes	yes	2	4.3E-13	218.62	1	119600	161800	156620	140690	48553	168970	161860	151130	127930	117480	85319	138010	147130	148640	134550	21181000			7468	6663	7767	11292	12499	12499						1
AVIQGLETLRGEHR	REEKLSQDEIVLGTKAVIQGLETLRGEHRA	KAVIQGLETLRGEHRALLAPLVAPEAGEAE	K	A	V	H	R	A	1	2	0	0	0	1	2	2	1	1	2	0	0	0	0	0	1	0	0	1	0	0	14	1	1577.8638	Q9H0B6	Q9H0B6	23	36	KLC2	Kinesin light chain 2	yes	yes	4	3.96E-06	138.42	1	1792800	1906300	1976800	1892200	931550	2169300	1986300	1953600	1858600	1948200	1353500	2169200	2020500	2400100	2037100	467490000			7469	6369	7768	11293	12500;12501;12502	12501						3
AVIQHFQEK	EAERQAKNLPKADKKAVIQHFQEKVESLEQ	PKADKKAVIQHFQEKVESLEQEAANERQQL	K	A	V	E	K	V	1	0	0	0	0	2	1	0	1	1	0	1	0	1	0	0	0	0	0	1	0	0	9	0	1098.5822	P05067	P05067	430	438	APP	Amyloid beta A4 protein;N-APP;Soluble APP-alpha;Soluble APP-beta;C99;Beta-amyloid protein 42;Beta-amyloid protein 40;C83;P3(42);P3(40);C80;Gamma-secretase C-terminal fragment 59;Gamma-secretase C-terminal fragment 57;Gamma-secretase C-terminal fragment 50;C31	yes	yes	3	0.0017191	102.06	1	2791300	3101800	3473400	3526900	3383000	3940100	3727900	3298400	4073500	5007800	2437700	3590400	4170500	4003100	5382500	239080000			7470	1192	7769	11294	12503	12503						1
AVIQHFQEKVESLEQEAANER	EAERQAKNLPKADKKAVIQHFQEKVESLEQ	QEKVESLEQEAANERQQLVETHMARVEAML	K	A	V	E	R	Q	3	1	1	0	0	3	5	0	1	1	1	1	0	1	0	1	0	0	0	2	0	0	21	1	2454.2139	P05067	P05067	430	450	APP	Amyloid beta A4 protein;N-APP;Soluble APP-alpha;Soluble APP-beta;C99;Beta-amyloid protein 42;Beta-amyloid protein 40;C83;P3(42);P3(40);C80;Gamma-secretase C-terminal fragment 59;Gamma-secretase C-terminal fragment 57;Gamma-secretase C-terminal fragment 50;C31	yes	yes	4	5.3E-87	289.31	2	250190	208770	223530	297890	41167	213250	332090	205580	265530	565840	134530	383070	324670	421510	592750	116390000			7471	1192	7770	11295;11296	12504;12505	12504						2
AVIQVSQIVAR	VTKEAFDRSFEVNLRAVIQVSQIVARGLIA	VNLRAVIQVSQIVARGLIARGVPGAIVNVS	R	A	V	A	R	G	2	1	0	0	0	2	0	0	0	2	0	0	0	0	0	1	0	0	0	3	0	0	11	0	1182.7085	Q7Z4W1	Q7Z4W1	110	120	DCXR	L-xylulose reductase	yes	yes	2	1.33E-07	164.97	1	1011000	1040400	1073700	1027400	642900	1055000	1269900	930700	1113900	1141000	630280	1035200	1029600	1483900	1195600	103230000			7472	4340	7771	11297	12506	12506						1
AVITPDFEK	LTQIKEKKKNELLQKAVITPDFEKNHCVPP	NELLQKAVITPDFEKNHCVPPYSESKYQLQ	K	A	V	E	K	N	1	0	0	1	0	0	1	0	0	1	0	1	0	1	1	0	1	0	0	1	0	0	9	0	1018.5335	Q5QJE6	Q5QJE6	607	615	DNTTIP2	Deoxynucleotidyltransferase terminal-interacting protein 2	yes	yes	2	0.00034838	144.09	1	580060	633490	642340	605110	302960	761300	695440	677320	676510	577920	469770	606240	596890	708400	613500	43723000			7473	3793	7772	11298	12507	12507						1
AVIVLNEGIK	VHGFVKDKTGKPISKAVIVLNEGIKVQTKE	KPISKAVIVLNEGIKVQTKEGGYFHVLLAP	K	A	V	I	K	V	1	0	1	0	0	0	1	1	0	2	1	1	0	0	0	0	0	0	0	2	0	0	10	0	1054.6386	O75976	O75976	1230	1239	CPD	Carboxypeptidase D	yes	yes	2	0.00070812	132.01	1	1578900	1729900	1912300	1752600	997060	1712900	1728600	1726300	1790400	1940800	1008500	1772600	1854800	2113300	2078800	99671000			7474	883	7773	11299	12508	12508						1
AVIVLVENFYK	______________________________	ELEKAVIVLVENFYKYVSKYSLVKNKISKS	K	A	V	Y	K	Y	1	0	1	0	0	0	1	0	0	1	1	1	0	1	0	0	0	0	1	3	0	0	11	0	1293.7333	Q96FQ6	Q96FQ6	11	21	S100A16	Protein S100-A16	yes	yes	2;3	4.82E-09	168.83	3	3656200	3533200	3854600	3615300	1770300	4001500	4172500	3140600	3423600	2949600	2277800	4818500	3867900	4225400	4173100	503930000			7475	5569	7774	11300;11301;11302	12509;12510;12511	12509						3
AVIVPGNGGGDVTTHGWYGWVK	______________________________	GGGDVTTHGWYGWVKKELEKIPGFQCLAKN	K	A	V	V	K	K	1	0	1	1	0	0	0	6	1	1	0	1	0	0	1	0	2	2	1	4	0	0	22	0	2269.128	O75884	O75884	7	28	RBBP9	Putative hydrolase RBBP9	yes	yes	3	1.54E-05	95.206	1	0	0	0	0	0	0	0	0	0	0	0	0	0	0	0	0			7476	863	7775	11303	12512	12512						1
AVIWPQYVK	YYGLGLSNEIGAIEKAVIWPQYVKDRIHST	IGAIEKAVIWPQYVKDRIHSTYMYLAGSIG	K	A	V	V	K	D	1	0	0	0	0	1	0	0	0	1	0	1	0	0	1	0	0	1	1	2	0	0	9	0	1102.6175	Q9H3K2	Q9H3K2	113	121	GHITM	Growth hormone-inducible transmembrane protein	yes	yes	2;3	0.0011129	139.31	3	2590800	2766900	2973400	2832800	1144100	3464000	3069400	2756700	2906600	2268100	1790600	2650900	2186400	3126300	2623200	315710000			7477	6456	7776	11304;11305;11306	12513;12514;12515	12513						3
AVIYNPATQADWTAK	RTGLEDPERYLFVDRAVIYNPATQADWTAK	AVIYNPATQADWTAKKLVWIPSERHGFEAA	R	A	V	A	K	K	4	0	1	1	0	1	0	0	0	1	0	1	0	0	1	0	2	1	1	1	0	0	15	0	1647.8257	P35580	P35580	19	33	MYH10	Myosin-10	yes	yes	3	3.05E-13	170.74	1	1483500	1350500	1588700	1514900	717630	1685400	1749700	1494500	1685900	1581900	998130	1678200	1593400	1811100	1657000	183000000			7478	1940	7777	11307	12516	12516						1
AVKEANAYDFIMK	IRYGRENVTMDEIEKAVKEANAYDFIMKLP	EKAVKEANAYDFIMKLPHKFDTLVGERGAQ	K	A	V	M	K	L	3	0	1	1	0	0	1	0	0	1	0	2	1	1	0	0	0	0	1	1	0	0	13	1	1498.749	P08183	P08183	503	515	ABCB1	Multidrug resistance protein 1	yes	yes	4	0.055992	43.991	1	48577	54816	66789	47402	40672	55482	56304	58623	59615	59829	29887	58646	40777	73540	78542	24787000			7479	1276	7778	11308	12517	12517	157	183;184			1080	1
AVKEEGQDPDEIGIELEATSK	DTGGNKSVLMERLKKAVKEEGQDPDEIGIE	QDPDEIGIELEATSKKSAKRCVKGLKMEEE	K	A	V	S	K	K	2	0	0	2	0	1	5	2	0	2	1	2	0	0	1	1	1	0	0	1	0	0	21	1	2257.0962	Q14151	Q14151	63	83	SAFB2	Scaffold attachment factor B2	yes	yes	3	9.83E-23	196.55	1	171890	202880	229960	236690	95695	297480	274610	221430	260600	179100	183090	203130	160910	207770	171480	8092300			7480	3218	7779	11309	12518;12519	12519						2
AVKHAEELER	TEPRKRFHLLSRLRKAVKHAEELERLCESN	SRLRKAVKHAEELERLCESNRVDAKTKLEA	K	A	V	E	R	L	2	1	0	0	0	0	3	0	1	0	1	1	0	0	0	0	0	0	0	1	0	0	10	1	1180.62	Q9UHB9	Q9UHB9	162	171	SRP68	Signal recognition particle subunit SRP68	yes	yes	4	0.0078628	80.245	1	116490	124530	134670	146340	50369	173770	134140	170730	119770	116300	125920	214160	197510	173310	160660	16117000			7481	7275	7780	11310	12520	12520						1
AVKPNLQVLR	REGENIGFEIIHVCKAVKPNLQVLRARFSE	IHVCKAVKPNLQVLRARFSEITPHAVRTAC	K	A	V	L	R	A	1	1	1	0	0	1	0	0	0	0	2	1	0	0	1	0	0	0	0	2	0	0	10	1	1136.703	Q13472	Q13472	166	175	TOP3A	DNA topoisomerase 3-alpha	yes	yes	3	0.01735	67.113	1	0	0	0	0	0	0	0	0	0	0	0	0	0	0	0	0			7482	3117	7781	11311	12521	12521						1
AVKQGESEVSR	SILRSSQHKQDLTEKAVKQGESEVSRISEV	LTEKAVKQGESEVSRISEVLQKLQNEILKD	K	A	V	S	R	I	1	1	0	0	0	1	2	1	0	0	0	1	0	0	0	2	0	0	0	2	0	0	11	1	1188.6099	Q07065	Q07065	189	199	CKAP4	Cytoskeleton-associated protein 4	yes	yes	3	0.00025803	99.941	1	1145000	542110	645190	1425500	158730	973470	1316900	898410	867050	826870	509080	2783600	2550900	2015000	1335100	146400000			7483	2903	7782	11312	12522	12522						1
AVKSVLTAAGNLKLK	SEQLSSQHHYDYGMRAVKSVLTAAGNLKLK	AVKSVLTAAGNLKLKYPNENEEILLLRSII	R	A	V	L	K	Y	3	0	1	0	0	0	0	1	0	0	3	3	0	0	0	1	1	0	0	2	0	0	15	2	1511.9399	Q8WXX0;Q8TD57	Q8WXX0	1504	1518	DNAH7;DNAH3	Dynein heavy chain 7, axonemal;Dynein heavy chain 3, axonemal	yes	no	3	0.053283	40.025	1	0	0	0	0	0	0	0	0	0	0	0	0	0	0	0	0			7484	5195	7783	11313	12523	12523	621;622	746;747;748				1
AVKYHYYDDLK	HLYGFWPFPKDLNGKAVKYHYYDDLKYRYF	LNGKAVKYHYYDDLKYRYFSNASPHRMPLE	K	A	V	L	K	Y	1	0	0	2	0	0	0	0	1	0	1	2	0	0	0	0	0	0	3	1	0	0	11	1	1413.6929	Q92187	Q92187	311	321	ST8SIA4	CMP-N-acetylneuraminate-poly-alpha-2,8-sialyltransferase	yes	yes	3	0.042695	75.695	1	816010	727520	847450	701710	334060	1318000	1041800	633250	826330	547700	621380	566680	441660	781480	627920	98143000			7485	5215	7784	11314	12524	12524		756			1267	1
AVLAALLR	______________________________	______________________________	M	A	V	L	R	S	3	1	0	0	0	0	0	0	0	0	3	0	0	0	0	0	0	0	0	1	0	0	8	0	825.54362	P24752	P24752	2	9	ACAT1	Acetyl-CoA acetyltransferase, mitochondrial	no	no		1	NaN		0	0	0	0	0	0	0	0	0	0	0	0	0	0	0	0			7486	1724										0
AVLAASSSYFR	DVSVVVKGHAFKAHRAVLAASSSYFRDLFN	KAHRAVLAASSSYFRDLFNNSRSAVVELPA	R	A	V	F	R	D	3	1	0	0	0	0	0	0	0	0	1	0	0	1	0	3	0	0	1	1	0	0	11	0	1170.6033	Q96RE7	Q96RE7	46	56	NACC1	Nucleus accumbens-associated protein 1	yes	yes	2	1.79E-13	211.56	1	374300	375680	383540	326070	201870	353300	340210	305350	312800	339370	220790	332790	306280	348390	404080	18126000			7487	5818	7785	11315	12525	12525						1
AVLAELNASLLGMR	______________________________	RAVLAELNASLLGMRVNNVYDVDNKTYLIR	R	A	V	M	R	V	3	1	1	0	0	0	1	1	0	0	4	0	1	0	0	1	0	0	0	1	0	0	14	0	1456.8072	O60524	O60524	12	25	NEMF	Nuclear export mediator factor NEMF	yes	yes	3	7.13E-09	154.47	1	816090	1083000	1282700	809930	1261800	831330	874060	831460	906170	1005300	488040	668080	614220	917070	964400	130800000			7488	669	7786	11316	12526	12526						1
AVLAESYER	SRDWAAKGPFLLGIKAVLAESYERIHRSNL	FLLGIKAVLAESYERIHRSNLVGMGVIPLE	K	A	V	E	R	I	2	1	0	0	0	0	2	0	0	0	1	0	0	0	0	1	0	0	1	1	0	0	9	0	1036.5189	P21399	P21399	794	802	ACO1	Cytoplasmic aconitate hydratase	yes	yes	2	2.31E-14	217.02	1	3207500	3305000	3382600	2881100	1816800	3231100	3198900	2912700	3177400	3351800	1826200	3124500	2255900	3775600	3974900	398880000			7489	1657	7787	11317	12527	12527						1
AVLASMDNENMHTPDIGGQGTTSEAIQDVIR	LDHLKLHSYATSIRKAVLASMDNENMHTPD	GGQGTTSEAIQDVIRHIRVINGRAVEA___	K	A	V	I	R	H	3	1	2	3	0	2	2	3	1	3	1	0	2	0	1	2	3	0	0	2	0	0	31	0	3269.5293	P51553	P51553	351	381	IDH3G	Isocitrate dehydrogenase [NAD] subunit gamma, mitochondrial	yes	yes	3;4	1.29E-59	202.98	2	181330	238500	208690	213640	82130	240670	264760	230350	224870	250400	154450	249170	266320	283270	270680	94695000			7490	2299	7788;7789	11318;11319	12528;12529	12529				1643		2
AVLCPPPVK	LTQRGLKTVFDEAIRAVLCPPPVKKRKRKC	FDEAIRAVLCPPPVKKRKRKCLLL______	R	A	V	V	K	K	1	0	0	0	1	0	0	0	0	0	1	1	0	0	3	0	0	0	0	2	0	0	9	0	979.55247	P63000;P60763	P63000	175	183	RAC1;RAC3	Ras-related C3 botulinum toxin substrate 1;Ras-related C3 botulinum toxin substrate 3	yes	no	2;3	0.0026169	124.37	2	2172800	2161500	2481900	2139600	1239600	2903200	2752300	2154300	2405000	2321700	1514700	2376500	2113600	2808000	2544300	578100000			7491	2645	7790	11320;11321	12530;12531	12530						2
AVLCVDSTDDLLFTGSK	AFPLQCIHIAEGHTKAVLCVDSTDDLLFTG	LCVDSTDDLLFTGSKDRTCKVWNLVTGQEI	K	A	V	S	K	D	1	0	0	3	1	0	0	1	0	0	3	1	0	1	0	2	2	0	0	2	0	0	17	0	1839.8924	Q7Z4S6	Q7Z4S6	1349	1365	KIF21A	Kinesin-like protein KIF21A	yes	yes	3	2.01E-06	142.1	1	86438	118460	139520	101950	73219	107420	109180	109190	114250	89637	76035	85008	59886	102280	104050	16838000			7492	4338	7791	11322	12532	12532						1
AVLDALLEGK	YVVSGNDPAAEEPSRAVLDALLEGKAQWGS	EEPSRAVLDALLEGKAQWGSNMQVTLIPTH	R	A	V	G	K	A	2	0	0	1	0	0	1	1	0	0	3	1	0	0	0	0	0	0	0	1	0	0	10	0	1027.5914	P46821;P78559	P46821	2400	2409	MAP1B;MAP1A	Microtubule-associated protein 1B;MAP1B heavy chain;MAP1 light chain LC1;Microtubule-associated protein 1A;MAP1A heavy chain;MAP1 light chain LC2	no	no	3	0.030487	66.92	1	821280	817250	769830	754600	379430	970930	931960	700360	785550	846000	513050	724250	706820	1039600	902650	283640000			7493	2123;2707	7792	11323	12533	12533						1
AVLDEFTAPAEK	______________________________	AARAVLDEFTAPAEKAELLEQSRGRIEGLF	R	A	V	E	K	A	3	0	0	1	0	0	2	0	0	0	1	1	0	1	1	0	1	0	0	1	0	0	12	0	1289.6503	O75113	O75113	5	16	N4BP1	NEDD4-binding protein 1	yes	yes	3	5.16E-06	113.22	1	114610	161920	174200	139160	94906	177720	144870	156330	157110	143310	115430	108560	73533	120000	158960	22207000			7494	731	7793	11324	12534	12534						1
AVLDLESERR	DEGHAIRNPNAQQTKAVLDLESERRWVLTG	AQQTKAVLDLESERRWVLTGTPIQNSLKDL	K	A	V	R	R	W	1	2	0	1	0	0	2	0	0	0	2	0	0	0	0	1	0	0	0	1	0	0	10	1	1186.6306	Q14527	Q14527	572	581	HLTF	Helicase-like transcription factor	yes	yes	3	2.76E-06	132.78	1	2244300	2040600	2695300	2088200	904370	2597900	2415100	2390700	2628600	1872600	1384900	2485400	2128900	2699000	2087900	289920000			7495	3265	7794	11325	12535	12535						1
AVLDSTNADGISALHQACIDENLEVVR	GPGAELDPAAPPPARAVLDSTNADGISALH	ALHQACIDENLEVVRFLVEQGATVNQADNE	R	A	V	V	R	F	4	1	2	3	1	1	2	1	1	2	3	0	0	0	0	2	1	0	0	3	0	0	27	0	2909.4189	Q9BZL4	Q9BZL4	92	118	PPP1R12C	Protein phosphatase 1 regulatory subunit 12C	yes	yes	4	1.81E-26	193.14	1	175980	159980	174160	201950	60801	172230	178210	185620	189450	153130	107700	185510	174270	200400	183950	143160000			7496	6291	7795	11326	12536	12536						1
AVLDSYEYFAVLAAK	ILYKRLSVLVKGHDKAVLDSYEYFAVLAAK	AVLDSYEYFAVLAAKELGISIKVHEPPRKI	K	A	V	A	K	E	4	0	0	1	0	0	1	0	0	0	2	1	0	1	0	1	0	0	2	2	0	0	15	0	1658.8556	P82664	P82664	86	100	MRPS10	28S ribosomal protein S10, mitochondrial	yes	yes	3	0.0016487	90.412	1	613250	704530	790560	756130	403670	845810	823350	724980	816990	686720	535780	852800	603880	845530	871080	176330000			7497	2718	7796	11327	12537	12537						1
AVLEALGSCLNNKYSEGYPGQR	RVGLELIASENFASRAVLEALGSCLNNKYS	SCLNNKYSEGYPGQRYYGGTEFIDELETLC	R	A	V	Q	R	Y	2	1	2	0	1	1	2	3	0	0	3	1	0	0	1	2	0	0	2	1	0	0	22	1	2425.1696	P34896	P34896	60	81	SHMT1	Serine hydroxymethyltransferase, cytosolic	yes	yes	4	1.99E-18	174.82	1	899140	765350	826320	1007900	325990	1042900	1031600	902910	812220	881310	596100	1281000	1457900	1266700	1088900	146260000			7498	1908	7797	11328	12538	12538						1
AVLECKPLGIK	VYGDEYKALRDAVAKAVLECKPLGIKTALK	AVAKAVLECKPLGIKTALKACKTPQSQQSA	K	A	V	I	K	T	1	0	0	0	1	0	1	1	0	1	2	2	0	0	1	0	0	0	0	1	0	0	11	1	1226.7057	Q63HN8	Q63HN8	4344	4354	RNF213	E3 ubiquitin-protein ligase RNF213	yes	yes	3	0.00028388	109.72	1	0	0	0	0	0	0	0	0	0	0	0	0	0	0	0	0			7499	3931	7798	11329	12539	12539						1
AVLEDPMLK	KIGSLEGKREQKSYKAVLEDPMLKFSGLYQ	EQKSYKAVLEDPMLKFSGLYQETCSDLYVT	K	A	V	L	K	F	1	0	0	1	0	0	1	0	0	0	2	1	1	0	1	0	0	0	0	1	0	0	9	0	1014.542	Q8NEB9	Q8NEB9	37	45	PIK3C3	Phosphatidylinositol 3-kinase catalytic subunit type 3	yes	yes	3	0.013302	78.334	1	124440	127410	134660	115990	86665	134600	126590	120240	106820	127870	84956	119670	102010	123890	133560	3895000			7500	4913	7799	11330	12540;12541	12540						2
AVLEEGTDVVIK	DGVFTDVAGPELQNKAVLEEGTDVVIKMLQ	QNKAVLEEGTDVVIKMLQTAKNLLKEEKLV	K	A	V	I	K	M	1	0	0	1	0	0	2	1	0	1	1	1	0	0	0	0	1	0	0	3	0	0	12	0	1271.6973	Q9NSE4	Q9NSE4	434	445	IARS2	Isoleucine--tRNA ligase, mitochondrial	yes	yes	2	2.96E-27	248.73	1	628950	709460	716200	682890	334400	816320	791170	735460	713330	700850	422420	700280	563400	807840	736950	178750000			7501	6839	7800	11331	12542	12542						1
AVLEEKEK	QNLLKGKEEQMNTMKAVLEEKEKDLANTGK	EQMNTMKAVLEEKEKDLANTGKWLQDLQEE	K	A	V	E	K	D	1	0	0	0	0	0	3	0	0	0	1	2	0	0	0	0	0	0	0	1	0	0	8	1	944.51786	Q86UP2	Q86UP2	881	888	KTN1	Kinectin	yes	yes	3	0.056847	51.445	1	759870	256850	361700	806360	98455	497660	757760	482040	602200	476770	251460	1015000	916430	995310	517150	18906000			7502	4424	7801	11332	12543;12544	12543						2
AVLENALR	FQPQSPDFLDITNPKAVLENALRNFACLTT	LDITNPKAVLENALRNFACLTTGDVIAINY	K	A	V	L	R	N	2	1	1	0	0	0	1	0	0	0	2	0	0	0	0	0	0	0	0	1	0	0	8	0	884.50797	Q92890	Q92890	140	147	UFD1L	Ubiquitin fusion degradation protein 1 homolog	yes	yes	2	0.00038161	149.4	1	3841900	3830800	3713800	3076400	1720900	4284400	3522100	3230400	3538100	3501300	2082400	3489900	2743200	4043600	3771200	282470000			7503	5306	7802	11333	12545	12545						1
AVLEQFGFPLTGTEAR	EGALTGKQPDGSAEKAVLEQFGFPLTGTEA	VLEQFGFPLTGTEARCYTNHALSYDQAKRV	K	A	V	A	R	C	2	1	0	0	0	1	2	2	0	0	2	0	0	2	1	0	2	0	0	1	0	0	16	0	1734.8941	Q9Y2C4	Q9Y2C4	60	75	EXOG	Nuclease EXOG, mitochondrial	yes	yes	2	9.76E-06	166.38	1	428370	457740	519930	496760	208500	585840	571120	551770	548410	527410	346590	590930	546270	644230	572170	33440000			7504	7579	7803	11334	12546	12546						1
AVLETIR	YGQPVAAGDTPAPRRAVLETIRTYLTITDT	GDTPAPRRAVLETIRTYLTITDTQLVNSLL	R	A	V	I	R	T	1	1	0	0	0	0	1	0	0	1	1	0	0	0	0	0	1	0	0	1	0	0	7	0	800.4756	Q5JTH9;O60306	Q5JTH9	712	718	RRP12;AQR	RRP12-like protein;Intron-binding protein aquarius	no	no	2	0.0015566	135.87	1	1755300	1579600	1613500	1401500	662670	1853000	1699400	1509400	1482500	1391700	927050	1551200	1215400	1816200	1502400	436340000			7505	3772;642	7804	11335	12547	12547						1
AVLFCLSDDK	VRKSSTQEEIKKRKKAVLFCLSDDKRQIIV	KKRKKAVLFCLSDDKRQIIVEEAKQILVGD	K	A	V	D	K	R	1	0	0	2	1	0	0	0	0	0	2	1	0	1	0	1	0	0	0	1	0	0	10	0	1166.5642	Q9Y281	Q9Y281	35	44	CFL2	Cofilin-2	yes	yes	3	0.011925	79.16	1	705370	1008900	1070800	844040	810810	1163000	1001900	1096300	999010	871410	865040	711820	549380	745170	881810	213610000			7506	7566	7805	11336	12548	12548						1
AVLFCLSDDKR	VRKSSTQEEIKKRKKAVLFCLSDDKRQIIV	KRKKAVLFCLSDDKRQIIVEEAKQILVGDI	K	A	V	K	R	Q	1	1	0	2	1	0	0	0	0	0	2	1	0	1	0	1	0	0	0	1	0	0	11	1	1322.6653	Q9Y281	Q9Y281	35	45	CFL2	Cofilin-2	yes	yes	3	3.3E-08	158.05	1	13401000	10311000	10039000	11302000	1088300	14803000	13859000	9518600	10551000	11502000	7481300	12764000	13904000	15411000	12413000	1101400000			7507	7566	7806	11337	12549	12549						1
AVLFCLSEDK	VRKSSTPEEVKKRKKAVLFCLSEDKKNIIL	KKRKKAVLFCLSEDKKNIILEEGKEILVGD	K	A	V	D	K	K	1	0	0	1	1	0	1	0	0	0	2	1	0	1	0	1	0	0	0	1	0	0	10	0	1180.5798	P23528	P23528	35	44	CFL1	Cofilin-1	yes	yes	2	0.00034841	141.48	1	2140800	2472100	2585400	2374200	1574000	3361100	2531400	2815500	2262200	2307500	1479800	1834200	1598600	2620600	2345800	2532300000			7508	1706	7807	11338	12550	12550						1
AVLFCLSEDKK	VRKSSTPEEVKKRKKAVLFCLSEDKKNIIL	KRKKAVLFCLSEDKKNIILEEGKEILVGDV	K	A	V	K	K	N	1	0	0	1	1	0	1	0	0	0	2	2	0	1	0	1	0	0	0	1	0	0	11	1	1308.6748	P23528	P23528	35	45	CFL1	Cofilin-1	yes	yes	2;3;4	2.25E-15	248.87	4	28111000	32651000	36546000	35240000	14146000	50409000	40242000	31420000	35882000	29619000	27851000	26501000	22002000	35736000	32949000	4068700000			7509	1706	7808	11339;11340;11341;11342	12551;12552;12553;12554;12555	12553						5
AVLGANDPEK	KPIDYYTETKILQERAVLGANDPEKNFLTT	ILQERAVLGANDPEKNFLTTAIRPHGIFGP	R	A	V	E	K	N	2	0	1	1	0	0	1	1	0	0	1	1	0	0	1	0	0	0	0	1	0	0	10	0	1012.5189	Q15738	Q15738	182	191	NSDHL	Sterol-4-alpha-carboxylate 3-dehydrogenase, decarboxylating	yes	yes	2	3.49E-06	169.92	1	606180	702990	712890	701850	495650	900710	715340	654230	937910	881630	456810	449940	300550	798170	864990	100160000			7510	3473	7809	11343	12556	12556						1
AVLGDDEITREPR	GQTPASPARYSPVSKAVLGDDEITREPRKV	SKAVLGDDEITREPRKVVLHRGSTGLGFNI	K	A	V	P	R	K	1	2	0	2	0	0	2	1	0	1	1	0	0	0	1	0	1	0	0	1	0	0	13	1	1469.7474	Q12959	Q12959	453	465	DLG1	Disks large homolog 1	yes	yes	3	2.24E-15	187.74	1	317640	381520	418950	380560	205170	425400	422860	401730	420590	390780	251900	395080	335570	470890	409350	85338000			7511	3009	7810	11344	12557	12557						1
AVLGDDEITREPRK	GQTPASPARYSPVSKAVLGDDEITREPRKV	KAVLGDDEITREPRKVVLHRGSTGLGFNIV	K	A	V	R	K	V	1	2	0	2	0	0	2	1	0	1	1	1	0	0	1	0	1	0	0	1	0	0	14	2	1597.8424	Q12959	Q12959	453	466	DLG1	Disks large homolog 1	yes	yes	4	0.0011089	95.264	1	79527	101160	139790	110260	65043	113130	96662	134570	133060	100870	77671	88563	78457	101420	123460	14662000			7512	3009	7811	11345	12558	12558						1
[truncated: 25,727,353 more chars]
