## Supplementary data 4 for "Monitoring Functional Post-Translational Modifications Using a Data-Driven Proteome Informatic Pipeline" (part 1 of 3)

Supplementary data 4
Sequence	N-term cleavage window	C-term cleavage window	Amino acid before	First amino acid	Second amino acid	Second last amino acid	Last amino acid	Amino acid after	A Count	R Count	N Count	D Count	C Count	Q Count	E Count	G Count	H Count	I Count	L Count	K Count	M Count	F Count	P Count	S Count	T Count	W Count	Y Count	V Count	U Count	O Count	Length	Missed cleavages	Mass	Proteins	Leading razor protein	Start position	End position	Gene names	Protein names	Unique (Groups)	Unique (Proteins)	Charges	PEP	Score	Control replicate 1	Control replicate 2	Control replicate 3	8 nM replicate 1	8 nM replicate 2	8 nM replicate 3	40 nM replicate 1	40 nM replicate 2	40 nM replicate 3	200 nM replicate 1	200 nM replicate 2	200 nM replicate 3	1 uM replicate 1	1 uM replicate 2	1 uM replicate 3	Intensity Staurosporine	Reverse	Potential contaminant	id	Protein group IDs	Mod. peptide IDs	Evidence IDs	MS/MS IDs	Best MS/MS	N-acetyl on Alanine site IDs	N-acetyl on Methionine site IDs	Oxidation (M) site IDs	Phospho (STY) site IDs	MS/MS Count
AAAAAAAAAAAAAAAGAGAGAK	QSRFQVDLVSENAGRAAAAAAAAAAAAAAA	AAAAAAAAGAGAGAKQTPADGEASGESEPA	R	A	A	A	K	Q	18	0	0	0	0	0	0	3	0	0	0	1	0	0	0	0	0	0	0	0	0	0	22	0	1595.838	P55011	P55011	93	114	SLC12A2	Solute carrier family 12 member 2	yes	yes	3	2.6E-13	150.28	727030	1183100	901880	947740	951190	941350	1129700	1018300	1089300	650160	1016600	1353700	930070	1155000	753150	140580000			0	2300	0	0	0	0					1
AAAAAAAAAAGAAGGR	______________________________	AAAAAAAAAGAAGGRGSGPGRRRHLVPGAG	M	A	A	G	R	G	12	1	0	0	0	0	0	3	0	0	0	0	0	0	0	0	0	0	0	0	0	0	16	0	1197.6214	Q86U42	Q86U42	2	17	PABPN1	Polyadenylate-binding protein 2	yes	yes	2	1.96E-09	133.75	73572	79887	96039	91519	95887	91098	109320	105230	110640	103620	104210	90459	107470	103910	83455	199760000			1	4154	1	1	1	1					1
AAAAAAAAEQQSSNGPVKK	______________________________	AAAAEQQSSNGPVKKSMREKAVERRSVNKE	M	A	A	K	K	S	8	0	1	0	0	2	1	1	0	0	0	2	0	0	1	2	0	0	0	1	0	0	19	1	1768.9068	Q16585	Q16585	2	20	SGCB	Beta-sarcoglycan	yes	yes	3	9.88E-12	109.42	111270	148430	134450	134980	111810	183550	186320	120890	134150	187170	158420	133660	105770	111230	81275	7411100			2	3329	2	2	2	2					1
AAAAAAAGDSDSWDADAFSVEDPVR	______________________________	DSWDADAFSVEDPVRKVGGGGTAGGDRWEG	M	A	A	V	R	K	9	1	0	5	0	0	1	1	0	0	0	0	0	1	1	3	0	1	0	2	0	0	25	0	2464.0779	O75822	O75822	2	26	EIF3J	Eukaryotic translation initiation factor 3 subunit J	yes	yes	2	1.35E-16	136.01	6852.4	2633.8	8649.1	6585.4	6077.7	6525.1	7034.9	7250.4	5556.1	12457	6805.6	6016.5	8217.7	8019.4	5202.6	6742100			3	797	3	3	3	3					1
AAAAAAAGDSDSWDADAFSVEDPVRK	______________________________	SWDADAFSVEDPVRKVGGGGTAGGDRWEGE	M	A	A	R	K	V	9	1	0	5	0	0	1	1	0	0	0	1	0	1	1	3	0	1	0	2	0	0	26	1	2592.1728	O75822	O75822	2	27	EIF3J	Eukaryotic translation initiation factor 3 subunit J	yes	yes	3	1.44E-56	170.27	700520	667340	804960	859650	690570	1116200	1169300	698090	956380	678690	921890	972630	848160	973380	617240	440620000			4	797	4;5	4;5;6	4;5;6;7;8	5				132	5
AAAAAAALQAK	TILRQARNHKLRVDKAAAAAAALQAKSDEK	RVDKAAAAAAALQAKSDEKAAVAGKKPVVG	K	A	A	A	K	S	8	0	0	0	0	1	0	0	0	0	1	1	0	0	0	0	0	0	0	0	0	0	11	0	955.54508	P36578	P36578	354	364	RPL4	60S ribosomal protein L4	yes	yes	2;3	5.54E-11	205.57	7576400	9071100	7735500	8488400	7457600	12142000	10410000	6904700	7746100	5717500	10705000	9009000	6421900	7045700	6184200	525680000			5	1862	6	7;8;9;10;11	9;10;11;12;13;14	11					6
AAAAAAAVAGVGR	______________________________	______________________________	M	A	A	G	R	G	8	1	0	0	0	0	0	2	0	0	0	0	0	0	0	0	0	0	0	2	0	0	13	0	1054.5883	Q9H3H3	Q9H3H3	2	14	C11orf68	UPF0696 protein C11orf68	yes	yes	2	0.0051634	43.282	58987	69704	93735	102030	95847	101960	110580	98010	121910	104230	98680	97699	94846	112390	80043	2863600			6	6019	7	12	15	15					1
AAAAAAAVGGQQPSQPELPAPGLALDK	______________________________	PSQPELPAPGLALDKAATAAHLKAALSRPD	M	A	A	D	K	A	9	0	0	1	0	3	1	3	0	0	3	1	0	0	4	1	0	0	0	1	0	0	27	0	2498.3129	Q6ZT12	Q6ZT12	2	28	UBR3	E3 ubiquitin-protein ligase UBR3	yes	yes	3	1.05E-14	68.689	99120	114470	83379	77719	50904	147580	143100	63548	63645	42638	139730	126980	67815	68812	41507	30461000			7	3959	8	13	16;17	17					2
AAAAAAGAASGLPGPVAQGLK	______________________________	GAASGLPGPVAQGLKEALVDTLTGILSPVQ	M	A	A	L	K	E	9	0	0	0	0	1	0	4	0	0	2	1	0	0	2	1	0	0	0	1	0	0	21	0	1747.9581	Q96P70	Q96P70	2	22	IPO9	Importin-9	yes	yes	2	7.91E-14	84.718	0	0	0	0	0	0	0	0	0	0	0	0	0	0	0	0			8	5379	9	14	18	18					1
AAAAAAGAGPEMVR	______________________________	MAAAAAAGAGPEMVRGQVFDVGPRYTNLSY	M	A	A	V	R	G	7	1	0	0	0	0	1	2	0	0	0	0	1	0	1	0	0	0	0	1	0	0	14	0	1241.6187	P28482	P28482	2	15	MAPK1	Mitogen-activated protein kinase 1	yes	yes	2	5.94E-05	72.276	1347200	1759600	1711900	1646600	1335200	1896400	2813900	1469100	1644600	2364100	1820700	1977500	1447100	1695700	1303900	401500000			9	1698	10	15	19	19					1
AAAAAAGAGPEMVRGQVFDVGPR	______________________________	GPEMVRGQVFDVGPRYTNLSYIGEGAYGMV	M	A	A	P	R	Y	7	2	0	1	0	1	1	4	0	0	0	0	1	1	2	0	0	0	0	3	0	0	23	1	2197.1062	P28482	P28482	2	24	MAPK1	Mitogen-activated protein kinase 1	yes	yes	2	3.02E-66	171.21	7334.2	7093	7221.2	11610	11549	8745.4	12340	8793.9	8336	16780	11620	7795.2	7178.2	8536	8952.2	6243900			10	1698	11	16	20	20					1
AAAAAAGPSPGSGPGDSPEGPEGEAPERR	______________________________	GDSPEGPEGEAPERRRKAHGMLKLYYGLSE	M	A	A	R	R	R	7	2	0	1	0	0	4	6	0	0	0	0	0	0	6	3	0	0	0	0	0	0	29	1	2644.2113	Q9UID3	Q9UID3	2	30	VPS51	Vacuolar protein sorting-associated protein 51 homolog	yes	yes	3	2.17E-135	239.47	15511	24939	25345	23162	29943	28857	33986	21593	22578	13765	20992	26556	20220	25601	20564	55581000			11	6835	12	17	21;22	21					2
AAAAAAGSGTPREEEGPAGEAAASQPQAPTSVPGAR	______________________________	AASQPQAPTSVPGARLSRLPLARVKALVKA	M	A	A	A	R	L	12	2	0	0	0	2	4	5	0	0	0	0	0	0	5	3	2	0	0	1	0	0	36	1	3287.5767	Q9NR33	Q9NR33	2	37	POLE4	DNA polymerase epsilon subunit 4	no	no		1	NaN	0	0	0	0	0	0	0	0	0	0	0	0	0	0	0	0			12	6341									0
AAAAAALSGAGTPPAGGGAGGGGAGGGGSPPGGWAVAR	______________________________	AGGGGSPPGGWAVARLEGREFEYLMKKRSV	M	A	A	A	R	L	12	1	0	0	0	0	0	15	0	0	1	0	0	0	4	2	1	1	0	1	0	0	38	0	2943.4336	Q01167	Q01167	2	39	FOXK2	Forkhead box protein K2	yes	yes	3	1.08E-12	74.622	49998	35529	42875	46257	52979	51327	64241	60030	66606	73842	44506	52457	53911	55103	45601	18780000			13	2639	13	18	23	23				1349	1
AAAAAASAGSSASSGNQPPQELGLGELLEEFSR	______________________________	PQELGLGELLEEFSRTQYRAKDGSGTGGSK	R	A	A	S	R	T	8	1	1	0	0	2	4	4	0	0	4	0	0	1	2	6	0	0	0	0	0	0	33	0	3172.5273	Q8NCE2	Q8NCE2	6	38	MTMR14	Myotubularin-related protein 14	yes	yes	4	4.51E-30	169.57	53695	100980	90246	64316	75539	66867	118080	71757	72020	73247	86508	91107	78091	76653	51523	65350000			14	4567	14	19	24	24					1
AAAAAATAAAAASIR	______________________________	AAAAAATAAAAASIRERQTVALKRMLNFNV	M	A	A	I	R	E	11	1	0	0	0	0	0	0	0	1	0	0	0	0	0	1	1	0	0	0	0	0	15	0	1256.6837	Q8WVM8	Q8WVM8	2	16	SCFD1	Sec1 family domain-containing protein 1	yes	yes	2	0.0034487	58.04	0	0	0	0	0	0	0	0	0	0	0	0	0	0	0	0			15	4824	15	20	25	25					1
AAAAAAVGPGAGGAGSAVPGGAGPCATVSVFPGAR	______________________________	GAGPCATVSVFPGARLLTIGDANGEIQRHA	M	A	A	A	R	L	12	1	0	0	1	0	0	9	0	0	0	0	0	1	4	2	1	0	0	4	0	0	35	0	2906.4457	Q86X55	Q86X55	2	36	CARM1	Histone-arginine methyltransferase CARM1	yes	yes	3	7.68E-22	96.492	60292	74695	126070	75074	83322	144790	109490	100800	69504	118060	112700	97045	105500	95060	96486	329170000			16	4219	16	21	26	26					1
AAAAADLANR	YLGFGTPSNLGKGRRAAAAADLANRSGESN	GKGRRAAAAADLANRSGESNTHQDIEEKDR	R	A	A	N	R	S	6	1	1	1	0	0	0	0	0	0	1	0	0	0	0	0	0	0	0	0	0	0	10	0	942.48829	O76031	O76031	453	462	CLPX	ATP-dependent Clp protease ATP-binding subunit clpX-like, mitochondrial	yes	yes	2	1.17E-09	180.45	1343600	1516600	718450	905780	1153800	1826400	1631900	739990	786260	895560	1810700	1322100	814380	784430	836580	427740000			17	833	17	22	27	27					1
AAAAAGGAPGPAPGPAGPPPPAAPTSAAR	______________________________	PAGPPPPAAPTSAARAPPQALRRRGDSRRR	M	A	A	A	R	A	12	1	0	0	0	0	0	5	0	0	0	0	0	0	9	1	1	0	0	0	0	0	29	0	2373.2189	Q9BTV7	Q9BTV7	2	30	CABLES2	CDK5 and ABL1 enzyme substrate 2	yes	yes	3	1.98E-05	54.311	58858	76785	72351	66950	80879	113490	79635	66509	83206	65856	85420	83650	65411	82027	70910	27266000			18	5676	18	23	28	28					1
AAAAAGLGGGGAGPGPEAGDFLAR	______________________________	GGAGPGPEAGDFLARYRLVSNKLKKRFLRK	M	A	A	A	R	Y	8	1	0	1	0	0	1	8	0	0	2	0	0	1	2	0	0	0	0	0	0	0	24	0	2009.9919	P23610	P23610	2	25	F8A1	Factor VIII intron 22 protein	yes	yes	2;3	2.04E-09	65.943	0	0	0	0	0	0	0	0	0	0	0	0	0	0	0	0			19	1614	19	24;25	29;30	29					2
AAAAAGTATSQR	______________________________	______________________________	M	A	A	Q	R	F	6	1	0	0	0	1	0	1	0	0	0	0	0	0	0	1	2	0	0	0	0	0	12	0	1074.5418	Q9Y2Z0	Q9Y2Z0	2	13	SUGT1	Suppressor of G2 allele of SKP1 homolog	yes	yes	2	4.14E-07	87.149	195860	235220	230560	203480	152890	302310	326710	194790	214080	266700	277040	218210	152180	369780	142130	26697000			20	7129	20	26	31	31					1
AAAAALSQQQSLQER	SASSSASPGRSQSPRAAAAALSQQQSLQER	AAAAALSQQQSLQERLRLREERKQQEELMK	R	A	A	E	R	L	5	1	0	0	0	4	1	0	0	0	2	0	0	0	0	2	0	0	0	0	0	0	15	0	1570.8063	Q8WUQ7	Q8WUQ7	129	143	CACTIN	Cactin	yes	yes	3	2.04E-28	200.16	386550	510470	453940	467440	426680	548360	599130	462890	474340	548530	525560	598800	430500	589410	421800	92443000			21	4798	21	27;28	32;33	33					2
AAAAASAPQQLSDEELFSQLR	______________________________	APQQLSDEELFSQLRRYGLSPGPVTESTRP	M	A	A	L	R	R	6	1	0	1	0	3	2	0	0	0	3	0	0	1	1	3	0	0	0	0	0	0	21	0	2202.0917	Q9Y2U8	Q9Y2U8	2	22	LEMD3	Inner nuclear membrane protein Man1	yes	yes	3	4.72E-32	133.93	20883	15756	21520	24401	17062	31364	31204	10667	23499	28652	22819	17847	19838	15869	17613	11097000			22	7118	22	29	34	34					1
AAAAASAPQQLSDEELFSQLRR	______________________________	PQQLSDEELFSQLRRYGLSPGPVTESTRPV	M	A	A	R	R	Y	6	2	0	1	0	3	2	0	0	0	3	0	0	1	1	3	0	0	0	0	0	0	22	1	2358.1928	Q9Y2U8	Q9Y2U8	2	23	LEMD3	Inner nuclear membrane protein Man1	yes	yes	3	8.61E-94	221.41	277450	431810	344080	360560	345350	405530	373500	389110	386240	312040	368280	279740	335080	385180	285790	206090000			23	7118	23	30;31	35;36;37	36					3
AAAAASHLNLDALREVLECPICMESFTEEQLRPK	______________________________	PICMESFTEEQLRPKLLHCGHTICRQCLEK	M	A	A	P	K	L	6	2	1	1	2	1	5	0	1	1	5	1	1	1	2	2	1	0	0	1	0	0	34	2	3868.891	Q13049	Q13049	2	35	TRIM32	E3 ubiquitin-protein ligase TRIM32	yes	yes	4	4.99E-52	103.75	298580	336110	220770	130600	117940	526350	412190	152860	135970	75297	468550	308500	186020	146900	92889	87800000			24	2862	24	32	38	38					1
AAAAAWEEPSSGNGTAR	______________________________	AAAWEEPSSGNGTARAGPRKRGGPAGRKRE	K	A	A	A	R	A	6	1	1	0	0	0	2	2	0	0	0	0	0	0	1	2	1	1	0	0	0	0	17	0	1644.7492	Q9P258	Q9P258	6	22	RCC2	Protein RCC2	yes	yes	2	1.44E-133	341.51	265220	276580	131350	146790	137940	379890	343650	125330	179330	96814	347640	274980	163780	175550	134340	83568000			25	6660	25	33	39	39					1
AAAACLDK	ILSVLAKGDHSPVTRAAAACLDKAVEYGLI	DHSPVTRAAAACLDKAVEYGLIQPNQDGE_	R	A	A	D	K	A	4	0	0	1	1	0	0	0	0	0	1	1	0	0	0	0	0	0	0	0	0	0	8	0	818.39564	Q9H3U1	Q9H3U1	923	930	UNC45A	Protein unc-45 homolog A	yes	yes	2	0.0014466	124.08	1968700	2188200	1416900	1723300	1533200	3053300	2453400	1487700	1310100	727850	2637100	1953900	1300700	1231700	1165900	258600000			26	6031	26	34	40	40					1
AAAAECDVVMAATEPELLDDQEAKR	______________________________	AATEPELLDDQEAKREAETFKEQGNAYYAK	M	A	A	K	R	E	7	1	0	3	1	1	4	0	0	0	2	1	1	0	1	0	1	0	0	2	0	0	25	1	2702.2527	Q99615	Q99615	2	26	DNAJC7	DnaJ homolog subfamily C member 7	yes	yes	3	2.11E-45	143.31	171240	158680	118340	132800	122180	207710	125590	117910	143570	24596	221110	165340	109200	125330	102490	46643000			27	5513	27	35	41	41					1
AAAAEGVLATR	______________________________	______________________________	M	A	A	T	R	S	5	1	0	0	0	0	1	1	0	0	1	0	0	0	0	0	1	0	0	1	0	0	11	0	1028.5615	Q6QNY1	Q6QNY1	2	12	BLOC1S2	Biogenesis of lysosome-related organelles complex 1 subunit 2	yes	yes	2	7.55E-09	107.21	206730	266490	329080	270310	226160	298720	247200	269350	282960	168670	292870	334120	228870	240790	222450	62549000			28	3873	28	36	42	42					1
AAAAELER	REGGRGAPDPFLGVKAAAAELERRYPGTRL	DPFLGVKAAAAELERRYPGTRLAWLAVRAE	K	A	A	E	R	R	4	1	0	0	0	0	2	0	0	0	1	0	0	0	0	0	0	0	0	0	0	0	8	0	829.42938	Q9P2E5	Q9P2E5	547	554	CHPF2	Chondroitin sulfate glucuronyltransferase	yes	yes	2	0.062436	65.88	264570	255360	191510	201080	250330	354720	311130	178830	241320	242460	344110	223830	223190	256720	197060	13822000			29	6676	29	37	43	43					1
AAAAELSLLEK	______________________________	______________________________	M	A	A	E	K	S	4	0	0	0	0	0	2	0	0	0	3	1	0	0	0	1	0	0	0	0	0	0	11	0	1114.6234	O43324	O43324	2	12	EEF1E1	Eukaryotic translation elongation factor 1 epsilon-1	yes	yes	2	3.11E-16	116.52	2624100	3421500	3927500	3745300	3374300	4425600	4050900	3039300	3508800	3153400	3597700	3661300	3102900	3519300	2915700	1573400000			30	500	30	38;39	44;45	45					2
AAAAMAAAAGGGAGAAR	______________________________	AAMAAAAGGGAGAARSLSRFRGCLAGALLG	M	A	A	A	R	S	11	1	0	0	0	0	0	4	0	0	0	0	1	0	0	0	0	0	0	0	0	0	17	0	1314.6463	Q9NX46	Q9NX46	2	18	ADPRHL2	Poly(ADP-ribose) glycohydrolase ARH3	yes	yes	2	0.0005109	44.616	0	0	0	0	0	0	0	0	0	0	0	0	0	0	0	0			31	6520	31	40	46	46					1
AAAAPAAAAASSEAPAASATAEPEAGDQDSREVR	______________________________	TAEPEAGDQDSREVRVLQSLRGKICEAKNL	M	A	A	V	R	V	15	2	0	2	0	1	4	1	0	0	0	0	0	0	3	4	1	0	0	1	0	0	34	1	3166.4763	Q15283	Q15283	2	35	RASA2	Ras GTPase-activating protein 2	yes	yes	3	3.02E-132	221.86	22695	16411	19648	27656	29944	21167	52488	23757	33099	32936	31535	18845	30255	26764	26922	14924000			32	3204	32	41	47	47					1
AAAAPDSRVSEEENLK	______________________________	AAAPDSRVSEEENLKKTPKKKMKMVTGAVA	M	A	A	L	K	K	4	1	1	1	0	0	3	0	0	0	1	1	0	0	1	2	0	0	0	1	0	0	16	1	1685.822	Q9Y3B9	Q9Y3B9	2	17	RRP15	RRP15-like protein	yes	yes	3	0.0048303	49.049	346670	383440	381810	391780	365910	610310	620610	434270	512310	1307400	502970	472680	365320	379020	375590	30587000			33	7159	33	42;43	48;49	48					2
AAAAPGASPSPGGDAAWSEAGPGPRPLAR	DANKASARASREGGRAAAAPGASPSPGGDA	AAWSEAGPGPRPLARSASPPKAKNLNGGLR	R	A	A	A	R	S	9	2	0	1	0	0	1	5	0	0	1	0	0	0	6	3	0	1	0	0	0	0	29	1	2641.2997	P52701	P52701	34	62	MSH6	DNA mismatch repair protein Msh6	yes	yes	3;4	1.43E-136	316.31	485100	530250	467580	497120	604580	775020	688440	491410	483750	379860	854250	583120	542380	573450	392720	841430000			34	2226	34;35	44;45;46;47	50;51;52;53	50				374;375	4
AAAASAAEAGIATTGTEDSDDALLK	SMEEQRQRQEEEARRAAAASAAEAGIATTG	IATTGTEDSDDALLKMTISQQEFGRTGLPD	R	A	A	L	K	M	9	0	0	3	0	0	2	2	0	1	2	1	0	0	0	2	3	0	0	0	0	0	25	0	2319.1078	P55036	P55036	238	262	PSMD4	26S proteasome non-ATPase regulatory subunit 4	yes	yes	3	2.05E-68	240.44	252720	292510	249530	329320	282810	373170	421200	273360	320880	246360	412090	294200	245880	266510	205340	208790000			35	2301	36	48;49	54;55;56;57	54					4
AAAASVPNADGLK	LGPWGTGKIGENREKAAAASVPNADGLKDS	EKAAAASVPNADGLKDSLYVAVADFEGDKD	K	A	A	L	K	D	5	0	1	1	0	0	0	1	0	0	1	1	0	0	1	1	0	0	0	1	0	0	13	0	1183.6197	A1X283	A1X283	839	851	SH3PXD2B	SH3 and PX domain-containing protein 2B	yes	yes	2	7.42E-18	208.74	145290	143530	101000	151090	96234	248030	264180	104480	120440	118010	237830	140820	98528	89994	92586	9437800			36	28	37	50	58	58					1
AAAASVTGR	______________________________	______________________________	M	A	A	G	R	V	4	1	0	0	0	0	0	1	0	0	0	0	0	0	0	1	1	0	0	1	0	0	9	0	802.42972	Q8NHH1	Q8NHH1	2	10	TTLL11	Tubulin polyglutamylase TTLL11	yes	yes	2	0.010847	42.914	18246	21934	17726	19805	20989	20692	21912	20357	16408	14256	19010	19065	11723	14967	15334	4410000			37	4644	38	51	59	59					1
AAAATAAEGVPSRGPPGEVIHLNVGGK	______________________________	RGPPGEVIHLNVGGKRFSTSRQTLTWIPDS	M	A	A	G	K	R	6	1	1	0	0	0	2	5	1	1	1	1	0	0	3	1	1	0	0	3	0	0	27	1	2525.335	Q8TBC3	Q8TBC3	2	28	SHKBP1	SH3KBP1-binding protein 1	yes	yes	3	1.3E-50	64.845	60651	75375	49918	59539	55817	102880	121580	48891	51919	50400	84938	37747	27296	35752	42328	11539000			38	4683	39	52;53	60;61	61					2
AAAATAAEGVPSRGPPGEVIHLNVGGKR	______________________________	GPPGEVIHLNVGGKRFSTSRQTLTWIPDSF	M	A	A	K	R	F	6	2	1	0	0	0	2	5	1	1	1	1	0	0	3	1	1	0	0	3	0	0	28	2	2681.4361	Q8TBC3	Q8TBC3	2	29	SHKBP1	SH3KBP1-binding protein 1	yes	yes	4	2.46E-15	100.42	153370	252970	191450	177460	209340	269930	187610	189200	213390	130440	227970	327920	210750	259120	175060	63726000			39	4683	40	54	62	62					1
AAAAVEPDVVVK	LSARLRALRQRQLDRAAAAVEPDVVVKRQE	LDRAAAAVEPDVVVKRQEALAAARLKMQEE	R	A	A	V	K	R	4	0	0	1	0	0	1	0	0	0	0	1	0	0	1	0	0	0	0	4	0	0	12	0	1167.6499	Q9BQE4	Q9BQE4	66	77	VIMP	Selenoprotein S	yes	yes	3	2.68E-05	101.93	517230	576490	379960	468070	421450	793900	915700	461880	482070	382660	753680	451210	444850	357980	324650	87501000			40	5587	41	55	63	63					1
AAAAVGAGHGAGGPGAASSSGGAR	______________________________	GAGGPGAASSSGGAREGARVAALCLLWYAL	M	A	A	A	R	E	9	1	0	0	0	0	0	8	1	0	0	0	0	0	1	3	0	0	0	1	0	0	24	0	1863.8936	Q96K37	Q96K37	2	25	SLC35E1	Solute carrier family 35 member E1	yes	yes	2;3	3.2E-150	224.59	116190	135020	146480	161640	115800	229950	275230	143810	135490	200450	202700	146200	112070	106680	113260	105650000			41	5313	42	56;57	64;65	64					2
AAAAVSESWPELELAERER	______________________________	VSESWPELELAERERRRELLLTGPGLEERV	M	A	A	E	R	R	5	2	0	0	0	0	5	0	0	0	2	0	0	0	1	2	0	1	0	1	0	0	19	1	2113.044	Q8N1G4	Q8N1G4	2	20	LRRC47	Leucine-rich repeat-containing protein 47	yes	yes	2	7.36E-79	257.38	52690	94158	85810	89113	73751	111800	98913	71397	71723	66912	84630	127790	86481	107270	66557	586680000			42	4401	43	58	66	66					1
AAAAVSSAKR	______________________________	______________________________	M	A	A	K	R	S	5	1	0	0	0	0	0	0	0	0	0	1	0	0	0	2	0	0	0	1	0	0	10	1	930.52468	P49914	P49914	2	11	MTHFS	5-formyltetrahydrofolate cyclo-ligase	yes	yes	2	0.0002089	88.37	659230	1231100	1880100	1311300	820200	1013100	740050	1296500	1354400	271900	895300	1647400	1532200	1833500	870400	211400000			43	2125	44	59;60	67;68	68					2
AAAAVVAAAAR	TAGTVAAMAATPSARAAAAVVAAAARTGSE	PSARAAAAVVAAAARTGSEARVSKAALATK	R	A	A	A	R	T	8	1	0	0	0	0	0	0	0	0	0	0	0	0	0	0	0	0	0	2	0	0	11	0	940.54541	Q8WWH5	Q8WWH5	39	49	TRUB1	Probable tRNA pseudouridine synthase 1	yes	yes	2	3.02E-05	129.56	1770100	1974100	1409200	1678300	1352600	2653600	2219800	1386100	1512800	1046600	2479300	1920600	1381800	1449300	1121900	141160000			44	4838	45	61	69	69					1
AAAAVVEFQR	______________________________	______________________________	M	A	A	Q	R	A	4	1	0	0	0	1	1	0	0	0	0	0	0	1	0	0	0	0	0	2	0	0	10	0	1060.5665	O00231	O00231	2	11	PSMD11	26S proteasome non-ATPase regulatory subunit 11	yes	yes	2	6.94E-10	116.25	698990	750530	898060	938700	826310	1289700	979430	868150	981510	617680	1146400	835120	774640	812690	730960	1064000000			45	238	46	62	70;71	71					2
AAAAVVVPAEWIK	______________________________	______________________________	M	A	A	I	K	N	5	0	0	0	0	0	1	0	0	1	0	1	0	0	1	0	0	1	0	3	0	0	13	0	1323.7551	Q8NI27	Q8NI27	2	14	THOC2	THO complex subunit 2	yes	yes	2	3.5E-05	94.692	928840	1188000	890470	1046300	985160	1297100	1616000	927170	928080	978380	1347700	962240	957660	889450	861610	210720000			46	4654	47	63;64	72;73	72					2
AAADGSLQWEVGGWR	LCSEQFGSGEARGCRAAADGSLQWEVGGWR	AAADGSLQWEVGGWRWWGLSRAFTVKPEGR	R	A	A	W	R	W	3	1	0	1	0	1	1	3	0	0	1	0	0	0	0	1	0	2	0	1	0	0	15	0	1601.7587	Q96GQ5	Q96GQ5	26	40	C16orf58	RUS1 family protein C16orf58	yes	yes	3	3.79E-20	139.77	87118	114460	99497	108870	111240	105030	117560	82748	93014	99161	124570	76408	86414	84218	93048	26905000			47	5241	48	65	74	74					1
AAADSDPNLDPLMNPHIR	LGFLALLALMSRLGRAAADSDPNLDPLMNP	DSDPNLDPLMNPHIRVGPS___________	R	A	A	I	R	V	3	1	2	3	0	0	0	0	1	1	2	0	1	0	3	1	0	0	0	0	0	0	18	0	1945.9316	O95159	O95159	289	306	ZFPL1	Zinc finger protein-like 1	yes	yes	3	8.17E-06	128.82	428380	598190	370210	462730	497570	760510	709430	407610	459540	387730	670680	615200	430050	503040	376320	62829000			48	905	49	66	75;76	75					2
AAADTLQGPMQAAYR	SKLLKSKNLTDAIARAAADTLQGPMQAAYR	AAADTLQGPMQAAYREAFQSVVLPAFEKSC	R	A	A	Y	R	E	5	1	0	1	0	2	0	1	0	0	1	0	1	0	1	0	1	0	1	0	0	0	15	0	1562.7511	Q6P2E9	Q6P2E9	1101	1115	EDC4	Enhancer of mRNA-decapping protein 4	yes	yes	2;3	3.04E-47	278.79	369890	443190	414660	423360	462080	471170	504150	438150	468940	501950	471540	376190	454810	508790	334570	61858000			49	3816	50;51	67;68	77;78;79	79			2688		3
AAAEAAAEAK	EWAAQYREAMEADLKAAAEAAAEAKARAEI	EADLKAAAEAAAEAKARAEIRARMGIGLGS	K	A	A	A	K	A	7	0	0	0	0	0	2	0	0	0	0	1	0	0	0	0	0	0	0	0	0	0	10	0	901.45051	Q9UNF1	Q9UNF1	485	494	MAGED2	Melanoma-associated antigen D2	yes	yes	2;3	3.4E-05	157.96	1318100	1633300	1121500	1281300	1081300	2109100	1987000	1102600	1079000	776970	1786500	1220900	1035300	889680	791550	106370000			50	6990	52	69;70	80;81	81					2
AAAEATQETVESLMQK	SLGHPGEEKVDFEKKAAAEATQETVESLMQ	AAEATQETVESLMQKFKESFRANTPIEIGQ	K	A	A	Q	K	F	4	0	0	0	0	2	3	0	0	0	1	1	1	0	0	1	2	0	0	1	0	0	16	0	1705.8193	O75129	O75129	339	354	ASTN2	Astrotactin-2	yes	yes	4	0.052882	46.318	40863	43379	49101	44087	46727	67242	52896	51124	38850	29175	51125	42959	46482	36489	30237	4535500			51	689	53	71	82	82	119;120;121;122			123;1201	1
AAAEDVNVTFEDQQK	______________________________	AAAEDVNVTFEDQQKINKFARNTSRITELK	K	A	A	Q	K	I	3	0	1	2	0	2	2	0	0	0	0	1	0	1	0	0	1	0	0	2	0	0	15	0	1663.7689	Q9NQP4	Q9NQP4	8	22	PFDN4	Prefoldin subunit 4	yes	yes	3;4	1.96E-70	272.77	606440	459320	642930	846000	534250	1035000	1577800	602590	797230	1175600	750850	900230	788440	719830	457730	462370000			52	6319	54	72;73;74	83;84;85	83					3
AAAEEEPKPK	______________________________	______________________________	M	A	A	P	K	K	3	0	0	0	0	0	3	0	0	0	0	2	0	0	2	0	0	0	0	0	0	0	10	1	1068.5451	P55263	P55263	2	11	ADK	Adenosine kinase	yes	yes	3	2.21E-05	98.249	654660	961500	978130	984530	579240	1126400	1260000	752500	829180	569400	1010600	1120800	657730	730310	532550	93228000			53	2315	55	75	86;87	87					2
AAAEEGHIIPR	ITAACKLRFDRIFFRAAAEEGHIIPRSLDL	IFFRAAAEEGHIIPRSLDLLGLEKLDCGRF	R	A	A	P	R	S	3	1	0	0	0	0	2	1	1	2	0	0	0	0	1	0	0	0	0	0	0	0	11	0	1162.6095	O95551	O95551	322	332	TDP2	Tyrosyl-DNA phosphodiesterase 2	yes	yes	3	1.43E-10	143.24	567580	787170	628310	581670	722120	814940	559840	546720	574200	313560	749680	646490	557580	692860	578350	132060000			54	966	56	76	88	88					1
AAAEELQEAAGAGDGATENGVQPPK	GDKSSSSGKKSLKRKAAAEELQEAAGAGDG	GAGDGATENGVQPPKAAAFPPGFSISEIKN	K	A	A	P	K	A	7	0	1	1	0	2	4	4	0	0	1	1	0	0	2	0	1	0	0	1	0	0	25	0	2380.1143	Q9H9Y2	Q9H9Y2	20	44	RPF1	Ribosome production factor 1	yes	yes	3	3.04E-28	181.75	200430	186470	104160	82734	79419	357330	275000	109010	99794	73571	285770	212610	103130	86119	65424	16010000			55	6178	57	77	89;90;91	91					3
AAAEEQIK	VDTLTGILSPVQEVRAAAEEQIKVLEVTEE	SPVQEVRAAAEEQIKVLEVTEEFGVHLAEL	R	A	A	I	K	V	3	0	0	0	0	1	2	0	0	1	0	1	0	0	0	0	0	0	0	0	0	0	8	0	858.4447	Q96P70	Q96P70	41	48	IPO9	Importin-9	yes	yes	2	0.011213	89.698	1827500	2041800	1458800	2234000	1681300	2309900	2887600	1959300	1844600	1965900	2285500	1731900	1758400	1766400	1308000	202640000			56	5379	58	78	92	92					1
AAAEGPVGDGELWQTWLPNHVVFLR	______________________________	ELWQTWLPNHVVFLRLREGLKNQSPTEAEK	M	A	A	L	R	L	3	1	1	1	0	1	2	3	1	0	3	0	0	1	2	0	1	2	0	3	0	0	25	0	2761.3976	Q99567	Q99567	2	26	NUP88	Nuclear pore complex protein Nup88	yes	yes	3	9.13E-98	240.31	10339	11621	5343.8	15917	10392	11575	11121	0	0	12276	15844	15835	9253	12629	0	707300000			57	5501	59	79	93	93					1
AAAEGWR	______________________________	______________________________	R	A	A	W	R	K	3	1	0	0	0	0	1	1	0	0	0	0	0	0	0	0	0	1	0	0	0	0	7	0	759.36639	Q5T5Y3	Q5T5Y3	8	14	CAMSAP1	Calmodulin-regulated spectrin-associated protein 1	yes	yes	2	0.055933	69.383	325650	348680	287690	296560	274340	463230	461930	285920	312940	321960	466390	361720	331130	323600	249280	18948000			58	3613	60	80	94	94					1
AAAEISMGTEVSEEDICNILHLCTQVIEISEYR	KLSELLPEEVEAEVKAAAEISMGTEVSEED	ILHLCTQVIEISEYRTQLYEYLQNRMMAIA	K	A	A	Y	R	T	3	1	1	1	2	1	6	1	1	5	2	0	1	0	0	3	2	0	1	2	0	0	33	0	3779.7692	Q9Y2X3	Q9Y2X3	236	268	NOP58	Nucleolar protein 58	yes	yes	3;4	1.02E-39	180.35	32053	44450	51665	47620	42914	64192	61743	40706	48992	43058	50801	60116	52350	54248	39179	27338000			59	7125	61	81;82	95;96	95					2
AAAEIYEEFLAAFEGSDGNK	SKKEQEELKKKEDEKAAAEIYEEFLAAFEG	YEEFLAAFEGSDGNKVKTFVRGGVVNAAKE	K	A	A	N	K	V	5	0	1	1	0	0	4	2	0	1	1	1	0	2	0	1	0	0	1	0	0	0	20	0	2130.9746	O15042	O15042	112	131	U2SURP	U2 snRNP-associated SURP motif-containing protein	yes	yes	3	0.032289	61.648	3466.7	7758.2	4811.4	3895.9	1244.8	7186.2	9097.2	2730.2	2730.9	0	4820.2	1549.3	1448.2	3232.5	3080.4	3780900			60	391	62	83	97	97					1
AAAEQAISVR	AEQTAAREQAKEACKAAAEQAISVRQQVVL	KEACKAAAEQAISVRQQVVLENAAKKRERA	K	A	A	V	R	Q	4	1	0	0	0	1	1	0	0	1	0	0	0	0	0	1	0	0	0	1	0	0	10	0	1014.5458	Q01780	Q01780	759	768	EXOSC10	Exosome component 10	yes	yes	2	0.0018123	102.55	1152700	1622600	940470	1038100	1020600	1800500	1795700	965490	979010	818850	1576100	1432500	1097600	990880	764360	202890000			61	2650	63	84	98	98					1
AAAETQSLR	______________________________	______________________________	M	A	A	L	R	E	3	1	0	0	0	1	1	0	0	0	1	0	0	0	0	1	1	0	0	0	0	0	9	0	945.48796	Q13523	Q13523	2	10	PRPF4B	Serine/threonine-protein kinase PRP4 homolog	yes	yes	2	0.0032177	77.318	365730	336570	322760	366460	361070	385840	364330	319160	373990	264800	421610	315890	348460	340020	314970	56709000			62	2959	64	85	99	99					1
AAAEVAGQFVIK	KELIERIPELNKVARAAAEVAGQFVIKLTH	VARAAAEVAGQFVIKLTHDVELNLDYERYN	R	A	A	I	K	L	4	0	0	0	0	1	1	1	0	1	0	1	0	1	0	0	0	0	0	2	0	0	12	0	1202.6659	P02786	P02786	589	600	TFRC	Transferrin receptor protein 1;Transferrin receptor protein 1, serum form	yes	yes	2;3	0.00030275	125.22	1985700	2512100	2305400	2353600	2116500	2664100	2714200	2173200	2030800	2062900	2603400	2632700	2007900	2168400	1726800	345760000			63	1089	65	86;87	100;101	101					2
AAAEVAGQFVIKLTHDVELNLDYER	KELIERIPELNKVARAAAEVAGQFVIKLTH	IKLTHDVELNLDYERYNSQLLSFVRDLNQY	R	A	A	E	R	Y	4	1	1	2	0	1	3	1	1	1	3	1	0	1	0	0	1	0	1	3	0	0	25	1	2800.4396	P02786	P02786	589	613	TFRC	Transferrin receptor protein 1;Transferrin receptor protein 1, serum form	yes	yes	4	2.75E-113	294.31	110600	155010	145850	145750	161500	175690	123110	178080	160090	59831	202540	178480	181300	203610	129710	37519000			64	1089	66	88	102	102					1
AAAEVNQDYGLDPK	RMPTPVIKAFGILKRAAAEVNQDYGLDPKI	RAAAEVNQDYGLDPKIANAIMKAADEVAEG	R	A	A	P	K	I	3	0	1	2	0	1	1	1	0	0	1	1	0	0	1	0	0	0	1	1	0	0	14	0	1489.7049	P07954	P07954	102	115	FH	Fumarate hydratase, mitochondrial	yes	yes	3	3.47E-09	150.9	576490	752380	729590	804670	746550	1090200	853590	928540	949140	627780	854580	1231200	1063400	1266000	724160	147270000			65	1204	67	89;90	103;104	103					2
AAAFEASGALAAVATAMPAEHVAVQVPAPEPTPGPVR	______________________________	AVQVPAPEPTPGPVRILRTAQDLSSPRTRT	M	A	A	V	R	I	12	1	0	0	0	1	3	2	1	0	1	0	1	1	6	1	2	0	0	5	0	0	37	0	3550.8242	Q9UHI6	Q9UHI6	2	38	DDX20	Probable ATP-dependent RNA helicase DDX20	yes	yes	3	9.07E-41	122.37	9170	20900	25161	14627	20475	13724	11743	15750	16746	7450.9	16687	21612	18819	21873	12799	15426000			66	6808	68	91	105	105					1
AAAFLGDIALDEEDLR	EEDDSEPLNYKDPCKAAAFLGDIALDEEDL	AAFLGDIALDEEDLRAFQVQQAVDLRRHTA	K	A	A	L	R	A	4	1	0	3	0	0	2	1	0	1	3	0	0	1	0	0	0	0	0	0	0	0	16	0	1717.8523	P13497	P13497	49	64	BMP1	Bone morphogenetic protein 1	yes	yes	3	0.01541	69.485	41060	50812	41516	41611	37452	51876	63054	38817	43919	33015	60008	49036	33980	40843	34167	3173100			67	1364	69	92	106	106					1
AAAFSPADQDDFVI	LTGTLILVNSLDVLRAAAFSPADQDDFVI_	RAAAFSPADQDDFVI_______________	R	A	A	V	I	-	4	0	0	3	0	1	0	0	0	1	0	0	0	2	1	1	0	0	0	1	0	0	14	0	1465.6725	Q9P0V3	Q9P0V3	950	963	SH3BP4	SH3 domain-binding protein 4	yes	yes	2	0.00059388	129.38	119370	156200	152690	136060	139510	170730	170230	135230	139890	118020	160290	146930	148230	129000	127800	44101000			68	6643	70	93;94	107;108	108					2
AAAGAAATHLEVAR	______________________________	MAAAGAAATHLEVARGKRAALFFAAVAIVL	M	A	A	A	R	G	7	1	0	0	0	0	1	1	1	0	1	0	0	0	0	0	1	0	0	1	0	0	14	0	1307.6946	Q96S52	Q96S52	2	15	PIGS	GPI transamidase component PIG-S	yes	yes	2	8.07E-38	137.89	73388	91158	92845	92159	89430	92643	166860	86727	98649	274680	101140	87708	94117	85042	77682	20443000			69	5442	71	95	109	109					1
AAAGAQASQAQLGEAAGPASETPAGTESPHSSASPCQEHK	LALKEAAGAAGSGKKAAAGAQASQAQLGEA	TESPHSSASPCQEHKRGGLGELKGTPAAAL	K	A	A	H	K	R	11	0	0	0	1	4	4	4	2	0	1	1	0	0	4	6	2	0	0	0	0	0	40	0	3843.7354	Q9Y261	Q9Y261	276	315	FOXA2	Hepatocyte nuclear factor 3-beta	yes	yes	5	1.14E-13	129.34	25024	25670	13052	9124.1	13439	24956	30120	10479	12770	20657	16730	21487	15559	10994	11033	9650900			70	7062	72	96	110	110				1104;1714	1
AAAGARPVELGFAESAPAWR	______________________________	RPVELGFAESAPAWRLRSEQFPSKVGGRPA	M	A	A	W	R	L	7	2	0	0	0	0	2	2	0	0	1	0	0	1	2	1	0	1	0	1	0	0	20	1	2026.0385	Q16342	Q16342	2	21	PDCD2	Programmed cell death protein 2	yes	yes	2	3.14E-63	107.99	12646	17851	30701	24737	27925	22183	20824	22519	25691	14734	18333	26757	16731	30581	16671	17649000			71	3314	73	97	111	111					1
AAAGDAPPAAAPAASCSASLPGALGGSAGAAGAEDSYGLVAPATAAYR	EGWYRALTDLVSEGRAAAGDAPPAAAPAAS	EDSYGLVAPATAAYREVWQVNLKPKGLGQS	R	A	A	Y	R	E	19	1	0	2	1	0	1	7	0	0	3	0	0	0	5	5	1	0	2	1	0	0	48	0	4228.0131	Q9Y4H2	Q9Y4H2	148	195	IRS2	Insulin receptor substrate 2	yes	yes	4	1.28E-06	73.149	13200	16625	20427	12078	14505	21353	24612	18001	17382	20915	15959	14726	11146	13611	14949	10209000			72	7225	74	98	112	112					1
AAAGDLGGDHLAFSCDVAK	GYRLAVIARNLEGAKAAAGDLGGDHLAFSC	DLGGDHLAFSCDVAKEHDVQNTFEELEKHL	K	A	A	A	K	E	5	0	0	3	1	0	0	3	1	0	2	1	0	1	0	1	0	0	0	1	0	0	19	0	1873.8629	Q8N4T8	Q8N4T8	41	59	CBR4	Carbonyl reductase family member 4	yes	yes	3	6.18E-29	195.77	171460	277530	208530	276250	197000	326990	566860	200840	263600	237920	296690	248290	158810	160640	177970	33625000			73	4455	75	99	113	113					1
AAAGEDYK	DSAVKMLVSLKMSYKAAAGEDYKADCPPGN	SLKMSYKAAAGEDYKADCPPGNPAPTSNHG	K	A	A	Y	K	A	3	0	0	1	0	0	1	1	0	0	0	1	0	0	0	0	0	0	1	0	0	0	8	0	823.3712	P23381	P23381	52	59	WARS	Tryptophan--tRNA ligase, cytoplasmic;T1-TrpRS;T2-TrpRS	yes	yes	2	0.0012013	128.1	997870	873650	575750	1244300	481380	329960	4231900	674560	919810	3161800	350830	762180	495480	406760	568800	113160000			74	1603	76	100	114	114					1
AAAGEFADDPCSSVK	VAAVEDVRKQGDLMKAAAGEFADDPCSSVK	AAAGEFADDPCSSVKRGNMVRAARALLSAV	K	A	A	V	K	R	4	0	0	2	1	0	1	1	0	0	0	1	0	1	1	2	0	0	0	1	0	0	15	0	1523.6562	P35221	P35221	106	120	CTNNA1	Catenin alpha-1	yes	yes	3	0.00047552	99.481	694930	923230	823790	762360	664310	857160	1200000	684550	697130	811690	914910	879670	565900	806940	573190	74542000			75	1813	77	101	115	115					1
AAAGEFADDPCSSVKR	VAAVEDVRKQGDLMKAAAGEFADDPCSSVK	AAGEFADDPCSSVKRGNMVRAARALLSAVT	K	A	A	K	R	G	4	1	0	2	1	0	1	1	0	0	0	1	0	1	1	2	0	0	0	1	0	0	16	1	1679.7573	P35221	P35221	106	121	CTNNA1	Catenin alpha-1	yes	yes	3	2.79E-09	150.19	2585500	4010300	2943300	3075100	2002100	3860100	4216000	2707900	2429400	934950	3590700	3268100	2050000	1941500	1790000	203470000			76	1813	78	102	116;117	116					2
AAAGELQEDSGLCVLAR	DSKLSFREFLLIFRKAAAGELQEDSGLCVL	AGELQEDSGLCVLARLSEIDVSSEGVKGAK	K	A	A	A	R	L	4	1	0	1	1	1	2	2	0	0	3	0	0	0	0	1	0	0	0	1	0	0	17	0	1758.857	Q96C19	Q96C19	160	176	EFHD2	EF-hand domain-containing protein D2	yes	yes	3	3.86E-28	199.58	162920	205150	197590	278450	236190	293210	392220	209290	238160	232070	254630	269130	385250	331610	210310	111820000			77	5105	79	103	118	118					1
AAAGIEK	FEIKIGQPTVSYFLKAAAGIEKGARQTGKE	PTVSYFLKAAAGIEKGARQTGKEVAGLVTL	K	A	A	E	K	G	3	0	0	0	0	0	1	1	0	1	0	1	0	0	0	0	0	0	0	0	0	0	7	0	658.36499	Q9Y3B7	Q9Y3B7	93	99	MRPL11	39S ribosomal protein L11, mitochondrial	yes	yes	2	0.052008	71.029	1257200	1654400	1439100	1375300	1339500	1970400	2141500	1151300	1375300	987600	1797300	1757800	1131300	1209500	1109400	53408000			78	7157	80	104;105	119;120	119					2
AAAGKAELELELGR	QVEEEILALKASFEKAAAGKAELELELGRI	KAAAGKAELELELGRIRSNAEDTLRSKEQA	K	A	A	G	R	I	4	1	0	0	0	0	3	2	0	0	3	1	0	0	0	0	0	0	0	0	0	0	14	1	1426.778	Q15149	Q15149	2074	2087	PLEC	Plectin	yes	yes	2;3	1.66E-05	140.01	1374100	2463400	2085700	1843800	1601000	2594100	1866600	1941500	1830300	314770	2218000	2613500	1973200	1869200	1315800	521100000			79	3190	81	106;107;108	121;122;123;124	121					4
AAAGLGGGDSGDGTAR	RATGNLSASCGSALRAAAGLGGGDSGDGTA	AAGLGGGDSGDGTARAASKCQMMEERANLM	R	A	A	A	R	A	4	1	0	2	0	0	0	6	0	0	1	0	0	0	0	1	1	0	0	0	0	0	16	0	1331.6066	Q96T51	Q96T51	87	102	RUFY1	RUN and FYVE domain-containing protein 1	yes	yes	2	5.28E-180	384.64	844140	1026900	724740	851030	810280	1104200	1212700	700120	818190	639050	1144100	889400	779300	789580	655270	111840000			80	5468	82	109;110;111	125;126;127	127					3
AAAGQESEGPAVGPPQPLGK	GEAAAAAAAERGEMKAAAGQESEGPAVGPP	ESEGPAVGPPQPLGKELQDGAESNGGGGGG	K	A	A	G	K	E	4	0	0	0	0	2	2	4	0	0	1	1	0	0	4	1	0	0	0	1	0	0	20	0	1859.9377	O14497	O14497	52	71	ARID1A	AT-rich interactive domain-containing protein 1A	yes	yes	3	1.57E-11	158.98	254150	286600	232000	271000	201770	454630	402240	196560	233040	177920	427110	339220	198510	208290	203150	128320000			81	304	83	112	128	128					1
AAAGSAAGGFQR	MMMGPGGGGAASLSKAAAGSAAGGFQRFAG	LSKAAAGSAAGGFQRFAGQNQHPSGATPTL	K	A	A	Q	R	F	5	1	0	0	0	1	0	3	0	0	0	0	0	1	0	1	0	0	0	0	0	0	12	0	1062.5207	Q8NFD5	Q8NFD5	393	404	ARID1B	AT-rich interactive domain-containing protein 1B	yes	yes	2	3.9E-25	214.83	567190	822560	490480	473330	424690	835120	863280	464980	505480	301060	830560	830160	536770	573890	375400	64703000			82	4623	84	113	129	129					1
AAAGSHFDAAK	MPVLKSSLALGLELRAAAGSHFDAAKAVEE	LELRAAAGSHFDAAKAVEEQLRKSFQIRCG	R	A	A	A	K	A	5	0	0	1	0	0	0	1	1	0	0	1	0	1	0	1	0	0	0	0	0	0	11	0	1044.4989	Q8TAP8	Q8TAP8	118	128	PPP1R35	Protein phosphatase 1 regulatory subunit 35	yes	yes	3	6.8E-05	122.7	462620	488460	361350	379090	349670	718000	655520	429230	375530	302990	678830	484730	364050	341010	290010	42609000			83	4668	85	114	130	130					1
AAAGWRDGSGQEK	______________________________	______________________________	M	A	A	E	K	Y	3	1	0	1	0	1	1	3	0	0	0	1	0	0	0	1	0	1	0	0	0	0	13	1	1331.6218	P62070	P62070	2	14	RRAS2	Ras-related protein R-Ras2	yes	yes	2	0.00014354	50.786	276740	441360	588430	459470	389080	667110	662280	235560	405500	240740	499010	439390	357580	349300	395720	45026000			84	2443	86	115;116	131;132	132					2
AAAHHYGAQCDKPNK	ELKVDEVKISSAVLKAAAHHYGAQCDKPNK	AAAHHYGAQCDKPNKEFMLCRWEEKDPRRC	K	A	A	N	K	E	4	0	1	1	1	1	0	1	2	0	0	2	0	0	1	0	0	0	1	0	0	0	15	1	1666.7634	P51970	P51970	27	41	NDUFA8	NADH dehydrogenase [ubiquinone] 1 alpha subcomplex subunit 8	yes	yes	4;5	4.72E-14	169.19	530220	681550	620970	749640	638040	950940	945260	573630	659950	337180	882290	805140	499810	519040	556230	107750000			85	2208	87	117;118;119;120	133;134;135;136	133					4
AAAHLQGLIQVASR	PEIEETSCLAELFEKAAAHLQGLIQVASRE	KAAAHLQGLIQVASREQLLYLYARYKQVKV	K	A	A	S	R	E	4	1	0	0	0	2	0	1	1	1	2	0	0	0	0	1	0	0	0	1	0	0	14	0	1433.8103	Q9BR61	Q9BR61	49	62	ACBD6	Acyl-CoA-binding domain-containing protein 6	yes	yes	3	0.00063314	89.624	0	0	0	0	0	0	0	0	0	0	0	0	0	0	0	0			86	5597	88	121	137	137					1
AAAIGIDLGTTYSCVGVFQHGK	______________________________	LGTTYSCVGVFQHGKVEIIANDQGNRTTPS	K	A	A	G	K	V	3	0	0	1	1	1	0	4	1	2	1	1	0	1	0	1	2	0	1	2	0	0	22	0	2264.126	P0DMV9;P0DMV8	P0DMV9	4	25	HSPA1B;HSPA1A	Heat shock 70 kDa protein 1B;Heat shock 70 kDa protein 1A	yes	no	3	3.71E-94	221.24	3997800	4153800	3240200	4228000	3396200	4499500	5592400	3993600	4148200	3751600	4519700	3448300	2451000	2735500	3081200	1052800000			87	1282	89	122	138;139	138					2
AAAIGIDLGTTYSCVGVFQHGKVEIIANDQGNR	______________________________	QHGKVEIIANDQGNRTTPSYVAFTDTERLI	K	A	A	N	R	T	4	1	2	2	1	2	1	5	1	4	1	1	0	1	0	1	2	0	1	3	0	0	33	1	3473.7362	P0DMV9;P0DMV8	P0DMV9	4	36	HSPA1B;HSPA1A	Heat shock 70 kDa protein 1B;Heat shock 70 kDa protein 1A	yes	no	4;5	1.07E-15	144.92	687850	782980	1012100	637380	801510	981370	658380	737210	935690	446910	894540	812200	704240	903210	622440	199150000			88	1282	90	123;124	140;141	140					2
AAAITSDILETLGR	IQDFIEAEDELSSFRAAAITSDILETLGRD	RAAAITSDILETLGRDGHFTLFAPTNEAFE	R	A	A	G	R	D	3	1	0	1	0	0	1	1	0	2	2	0	0	0	0	1	2	0	0	0	0	0	14	0	1429.7777	CON__Q2KJC7	CON__Q2KJC7	252	265			yes	yes	3	1.35E-06	142.38	454230	547120	600870	605780	577840	600200	597350	525260	572620	491650	620390	542670	498590	495340	443390	107640000		+	89	176	91	125;126	142;143	142					2
AAALAAAVAQDPAASGAPSS	KRLKEEKQKRKKEARAAALAAAVAQDPAAS	AAVAQDPAASGAPSS_______________	R	A	A	S	S	-	10	0	0	1	0	1	0	1	0	0	1	0	0	0	2	3	0	0	0	1	0	0	20	0	1695.8428	Q8TAE8	Q8TAE8	203	222	GADD45GIP1	Growth arrest and DNA damage-inducible proteins-interacting protein 1	yes	yes	3	9.02E-08	95.197	363240	358650	266090	330630	324950	565950	427260	341020	378430	263950	400060	391610	325080	381480	307120	525500000			90	4665	92	127;128	144;145	145					2
AAALAHLDR	SDNCIFSVELQLPPKAAALAHLDRGSPPPA	LQLPPKAAALAHLDRGSPPPAREALAIVLF	K	A	A	D	R	G	4	1	0	1	0	0	0	0	1	0	2	0	0	0	0	0	0	0	0	0	0	0	9	0	936.51411	O75106;Q16853	O75106	103	111	AOC2;AOC3	Retina-specific copper amine oxidase;Membrane primary amine oxidase	yes	no	3	5.65E-07	161.79	389030	243850	353390	495710	544900	338210	416430	610260	706550	988900	328700	274910	483490	515280	460340	106830000			91	683	93	129	146	146					1
AAALASGCTVEIK	KELQVLTKKAEDCFRAAALASGCTVEIKGG	FRAAALASGCTVEIKGGAHDYYNVLPNKSL	R	A	A	I	K	G	4	0	0	0	1	0	1	1	0	1	1	1	0	0	0	1	1	0	0	1	0	0	13	0	1289.6649	Q8IYS1	Q8IYS1	296	308	PM20D2	Peptidase M20 domain-containing protein 2	yes	yes	3	0.00030206	104.59	0	0	0	0	0	0	0	0	0	0	0	0	0	0	0	0			92	4357	94	130;131	147;148	147					2
AAALDPAWPEPR	KYEESYGEALEGFSRAAALDPAWPEPRQRE	FSRAAALDPAWPEPRQREQQLLEFLDRLTS	R	A	A	P	R	Q	4	1	0	1	0	0	1	0	0	0	1	0	0	0	3	0	0	1	0	0	0	0	12	0	1292.6513	Q8N0Z6	Q8N0Z6	250	261	TTC5	Tetratricopeptide repeat protein 5	yes	yes	3	4.27E-05	95.094	66275	64301	61026	58260	53917	93731	87712	53520	52671	51779	88940	67739	55519	54545	47394	13900000			93	4385	95	132	149	149					1
AAALEAMK	CIQLEPTFIKGYTRKAAALEAMKDYTKAMD	IKGYTRKAAALEAMKDYTKAMDVYQKALDL	K	A	A	M	K	D	4	0	0	0	0	0	1	0	0	0	1	1	1	0	0	0	0	0	0	0	0	0	8	0	803.42112	P31948	P31948	435	442	STIP1	Stress-induced-phosphoprotein 1	yes	yes	2;3	0.0044231	109.86	3980400	4864100	4410700	5213600	3541600	6488200	5848400	3883300	4322100	2813000	5934400	5645400	3280100	3235100	2986000	840650000			94	1780	96	133;134	150;151	151					2
AAALEAMKDYTK	CIQLEPTFIKGYTRKAAALEAMKDYTKAMD	TRKAAALEAMKDYTKAMDVYQKALDLDSSC	K	A	A	T	K	A	4	0	0	1	0	0	1	0	0	0	1	2	1	0	0	0	1	0	1	0	0	0	12	1	1310.654	P31948	P31948	435	446	STIP1	Stress-induced-phosphoprotein 1	yes	yes	3	0.0097782	77.776	2337300	5473500	8897400	3367700	4824200	4143000	1494300	4672400	5796500	1004500	3144300	7818300	3299000	7729500	4142900	213730000			95	1780	97	135	152	152					1
AAALEEHNAAMK	QHALRNRRLLRKVIKAAALEEHNAAMKDQL	VIKAAALEEHNAAMKDQLKLQEKDIQMWKV	K	A	A	M	K	D	5	0	1	0	0	0	2	0	1	0	1	1	1	0	0	0	0	0	0	0	0	0	12	0	1254.6027	Q92574	Q92574	726	737	TSC1	Hamartin	yes	yes	3	2.94E-06	130.56	153270	163820	138100	177660	147770	208070	329450	158800	169190	231390	224310	154700	117500	104990	123840	5713800			96	4914	98	136	153	153					1
AAALEFLNRFEEAK	TVDLKPDWGKGYSRKAAALEFLNRFEEAKR	KAAALEFLNRFEEAKRTYEEGLKHEANNPQ	K	A	A	A	K	R	4	1	1	0	0	0	3	0	0	0	2	1	0	2	0	0	0	0	0	0	0	0	14	1	1607.8308	P31948	P31948	79	92	STIP1	Stress-induced-phosphoprotein 1	yes	yes	3	9.99E-06	130.06	16872000	19105000	17094000	24084000	14948000	31052000	29845000	16504000	18936000	16703000	24959000	21787000	14334000	13598000	12063000	3966600000			97	1780	99	137;138;139	154;155;156	156					3
AAALEFLNRFEEAKR	TVDLKPDWGKGYSRKAAALEFLNRFEEAKR	AAALEFLNRFEEAKRTYEEGLKHEANNPQL	K	A	A	K	R	T	4	2	1	0	0	0	3	0	0	0	2	1	0	2	0	0	0	0	0	0	0	0	15	2	1763.9319	P31948	P31948	79	93	STIP1	Stress-induced-phosphoprotein 1	yes	yes	4	8.49E-14	163.23	1364400	1794900	1548800	1349500	1567600	2017400	1563700	1566100	1474500	727290	1861400	1977100	1473700	1963000	1249400	254810000			98	1780	100	140	157	157					1
AAALLAR	______________________________	______________________________	M	A	A	A	R	A	4	1	0	0	0	0	0	0	0	0	2	0	0	0	0	0	0	0	0	0	0	0	7	0	684.42826	P16219	P16219	2	8	ACADS	Short-chain specific acyl-CoA dehydrogenase, mitochondrial	yes	no	2	0.062259	67.76	5710700	3620100	4685900	7536600	6197300	4747400	7242500	7454200	8738800	19213000	3859800	2409400	4525100	4127200	5357800	410320000			99	1444	101	141	158	158					1
AAALLMLTK	WVACQQMPQIPRDNKAAALLMLTKNVDFVK	IPRDNKAAALLMLTKNVDFVKDAHEEMEQA	K	A	A	T	K	N	3	0	0	0	0	0	0	0	0	0	3	1	1	0	0	0	1	0	0	0	0	0	9	0	930.55722	O95273	O95273	171	179	CCNDBP1	Cyclin-D1-binding protein 1	yes	yes	2	0.00041991	128.69	519640	651580	573330	569660	499590	969900	981280	513850	674780	600680	860720	764570	652630	567430	381240	57759000			100	926	102	142	159	159					1
AAALQYPSPSAAQDMVER	NLLCDLLRGIVATTKAAALQYPSPSAAQDM	LQYPSPSAAQDMVERVKELGHSTQQFRRVL	K	A	A	E	R	V	5	1	0	1	0	2	1	0	0	0	1	0	1	0	2	2	0	0	1	1	0	0	18	0	1903.9098	P56945	P56945	832	849	BCAR1	Breast cancer anti-estrogen resistance protein 1	yes	yes	3	4.34E-05	117.3	132640	118540	129080	137750	144760	216250	158970	122580	134830	160040	206300	122480	125840	133630	120130	33553000			101	2349	103	143;144	160;161	160					2
AAALRAEITDAEGLGLK	DAERPPSKPPPVELRAAALRAEITDAEGLG	ALRAEITDAEGLGLKLEDRETVIKELKKSL	R	A	A	L	K	L	5	1	0	1	0	0	2	2	0	1	3	1	0	0	0	0	1	0	0	0	0	0	17	1	1697.9312	Q14203	Q14203	928	944	DCTN1	Dynactin subunit 1	yes	yes	3	0.062557	47.568	324920	366370	250950	378240	253890	405280	553060	276890	280250	411030	423340	267280	238910	286540	279330	15651000			102	3057	104	145	162	162					1
AAAMDVDTPSGTNSGAGK	______________________________	MDVDTPSGTNSGAGKKRFEVKKWNAVALWA	M	A	A	G	K	K	4	0	1	2	0	0	0	3	0	0	0	1	1	0	1	2	2	0	0	1	0	0	18	0	1648.7363	P62877	P62877	2	19	RBX1	E3 ubiquitin-protein ligase RBX1;E3 ubiquitin-protein ligase RBX1, N-terminally processed	yes	yes	2;3	3.94E-105	222.49	471770	501610	390920	443710	379870	667020	782590	440410	478920	407410	631250	477870	373700	446750	308080	150170000			103	2495	105;106	146;147;148;149	163;164;165;166	165			1989		4
AAAMDVDTPSGTNSGAGKK	______________________________	DVDTPSGTNSGAGKKRFEVKKWNAVALWAW	M	A	A	K	K	R	4	0	1	2	0	0	0	3	0	0	0	2	1	0	1	2	2	0	0	1	0	0	19	1	1776.8312	P62877	P62877	2	20	RBX1	E3 ubiquitin-protein ligase RBX1;E3 ubiquitin-protein ligase RBX1, N-terminally processed	yes	yes	3	2.46E-06	70.335	351150	466040	348490	428380	306130	624340	541490	277040	262850	232560	590560	383990	215260	266210	230700	97050000			104	2495	107	150;151	167;168	168					2
AAAMLPTVGEGYGYGPESELSQASAATR	TTSSYYGRDRSPLRRAAAMLPTVGEGYGYG	YGPESELSQASAATRNSLYDMARYEREQYV	R	A	A	T	R	N	6	1	0	0	0	1	3	4	0	0	2	0	1	0	2	3	2	0	2	1	0	0	28	0	2783.3072	Q9BQ04	Q9BQ04	309	336	RBM4B	RNA-binding protein 4B	yes	yes	3	3.75E-41	193.53	211520	233170	236570	166910	117260	416400	258790	147650	151790	81499	358680	252700	181080	154830	129400	41277000			105	5570	108	152	169;170;171	169					3
AAAMTPPEEELK	HAGRIIHKLFVNAQRAAAMTPPEEELKRMG	AQRAAAMTPPEEELKRMGSPEERRQNSVSD	R	A	A	L	K	R	3	0	0	0	0	0	3	0	0	0	1	1	1	0	2	0	1	0	0	0	0	0	12	0	1285.6224	Q15042	Q15042	904	915	RAB3GAP1	Rab3 GTPase-activating protein catalytic subunit	yes	yes	3	0.0013343	96.103	168190	196220	167110	187500	164640	258950	254410	149000	164950	150670	232780	162960	119200	115550	127780	16096000			106	3167	109	153	172	172					1
AAAMVPGR	______________________________	______________________________	M	A	A	G	R	S	3	1	0	0	0	0	0	1	0	0	0	0	1	0	1	0	0	0	0	1	0	0	8	0	771.40614	O43598	O43598	2	9	DNPH1	2-deoxynucleoside 5-phosphate N-hydrolase 1	yes	yes	2	0.0053293	64.803	0	0	0	0	0	0	0	0	0	0	0	0	0	0	0	0			107	529	110;111	154;155	173;174	174			326		2
AAAMVPGRSESWER	______________________________	MAAAMVPGRSESWERGEPGRPALYFCGSIR	M	A	A	E	R	G	3	2	0	0	0	0	2	1	0	0	0	0	1	0	1	2	0	1	0	1	0	0	14	1	1545.7358	O43598	O43598	2	15	DNPH1	2-deoxynucleoside 5-phosphate N-hydrolase 1	yes	yes	2	1.05E-09	120.77	70232	95090	87324	84936	79752	145440	116810	79202	86355	93740	111220	105100	70836	85443	62868	22864000			108	529	112	156	175	175					1
AAANEQLTR	DQKRLKQAKELDRERAAANEQLTRAILRER	ELDRERAAANEQLTRAILRERICSEEERAK	R	A	A	T	R	A	3	1	1	0	0	1	1	0	0	0	1	0	0	0	0	0	1	0	0	0	0	0	9	0	972.49886	Q9NX63	Q9NX63	96	104	CHCHD3	MICOS complex subunit MIC19	yes	yes	2	0.00077853	120.99	386630	463730	384960	502530	513080	511500	635160	434170	501010	370450	583320	478860	430450	466030	379620	23242000			109	6527	113	157;158	176;177	177					2
AAANFFSASCVPCADQSSFPK	KLYKELPDPQESIQRAAANFFSASCVPCAD	SASCVPCADQSSFPKLCQLCAGKGTDKCAC	R	A	A	P	K	L	5	0	1	1	2	1	0	0	0	0	0	1	0	3	2	4	0	0	0	1	0	0	21	0	2260.9881	CON__Q0IIK2;CON__Q29443	CON__Q0IIK2	167	187			yes	no	2;3	6.8E-16	216.27	2555600	2149000	2722900	3461300	3785800	2703600	3045700	3955600	4790400	4738600	2516800	2420300	2908400	3903100	3159500	18251000000		+	110	157	114	159;160;161;162;163;164	178;179;180;181;182;183	180					6
AAAPAPEEEMDECEQALAAEPK	EEKQKPQAERKEEKKAAAPAPEEEMDECEQ	EEMDECEQALAAEPKAKDPFAHLPKSTFVL	K	A	A	P	K	A	7	0	0	1	1	1	6	0	0	0	1	1	1	0	3	0	0	0	0	0	0	0	22	0	2356.0199	P26641	P26641	254	275	EEF1G	Elongation factor 1-gamma	yes	yes	3;4	6.1E-10	135.38	2441100	2312200	2851700	3568500	2626500	3918800	3931800	2547100	3404500	2455100	3447300	2514300	1987400	2522300	2452300	1333500000			111	1666	115;116	165;166;167;168;169;170;171;172;173;174	184;185;186;187;188;189;190;191;192;193;194;195;196;197	194			1232		14
AAAPAPVSEAVCR	KEKPSKPTEKTEESKAAAPAPVSEAVCRTS	SKAAAPAPVSEAVCRTSMCSIQSAPPEPAT	K	A	A	C	R	T	5	1	0	0	1	0	1	0	0	0	0	0	0	0	2	1	0	0	0	2	0	0	13	0	1297.6449	P20810	P20810	397	409	CAST	Calpastatin	yes	yes	2	6.91E-18	223.31	226090	324600	250680	225750	199310	362800	373910	210180	245720	148320	289920	309480	251920	274730	164740	592660000			112	1547	117	175	198	198					1
AAAPGVEDEPLLR	TARRIFQEPTEPKTKAAAPGVEDEPLLREN	TKAAAPGVEDEPLLRENPRRFVIFPIEYHD	K	A	A	L	R	E	3	1	0	1	0	0	2	1	0	0	2	0	0	0	2	0	0	0	0	1	0	0	13	0	1336.6987	P31350	P31350	62	74	RRM2	Ribonucleoside-diphosphate reductase subunit M2	yes	yes	2	7.97E-32	237.92	513850	447860	190420	329810	234160	630730	542770	244010	354770	205700	569490	452650	228650	337890	182130	89377000			113	1766	118	176	199	199					1
AAAPGVEDEPLLRENPRR	TARRIFQEPTEPKTKAAAPGVEDEPLLREN	PGVEDEPLLRENPRRFVIFPIEYHDIWQMY	K	A	A	R	R	F	3	3	1	1	0	0	3	1	0	0	2	0	0	0	3	0	0	0	0	1	0	0	18	2	1989.0392	P31350	P31350	62	79	RRM2	Ribonucleoside-diphosphate reductase subunit M2	yes	yes	4	1.8E-14	170.11	467160	497220	344150	436750	230850	780450	843960	331080	355690	218870	627210	576160	242680	356090	230940	429000000			114	1766	119	177	200	200					1
AAAPPLSK	______________________________	______________________________	M	A	A	S	K	A	3	0	0	0	0	0	0	0	0	0	1	1	0	0	2	1	0	0	0	0	0	0	8	0	753.43849	Q9BRD0	Q9BRD0	2	9	BUD13	BUD13 homolog	yes	yes	2	0.053837	40.268	160850	201530	179690	208350	170780	271420	268180	167160	184310	145780	282090	211960	153340	176510	143260	13791000			115	5603	120	178	201	201					1
AAAPPSYCFVAFPPR	______________________________	AAAPPSYCFVAFPPRAKDGLVVFGKNSARP	M	A	A	P	R	A	4	1	0	0	1	0	0	0	0	0	0	0	0	2	4	1	0	0	1	1	0	0	15	0	1649.8024	Q12765	Q12765	2	16	SCRN1	Secernin-1	yes	yes	2	6.74E-05	90.827	0	0	0	0	0	0	0	0	0	0	0	0	0	0	0	0			116	2802	121	179	202	202					1
AAAPQAWAGPMEEPPQAQAPPR	ETQEPSPILDSEETRAAAPQAWAGPMEEPP	AGPMEEPPQAQAPPRGPGSPAEDLMFMESA	R	A	A	P	R	G	7	1	0	0	0	3	2	1	0	0	0	0	1	0	6	0	0	1	0	0	0	0	22	0	2270.0902	Q16643	Q16643	391	412	DBN1	Drebrin	yes	yes	3	1.66E-32	206.7	52493	44861	56188	58483	45801	64716	76807	44278	49597	46324	50218	53940	45580	54785	39331	29227000			117	3338	122;123	180;181	203;204	203			2586		2
AAAPRPPVSAASGRPQDDTDSSR	ENLAGKPALQIPSSRAAAPRPPVSAASGRP	SAASGRPQDDTDSSRASLPELPRMQRPSLP	R	A	A	S	R	A	5	3	0	3	0	1	0	1	0	0	0	0	0	0	4	4	1	0	0	1	0	0	23	2	2308.1156	Q8TF74	Q8TF74	120	142	WIPF2	WAS/WASL-interacting protein family member 2	yes	yes	4	1.69E-41	209.76	1268900	1335600	1050000	1211600	973830	2039200	1545100	973970	1001000	438390	2006500	1394500	1134600	1112300	811530	163790000			118	4770	124	182;183	205;206;207	207					3
AAAQCYIDLIIK	AGTLVTLSSAPTAIKAAAQCYIDLIIKESD	AIKAAAQCYIDLIIKESDNNVKLIVLDRLI	K	A	A	I	K	E	3	0	0	1	1	1	0	0	0	3	1	1	0	0	0	0	0	0	1	0	0	0	12	0	1377.7326	P53618	P53618	280	291	COPB1	Coatomer subunit beta	yes	yes	3	0.0017018	94.538	992580	981880	811060	1180500	821340	1208200	1740200	814250	995090	1020600	1182900	1016300	723790	757970	715560	177200000			119	2256	125	184	208	208					1
AAAQEQYSAAVAR	MVIDGVTYPGNIKEKAAAQEQYSAAVARGE	EKAAAQEQYSAAVARGESAGLVRATGRKTE	K	A	A	A	R	G	6	1	0	0	0	2	1	0	0	0	0	0	0	0	0	1	0	0	1	1	0	0	13	0	1334.6579	CON__Q3T052	CON__Q3T052	100	112			yes	yes	2	5.86E-10	196.78	590830	466570	583230	647780	868860	488810	599500	945020	1009000	1445500	433710	417810	780070	807760	697820	2244300000		+	120	194	126	185	209	209					1
AAAQQLGEVVK	LFILLDTGTTPVTRKAAAQQLGEVVKLHPH	VTRKAAAQQLGEVVKLHPHELNNLLSKVLI	K	A	A	V	K	L	3	0	0	0	0	2	1	1	0	0	1	1	0	0	0	0	0	0	0	2	0	0	11	0	1112.619	O14981	O14981	24	34	BTAF1	TATA-binding protein-associated factor 172	yes	yes	2	7.96E-08	180.07	176950	197800	159610	234590	199320	278550	317750	161350	208520	600300	241300	158840	139470	146830	149260	7545600			121	381	127	186	210	210					1
AAASAALELPLGPAPVSVAPQAEAEAR	SSPNAAVPEAIPTPRAAASAALELPLGPAP	PAPVSVAPQAEAEARSTPGPAGSRLGPETF	R	A	A	A	R	S	10	1	0	0	0	1	3	1	0	0	3	0	0	0	4	2	0	0	0	2	0	0	27	0	2556.3548	P57086	P57086	66	92	SCAND1	SCAN domain-containing protein 1	yes	yes	3	5.13E-33	178.76	101950	122390	96099	72230	79856	156250	153060	81233	71114	88064	144540	133750	97836	84555	63583	27817000			122	2354	128	187;188	211;212;213	211					3
AAASAELNAALEELAAR	AAHHYAATLCALEVRAAASAELNAALEELA	ASAELNAALEELAARCAALREVHCFCVVSH	R	A	A	A	R	C	8	1	1	0	0	0	3	0	0	0	3	0	0	0	0	1	0	0	0	0	0	0	17	0	1669.8635	Q96CD0	Q96CD0	310	326	FBXL8	F-box/LRR-repeat protein 8	yes	yes	3	1.46E-07	114.29	0	0	0	0	0	0	0	0	0	0	0	0	0	0	0	0			123	5115	129	189	214	214					1
AAASGSVLQR	______________________________	______________________________	M	A	A	Q	R	C	3	1	0	0	0	1	0	1	0	0	1	0	0	0	0	2	0	0	0	1	0	0	10	0	958.51959	Q5VWZ2	Q5VWZ2	2	11	LYPLAL1	Lysophospholipase-like protein 1	yes	yes	2	1.63E-11	155.1	244560	281470	224990	232340	211240	291680	384600	270470	254600	202770	306660	235670	231400	221480	168650	230130000			124	3675	130	190;191	215;216;217	215					3
AAASGYTDLR	______________________________	______________________________	M	A	A	L	R	E	3	1	0	1	0	0	0	1	0	0	1	0	0	0	0	1	1	0	1	0	0	0	10	0	1023.4985	Q6P6C2	Q6P6C2	2	11	ALKBH5	RNA demethylase ALKBH5	yes	yes	2	0.032005	53.317	107250	120820	127630	114630	102950	144900	165580	102920	113860	120870	113310	107030	103460	116690	102780	5328000			125	3832	131	192	218	218					1
AAASKLEQGK	GTPSAEGGSTSSTLRAAASKLEQGKRVSEM	SSTLRAAASKLEQGKRVSEMPAAKRLRLDT	R	A	A	G	K	R	3	0	0	0	0	1	1	1	0	0	1	2	0	0	0	1	0	0	0	0	0	0	10	1	1001.5506	P35269	P35269	403	412	GTF2F1	General transcription factor IIF subunit 1	yes	yes	3	0.01907	69.786	3687100	4739000	4094300	4770000	3669100	6713700	3655300	3342400	3853800	1398300	6440900	4944900	3242900	3782600	3054500	196840000			126	1825	132	193	219	219					1
AAASQGAEK	ESKKGSSPKPKSCIKAAASQGAEKTVSEVS	PKSCIKAAASQGAEKTVSEVSEQPKETSMT	K	A	A	E	K	T	4	0	0	0	0	1	1	1	0	0	0	1	0	0	0	1	0	0	0	0	0	0	9	0	831.40865	Q9UKJ3	Q9UKJ3	448	456	GPATCH8	G patch domain-containing protein 8	yes	yes	2;3	0.0047779	97.277	169580	200140	152220	189350	159460	246470	289230	161860	198840	313350	248470	212880	130080	142610	152070	12295000			127	6892	133	194;195	220;221	220					2
AAASTDYYKR	ICENNRYGMGTSVERAAASTDYYKRGDFIP	TSVERAAASTDYYKRGDFIPGLRVDGMDIL	R	A	A	K	R	G	3	1	0	1	0	0	0	0	0	0	0	1	0	0	0	1	1	0	2	0	0	0	10	1	1144.5513	P08559	P08559	236	245	PDHA1	Pyruvate dehydrogenase E1 component subunit alpha, somatic form, mitochondrial	yes	yes	3	0.00033712	91.095	1220700	1565500	1703900	1492100	1817300	2026300	1336400	1882200	2135600	787920	1888300	2833400	2219300	3116700	1831500	98695000			128	1223	134	196	222	222					1
AAATADPGAGNPQPGDSSGGGAGGGLPSPGEQELSRR	______________________________	GGGLPSPGEQELSRRLQRLYPAVNQQETPL	M	A	A	R	R	L	6	2	1	2	0	2	2	10	0	0	2	0	0	0	5	4	1	0	0	0	0	0	37	1	3345.557	Q6VN20	Q6VN20	2	38	RANBP10	Ran-binding protein 10	yes	yes	3	1.35E-102	212.17	0	0	0	2640.8	3226.4	7429.9	4972.6	977.88	3684	21361	2347	6318.5	5080.7	1689	1978.1	16429000			129	3909	135	197	223	223					1
AAATAEEPDPK	KLAGDMKSKVVVTEKAAATAEEPDPKGIPE	VTEKAAATAEEPDPKGIPEFWFTIFRNVDM	K	A	A	P	K	G	4	0	0	1	0	0	2	0	0	0	0	1	0	0	2	0	1	0	0	0	0	0	11	0	1098.5193	Q99733	Q99733	147	157	NAP1L4	Nucleosome assembly protein 1-like 4	yes	yes	2	7.62E-16	236.16	262920	259110	245790	347550	271660	429420	414030	260060	305210	209500	354230	311800	192720	234020	196680	212660000			130	5535	136	198;199	224;225	224					2
AAATDHRQELIECVANSDEQLGEMFLEEK	FGQIVRYGEIPAELRAAATDHRQELIECVA	ANSDEQLGEMFLEEKIPSISDLKLAIRRAT	R	A	A	E	K	I	4	1	1	2	1	2	6	1	1	1	3	1	1	1	0	1	1	0	0	1	0	0	29	1	3332.5289	Q96RP9	Q96RP9	244	272	GFM1	Elongation factor G, mitochondrial	yes	yes	4	2.04E-102	277.59	190980	208930	154330	234230	148580	258580	421210	166840	182090	193410	272740	156130	112860	111270	134010	53821000			131	5427	137	200	226;227;228	226					3
AAATDVTQK	FAEKLPNTELVKEFKAAATDVTQKCTDESW	LVKEFKAAATDVTQKCTDESWEYLQAVSNQ	K	A	A	Q	K	C	3	0	0	1	0	1	0	0	0	0	0	1	0	0	0	0	2	0	0	1	0	0	9	0	903.46616	CON__Q2KIH2	CON__Q2KIH2	191	199			yes	yes	2	3.02E-07	207.95	992330	1179100	1721100	2347300	2936300	1389500	2136700	2171100	2952900	5307300	1447300	1284000	2441100	1107800	1944000	166050000		+	132	172	138	201;202	229;230;231	231					3
AAATGAVAASAASGQAEGKK	______________________________	AVAASAASGQAEGKKITDLRVIDLKSELKR	M	A	A	K	K	I	9	0	0	0	0	1	1	3	0	0	0	2	0	0	0	2	1	0	0	1	0	0	20	1	1715.8802	Q9NWH9	Q9NWH9	2	21	SLTM	SAFB-like transcription modulator	yes	yes	2	3.04E-49	95.264	25928	51674	33721	31232	28614	42536	56236	31114	27380	19774	37729	49314	32761	34155	25527	5459600			133	6492	139	203	232	232					1
AAATGDPGLSK	______________________________	______________________________	M	A	A	S	K	L	3	0	0	1	0	0	0	2	0	0	1	1	0	0	1	1	1	0	0	0	0	0	11	0	986.50327	O95352	O95352	2	12	ATG7	Ubiquitin-like modifier-activating enzyme ATG7	yes	yes	2	1.33E-06	79.974	706760	894600	757000	900550	732450	1269200	1009700	654790	822200	549270	997180	872480	707190	725570	602990	158570000			134	936	140	204;205	233;234	234					2
AAATGLPEGPAVPVPSR	LSDKSENGEAYQRKKAAATGLPEGPAVPVP	ATGLPEGPAVPVPSRGNLAQPGGSSWRRIA	K	A	A	S	R	G	4	1	0	0	0	0	1	2	0	0	1	0	0	0	4	1	1	0	0	2	0	0	17	0	1588.8573	Q8N1S5	Q8N1S5	164	180	SLC39A11	Zinc transporter ZIP11	yes	yes	3	2.85E-09	151.73	120180	156700	151930	171580	171970	177090	196460	150270	172870	161690	176890	155950	172550	146240	155390	77114000			135	4404	141	206	235	235					1
AAATGPSFWLGNETLK	______________________________	AATGPSFWLGNETLKVPLALFALNRQRLCE	M	A	A	L	K	V	3	0	1	0	0	0	1	2	0	0	2	1	0	1	1	1	2	1	0	0	0	0	16	0	1661.8413	P12955	P12955	2	17	PEPD	Xaa-Pro dipeptidase	yes	yes	2;3	2.65E-53	206.97	739200	843480	676830	926150	561610	898660	1360300	663870	698890	645920	849450	657790	589350	532400	482380	272530000			136	1355	142	207;208	236;237	237					2
AAATIDSLASR	EKIIKQAKHIFLRSRAAATIDSLASRIEDP	LRSRAAATIDSLASRIEDPQIQAHWSNIND	R	A	A	S	R	I	4	1	0	1	0	0	0	0	0	1	1	0	0	0	0	2	1	0	0	0	0	0	11	0	1074.5669	Q9NVC6	Q9NVC6	444	454	MED17	Mediator of RNA polymerase II transcription subunit 17	yes	yes	2	1.38E-10	172.88	711580	883870	710920	743610	832900	998950	1032900	764440	759130	808020	937410	785300	795430	734160	641070	73951000			137	6449	143;144	209;210	238;239	239	910				2
AAATPAK	VATPAKKAAVTPGKKAAATPAKKTVTPAKA	AAVTPGKKAAATPAKKTVTPAKAVTTPGKK	K	A	A	A	K	K	4	0	0	0	0	0	0	0	0	0	0	1	0	0	1	0	1	0	0	0	0	0	7	0	628.35443	P19338	P19338	89	95	NCL	Nucleolin	yes	yes	2	0.014806	97.473	1149700	1384100	1269700	1370400	1176500	1744600	2169600	1271200	1441200	1662000	1615100	1628000	1310600	1333900	992870	89617000			138	1507	145	211	240	240					1
AAATPAKK	VATPAKKAAVTPGKKAAATPAKKTVTPAKA	AVTPGKKAAATPAKKTVTPAKAVTTPGKKG	K	A	A	K	K	T	4	0	0	0	0	0	0	0	0	0	0	2	0	0	1	0	1	0	0	0	0	0	8	1	756.44939	P19338	P19338	89	96	NCL	Nucleolin	yes	yes	3	0.053739	56.258	0	0	0	0	0	0	0	0	0	0	0	0	0	0	0	0			139	1507	146	212	241	241					1
AAATPESQEPQAK	EIGACSDEGTAQEGKAAATPESQEPQAKGA	GKAAATPESQEPQAKGAEASAASEEEAGPQ	K	A	A	A	K	G	4	0	0	0	0	2	2	0	0	0	0	1	0	0	2	1	1	0	0	0	0	0	13	0	1326.6416	P49006	P49006	145	157	MARCKSL1	MARCKS-related protein	yes	yes	2	6.28E-38	289.22	171700	257230	210920	269290	133290	355240	366480	122270	205910	237450	221430	290270	212420	181050	128800	17804000			140	2059	147	213	242	242					1
AAATQPDAK	QINLSNIRAGNLARRAAATQPDAKDTPDEP	GNLARRAAATQPDAKDTPDEPWAFPAREFL	R	A	A	A	K	D	4	0	0	1	0	1	0	0	0	0	0	1	0	0	1	0	1	0	0	0	0	0	9	0	871.43995	Q7KZF4	Q7KZF4	63	71	SND1	Staphylococcal nuclease domain-containing protein 1	yes	yes	3	0.015448	66.692	416930	411600	378390	484350	384830	647560	950500	376240	445280	1034200	588070	563470	510720	469340	344180	125520000			141	4006	148	214	243	243					1
AAATQPDAKDTPDEPWAFPAR	QINLSNIRAGNLARRAAATQPDAKDTPDEP	DAKDTPDEPWAFPAREFLRKKLIGKEVCFT	R	A	A	A	R	E	6	1	0	3	0	1	1	0	0	0	0	1	0	1	4	0	2	1	0	0	0	0	21	1	2254.0655	Q7KZF4	Q7KZF4	63	83	SND1	Staphylococcal nuclease domain-containing protein 1	yes	yes	3	3.86E-52	232.79	490220	652900	497520	637470	533830	724340	706420	557380	560990	127620	659740	585290	452370	495170	401780	208820000			142	4006	149	215;216	244;245	245					2
AAATQPDAKDTPDEPWAFPAREFLR	QINLSNIRAGNLARRAAATQPDAKDTPDEP	TPDEPWAFPAREFLRKKLIGKEVCFTIENK	R	A	A	L	R	K	6	2	0	3	0	1	2	0	0	0	1	1	0	2	4	0	2	1	0	0	0	0	25	2	2799.3616	Q7KZF4	Q7KZF4	63	87	SND1	Staphylococcal nuclease domain-containing protein 1	yes	yes	4	3.61E-113	292.44	245650	528060	625680	470880	298070	715230	486440	272830	517660	89805	509450	1123200	429180	690360	395700	79219000			143	4006	150	217	246	246					1
AAATSAK	SSGEEVVIPQKKGKKAAATSAKKVVVSPTK	IPQKKGKKAAATSAKKVVVSPTKKVAVATP	K	A	A	A	K	K	4	0	0	0	0	0	0	0	0	0	0	1	0	0	0	1	1	0	0	0	0	0	7	0	618.33369	P19338	P19338	56	62	NCL	Nucleolin	yes	yes	2	0.0045187	116.54	234240	319960	262040	284120	216870	375350	381690	265440	268660	173300	349860	386810	247590	295230	204420	28369000			144	1507	151	218	247	247					1
AAAVAMETDDAGNRLR	______________________________	AAVAMETDDAGNRLRFQLELEFVQCLANPN	M	A	A	L	R	F	5	2	1	2	0	0	1	1	0	0	1	0	1	0	0	0	1	0	0	1	0	0	16	1	1659.7999	Q9Y3C7	Q9Y3C7	2	17	MED31	Mediator of RNA polymerase II transcription subunit 31	yes	yes	2	3.08E-28	178.67	51791	54878	71917	73611	71871	79390	79317	70268	92292	107080	71522	72519	70195	82668	82177	23842000			145	7164	152	219	248	248					1
AAAVGIYEQYLSEK	RDGKHQTNQTKGLLRAAAVGIYEQYLSEKA	RAAAVGIYEQYLSEKASPRVTVDDYLVAKL	R	A	A	E	K	A	3	0	0	0	0	1	2	1	0	1	1	1	0	0	0	1	0	0	2	1	0	0	14	0	1540.7773	Q9Y5W8	Q9Y5W8	440	453	SNX13	Sorting nexin-13	yes	yes	3	0.04167	59.227	0	0	0	0	0	0	0	0	0	0	0	0	0	0	0	0			146	7280	153	220	249	249					1
AAAVGTANK	NFENHSGKLGATAEKAAAVGTANKSTVEGI	GATAEKAAAVGTANKSTVEGIQASVKTARE	K	A	A	N	K	S	4	0	1	0	0	0	0	1	0	0	0	1	0	0	0	0	1	0	0	1	0	0	9	0	801.43447	P18206	P18206	647	655	VCL	Vinculin	yes	yes	2	0.0002536	149.65	2358200	3604200	2925500	2876100	2257400	3890200	4868100	2556000	2677500	2064300	3570500	3692200	2683600	2293100	2074800	239130000			147	1494	154	221;222;223;224	250;251;252;253	252					4
AAAVLSGPSAGSAAGVPGGTGGLSAVSSGPR	______________________________	PGGTGGLSAVSSGPRLRLLLLESVSGLLQP	M	A	A	P	R	L	7	1	0	0	0	0	0	8	0	0	2	0	0	0	3	6	1	0	0	3	0	0	31	0	2565.3147	Q8IZL8	Q8IZL8	2	32	PELP1	Proline-, glutamic acid- and leucine-rich protein 1	yes	yes	2;3	6.79E-68	221.91	174000	280860	284250	245020	226760	314260	160080	258580	214660	115790	263530	271470	222170	246530	207480	505960000			148	4369	155	225;226;227	254;255;256	255					3
AAAVPVEFQEHHLSEVQNMASEEK	GVGPELMHAVKEVFKAAAVPVEFQEHHLSE	EHHLSEVQNMASEEKLEQVLSSMKENKVAI	K	A	A	E	K	L	4	0	1	0	0	2	5	0	2	0	1	1	1	1	1	2	0	0	0	3	0	0	24	0	2679.2599	O43837	O43837	73	96	IDH3B	Isocitrate dehydrogenase [NAD] subunit beta, mitochondrial	yes	yes	4;5	8.57E-17	148.89	766640	803840	589950	842000	767690	1160300	1491700	625500	951380	1213200	1106000	741990	585550	660020	718600	383180000			149	570	156	228;229	257;258	258					2
AAAVQADDVEVLK	GPADAMELADHLVKRAAAVQADDVEVLKVG	KRAAAVQADDVEVLKVGRTQLIDAVLNLCT	R	A	A	L	K	V	4	0	0	2	0	1	1	0	0	0	1	1	0	0	0	0	0	0	0	3	0	0	13	0	1327.6983	Q8N201	Q8N201	683	695	INTS1	Integrator complex subunit 1	yes	yes	3	0.061579	58.487	140610	232640	199090	142540	170550	224820	128040	233490	182240	73317	208380	268210	217320	264160	157440	20388000			150	4406	157	230	259	259					1
AAAVRQDLAQLMNSSGSHK	______________________________	RQDLAQLMNSSGSHKDLAGKYRQILEKAIQ	M	A	A	H	K	D	4	1	1	1	0	2	0	1	1	0	2	1	1	0	0	3	0	0	0	1	0	0	19	1	1982.9956	Q9BT78	Q9BT78	2	20	COPS4	COP9 signalosome complex subunit 4	no	no		1	NaN	0	0	0	0	0	0	0	0	0	0	0	0	0	0	0	0			151	5660									0
AAAVSSVVR	______________________________	______________________________	M	A	A	V	R	R	3	1	0	0	0	0	0	0	0	0	0	0	0	0	0	2	0	0	0	3	0	0	9	0	858.49232	A6NDU8	A6NDU8	2	10	C5orf51	UPF0600 protein C5orf51	yes	yes	2	8.24E-05	105.25	1777800	2389800	1951200	1677500	1360900	2770900	2254200	1445800	1738700	1453600	2325400	1932200	1285300	1532500	1190700	46844000			152	52	158	231	260	260					1
AAAYNLEERR	SKCNSPACVEARARRAAAYNLEERRRATAP	ARARRAAAYNLEERRRATAPPYHDSVDSLR	R	A	A	R	R	R	3	2	1	0	0	0	2	0	0	0	1	0	0	0	0	0	0	0	1	0	0	0	10	1	1191.5996	O14511	O14511	560	569	NRG2	Pro-neuregulin-2, membrane-bound isoform;Neuregulin-2	yes	yes	3	0.065175	49.35	345970	430930	320210	315130	222500	499810	700300	325100	318630	254830	395070	428970	360660	284050	205690	443400000			153	305	159	232	261	261	79;80				1
AAAYSAQVQPVDGATR	AQMEAEWREALRALRAAAYSAQVQPVDGAT	AAYSAQVQPVDGATRKKSQRVCRPRSIWRA	R	A	A	T	R	K	5	1	0	1	0	2	0	1	0	0	0	0	0	0	1	1	1	0	1	2	0	0	16	0	1603.7954	Q9H7E9	Q9H7E9	183	198	C8orf33	UPF0488 protein C8orf33	yes	yes	2	2.21E-13	205.87	322050	272000	192610	268610	257520	323770	327470	274010	225720	176520	401910	230630	263490	213600	205040	107130000			154	6114	160	233	262	262					1
AACALLNSGGGVIR	LQKIQRDQEKERVMRAACALLNSGGGVIRM	RAACALLNSGGGVIRMAKKVEHPVEMGLDL	R	A	A	I	R	M	3	1	1	0	1	0	0	3	0	1	2	0	0	0	0	1	0	0	0	1	0	0	14	0	1357.7136	Q7Z7L1	Q7Z7L1	49	62	SLFN11	Schlafen family member 11	yes	yes	2	0.00020049	134.3	0	0	0	0	0	0	0	0	0	0	0	0	0	0	0	0			155	4127	161	234	263	263					1
AACDLVR	IRRDLEGSDIDTRRRAACDLVRGLCKFFEG	SDIDTRRRAACDLVRGLCKFFEGPVTGIFS	R	A	A	V	R	G	2	1	0	1	1	0	0	0	0	0	1	0	0	0	0	0	0	0	0	1	0	0	7	0	803.39597	P55060	P55060	385	391	CSE1L	Exportin-2	yes	yes	2	0.0025907	124.89	1792400	2196500	1540300	1830600	1471800	2837100	2316000	1604700	1765700	887440	2485000	2036300	1564700	1929500	1236900	1325100000			156	2304	162	235;236	264;265	264					2
AACILTSQTLMR	TATLPTVRMIVDVSKAACILTSQTLMRLLR	VSKAACILTSQTLMRLLRSREAAAAVDVKT	K	A	A	M	R	L	2	1	0	0	1	1	0	0	0	1	2	0	1	0	0	1	2	0	0	0	0	0	12	0	1363.6952	Q9P265	Q9P265	1100	1111	DIP2B	Disco-interacting protein 2 homolog B	yes	yes	2	0.0094478	95.775	455550	465400	376200	462020	377680	600960	587800	404520	442050	309260	610660	421630	412860	453920	341170	89522000			157	6662	163	237	266	266					1
AACNLLQR	SARCQAFRTREGRLKAACNLLQRGITNLCV	TREGRLKAACNLLQRGITNLCVIGGDGSLT	K	A	A	Q	R	G	2	1	1	0	1	1	0	0	0	0	2	0	0	0	0	0	0	0	0	0	0	0	8	0	944.48618	Q01813	Q01813	110	117	PFKP	ATP-dependent 6-phosphofructokinase, platelet type	yes	yes	2	0.0016166	121.29	5099700	7143200	5447100	5912200	5410200	6661200	6232000	5468800	5681000	3514000	6381900	6111700	5197900	6593900	4811100	4371200000			158	2652	164	238;239;240	267;268;269	267					3
AACQEAQVFGNQLIPPNAQVK	GHWLYGKHCDNLLRRAACQEAQVFGNQLIP	QVFGNQLIPPNAQVKKATVFLNPAACKGKA	R	A	A	V	K	K	4	0	2	0	1	4	1	1	0	1	1	1	0	1	2	0	0	0	0	2	0	0	21	0	2282.1478	Q53H12	Q53H12	41	61	AGK	Acylglycerol kinase, mitochondrial	yes	yes	3	4.79E-10	141.86	615670	783500	748670	681110	735690	844190	927550	662830	738210	564970	775640	822690	677220	737250	635290	316200000			159	3483	165	241;242	270;271	271					2
AACSAAAMEEDSEASSSR	LQAKDEDKDEDEKEKAACSAAAMEEDSEAS	SAAAMEEDSEASSSRIGDSSQGDNNLQKLG	K	A	A	S	R	I	6	1	0	1	1	0	3	0	0	0	0	0	1	0	0	5	0	0	0	0	0	0	18	0	1828.7204	Q05086	Q05086	196	213	UBE3A	Ubiquitin-protein ligase E3A	yes	yes	3	8.03E-51	195.27	173720	180720	153970	188430	151780	273890	275880	150960	171830	141420	255440	186260	156870	153610	123650	159960000			160	2714	166;167	243;244	272;273	273			2188		2
AACVSCPAQGVSSVDVA	PDILMRALDSVVSDRAACVSCPAQGVSSVD	CVSCPAQGVSSVDVA_______________	R	A	A	V	A	-	4	0	0	1	2	1	0	1	0	0	0	0	0	0	1	3	0	0	0	4	0	0	17	0	1676.7498	Q8NCG7	Q8NCG7	656	672	DAGLB	Sn1-specific diacylglycerol lipase beta	yes	yes	2	0.00062536	103.34	48886	47370	44540	39193	49941	71365	55998	58836	45710	37236	60259	37080	49719	41290	45614	28067000			161	4568	168	245	274	274					1
AACYERECSIPEMDPYLNAYPR	TTGSIVCGQDGWSDKAACYERECSIPEMDP	CSIPEMDPYLNAYPRKETYKVGDVLKFSCS	K	A	A	P	R	K	3	2	1	1	2	0	3	0	0	1	1	0	1	0	3	1	0	0	3	0	0	0	22	1	2704.172	CON__Q28085	CON__Q28085	560	581			yes	yes	3	0.0002227	77.221	0	0	0	0	0	0	0	0	0	0	0	0	0	0	0	0		+	162	165	169	246	275	275					1
AACYFTMGLYEK	VALPRELLCKLHVNRAACYFTMGLYEKALE	VNRAACYFTMGLYEKALEDSEKALGLDSES	R	A	A	E	K	A	2	0	0	0	1	0	1	1	0	0	1	1	1	1	0	0	1	0	2	0	0	0	12	0	1452.6418	Q9UGR2	Q9UGR2	89	100	ZC3H7B	Zinc finger CCCH domain-containing protein 7B	yes	yes	3	0.019428	67.385	81331	95071	107220	86266	100380	107820	96484	74090	106690	101010	94657	89457	84892	96405	83490	59838000			163	6784	170	247	276	276	950;951	281		1678	1
AADAEAEVASLNR	ALKDAQEKLELAEKKAADAEAEVASLNRRI	KKAADAEAEVASLNRRIQLVEEELDRAQER	K	A	A	N	R	R	5	1	1	1	0	0	2	0	0	0	1	0	0	0	0	1	0	0	0	1	0	0	13	0	1315.6368	P06753	P06753	79	91	TPM3	Tropomyosin alpha-3 chain	yes	yes	2	3.79E-09	195.4	736660	570850	594170	811620	632980	939280	1172100	864950	703760	590440	829840	908910	875540	723260	456180	814240000			164	1168	171	248	277	277					1
AADAEAEVASLNRR	ALKDAQEKLELAEKKAADAEAEVASLNRRI	KAADAEAEVASLNRRIQLVEEELDRAQERL	K	A	A	R	R	I	5	2	1	1	0	0	2	0	0	0	1	0	0	0	0	1	0	0	0	1	0	0	14	1	1471.7379	P06753	P06753	79	92	TPM3	Tropomyosin alpha-3 chain	yes	yes	3	2.75E-09	148.52	561040	486870	510500	610950	581750	671030	833240	662970	573550	423440	652790	726070	664970	677380	384060	6285800000			165	1168	172	249	278	278					1
AADALEEQQR	SLKVTKGSLEEEKRRAADALEEQQRCISEL	EEKRRAADALEEQQRCISELKAETRSLVEQ	R	A	A	Q	R	C	3	1	0	1	0	2	2	0	0	0	1	0	0	0	0	0	0	0	0	0	0	0	10	0	1129.5364	Q14980	Q14980	725	734	NUMA1	Nuclear mitotic apparatus protein 1	yes	yes	2;3	2.01E-06	139.02	915570	1301800	951410	1008700	912030	1482300	1264700	886140	932380	725530	1369600	1324400	892840	961730	742740	269950000			166	3139	173	250;251	279;280	280					2
AADALGK	FTKALQDSNRGVRLKAADALGKLISIHIKV	SNRGVRLKAADALGKLISIHIKVDPLFTEL	K	A	A	G	K	L	3	0	0	1	0	0	0	1	0	0	1	1	0	0	0	0	0	0	0	0	0	0	7	0	644.34934	Q92616	Q92616	2367	2373	GCN1L1	Translational activator GCN1	yes	yes	2	0.0059471	105.12	1859100	2269800	1521000	2409000	2287600	2622200	3813000	2560700	2185100	2581700	2465800	1640600	2013400	1696600	1774200	298420000			167	4929	174	252	281	281					1
AADAVEDLR	AGYKAIYHDLEQSIRAADAVEDLRWFRANH	LEQSIRAADAVEDLRWFRANHGPGMAMNWP	R	A	A	L	R	W	3	1	0	2	0	0	1	0	0	0	1	0	0	0	0	0	0	0	0	1	0	0	9	0	958.47197	Q9UNF0	Q9UNF0	276	284	PACSIN2	Protein kinase C and casein kinase substrate in neurons protein 2	yes	yes	2	0.00022542	135.83	5930000	7897300	5689000	6494300	5567300	7515400	9162400	7062200	5576400	4512400	8148100	7215800	5957800	5861800	4579000	729050000			168	6989	175	253	282	282					1
AADAVEDLRWFR	AGYKAIYHDLEQSIRAADAVEDLRWFRANH	SIRAADAVEDLRWFRANHGPGMAMNWPQFE	R	A	A	F	R	A	3	2	0	2	0	0	1	0	0	0	1	0	0	1	0	0	0	1	0	1	0	0	12	1	1447.7208	Q9UNF0	Q9UNF0	276	287	PACSIN2	Protein kinase C and casein kinase substrate in neurons protein 2	yes	yes	3	2.55E-28	224.24	672820	1015200	704670	783790	759660	980170	1336100	706140	817910	445910	1115100	933950	991780	902540	557620	244050000			169	6989	176	254;255;256	283;284;285	285					3
AADAVNK	TQALSGAGILRMVNKAADAVNKMTIKMNES	GILRMVNKAADAVNKMTIKMNESDAWFEEK	K	A	A	N	K	M	3	0	1	1	0	0	0	0	0	0	0	1	0	0	0	0	0	0	0	1	0	0	7	0	687.35515	O60749	O60749	288	294	SNX2	Sorting nexin-2	yes	yes	2	0.0065284	102.72	615000	805730	590740	740930	635100	973690	914180	631620	658680	513220	781820	587630	574030	591970	451980	168060000			170	644	177	257	286	286					1
AADCISEPVNREPPSR	FAHYRRKQMNLAYVKAADCISEPVNREPPS	ADCISEPVNREPPSREAQLLTLQNTSEFDI	K	A	A	S	R	E	2	2	1	1	1	0	2	0	0	1	0	0	0	0	3	2	0	0	0	1	0	0	16	1	1796.8475	P43304	P43304	42	57	GPD2	Glycerol-3-phosphate dehydrogenase, mitochondrial	yes	yes	3	1.07E-13	163.9	221380	226950	152880	200390	233310	259510	316020	178190	189070	272790	280560	197060	166270	149990	168230	144590000			171	1972	178	258	287	287					1
AADCPGK	TVFAPVIQAGMEALKAADCPGKLFIFHSSL	QAGMEALKAADCPGKLFIFHSSLPTAEAPG	K	A	A	G	K	L	2	0	0	1	1	0	0	1	0	0	0	1	0	0	1	0	0	0	0	0	0	0	7	0	717.31157	O94855	O94855	570	576	SEC24D	Protein transport protein Sec24D	yes	yes	2	0.0058806	105.39	461520	569270	471530	528930	465050	678220	777870	469120	526220	314980	580890	523520	442140	410040	378860	78670000			172	862	179	259	288	288					1
AADDGEGIVGAAMPDSGPLPLLQDMNK	NPAGGRPGSKGEPGRAADDGEGIVGAAMPD	MPDSGPLPLLQDMNKLSGGGGRRTRVEGGQ	R	A	A	N	K	L	4	0	1	4	0	1	1	4	0	1	3	1	2	0	3	1	0	0	0	1	0	0	27	0	2681.2677	P29353	P29353	87	113	SHC1	SHC-transforming protein 1	yes	yes	3	3.46E-20	150.72	55219	78813	47927	70309	44833	86695	116360	58938	52067	53471	89700	73315	40270	46330	37880	4258200			173	1715	180	260	289	289					1
AADEALNAMTSNGSHR	SDRQRVAPKPPQMSRAADEALNAMTSNGSH	ADEALNAMTSNGSHRLIEGVHPGSLVEKLP	R	A	A	H	R	L	4	1	2	1	0	0	1	1	1	0	1	0	1	0	0	2	1	0	0	0	0	0	16	0	1643.7322	Q13586	Q13586	543	558	STIM1	Stromal interaction molecule 1	yes	yes	3	3.27E-28	200.96	138770	128280	130470	161770	127190	170870	328590	134790	153920	527120	168230	153940	131560	137190	110710	30645000			174	2973	181	261	290	290					1
AADEAMEER	EANWGPRPRARPGGKAADEAMEERRRLLQN	ARPGGKAADEAMEERRRLLQNKRKEPPEDV	K	A	A	E	R	R	3	1	0	1	0	0	3	0	0	0	0	0	1	0	0	0	0	0	0	0	0	0	9	0	1020.4182	Q9NXH9	Q9NXH9	571	579	TRMT1	tRNA (guanine(26)-N(2))-dimethyltransferase	yes	yes	2	0.0015054	125.82	317310	356440	245630	259680	254310	394710	428280	261140	264660	206210	403870	320420	281690	247280	174890	11954000			175	6540	182	262	291	291					1
AADEEAFEDNSEEYIR	TSICEKVIVPNMEFRAADEEAFEDNSEEYI	ADEEAFEDNSEEYIRRDLEGSDIDTRRRAA	R	A	A	I	R	R	3	1	1	2	0	0	5	0	0	1	0	0	0	1	0	1	0	0	1	0	0	0	16	0	1886.7806	P55060	P55060	356	371	CSE1L	Exportin-2	yes	yes	2	1.12E-70	273.72	203810	233950	144780	203120	156950	275220	239900	188870	195210	149820	256420	237780	185170	204140	136110	45035000			176	2304	183	263	292	292					1
AADEEAFEDNSEEYIRR	TSICEKVIVPNMEFRAADEEAFEDNSEEYI	DEEAFEDNSEEYIRRDLEGSDIDTRRRAAC	R	A	A	R	R	D	3	2	1	2	0	0	5	0	0	1	0	0	0	1	0	1	0	0	1	0	0	0	17	1	2042.8817	P55060	P55060	356	372	CSE1L	Exportin-2	yes	yes	3	4.11E-72	269.02	183990	215500	160610	197720	175050	241540	248560	180260	175100	160660	225600	157020	165190	168870	135100	1652800000			177	2304	184	264	293	293					1
AADEIEK	PEMQCPAEHEEDMYRAADEIEKEKELLIHE	EHEEDMYRAADEIEKEKELLIHERGASEPR	R	A	A	E	K	E	2	0	0	1	0	0	2	0	0	1	0	1	0	0	0	0	0	0	0	0	0	0	7	0	774.37595	Q96BN8	Q96BN8	58	64	OTULIN	Ubiquitin thioesterase otulin	yes	yes	2	0.054881	73.26	355610	432580	389710	426630	322950	613720	632880	345750	402290	384610	504770	467700	342800	329490	296780	17160000			178	5090	185	265	294	294					1
AADESERGMK	ERLATALQKLEEAEKAADESERGMKVIENR	EEAEKAADESERGMKVIENRAMKDEEKMEL	K	A	A	M	K	V	2	1	0	1	0	0	2	1	0	0	0	1	1	0	0	1	0	0	0	0	0	0	10	1	1092.487	P07951;CON__Q3SX28;P09493;P67936;P06753	P07951	119	128	TPM2;TPM1;TPM4;TPM3	Tropomyosin beta chain;Tropomyosin alpha-1 chain;Tropomyosin alpha-4 chain;Tropomyosin alpha-3 chain	no	no	3	0.0040682	74.841	2146100	3318700	4471400	2706800	1768600	9406200	6882200	1041400	3206700	671230	4236700	10319000	1484500	2351800	2117600	2782400000		+	179	1203;189;1257;2533;1168	186;187	266;267;268;269;270	295;296;297;298;299	299			145;777		5
AADESERGMKVIENR	ERLATALQKLEEAEKAADESERGMKVIENR	AADESERGMKVIENRAMKDEEKMELQEMQL	K	A	A	N	R	A	2	2	1	1	0	0	3	1	0	1	0	1	1	0	0	1	0	0	0	1	0	0	15	2	1703.8261	P07951;CON__Q3SX28;P67936;P06753	P07951	119	133	TPM2;TPM4;TPM3	Tropomyosin beta chain;Tropomyosin alpha-4 chain;Tropomyosin alpha-3 chain	no	no	4	0.058761	42.059	118260	150560	356370	246170	222620	235220	160860	206280	272740	106680	180570	350480	205780	274390	202840	19143000		+	180	1203;189;2533;1168	188	271	300	300			145		1
AADEVAEGK	QDYGLDPKIANAIMKAADEVAEGKLNDHFP	ANAIMKAADEVAEGKLNDHFPLVVWQTGSG	K	A	A	G	K	L	3	0	0	1	0	0	2	1	0	0	0	1	0	0	0	0	0	0	0	1	0	0	9	0	888.41888	P07954	P07954	123	131	FH	Fumarate hydratase, mitochondrial	yes	yes	2	3.16E-05	161.92	646720	686840	500420	837510	491580	1000900	1512200	533400	619660	836020	777510	601470	411530	352350	425400	132470000			181	1204	189	272	301	301					1
AADFQLHTHVNDGTEFGGSIYQK	AKSKLSQNNFALGYKAADFQLHTHVNDGTE	HVNDGTEFGGSIYQKVNEKIETSINLAWTA	K	A	A	Q	K	V	2	0	1	2	0	2	1	3	2	1	1	1	0	2	0	1	2	0	1	1	0	0	23	0	2534.1826	Q9Y277	Q9Y277	175	197	VDAC3	Voltage-dependent anion-selective channel protein 3	yes	yes	4;5	1.9E-53	237.61	623610	672940	598930	748190	772220	646270	913570	578970	643880	840150	599860	450170	599160	681370	599610	135110000			182	7069	190	273;274	302;303	302					2
AADFSDPAFLAHTNR	DFKTQVREYYFAEVRAADFSDPAFLAHTNR	AADFSDPAFLAHTNRHVARLTKGLIRDALQ	R	A	A	N	R	H	4	1	1	2	0	0	0	0	1	0	1	0	0	2	1	1	1	0	0	0	0	0	15	0	1631.7692	CON__ENSEMBL:ENSBTAP00000018574	CON__ENSEMBL:ENSBTAP00000018574	247	261			yes	yes	3	4.16E-124	269.78	619060	527250	599570	781790	943770	456070	611550	978730	1017600	1642400	504250	338480	668360	739250	660730	1859300000		+	183	102	191	275;276	304;305	304					2
AADFSDPAFLAHTNRHVAR	DFKTQVREYYFAEVRAADFSDPAFLAHTNR	SDPAFLAHTNRHVARLTKGLIRDALQDVDP	R	A	A	A	R	L	5	2	1	2	0	0	0	0	2	0	1	0	0	2	1	1	1	0	0	1	0	0	19	1	2095.0348	CON__ENSEMBL:ENSBTAP00000018574	CON__ENSEMBL:ENSBTAP00000018574	247	265			yes	yes	5	1.23E-21	149.57	319250	494880	568160	512540	433440	516810	446860	379610	600070	176350	453440	580060	581640	720460	465600	98153000		+	184	102	192	277	306	306					1
AADGGERPLAASPPGTVK	VGRSAGGEPGPEAGRAADGGERPLAASPPG	GGERPLAASPPGTVKAEEHQRQNINKFERR	R	A	A	V	K	A	4	1	0	1	0	0	1	3	0	0	1	1	0	0	3	1	1	0	0	1	0	0	18	1	1692.8795	O95785	O95785	1506	1523	WIZ	Protein Wiz	yes	yes	3	0.004065	58.214	342700	442150	378420	553450	328010	519810	709320	374120	478100	465960	465420	450210	316680	384510	341960	19655000			185	995	193	278	307	307					1
AADGNYYNAR	TPRFDHLVAIERAGRAADGNYYNARKMNIK	ERAGRAADGNYYNARKMNIKHLVDPIDDLF	R	A	A	A	R	K	3	1	2	1	0	0	0	1	0	0	0	0	0	0	0	0	0	0	2	0	0	0	10	0	1113.4839	Q7Z3D6	Q7Z3D6	440	449	C14orf159	UPF0317 protein C14orf159, mitochondrial	yes	yes	2	8.37E-05	130.66	254110	309150	207070	242510	208120	399390	390300	211800	223400	168810	369980	328500	213850	252340	192300	30345000			186	4068	194	279	308	308					1
AADGPQK	FCGLMVQLLHKLSVRAADGPQKLLKVIKNP	LLHKLSVRAADGPQKLLKVIKNPVSDHFPV	R	A	A	Q	K	L	2	0	0	1	0	1	0	1	0	0	0	1	0	0	1	0	0	0	0	0	0	0	7	0	685.3395	Q92979	Q92979	148	154	EMG1	Ribosomal RNA small subunit methyltransferase NEP1	yes	yes	2	0.038007	76.899	1809700	1842300	909990	1228500	1246600	2579700	2450100	1240500	1043400	1102100	2204000	1349100	1203200	1149000	963970	202760000			187	4991	195	280	309	309					1
AADHLKPFLDDSTLR	TAALNCVGKGMDKKKAADHLKPFLDDSTLR	AADHLKPFLDDSTLRFVDKLFEAVEEGRSS	K	A	A	L	R	F	2	1	0	3	0	0	0	0	1	0	3	1	0	1	1	1	1	0	0	0	0	0	15	1	1697.8737	O43395	O43395	47	61	PRPF3	U4/U6 small nuclear ribonucleoprotein Prp3	yes	yes	3	0.016821	68.329	441990	497970	471600	447180	419170	595370	638440	353930	477760	316190	657910	568100	398590	357550	331710	30965000			188	506	196	281	310	310					1
AADIASK	KLKVFDLLKDEAPQKAADIASKVDASACGM	LKDEAPQKAADIASKVDASACGMERLLDIC	K	A	A	S	K	V	3	0	0	1	0	0	0	0	0	1	0	1	0	0	0	1	0	0	0	0	0	0	7	0	674.3599	O95671	O95671	321	327	ASMTL	N-acetylserotonin O-methyltransferase-like protein	yes	yes	3	0.048788	58.981	0	0	0	0	0	0	0	0	0	0	0	0	0	0	0	0			189	977	197	282	311	311					1
AADIASKVDASACGMER	KLKVFDLLKDEAPQKAADIASKVDASACGM	DIASKVDASACGMERLLDICAAMGLLEKTE	K	A	A	E	R	L	5	1	0	2	1	0	1	1	0	1	0	1	1	0	0	2	0	0	0	1	0	0	17	1	1750.7978	O95671	O95671	321	337	ASMTL	N-acetylserotonin O-methyltransferase-like protein	yes	yes	3	1.14E-06	128.79	598300	812800	824020	827250	704720	1046000	709580	610400	706820	383430	912790	778450	581790	721620	559660	43175000			190	977	198	283;284;285	312;313;314	314					3
AADIDQEVK	PYIKDLFTCTIKRLKAADIDQEVKERAISC	TIKRLKAADIDQEVKERAISCMGQIICNLG	K	A	A	V	K	E	2	0	0	2	0	1	1	0	0	1	0	1	0	0	0	0	0	0	0	1	0	0	9	0	987.48729	Q86VP6	Q86VP6	578	586	CAND1	Cullin-associated NEDD8-dissociated protein 1	yes	yes	3	0.00038849	123.21	905830	1012700	786030	1202000	772270	1416000	1797400	822890	927750	977570	1219700	670920	658950	504580	565850	526390000			191	4192	199	286;287	315;316	316					2
AADIDQEVKER	PYIKDLFTCTIKRLKAADIDQEVKERAISC	KRLKAADIDQEVKERAISCMGQIICNLGDN	K	A	A	E	R	A	2	1	0	2	0	1	2	0	0	1	0	1	0	0	0	0	0	0	0	1	0	0	11	1	1272.631	Q86VP6	Q86VP6	578	588	CAND1	Cullin-associated NEDD8-dissociated protein 1	yes	yes	3	3.78E-05	125.82	7877900	15694000	15691000	12055000	11536000	14417000	2889300	13436000	13802000	1427900	13305000	18651000	11199000	18280000	9683900	838490000			192	4192	200	288;289;290	317;318;319;320	320					4
AADISESSGADCKGDPR	______________________________	DISESSGADCKGDPRNSAKLDADYPLRVLY	M	A	A	P	R	N	3	1	0	3	1	0	1	2	0	1	0	1	0	0	1	3	0	0	0	0	0	0	17	1	1734.7479	O43583	O43583	2	18	DENR	Density-regulated protein	yes	yes	2;3	2.39E-10	89.43	687220	997770	751720	777290	692460	1079100	442150	690490	742430	177230	979270	957250	600360	900700	517990	307690000			193	527	201	291;292;293	321;322;323	321					3
AADISLDNLVEGK	QYGLGPYEAVTPLTKAADISLDNLVEGKRK	TKAADISLDNLVEGKRKRRSNVSSPATPTA	K	A	A	G	K	R	2	0	1	2	0	0	1	1	0	1	2	1	0	0	0	1	0	0	0	1	0	0	13	0	1343.6933	Q12888	Q12888	1614	1626	TP53BP1	Tumor suppressor p53-binding protein 1	yes	yes	3	1.61E-09	154.28	261300	309950	252090	325110	294910	382460	419420	282590	368430	385000	329710	269250	245330	258870	277480	103480000			194	2829	202	294	324	324					1
AADLKYIEACAR	SVNTPTKTYGMGKGRAADLKYIEACARRIV	KGRAADLKYIEACARRIVQNSNGYKIVTEK	R	A	A	A	R	R	4	1	0	1	1	0	1	0	0	1	1	1	0	0	0	0	0	0	1	0	0	0	12	1	1379.6867	O60701	O60701	103	114	UGDH	UDP-glucose 6-dehydrogenase	yes	yes	3	0.0019644	91.812	2121400	3869600	4546000	3305500	2294600	4482800	4694000	3838100	4768200	1906900	3710000	13126000	4466800	8564300	3788400	319920000			195	640	203	295	325;326	325					2
AADLLVNPLDPR	VSASSTGDLPKAKTRAADLLVNPLDPRNAD	KTRAADLLVNPLDPRNADKIRVKIADLGNA	R	A	A	P	R	N	2	1	1	2	0	0	0	0	0	0	3	0	0	0	2	0	0	0	0	1	0	0	12	0	1292.7089	P78362	P78362	508	519	SRPK2	SRSF protein kinase 2;SRSF protein kinase 2 N-terminal;SRSF protein kinase 2 C-terminal	yes	yes	3	0.0082474	69.602	156640	218710	176700	183970	174720	231670	271130	163680	194390	157370	217890	188970	180430	171910	154980	23908000			196	2555	204	296	327	327					1
AADLLYAMCDR	INALKTERDVSVRQRAADLLYAMCDRSNAK	VRQRAADLLYAMCDRSNAKQIVSEMLRYLE	R	A	A	D	R	S	3	1	0	2	1	0	0	0	0	0	2	0	1	0	0	0	0	0	1	0	0	0	11	0	1297.5795	O95782	O95782	389	399	AP2A1	AP-2 complex subunit alpha-1	yes	yes	2	2.73E-08	180.09	369310	459790	374580	438910	411110	476240	502730	468860	390510	228550	490740	382600	429940	444310	307060	154130000			197	994	205	297;298	328;329	329					2
AADLNGDLTATR	HTFKKMLPRDERRFKAADLNGDLTATREEF	RFKAADLNGDLTATREEFTAFLHPEEFEHM	K	A	A	T	R	E	3	1	1	2	0	0	0	1	0	0	2	0	0	0	0	0	2	0	0	0	0	0	12	0	1216.6048	Q15293	Q15293	177	188	RCN1	Reticulocalbin-1	yes	yes	2	8.36E-23	207.44	1085500	1338700	1449100	1568400	1393200	2210800	2841100	1374200	1922400	1974300	1769000	2121600	1883300	1814400	1348300	394820000			198	3208	206	299;300	330;331	330					2
AADLNGDLTATREEFTAFLHPEEFEHMK	HTFKKMLPRDERRFKAADLNGDLTATREEF	EFTAFLHPEEFEHMKEIVVLETLEDIDKNG	K	A	A	M	K	E	4	1	1	2	0	0	5	1	2	0	3	1	1	3	1	0	3	0	0	0	0	0	28	1	3218.4979	Q15293	Q15293	177	204	RCN1	Reticulocalbin-1	yes	yes	5	4.69E-102	275.19	1257000	1873400	1937100	2127200	1966200	2952700	5074500	1836900	2470400	3434900	2693900	3145600	2496500	2236600	2080400	2685100000			199	3208	207;208	301;302;303	332;333;334;335	335			2532		4
AADLQLEMTQK	WLLCGPRRYASSSFKAADLQLEMTQKPHKK	SSFKAADLQLEMTQKPHKKPGPGEPLVFGK	K	A	A	Q	K	P	2	0	0	1	0	2	1	0	0	0	2	1	1	0	0	0	1	0	0	0	0	0	11	0	1246.6227	O15382	O15382	34	44	BCAT2	Branched-chain-amino-acid aminotransferase, mitochondrial	yes	yes	3	0.00047781	105.2	149200	183110	148060	237530	151830	250290	605730	150840	211230	551880	238960	198990	119220	132510	135980	17878000			200	451	209	304	336	336					1
AADLRQDFNLMEQK	RFSEDDPEYMRLRNRAADLRQDFNLMEQKK	RAADLRQDFNLMEQKKRVTMILQSPSFREE	R	A	A	Q	K	K	2	1	1	2	0	2	1	0	0	0	2	1	1	1	0	0	0	0	0	0	0	0	14	1	1677.8145	P35612	P35612	38	51	ADD2	Beta-adducin	yes	yes	3	0.004749	82.464	515680	732430	682090	719820	571990	844020	951600	587920	676300	694980	770280	695460	589590	548860	473490	54927000			201	1839	210	305	337	337					1
AADMLSGPRR	WDLKPIADRAQIFLKAADMLSGPRRAEILA	QIFLKAADMLSGPRRAEILAKTMVGQGKTV	K	A	A	R	R	A	2	2	0	1	0	0	0	1	0	0	1	0	1	0	1	1	0	0	0	0	0	0	10	1	1072.5448	P30038	P30038	131	140	ALDH4A1	Delta-1-pyrroline-5-carboxylate dehydrogenase, mitochondrial	yes	yes	3	0.048995	46.606	335400	318490	238620	271850	353660	434100	300810	334350	346720	86541	461450	313110	445670	419940	274700	53578000			202	1727	211	306	338	338	273;274	88			1
AADPAPEVR	ALSSDSILSPAPDARAADPAPEVRKVNRIP	PAPDARAADPAPEVRKVNRIPPDAYQPYLS	R	A	A	V	R	K	3	1	0	1	0	0	1	0	0	0	0	0	0	0	2	0	0	0	0	1	0	0	9	0	924.46649	Q8IVT2	Q8IVT2	407	415	MISP	Mitotic interactor and substrate of PLK1	yes	yes	2	0.000577	125.31	332970	505070	414390	312580	418080	430270	352870	480970	366390	253030	408990	518060	457710	455740	375460	124460000			203	4280	212	307	339	339					1
AADPAPEVRK	ALSSDSILSPAPDARAADPAPEVRKVNRIP	APDARAADPAPEVRKVNRIPPDAYQPYLSP	R	A	A	R	K	V	3	1	0	1	0	0	1	0	0	0	0	1	0	0	2	0	0	0	0	1	0	0	10	1	1052.5615	Q8IVT2	Q8IVT2	407	416	MISP	Mitotic interactor and substrate of PLK1	yes	yes	3	0.0027496	88.24	1390300	1785900	1270100	1610600	1494600	2230800	3164800	1801200	1434600	1504200	2191600	1574100	1794700	1114800	1090600	569740000			204	4280	213	308;309	340;341	341					2
AADPPAENSSAPEAEQGGAE	RRPENPKPQDGKETKAADPPAENSSAPEAE	AENSSAPEAEQGGAE_______________	K	A	A	A	E	-	6	0	1	1	0	1	4	2	0	0	0	0	0	0	3	2	0	0	0	0	0	0	20	0	1896.7973	P67809	P67809	305	324	YBX1	Nuclease-sensitive element-binding protein 1	yes	yes	2;3	3.97E-08	165.54	373140	383760	311180	318770	315640	534170	410270	341160	314050	348830	498790	405790	356230	321390	220150	2776100000			205	2530	214;215	310;311;312	342;343;344	342				400	3
AADRLEQELLRDTVK	QKRRLDKVRRKKEEKAADRLEQELLRDTVK	AADRLEQELLRDTVKFGEVVLQPPELTARP	K	A	A	V	K	F	2	2	0	2	0	1	2	0	0	0	3	1	0	0	0	0	1	0	0	1	0	0	15	2	1755.9479	Q6PK04	Q6PK04	183	197	CCDC137	Coiled-coil domain-containing protein 137	yes	yes	4	2.11E-06	138.57	3618400	3493800	1021200	542420	792050	6522900	5464400	1405300	548350	272220	5979700	3990100	1530700	449380	435250	142620000			206	3863	216	313	345	345					1
AADRLPNLSSPSAEGPPGPPSGPAPR	VTSEEFDKFLEERAKAADRLPNLSSPSAEG	SAEGPPGPPSGPAPRKKTQEKDDDMLFAL_	K	A	A	P	R	K	4	2	1	1	0	0	1	3	0	0	2	0	0	0	8	4	0	0	0	0	0	0	26	1	2494.2564	O60784	O60784	453	478	TOM1	Target of Myb protein 1	yes	yes	3	5.55E-83	261.78	276230	407880	270180	334680	220330	508970	582700	251650	294700	189090	481930	479390	260130	213930	217510	91158000			207	648	217	314	346;347	346					2
AADSDDGAVSAPAASDGGVSK	______________________________	GAVSAPAASDGGVSKSTTSGEELVVQVPVV	M	A	A	S	K	S	6	0	0	4	0	0	0	3	0	0	0	1	0	0	1	4	0	0	0	2	0	0	21	0	1846.8181	Q96GM8	Q96GM8	2	22	TOE1	Target of EGR1 protein 1	yes	yes	3	9.37E-18	163.79	120990	155890	121180	120770	125650	239680	247090	89409	119920	195620	196930	161280	99552	95423	94858	31803000			208	5240	218	315	348;349	348					2
AADSICDGDLVDSQIR	AAGGDMKKHLMLLSRAADSICDGDLVDSQI	ADSICDGDLVDSQIRSKQNWSLLPAQAIYA	R	A	A	I	R	S	2	1	0	4	1	1	0	1	0	2	1	0	0	0	0	2	0	0	0	1	0	0	16	0	1733.789	P35251	P35251	911	926	RFC1	Replication factor C subunit 1	yes	yes	2	9.54E-161	378.63	126780	141090	94161	95432	113130	173480	158930	74474	103530	71440	178680	137990	87908	102060	90159	29940000			209	1823	219	316	350	350					1
AADSLQQNLQR	PASTIARPNMALGKKAADSLQQNLQRDYDR	LGKKAADSLQQNLQRDYDRAMSWKYSRGAG	K	A	A	Q	R	D	2	1	1	1	0	3	0	0	0	0	2	0	0	0	0	1	0	0	0	0	0	0	11	0	1242.6317	Q1ED39	Q1ED39	408	418	KNOP1	Lysine-rich nucleolar protein 1	yes	yes	2;3	2.98E-31	244.61	585950	658400	413720	391120	421310	863190	1089400	499430	501790	415610	832600	933970	767020	796950	453520	146800000			210	3376	220	317;318	351;352	351					2
AADSQNSGEGNTGAAESSFSQEVSR	TETEESMGGGEGNHRAADSQNSGEGNTGAA	NTGAAESSFSQEVSREQQPSSASERQAPRA	R	A	A	S	R	E	4	1	2	1	0	2	3	3	0	0	0	0	0	1	0	6	1	0	0	1	0	0	25	0	2485.0589	P12270	P12270	2031	2055	TPR	Nucleoprotein TPR	yes	yes	3	6.06E-113	290.35	51449	55551	34807	43161	48027	62230	65422	34326	32952	27431	57026	52222	34448	40815	22791	44443000			211	1346	221	319	353	353					1
AADSQNSGEGNTGAAESSFSQEVSREQQPSSASER	TETEESMGGGEGNHRAADSQNSGEGNTGAA	QEVSREQQPSSASERQAPRAPQSPRRPPHP	R	A	A	E	R	Q	5	2	2	1	0	4	5	3	0	0	0	0	0	1	1	9	1	0	0	1	0	0	35	1	3584.5483	P12270	P12270	2031	2065	TPR	Nucleoprotein TPR	yes	yes	4	5.27E-169	331.23	21219	30122	23989	20983	8000.6	48164	38177	8082.7	31383	10298	40474	57574	20799	29430	21858	56381000			212	1346	222	320	354	354					1
AADSSAPEDSEK	YTAAICGLPVHATFRAADSSAPEDSEKLVG	TFRAADSSAPEDSEKLVGDTVSYSKKRLRY	R	A	A	E	K	L	3	0	0	2	0	0	2	0	0	0	0	1	0	0	1	3	0	0	0	0	0	0	12	0	1205.5048	Q08357	Q08357	404	415	SLC20A2	Sodium-dependent phosphate transporter 2	yes	yes	2	2.41E-06	156.48	45494	60568	62434	89638	59503	76341	97514	57477	68738	61597	83825	47630	46987	37234	49530	4945300			213	2765	223	321	355	355					1
AADSTSQCGK	ENQTNKTIDASVSKKAADSTSQCGKATGSD	SVSKKAADSTSQCGKATGSDSSGVIDLTMD	K	A	A	G	K	A	2	0	0	1	1	1	0	1	0	0	0	1	0	0	0	2	1	0	0	0	0	0	10	0	1023.4291	Q6VMQ6	Q6VMQ6	948	957	ATF7IP	Activating transcription factor 7-interacting protein 1	yes	yes	2	9.03E-06	161.63	120110	98311	36279	51155	57140	204120	171810	29432	54295	65862	178230	96495	35994	48495	47568	2970300			214	3908	224	322	356	356					1
AADTQVSETLK	______________________________	______________________________	M	A	A	L	K	R	2	0	0	1	0	1	1	0	0	0	1	1	0	0	0	1	2	0	0	1	0	0	11	0	1161.5877	Q92616	Q92616	2	12	GCN1L1	Translational activator GCN1	yes	yes	2	0.0001248	60.828	294900	423080	410570	433900	404050	554580	511660	377060	430180	395260	481550	376070	294040	281150	329640	237930000			215	4929	225	323	357	357					1
AADTQVSETLKR	______________________________	______________________________	M	A	A	K	R	F	2	1	0	1	0	1	1	0	0	0	1	1	0	0	0	1	2	0	0	1	0	0	12	1	1317.6888	Q92616	Q92616	2	13	GCN1L1	Translational activator GCN1	yes	yes	2	8.26E-16	129.85	297500	638960	586960	309710	387270	390890	287890	748310	602290	120560	333880	1198000	1139500	1293800	494640	207840000			216	4929	226	324	358	358					1
AADYNQALGTCR	LEGIGEGEFLVLDQRAADYNQALGTCRLAG	DQRAADYNQALGTCRLAGTALCVAAGVLLA	R	A	A	C	R	L	3	1	1	1	1	1	0	1	0	0	1	0	0	0	0	0	1	0	1	0	0	0	12	0	1338.5986	Q9GZP1	Q9GZP1	105	116	NRSN2	Neurensin-2	yes	yes	2	4.35E-17	185.99	177740	194700	153110	83126	191690	187310	190380	109630	93831	104820	190280	142370	86983	80153	129740	10451000			217	5898	227	325	359	359					1
AAEAADLGLGAAVPVELR	______________________________	AADLGLGAAVPVELRRERRMVCVEYPGVVR	M	A	A	L	R	R	6	1	0	1	0	0	2	2	0	0	3	0	0	0	1	0	0	0	0	2	0	0	18	0	1721.9312	Q9Y5Q8	Q9Y5Q8	2	19	GTF3C5	General transcription factor 3C polypeptide 5	yes	yes	2	2.84E-82	159.77	54699	79689	99978	62129	55939	99848	67877	68474	72844	69267	67311	97846	85726	96687	60673	51010000			218	7271	228	326;327	360;361	360					2
AAEAADLGLGAAVPVELRR	______________________________	ADLGLGAAVPVELRRERRMVCVEYPGVVRD	M	A	A	R	R	E	6	2	0	1	0	0	2	2	0	0	3	0	0	0	1	0	0	0	0	2	0	0	19	1	1878.0323	Q9Y5Q8	Q9Y5Q8	2	20	GTF3C5	General transcription factor 3C polypeptide 5	yes	yes	3	2.52E-13	104.88	0	0	0	0	0	0	0	0	0	0	0	0	0	0	0	0			219	7271	229	328;329	362;363	363					2
AAEAAGGKYR	______________________________	______________________________	M	A	A	Y	R	S	4	1	0	0	0	0	1	2	0	0	0	1	0	0	0	0	0	0	1	0	0	0	10	1	992.50394	Q96A65	Q96A65	2	11	EXOC4	Exocyst complex component 4	yes	yes	2	1.45E-06	98.458	143920	374490	376740	110630	159560	211400	114480	226730	207470	87108	217050	695470	272550	446470	203430	18441000			220	5055	230	330	364	364					1
AAEAAINILK	TCTGEGTSKKLAKHRAAEAAINILKANASI	LAKHRAAEAAINILKANASICFAVPDPLMP	R	A	A	L	K	A	4	0	1	0	0	0	1	0	0	2	1	1	0	0	0	0	0	0	0	0	0	0	10	0	1012.5917	O75569	O75569	91	100	PRKRA	Interferon-inducible double-stranded RNA-dependent protein kinase activator A	yes	yes	3	0.0054917	84.17	543800	763760	632550	697600	652530	887650	815040	578320	681050	530740	761920	834830	566780	659290	542520	124040000			221	764	231	331	365	365					1
AAEAAPPTQEAQGETEPTEQAPDALEQAADTSRR	IMPTLEEWEALCQQKAAEAAPPTQEAQGET	QAPDALEQAADTSRRNAETPEATTQQETDT	K	A	A	R	R	N	9	2	0	2	0	4	6	1	0	0	1	0	0	0	4	1	4	0	0	0	0	0	34	1	3535.6299	Q8N163	Q8N163	447	480	CCAR2	Cell cycle and apoptosis regulator protein 2	yes	yes	3	1.99E-189	346.59	338930	431480	327080	275390	276520	554170	530230	318420	289900	184150	458890	412520	331440	301260	241240	115590000			222	4393	232	332;333	366;367;368	366					3
AAEADGPLK	______________________________	______________________________	M	A	A	L	K	R	3	0	0	1	0	0	1	1	0	0	1	1	0	0	1	0	0	0	0	0	0	0	9	0	870.4447	O75352	O75352	2	10	MPDU1	Mannose-P-dolichol utilization defect 1 protein	yes	yes	2	0.018158	78.496	5445800	6845600	7266800	8451300	6860600	9340300	9817000	6071700	7353400	9905600	9427900	6882500	4191700	5539100	5523400	241570000			223	721	233	334	369;370	369					2
AAEADSK	MWKTTDRYIQQKRLKAAEADSKLKQVYIPT	YIQQKRLKAAEADSKLKQVYIPTYTKPNPN	K	A	A	S	K	L	3	0	0	1	0	0	1	0	0	0	0	1	0	0	0	1	0	0	0	0	0	0	7	0	690.31843	O94776	O94776	324	330	MTA2	Metastasis-associated protein MTA2	yes	yes	3	0.0039001	101.69	299060	329950	259640	247830	237000	450700	407020	253230	218990	196550	389140	292200	222710	190450	185330	28357000			224	849	234	335	371	371					1
AAEAEQEMQR	KAQITEEEAKLLAQKAAEAEQEMQRIKATA	LLAQKAAEAEQEMQRIKATAIRTEEEKRLM	K	A	A	Q	R	I	3	1	0	0	0	2	3	0	0	0	0	0	1	0	0	0	0	0	0	0	0	0	10	0	1161.5084	P35240	P35240	402	411	NF2	Merlin	yes	yes	2;3	1.21E-06	158.08	247010	308890	230020	250970	250570	372590	368300	228230	208260	189770	342970	311370	243800	215030	188840	33490000			225	1818	235	336;337	372;373	372					2
AAEAESK	MWKTTDRYVQQKRLKAAEAESKLKQVYIPN	YVQQKRLKAAEAESKLKQVYIPNYNKPNPN	K	A	A	S	K	L	3	0	0	0	0	0	2	0	0	0	0	1	0	0	0	1	0	0	0	0	0	0	7	0	704.33408	Q13330;Q9BTC8	Q13330	344	350	MTA1;MTA3	Metastasis-associated protein MTA1;Metastasis-associated protein MTA3	no	no	2	0.0028833	126.67	574480	671120	386130	543660	555130	905090	880440	406660	461250	408930	699420	498110	348720	370320	359100	178990000			226	2913;5664	236	338	374	374					1
AAEAEVELSARR	STLASRLERQGAELKAAEAEVELSARRLRA	ELKAAEAEVELSARRLRAWGARVQAQGHTL	K	A	A	R	R	L	4	2	0	0	0	0	3	0	0	0	1	0	0	0	0	1	0	0	0	1	0	0	12	1	1300.6735	Q8IZ83	Q8IZ83	619	630	ALDH16A1	Aldehyde dehydrogenase family 16 member A1	yes	yes	3	2.17E-14	142.97	0	0	0	0	0	0	0	0	0	0	0	0	0	0	0	0			227	4366	237	339	375	375					1
AAEAGGAEEQYGFLTTPTK	EKMEAEDYVMAVVDKAAEAGGAEEQYGFLT	GGAEEQYGFLTTPTKQLGAQSPGREPASSI	K	A	A	T	K	Q	4	0	0	0	0	1	3	3	0	0	1	1	0	1	1	0	3	0	1	0	0	0	19	0	1939.9163	P46821	P46821	1052	1070	MAP1B	Microtubule-associated protein 1B;MAP1B heavy chain;MAP1 light chain LC1	yes	yes	3;4	5.51E-39	164.97	1543000	1817400	1777000	2071900	1560900	2538000	2508500	1891600	2067200	1479200	2239400	2066200	1768300	1925500	1330400	1161500000			228	2008	238	340;341	376;377;378	377					3
AAEALAAEAVASRLER	______________________________	AEALAAEAVASRLERQEEDIRWLWSEVERL	M	A	A	E	R	Q	7	2	0	0	0	0	3	0	0	0	2	0	0	0	0	1	0	0	0	1	0	0	16	1	1626.8689	A2RTX5	A2RTX5	2	17	TARSL2	Probable threonine--tRNA ligase 2, cytoplasmic	yes	yes	2	2.87E-20	118.87	70316	87512	82777	72176	85978	96865	79304	79036	102870	83453	83868	88368	75815	107320	68597	40389000			229	31	239;240	342;343	379;380	379	21;22;23;24;25;26;27				2
AAEALHGEADSSGVLAAVDATVNK	PWCGHCKKMKPEFEKAAEALHGEADSSGVL	DSSGVLAAVDATVNKALAERFHISEFPTLK	K	A	A	N	K	A	7	0	1	2	0	0	2	2	1	0	2	1	0	0	0	2	1	0	0	3	0	0	24	0	2295.1343	Q14554	Q14554	318	341	PDIA5	Protein disulfide-isomerase A5	yes	yes	3;4	2.78E-56	236.29	188390	303180	338960	328370	255120	281420	442770	269690	328640	275690	266830	325730	271240	256930	232910	152050000			230	3085	241	344;345	381;382	381					2
AAEASESGPALHELMR	______________________________	AEASESGPALHELMREAEISLLECKVCFEK	M	A	A	M	R	E	4	1	0	0	0	0	3	1	1	0	2	0	1	0	1	2	0	0	0	0	0	0	16	0	1667.7937	Q6VVB1	Q6VVB1	2	17	NHLRC1	E3 ubiquitin-protein ligase NHLRC1	yes	yes	4	0.019971	63.709	176350	197540	716800	348820	441730	266000	235470	626470	458830	201280	266140	228220	714860	592660	348930	80881000			231	3910	242	346	383;384	383			2704		2
AAEATAVAGSGAVGGCLAK	______________________________	TAVAGSGAVGGCLAKDGLQQSKCPDTTPKR	M	A	A	A	K	D	7	0	0	0	1	0	1	4	0	0	1	1	0	0	0	1	1	0	0	2	0	0	19	0	1659.825	Q9Y259	Q9Y259	2	20	CHKB	Choline/ethanolamine kinase	no	no		1	NaN	0	0	0	0	0	0	0	0	0	0	0	0	0	0	0	0			232	7061									0
AAEATNDYETLVK	EPLSGEQLVGSPQDKAAEATNDYETLVKRG	DKAAEATNDYETLVKRGKELKECGKIQEAL	K	A	A	V	K	R	3	0	1	1	0	0	2	0	0	0	1	1	0	0	0	0	2	0	1	1	0	0	13	0	1423.6831	Q2NKX8	Q2NKX8	1193	1205	ERCC6L	DNA excision repair protein ERCC-6-like	yes	yes	3	1.15E-26	187.44	535520	602300	496850	548060	510530	997770	805520	445290	501570	422660	867820	666320	404700	453380	400600	51637000			233	3393	243	347;348	385;386	386					2
AAECAGK	TVFVPVIQAGMEALKAAECAGKLFLFHTSL	QAGMEALKAAECAGKLFLFHTSLPIAEAPG	K	A	A	G	K	L	3	0	0	0	1	0	1	1	0	0	0	1	0	0	0	0	0	0	0	0	0	0	7	0	705.31157	P53992	P53992	632	638	SEC24C	Protein transport protein Sec24C	yes	yes	2	0.0070784	105.39	2342800	3183800	2328000	2889600	2519200	4080600	4224900	2527300	2779400	3234000	3329200	2302000	2063500	2099000	1967800	241700000			234	2269	244	349;350	387;388	388					2
AAECNIVVTQPR	QVPQFILDDFIQNDRAAECNIVVTQPRRIS	NDRAAECNIVVTQPRRISAVSVAERVAFER	R	A	A	P	R	R	2	1	1	0	1	1	1	0	0	1	0	0	0	0	1	0	1	0	0	2	0	0	12	0	1356.682	Q08211	Q08211	435	446	DHX9	ATP-dependent RNA helicase A	yes	yes	2	3.04E-09	167.3	937470	1022800	691670	943660	843340	1105800	1112700	945320	869220	642830	1052500	743240	868430	963970	713300	1254200000			235	2762	245	351	389	389					1
AAECNIVVTQPRR	QVPQFILDDFIQNDRAAECNIVVTQPRRIS	DRAAECNIVVTQPRRISAVSVAERVAFERG	R	A	A	R	R	I	2	2	1	0	1	1	1	0	0	1	0	0	0	0	1	0	1	0	0	2	0	0	13	1	1512.7831	Q08211	Q08211	435	447	DHX9	ATP-dependent RNA helicase A	yes	yes	3	1.5E-06	113.25	1703100	1939100	2481600	2989000	2847500	3309600	2997100	2494500	2490800	2388800	3201800	2089400	1821600	1862700	2371300	87014000			236	2762	246	352	390	390					1
AAEDDEDDDVDTK	DGDEDEEAESATGKRAAEDDEDDDVDTKKQ	KRAAEDDEDDDVDTKKQKTDEDD_______	R	A	A	T	K	K	2	0	0	6	0	0	2	0	0	0	0	1	0	0	0	0	1	0	0	1	0	0	13	0	1436.5427	P06454	P06454	91	103	PTMA	Prothymosin alpha;Prothymosin alpha, N-terminally processed;Thymosin alpha-1	yes	yes	3	4.24E-38	203.51	2697200	2968100	2679100	3792200	2560100	4823300	3363900	2704000	3304100	1354900	4945000	4977300	2185700	2791700	1740200	567510000			237	1159	247	353;354	391;392;393	392					3
AAEDDEDDDVDTKK	DGDEDEEAESATGKRAAEDDEDDDVDTKKQ	RAAEDDEDDDVDTKKQKTDEDD________	R	A	A	K	K	Q	2	0	0	6	0	0	2	0	0	0	0	2	0	0	0	0	1	0	0	1	0	0	14	1	1564.6377	P06454	P06454	91	104	PTMA	Prothymosin alpha;Prothymosin alpha, N-terminally processed;Thymosin alpha-1	yes	yes	3	1.27E-27	167.61	2274600	2460000	2115800	3001900	2254300	5266700	2011800	1921600	2681000	190420	4154700	4144700	1506600	2111400	1390200	858610000			238	1159	248	355;356	394;395	394					2
AAEDELQLPR	______________________________	______________________________	M	A	A	P	R	L	2	1	0	1	0	1	2	0	0	0	2	0	0	0	1	0	0	0	0	0	0	0	10	0	1140.5775	P78318	P78318	2	11	IGBP1	Immunoglobulin-binding protein 1	yes	yes	2	5.15E-21	155.75	21687	26901	26017	25151	27771	26200	31300	32252	20965	30919	28663	30293	30164	30174	26916	64686000			239	2546	249	357	396	396					1
AAEDELQLPRLPELFETGR	______________________________	ELQLPRLPELFETGRQLLDEVEVATEPAGS	M	A	A	G	R	Q	2	2	0	1	0	1	4	1	0	0	4	0	0	1	2	0	1	0	0	0	0	0	19	1	2183.1222	P78318	P78318	2	20	IGBP1	Immunoglobulin-binding protein 1	yes	yes	2;3	5.44E-39	149.69	111970	134120	112200	139870	99229	189060	200460	115310	139510	95268	165540	148820	112400	99072	97741	109740000			240	2546	250	358;359	397;398	397					2
AAEDLFVNIR	SCLSLFRDEVFHIHKAAEDLFVNIRGYNKR	FHIHKAAEDLFVNIRGYNKRINDIRECKEA	K	A	A	I	R	G	2	1	1	1	0	0	1	0	0	1	1	0	0	1	0	0	0	0	0	1	0	0	10	0	1146.6033	Q9Y2A7	Q9Y2A7	306	315	NCKAP1	Nck-associated protein 1	yes	yes	3	2.61E-15	185.6	140300	157980	107800	155180	119230	156000	212790	138330	111880	139780	156080	116410	117900	101800	102250	45955000			241	7080	251	360;361	399;400	399					2
AAEDRLASTGSGQSFLAR	IVSAWYNMGMTLHKKAAEDRLASTGSGQSF	DRLASTGSGQSFLARQRQATSSRRSYPGHV	K	A	A	A	R	Q	4	2	0	1	0	1	1	2	0	0	2	0	0	1	0	3	1	0	0	0	0	0	18	1	1835.9126	Q86VS8	Q86VS8	680	697	HOOK3	Protein Hook homolog 3	yes	yes	3	8.97E-50	231.86	587690	760720	596450	616070	526600	825990	1024200	518150	682870	525170	786040	735920	597360	609340	412710	72781000			242	4195	252	362;363	401;402	402					2
AAEDSPYWVSPAYSK	TDDSNPREAILRHAKAAEDSPYWVSPAYSK	AAEDSPYWVSPAYSKTQPKTMFAQVESDDE	K	A	A	S	K	T	3	0	0	1	0	0	1	0	0	0	0	1	0	0	2	3	0	1	2	1	0	0	15	0	1669.7624	Q9NW82	Q9NW82	612	626	WDR70	WD repeat-containing protein 70	yes	yes	3	2.09E-09	156.6	563020	792730	409420	488850	374470	919490	933160	359170	449350	353330	811780	870090	373570	446790	337530	98281000			243	6488	253	364;365	403;404	403					2
AAEDSYAK	NLKTALEKYHDGIEKAAEDSYAKIDEKTAE	YHDGIEKAAEDSYAKIDEKTAELKRKMFKM	K	A	A	A	K	I	3	0	0	1	0	0	1	0	0	0	0	1	0	0	0	1	0	0	1	0	0	0	8	0	853.38176	Q9BZD4	Q9BZD4	440	447	NUF2	Kinetochore protein Nuf2	yes	yes	2	0.0017397	119.27	405960	353780	154530	202660	193720	654150	546840	173520	185030	224050	524550	327230	142590	150020	180670	27418000			244	5845	254	366	405	405					1
AAEDYGVIK	SMVFKQMEQVAQFLKAAEDYGVIKTDMFQT	VAQFLKAAEDYGVIKTDMFQTVDLFEGKDM	K	A	A	I	K	T	2	0	0	1	0	0	1	1	0	1	0	1	0	0	0	0	0	0	1	1	0	0	9	0	964.48656	Q01995	Q01995	100	108	TAGLN	Transgelin	yes	yes	2	0.00047995	140.5	282350	737180	316910	233920	141130	341120	2200000	312380	159900	209150	356830	646260	253570	79208	110360	25034000			245	2658	255	367	406	406					1
AAEDYGVIKTDMFQTVDLFEGK	SMVFKQMEQVAQFLKAAEDYGVIKTDMFQT	IKTDMFQTVDLFEGKDMAAVQRTLMALGSL	K	A	A	G	K	D	2	0	0	3	0	1	2	2	0	1	1	2	1	2	0	0	2	0	1	2	0	0	22	1	2476.1832	Q01995	Q01995	100	121	TAGLN	Transgelin	yes	yes	4	1.14E-24	188.19	308760	1251500	691120	247670	116210	499930	482730	362840	198770	0	520200	904550	314540	127130	111970	90659000			246	2658	256	368	407	407					1
AAEEAEEAR	SVLDQLRGEAEAARRAAEEAEEARVQAERE	AEAARRAAEEAEEARVQAEREAAQSRRQVE	R	A	A	A	R	V	4	1	0	0	0	0	4	0	0	0	0	0	0	0	0	0	0	0	0	0	0	0	9	0	974.4305	Q15149	Q15149	2226	2234	PLEC	Plectin	yes	yes	2	0.0024932	105.78	40530	54332	43588	46988	46340	58542	63955	44866	35850	39683	53170	56987	54003	35051	40594	1707200			247	3190	257	369	408	408					1
AAEEAEEARVQAER	SVLDQLRGEAEAARRAAEEAEEARVQAERE	RAAEEAEEARVQAEREAAQSRRQVEEAERL	R	A	A	E	R	E	5	2	0	0	0	1	5	0	0	0	0	0	0	0	0	0	0	0	0	1	0	0	14	1	1557.7383	Q15149	Q15149	2226	2239	PLEC	Plectin	yes	yes	3	3.62E-09	148.18	338550	451410	299100	422480	360410	404330	504110	524250	422590	331750	460650	400680	539820	451130	287810	70014000			248	3190	258	370	409	409					1
AAEEAEEARVQAEREAAQSR	SVLDQLRGEAEAARRAAEEAEEARVQAERE	EEARVQAEREAAQSRRQVEEAERLKQSAEE	R	A	A	S	R	R	7	3	0	0	0	2	6	0	0	0	0	0	0	0	0	1	0	0	0	1	0	0	20	2	2200.0469	Q15149	Q15149	2226	2245	PLEC	Plectin	yes	yes	4	2.83E-11	154.34	180630	317170	229960	247090	222260	303310	377260	305230	225660	183410	293780	258780	273060	242770	169410	452650000			249	3190	259	371	410	410					1
AAEEAKK	GRCADYVVTGAWSAKAAEEAKKFGTINIVH	VTGAWSAKAAEEAKKFGTINIVHPKLGSYT	K	A	A	K	K	F	3	0	0	0	0	0	2	0	0	0	0	2	0	0	0	0	0	0	0	0	0	0	7	1	745.39702	Q9Y617	Q9Y617	111	117	PSAT1	Phosphoserine aminotransferase	yes	yes	3	0.058038	48.283	1184600	2052100	1143400	1705500	1024000	1821300	2135200	1271500	1465300	1828900	1389100	1937300	1030900	1740800	1011800	270250000			250	7293	260	372	411	411					1
AAEEEDEADPK	EEEEEEDDEGPALKRAAEEEDEADPKRQKT	ALKRAAEEEDEADPKRQKTENGASA_____	R	A	A	P	K	R	3	0	0	2	0	0	4	0	0	0	0	1	0	0	1	0	0	0	0	0	0	0	11	0	1202.4939	P20962	P20962	82	92	PTMS	Parathymosin	yes	yes	2	0.00020951	115.57	131670	149790	138740	193280	131950	190700	389290	176870	148770	150690	214840	297270	151740	128630	91577	18367000			251	1555	261	373	412	412					1
AAEEEDEADPKR	EEEEEEDDEGPALKRAAEEEDEADPKRQKT	LKRAAEEEDEADPKRQKTENGASA______	R	A	A	K	R	Q	3	1	0	2	0	0	4	0	0	0	0	1	0	0	1	0	0	0	0	0	0	0	12	1	1358.595	P20962	P20962	82	93	PTMS	Parathymosin	yes	yes	3	4.64E-07	139.78	545390	1064300	1316300	791900	879250	830370	508190	1107700	1003600	123560	795840	1785900	612020	1253700	608030	822920000			252	1555	262	374;375	413;414	413					2
AAEEEDEADPKRQK	EEEEEEDDEGPALKRAAEEEDEADPKRQKT	RAAEEEDEADPKRQKTENGASA________	R	A	A	Q	K	T	3	1	0	2	0	1	4	0	0	0	0	2	0	0	1	0	0	0	0	0	0	0	14	2	1614.7485	P20962	P20962	82	95	PTMS	Parathymosin	yes	yes	4	0.0011716	94.09	135820	237370	247080	236560	219440	288990	174660	254780	231480	121720	289420	372160	167330	261900	124540	44586000			253	1555	263	376	415	415					1
AAEEFVNVYYTTMDK	MASVDFKTYVDQACRAAEEFVNVYYTTMDK	AAEEFVNVYYTTMDKRRRLLSRLYMGTATL	R	A	A	D	K	R	2	0	1	1	0	0	2	0	0	0	0	1	1	1	0	0	2	0	2	2	0	0	15	0	1779.8026	Q9UKK6	Q9UKK6	16	30	NXT1	NTF2-related export protein 1	yes	yes	3	8.21E-05	121.13	505670	568180	438530	514570	451660	832560	770680	364320	420140	339890	758500	422770	344530	301400	298720	76114000			254	6894	264	377;378	416;417	416					2
AAEEGKDYPFAR	NPARKDGAMFFHWRRAAEEGKDYPFARFNK	WRRAAEEGKDYPFARFNKTVQVPVYSEQEY	R	A	A	A	R	F	3	1	0	1	0	0	2	1	0	0	0	1	0	1	1	0	0	0	1	0	0	0	12	1	1352.6361	Q9NPF5	Q9NPF5	117	128	DMAP1	DNA methyltransferase 1-associated protein 1	yes	yes	3	0.00059683	80.96	491460	751900	617680	584580	642620	906810	216080	476650	566360	111280	754210	872560	477510	677330	495630	46457000			255	6290	265	379;380	418;419	418					2
AAEEIGIK	GNRDDSNLYINVKLKAAEEIGIKATHIKLP	YINVKLKAAEEIGIKATHIKLPRTTTESEV	K	A	A	I	K	A	2	0	0	0	0	0	2	1	0	2	0	1	0	0	0	0	0	0	0	0	0	0	8	0	829.45453	P11586	P11586	59	66	MTHFD1	C-1-tetrahydrofolate synthase, cytoplasmic;Methylenetetrahydrofolate dehydrogenase;Methenyltetrahydrofolate cyclohydrolase;Formyltetrahydrofolate synthetase;C-1-tetrahydrofolate synthase, cytoplasmic, N-terminally processed	yes	yes	2	0.0015419	133.12	1763200	2108300	1866900	2221200	1879100	2752900	2751000	1695700	2121200	1616700	2178700	1558000	1355400	1289600	1436700	559590000			256	1332	266	381	420	420					1
AAEELDMENEFLLPPVFGEEYEEQPRPR	VPYEPDLDIEIDFPRAAEELDMENEFLLPP	PPVFGEEYEEQPRPRSKKKGAKRKAVSGYQ	R	A	A	P	R	S	2	2	1	1	0	1	8	1	0	0	3	0	1	2	4	0	0	0	1	1	0	0	28	1	3333.55	Q9UBW7	Q9UBW7	1013	1040	ZMYM2	Zinc finger MYM-type protein 2	yes	yes	3;4	1.39E-06	112.13	28775	34699	27187	34543	32502	50567	53692	29860	24615	34817	60961	33128	24328	29420	23814	9882900			257	6746	267	382;383	421;422	422					2
AAEEPQQQK	______________________________	______________________________	M	A	A	Q	K	Q	2	0	0	0	0	3	2	0	0	0	0	1	0	0	1	0	0	0	0	0	0	0	9	0	1027.4934	Q96FW1	Q96FW1	2	10	OTUB1	Ubiquitin thioesterase OTUB1	yes	yes	2	9.46E-05	117.17	1024600	963080	824150	1286500	818750	1673800	3077400	997770	1217600	2030500	1408300	1238300	1059700	891910	755530	514090000			258	5216	268	384;385;386	423;424;425	423					3
AAEEPQQQKQEPLGSDSEGVNCLAYDEAIMAQQDR	______________________________	NCLAYDEAIMAQQDRIQQEIAVQNPLVSER	M	A	A	D	R	I	5	1	1	3	1	6	5	2	0	1	2	1	1	0	2	2	0	0	1	1	0	0	35	1	3904.748	Q96FW1	Q96FW1	2	36	OTUB1	Ubiquitin thioesterase OTUB1	yes	yes	4	5.78E-10	82.765	219720	291240	301160	344050	193280	379360	270210	312740	308780	33765	314030	389170	312820	333290	174320	348370000			259	5216	269;270	387;388;389	426;427;428	428			2946		3
AAEEPSK	AAVAPEKPPASDETKAAEEPSKVEEKKAEE	PPASDETKAAEEPSKVEEKKAEEAGASAAA	K	A	A	S	K	V	2	0	0	0	0	0	2	0	0	0	0	1	0	0	1	1	0	0	0	0	0	0	7	0	730.34973	P29966	P29966	257	263	MARCKS	Myristoylated alanine-rich C-kinase substrate	yes	yes	2	0.0061292	104.37	405580	427680	340860	611880	271060	747810	3405100	411580	660780	6191400	452400	685900	662680	314200	320410	75795000			260	1725	271	390;391;392	429;430;431	430					3
AAEEPSKVEEK	AAVAPEKPPASDETKAAEEPSKVEEKKAEE	DETKAAEEPSKVEEKKAEEAGASAAACEAP	K	A	A	E	K	K	2	0	0	0	0	0	4	0	0	0	0	2	0	0	1	1	0	0	0	1	0	0	11	1	1215.5983	P29966	P29966	257	267	MARCKS	Myristoylated alanine-rich C-kinase substrate	yes	yes	3	0.00010592	115.34	2804000	4902900	5559100	7338400	3317100	7077700	8416400	3797500	5185600	2222300	5440300	7829800	3870000	3772000	2406800	698510000			261	1725	272	393;394	432;433	433					2
AAEEVEAK	RSSEFYRVTTEQYQKAAEEVEAKFKRYESH	TTEQYQKAAEEVEAKFKRYESHPVCADLQA	K	A	A	A	K	F	3	0	0	0	0	0	3	0	0	0	0	1	0	0	0	0	0	0	0	1	0	0	8	0	845.41306	Q9NX63	Q9NX63	166	173	CHCHD3	MICOS complex subunit MIC19	yes	yes	2;3	0.0031241	117.04	686480	879550	889730	995640	936010	1165100	1207500	814370	890860	790550	974980	768010	663710	653120	720640	548780000			262	6527	273	395;396	434;435	434					2
AAEEVLQTVDHYKTEIER	______________________________	EVLQTVDHYKTEIERLTKELTETTHEKIQA	M	A	A	E	R	L	2	1	0	1	0	1	4	0	1	1	1	1	0	0	0	0	2	0	1	2	0	0	18	1	2130.0593	Q96G01	Q96G01	2	19	BICD1	Protein bicaudal D homolog 1	yes	yes	3	0.0005928	70.837	62476	116070	48563	50184	59853	109310	57804	56275	51536	33990	98096	76426	52783	52843	37562	10735000			263	5220	274	397	436	436					1
AAEFGEPTSEQTGTAAGK	KVEVENVMKRKFSLRAAEFGEPTSEQTGTA	FGEPTSEQTGTAAGKTIAQTTAPVSWKPQD	R	A	A	G	K	T	4	0	0	0	0	1	3	3	0	0	0	1	0	1	1	1	3	0	0	0	0	0	18	0	1750.801	O95425	O95425	1055	1072	SVIL	Supervillin	yes	yes	3	1.33E-14	173.58	285340	415390	325850	364280	311750	481510	476110	324540	321830	234760	500890	398250	307720	292870	239470	63424000			264	951	275	398	437	437					1
AAEFLAACAGGDLDEAR	PGPGERRARTVRFERAAEFLAACAGGDLDE	EFLAACAGGDLDEARLMLRAADPGPGAELD	R	A	A	A	R	L	6	1	0	2	1	0	2	2	0	0	2	0	0	1	0	0	0	0	0	0	0	0	17	0	1735.7835	Q9BZL4	Q9BZL4	52	68	PPP1R12C	Protein phosphatase 1 regulatory subunit 12C	yes	yes	3	0.0013609	93.152	99071	142500	124940	144070	106640	163090	185430	89507	121840	66581	164980	127290	107640	97522	99666	38566000			265	5859	276	399	438	438					1
AAEGGLSSPEFSELCIWLGSQIK	LGYKGPLLEEQALTKAAEGGLSSPEFSELC	PEFSELCIWLGSQIKSLCNLEESITSAGRD	K	A	A	I	K	S	2	0	0	0	1	1	3	3	0	2	3	1	0	1	1	4	0	1	0	0	0	0	23	0	2478.2101	Q52LJ0	Q52LJ0	38	60	FAM98B	Protein FAM98B	yes	yes	3	1.49E-32	203.81	2455500	3337700	3311200	3332100	2442400	4182300	3943700	2600600	2933400	1693500	3618500	3072500	1905000	2490200	2152000	571050000			266	3467	277	400;401	439;440	440					2
AAEGVSAADMAK	NLYLAREGLIRAGTKAAEGVSAADMAKRER	GTKAAEGVSAADMAKRERFELLKHQKLKDQ	K	A	A	A	K	R	5	0	0	1	0	0	1	1	0	0	0	1	1	0	0	1	0	0	0	1	0	0	12	0	1119.523	Q9NW13	Q9NW13	454	465	RBM28	RNA-binding protein 28	yes	yes	2	4.7E-21	199.09	0	0	0	0	0	0	0	0	0	0	0	0	0	0	0	0			267	6482	278	402	441	441					1
AAEHAWQK	KRYKEENNDHLDDFKAAEHAWQKHKQLNES	DHLDDFKAAEHAWQKHKQLNESIIVALFQG	K	A	A	Q	K	H	3	0	0	0	0	1	1	0	1	0	0	1	0	0	0	0	0	1	0	0	0	0	8	0	939.45626	P40818	P40818	906	913	USP8	Ubiquitin carboxyl-terminal hydrolase 8	yes	yes	3	0.0027721	99.802	1199900	1143300	930620	1149500	895990	1942400	2398600	995420	1091000	1306500	1636400	1136100	1055500	739690	866240	149480000			268	1910	279	403	442	442					1
AAEHEVPLQERK	KAKETIQALRANLTKAAEHEVPLQERKNYK	LTKAAEHEVPLQERKNYKSSPEIQEPIKPL	K	A	A	R	K	N	2	1	0	0	0	1	3	0	1	0	1	1	0	0	1	0	0	0	0	1	0	0	12	1	1405.7314	Q9P260	Q9P260	228	239	KIAA1468	LisH domain and HEAT repeat-containing protein KIAA1468	yes	yes	4	0.00017903	106.11	415060	604250	575800	503360	449530	920330	787770	388740	526470	252800	689870	720820	428990	498010	406580	67050000			269	6661	280	404	443	443					1
AAEINGEVDDDDAGGEWR	MEVMEMEVMEARLIRAAEINGEVDDDDAGG	INGEVDDDDAGGEWRLKYERAVREVDFTKK	R	A	A	W	R	L	3	1	1	4	0	0	3	3	0	1	0	0	0	0	0	0	0	1	0	1	0	0	18	0	1917.7977	Q92614	Q92614	1355	1372	MYO18A	Unconventional myosin-XVIIIa	yes	yes	2;3	2.17E-71	313.31	182700	283380	207620	207610	231320	268870	329690	221660	206120	231170	264190	257780	198860	205170	179410	34637000			270	4927	281	405;406;407	444;445;446	446					3
AAEIYGVTHTR	EPAQQYDMFNIYIKRAAEIYGVTHTRGIYQ	YIKRAAEIYGVTHTRGIYQKAIEVLSDEHA	R	A	A	T	R	G	2	1	0	0	0	0	1	1	1	1	0	0	0	0	0	0	2	0	1	1	0	0	11	0	1216.62	Q9HCS7	Q9HCS7	639	649	XAB2	Pre-mRNA-splicing factor SYF1	yes	yes	3	4.54E-06	109.16	0	0	0	0	0	0	0	0	0	0	0	0	0	0	0	0			271	6250	282	408	447	447					1
AAEKQVPGGGGGGGSGGGGGSGGGGSGGGR	______________________________	GGGGGSGGGGSGGGRGAGGEENKENERPSA	M	A	A	G	R	G	2	1	0	0	0	1	1	19	0	0	0	1	0	0	1	3	0	0	0	1	0	0	30	1	2242.0071	Q9UHB9	Q9UHB9	2	31	SRP68	Signal recognition particle subunit SRP68	yes	yes	3	2.91E-21	79.917	14487	26219	29908	18535	13711	14088	16538	15283	22144	12192	19427	42960	17783	22919	18300	10561000			272	6799	283	409	448	448					1
AAELEEELK	LLELERFERRALERKAAELEEELKALSDLR	RALERKAAELEEELKALSDLRADNQRLKDE	K	A	A	L	K	A	2	0	0	0	0	0	4	0	0	0	2	1	0	0	0	0	0	0	0	0	0	0	9	0	1030.5183	Q9BZL4	Q9BZL4	746	754	PPP1R12C	Protein phosphatase 1 regulatory subunit 12C	yes	yes	2	3.33E-05	159.11	130200	185670	174740	173710	101850	246140	269790	125310	122490	119820	214420	182940	111400	93574	77820	5195700			273	5859	284	410	449	449					1
AAELEMELNEHSLVIDTLK	GFNRLRQEQRGLASKAAELEMELNEHSLVI	EMELNEHSLVIDTLKEVDETRKCYRMVGGV	K	A	A	L	K	E	2	0	1	1	0	0	4	0	1	1	4	1	1	0	0	1	1	0	0	1	0	0	19	0	2154.0878	Q9UHV9	Q9UHV9	44	62	PFDN2	Prefoldin subunit 2	yes	yes	3	1.4E-38	214.69	1405400	1326400	1269500	1811000	1129800	2448400	2605400	1303400	1522300	1331400	2209200	1750300	1173900	1154000	1047300	506120000			274	6820	285;286	411;412	450;451;452	452			3299		3
AAELEPDQLLAWQGLANLYEK	AELEQPDQAQSAYKKAAELEPDQLLAWQGL	DQLLAWQGLANLYEKYNHINAKDDLPGVYQ	K	A	A	E	K	Y	4	0	1	1	0	2	3	1	0	0	5	1	0	0	1	0	0	1	1	0	0	0	21	0	2371.206	Q6PGP7	Q6PGP7	66	86	TTC37	Tetratricopeptide repeat protein 37	yes	yes	4	1.75E-13	154.07	106630	140380	119910	121450	96900	144940	178010	120870	103020	111920	146740	119360	97060	75825	83551	54215000			275	3844	287	413	453	453					1
AAELERK	AQAGLLRQQEELDRKAAELERKERELQNTV	QQEELDRKAAELERKERELQNTVANLHVRQ	K	A	A	R	K	E	2	1	0	0	0	0	2	0	0	0	1	1	0	0	0	0	0	0	0	0	0	0	7	1	815.45012	O15127	O15127	96	102	SCAMP2	Secretory carrier-associated membrane protein 2	yes	yes	3	0.013361	84.498	1690500	2155600	1908900	2709400	2615100	2931400	4546300	2454400	2310200	2750200	2325300	1449300	1969400	1465800	1845500	394830000			276	410	288	414	454	454					1
AAELETDIR	QAVRHLPQSVRIYIRAAELETDIRAKKRVL	VRIYIRAAELETDIRAKKRVLRKALEHVPN	R	A	A	I	R	A	2	1	0	1	0	0	2	0	0	1	1	0	0	0	0	0	1	0	0	0	0	0	9	0	1016.5138	O94906	O94906	379	387	PRPF6	Pre-mRNA-processing factor 6	yes	yes	2	0.00099363	116.37	3103000	4006200	2533300	2891400	3420400	4327800	4254800	2756700	2714700	3165900	4142000	4357700	2588600	2714900	2683000	271280000			277	875	289	415	455	455					1
AAELETDIRAK	QAVRHLPQSVRIYIRAAELETDIRAKKRVL	IYIRAAELETDIRAKKRVLRKALEHVPNSV	R	A	A	A	K	K	3	1	0	1	0	0	2	0	0	1	1	1	0	0	0	0	1	0	0	0	0	0	11	1	1215.6459	O94906	O94906	379	389	PRPF6	Pre-mRNA-processing factor 6	yes	yes	3	3.19E-05	126.76	1206300	1795000	1630300	1681500	1410000	2011500	2347500	923220	1675600	1004700	2103300	1736200	1288300	1636900	1171100	93696000			278	875	290	416;417	456;457	457					2
AAELFVETIAK	DVTLAGQEAIFILARAAELFVETIAKDAYC	ILARAAELFVETIAKDAYCCAQQGKRKTLQ	R	A	A	A	K	D	3	0	0	0	0	0	2	0	0	1	1	1	0	1	0	0	1	0	0	1	0	0	11	0	1190.6547	Q9NR33	Q9NR33	70	80	POLE4	DNA polymerase epsilon subunit 4	yes	yes	2;3	2.63E-09	171.85	2509100	2826000	2840300	3211100	2541400	4273500	3658800	2556100	3224800	2147200	3737700	3186200	2131800	2526400	2295300	273200000			279	6341	291	418;419;420;421	458;459;460;461	460					4
AAELGAELGAQAISHLEEVSDEGIVAMATAR	GLQINFHGDELHPMKAAELGAELGAQAISH	EEVSDEGIVAMATARCSAILLPTTAYMLRL	K	A	A	A	R	C	8	1	0	1	0	1	5	3	1	2	3	0	1	0	0	2	1	0	0	2	0	0	31	0	3108.5397	Q96NU7	Q96NU7	269	299	AMDHD1	Probable imidazolonepropionase	yes	yes	3	1.31E-06	111.89	15737	15651	18472	17526	13482	24272	23097	12685	12238	25919	19757	20262	17053	14304	9183.4	5651800			280	5372	292	422	462	462					1
AAELIANSLATAGDGLIELR	QQKKAAIISAEGDSKAAELIANSLATAGDG	ANSLATAGDGLIELRKLEAAEDIAYQLSRS	K	A	A	L	R	K	5	1	1	1	0	0	2	2	0	2	4	0	0	0	0	1	1	0	0	0	0	0	20	0	1997.0793	P35232	P35232	220	239	PHB	Prohibitin	yes	yes	3	1.26E-63	251.74	2599900	3324600	3592800	3791100	3654400	4436300	4001600	2836800	3159800	1810700	3838900	3515500	2631100	3210100	3181700	3156200000			281	1816	293	423;424	463;464;465	465					3
AAELLAR	EKYGTDIIMGLSSTRAAELLARDGPNSLTP	IMGLSSTRAAELLARDGPNSLTPPKQTPEI	R	A	A	A	R	D	3	1	0	0	0	0	1	0	0	0	2	0	0	0	0	0	0	0	0	0	0	0	7	0	742.43374	P54707	P54707	83	89	ATP12A	Potassium-transporting ATPase alpha chain 2	yes	no	2	0.019297	85.359	1077900	1906900	1871700	1543300	1764900	1821800	2035000	1909900	1394000	1112800	1314200	1611800	1810500	1544700	1399000	1442300000			282	2286	294	425	466	466					1
AAELLQDEYSGR	ILCDLHDGFSGVGAKAAELLQDEYSGRGII	GAKAAELLQDEYSGRGIITWGLLPGPYHRG	K	A	A	G	R	G	2	1	0	1	0	1	2	1	0	0	2	0	0	0	0	1	0	0	1	0	0	0	12	0	1350.6416	Q9BUK6	Q9BUK6	245	256	MSTO1	Protein misato homolog 1	yes	yes	3	0.0034022	73.466	407890	502040	403690	439400	433580	559530	469950	437970	484200	516840	493800	535070	407710	409470	320650	37519000			283	5699	295	426;427	467;468;469	468					3
AAELQAQWERLEALAEER	LVAEGHPGASQASARAAELQAQWERLEALA	LQAQWERLEALAEERAQRLAQAASLYQFQA	R	A	A	E	R	A	5	2	0	0	0	2	5	0	0	0	3	0	0	0	0	0	0	1	0	0	0	0	18	1	2112.06	O15020	O15020	722	739	SPTBN2	Spectrin beta chain, non-erythrocytic 2	yes	yes	3	1.06E-05	127.37	145600	201270	187790	191040	164420	205380	288810	178150	202550	125840	209490	183570	205790	173650	141180	11269000			284	385	296	428	470;471	470					2
AAELREALEQGPR	GAIAAGNPGAPLRERAAELREALEQGPRGL	ERAAELREALEQGPRGLALRLWPKLQVVVT	R	A	A	P	R	G	3	2	0	0	0	1	3	1	0	0	2	0	0	0	1	0	0	0	0	0	0	0	13	1	1438.7528	Q8N2G8	Q8N2G8	237	249	GHDC	GH3 domain-containing protein	yes	yes	3	2.96E-05	125.73	141140	233640	196900	285250	185380	237390	289070	170110	289680	146010	232410	302730	230510	253880	195450	19198000			285	4410	297	429	472	472					1
AAELWGEQAEARR	RLNREQEERLLELERAAELWGEQAEARRQI	ERAAELWGEQAEARRQILETMQNDRTTISR	R	A	A	R	R	Q	4	2	0	0	0	1	3	1	0	0	1	0	0	0	0	0	0	1	0	0	0	0	13	1	1485.7324	Q08379	Q08379	510	522	GOLGA2	Golgin subfamily A member 2	yes	yes	3	0.00011915	118.76	0	0	0	0	0	0	0	0	0	0	0	0	0	0	0	0			286	2767	298	430	473	473					1
AAEMEHLLER	LLGKVMGKVFFGQLRAAEMEHLLERSWYAV	FGQLRAAEMEHLLERSWYAVTETCLAFTVF	R	A	A	E	R	S	2	1	0	0	0	0	3	0	1	0	2	0	1	0	0	0	0	0	0	0	0	0	10	0	1197.5812	Q86TM6	Q86TM6	71	80	SYVN1	E3 ubiquitin-protein ligase synoviolin	yes	yes	3	8.14E-09	169.58	112770	150710	127640	190570	162140	164370	223300	180640	152360	186870	170380	140690	150110	140860	160640	40606000			287	4147	299	431	474	474					1
AAEMLSQLDLFSRNEDLEEIASTDLK	IVQEKVFKGLDLLEKAAEMLSQLDLFSRNE	SRNEDLEEIASTDLKYLLVPAFQGALTMKQ	K	A	A	L	K	Y	3	1	1	3	0	1	4	0	0	1	5	1	1	1	0	3	1	0	0	0	0	0	26	1	2937.4277	P78318	P78318	52	77	IGBP1	Immunoglobulin-binding protein 1	yes	yes	3	1.85E-36	196.68	219260	237380	242670	252550	190960	421270	370230	203660	220300	142830	357470	300940	180850	180040	142860	42515000			288	2546	300	432	475	475					1
AAEMVPDLPSPPMEAPAPASNPSGR	VTSEEFDKFLEERAKAAEMVPDLPSPPMEA	PPMEAPAPASNPSGRKKPERSEDALFAL__	K	A	A	G	R	K	5	1	1	1	0	0	2	1	0	0	1	0	2	0	7	3	0	0	0	1	0	0	25	0	2488.1726	Q6ZVM7	Q6ZVM7	470	494	TOM1L2	TOM1-like protein 2	yes	yes	3	5.58E-17	116.94	183440	267870	268980	230390	200690	316590	237460	204560	225310	128530	269500	264510	182250	226420	175820	10270000			289	3972	301;302	433;434	476;477;478;479;480	479			2712		5
AAENMAVEPR	KDKPEEIVPASKPSRAAENMAVEPRVATIK	SKPSRAAENMAVEPRVATIKQRPSSRCFPA	R	A	A	P	R	V	3	1	1	0	0	0	2	0	0	0	0	0	1	0	1	0	0	0	0	1	0	0	10	0	1086.5128	Q9UPX8	Q9UPX8	405	414	SHANK2	SH3 and multiple ankyrin repeat domains protein 2	yes	yes	2	0.00047485	117.52	274500	338200	287090	295860	299650	426020	380110	309830	332430	249130	393600	314210	290540	323160	254960	28459000			290	7033	303	435	481	481					1
AAEPLLTLER	VKFAVRERYPLDHARAAEPLLTLERLTEIV	LDHARAAEPLLTLERLTEIVASAPKGELLK	R	A	A	E	R	L	2	1	0	0	0	0	2	0	0	0	3	0	0	0	1	0	1	0	0	0	0	0	10	0	1111.6237	O60524	O60524	160	169	NEMF	Nuclear export mediator factor NEMF	yes	yes	2	4.03E-06	148.5	793720	987400	642010	825360	864870	1136100	1086700	773510	831220	634260	1096600	772460	696540	796360	641680	135040000			291	623	304	436	482	482					1
AAEPNKTEIQTLFK	______________________________	MAAEPNKTEIQTLFKRLRAVPTNKACFDCG	M	A	A	F	K	R	2	0	1	0	0	1	2	0	0	1	1	2	0	1	1	0	2	0	0	0	0	0	14	1	1588.8461	Q8N6H7	Q8N6H7	2	15	ARFGAP2	ADP-ribosylation factor GTPase-activating protein 2	yes	yes	3	0.00012746	62.162	498300	624640	559360	573560	438570	871840	700020	449600	546460	221180	740180	651960	376930	423140	375690	98803000			292	4487	305	437;438	483;484	483					2
AAEPQEQEFGK	EFQKRDVSLGTYGSRAAEPQEQEFGKSAWI	YGSRAAEPQEQEFGKSAWIRDYSSGGSSRT	R	A	A	G	K	S	2	0	0	0	0	2	3	1	0	0	0	1	0	1	1	0	0	0	0	0	0	0	11	0	1232.5673	Q9C0C2	Q9C0C2	944	954	TNKS1BP1	182 kDa tankyrase-1-binding protein	yes	yes	3	4.99E-08	157.68	1235000	1811100	1475000	1476600	1185800	2278400	2642300	1366000	1393500	1087100	1934800	2274300	1380500	1339300	1005500	201900000			293	5878	306	439	485;486	486					2
AAEPVEDNCINFVAMK	______________________________	AEPVEDNCINFVAMKFIDNTLYFIAEDDEN	M	A	A	M	K	F	3	0	2	1	1	0	2	0	0	1	0	1	1	1	1	0	0	0	0	2	0	0	16	0	1806.8281	Q14116	Q14116	2	17	IL18	Interleukin-18	yes	yes	2;3	2.93E-09	101.62	582410	540260	501800	597910	436710	939860	679060	445650	537760	316650	816190	554570	382670	520140	404650	555070000			294	3027	307;308	440;441;442	487;488;489	488			2377		3
AAEQAGCMVSASR	______________________________	MRAAEQAGCMVSASRAGQPEAGPWSCSGVI	R	A	A	S	R	A	4	1	0	0	1	1	1	1	0	0	0	0	1	0	0	2	0	0	0	1	0	0	13	0	1336.5864	Q2T9J0	Q2T9J0	11	23	TYSND1	Peroxisomal leader peptide-processing protease;Peroxisomal leader peptide-processing protease, 15 kDa form;Peroxisomal leader peptide-processing protease, 45 kDa form	yes	yes	2	8.14E-36	229.95	0	0	0	0	0	0	0	0	0	0	0	0	0	0	0	0			295	3396	309	443	490	490					1
AAEQYTPK	QELSFAARSFYYKLRAAEQYTPKAKYHGNV	SFYYKLRAAEQYTPKAKYHGNVMLLRAKTG	R	A	A	P	K	A	2	0	0	0	0	1	1	0	0	0	0	1	0	0	1	0	1	0	1	0	0	0	8	0	906.4447	P49327	P49327	2429	2436	FASN	Fatty acid synthase;[Acyl-carrier-protein] S-acetyltransferase;[Acyl-carrier-protein] S-malonyltransferase;3-oxoacyl-[acyl-carrier-protein] synthase;3-oxoacyl-[acyl-carrier-protein] reductase;3-hydroxyacyl-[acyl-carrier-protein] dehydratase;Enoyl-[acyl-carrier-protein] reductase;Oleoyl-[acyl-carrier-protein] hydrolase	yes	yes	2	0.00036928	143.45	1586000	1706100	1211300	2000200	1441100	1860100	1653200	1591700	1538200	1429200	1998700	1157800	1439800	1583900	1141500	657100000			296	2071	310	444;445	491;492	491					2
AAESETPGK	RGKKRKALPASETPKAAESETPGKSPEKKP	ASETPKAAESETPGKSPEKKPKIKEEAVKE	K	A	A	G	K	S	2	0	0	0	0	0	2	1	0	0	0	1	0	0	1	1	1	0	0	0	0	0	9	0	888.41888	O76021	O76021	418	426	RSL1D1	Ribosomal L1 domain-containing protein 1	yes	yes	2	1.24E-05	180.87	880050	828340	361180	119860	113690	377090	2475000	585340	80599	118160	1267400	963560	622470	51744	70515	144530000			297	831	311	446;447	493;494	493					2
AAESETPGKSPEK	RGKKRKALPASETPKAAESETPGKSPEKKP	PKAAESETPGKSPEKKPKIKEEAVKEKSPS	K	A	A	E	K	K	2	0	0	0	0	0	3	1	0	0	0	2	0	0	2	2	1	0	0	0	0	0	13	1	1329.6412	O76021	O76021	418	430	RSL1D1	Ribosomal L1 domain-containing protein 1	yes	yes	3	0.0014603	109.87	2019200	2362100	1068600	296380	282680	4573800	1935700	1061400	325330	78241	3434600	2888700	1087800	254940	182880	203880000			298	831	312;313	448;449	495;496	496				137	2
AAESLADPTEYENLFPGLK	VVKLWRENLSKVNQKAAESLADPTEYENLF	LADPTEYENLFPGLKEAFVVEEWVKETHAD	K	A	A	L	K	E	3	0	1	1	0	0	3	1	0	0	3	1	0	1	2	1	1	0	1	0	0	0	19	0	2064.0052	P35606	P35606	784	802	COPB2	Coatomer subunit beta	yes	yes	2;3	8.4E-30	256.95	309280	387090	341040	450360	372100	491830	504370	316260	406680	316900	456230	356650	265440	302610	289820	511160000			299	1836	314	450;451;452	497;498;499	497					3
AAESPDQK	ETSIDVAGKPNEVTKAAESPDQKDTDGGPK	KPNEVTKAAESPDQKDTDGGPKEEESPV__	K	A	A	Q	K	D	2	0	0	1	0	1	1	0	0	0	0	1	0	0	1	1	0	0	0	0	0	0	8	0	844.39266	P53985	P53985	480	487	SLC16A1	Monocarboxylate transporter 1	yes	yes	2	0.0013881	142.08	392280	373170	368710	634820	453610	738210	1297300	476000	582070	962860	509260	349270	429980	290120	446530	182460000			300	2267	315	453	500	500					1
AAESTEEVSSLRPPR	GIVDMASSTFQGIQRAAESTEEVSSLRPPR	AAESTEEVSSLRPPRLIHEDGIIRPYDRQE	R	A	A	P	R	L	2	2	0	0	0	0	3	0	0	0	1	0	0	0	2	3	1	0	0	1	0	0	15	1	1627.8166	Q709C8	Q709C8	3584	3598	VPS13C	Vacuolar protein sorting-associated protein 13C	yes	yes	3	9.98E-47	228.03	882060	1278400	932610	958860	822870	1259600	1504900	888710	854940	673400	1223400	1170400	901330	861110	685410	134430000			301	3978	316	454;455;456	501;502;503	503					3
AAESVYSR	VLHKTEDYLRQVLCKAAESVYSRVIQVKKM	LRQVLCKAAESVYSRVIQVKKMKAIYHMLN	K	A	A	S	R	V	2	1	0	0	0	0	1	0	0	0	0	0	0	0	0	2	0	0	1	1	0	0	8	0	881.4243	Q9Y487	Q9Y487	291	298	ATP6V0A2	V-type proton ATPase 116 kDa subunit a isoform 2	yes	yes	2	0.0021846	114.28	425850	442420	369290	472570	544760	522830	681770	463230	472020	501120	560320	382850	430020	433490	425630	26273000			302	7202	317	457	504	504					1
AAESYGK	LRHAECLKALGYMERAAESYGKVVDLAPLH	KALGYMERAAESYGKVVDLAPLHLDARISL	R	A	A	G	K	V	2	0	0	0	0	0	1	1	0	0	0	1	0	0	0	1	0	0	1	0	0	0	7	0	724.33917	Q9Y5Q9	Q9Y5Q9	475	481	GTF3C3	General transcription factor 3C polypeptide 3	yes	yes	3	0.062724	57.559	328530	385280	288010	377600	372670	446380	484550	308670	370990	349740	465070	309210	293330	325070	311240	13808000			303	7272	318	458	505	505					1
AAETCQEPK	VYVDSKDPVSSLQVKAAETCQEPKEFRLPK	SSLQVKAAETCQEPKEFRLPKDHHFDMINI	K	A	A	P	K	E	2	0	0	0	1	1	2	0	0	0	0	1	0	0	1	0	1	0	0	0	0	0	9	0	1032.4546	Q9P032	Q9P032	83	91	NDUFAF4	NADH dehydrogenase [ubiquinone] 1 alpha subcomplex assembly factor 4	yes	yes	2	2.12E-06	194.84	307450	361760	296680	337980	317790	577860	513330	297160	338600	226800	484930	404890	252170	307080	255310	30031000			304	6627	319	459	506	506					1
AAETIIDTK	MNRVGNESLNRAVAKAAETIIDTKGVTALV	NRAVAKAAETIIDTKGVTALVSDAIHNDLQ	K	A	A	T	K	G	2	0	0	1	0	0	1	0	0	2	0	1	0	0	0	0	2	0	0	0	0	0	9	0	960.51278	Q9GZS1	Q9GZS1	171	179	POLR1E	DNA-directed RNA polymerase I subunit RPA49	yes	yes	2;3	1.05E-07	215.88	503040	548550	430420	522170	477030	871250	685290	415580	501350	405590	742280	492150	379370	421310	391280	103480000			305	5906	320	460;461	507;508	508					2
AAETVLK	HSWFQTLSTQEPCQRAAETVLKQQGVLALR	STQEPCQRAAETVLKQQGVLALRPYLQKQP	R	A	A	L	K	Q	2	0	0	0	0	0	1	0	0	0	1	1	0	0	0	0	1	0	0	1	0	0	7	0	730.4225	P56192	P56192	185	191	MARS	Methionine--tRNA ligase, cytoplasmic	yes	yes	2	0.0032951	121.52	2554400	3231600	2663800	3142400	3107000	3996100	3956000	2768200	2935300	2302000	3572900	2680800	2539300	2823100	2492200	751410000			306	2332	321	462;463;464	509;510;511	510					3
AAEVLINQLDREHK	AKLEAEVSKAQETIKAAEVLINQLDREHKR	KAAEVLINQLDREHKRWNAQVVEITEELAT	K	A	A	H	K	R	2	1	1	1	0	1	2	0	1	1	2	1	0	0	0	0	0	0	0	1	0	0	14	1	1634.874	Q8NCM8	Q8NCM8	3171	3184	DYNC2H1	Cytoplasmic dynein 2 heavy chain 1	yes	yes	4	7.18E-05	117.08	135550	180160	170140	161760	164720	238560	247890	130150	146870	153940	185040	121790	116050	117870	141870	22881000			307	4570	322	465	512	512					1
AAEVPSSVIEDCDNVVTGGDPFYDRFPWFR	KLRQRLDLMREMYDRAAEVPSSVIEDCDNV	VTGGDPFYDRFPWFRLVGRAFVYLSNLLYP	R	A	A	F	R	L	2	2	1	4	1	0	2	2	0	1	0	0	0	3	3	2	1	1	1	4	0	0	30	1	3444.5721	Q12756	Q12756	819	848	KIF1A	Kinesin-like protein KIF1A	yes	yes	4	4.62E-06	102.05	15593	21312	31413	24483	27762	30371	33341	27531	25213	22182	24232	32276	36534	34225	25671	3540000			308	2801	323	466	513	513					1
AAEWQLDQPSWSGR	HVYRIPPRATNRGYRAAEWQLDQPSWSGRL	RAAEWQLDQPSWSGRLRITAKGQMAYIKLE	R	A	A	G	R	L	2	1	0	1	0	2	1	1	0	0	1	0	0	0	1	2	0	2	0	0	0	0	14	0	1629.7536	Q9NVZ3	Q9NVZ3	32	45	NECAP2	Adaptin ear-binding coat-associated protein 2	yes	yes	3	6.15E-14	167.03	175660	208730	180760	165620	142030	270160	297140	158480	171560	131750	254560	172620	151120	144250	116740	56882000			309	6480	324	467	514	514					1
AAEWYNIDFSLQNQLR	RENPNLVMPPKPADRAAEWYNIDFSLQNQL	AEWYNIDFSLQNQLRLAGASPATVAAAAAA	R	A	A	L	R	L	2	1	2	1	0	2	1	0	0	1	2	0	0	1	0	1	0	1	1	0	0	0	16	0	1966.9537	Q13045	Q13045	386	401	FLII	Protein flightless-1 homolog	yes	yes	3	3.64E-47	176.56	2382500	4708100	4674900	3504700	3944800	3926100	2436600	5455300	3829500	1680100	3295100	6713200	7566200	9540400	2958200	322130000			310	2861	325	468;469	515;516;517	516					3
AAFALGGLGSGFASNR	AQAAAERLGYPVLVRAAFALGGLGSGFASN	AFALGGLGSGFASNREELSALVAPAFAHTS	R	A	A	N	R	E	4	1	1	0	0	0	0	4	0	0	2	0	0	2	0	2	0	0	0	0	0	0	16	0	1494.7579	P27708	P27708	556	571	CAD	CAD protein;Glutamine-dependent carbamoyl-phosphate synthase;Aspartate carbamoyltransferase;Dihydroorotase	yes	yes	3	5.2E-10	160.65	127490	208010	210040	205430	160280	254950	211950	149080	198070	149990	218500	221900	178260	230130	162000	42684000			311	1681	326	470	518	518					1
AAFAPFGR	FVGDLSPEITTEDIKAAFAPFGRISDARVV	ITTEDIKAAFAPFGRISDARVVKDMATGKS	K	A	A	G	R	I	3	1	0	0	0	0	0	1	0	0	0	0	0	2	1	0	0	0	0	0	0	0	8	0	835.43407	P31483	P31483	124	131	TIA1	Nucleolysin TIA-1 isoform p40	yes	yes	2	0.0012283	127.66	1407600	1885800	1431700	1603800	1766000	2095600	2159300	1448100	1695600	1034900	2034200	1801400	1677300	1959200	1411600	84815000			312	1767	327	471	519	519					1
AAFDDAIAELDTLSEESYK	YEILNSPDRACRLAKAAFDDAIAELDTLSE	DAIAELDTLSEESYKDSTLIMQLLRDNLTL	K	A	A	Y	K	D	4	0	0	3	0	0	3	0	0	1	2	1	0	1	0	2	1	0	1	0	0	0	19	0	2086.9583	P62258	P62258	197	215	YWHAE	14-3-3 protein epsilon	yes	yes	2;3;4	1.86E-144	426.33	9722000	6985600	6361800	14136000	4841000	3872400	53775000	8515400	11255000	24520000	6573000	10214000	5937100	3703400	6016600	5704800000			313	2454	328	472;473;474;475;476;477	520;521;522;523;524;525	523					6
AAFENWEVEVTFR	PSLKSQRGSVWTKTKAAFENWEVEVTFRVT	TKAAFENWEVEVTFRVTGRGRIGADGLAIW	K	A	A	F	R	V	2	1	1	0	0	0	3	0	0	0	0	0	0	2	0	0	1	1	0	2	0	0	13	0	1596.7573	P49257	P49257	99	111	LMAN1	Protein ERGIC-53	yes	yes	3	1.15E-13	139.46	55790	57783	53712	72289	72402	83681	97890	63249	64396	63032	69350	51965	60290	68612	57347	35014000			314	2068	329	478	526	526					1
AAFERESDVPLK	EVRGAEIEYAMAYSKAAFERESDVPLKTEE	YSKAAFERESDVPLKTEEFEVTKTAVAHRP	K	A	A	L	K	T	2	1	0	1	0	0	2	0	0	0	1	1	0	1	1	1	0	0	0	1	0	0	12	1	1360.6987	Q969H8	Q969H8	126	137	MYDGF	Myeloid-derived growth factor	yes	yes	3	0.01108	62.088	444280	357160	386360	668140	355880	798370	2490400	334670	719540	4279200	556860	615490	293230	233420	477120	63071000			315	5017	330	479	527;528	528					2
AAFERESDVPLKTEEFEVTK	EVRGAEIEYAMAYSKAAFERESDVPLKTEE	ESDVPLKTEEFEVTKTAVAHRPGAFKAELS	K	A	A	T	K	T	2	1	0	1	0	0	5	0	0	0	1	2	0	2	1	1	2	0	0	2	0	0	20	2	2324.1536	Q969H8	Q969H8	126	145	MYDGF	Myeloid-derived growth factor	yes	yes	4	2.39E-09	146.06	244210	338470	588510	498010	351950	634660	366560	232230	413190	55413	444490	370510	215190	283950	314920	168660000			316	5017	331	480	529	529					1
AAFFVTLDETEEGYRSEDPDTSMDSYAK	FGRGKNKQSLDAVEKAAFFVTLDETEEGYR	YRSEDPDTSMDSYAKSLLHGRCYDRWFDKS	K	A	A	A	K	S	3	1	0	4	0	0	4	1	0	0	1	1	1	2	1	3	3	0	2	1	0	0	28	1	3173.3659	P50416	P50416	414	441	CPT1A	Carnitine O-palmitoyltransferase 1, liver isoform	yes	yes	4	1.4E-61	228.46	389800	565860	482810	578900	602660	636500	732950	431220	514890	561410	588500	481540	370020	433040	439240	174470000			317	2138	332	481;482	530;531;532;533	533					4
AAFGCFGNWLATVEQR	EYINDYGLIQIELTKAAFGCFGNWLATVEQ	AFGCFGNWLATVEQRQEKETELELQMKLWM	K	A	A	Q	R	Q	3	1	1	0	1	1	1	2	0	0	1	0	0	2	0	0	1	1	0	1	0	0	16	0	1825.857	Q8IWA0	Q8IWA0	393	408	WDR75	WD repeat-containing protein 75	yes	yes	2	1.57E-37	259.47	337700	345630	246110	331490	375960	421520	441920	360350	316770	281710	438260	309000	328080	403820	330340	54046000			318	4284	333	483	534	534					1
AAFGEEVDAVDTGISR	LEKEGSLLSKQEESKAAFGEEVDAVDTGIS	AFGEEVDAVDTGISRETSSDVALASHILTA	K	A	A	S	R	E	3	1	0	2	0	0	2	2	0	1	0	0	0	1	0	1	1	0	0	2	0	0	16	0	1635.774	O00273	O00273	214	229	DFFA	DNA fragmentation factor subunit alpha	yes	yes	2;3	1.33E-38	203.39	196350	213980	179420	222730	160140	319880	302880	184220	206900	166020	298280	249730	169170	195700	152650	162560000			319	247	334	484;485	535;536	535					2
AAFGISDSYVDGSSFDPQR	HQLAELNEKKNERLRAAFGISDSYVDGSSF	ISDSYVDGSSFDPQRRAREAKQPAPEPPKP	R	A	A	Q	R	R	2	1	0	3	0	1	0	2	0	1	0	0	0	2	1	4	0	0	1	1	0	0	19	0	2017.9017	Q9UQ35	Q9UQ35	137	155	SRRM2	Serine/arginine repetitive matrix protein 2	yes	yes	3	1.49E-07	135.08	98361	115140	136800	149940	117490	186760	208040	131440	141380	108090	187300	148420	136610	132460	117220	50176000			320	7040	335	486	537	537					1
AAFGISDSYVDGSSFDPQRR	HQLAELNEKKNERLRAAFGISDSYVDGSSF	SDSYVDGSSFDPQRRAREAKQPAPEPPKPY	R	A	A	R	R	A	2	2	0	3	0	1	0	2	0	1	0	0	0	2	1	4	0	0	1	1	0	0	20	1	2174.0029	Q9UQ35	Q9UQ35	137	156	SRRM2	Serine/arginine repetitive matrix protein 2	yes	yes	3	3.89E-179	364.41	1204600	1663700	951080	1179800	1046700	1906700	1862200	959010	1154500	786030	1721000	1553700	976260	1144600	880450	709820000			321	7040	336	487;488;489	538;539;540;541	539					4
AAFGLSEAGFNTACVTK	EFDAVVVGAGGAGLRAAFGLSEAGFNTACV	FGLSEAGFNTACVTKLFPTRSHTVAAQGGI	R	A	A	T	K	L	4	0	1	0	1	0	1	2	0	0	1	1	0	2	0	1	2	0	0	1	0	0	17	0	1742.8298	P31040	P31040	76	92	SDHA	Succinate dehydrogenase [ubiquinone] flavoprotein subunit, mitochondrial	yes	yes	3	3.16E-09	150.59	1691600	2761500	2626300	2550400	2532300	2460900	2395000	2077200	2552300	1177900	2798000	2966600	2313400	2817900	2205600	741030000			322	1761	337	490	542	542					1
AAFGQGSGPIMLDEVQCTGTEASLADCK	CRALGFENATQALGRAAFGQGSGPIMLDEV	EVQCTGTEASLADCKSLGWLKSNCRHERDA	R	A	A	C	K	S	4	0	0	2	2	2	2	4	0	1	2	1	1	1	1	2	2	0	0	1	0	0	28	0	2912.299	Q08380	Q08380	77	104	LGALS3BP	Galectin-3-binding protein	yes	yes	4	2.72E-34	191.18	58767	59308	65744	70784	46952	101370	91765	66068	64362	29335	89449	84813	58923	63301	27188	12701000			323	2768	338	491	543	543					1
AAFNDMR	NETLSISVQPGEGNKAAFNDMRALSGGERS	VQPGEGNKAAFNDMRALSGGERSFSTVCFI	K	A	A	M	R	A	2	1	1	1	0	0	0	0	0	0	0	0	1	1	0	0	0	0	0	0	0	0	7	0	823.36467	Q96SB8	Q96SB8	979	985	SMC6	Structural maintenance of chromosomes protein 6	yes	yes	2	0.047605	72.875	1310000	1791800	1227000	1486200	1530100	1884400	2126800	1280500	1541000	1300900	1759400	1593500	1465300	1616100	1321400	71245000			324	5450	339	492	544;545	544					2
AAFNSGK	VGVNGFGRIGRLVTRAAFNSGKVDIVAIND	RIGRLVTRAAFNSGKVDIVAINDPFIDLNY	R	A	A	G	K	V	2	0	1	0	0	0	0	1	0	0	0	1	0	1	0	1	0	0	0	0	0	0	7	0	693.34459	P04406	P04406	21	27	GAPDH	Glyceraldehyde-3-phosphate dehydrogenase	yes	yes	2	0.010384	103.75	18761000	20223000	13332000	19498000	15828000	21428000	22904000	18369000	16785000	19927000	20061000	15559000	14604000	16771000	12397000	3124900000			325	1115	340	493;494;495;496	546;547;548;549	547					4
AAFQPEANPSHLTLNTALVESEDL	ASRYAALSDQGLDIKAAFQPEANPSHLTLN	SHLTLNTALVESEDL_______________	K	A	A	D	L	-	4	0	2	1	0	1	3	0	1	0	4	0	0	1	2	2	2	0	0	1	0	0	24	0	2566.2551	Q8WX93	Q8WX93	1360	1383	PALLD	Palladin	yes	yes	3	9.04E-17	153.76	175610	415930	381420	306740	273730	375820	677780	414330	343010	265500	332370	439260	466950	313470	174970	720910000			326	4851	341	497	550	550					1
AAFQSLLDAQADEAVLDHPDLK	DPRSFDSNAFTLLLRAAFQSLLDAQADEAV	DAQADEAVLDHPDLKHIDPVVLKHCHAAAA	R	A	A	L	K	H	5	0	0	4	0	2	1	0	1	0	4	1	0	1	1	1	0	0	0	1	0	0	22	0	2366.1754	Q9UBI1	Q9UBI1	31	52	COMMD3	COMM domain-containing protein 3	yes	yes	3;4	2.84E-52	227.8	262670	319920	231180	323760	244330	406680	455500	225860	265780	328950	408660	257500	196900	155100	192910	61733000			327	6714	342	498;499	551;552	551					2
AAFSQEK	EWSDDEMDEKSEEGKAAFSQEKSRRVKEEN	DEKSEEGKAAFSQEKSRRVKEENPEIAVSA	K	A	A	E	K	S	2	0	0	0	0	1	1	0	0	0	0	1	0	1	0	1	0	0	0	0	0	0	7	0	779.38137	Q9UEW8	Q9UEW8	398	404	STK39	STE20/SPS1-related proline-alanine-rich protein kinase	yes	yes	2	0.0028502	121.99	2519300	3533200	3055400	3324600	2890200	4274400	4431000	3077700	3109800	2683900	3460700	3558400	3078900	2756700	2350600	203430000			328	6760	343	500	553;554	554					2
AAFTAFEEAQLPR	VAEEAADRHPERRMRAAFTAFEEAQLPRLK	MRAAFTAFEEAQLPRLKQENPNMRLSQLKQ	R	A	A	P	R	L	4	1	0	0	0	1	2	0	0	0	1	0	0	2	1	0	1	0	0	0	0	0	13	0	1449.7252	Q96CT7	Q96CT7	171	183	CCDC124	Coiled-coil domain-containing protein 124	yes	yes	3	2.72E-46	220.23	286730	346670	315040	374180	243980	469810	437000	251320	310170	219160	386100	387930	333240	329070	226210	825110000			329	5127	344	501;502	555;556	556					2
AAFTTPDHAPLSPQSSVASSGSEQTEEQGSSR	QVPGEWPSPEELGARAAFTTPDHAPLSPQS	ASSGSEQTEEQGSSRNTFQEDGSGMKDVPS	R	A	A	S	R	N	4	1	0	1	0	3	3	2	1	0	1	0	0	1	3	8	3	0	0	1	0	0	32	0	3245.4709	Q5PRF9	Q5PRF9	260	291	SAMD4B	Protein Smaug homolog 2	yes	yes	3;4	5.08E-109	278.22	86022	99074	94623	95728	95576	151420	128240	89867	109750	60517	115580	130170	95021	123670	102120	142440000			330	3566	345	503;504	557;558	558					2
AAFTVSLDPGPLEQFPHSMEPQLR	FTKYTEMDYARAGNKAAFTVSLDPGPLEQF	GPLEQFPHSMEPQLRQLGLPTALKRGVVTL	K	A	A	L	R	Q	2	1	0	1	0	2	2	1	1	0	3	0	1	2	4	2	1	0	0	1	0	0	24	0	2666.3163	Q9UKD2	Q9UKD2	131	154	MRTO4	mRNA turnover protein 4 homolog	yes	yes	3	9.2E-36	198.14	2312400	2506000	2277400	2224200	1955600	3272500	3280700	2060800	2203000	1372600	3049600	2260200	1974300	1966500	1758900	725630000			331	6887	346;347	505;506;507	559;560;561	560			3319		3
AAFVLPEFAR	VAQMQLKYYNSDVHRAAFVLPEFARKALND	SDVHRAAFVLPEFARKALNDVS________	R	A	A	A	R	K	3	1	0	0	0	0	1	0	0	0	1	0	0	2	1	0	0	0	0	1	0	0	10	0	1119.6077	P19623	P19623	286	295	SRM	Spermidine synthase	yes	yes	2	0.064407	64.711	731790	962350	994240	879740	699590	1319800	897500	695480	985990	454290	984230	1388200	824670	982550	687350	52847000			332	1518	348	508	562	562					1
AAFVSEQQQK	ECGPDNKCESNLQMRAAFVSEQQQKLSRLQ	NLQMRAAFVSEQQQKLSRLQYSRDVRKLLL	R	A	A	Q	K	L	2	0	0	0	0	3	1	0	0	0	0	1	0	1	0	1	0	0	0	1	0	0	10	0	1134.5669	P26006	P26006	629	638	ITGA3	Integrin alpha-3;Integrin alpha-3 heavy chain;Integrin alpha-3 light chain	yes	yes	2	1.66E-27	245.99	887590	1318600	1299900	1504500	1406200	1426400	1508600	1426100	1270500	1139400	1209000	960260	1181900	1080500	1109400	830250000			333	1651	349	509	563	563					1
AAFYHQPWAQEAVGR	KIITDVIGNPEEERRAAFYHQPWAQEAVGR	AAFYHQPWAQEAVGRHIFAKVQQRRQELEQ	R	A	A	G	R	H	4	1	0	0	0	2	1	1	1	0	0	0	0	1	1	0	0	1	1	1	0	0	15	0	1729.8325	Q92925	Q92925	495	509	SMARCD2	SWI/SNF-related matrix-associated actin-dependent regulator of chromatin subfamily D member 2	yes	yes	3	0.0076374	79.771	2023300	2601500	2669800	2573800	1934300	3495900	3711200	1889000	2664700	3050700	2846400	2917500	1945500	1901000	1760100	266610000			334	4981	350	510	564	564					1
AAGAAEAAVAAVEEVGSAGQFEELLR	______________________________	VEEVGSAGQFEELLRLKAKSLLVVHFWAPW	M	A	A	L	R	L	9	1	0	0	0	1	5	3	0	0	2	0	0	1	0	1	0	0	0	3	0	0	26	0	2515.2554	O76003	O76003	2	27	GLRX3	Glutaredoxin-3	yes	yes	3	5.25E-14	68.361	0	0	0	71194	0	61510	0	58502	120960	0	0	0	0	0	0	540620000			335	830	351	511	565	565					1
AAGAAGAAAAAAR	GAGPGAARGAQRAARAAGAAGAAAAAARAI	ARAAGAAGAAAAAARAIRSPLVFVLCRASS	R	A	A	A	R	A	10	1	0	0	0	0	0	2	0	0	0	0	0	0	0	0	0	0	0	0	0	0	13	0	998.52574	A6NCS6	A6NCS6	88	100	C2orf72	Uncharacterized protein C2orf72	yes	yes	2	0.055584	90.601	560860	613490	518030	596020	641550	843240	783690	586260	602650	539970	763750	563950	565190	607720	585320	29277000			336	50	352	512	566	566					1
AAGADPGEGEEGR	SFSVASASRPGRRNKAAGADPGEGEEGRIL	NKAAGADPGEGEEGRILLPEGFNPMQALEE	K	A	A	G	R	I	3	1	0	1	0	0	3	4	0	0	0	0	0	0	1	0	0	0	0	0	0	0	13	0	1214.5164	Q562E7	Q562E7	706	718	WDR81	WD repeat-containing protein 81	yes	yes	2	0.021427	82.749	0	0	0	0	0	0	0	0	0	0	0	0	0	0	0	0			337	3501	353	513	567	567					1
AAGAGAAK	APVEKSPAKKKATKKAAGAGAAKRKATGPP	KKKATKKAAGAGAAKRKATGPPVSELITKA	K	A	A	A	K	R	5	0	0	0	0	0	0	2	0	0	0	1	0	0	0	0	0	0	0	0	0	0	8	0	615.33402	P16401	P16401	28	35	HIST1H1B	Histone H1.5	yes	yes	2	0.00092203	132.94	321390	357540	296940	344970	297070	555420	478020	251680	336140	275740	502220	413030	254200	291540	238780	15629000			338	1450	354	514	568	568					1
AAGAGTAGPASGPGVVRDPAASQPR	______________________________	SGPGVVRDPAASQPRKRPGREGGEGARRSD	M	A	A	P	R	K	7	2	0	1	0	1	0	5	0	0	0	0	0	0	4	2	1	0	0	2	0	0	25	1	2217.125	Q15554	Q15554	2	26	TERF2	Telomeric repeat-binding factor 2	yes	yes	3	5.75E-56	225.34	201700	274980	172540	155820	141510	330630	326210	132240	169550	111400	266750	306570	182440	184770	120250	21771000			339	3253	355	515	569;570	570					2
AAGARPLTSPESLSR	GPQLLLSEAVSRAAKAAGARPLTSPESLSR	AAGARPLTSPESLSRDLEAPEVQESYRQQL	K	A	A	S	R	D	3	2	0	0	0	0	1	1	0	0	2	0	0	0	2	3	1	0	0	0	0	0	15	1	1511.8056	P46379	P46379	1073	1087	BAG6	Large proline-rich protein BAG6	yes	yes	3	1.37E-38	170.92	1983200	2610600	1912800	2014000	1821900	2809600	2779600	1935200	2025900	1420900	2749700	2635200	2036100	2243000	1514800	286700000			340	1997	356	516	571	571					1
AAGASDVVLYK	TSEKEIISKEQGNVKAAGASDVVLYKIDVP	GNVKAAGASDVVLYKIDVPANRYDLLCLEG	K	A	A	Y	K	I	3	0	0	1	0	0	0	1	0	0	1	1	0	0	0	1	0	0	1	2	0	0	11	0	1092.5815	Q9NSD9	Q9NSD9	54	64	FARSB	Phenylalanine--tRNA ligase beta subunit	yes	yes	3	5.57E-06	112.75	1438300	1513100	1254500	1869900	1424700	2173000	2704300	1492300	1863700	1455400	1860300	1299100	1173700	1175200	1362000	462410000			341	6393	357	517	572	572					1
AAGCDFTNVVK	EEAKQALKNMGEILKAAGCDFTNVVKTTVL	EILKAAGCDFTNVVKTTVLLADINDFNTVN	K	A	A	V	K	T	2	0	1	1	1	0	0	1	0	0	0	1	0	1	0	0	1	0	0	2	0	0	11	0	1180.5547	P52758	P52758	68	78	HRSP12	Ribonuclease UK114	yes	yes	2	9.38E-15	191.48	657490	742110	696670	785610	571480	948200	837360	563830	713520	291790	811670	639330	462860	582320	447900	111710000			342	2231	358	518	573	573					1
AAGDHGQAAARPGPGK	ACRLPLDCGLALRARAAGDHGQAAARPGPG	AGDHGQAAARPGPGKAASLSERLAADTVFV	R	A	A	G	K	A	5	1	0	1	0	1	0	4	1	0	0	1	0	0	2	0	0	0	0	0	0	0	16	1	1459.728	Q86VY4	Q86VY4	93	108	TSPYL5	Testis-specific Y-encoded-like protein 5	yes	yes	4	0.00073205	96.247	79084	106530	68731	69409	73692	128300	102420	64659	78109	38581	122190	113670	69906	82223	51266	5905700			343	4199	359	519	574	574					1
AAGDSNLK	VAFTGSTEVGHLIQKAAGDSNLKRVTLELG	VGHLIQKAAGDSNLKRVTLELGGKSPSIVL	K	A	A	L	K	R	2	0	1	1	0	0	0	1	0	0	1	1	0	0	0	1	0	0	0	0	0	0	8	0	774.38718	P30837	P30837	273	280	ALDH1B1	Aldehyde dehydrogenase X, mitochondrial	yes	yes	2	0.0042521	109.21	1765700	2096200	1871200	1997000	2172200	2680400	2309800	1674100	1755500	1609100	2346100	1633300	1367400	1346900	1463100	490010000			344	1757	360	520;521	575;576	575					2
AAGDTTVIENSDVSPETESSEK	KAQQSLELIQSKIVKAAGDTTVIENSDVSP	IENSDVSPETESSEKETMSVSLNQTVTQLQ	K	A	A	E	K	E	2	0	1	2	0	0	4	1	0	1	0	1	0	0	1	4	3	0	0	2	0	0	22	0	2265.0132	Q86UP2	Q86UP2	1300	1321	KTN1	Kinectin	yes	yes	3	9.86E-94	279.58	279340	329800	316990	439210	260380	569900	764240	286070	398430	330000	486010	430240	293840	239310	252980	162630000			345	4164	361	522;523	577;578	578					2
AAGEELEK	LIAKLPTSVQGHVLKAAGEELEKGQHLGSS	VQGHVLKAAGEELEKGQHLGSSSRKERDRQ	K	A	A	E	K	G	2	0	0	0	0	0	3	1	0	0	1	1	0	0	0	0	0	0	0	0	0	0	8	0	845.41306	Q93074;Q86YW9	Q93074	1446	1453	MED12;MED12L	Mediator of RNA polymerase II transcription subunit 12;Mediator of RNA polymerase II transcription subunit 12-like protein	yes	no	2	0.0031241	117.04	308350	365580	234220	294660	273660	546650	495710	196070	264040	253390	496490	341300	217000	221930	231490	10440000			346	5006	362	524	579	579					1
AAGEPIKEGDNDYFTCITK	AHKAMVLKHHPDKRKAAGEPIKEGDNDYFT	PIKEGDNDYFTCITKAYEMLSDPVKRRAFN	K	A	A	T	K	A	2	0	1	2	1	0	2	2	0	2	0	2	0	1	1	0	2	0	1	0	0	0	19	1	2127.9783	Q99543	Q99543	125	143	DNAJC2	DnaJ homolog subfamily C member 2;DnaJ homolog subfamily C member 2, N-terminally processed	yes	yes	4	3.18E-12	161.65	297980	418610	479180	371800	357750	524950	268410	362820	344080	120480	424430	435850	267380	379710	261020	77370000			347	5498	363	525	580;581	580					2
AAGFKTVEPLEYYRR	______________________________	AAGFKTVEPLEYYRRFLKENCRPDGRELGE	M	A	A	R	R	F	2	2	0	0	0	0	2	1	0	0	1	1	0	1	1	0	1	0	2	1	0	0	15	2	1798.9366	Q96B26	Q96B26	2	16	EXOSC8	Exosome complex component RRP43	no	no		1	NaN	0	0	0	0	0	0	0	0	0	0	0	0	0	0	0	0			348	5076									0
AAGGATPK	TKPKKPVGAAKKPKKAAGGATPKKSAKKTP	AAKKPKKAAGGATPKKSAKKTPKKAKKPAA	K	A	A	P	K	K	3	0	0	0	0	0	0	2	0	0	0	1	0	0	1	0	1	0	0	0	0	0	8	0	671.36024	P16403	P16403	141	148	HIST1H1C	Histone H1.2	yes	yes	2	0.0047112	110.81	711770	642880	406430	549230	429260	1145100	1372600	415220	619860	955580	1033100	813190	521550	482110	384000	42762000			349	1452	364	526	582	582					1
AAGGATPKK	TKPKKPVGAAKKPKKAAGGATPKKSAKKTP	AKKPKKAAGGATPKKSAKKTPKKAKKPAAA	K	A	A	K	K	S	3	0	0	0	0	0	0	2	0	0	0	2	0	0	1	0	1	0	0	0	0	0	9	1	799.4552	P16403	P16403	141	149	HIST1H1C	Histone H1.2	yes	yes	3	0.031037	61.593	644880	635090	526120	646530	526660	1329200	980840	492970	661840	164740	1042600	873360	572420	552830	422580	43173000			350	1452	365	527	583	583					1
AAGGDHGSPDSYRSPLASR	______________________________	DHGSPDSYRSPLASRYASPEMCFVFSDRYK	M	A	A	S	R	Y	3	2	0	2	0	0	0	3	1	0	1	0	0	0	2	4	0	0	1	0	0	0	19	1	1899.8824	P30566	P30566	2	20	ADSL	Adenylosuccinate lyase	yes	yes	3	1.67E-77	166.77	346530	414960	351260	410500	327230	582610	783320	365710	408880	224750	476250	471870	329620	316460	264850	187840000			351	1752	366	528;529	584;585;586	584					3
AAGGFTHDELLK	AVRKLRKYIVARTQRAAGGFTHDELLKVWK	TQRAAGGFTHDELLKVWKGLFYCMWMQDKP	R	A	A	L	K	V	2	0	0	1	0	0	1	2	1	0	2	1	0	1	0	0	1	0	0	0	0	0	12	0	1257.6354	P56182	P56182	43	54	RRP1	Ribosomal RNA processing protein 1 homolog A	yes	yes	3	5.89E-17	159.44	2972400	3182500	1656100	2634300	2400400	3611100	3910400	2558300	2064900	2857600	3892600	2270200	1774500	1800600	1910900	208300000			352	2331	367	530;531;532	587;588;589	587					3
AAGGIELFVGGIGPDGHIAFNEPGSSLVSR	VDLQAECDAFEEKIKAAGGIELFVGGIGPD	GHIAFNEPGSSLVSRTRVKTLAMDTILANA	K	A	A	S	R	T	3	1	1	1	0	0	2	7	1	3	2	0	0	2	2	3	0	0	0	2	0	0	30	0	2923.4828	P46926	P46926	127	156	GNPDA1	Glucosamine-6-phosphate isomerase 1	yes	yes	4	4.74E-57	208.83	590980	1350800	974210	917490	749890	1120000	1075800	701140	970310	663880	905380	1177500	1065200	1299400	781180	885630000			353	2009	368	533;534	590;591	590					2
AAGGLHLLPWSR	LLLLLLWFGGSGARRAAGGLHLLPWSRGEP	ARRAAGGLHLLPWSRGEPGAAEPSACLEAA	R	A	A	S	R	G	2	1	0	0	0	0	0	2	1	0	3	0	0	0	1	1	0	1	0	0	0	0	12	0	1276.704	Q8IYS2	Q8IYS2	43	54	KIAA2013	Uncharacterized protein KIAA2013	yes	yes	3	2.03E-10	160.72	230750	270010	235140	334380	336970	383580	340810	284500	309140	288190	345660	324550	275190	354590	297940	103180000			354	4358	369	535	592	592					1
AAGGSGVGGK	______________________________	______________________________	M	A	A	G	K	R	2	0	0	0	0	0	0	5	0	0	0	1	0	0	0	1	0	0	0	1	0	0	10	0	759.38752	Q9NZM5	Q9NZM5	2	11	GLTSCR2	Glioma tumor suppressor candidate region gene 2 protein	yes	yes	2	0.0001879	47.198	474720	483930	199200	169940	176830	723460	846380	199970	161070	179020	593000	483880	223220	170680	142420	42559000			355	6608	370	536	593	593					1
AAGGSPAVGCTTR	MESRVADAGTGETARAAGGSPAVGCTTRGP	ARAAGGSPAVGCTTRGPVVSAPLGAARWKL	R	A	A	T	R	G	3	1	0	0	1	0	0	3	0	0	0	0	0	0	1	1	2	0	0	1	0	0	13	0	1203.5666	Q7Z624	Q7Z624	16	28	CAMKMT	Calmodulin-lysine N-methyltransferase	yes	yes	2	0.00061024	97.813	0	0	0	0	0	0	0	0	0	0	0	0	0	0	0	0			356	4102	371	537	594	594					1
AAGGTLLGVSSQGGQTYEMFSWFLRPLPGPHK	LRFSYEDKEFQAVVRAAGGTLLGVSSQGGQ	EMFSWFLRPLPGPHKQLLHHVSTLAAFTVR	R	A	A	H	K	Q	2	1	0	0	0	2	1	6	1	0	4	1	1	2	3	3	2	1	1	1	0	0	32	1	3388.7027	Q96SQ9	Q96SQ9	204	235	CYP2S1	Cytochrome P450 2S1	yes	yes	4	6.71E-05	89.024	57402	104110	109540	83509	88811	95489	82881	88756	131280	101280	104170	202790	131360	173930	96700	27138000			357	5456	372	538	595	595					1
AAGIDEQENWHEGK	HQDFPSVVLVGLGKKAAGIDEQENWHEGKE	KAAGIDEQENWHEGKENIRAAVAAGCRQIQ	K	A	A	G	K	E	2	0	1	1	0	1	3	2	1	1	0	1	0	0	0	0	0	1	0	0	0	0	14	0	1582.7012	P28838	P28838	105	118	LAP3	Cytosol aminopeptidase	yes	yes	3	3.67E-33	212.69	1564400	1596100	1775000	2542600	1393600	2660500	3654500	1496500	2079100	2260700	2314100	1980500	1534000	1360800	1336200	338540000			358	1705	373	539	596;597	597					2
AAGIDEQENWHEGKENIR	HQDFPSVVLVGLGKKAAGIDEQENWHEGKE	IDEQENWHEGKENIRAAVAAGCRQIQDLEL	K	A	A	I	R	A	2	1	2	1	0	1	4	2	1	2	0	1	0	0	0	0	0	1	0	0	0	0	18	1	2094.9719	P28838	P28838	105	122	LAP3	Cytosol aminopeptidase	yes	yes	4	1.62E-38	217.91	559280	922430	1275900	790680	584590	807650	223880	790110	866890	150100	778500	1280200	778600	1542900	686930	287360000			359	1705	374	540	598	598					1
AAGIEIQK	EARRLAALQKRRELRAAGIEIQKKRKRKRG	QKRRELRAAGIEIQKKRKRKRGVDYNAEIP	R	A	A	Q	K	K	2	0	0	0	0	1	1	1	0	2	0	1	0	0	0	0	0	0	0	0	0	0	8	0	828.47052	Q99459	Q99459	193	200	CDC5L	Cell division cycle 5-like protein	yes	yes	3	0.0027294	89.55	707090	930550	756590	815050	707140	1075300	1096200	765700	776790	519570	1041700	912790	710700	780810	590770	187310000			360	5484	375	541;542	599;600	600					2
AAGIEIQKK	EARRLAALQKRRELRAAGIEIQKKRKRKRG	KRRELRAAGIEIQKKRKRKRGVDYNAEIPF	R	A	A	K	K	R	2	0	0	0	0	1	1	1	0	2	0	2	0	0	0	0	0	0	0	0	0	0	9	1	956.56548	Q99459	Q99459	193	201	CDC5L	Cell division cycle 5-like protein	yes	yes	3	0.014731	68.847	0	0	0	0	0	0	0	0	0	0	0	0	0	0	0	0			361	5484	376	543	601	601					1
AAGKGDVPTK	KQEKKQRLLARAEKKAAGKGDVPTKRPPVL	RAEKKAAGKGDVPTKRPPVLRAGVNTVTTL	K	A	A	T	K	R	2	0	0	1	0	0	0	2	0	0	0	2	0	0	1	0	1	0	0	1	0	0	10	1	942.51345	P62424	P62424	122	131	RPL7A	60S ribosomal protein L7a	yes	yes	3	0.020894	68.536	9291300	8065100	5135500	8332900	7501600	15014000	22707000	7711600	6528900	6977100	12657000	7180700	6342500	5045600	6797200	2476900000			362	2473	377	544	602	602					1
AAGKLDQPDR	STICTESFQFLDRMRAAGKLDQPDRFSFKD	LDRMRAAGKLDQPDRFSFKDQDNNEPTNDM	R	A	A	D	R	F	2	1	0	2	0	1	0	1	0	0	1	1	0	0	1	0	0	0	0	0	0	0	10	1	1069.5516	Q12789	Q12789	1532	1541	GTF3C1	General transcription factor 3C polypeptide 1	yes	yes	3	0.0089801	79.82	828270	989610	609290	863250	913080	1287500	832990	790860	786270	185400	1205300	832090	648690	799660	669650	100630000			363	2809	378	545	603	603					1
AAGLAFSDGDHR	GCGPGGGDTAPQVFKAAGLAFSDGDHRTEI	VFKAAGLAFSDGDHRTEIRKSLSCPKESKS	K	A	A	H	R	T	3	1	0	2	0	0	0	2	1	0	1	0	0	1	0	1	0	0	0	0	0	0	12	0	1215.5632	CON__ENSEMBL:ENSBTAP00000007350;CON__P01030	CON__ENSEMBL:ENSBTAP00000007350	648	659			no	no	3	7.68E-05	114.23	105290	114490	114250	112180	110310	152800	110670	102090	140280	160300	139470	120470	98707	132870	111340	27999000		+	364	96;117	379	546	604	604					1
AAGLAFSDGDHRTEIRK	GCGPGGGDTAPQVFKAAGLAFSDGDHRTEI	GLAFSDGDHRTEIRKSLSCPKESKSRKKRN	K	A	A	R	K	S	3	2	0	2	0	0	1	2	1	1	1	1	0	1	0	1	1	0	0	0	0	0	17	2	1842.9337	CON__ENSEMBL:ENSBTAP00000007350;CON__P01030	CON__ENSEMBL:ENSBTAP00000007350	648	664			no	no	5	3.69E-06	130.47	5344200	4683400	6013000	6287200	8381300	5882600	7073500	8246500	10453000	10961000	5033700	5139800	7518800	8675800	7252700	1311700000		+	365	96;117	380	547;548;549;550	605;606;607;608;609	608					5
AAGLATMISTMRPDIDNMDEYVR	YARVEGREIISNLAKAAGLATMISTMRPDI	STMRPDIDNMDEYVRNTTARAFAVVASALG	K	A	A	V	R	N	3	2	1	3	0	0	1	1	0	2	1	0	3	0	1	1	2	0	1	1	0	0	23	1	2569.1975	O75533	O75533	603	625	SF3B1	Splicing factor 3B subunit 1	yes	yes	3;4	1.03E-157	333.28	3790200	4762700	3433600	4215200	4018300	5301300	5745100	4151900	3840000	3084900	5013800	4304000	3701800	4065100	2973400	1106000000			366	760	381	551;552;553	610;611;612	610					3
AAGLEPVGHYEEVELTETSVNVGPER	PELSPADACPLAELRAAGLEPVGHYEEVEL	EVELTETSVNVGPERIGPHCFELLRVLGKG	R	A	A	E	R	I	2	1	1	0	0	0	6	3	1	0	2	0	0	0	2	1	2	0	1	4	0	0	26	0	2781.3457	Q9UBS0	Q9UBS0	36	61	RPS6KB2	Ribosomal protein S6 kinase beta-2	yes	yes	3	3.47E-83	266.09	128220	179380	117530	149040	132250	183600	208750	129770	138360	127570	193280	169720	121280	144770	110980	21662000			367	6734	382	554	613;614	614					2
AAGLESAATIR	EEDEKGNSGSLIRKKAAGLESAATIRTKVF	IRKKAAGLESAATIRTKVFVWGLNDKDQLG	K	A	A	I	R	T	4	1	0	0	0	0	1	1	0	1	1	0	0	0	0	1	1	0	0	0	0	0	11	0	1058.572	O95714	O95714	2948	2958	HERC2	E3 ubiquitin-protein ligase HERC2	yes	yes	2	1.5E-09	166.34	0	0	0	0	0	0	0	0	0	0	0	0	0	0	0	0			368	984	383	555	615	615					1
AAGLVSDLDADSGLTLSRR	SEQEEYAKEAQQSLRAAGLVSDLDADSGLT	VSDLDADSGLTLSRRIRRAQLAHYNFQFVV	R	A	A	R	R	I	3	2	0	3	0	0	0	2	0	0	4	0	0	0	0	3	1	0	0	1	0	0	19	1	1915.9963	Q9BW92	Q9BW92	638	656	TARS2	Threonine--tRNA ligase, mitochondrial	yes	yes	3	4.81E-29	193.27	553210	631590	437350	527470	523500	733590	647390	377490	474280	389530	805080	448930	383150	419720	400440	107980000			369	5762	384	556	616;617	616					2
AAGMSSPGAQSHPEELPR	VLREAGRLRAERAEKAAGMSSPGAQSHPEE	MSSPGAQSHPEELPRGASTPSEKLYRDLHN	K	A	A	P	R	G	3	1	0	0	0	1	2	2	1	0	1	0	1	0	3	3	0	0	0	0	0	0	18	0	1820.8475	Q13459	Q13459	712	729	MYO9B	Unconventional myosin-IXb	yes	yes	3	3.06E-63	196.01	141660	229590	206780	179260	218310	216040	209490	232800	231050	167450	189820	217720	252040	241270	198260	158880000			370	2945	385	557	618	618					1
AAGNASFSK	GQLCCLREDGERCGRAAGNASFSKRIQKSI	GERCGRAAGNASFSKRIQKSISQKKVKIEL	R	A	A	S	K	R	3	0	1	0	0	0	0	1	0	0	0	1	0	1	0	2	0	0	0	0	0	0	9	0	851.41373	O75446	O75446	79	87	SAP30	Histone deacetylase complex subunit SAP30	yes	yes	2	8.83E-06	159.1	1605500	1642900	1118300	1388800	1342500	2304200	1956100	1005100	1298500	974980	2276600	1749900	861300	995000	1053400	95254000			371	746	386	558	619	619					1
AAGNESFRNGQYAEASALYGR	______________________________	FRNGQYAEASALYGRALRVLQAQGSSDPEE	R	A	A	G	R	A	5	2	2	0	0	1	2	3	0	0	1	0	0	1	0	2	0	0	2	0	0	0	21	1	2231.0356	Q15785	Q15785	14	34	TOMM34	Mitochondrial import receptor subunit TOM34	yes	yes	3	3.12E-79	230.71	196350	178550	141240	202780	233410	214380	225680	165760	189470	131820	294210	153670	259610	272760	132730	6859400			372	3287	387	559	620;621	621					2
AAGPELRVEGWK	DSGGVRRVAELLLAKAAGPELRVEGWKALH	LAKAAGPELRVEGWKALHELNPRAADEAAV	K	A	A	W	K	A	2	1	0	0	0	0	2	2	0	0	1	1	0	0	1	0	0	1	0	1	0	0	12	1	1311.6935	Q5T6V5	Q5T6V5	39	50	C9orf64	UPF0553 protein C9orf64	yes	yes	3	0.0081596	79.466	5481500	7487700	7749900	8336200	6164600	9204200	10150000	6312100	7953900	5061700	8461000	8077900	6626700	7357400	5273000	708660000			373	3620	388	560;561	622;623	622					2
AAGPISERNQDATVYVGGLDEK	______________________________	RNQDATVYVGGLDEKVSEPLLWELFLQAGP	M	A	A	E	K	V	3	1	1	2	0	1	2	3	0	1	1	1	0	0	1	1	1	0	1	2	0	0	22	1	2289.1237	Q15427	Q15427	2	23	SF3B4	Splicing factor 3B subunit 4	yes	yes	2;3	8.27E-25	88.561	169220	257490	313680	210070	165150	561430	443400	88961	201880	72204	395030	357060	147720	126760	156360	199340000			374	3234	389	562;563	624;625	625					2
AAGPSLSHTSGGTQSK	STVSKAYGASKTFGKAAGPSLSHTSGGTQS	AGPSLSHTSGGTQSKVVPIASLTPYQSKWT	K	A	A	S	K	V	2	0	0	0	0	1	0	3	1	0	1	1	0	0	1	4	2	0	0	0	0	0	16	0	1484.7219	P27694	P27694	168	183	RPA1	Replication protein A 70 kDa DNA-binding subunit;Replication protein A 70 kDa DNA-binding subunit, N-terminally processed	yes	yes	3	5.27E-111	268.13	1356100	1624000	1264100	1287400	1256000	1710800	1529700	1200600	1429000	759800	1909000	1465900	1657200	1538000	1099300	183760000			375	1678	390	564;565	626;627;628	626					3
AAGQPYEQHAK	KKHYRRAVLAVHPDKAAGQPYEQHAKMIFM	HPDKAAGQPYEQHAKMIFMELNDAWSEFEN	K	A	A	A	K	M	3	0	0	0	0	2	1	1	1	0	0	1	0	0	1	0	0	0	1	0	0	0	11	0	1198.5731	O14976	O14976	1279	1289	GAK	Cyclin-G-associated kinase	yes	yes	3	1.55E-07	128.85	314760	311580	302330	341380	335210	435810	423200	348550	397800	439920	432730	358300	308390	336550	295390	175180000			376	378	391	566	629	629					1
AAGSDGTELFDQVHR	PYMEYHPGGEDELMRAAGSDGTELFDQVHR	AAGSDGTELFDQVHRWVNYESMLKECLVGR	R	A	A	H	R	W	2	1	0	2	0	1	1	2	1	0	1	0	0	1	0	1	1	0	0	1	0	0	15	0	1601.7434	Q7L1T6	Q7L1T6	99	113	CYB5R4	Cytochrome b5 reductase 4	yes	yes	3	9.85E-53	240.2	312970	389830	298070	376350	279100	387050	430770	292340	318460	249620	412370	371070	299080	329360	228190	59680000			377	4012	392	567;568	630;631	631					2
AAGSGELGVTMK	GVRIRETTDFKVDTKAAGSGELGVTMKGPK	DTKAAGSGELGVTMKGPKGLEELVKQKDFL	K	A	A	M	K	G	2	0	0	0	0	0	1	3	0	0	1	1	1	0	0	1	1	0	0	1	0	0	12	0	1119.5594	O75369	O75369	481	492	FLNB	Filamin-B	yes	yes	2;3	5.84E-25	248.88	2742100	3970000	3731800	3993900	2821800	4742800	5234400	3474600	3665800	2331000	3949400	4001700	3354600	3068000	2518400	1268200000			378	727	393;394	569;570;571;572;573;574;575	632;633;634;635;636;637;638;639	636			410		8
AAGSGELGVTMKGPK	GVRIRETTDFKVDTKAAGSGELGVTMKGPK	AAGSGELGVTMKGPKGLEELVKQKDFLDGV	K	A	A	P	K	G	2	0	0	0	0	0	1	4	0	0	1	2	1	0	1	1	1	0	0	1	0	0	15	1	1401.7286	O75369	O75369	481	495	FLNB	Filamin-B	yes	yes	3	8.43E-15	176.4	2146100	6549300	6985200	2639200	3622300	3234100	876950	4205900	3895700	504570	3173600	8189400	3900300	7669300	3330400	481120000			379	727	395	576	640	640					1
AAGSPSSSDQDEKLPGQDESTAGTSEQNDILK	SLRPPNVACWRDGGKAAGSPSSSDQDEKLP	DESTAGTSEQNDILKVVEKRIACGPPQAKL	K	A	A	L	K	V	3	0	1	4	0	3	3	3	0	1	2	2	0	0	2	6	2	0	0	0	0	0	32	1	3261.4757	Q9Y520	Q9Y520	184	215	PRRC2C	Protein PRRC2C	yes	yes	4	1.24E-29	163.49	126440	152180	109420	123370	73739	292260	202330	79918	93210	42834	217300	212540	74010	68921	61675	33922000			380	7243	396	577	641	641					1
AAGTAAALAFLSQESR	______________________________	AGTAAALAFLSQESRTRAGGVGGLRVPAPV	M	A	A	S	R	T	6	1	0	0	0	1	1	1	0	0	2	0	0	1	0	2	1	0	0	0	0	0	16	0	1562.8053	O75607	O75607	2	17	NPM3	Nucleoplasmin-3	yes	yes	2	1.14E-251	274.53	362880	528060	518160	424150	454070	550320	497500	498530	513130	295380	551530	565170	501640	681570	379920	722190000			381	769	397	578;579;580	642;643;644;645	644					4
AAGTEGPFQEVDGVATTR	SGNSEPVTYYGIQYRAAGTEGPFQEVDGVA	TEGPFQEVDGVATTRYSIGGLSPFSEYAFR	R	A	A	T	R	Y	3	1	0	1	0	1	2	3	0	0	0	0	0	1	1	0	3	0	0	2	0	0	18	0	1804.8592	P10586	P10586	356	373	PTPRF	Receptor-type tyrosine-protein phosphatase F	yes	yes	2;3	2.16E-28	197.75	184470	344660	249380	244230	196690	284430	425830	270330	276860	201340	275760	373880	258640	287340	178450	47382000			382	1300	398	581;582;583	646;647;648	646					3
AAGTLYTYPENWR	______________________________	______________________________	M	A	A	W	R	A	2	1	1	0	0	0	1	1	0	0	1	0	0	0	1	0	2	1	2	0	0	0	13	0	1540.731	P26641	P26641	2	14	EEF1G	Elongation factor 1-gamma	yes	yes	2	2.17E-38	185.29	2216300	2126600	2160200	2279400	1984900	2908600	2595800	2296500	2062000	1795000	3291600	2321400	1877000	2219100	1982100	3552300000			383	1666	399	584;585;586;587;588	649;650;651;652;653	652					5
AAGTSSYWEDLRK	______________________________	______________________________	M	A	A	R	K	Q	2	1	0	1	0	0	1	1	0	0	1	1	0	0	0	2	1	1	1	0	0	0	13	1	1482.7103	O95249	O95249	2	14	GOSR1	Golgi SNAP receptor complex member 1	yes	yes	2	1.75E-12	112.83	351190	358040	223100	420750	387070	483520	495950	308730	367980	296970	460790	335210	272000	376050	320800	132460000			384	922	400	589	654	654					1
AAGTSSYWEDLRKQAR	______________________________	AGTSSYWEDLRKQARQLENELDLKLVSFSK	M	A	A	A	R	Q	3	2	0	1	0	1	1	1	0	0	1	1	0	0	0	2	1	1	1	0	0	0	16	2	1837.9071	O95249	O95249	2	17	GOSR1	Golgi SNAP receptor complex member 1	yes	yes	3	3.13E-05	101.53	137950	247990	343930	158250	120950	381210	179120	110990	163520	114830	232630	399530	128780	198790	193520	23752000			385	922	401	590	655	655					1
AAGVEAAAEVAATEIK	______________________________	AGVEAAAEVAATEIKMEEESGAPGVPSGNG	M	A	A	I	K	M	7	0	0	0	0	0	3	1	0	1	0	1	0	0	0	0	1	0	0	2	0	0	16	0	1499.7831	P52272	P52272	2	17	HNRNPM	Heterogeneous nuclear ribonucleoprotein M	yes	yes	2	4.84E-61	155.97	299960	289400	283010	318850	291330	403350	734760	279130	371570	955790	375070	309970	263740	255500	282880	151140000			386	2211	402	591;592	656;657;658	658					3
AAGVEAAAEVAATEIKMEEESGAPGVPSGNGAPGPK	______________________________	GAPGVPSGNGAPGPKGEGERPAQNEKRKEK	M	A	A	P	K	G	9	0	1	0	0	0	6	6	0	1	0	2	1	0	4	2	1	0	0	3	0	0	36	1	3348.6144	P52272	P52272	2	37	HNRNPM	Heterogeneous nuclear ribonucleoprotein M	no	no		1	NaN	0	0	0	0	0	0	0	0	0	0	0	0	0	0	0	0			387	2211									0
AAGVLNYLK	QTQAGLESAIDAFQRAAGVLNYLKDTFTHT	IDAFQRAAGVLNYLKDTFTHTPSYDMSPAM	R	A	A	L	K	D	2	0	1	0	0	0	0	1	0	0	2	1	0	0	0	0	0	0	1	1	0	0	9	0	947.54402	Q8IUC4;A8MT19	Q8IUC4	252	260	RHPN2;RHPN2P1	Rhophilin-2;Putative rhophilin-2-like protein RHPN2P1	yes	no	2	0.0002418	148.98	2461000	2024100	1573300	2072800	2054600	3045100	2991800	1947300	2024700	2197600	3125800	2030800	1715200	1853400	1708100	169020000			388	4249	403	593	659	659					1
AAGVNVEPFWPGLFAK	DEVTVTEDKINALIKAAGVNVEPFWPGLFA	AGVNVEPFWPGLFAKALANVNIGSLICNVG	K	A	A	A	K	A	3	0	1	0	0	0	1	2	0	0	1	1	0	2	2	0	0	1	0	2	0	0	16	0	1701.8879	P05386	P05386	34	49	RPLP1	60S acidic ribosomal protein P1	yes	yes	3	3.53E-06	134.88	1150100	1208300	1181300	1589600	987670	2147800	2651700	982040	1548600	2872700	1468400	1910000	1736600	1472300	1062500	453610000			389	1142	404	594	660	660					1
AAGYDLYSAYDYTIPPMEK	RLSEHATAPTRGSARAAGYDLYSAYDYTIP	DLYSAYDYTIPPMEKAVVKTDIQIALPSGC	R	A	A	E	K	A	3	0	0	2	0	0	1	1	0	1	1	1	1	0	2	1	1	0	4	0	0	0	19	0	2166.982	P33316	P33316	133	151	DUT	Deoxyuridine 5-triphosphate nucleotidohydrolase, mitochondrial	yes	yes	3	1.71E-07	133.45	610070	735520	699640	573120	461310	1061200	904910	531220	593240	335500	987410	949470	597150	668890	398820	214520000			390	1795	405;406	595;596;597;598;599	661;662;663;664;665;666	665			1370		6
AAGYNFYGTER	SEENSALEYFGEMLKAAGYNFYGTERLYSG	EMLKAAGYNFYGTERLYSGISGLELEADIF	K	A	A	E	R	L	2	1	1	0	0	0	1	2	0	0	0	0	0	1	0	0	1	0	2	0	0	0	11	0	1247.5571	Q9H9Y6	Q9H9Y6	968	978	POLR1B	DNA-directed RNA polymerase I subunit RPA2	yes	yes	2	8.17E-06	133.99	0	0	0	0	0	0	0	0	0	0	0	0	0	0	0	0			391	6179	407	600	667	667					1
AAHEGLIDRETMFR	GRITLKCGRNISILRAAHEGLIDRETMFRL	RAAHEGLIDRETMFRLLSAQLLSGGLINSN	R	A	A	F	R	L	2	2	0	1	0	0	2	1	1	1	1	0	1	1	0	0	1	0	0	0	0	0	14	1	1644.8042	Q03001	Q03001	1761	1774	DST	Dystonin	yes	yes	4	5.92E-34	183.96	78059	72110	61466	73688	55054	102260	108430	56226	61430	61470	103340	68468	67711	45138	51761	17166000			392	2683	408	601	668	668					1
AAHFFSTLK	VKVSKYWYLGPLKIKAAHFFSTLKEWPQTH	GPLKIKAAHFFSTLKEWPQTHQASISYTGP	K	A	A	L	K	E	2	0	0	0	0	0	0	0	1	0	1	1	0	2	0	1	1	0	0	0	0	0	9	0	1020.5393	Q53H12	Q53H12	234	242	AGK	Acylglycerol kinase, mitochondrial	yes	yes	3	0.0021864	99.136	2008500	2599900	2231900	2584500	2610200	3028800	3455000	2345100	2576400	2760200	2870200	2399000	2435300	2334100	2275400	427630000			393	3483	409	602;603	669;670	669					2
AAHGVLLQALDEMRADAEAVLAPPEPAQ	WPAGGAAATGGLGYRAAHGVLLQALDEMRA	RADAEAVLAPPEPAQ_______________	R	A	A	A	Q	-	8	1	0	2	0	2	3	1	1	0	4	0	1	0	3	0	0	0	0	2	0	0	28	1	2882.4596	Q8WZA9	Q8WZA9	596	623	IRGQ	Immunity-related GTPase family Q protein	yes	yes	3;4	1.58E-41	199.46	188140	375550	267930	279420	235190	344310	362030	227850	262150	175490	364630	274530	240680	260420	178350	166960000			394	4888	410	604;605;606	671;672;673	672					3
AAHIFFTDTCPEPLFSELGR	ALIKDFQGTPTFTYKAAHIFFTDTCPEPLF	FTDTCPEPLFSELGRSRLAKVVKTLKEIHL	K	A	A	G	R	S	2	1	0	1	1	0	2	1	1	1	2	0	0	3	2	1	2	0	0	0	0	0	20	0	2307.0994	Q15833	Q15833	101	120	STXBP2	Syntaxin-binding protein 2	yes	yes	3	5.79E-22	188.96	543740	718610	775200	605050	556770	760590	795420	558030	726740	398390	705220	766730	555950	668510	639540	175330000			395	3294	411	607	674	674					1
AAHIFNEALVCHQIR	KNPNYIRCIKPNDKKAAHIFNEALVCHQIR	AAHIFNEALVCHQIRYLGLLENVRVRRAGY	K	A	A	I	R	Y	3	1	1	0	1	1	1	0	2	2	1	0	0	1	0	0	0	0	0	1	0	0	15	0	1777.9046	O43795	O43795	603	617	MYO1B	Unconventional myosin-Ib	yes	yes	4	2.91E-39	222.74	1069700	1174300	1146400	1137300	1192500	1168400	1271400	1271100	971660	1073800	1115400	1066000	1517200	1336800	1018200	819490000			396	559	412	608	675	675					1
AAHLCAEAALR	AQGTQVTGRKADVIKAAHLCAEAALRLVKP	DVIKAAHLCAEAALRLVKPGNQNTQVTEAW	K	A	A	L	R	L	5	1	0	0	1	0	1	0	1	0	2	0	0	0	0	0	0	0	0	0	0	0	11	0	1181.5975	Q9UQ80	Q9UQ80	145	155	PA2G4	Proliferation-associated protein 2G4	yes	yes	3	1.69E-12	179.57	0	0	0	0	0	0	0	0	0	0	0	0	0	0	0	0			397	7042	413	609;610;611	676;677;678	676					3
AAHLPLLTIEPPSDSSVDLSDRSDR	RRGPGCLECRDFRLRAAHLPLLTIEPPSDS	PPSDSSVDLSDRSDRGSVHRQLVYEADGCS	R	A	A	D	R	G	2	2	0	4	0	0	1	0	1	1	4	0	0	0	3	5	1	0	0	1	0	0	25	1	2690.3511	Q5JU85	Q5JU85	588	612	IQSEC2	IQ motif and SEC7 domain-containing protein 2	yes	yes	4	2.1E-45	215.11	33468	51937	44759	49195	44418	47209	51719	53525	42949	36934	61507	44591	40638	47175	34317	28167000			398	3555	414	612	679	679					1
AAHSEGNTTAGLDMR	DNAGYDSADLVAQLRAAHSEGNTTAGLDMR	AAHSEGNTTAGLDMREGTIGDMAILGITES	R	A	A	M	R	E	3	1	1	1	0	0	1	2	1	0	1	0	1	0	0	1	2	0	0	0	0	0	15	0	1529.6893	P78371	P78371	467	481	CCT2	T-complex protein 1 subunit beta	yes	yes	3	1.54E-70	275.66	6234900	5750900	5506000	7323600	6693800	9621400	8200600	6010800	7296400	4976600	9185700	6499200	6581200	7251600	5353600	3144400000			399	2557	415;416	613;614;615;616;617;618;619;620;621;622;623;624;625;626	680;681;682;683;684;685;686;687;688;689;690;691;692;693;694;695;696	692			2053		17
AAHSEGNTTAGLDMREGTIGDMAILGITESFQVK	DNAGYDSADLVAQLRAAHSEGNTTAGLDMR	GDMAILGITESFQVKRQVLLSAAEAAEVIL	R	A	A	V	K	R	4	1	1	2	0	1	3	5	1	3	2	1	2	1	0	2	4	0	0	1	0	0	34	1	3519.6974	P78371	P78371	467	500	CCT2	T-complex protein 1 subunit beta	yes	yes	4;5	4.76E-103	269.3	533970	619600	621510	781760	604100	858390	748730	406030	590700	325340	929900	451280	385340	406910	497970	163380000			400	2557	417;418	627;628;629;630	697;698;699;700;701;702;703	698			2053;2054		7
AAIAECEEVRR	PDKGKKIFDSFAKLKAAIAECEEVRRKSEL	AKLKAAIAECEEVRRKSELFNPVSLDCKLR	K	A	A	R	R	K	3	2	0	0	1	0	3	0	0	1	0	0	0	0	0	0	0	0	0	1	0	0	11	1	1302.635	P0CAP2;Q9BZD3	P0CAP2	60	70	POLR2M;GCOM2	DNA-directed RNA polymerase II subunit GRINL1A;Putative GRINL1B complex locus protein 2	yes	no	3	3.94E-05	104.82	0	0	0	0	0	0	0	0	0	0	0	0	0	0	0	0			401	1278	419	631	704	704					1
AAIAFLHALWQDR	SQQQDRYWCPPLLHRAAIAFLHALWQDRRD	HRAAIAFLHALWQDRRDSAMLVLRTKPKFW	R	A	A	D	R	R	4	1	0	1	0	1	0	0	1	1	2	0	0	1	0	0	0	1	0	0	0	0	13	0	1510.8045	Q5SRE5	Q5SRE5	983	995	NUP188	Nucleoporin NUP188 homolog	yes	yes	3	0.00017082	117.93	0	0	0	0	0	0	0	0	0	0	0	0	0	0	0	0			402	3576	420	632	705	705					1
AAIAQLNGK	KDYAFVHMEKEADAKAAIAQLNGKEVKGKR	KEADAKAAIAQLNGKEVKGKRINVELSTKG	K	A	A	G	K	E	3	0	1	0	0	1	0	1	0	1	1	1	0	0	0	0	0	0	0	0	0	0	9	0	884.50797	Q96PK6	Q96PK6	127	135	RBM14	RNA-binding protein 14	yes	yes	2	9.19E-07	183.9	1209800	1349800	1169000	1387200	1275300	1904200	1580800	1153700	1334400	1014200	1861500	1226600	1145800	1036200	1065400	73414000			403	5385	421	633	706	706					1
AAICQNLQHVLAVVR	LKKAYRLGSQKPVQRAAICQNLQHVLAVVR	AAICQNLQHVLAVVRLQQQLEEAEGRDPQG	R	A	A	V	R	L	3	1	1	0	1	2	0	0	1	1	2	0	0	0	0	0	0	0	0	3	0	0	15	0	1690.9301	Q96HA7	Q96HA7	280	294	TONSL	Tonsoku-like protein	yes	yes	3	7.27E-47	232.6	484680	534230	460690	537520	544570	611380	568330	415320	543780	406840	542990	548920	471330	584840	452450	84570000			404	5254	422	634	707	707					1
AAIDWFDGK	KGEATVSFDDPPSAKAAIDWFDGKEFSGNP	DPPSAKAAIDWFDGKEFSGNPIKVSFATRR	K	A	A	G	K	E	2	0	0	2	0	0	0	1	0	1	0	1	0	1	0	0	0	1	0	0	0	0	9	0	1021.4869	P35637;Q92804	P35637	349	357	FUS;TAF15	RNA-binding protein FUS;TATA-binding protein-associated factor 2N	no	no	2;3	4.59E-05	145.92	11126000	12906000	8997500	12684000	9813100	16990000	16030000	8746700	10961000	7588000	15634000	14399000	8005500	9899300	8539700	4956300000			405	1841;4955	423	635;636;637;638;639	708;709;710;711;712;713	710					6
AAIDWFDGKEFSGNPIK	KGEATVSFDDPPSAKAAIDWFDGKEFSGNP	IDWFDGKEFSGNPIKVSFATRRADFNRGGG	K	A	A	I	K	V	2	0	1	2	0	0	1	2	0	2	0	2	0	2	1	1	0	1	0	0	0	0	17	1	1893.9261	P35637	P35637	349	365	FUS	RNA-binding protein FUS	yes	yes	3	0.00025052	106.19	697830	2197100	2146800	886170	1033500	998070	766280	1030800	1207100	437520	1069700	2444500	606100	2291000	1207900	218170000			406	1841	424	640	714	714					1
AAIEAFNK	AYLSGMLRFEHQEWKAAIEAFNKCKTIYEK	FEHQEWKAAIEAFNKCKTIYEKLASAFTEE	K	A	A	N	K	C	3	0	1	0	0	0	1	0	0	1	0	1	0	1	0	0	0	0	0	0	0	0	8	0	862.45487	Q9UHB9	Q9UHB9	206	213	SRP68	Signal recognition particle subunit SRP68	yes	yes	3	0.010461	81.191	0	0	0	0	0	0	0	0	0	0	0	0	0	0	0	0			407	6799	425	641	715	715					1
AAIECEQPQPDLYK	DTIALCTAESIDTLRAAIECEQPQPDLYKF	RAAIECEQPQPDLYKFVGRINIYSNSLEAV	R	A	A	Y	K	F	2	0	0	1	1	2	2	0	0	1	1	1	0	0	2	0	0	0	1	0	0	0	14	0	1660.7767	Q8NB49	Q8NB49	210	223	ATP11C	Phospholipid-transporting ATPase IG	yes	yes	3	0.0035429	84.566	134740	187190	197090	201850	203610	201350	205110	175960	201150	156160	199760	179550	144150	176720	163570	17955000			408	4533	426	642	716	716					1
AAIEEIK	EYLTGFHKRKVERKKAAIEEIKQRLKEEQR	KRKVERKKAAIEEIKQRLKEEQRKLREERH	K	A	A	I	K	Q	2	0	0	0	0	0	2	0	0	2	0	1	0	0	0	0	0	0	0	0	0	0	7	0	772.43307	Q9UGY1	Q9UGY1	44	50	NOL12	Nucleolar protein 12	yes	yes	2	0.046686	77.058	168600	209750	207350	216260	194160	306710	330790	199920	238810	223020	249730	253880	162260	174440	173880	7216400			409	6789	427	643	717	717					1
AAIEVNAGR	RNRLAQLRKERKDLRAAIEVNAGRKPQAIL	ERKDLRAAIEVNAGRKPQAILEEKLKQLEE	R	A	A	G	R	K	3	1	1	0	0	0	1	1	0	1	0	0	0	0	0	0	0	0	0	1	0	0	9	0	899.48248	Q8N556	Q8N556	597	605	AFAP1	Actin filament-associated protein 1	yes	yes	2	0.00091502	118.06	470000	498330	376770	447090	520570	589950	599650	514270	438150	437040	569310	516050	501020	453150	445780	167570000			410	4460	428	644	718	718					1
AAIGLLAR	FRDISPVLKDPASFRAAIGLLARHLKATHG	KDPASFRAAIGLLARHLKATHGGRIDYIAG	R	A	A	A	R	H	3	1	0	0	0	0	0	1	0	1	2	0	0	0	0	0	0	0	0	0	0	0	8	0	783.49667	P07741	P07741	41	48	APRT	Adenine phosphoribosyltransferase	yes	yes	2	0.00019307	159.87	11517000	14977000	11845000	13737000	9991900	12482000	12986000	11523000	10767000	7563100	11652000	11251000	9797800	11033000	7910500	1475400000			411	1193	429	645	719	719					1
AAIIEEQK	KAIQEQRKISQETVKAAIIEEQKRSEKAVE	ISQETVKAAIIEEQKRSEKAVEEAVKRTRD	K	A	A	Q	K	R	2	0	0	0	0	1	2	0	0	2	0	1	0	0	0	0	0	0	0	0	0	0	8	0	900.49165	Q7Z6B0	Q7Z6B0	372	379	CCDC91	Coiled-coil domain-containing protein 91	yes	yes	2	0.0034221	107.29	270380	292270	240350	323540	206450	423790	551030	257590	285340	332110	404180	358690	246550	215210	213130	13347000			412	4103	430	646;647	720;721	720					2
AAIISAEGDSK	ERARFVVEKAEQQKKAAIISAEGDSKAAEL	QQKKAAIISAEGDSKAAELIANSLATAGDG	K	A	A	S	K	A	3	0	0	1	0	0	1	1	0	2	0	1	0	0	0	2	0	0	0	0	0	0	11	0	1060.5401	P35232	P35232	209	219	PHB	Prohibitin	yes	yes	3	3.96E-14	179.57	841900	856040	733860	1122300	1054000	1310300	1287500	788130	964610	1140700	1048600	939970	660650	831740	796510	890950000			413	1816	431	648	722	722					1
AAILEEK	RDEMADEVANGNLSKAAILEEKRQLEGRLG	VANGNLSKAAILEEKRQLEGRLGQLEEELE	K	A	A	E	K	R	2	0	0	0	0	0	2	0	0	1	1	1	0	0	0	0	0	0	0	0	0	0	7	0	772.43307	Q7Z406	Q7Z406	1742	1748	MYH14	Myosin-14	yes	yes	2	0.0042365	117.17	410870	443780	502510	576550	463280	685150	576180	429370	505620	409080	620070	458380	361180	377570	378210	39804000			414	4076	432	649	723	723					1
AAILETAPK	AVSSVVNSIQVLTSKAAILETAPKEVPMVV	QVLTSKAAILETAPKEVPMVVVPPVGAKGN	K	A	A	P	K	E	3	0	0	0	0	0	1	0	0	1	1	1	0	0	1	0	1	0	0	0	0	0	9	0	912.52803	Q9P2E9	Q9P2E9	167	175	RRBP1	Ribosome-binding protein 1	yes	yes	2	1.81E-05	170.22	3855400	4732600	3688500	4684000	3369000	6251300	5866000	3690800	4545100	3246600	5618400	4747600	3278500	3634700	2947400	488600000			415	6677	433	650;651	724;725	724					2
AAILQTEVDALR	HIEVLKESLTAKEQRAAILQTEVDALRLRL	EQRAAILQTEVDALRLRLEEKETMLNKKTK	R	A	A	L	R	L	3	1	0	1	0	1	1	0	0	1	2	0	0	0	0	0	1	0	0	1	0	0	12	0	1298.7194	Q8IUD2;O15083	Q8IUD2	517	528	ERC1;ERC2	ELKS/Rab6-interacting/CAST family member 1;ERC protein 2	yes	no	2;3	6.23E-18	220.94	1216300	1587600	1150300	1276200	1360500	1566500	1694700	1330100	1146900	1058700	1609400	1257100	1109700	1067900	1084200	366090000			416	4250	434	652;653;654;655	726;727;728;729;730	727					5
AAIPAGEQAR	RMSLQEKLLTYYRNRAAIPAGEQARAKQAA	YYRNRAAIPAGEQARAKQAAVDICAELRSF	R	A	A	A	R	A	4	1	0	0	0	1	1	1	0	1	0	0	0	0	1	0	0	0	0	0	0	0	10	0	982.51959	Q9NQG6	Q9NQG6	147	156	MIEF1	Mitochondrial dynamics protein MID51	yes	yes	2	0.001894	101.72	233950	169010	219940	185200	185640	343310	176310	176060	178690	124100	329970	139590	198980	177690	152700	14277000			417	6316	435	656	731	731					1
AAIPPPVYEEQDRPRSPTGPSNSFLANMGGTVAHK	FPYEEDSRPRSQSSKAAIPPPVYEEQDRPR	SNSFLANMGGTVAHKIMQKYGFREGQGLGK	K	A	A	H	K	I	4	2	2	1	0	1	2	3	1	1	1	1	1	1	6	3	2	0	1	2	0	0	35	2	3690.8213	Q96I25	Q96I25	207	241	RBM17	Splicing factor 45	yes	yes	5	6.57E-15	135.75	490340	619390	544200	497190	467540	800130	738180	490160	511370	383740	660460	622720	398670	517710	394190	67362000			418	5274	436	657	732;733	732				849	2
AAIPSSGSLVATHDYYR	______________________________	IPSSGSLVATHDYYRRRLGSTSSNSSCSST	M	A	A	Y	R	R	3	1	0	1	0	0	0	1	1	1	1	0	0	0	1	3	1	0	2	1	0	0	17	0	1806.8901	Q9H3Y8	Q9H3Y8	2	18	PPDPF	Pancreatic progenitor cell differentiation and proliferation factor	yes	yes	2	4.01E-09	160.86	39667	62033	71529	61993	53002	88251	56491	52690	61145	38392	71005	91261	44764	81642	48688	9698400			419	6033	437	658	734	734					1
AAIQEREK	QAVIAHQDSYVETQRAAIQEREKQFRLQST	SYVETQRAAIQEREKQFRLQSTRGNLLLEQ	R	A	A	E	K	Q	2	1	0	0	0	1	2	0	0	1	0	1	0	0	0	0	0	0	0	0	0	0	8	1	943.50869	Q6ZSZ5	Q6ZSZ5	1018	1025	ARHGEF18	Rho guanine nucleotide exchange factor 18	yes	yes	3	0.012065	79.489	393250	488310	459390	449800	422390	707950	664220	369660	434660	224660	771560	515330	425190	360370	305500	32502000			420	3958	438	659	735	735					1
AAIQSQLDGVR	RREARKKASVEARLKAAIQSQLDGVRTGLS	ARLKAAIQSQLDGVRTGLSQLHNALNDVKD	K	A	A	V	R	T	2	1	0	1	0	2	0	1	0	1	1	0	0	0	0	1	0	0	0	1	0	0	11	0	1156.62	O60645	O60645	49	59	EXOC3	Exocyst complex component 3	yes	yes	2;3	1.33E-06	173.24	1043500	1398900	1163000	1228900	1306400	1297700	1512600	1341800	1212000	915890	1263700	1051900	1342200	1235800	1011300	163780000			421	633	439	660;661;662	736;737;738	737					3
AAISETEDMPMFEPKMTR	LHEVITNEHVVAMMKAAISETEDMPMFEPK	SETEDMPMFEPKMTRSKLKEVVEKGVVIPT	K	A	A	T	R	S	2	1	0	1	0	0	3	0	0	1	0	1	3	1	2	1	2	0	0	0	0	0	18	1	2082.9424	Q3T8J9	Q3T8J9	310	327	GON4L	GON-4-like protein	yes	yes	4	0.047106	46.121	199670	190370	104310	142550	148860	265610	227730	118320	150120	127380	254400	166320	119970	147470	118490	37935000			422	3433	440	663	739	739	447		2626;2627		1
AAISGENAGLVR	GDIKDKVTAWKQYRKAAISGENAGLVRASG	YRKAAISGENAGLVRASGRTMEQFSIHIIV	K	A	A	V	R	A	3	1	1	0	0	0	1	2	0	1	1	0	0	0	0	1	0	0	0	1	0	0	12	0	1156.62	CON__Q0VCM5;P19827	CON__Q0VCM5	121	132	ITIH1	Inter-alpha-trypsin inhibitor heavy chain H1	yes	no	2	7.66E-23	237.52	2527000	1837400	2146500	2925300	3326600	1883400	2549900	3466000	3914000	6703000	1698800	1288900	2573700	2663800	2612000	1437400000		+	423	159	441	664;665	740;741	741					2
AAISSGIEDPVPTLHLTER	KAPEPLSSLKSMAERAAISSGIEDPVPTLH	SGIEDPVPTLHLTERDIILSSTSAPPASAQ	R	A	A	E	R	D	2	1	0	1	0	0	2	1	1	2	2	0	0	0	2	2	2	0	0	1	0	0	19	0	2005.048	O75175	O75175	550	568	CNOT3	CCR4-NOT transcription complex subunit 3	yes	yes	3	1.74E-29	205.06	151770	176110	112540	103160	90282	193830	177450	117070	123440	123280	164700	142930	129680	122170	116270	48910000			424	701	442	666	742	742					1
AAIVCYDLTDSSSFER	ERYEAMSRIYYRGAKAAIVCYDLTDSSSFE	AIVCYDLTDSSSFERAKFWVKELRSLEEGC	K	A	A	E	R	A	2	1	0	2	1	0	1	0	0	1	1	0	0	1	0	3	1	0	1	1	0	0	16	0	1832.8251	Q969Q5	Q969Q5	83	98	RAB24	Ras-related protein Rab-24	yes	yes	2	3.23E-39	256.52	0	0	0	0	0	0	0	0	0	0	0	0	0	0	0	0			425	5025	443	667	743	743					1
AAIWESQHEGPEGAR	EEHCAPGATSVRAIKAAIWESQHEGPEGAR	AAIWESQHEGPEGARSKPGVGARGPPQGCP	K	A	A	A	R	S	3	1	0	0	0	1	3	2	1	1	0	0	0	0	1	1	0	1	0	0	0	0	15	0	1636.7594	Q9BY89	Q9BY89	854	868	KIAA1671	Uncharacterized protein KIAA1671	yes	yes	3	3.84E-09	119.04	517080	484730	339560	427490	436680	604100	590880	463240	416860	376700	611820	398810	350350	350190	342730	20884000			426	5817	444	668	744	744					1
AAIYGGVEGGGTRSEVLLVSEDGK	______________________________	GGTRSEVLLVSEDGKILAEADGLSTNHWLI	M	A	A	G	K	I	2	1	0	1	0	0	3	6	0	1	2	1	0	0	0	2	1	0	1	3	0	0	24	1	2363.1969	Q9UJ70	Q9UJ70	2	25	NAGK	N-acetyl-D-glucosamine kinase	yes	yes	3	7.13E-17	73.036	280890	400800	310640	313930	287390	468800	510820	252000	326590	230330	415570	398480	245940	281690	230520	64874000			427	6850	445	669;670	745;746;747	745					3
AAKLENQESR	PGPLMMYQFQRSFIKAAKLENQESRVSEIH	RSFIKAAKLENQESRVSEIHSLVHRLPEKN	K	A	A	S	R	V	2	1	1	0	0	1	2	0	0	0	1	1	0	0	0	1	0	0	0	0	0	0	10	1	1144.5836	Q9UNA1	Q9UNA1	476	485	ARHGAP26	Rho GTPase-activating protein 26	yes	yes	3	0.048711	58.098	344350	468770	441410	435500	458110	519320	245260	420030	413760	62660	545130	365720	434040	449180	339720	24172000			428	6987	446	671	748	748					1
AAKPGPAEAPSPTASPSGDASPPATAPYDPR	DPRLQKPTDSTASSRAAKPGPAEAPSPTAS	SGDASPPATAPYDPRVLAAGGLGQGGGGGQ	R	A	A	P	R	V	8	1	0	2	0	0	1	2	0	0	0	1	0	0	9	4	2	0	1	0	0	0	31	1	2930.4046	Q9UPT8	Q9UPT8	1094	1124	ZC3H4	Zinc finger CCCH domain-containing protein 4	yes	yes	4	1.84E-09	118.05	354180	537170	363330	407710	340350	518140	585070	366000	381280	153400	519120	571030	368590	362390	297420	71969000			429	7026	447	672	749;750;751	750					3
AAKSGSANAYMQSK	DKRRAQKKARLARIRAAKSGSANAYMQSKR	RAAKSGSANAYMQSKRNGLLSNQLQSSEDE	R	A	A	S	K	R	4	0	1	0	0	1	0	1	0	0	0	2	1	0	0	3	0	0	1	0	0	0	14	1	1412.6718	Q9NZV8	Q9NZV8	435	448	KCND2	Potassium voltage-gated channel subfamily D member 2	yes	yes	3	0.053351	44.511	47897	57833	44256	36894	51675	74161	65777	32050	36433	33396	82206	42906	35499	27793	41914	10046000			430	6619	448	673	752	752	916;917;918;919			1026;1027;1929	1
AALADDFDTPR	AMLWERLSSTKRAVKAALADDFDTPRVVDA	RAVKAALADDFDTPRVVDAILGLAHHGNGQ	K	A	A	P	R	V	3	1	0	3	0	0	0	0	0	0	1	0	0	1	1	0	1	0	0	0	0	0	11	0	1190.5568	Q9HA77	Q9HA77	408	418	CARS2	Probable cysteine--tRNA ligase, mitochondrial	yes	yes	2	2.94E-19	257.83	386410	433080	338430	483540	416780	468990	481860	415660	433210	369880	454250	342420	357400	418940	334440	36452000			431	6182	449	674	753	753					1
AALADVLR	ESRVQQQEDEITVLKAALADVLRRLAISED	DEITVLKAALADVLRRLAISEDHVASVKKS	K	A	A	L	R	R	3	1	0	1	0	0	0	0	0	0	2	0	0	0	0	0	0	0	0	1	0	0	8	0	827.4865	Q9HC35	Q9HC35	43	50	EML4	Echinoderm microtubule-associated protein-like 4	yes	yes	2	0.038068	73.324	3375800	4456800	4067100	4272200	3502600	5388600	5344600	3633700	3912200	2863500	5081000	3843300	3222300	3614100	2977200	237120000			432	6225	450	675	754	754					1
AALADVLRR	ESRVQQQEDEITVLKAALADVLRRLAISED	EITVLKAALADVLRRLAISEDHVASVKKSV	K	A	A	R	R	L	3	2	0	1	0	0	0	0	0	0	2	0	0	0	0	0	0	0	0	1	0	0	9	1	983.58761	Q9HC35	Q9HC35	43	51	EML4	Echinoderm microtubule-associated protein-like 4	yes	yes	3	9.98E-07	162.59	1082500	1527700	1215900	1382500	1173100	1721000	1509900	1254800	1209900	897960	1484900	1223300	1236300	1340100	886810	547020000			433	6225	451	676	755	755					1
AALAGGTTMIIDHVVPEPESSLTEAYEK	YKGMTTVDDFFQGTKAALAGGTTMIIDHVV	VVPEPESSLTEAYEKWREWADGKSCCDYAL	K	A	A	E	K	W	4	0	0	1	0	0	4	2	1	2	2	1	1	0	2	2	3	0	1	2	0	0	28	0	2928.4427	Q14195	Q14195	95	122	DPYSL3	Dihydropyrimidinase-related protein 3	yes	yes	3;4	2.92E-33	180.37	274170	344100	316300	371720	256370	406150	406350	281570	326470	182390	382380	328110	235550	241470	207480	86448000			434	3054	452	677;678	756;757	756					2
AALAGGTTMIIDHVVPEPGTSLLAAFDQWR	DQGMTSADDFFQGTKAALAGGTTMIIDHVV	PEPGTSLLAAFDQWREWADSKSCCDYSLHV	K	A	A	W	R	E	5	1	0	2	0	1	1	3	1	2	3	0	1	1	2	1	3	1	0	2	0	0	30	0	3136.6016	Q16555	Q16555	95	124	DPYSL2	Dihydropyrimidinase-related protein 2	yes	yes	4	1.02E-39	189.62	617850	961250	693160	851180	877480	954720	1107700	674660	610610	643260	1141600	783620	586420	666590	691540	915530000			435	3326	453	679	758	758					1
AALAHSEEVTASQVAATK	QRLREQLQLLEEQHRAALAHSEEVTASQVA	AHSEEVTASQVAATKTLPNGRDALDGPAAE	R	A	A	T	K	T	6	0	0	0	0	1	2	0	1	0	1	1	0	0	0	2	2	0	0	2	0	0	18	0	1782.9112	Q15149	Q15149	2744	2761	PLEC	Plectin	yes	yes	3;4	1.46E-62	241.68	2045600	3043200	2162100	2541300	1850700	2944600	3853400	2296400	2205200	1556500	3106300	2643300	2375300	1970100	1276100	2294000000			436	3190	454	680;681;682	759;760;761	760					3
AALANLCIGDVITAIDGENTSNMTHLEAQNR	FEQPLAISRVTPGSKAALANLCIGDVITAI	GENTSNMTHLEAQNRIKGCTDNLTLTVARS	K	A	A	N	R	I	5	1	4	2	1	1	2	2	1	3	3	0	1	0	0	1	3	0	0	1	0	0	31	0	3311.5874	O00151	O00151	39	69	PDLIM1	PDZ and LIM domain protein 1	yes	yes	3;4;5	7.87E-161	325.71	925650	1331300	1088300	1108600	934780	1306100	1498300	974210	1091800	716900	1239600	1310700	1128600	1091400	798160	4322100000			437	221	455;456	683;684;685;686;687;688;689;690;691;692;693;694;695;696	762;763;764;765;766;767;768;769;770;771;772;773;774;775;776;777;778;779	777			177		18
AALAVLK	INPEKAAPVQQPRTRAALAVLKSGNPRGLA	PVQQPRTRAALAVLKSGNPRGLAQQQRPKT	R	A	A	L	K	S	3	0	0	0	0	0	0	0	0	0	2	1	0	0	0	0	0	0	0	1	0	0	7	0	684.45341	P20248	P20248	48	54	CCNA2	Cyclin-A2	yes	yes	2	0.0057933	123.34	0	0	0	0	0	0	0	0	0	0	0	0	0	0	0	0			438	1530	457	697	780	780					1
AALCAVHVIR	VEKLLKTSNSYLRKKAALCAVHVIRKVPEL	YLRKKAALCAVHVIRKVPELMEMFLPATKN	K	A	A	I	R	K	3	1	0	0	1	0	0	0	1	1	1	0	0	0	0	0	0	0	0	2	0	0	10	0	1108.6175	O43747	O43747	157	166	AP1G1	AP-1 complex subunit gamma-1	yes	yes	3	5.75E-09	172.21	1957400	2721500	2101100	2239300	2228800	2904100	2409300	2343100	2111600	1081500	2713100	2371000	2140500	2654400	1841900	573700000			439	551	458	698;699;700	781;782;783	781					3
AALDAAAK	KIVVIAPGRINARTRAALDAAAKEMTTKDK	RINARTRAALDAAAKEMTTKDKTKQQQKDA	R	A	A	A	K	E	5	0	0	1	0	0	0	0	0	0	1	1	0	0	0	0	0	0	0	0	0	0	8	0	729.4021	Q9NZC9	Q9NZC9	675	682	SMARCAL1	SWI/SNF-related matrix-associated actin-dependent regulator of chromatin subfamily A-like protein 1	yes	yes	2	0.019662	80.229	0	0	0	0	0	0	0	0	0	0	0	0	0	0	0	0			440	6590	459	701	784	784					1
AALDCSTSHLDEFYSDPHAVAGALK	LFRIGAGASKLKKLKAALDCSTSHLDEFYS	DEFYSDPHAVAGALKSYLRELPEPLMTFNL	K	A	A	L	K	S	5	0	0	3	1	0	1	1	2	0	3	1	0	1	1	3	1	0	1	1	0	0	25	0	2674.2333	Q68EM7	Q68EM7	301	325	ARHGAP17	Rho GTPase-activating protein 17	yes	yes	4	5.1E-37	207.07	668370	928780	805380	682620	610460	1029800	1141800	707060	606760	377990	997090	820750	626100	675050	536300	261240000			441	3729	460	702	785	785					1
AALDEAQGVGLDSTGYYDQEIYGGSDSR	HEDIEAQIREIQGKKAALDEAQGVGLDSTG	TGYYDQEIYGGSDSRFAGYVTSIAATELED	K	A	A	S	R	F	3	1	0	4	0	2	2	5	0	1	2	0	0	0	0	3	1	0	3	1	0	0	28	0	2936.2948	O75533	O75533	23	50	SF3B1	Splicing factor 3B subunit 1	yes	yes	3	7.36E-136	315.16	391940	504380	430280	449310	354940	691020	786370	382720	446560	385190	623070	558050	366580	402010	317240	491020000			442	760	461	703;704;705	786;787;788;789;790;791	790					6
AALDEQFEPQK	VALVDWNLEAGVQCKAALDEQFEPQKTLFI	VQCKAALDEQFEPQKTLFIQCDVADQQQLR	K	A	A	Q	K	T	2	0	0	1	0	2	2	0	0	0	1	1	0	1	1	0	0	0	0	0	0	0	11	0	1274.6143	P15428	P15428	47	57	HPGD	15-hydroxyprostaglandin dehydrogenase [NAD(+)]	yes	yes	3	1.01E-07	125.74	3251200	3971500	2922000	2958500	2213500	5303300	4897100	2137300	2848400	1733600	4604300	4059400	1968100	2315000	1541600	415030000			443	1421	462	706	792;793	792					2
AALDEQFEPQKTLFIQCDVADQQQLRDTFR	VALVDWNLEAGVQCKAALDEQFEPQKTLFI	QCDVADQQQLRDTFRKVVDHFGRLDILVNN	K	A	A	F	R	K	3	2	0	4	1	6	2	0	0	1	3	1	0	3	1	0	2	0	0	1	0	0	30	2	3609.7522	P15428	P15428	47	76	HPGD	15-hydroxyprostaglandin dehydrogenase [NAD(+)]	yes	yes	4	5.08E-06	101.49	45763	133480	104820	55633	59861	95608	82107	59371	101570	134200	83813	514290	147870	284100	89937	3659500			444	1421	463	707	794;795	795					2
AALDSGAFQSVWVSTDHDEIENVAK	IKHLAGVPLIGWVLRAALDSGAFQSVWVST	VWVSTDHDEIENVAKQFGAQVHRRSSEVSK	R	A	A	A	K	Q	4	0	1	3	0	1	2	1	1	1	1	1	0	1	0	3	1	1	0	3	0	0	25	0	2688.2667	Q8NFW8	Q8NFW8	78	102	CMAS	N-acylneuraminate cytidylyltransferase	yes	yes	4	1.72E-28	182.39	786600	1212000	1067100	1115300	947110	1016200	1303300	1006600	1076600	784530	995830	1000500	985030	1220700	784200	292570000			445	4636	464	708;709;710	796;797;798	798					3
AALEAAAAAAPER	______________________________	RRAALEAAAAAAPERGGGSCVLCCGDLEAT	R	A	A	E	R	G	8	1	0	0	0	0	2	0	0	0	1	0	0	0	1	0	0	0	0	0	0	0	13	0	1210.6306	Q86UK7	Q86UK7	12	24	ZNF598	Zinc finger protein 598	yes	yes	2	0.00036916	127.87	0	0	0	0	0	0	0	0	0	0	0	0	0	0	0	0			446	4161	465	711	799	799					1
AALEACHK	VDYSFECIGNVKVMRAALEACHKGWGVSVV	GNVKVMRAALEACHKGWGVSVVVGVAASGE	R	A	A	H	K	G	3	0	0	0	1	0	1	0	1	0	1	1	0	0	0	0	0	0	0	0	0	0	8	0	898.43309	P11766	P11766	277	284	ADH5	Alcohol dehydrogenase class-3	yes	yes	3	0.00035038	128.69	2399000	3135400	2236500	3036500	1901300	2676000	3205700	2066800	1837500	1611400	2683000	1502200	1717800	1681000	1356800	1711500000			447	1334	466	712;713;714	800;801;802	801					3
AALEAIDELDLFGAHGGRK	QGIPELNASSVGMAKAALEAIDELDLFGAH	AIDELDLFGAHGGRKSVIHVLPDEVEHCQS	K	A	A	R	K	S	4	1	0	2	0	0	2	3	1	1	3	1	0	1	0	0	0	0	0	0	0	0	19	1	1982.0221	P46019	P46019	207	225	PHKA2	Phosphorylase b kinase regulatory subunit alpha, liver isoform	yes	yes	4	3.37E-05	108.56	503020	715050	629790	643180	606890	909940	901660	533850	586210	465380	844660	778240	503860	501300	445410	165950000			448	1988	467	715	803	803					1
AALEALDELDLFGVK	QGISELNASSVGMAKAALEALDELDLFGVK	AALEALDELDLFGVKGGPQSVIHVLADEVQ	K	A	A	V	K	G	3	0	0	2	0	0	2	1	0	0	4	1	0	1	0	0	0	0	0	1	0	0	15	0	1602.8505	P46020	P46020	207	221	PHKA1	Phosphorylase b kinase regulatory subunit alpha, skeletal muscle isoform	yes	yes	3	0.0069642	80.469	6645	6472.3	9891.4	6480.6	6818.1	12402	11030	6687.3	6373.8	6130.8	7419.7	6736.3	8636.6	9128.9	7693.3	7707000			449	1989	468	716	804	804					1
AALEALGSCLNNK	CRGLELIASENFCSRAALEALGSCLNNKYS	SRAALEALGSCLNNKYSEGYPGKRYYGGAE	R	A	A	N	K	Y	3	0	2	0	1	0	1	1	0	0	3	1	0	0	0	1	0	0	0	0	0	0	13	0	1359.6816	P34897	P34897	83	95	SHMT2	Serine hydroxymethyltransferase, mitochondrial	yes	yes	3	4.15E-09	119.74	0	0	0	0	0	0	0	0	0	0	0	0	0	0	0	0			450	1806	469	717	805	805					1
AALEALGSCLNNKYSEGYPGKR	CRGLELIASENFCSRAALEALGSCLNNKYS	SCLNNKYSEGYPGKRYYGGAEVVDEIELLC	R	A	A	K	R	Y	3	1	2	0	1	0	2	3	0	0	3	2	0	0	1	2	0	0	2	0	0	0	22	2	2397.1747	P34897	P34897	83	104	SHMT2	Serine hydroxymethyltransferase, mitochondrial	yes	yes	4	2.45E-14	160.57	2459500	5074100	4635700	3644900	3060100	2824300	1638300	3207300	3044300	867500	3713500	5764100	3739100	6967500	3125900	130790000			451	1806	470	718	806;807	807					2
AALEALLGR	LGAQQRELQEALGARAALEALLGRLQAERR	EALGARAALEALLGRLQAERRGLDAAHERD	R	A	A	G	R	L	3	1	0	0	0	0	1	1	0	0	3	0	0	0	0	0	0	0	0	0	0	0	9	0	912.53927	O15061	O15061	128	136	SYNM	Synemin	yes	yes	2	0.020759	93.162	1288600	1448300	916580	1188100	1561900	1682100	1254000	1158800	1193400	1181300	1696400	1138600	1081400	1274100	1093700	176820000			452	395	471	719	808	808					1
AALEALLPYTER	RREAPEELLAYEGVRAALEALLPYTERHFQ	GVRAALEALLPYTERHFQRLSRTLQAAAFL	R	A	A	E	R	H	3	1	0	0	0	0	2	0	0	0	3	0	0	0	1	0	1	0	1	0	0	0	12	0	1345.7242	Q12788	Q12788	755	766	TBL3	Transducin beta-like protein 3	yes	yes	3	0.0010713	91.858	555730	652850	616110	668030	619870	847640	787370	641850	631900	511590	760050	693160	612180	655250	530970	68048000			453	2808	472	720;721	809;810	810					2
AALEAQNALHNMK	PQSKGCCFVTFYTRKAALEAQNALHNMKVL	RKAALEAQNALHNMKVLPGMHHPIQMKPAD	K	A	A	M	K	V	4	0	2	0	0	1	1	0	1	0	2	1	1	0	0	0	0	0	0	0	0	0	13	0	1409.7085	Q92879	Q92879	71	83	CELF1	CUGBP Elav-like family member 1	yes	yes	3	1.49E-23	203.97	7211200	8552400	7377000	6228400	5843900	11984000	9799800	5963900	5506700	4831200	10568000	7468000	5516300	4807500	4830800	1020400000			454	4970	473	722;723	811;812;813	812					3
AALEAVGGTVVLE	EIKANVAKAEAEKIKAALEAVGGTVVLE__	IKAALEAVGGTVVLE_______________	K	A	A	L	E	-	3	0	0	0	0	0	2	2	0	0	2	0	0	0	0	0	1	0	0	3	0	0	13	0	1227.6711	P52815	P52815	186	198	MRPL12	39S ribosomal protein L12, mitochondrial	yes	yes	2	1.01E-13	172.21	449150	547120	570180	552790	636230	717750	665300	486820	587800	484540	714680	522690	612790	488430	544700	1562200000			455	2233	474	724;725;726	814;815;816;817;818;819	814					6
AALEDSSGSSELQEIMR	CPEGARVYSQITVQKAALEDSSGSSELQEI	LEDSSGSSELQEIMRRRQEKISAAASDSGV	K	A	A	M	R	R	2	1	0	1	0	1	3	1	0	1	2	0	1	0	0	4	0	0	0	0	0	0	17	0	1821.8415	Q12929	Q12929	782	798	EPS8	Epidermal growth factor receptor kinase substrate 8	yes	yes	2;3	3.63E-38	248.68	178650	242550	164260	138830	116680	276670	299980	146030	139900	105780	256620	249350	143900	140590	107090	17280000			456	2839	475	727;728	820;821	821					2
AALEDTLAETEAR	LQGLEIELQSQLSMKAALEDTLAETEARFG	MKAALEDTLAETEARFGAQLAHIQALISGI	K	A	A	A	R	F	4	1	0	1	0	0	3	0	0	0	2	0	0	0	0	0	2	0	0	0	0	0	13	0	1388.6783	CON__P08727;P08727	CON__P08727	318	330	KRT19	Keratin, type I cytoskeletal 19	yes	no	2	7.56E-38	247.31	2452400	2502100	2018900	2841300	1710500	3230100	4390200	2130500	1867600	2862000	3033900	2459600	3408300	2681300	1303700	1360300000		+	457	136	476	729;730	822;823	822					2
AALEELVK	______________________________	______________________________	R	A	A	V	K	L	2	0	0	0	0	0	2	0	0	0	2	1	0	0	0	0	0	0	0	1	0	0	8	0	871.50148	P12081	P12081	5	12	HARS	Histidine--tRNA ligase, cytoplasmic	yes	yes	3	0.0037587	97.093	355170	381760	253620	419460	302720	498990	458910	330420	334430	262850	465660	298400	267290	318260	199890	231640000			458	1341	477	731	824	824					1
AALEEVERLK	QKSLAAEEEAARQRKAALEEVERLKAKVEE	ARQRKAALEEVERLKAKVEEARRLRERAEQ	K	A	A	L	K	A	2	1	0	0	0	0	3	0	0	0	2	1	0	0	0	0	0	0	0	1	0	0	10	1	1156.6452	Q15149	Q15149	2143	2152	PLEC	Plectin	yes	yes	3	1.26E-06	153.33	4526400	9474000	8846700	7658000	5731100	13609000	13327000	6467900	7217000	3662700	9828000	11470000	7199000	6292300	4774700	2178600000			459	3190	478	732;733;734	825;826;827	826					3
AALEEVYPDLTPEETR	QGVALLPFVDERRLRAALEEVYPDLTPEET	ALEEVYPDLTPEETRRNSLGGDVLFVGKHH	R	A	A	T	R	R	2	1	0	1	0	0	4	0	0	0	2	0	0	0	2	0	2	0	1	1	0	0	16	0	1831.884	Q9H0D6	Q9H0D6	660	675	XRN2	5-3 exoribonuclease 2	yes	yes	2	3.1E-15	165.7	0	0	0	0	0	0	0	0	0	0	0	0	0	0	0	0			460	5942	479	735	828	828					1
AALEEVYPDLTPEETRR	QGVALLPFVDERRLRAALEEVYPDLTPEET	LEEVYPDLTPEETRRNSLGGDVLFVGKHHP	R	A	A	R	R	N	2	2	0	1	0	0	4	0	0	0	2	0	0	0	2	0	2	0	1	1	0	0	17	1	1987.9851	Q9H0D6	Q9H0D6	660	676	XRN2	5-3 exoribonuclease 2	yes	yes	3	4.06E-50	236.78	2103000	2561400	1678900	1957300	1615800	2864300	2908700	1847500	1946600	1393400	2745600	2136800	1921500	1878400	1366200	2695000000			461	5942	480	736;737	829;830;831	829					3
AALEGTATYR	YAKEADYVAQATRLRAALEGTATYRGDIYF	ATRLRAALEGTATYRGDIYFCTGYDPPMKP	R	A	A	Y	R	G	3	1	0	0	0	0	1	1	0	0	1	0	0	0	0	0	2	0	1	0	0	0	10	0	1051.5298	Q9NRV9	Q9NRV9	153	162	HEBP1	Heme-binding protein 1	yes	yes	2	0.00014751	152.06	2612200	2775700	2278400	2682400	2178700	3076200	3337400	2519600	2386300	2935400	2761800	2125500	1638700	1519400	1608700	181690000			462	6372	481	738	832	832					1
AALEQDLAFWYGPR	PVFAPVYFPEELHRKAALEQDLAFWYGPRW	KAALEQDLAFWYGPRWQEVIPYTPAMQRYV	K	A	A	P	R	W	3	1	0	1	0	1	1	1	0	0	2	0	0	1	1	0	0	1	1	0	0	0	14	0	1635.8045	P09601	P09601	87	100	HMOX1	Heme oxygenase 1	yes	yes	3	8.57E-38	227.06	967830	1294600	1211900	876210	818490	1448500	1604700	1130900	851410	788470	1230400	1245100	1238700	950220	725750	1177900000			463	1262	482	739;740;741;742	833;834;835;836	834					4
AALEQPCEGSLTRPK	KYGLKKKEEKEAEEKAALEQPCEGSLTRPK	AALEQPCEGSLTRPKKAIPAGCGDEEEEEE	K	A	A	P	K	K	2	1	0	0	1	1	2	1	0	0	2	1	0	0	2	1	1	0	0	0	0	0	15	1	1655.8301	Q6PUV4	Q6PUV4	84	98	CPLX2	Complexin-2	yes	yes	3	3.06E-20	181.87	1223500	2002000	831090	1414700	870910	834700	1304000	536840	700500	1113000	685590	827260	747580	889740	607120	263710000			464	3869	483	743;744	837;838;839	837					3
AALETDENLLLCAPTGAGK	EGFKTLNRIQSKLYRAALETDENLLLCAPT	TDENLLLCAPTGAGKTNVALMCMLREIGKH	R	A	A	G	K	T	4	0	1	1	1	0	2	2	0	0	4	1	0	0	1	0	2	0	0	0	0	0	19	0	1942.967	O75643	O75643	491	509	SNRNP200	U5 small nuclear ribonucleoprotein 200 kDa helicase	yes	yes	3	1.31E-21	188.58	274590	314920	221960	274620	230980	405430	376160	270830	216710	167110	389580	190350	175640	198580	180950	322180000			465	772	484	745	840	840					1
AALETVDRLTESLDFTDYASR	VKLFDAPEAPLPSRKAALETVDRLTESLDF	DRLTESLDFTDYASRIIHPIVRTLDQSPEL	K	A	A	S	R	I	3	2	0	3	0	0	2	0	0	0	3	0	0	1	0	2	3	0	1	1	0	0	21	1	2372.1496	P42345	P42345	1134	1154	MTOR	Serine/threonine-protein kinase mTOR	yes	yes	3	1.21E-93	280.39	624580	957130	733850	783590	851890	983820	1003400	672460	794730	635300	888310	783850	782820	655670	706860	443890000			466	1946	485	746;747	841;842	841					2
AALEYLEDIDLK	LLLANTDVFLSKPQKAALEYLEDIDLKTLE	PQKAALEYLEDIDLKTLEKEPRTFKAKELW	K	A	A	L	K	T	2	0	0	2	0	0	2	0	0	1	3	1	0	0	0	0	0	0	1	0	0	0	12	0	1391.7184	Q9BRX8	Q9BRX8	44	55	FAM213A	Redox-regulatory protein FAM213A	yes	yes	3	7.53E-13	169.52	584880	836640	807850	1016800	948850	1085900	1191600	733250	802800	743130	841540	764690	588100	636270	684280	174100000			467	5629	486	748;749	843;844	843					2
AALFQHRPPGPFPIMGPEEEGDSAAITEDEAVLVLG	RLYGHWVKKGEQQNRAALFQHRPPGPFPIM	DSAAITEDEAVLVLG_______________	R	A	A	L	G	-	5	1	0	2	0	1	5	4	1	2	3	0	1	2	5	1	1	0	0	2	0	0	36	1	3759.8454	P15735	P15735	371	406	PHKG2	Phosphorylase b kinase gamma catalytic chain, liver/testis isoform	yes	yes	4	1.21E-10	116.94	20039	23387	17353	20170	21088	34051	26498	14086	16807	11716	30541	26442	17614	17844	11887	31315000			468	1428	487	750	845	845					1
AALGEPVRLER	______________________________	______________________________	M	A	A	E	R	D	2	2	0	0	0	0	2	1	0	0	2	0	0	0	1	0	0	0	0	1	0	0	11	1	1209.683	Q9NUP9	Q9NUP9	2	12	LIN7C	Protein lin-7 homolog C	yes	yes	2	1.96E-05	89.08	77732	112000	117770	95034	106960	114380	139030	104890	89747	109700	113700	84794	76496	80378	58510	655240000			469	6427	488	751	846	846					1
AALGGDGLR	______________________________	______________________________	M	A	A	L	R	L	2	1	0	1	0	0	0	3	0	0	2	0	0	0	0	0	0	0	0	0	0	0	9	0	828.44537	Q9Y256	Q9Y256	2	10	RCE1	CAAX prenyl protease 2	yes	yes	2	0.00011842	110.31	68342	71381	59284	64207	60695	87302	91359	77581	80666	65138	95979	77074	67545	77859	57786	33127000			470	7060	489	752	847	847					1
AALGHLAGEAAAAPGPGTPCASR	______________________________	EAAAAPGPGTPCASRGARLPGPVSSARNPS	M	A	A	S	R	G	8	1	0	0	1	0	1	4	1	0	2	0	0	0	3	1	1	0	0	0	0	0	23	0	2102.0327	Q9H7E9	Q9H7E9	2	24	C8orf33	UPF0488 protein C8orf33	yes	yes	3	1.9E-14	62.589	97720	158700	104220	112310	129380	144290	122090	112660	116350	119840	162450	149970	125510	125740	127190	346400000			471	6114	490	753	848	848					1
AALGPLVTGLYDVQAFK	______________________________	LGPLVTGLYDVQAFKFGDFVLKSGLSSPIY	R	A	A	F	K	F	3	0	0	1	0	1	0	2	0	0	3	1	0	1	1	0	1	0	1	2	0	0	17	0	1761.9665	P11172	P11172	6	22	UMPS	Uridine 5-monophosphate synthase;Orotate phosphoribosyltransferase;Orotidine 5-phosphate decarboxylase	yes	yes	3	0.057285	55.414	571950	764530	835600	762640	689450	808780	673850	772450	814390	477050	795810	833040	634520	792540	655100	173980000			472	1317	491	754	849	849					1
AALGPSSQNVTEYVVR	______________________________	ALGPSSQNVTEYVVRVPKNTTKKYNIMAFN	M	A	A	V	R	V	2	1	1	0	0	1	1	1	0	0	1	0	0	0	1	2	1	0	1	3	0	0	16	0	1689.8686	P35269	P35269	2	17	GTF2F1	General transcription factor IIF subunit 1	yes	yes	2	2.45E-47	234.39	83344	104700	94374	84707	88561	129640	92853	78252	115470	50180	122500	117170	72094	79998	71312	131020000			473	1825	492	755	850	850					1
AALGSPSHTFR	______________________________	______________________________	M	A	A	F	R	G	2	1	0	0	0	0	0	1	1	0	1	0	0	1	1	2	1	0	0	0	0	0	11	0	1142.5833	Q96HJ9	Q96HJ9	2	12	C7orf55	UPF0562 protein C7orf55	yes	yes	2	2.57E-16	163.32	1180300	1596400	1619000	1722100	1236900	1993700	2105400	1411400	1491200	1077300	1809900	1842500	1102000	1423900	1164000	148770000			474	5260	493	756;757	851;852	851					2
AALGVAEAVAAPHPAEGAETAEAVELSR	______________________________	PAEGAETAEAVELSRALSRLLPGLEADSKP	M	A	A	S	R	A	10	1	0	0	0	0	5	2	1	0	2	0	0	0	2	1	1	0	0	3	0	0	28	0	2686.3562	Q86Y56	Q86Y56	2	29	DNAAF5	Dynein assembly factor 5, axonemal	yes	yes	3	6.4E-88	176.71	230710	380570	412240	359200	335230	391510	329030	299130	375630	221220	364210	511350	361840	472200	289170	440580000			475	4232	494	758;759	853;854	854					2
AALHLYSNTLNFQISEVEPK	FNAKYVSLHVRKSNRAALHLYSNTLNFQIS	YSNTLNFQISEVEPKYYADGEDAYAMKRDL	R	A	A	P	K	Y	2	0	2	0	0	1	2	0	1	1	3	1	0	1	1	2	1	0	1	1	0	0	20	0	2273.1692	P41227	P41227	117	136	NAA10	N-alpha-acetyltransferase 10	yes	yes	3	7E-30	205.69	3504300	4052700	3729800	4614700	3567200	4986400	5013800	3546400	4344600	3240300	5383500	3485100	2957600	3165300	3278800	630250000			476	1923	495	760	855;856;857	857					3
AALIREYEDNDEVHIEVHNPR	VILVHGEQNEMARLKAALIREYEDNDEVHI	YEDNDEVHIEVHNPRNTEAVTLNFRGEKLA	K	A	A	P	R	N	2	2	2	2	0	0	4	0	2	2	1	0	0	0	1	0	0	0	1	2	0	0	21	1	2518.2201	Q9UKF6	Q9UKF6	429	449	CPSF3	Cleavage and polyadenylation specificity factor subunit 3	yes	yes	5	7.72E-110	289.96	269200	316170	223920	250370	228990	514470	396600	234470	219080	157430	465130	275440	198700	162610	134610	442870000			477	6888	496	761	858	858					1
AALIYTCTVCR	GQKKKQGHDQKAAAKAALIYTCTVCRTQMP	AAAKAALIYTCTVCRTQMPDPKTFKQHFES	K	A	A	C	R	T	2	1	0	0	2	0	0	0	0	1	1	0	0	0	0	0	2	0	1	1	0	0	11	0	1326.6424	Q9Y5V0	Q9Y5V0	35	45	ZNF706	Zinc finger protein 706	yes	yes	2	2.43E-14	221.94	1296000	1430200	770640	648140	553740	1960100	1443400	654530	646370	234490	1668600	1491300	660960	699050	459160	435200000			478	7278	497	762	859	859					1
AALKSWLSR	______________________________	______________________________	M	A	A	S	R	S	2	1	0	0	0	0	0	0	0	0	2	1	0	0	0	2	0	1	0	0	0	0	9	1	1030.5924	Q9NR28	Q9NR28	2	10	DIABLO	Diablo homolog, mitochondrial	no	no		1	NaN	0	0	0	0	0	0	0	0	0	0	0	0	0	0	0	0			479	6338									0
AALLDQIR	PSDGDHQVPTTAGNKAALLDQIREGAQLKK	PTTAGNKAALLDQIREGAQLKKVEQNSRPV	K	A	A	I	R	E	2	1	0	1	0	1	0	0	0	1	2	0	0	0	0	0	0	0	0	0	0	0	8	0	898.52362	O00401	O00401	407	414	WASL	Neural Wiskott-Aldrich syndrome protein	yes	yes	2	0.052674	69.105	5186400	5838300	4909700	5179600	4688200	6743400	7492900	5173600	4745700	4315900	7051100	6118100	5003700	4748400	4201800	168550000			480	258	498	763	860;861	861					2
AALLEFEERER	RRNIPETLELSAEAKAALLEFEERERQHKQ	AEAKAALLEFEERERQHKQGRYSSRRGGRR	K	A	A	E	R	Q	2	2	0	0	0	0	4	0	0	0	2	0	0	1	0	0	0	0	0	0	0	0	11	1	1361.6939	Q96EV2	Q96EV2	254	264	RBM33	RNA-binding protein 33	yes	yes	3	0.00011479	115.04	2564000	3242800	2372400	2713100	2406700	3812700	4484500	2331500	2465000	3013600	3799700	2768100	2102300	2107600	1941200	233490000			481	5186	499	764	862;863	863					2
AALLELWELRR	SDEVREKLTVLSEERAALLELWELRRQQYE	SEERAALLELWELRRQQYEQCMDLQLFYRD	R	A	A	R	R	Q	2	2	0	0	0	0	2	0	0	0	4	0	0	0	0	0	0	1	0	0	0	0	11	1	1368.7878	Q13813	Q13813	450	460	SPTAN1	Spectrin alpha chain, non-erythrocytic 1	yes	yes	3	3.85E-20	208.46	1878800	2298100	1316100	2020500	1415800	2190400	3128000	1751100	1288000	2636200	2023000	1681600	1927900	1615600	962400	1477400000			482	3002	500	765	864	864					1
AALLHGETR	LSESDAKAAVSTNCRAALLHGETRKTAFGI	VSTNCRAALLHGETRKTAFGIISTVKKPRP	R	A	A	T	R	K	2	1	0	0	0	0	1	1	1	0	2	0	0	0	0	0	1	0	0	0	0	0	9	0	966.52468	P78346	P78346	227	235	RPP30	Ribonuclease P protein subunit p30	yes	yes	3	5.05E-18	195.32	273970	399030	286250	254920	282820	344740	289230	326620	294670	185870	296940	395460	355120	401170	232870	112000000			483	2552	501	766;767	865;866	865					2
AALLNFDEFAVSK	INIGLTTLPPVHVIKAALLNFDEFAVSKDG	IKAALLNFDEFAVSKDGIEKLLTMMPTEEE	K	A	A	S	K	D	3	0	1	1	0	0	1	0	0	0	2	1	0	2	0	1	0	0	0	1	0	0	13	0	1423.7347	Q9Y613	Q9Y613	718	730	FHOD1	FH1/FH2 domain-containing protein 1	yes	yes	2	0.00014958	138.45	396960	504390	496470	521930	448240	612970	662260	427220	508380	438640	567820	671000	410060	505320	426770	19679000			484	7292	502	768	867	867					1
AALLNQHYQVNFK	FPPEASGYLHIGHAKAALLNQHYQVNFKGK	AKAALLNQHYQVNFKGKLIMRFDDTNPEKE	K	A	A	F	K	G	2	0	2	0	0	2	0	0	1	0	2	1	0	1	0	0	0	0	1	1	0	0	13	0	1544.81	P07814	P07814	217	229	EPRS	Bifunctional glutamate/proline--tRNA ligase;Glutamate--tRNA ligase;Proline--tRNA ligase	yes	yes	3	4.6E-07	144.65	3069300	4303700	2986800	4309800	3578100	4434200	5202300	3580400	3079300	2850100	4205700	3013300	3362900	2991500	3146800	2242200000			485	1194	503	769	868	868					1
AALLTER	EEKDEAEDLLGRGSRAALLTERTRNEMTAE	DLLGRGSRAALLTERTRNEMTAEEKRRAHQ	R	A	A	E	R	T	2	1	0	0	0	0	1	0	0	0	2	0	0	0	0	0	1	0	0	0	0	0	7	0	772.4443	Q9Y5B9	Q9Y5B9	457	463	SUPT16H	FACT complex subunit SPT16	yes	yes	2	0.011687	94.539	2320600	3007600	2275200	2476000	2146100	3302900	3072500	2322700	2386800	1587000	2630000	2749400	2314100	2571200	1727600	1697400000			486	7256	504	770;771	869;870	870					2
AALLYLDAR	EFVVTLHGHFNWTARAALLYLDARTDDRPH	FNWTARAALLYLDARTDDRPHYFTIEGVFE	R	A	A	A	R	T	3	1	0	1	0	0	0	0	0	0	3	0	0	0	0	0	0	0	1	0	0	0	9	0	1004.5655	P20594	P20594	166	174	2.00 NPR	Atrial natriuretic peptide receptor 2	yes	yes	2	0.040378	50.127	0	0	0	0	0	0	0	0	0	0	0	0	0	0	0	0			487	1538	505	772	871	871	247;248			1799	1
AALMESQGQQQEER	EREAEQMGNELERLRAALMESQGQQQEERG	RAALMESQGQQQEERGQQEREVARLTQERG	R	A	A	E	R	G	2	1	0	0	0	4	3	1	0	0	1	0	1	0	0	1	0	0	0	0	0	0	14	0	1603.726	Q14980	Q14980	986	999	NUMA1	Nuclear mitotic apparatus protein 1	yes	yes	2;3	2.04E-42	237.67	82621	102910	106870	66955	67645	98223	102690	81706	77520	93521	100740	100390	66120	82040	58783	37157000			488	3139	506;507	773;774	872;873	873			2463		2
AALMESQGQQQEERGQQER	EREAEQMGNELERLRAALMESQGQQQEERG	ESQGQQQEERGQQEREVARLTQERGRAQAD	R	A	A	E	R	E	2	2	0	0	0	6	4	2	0	0	1	0	1	0	0	1	0	0	0	0	0	0	19	1	2202.0084	Q14980	Q14980	986	1004	NUMA1	Nuclear mitotic apparatus protein 1	yes	yes	3	9.74E-08	141.13	51326	71765	32568	58291	52010	58952	105060	59684	57581	27960	93336	48700	75154	65691	38280	26069000			489	3139	508	775	874	874			2463		1
AALMESQGQQQEERGQQEREVAR	EREAEQMGNELERLRAALMESQGQQQEERG	QQQEERGQQEREVARLTQERGRAQADLALE	R	A	A	A	R	L	3	3	0	0	0	6	5	2	0	0	1	0	1	0	0	1	0	0	0	1	0	0	23	2	2657.2576	Q14980	Q14980	986	1008	NUMA1	Nuclear mitotic apparatus protein 1	yes	yes	4	7.57E-06	105.67	25003	31960	17298	37348	27983	38056	52898	16883	38992	9061	45674	37346	18869	35660	26353	25979000			490	3139	509	776	875	875			2463		1
AALMFANAEEEFFYEK	AGKNNSKKKPSNKKKAALMFANAEEEFFYE	ALMFANAEEEFFYEKAILKFNYSVQEESDT	K	A	A	E	K	A	4	0	1	0	0	0	4	0	0	0	1	1	1	3	0	0	0	0	1	0	0	0	16	0	1908.8604	Q9P287	Q9P287	244	259	BCCIP	BRCA2 and CDKN1A-interacting protein	yes	yes	3;4	1.69E-09	157.38	690140	668370	709960	813610	595190	921770	1043300	567420	680580	573360	961520	674920	487860	557860	445580	167110000			491	6668	510;511	777;778;779	876;877;878;879	879			3263		4
AALNLPEAASYDEVRGK	RIIEESTHCGPQAVRAALNLPEAASYDEVR	LNLPEAASYDEVRGKWQDAHLGKDQRDFNM	R	A	A	G	K	W	4	1	1	1	0	0	2	1	0	0	2	1	0	0	1	1	0	0	1	1	0	0	17	1	1802.9163	O95602	O95602	829	845	POLR1A	DNA-directed RNA polymerase I subunit RPA1	yes	yes	3	1.01E-06	140.96	1058200	959650	557770	722700	629720	1561100	1825000	737920	701100	487660	1519000	849510	675110	546610	447000	82536000			492	970	512	780;781	880;881	880					2
AALNVRDNVGEEVDAEQLIQEACR	EIQTVFNKYMKFFQKAALNVRDNVGEEVDA	GEEVDAEQLIQEACRSCLEQAKLLFSDGEK	K	A	A	C	R	S	4	2	2	2	1	2	4	1	0	1	2	0	0	0	0	0	0	0	0	3	0	0	24	1	2698.2981	Q9H147	Q9H147	96	119	DNTTIP1	Deoxynucleotidyltransferase terminal-interacting protein 1	yes	yes	3	4.11E-187	349.52	151790	164420	161820	100710	125440	269420	212390	116060	119250	54707	265450	180590	131480	122000	107080	45464000			493	5970	513	782;783	882;883	882					2
AALPGILSELDVDVNEGSLMELQGHIGR	GSLQELALLTGIISKAALPGILSELDVDVN	VNEGSLMELQGHIGRFQRQCLGLLSRFGGS	K	A	A	G	R	F	2	1	1	2	0	1	3	4	1	2	5	0	1	0	1	2	0	0	0	2	0	0	28	0	2932.4964	Q92621	Q92621	1683	1710	NUP205	Nuclear pore complex protein Nup205	yes	yes	4	1.11E-61	229.45	72661	83470	89985	81197	73320	110280	112380	72331	81817	100530	98874	79718	81421	89625	69735	114580000			494	4931	514	784;785	884;885	885					2
AALPSHVVTMLDNFPTNLHPMSQLSAAVTALNSESNFAR	TEEQVSWLSKEWAKRAALPSHVVTMLDNFP	SAAVTALNSESNFARAYAQGISRTKYWELI	R	A	A	A	R	A	6	1	4	1	0	1	1	0	2	0	5	0	2	2	3	5	3	0	0	3	0	0	39	0	4151.0568	O75390	O75390	145	183	CS	Citrate synthase, mitochondrial	yes	yes	4;5	4.51E-33	176.86	2073700	2814000	2801300	2674600	2634100	3874800	3290800	2481800	2792600	1621200	3172100	3102800	2639200	3334400	2149000	3577800000			495	733	515;516	786;787;788;789	886;887;888;889;890;891	890			431		6
AALPTPALSPEDK	VGNLRLLSGPLDQVRAALPTPALSPEDKAV	VRAALPTPALSPEDKAVLQNLKRILAKVQE	R	A	A	D	K	A	3	0	0	1	0	0	1	0	0	0	2	1	0	0	3	1	1	0	0	0	0	0	13	0	1308.6925	Q9H3S7	Q9H3S7	538	550	PTPN23	Tyrosine-protein phosphatase non-receptor type 23	yes	yes	3	5.5E-05	122.42	244090	304540	208890	264650	246880	288210	357000	204740	210600	212640	315690	171100	179290	179590	165240	32382000			496	6030	517	790	892	892					1
AALQALK	QELTAAKKHGTKNKRAALQALKRKKRYEKQ	KHGTKNKRAALQALKRKKRYEKQLAQIDGT	R	A	A	L	K	R	3	0	0	0	0	1	0	0	0	0	2	1	0	0	0	0	0	0	0	0	0	0	7	0	713.44357	Q9H444;Q96CF2	Q9H444	64	70	CHMP4B;CHMP4C	Charged multivesicular body protein 4b;Charged multivesicular body protein 4c	no	no	2	0.0039744	113.25	2498300	3247600	2745800	2624700	2442300	3860000	2739700	2994500	2433300	1264800	3586200	3635800	2476000	2751700	1793000	2151900000			497	6037;5118	518	791	893	893					1
AALQEEEQASK	IDILTELRDKVKSFRAALQEEEQASKQINP	KSFRAALQEEEQASKQINPKRPRAL_____	R	A	A	S	K	Q	3	0	0	0	0	2	3	0	0	0	1	1	0	0	0	1	0	0	0	0	0	0	11	0	1202.5779	O00139	O00139	686	696	KIF2A	Kinesin-like protein KIF2A	yes	yes	2	2.74E-17	236.77	581720	719840	566980	714250	630070	881790	889190	640950	609740	517660	852860	617530	524950	510800	456750	94687000			498	219	519	792;793	894;895	895					2
AALQEELQLCK	FCFTPHTEEGCLSERAALQEELQLCKGLVQ	LSERAALQEELQLCKGLVQALQTKVTQQGL	R	A	A	C	K	G	2	0	0	0	1	2	2	0	0	0	3	1	0	0	0	0	0	0	0	0	0	0	11	0	1301.6649	P49327	P49327	1132	1142	FASN	Fatty acid synthase;[Acyl-carrier-protein] S-acetyltransferase;[Acyl-carrier-protein] S-malonyltransferase;3-oxoacyl-[acyl-carrier-protein] synthase;3-oxoacyl-[acyl-carrier-protein] reductase;3-hydroxyacyl-[acyl-carrier-protein] dehydratase;Enoyl-[acyl-carrier-protein] reductase;Oleoyl-[acyl-carrier-protein] hydrolase	yes	yes	3	8.01E-15	190.57	1142900	1389200	1015100	1334600	1262500	1643300	1421900	1336500	1310900	650060	1543100	1050000	1024300	1174300	911320	3293700000			499	2071	520	794;795;796	896;897;898	897					3
AALQEGHQFLCSIEA	GLEEACQLAQFKEMKAALQEGHQFLCSIEA	AALQEGHQFLCSIEA_______________	K	A	A	E	A	-	3	0	0	0	1	2	2	1	1	1	2	0	0	1	0	1	0	0	0	0	0	0	15	0	1672.7879	P50583	P50583	133	147	NUDT2	Bis(5-nucleosyl)-tetraphosphatase [asymmetrical]	yes	yes	2;3	0.011505	82.543	224950	333830	313070	272680	230620	307450	259490	323030	329710	155100	295590	424390	374770	462310	225970	152310000			500	2151	521	797;798	899;900	899					2
AALQELLSK	AVVSERLKIRGSLARAALQELLSKGLIKLV	RGSLARAALQELLSKGLIKLVSKHRAQVIY	R	A	A	S	K	G	2	0	0	0	0	1	1	0	0	0	3	1	0	0	0	1	0	0	0	0	0	0	9	0	971.56515	P62851	P62851	86	94	RPS25	40S ribosomal protein S25	yes	yes	2;3	0.00056189	153.05	825080	1022700	1017200	903240	895040	1238500	1135200	774040	829940	707490	1269200	1192100	864530	969810	715940	37075000			501	2490	522	799;800;801;802	901;902;903;904	902					4
AALQELLSKGLIK	AVVSERLKIRGSLARAALQELLSKGLIKLV	ARAALQELLSKGLIKLVSKHRAQVIYTRNT	R	A	A	I	K	L	2	0	0	0	0	1	1	1	0	1	4	2	0	0	0	1	0	0	0	0	0	0	13	1	1382.8497	P62851	P62851	86	98	RPS25	40S ribosomal protein S25	yes	yes	3	0.0028887	77.42	0	0	0	0	0	0	0	0	0	0	0	0	0	0	0	0			502	2490	523	803;804	905;906	905					2
AALQLVVDPGDPR	SPQREPQRVSHEQFRAALQLVVDPGDPRSY	FRAALQLVVDPGDPRSYLDNFIKIGEGSTG	R	A	A	P	R	S	2	1	0	2	0	1	0	1	0	0	2	0	0	0	2	0	0	0	0	2	0	0	13	0	1349.7303	O96013	O96013	306	318	PAK4	Serine/threonine-protein kinase PAK 4	yes	yes	2	0.035396	80.763	365130	369790	270100	232400	260120	439980	351390	277090	273440	209380	404120	273280	284840	295030	220310	109280000			503	1035	524	805	907	907					1
AALQVDEK	ITQEALPKVSKVVHKAALQVDEKGLEADAP	VSKVVHKAALQVDEKGLEADAPTRVSLSAA	K	A	A	E	K	G	2	0	0	1	0	1	1	0	0	0	1	1	0	0	0	0	0	0	0	1	0	0	8	0	872.46035	CON__ENSEMBL:ENSBTAP00000023402	CON__ENSEMBL:ENSBTAP00000023402	355	362			yes	yes	2	0.011498	95.099	321110	315190	360870	457900	445990	451900	512440	489620	638210	807520	414390	395610	412290	431100	389710	18457000		+	504	104	525	806	908	908					1
AALRDAEIQK	______________________________	______________________________	M	A	A	Q	K	D	3	1	0	1	0	1	1	0	0	1	1	1	0	0	0	0	0	0	0	0	0	0	10	1	1113.6142	Q9HBK9	Q9HBK9	2	11	AS3MT	Arsenite methyltransferase	no	no		1	NaN	0	0	0	0	0	0	0	0	0	0	0	0	0	0	0	0			505	6217									0
AALRDYETVVK	YYRRAASNMALGKFRAALRDYETVVKVKPH	GKFRAALRDYETVVKVKPHDKDAKMKYQEC	R	A	A	V	K	V	2	1	0	1	0	0	1	0	0	0	1	1	0	0	0	0	1	0	1	2	0	0	11	1	1263.6823	P53041	P53041	114	124	PPP5C	Serine/threonine-protein phosphatase 5	yes	yes	3	1.08E-10	145.09	4045800	4519300	3917400	5398300	4050900	5977700	5368000	4100800	4742900	2872000	5929100	3885900	3757100	4412100	3377300	482710000			506	2243	526	807;808	909;910	909					2
AALRPLVKPK	______________________________	______________________________	M	A	A	P	K	I	2	1	0	0	0	0	0	0	0	0	2	2	0	0	2	0	0	0	0	1	0	0	10	2	1091.7179	P62910	P62910	2	11	RPL32	60S ribosomal protein L32	no	no		1	NaN	0	0	0	0	0	0	0	0	0	0	0	0	0	0	0	0			507	2500									0
AALRPTDVVLEVGPGTGNMTVK	HILKNPLIINSIIDKAALRPTDVVLEVGPG	VVLEVGPGTGNMTVKLLEKAKKVVACELDP	K	A	A	V	K	L	2	1	1	1	0	0	1	3	0	0	2	1	1	0	2	0	3	0	0	4	0	0	22	1	2224.1886	Q9UNQ2	Q9UNQ2	52	73	DIMT1	Probable dimethyladenosine transferase	yes	yes	3	0.00017534	76.807	0	0	0	0	0	0	0	0	0	0	0	0	0	0	0	0			508	7003	527	809	911	911					1
AALRQPQVAELLAEAR	______________________________	ALRQPQVAELLAEARRAFREEFGAEPELAV	M	A	A	A	R	R	5	2	0	0	0	2	2	0	0	0	3	0	0	0	1	0	0	0	0	1	0	0	16	1	1734.9741	P51570	P51570	2	17	GALK1	Galactokinase	yes	yes	2;3	2.43E-38	114.76	78229	104850	107480	120270	108840	132380	126080	117570	127110	82396	122680	113270	102610	106970	99600	424970000			509	2179	528	810;811	912;913;914	912					3
AALRQPQVAELLAEARR	______________________________	LRQPQVAELLAEARRAFREEFGAEPELAVS	M	A	A	R	R	A	5	3	0	0	0	2	2	0	0	0	3	0	0	0	1	0	0	0	0	1	0	0	17	2	1891.0752	P51570	P51570	2	18	GALK1	Galactokinase	yes	yes	3	3.82E-92	145.69	316450	398080	423630	342990	370370	455080	407160	309020	362640	319460	386510	438160	324870	410330	329400	523550000			510	2179	529	812	915	915					1
AALSALESFLK	VLLKWCAHTNVELKKAALSALESFLKQVSN	ELKKAALSALESFLKQVSNMVAKNAEMHKN	K	A	A	L	K	Q	3	0	0	0	0	0	1	0	0	0	3	1	0	1	0	2	0	0	0	0	0	0	11	0	1148.6441	P78527	P78527	311	321	PRKDC	DNA-dependent protein kinase catalytic subunit	yes	yes	2	3.97E-16	231.23	1565200	1942100	1486200	1843500	1715900	2146500	3230300	1975600	1902100	2867200	2057400	2195000	1704700	1911900	1626500	200660000			511	2563	530	813	916	916					1
AALSASEGEEVPQDK	RISGLGLTPEQKQKKAALSASEGEEVPQDK	AALSASEGEEVPQDKAPSHVPFLLIGGGTA	K	A	A	D	K	A	3	0	0	1	0	1	3	1	0	0	1	1	0	0	1	2	0	0	0	1	0	0	15	0	1529.7209	O95831	O95831	113	127	AIFM1	Apoptosis-inducing factor 1, mitochondrial	yes	yes	2;4	1.88E-60	313.52	391070	383250	358480	603920	338690	719600	1260300	361310	521360	857200	599520	378820	283650	239160	358830	24053000			512	1006	531	814;815	917;918;919	917					3
AALSEEELEK	AVKREAALPPVSPLKAALSEEELEKKSKAI	VSPLKAALSEEELEKKSKAIIEEYLHLNDM	K	A	A	E	K	K	2	0	0	0	0	0	4	0	0	0	2	1	0	0	0	1	0	0	0	0	0	0	10	0	1117.5503	Q04637	Q04637	1235	1244	EIF4G1	Eukaryotic translation initiation factor 4 gamma 1	yes	yes	2	0.047076	54.094	0	0	0	0	0	0	0	0	0	0	0	0	0	0	0	0			513	2701	532	816	920	920	380;381			426	1
AALSEEELEKK	AVKREAALPPVSPLKAALSEEELEKKSKAI	SPLKAALSEEELEKKSKAIIEEYLHLNDMK	K	A	A	K	K	S	2	0	0	0	0	0	4	0	0	0	2	2	0	0	0	1	0	0	0	0	0	0	11	1	1245.6452	Q04637	Q04637	1235	1245	EIF4G1	Eukaryotic translation initiation factor 4 gamma 1	yes	yes	3	0.00017868	112.43	0	0	0	0	0	0	0	0	0	0	0	0	0	0	0	0			514	2701	533	817	921	921					1
AALSEEELERK	ESAKPEISAMSAHDKAALSEEELERKSKSI	AHDKAALSEEELERKSKSIIDEFLHINDFK	K	A	A	R	K	S	2	1	0	0	0	0	4	0	0	0	2	1	0	0	0	1	0	0	0	0	0	0	11	1	1273.6514	O43432	O43432	1215	1225	EIF4G3	Eukaryotic translation initiation factor 4 gamma 3	yes	yes	3	1.3E-06	142.19	1538300	1775100	1711000	2101600	1448700	2787500	2695900	1480500	1762700	1320000	2255100	1758300	1357100	1319000	1088400	163720000			515	515	534	818	922;923	923					2
AALSEMVEYITHNR	VSDPLSDLKWKEVKRAALSEMVEYITHNRN	RAALSEMVEYITHNRNVITEPIYPEVVHMF	R	A	A	N	R	N	2	1	1	0	0	0	2	0	1	1	1	0	1	0	0	1	1	0	1	1	0	0	14	0	1632.793	Q13362	Q13362	71	84	PPP2R5C	Serine/threonine-protein phosphatase 2A 56 kDa regulatory subunit gamma isoform	yes	yes	3	1.56E-33	219.35	932300	1162200	1189200	1015000	1285500	1210200	924910	1213400	1410300	483480	1166100	1476800	1215400	1505800	1067100	122420000			516	2918	535	819	924	924					1
AALSGSYVNFGVFR	ALKLKGISICFSMLKAALSGSYVNFGVFRL	KAALSGSYVNFGVFRLYGDDALDNALQTFI	K	A	A	F	R	L	2	1	1	0	0	0	0	2	0	0	1	0	0	2	0	2	0	0	1	2	0	0	14	0	1486.7569	Q9UIA9	Q9UIA9	841	854	XPO7	Exportin-7	yes	yes	2	0.0033041	119.27	281640	294840	309670	297920	270470	273230	351650	292200	315800	394630	325590	285480	258840	329390	231370	27636000			517	6833	536	820	925	925					1
AALSLPAK	TKKMVATTKPKATAKAALSLPAKQAPQGSR	KPKATAKAALSLPAKQAPQGSRDSSSDSDS	K	A	A	A	K	Q	3	0	0	0	0	0	0	0	0	0	2	1	0	0	1	1	0	0	0	0	0	0	8	0	769.46979	Q14978	Q14978	453	460	NOLC1	Nucleolar and coiled-body phosphoprotein 1	yes	yes	2	0.0014524	137.18	3323600	3795700	3302700	3974100	3478700	5546900	3851500	3330000	3544700	1970400	4681900	4261200	3126000	4034700	2593600	1811000000			518	3138	537	821	926	926					1
AALSRDEILR	PQPERLVPVSPLPPKAALSRDEILRYSRQL	PLPPKAALSRDEILRYSRQLVLPELGVHGQ	K	A	A	L	R	Y	2	2	0	1	0	0	1	0	0	1	2	0	0	0	0	1	0	0	0	0	0	0	10	1	1142.6408	O95396	O95396	53	62	MOCS3	Adenylyltransferase and sulfurtransferase MOCS3;Molybdopterin-synthase adenylyltransferase;Molybdopterin-synthase sulfurtransferase	yes	yes	3	0.04935	56.548	532510	581690	440070	447020	513240	706260	684990	459430	478780	388070	718670	507920	486470	442060	433730	66480000			519	948	538	822	927	927					1
AALSSFQK	NQYYNSKALKEDDPKAALSSFQKVLELEGE	LKEDDPKAALSSFQKVLELEGEKGEWGFKA	K	A	A	Q	K	V	2	0	0	0	0	1	0	0	0	0	1	1	0	1	0	2	0	0	0	0	0	0	8	0	850.45487	P61201	P61201	49	56	COPS2	COP9 signalosome complex subunit 2	yes	yes	2;3	0.00019221	160.78	3098300	3152500	2762500	3544000	2582600	4383100	4536200	3023700	3110000	2403500	3941200	2934000	2989600	2694300	2293300	327380000			520	2407	539	823;824	928;929	928					2
AALSSQQQQQLALLLQQFQTLK	LIQQQYAQVLAQQQKAALSSQQQQQLALLL	QQQLALLLQQFQTLKMRISDQNIIPSVTRS	K	A	A	L	K	M	3	0	0	0	0	8	0	0	0	0	6	1	0	1	0	2	1	0	0	0	0	0	22	0	2484.37	Q6Y7W6	Q6Y7W6	646	667	GIGYF2	PERQ amino acid-rich with GYF domain-containing protein 2	yes	yes	3	0.015246	59.163	0	0	0	0	0	0	0	0	0	0	0	0	0	0	0	0			521	3922	540	825	930	930					1
AALSSSELLELGDSLMR	PSRLDSVPRNTDSPRAALSSSELLELGDSL	LSSSELLELGDSLMRLGAENDPFSTDTLSS	R	A	A	M	R	L	2	1	0	1	0	0	2	1	0	0	5	0	1	0	0	4	0	0	0	0	0	0	17	0	1790.9084	Q9P2G1	Q9P2G1	908	924	ANKIB1	Ankyrin repeat and IBR domain-containing protein 1	yes	yes	2	0.0001046	121.76	50888	94935	64458	59890	60872	86742	97301	62306	55612	60147	87577	81870	57019	75493	54158	6530200			522	6678	541	826	931	931					1
AALTGLLHR	SGTSYKDLMPHDLARAALTGLLHRTSVPKE	PHDLARAALTGLLHRTSVPKEVVDYIIFGT	R	A	A	H	R	T	2	1	0	0	0	0	0	1	1	0	3	0	0	0	0	0	1	0	0	0	0	0	9	0	950.56615	P55084	P55084	82	90	HADHB	Trifunctional enzyme subunit beta, mitochondrial;3-ketoacyl-CoA thiolase	yes	yes	3	2.96E-19	204.36	421880	602440	453520	575770	587100	632340	631430	513480	538180	475110	547880	526090	484440	602010	470190	3755900000			523	2308	542	827	932	932					1
AALTIDEK	ITKEQPLKVSKALHKAALTIDEKGTEAVGS	VSKALHKAALTIDEKGTEAVGSTFLEAIPM	K	A	A	E	K	G	2	0	0	1	0	0	1	0	0	1	1	1	0	0	0	0	1	0	0	0	0	0	8	0	859.4651	CON__P34955	CON__P34955	358	365			yes	yes	2	0.00033575	155.75	19836000	12573000	18101000	28317000	28384000	22589000	29173000	32988000	44343000	75692000	9813700	18490000	26058000	25325000	25310000	41896000000		+	524	147	543	828;829;830	933;934;935;936	933					4
AALTRDPQFQK	______________________________	______________________________	M	A	A	Q	K	L	2	1	0	1	0	2	0	0	0	0	1	1	0	1	1	0	1	0	0	0	0	0	11	1	1273.6779	P06744	P06744	2	12	GPI	Glucose-6-phosphate isomerase	yes	yes	2	2.2E-06	80.455	790310	919670	671650	885550	648450	955140	1079700	721780	715170	537000	933480	532540	620770	565450	446510	9365500000			525	1166	544	831;832	937;938	938					2
AALVAQNYINYQQGTPHR	______________________________	VAQNYINYQQGTPHRVFEVQKVKQASMEDI	R	A	A	H	R	V	3	1	2	0	0	3	0	1	1	1	1	0	0	0	1	0	1	0	2	1	0	0	18	0	2043.0286	Q9BS40	Q9BS40	13	30	LXN	Latexin	yes	yes	3	3.25E-81	279.19	1216200	1544800	1257600	1561700	1092600	1709500	1808000	1216100	1420600	786110	1600200	1843000	1316100	1415400	1074200	602370000			526	5633	545	833;834	939;940;941	939					3
AALVDLEPGTMDSVR	NVYYNESSSQKYVPRAALVDLEPGTMDSVR	AALVDLEPGTMDSVRSGPFGQLFRPDNFIF	R	A	A	V	R	S	2	1	0	2	0	0	1	1	0	0	2	0	1	0	1	1	1	0	0	2	0	0	15	0	1572.7818	Q9BUF5	Q9BUF5	63	77	TUBB6	Tubulin beta-6 chain	yes	yes	3	0.0001142	116.96	1236500	1707500	1971200	1552900	2277400	1536200	1197500	1997100	2115200	765670	1325900	1817500	2585900	3493400	2111300	285260000			527	5693	546;547	835;836	942;943	942					2
AALVDYLDGK	PALKGLGECHLMMAKAALVDYLDGKAVDYI	LMMAKAALVDYLDGKAVDYIEKALEYFTCA	K	A	A	G	K	A	2	0	0	2	0	0	0	1	0	0	2	1	0	0	0	0	0	0	1	1	0	0	10	0	1063.555	Q6PGP7	Q6PGP7	682	691	TTC37	Tetratricopeptide repeat protein 37	yes	yes	3	0.00029407	116.3	162800	214590	174020	232300	166540	245810	328860	192320	177680	181850	203470	162730	146500	134510	140860	20693000			528	3844	548	837	944	944					1
AALVLEDGSVLR	______________________________	______________________________	M	A	A	L	R	G	2	1	0	1	0	0	1	1	0	0	3	0	0	0	0	1	0	0	0	2	0	0	12	0	1241.698	P27708	P27708	2	13	CAD	CAD protein;Glutamine-dependent carbamoyl-phosphate synthase;Aspartate carbamoyltransferase;Dihydroorotase	yes	yes	2	2.44E-23	163.94	68093	77753	73050	72998	68821	98324	103260	63309	70539	68163	91777	54938	62260	60701	53923	1363600000			529	1681	549	838	945;946;947	945					3
AAMAVGGAGGSR	______________________________	______________________________	M	A	A	S	R	V	4	1	0	0	0	0	0	4	0	0	0	0	1	0	0	1	0	0	0	1	0	0	12	0	1003.4869	O14744	O14744	2	13	PRMT5	Protein arginine N-methyltransferase 5;Protein arginine N-methyltransferase 5, N-terminally processed	yes	yes	2	6.17E-07	92.538	276610	315720	282770	283730	281230	424050	446220	281230	338310	348730	389040	360010	298440	324090	257710	216760000			530	340	550;551	839;840;841	948;949;950	948			242		3
AAMDNSEIAGEK	NAAVQAVNAHSNILKAAMDNSEIAGEKKSA	ILKAAMDNSEIAGEKKSAQWRTVEGALKER	K	A	A	E	K	K	3	0	1	1	0	0	2	1	0	1	0	1	1	0	0	1	0	0	0	0	0	0	12	0	1234.55	Q16891	Q16891	258	269	IMMT	MICOS complex subunit MIC60	yes	yes	2;3	1.41E-12	198.4	1123100	1470900	1533900	1627700	1455000	1907400	2302300	1297300	1483900	1837300	1689300	1666100	1198400	1196400	1238900	464420000			531	3370	552;553	842;843;844;845;846	951;952;953;954;955	952			2609		5
AAMDNSEIAGEKK	NAAVQAVNAHSNILKAAMDNSEIAGEKKSA	LKAAMDNSEIAGEKKSAQWRTVEGALKERR	K	A	A	K	K	S	3	0	1	1	0	0	2	1	0	1	0	2	1	0	0	1	0	0	0	0	0	0	13	1	1362.6449	Q16891	Q16891	258	270	IMMT	MICOS complex subunit MIC60	yes	yes	3	1.9E-05	126.77	468310	719770	784410	812170	771380	981810	537680	620270	774920	83628	754840	883470	510110	754320	608580	100760000			532	3370	554	847	956	956					1
AAMEALVVEVTK	LQISHEAAACITGLRAAMEALVVEVTKQPA	GLRAAMEALVVEVTKQPAIISQLDPVNERM	R	A	A	T	K	Q	3	0	0	0	0	0	2	0	0	0	1	1	1	0	0	0	1	0	0	3	0	0	12	0	1259.6795	Q08211	Q08211	1105	1116	DHX9	ATP-dependent RNA helicase A	yes	yes	3	0.0002514	107.18	391370	482830	392160	470080	365220	534040	787620	420290	419810	760700	514890	419490	358070	392330	353580	153070000			533	2762	555	848;849	957;958	958					2
AAMEPIVISAK	PEFSSIPAQISPEGRAAMEPIVISAKTMLE	PEGRAAMEPIVISAKTMLESAGGLIQTARA	R	A	A	A	K	T	3	0	0	0	0	0	1	0	0	2	0	1	1	0	1	1	0	0	0	1	0	0	11	0	1128.6213	Q9Y490	Q9Y490	1594	1604	TLN1	Talin-1	yes	yes	2;3	1.29E-07	180.67	2627500	4143400	3579700	3424600	2927600	4013500	4786700	3153700	3217700	2514000	3871200	3931600	2994500	3191400	2455500	675190000			534	7203	556;557	850;851	959;960	959			3410		2
AAMFPETLDEGMQIPSTQFDAAHPTNVQR	DIDGQYAMTRAQRVRAAMFPETLDEGMQIP	PSTQFDAAHPTNVQRLAEPSQMLKHAVVNL	R	A	A	Q	R	L	4	1	1	2	0	3	2	1	1	1	1	0	2	2	3	1	3	0	0	1	0	0	29	0	3201.4859	P35222	P35222	96	124	CTNNB1	Catenin beta-1	yes	yes	3;4	1.99E-88	266.46	179610	263940	249570	230650	238160	277950	309240	258420	231270	187850	257920	251630	286940	264080	200660	145460000			535	1814	558;559	852;853;854;855	961;962;963;964;965	965			1395		5
AAMIVNQLSK	LTKLLNDEDPVVVTKAAMIVNQLSKKEASR	VVVTKAAMIVNQLSKKEASRRALMGSPQLV	K	A	A	S	K	K	2	0	1	0	0	1	0	0	0	1	1	1	1	0	0	1	0	0	0	1	0	0	10	0	1073.5903	P14923	P14923	162	171	JUP	Junction plakoglobin	yes	yes	2	4.02E-10	217.64	1031600	1798500	1137000	1148900	973800	1386200	2706900	1204200	1079200	1104700	1458700	1941500	1153900	1099800	841610	213990000			536	1410	560	856	966	966					1
AAMIVNQLSKK	LTKLLNDEDPVVVTKAAMIVNQLSKKEASR	VVTKAAMIVNQLSKKEASRRALMGSPQLVA	K	A	A	K	K	E	2	0	1	0	0	1	0	0	0	1	1	2	1	0	0	1	0	0	0	1	0	0	11	1	1201.6853	P14923	P14923	162	172	JUP	Junction plakoglobin	yes	yes	3	0.032945	60.305	0	0	0	0	0	0	0	0	0	0	0	0	0	0	0	0			537	1410	561	857	967	967					1
AAMRETWLSENQR	RQEKLEQLARRFDRKAAMRETWLSENQRLV	RKAAMRETWLSENQRLVSQDNFGFDLPAVE	K	A	A	Q	R	L	2	2	1	0	0	1	2	0	0	0	1	0	1	0	0	1	1	1	0	0	0	0	13	1	1590.7573	Q01082;P11277;O15020	Q01082	431	443	SPTBN1;SPTB;SPTBN2	Spectrin beta chain, non-erythrocytic 1;Spectrin beta chain, erythrocytic;Spectrin beta chain, non-erythrocytic 2	no	no	3	0.017485	76.939	188610	300960	235020	213910	190940	332300	357100	194510	202530	176360	296220	263570	212200	219330	166250	26093000			538	2635;385	562	858	968	968			265		1
AANAAENDFSVSQAEMSSR	LKKQMEYERQVASLKAANAAENDFSVSQAE	AENDFSVSQAEMSSRQAMLENASDIKLEKF	K	A	A	S	R	Q	5	1	2	1	0	1	2	0	0	0	0	0	1	1	0	4	0	0	0	1	0	0	19	0	1983.8592	Q8NE71	Q8NE71	276	294	ABCF1	ATP-binding cassette sub-family F member 1	yes	yes	2;3	3.09E-130	327.97	800020	992120	866810	876000	836430	1250900	1139800	754590	845840	667800	1124800	911760	736150	772100	653010	385340000			539	4600	563;564	859;860;861;862;863;864;865	969;970;971;972;973;974;975	974			2808		7
AANAITK	LKFGYQFTQQGPRTRAANAITKNNDLVRKR	TQQGPRTRAANAITKNNDLVRKRRVEGDHQ	R	A	A	T	K	N	3	0	1	0	0	0	0	0	0	1	0	1	0	0	0	0	1	0	0	0	0	0	7	0	687.39154	Q9NYL9	Q9NYL9	331	337	TMOD3	Tropomodulin-3	yes	yes	2	0.010266	96.253	2663200	3486100	3747700	3061900	2406100	4300900	4360000	3073400	2873600	1554300	4054800	4058400	3026300	2517900	2047400	104540000			540	6567	565	866	976	976					1
AANATTNPSQLLPLELVDK	______________________________	TTNPSQLLPLELVDKCIGSRIHIVMKSDKE	M	A	A	D	K	C	3	0	2	1	0	1	1	0	0	0	4	1	0	0	2	1	2	0	0	1	0	0	19	0	1994.0684	Q9Y4Y9	Q9Y4Y9	2	20	5.00 LSM	U6 snRNA-associated Sm-like protein LSm5	yes	yes	3	1.96E-06	89.661	2622100	2919600	3125100	3707400	2650700	2429200	4031300	1674300	2124300	3359400	1835000	2217600	2706100	2868400	965220	891200000			541	7239	566	867;868	977;978	977					2
AANDAGYFNDEMAPIEVK	EECDKYALQSQQRWKAANDAGYFNDEMAPI	DAGYFNDEMAPIEVKTKKGKQTMQVDEHAR	K	A	A	V	K	T	4	0	2	2	0	0	2	1	0	1	0	1	1	1	1	0	0	0	1	1	0	0	18	0	1953.8778	P42765	P42765	192	209	ACAA2	3-ketoacyl-CoA thiolase, mitochondrial	yes	yes	3;4	1.23E-14	173.87	667840	1111900	1082300	1101700	782140	1252500	1375800	940110	922530	723960	1071400	1204700	826910	825090	729090	345190000			542	1959	567	869;870	979;980;981	980					3
AANEDPDEK	HTTPQTQSTSGRRRRAANEDPDEKRRKFLE	SGRRRRAANEDPDEKRRKFLERNRAAASRC	R	A	A	E	K	R	2	0	1	2	0	0	2	0	0	0	0	1	0	0	1	0	0	0	0	0	0	0	9	0	987.41452	P15336	P15336	346	354	ATF2	Cyclic AMP-dependent transcription factor ATF-2	yes	yes	2	0.00206	108.67	99185	163200	90828	102550	77192	195800	244760	94990	90899	72150	174640	185580	80959	58707	57245	8428000			543	1419	568	871	982	982					1
AANEEETK	EPGGGRSNKRSAGNRAANEEETKNKPKLNI	KRSAGNRAANEEETKNKPKLNIQIKTLADD	R	A	A	T	K	N	2	0	1	0	0	0	3	0	0	0	0	1	0	0	0	0	1	0	0	0	0	0	8	0	890.39814	O60879	O60879	32	39	DIAPH2	Protein diaphanous homolog 2	yes	yes	2	0.0011403	129.1	252010	261820	222300	337070	260080	382930	348010	267910	291350	197450	382490	240790	198060	242550	188280	23160000			544	659	569	872	983	983					1
AANENEPEGKVPSK	PRTVSSTTARKPVTRAANENEPEGKVPSKG	RAANENEPEGKVPSKGRPAKNVETKPDKGI	R	A	A	S	K	G	2	0	2	0	0	0	3	1	0	0	0	2	0	0	2	1	0	0	0	1	0	0	14	1	1468.7158	Q15398	Q15398	232	245	DLGAP5	Disks large-associated protein 5	yes	yes	3	7.05E-07	143.97	502820	893380	358920	414490	251090	897680	923020	343630	411270	114170	807500	973240	277580	319160	197330	28287000			545	3229	570	873;874	984;985	985					2
AANFENHSGK	APPDAPNREEVFDERAANFENHSGKLGATA	VFDERAANFENHSGKLGATAEKAAAVGTAN	R	A	A	G	K	L	2	0	2	0	0	0	1	1	1	0	0	1	0	1	0	1	0	0	0	0	0	0	10	0	1073.489	P18206	P18206	630	639	VCL	Vinculin	yes	yes	3	6.25E-12	174.57	1454200	2056100	1106600	1522000	1260900	1898000	2776800	1672800	1258200	1236800	1505100	1476100	1461400	1036400	916650	5724300000			546	1494	571	875;876	986;987	987					2
AANFENHSGKLGATAEK	APPDAPNREEVFDERAANFENHSGKLGATA	NFENHSGKLGATAEKAAAVGTANKSTVEGI	R	A	A	E	K	A	4	0	2	0	0	0	2	2	1	0	1	2	0	1	0	1	1	0	0	0	0	0	17	1	1743.854	P18206	P18206	630	646	VCL	Vinculin	yes	yes	4	7.06E-14	164.68	7348300	16498000	12172000	11116000	12693000	8894600	2061300	13269000	9430500	848350	12122000	11379000	10666000	12532000	6484600	823520000			547	1494	572	877;878	988;989;990	989					3
AANGLEADNSCPNSK	SSRRSSSEGLSKGKKAANGLEADNSCPNSK	AANGLEADNSCPNSKAPVLSKYPYSCRSQE	K	A	A	S	K	A	3	0	3	1	1	0	1	1	0	0	1	1	0	0	1	2	0	0	0	0	0	0	15	0	1546.6682	Q86V48	Q86V48	584	598	LUZP1	Leucine zipper protein 1	yes	yes	3	7.71E-47	184.51	376460	420490	346780	303930	267860	699460	670600	345930	336880	266060	612660	475720	346100	245990	232120	103230000			548	4179	573	879	991	991					1
AANGVVLATEK	ALAAVAGGAPSVGIKAANGVVLATEKKQKS	VGIKAANGVVLATEKKQKSILYDERSVHKV	K	A	A	E	K	K	3	0	1	0	0	0	1	1	0	0	1	1	0	0	0	0	1	0	0	2	0	0	11	0	1071.5924	P25787	P25787	40	50	PSMA2	Proteasome subunit alpha type-2	yes	yes	2;3	1.42E-16	238.73	4723100	5545100	4873100	5643500	4223000	7088500	7862200	4278700	5004600	4286700	5840600	4699200	3780300	3957700	3441300	1040700000			549	1647	574	880;881;882	992;993;994	993					3
AANILVGENLVCK	MAYVERMNYVHRDLRAANILVGENLVCKVA	LRAANILVGENLVCKVADFGLARLIEDNEY	R	A	A	C	K	V	2	0	2	0	1	0	1	1	0	1	2	1	0	0	0	0	0	0	0	2	0	0	13	0	1399.7493	P12931;P07947	P12931	392	404	SRC;YES1	Proto-oncogene tyrosine-protein kinase Src;Tyrosine-protein kinase Yes	no	no	3	0.00071034	98.942	4208200	6236800	5004800	5573600	5391400	6137100	7278400	4938100	5988100	4270100	5546900	5353100	5212500	5407000	4772000	430470000			550	1354;1201	575	883	995	995					1
AANNGALPPDLSYIVR	FDYFPKPYPNSEAARAANNGALPPDLSYIV	ANNGALPPDLSYIVRARHGGEDYVFSLLTG	R	A	A	V	R	A	3	1	2	1	0	0	0	1	0	1	2	0	0	0	2	1	0	0	1	1	0	0	16	0	1669.8788	P08574	P08574	187	202	CYC1	Cytochrome c1, heme protein, mitochondrial	yes	yes	2	1.82E-09	198.55	2511900	3035300	2772600	3094500	2788600	3949000	3602600	2608500	2977500	2260600	3641900	3104700	2532900	2714800	2521300	699780000			551	1226	576	884;885;886	996;997;998;999	997					4
AANNIASLLTK	CFHIAGDNNPLAVNRAANNIASLLTKSQIK	AVNRAANNIASLLTKSQIKEGKPSWGLPID	R	A	A	T	K	S	3	0	2	0	0	0	0	0	0	1	2	1	0	0	0	1	1	0	0	0	0	0	11	0	1114.6346	Q9BV44	Q9BV44	359	369	THUMPD3	THUMP domain-containing protein 3	yes	yes	3	1.12E-07	125.23	1452500	1576500	1281500	1568100	1313200	1940500	2030800	1263500	1394900	1058900	1802700	1644600	1194600	1185800	1078900	210890000			552	5717	577	887	1000	1000					1
AANPGCSLEDFVR	RMQSACLLSDMESFKAANPGCSLEDFVRWY	FKAANPGCSLEDFVRWYSPRDYIEEEVIDE	K	A	A	V	R	W	2	1	1	1	1	0	1	1	0	0	1	0	0	1	1	1	0	0	0	1	0	0	13	0	1434.6562	Q15042	Q15042	688	700	RAB3GAP1	Rab3 GTPase-activating protein catalytic subunit	yes	yes	2;3	8.44E-23	193.28	362720	423030	374930	412730	378170	554940	571720	336940	415840	293640	499070	362170	357030	357450	326070	133500000			553	3167	578	888;889;890	1001;1002;1003	1003					3
AANPVDFLSK	DLTLYHRTSVTDFLRAANPVDFLSKASEIM	TDFLRAANPVDFLSKASEIMVDDEELAQHP	R	A	A	S	K	A	2	0	1	1	0	0	0	0	0	0	1	1	0	1	1	1	0	0	0	1	0	0	10	0	1060.5553	Q8IY81	Q8IY81	260	269	FTSJ3	pre-rRNA processing protein FTSJ3	yes	yes	3	0.0021656	96.171	1050900	1375700	895480	800220	820710	1640200	1475000	842670	754220	673550	1662700	1270800	845920	804820	663550	183260000			554	4339	579	891	1004	1004					1
AANQVEETLHTHLPQTPETNFR	HKDLDSRLKSSFFDKAANQVEETLHTHLPQ	TLHTHLPQTPETNFRDSSYPFANKESIGSE	K	A	A	F	R	D	2	1	2	0	0	2	3	0	2	0	2	0	0	1	2	0	4	0	0	1	0	0	22	0	2532.2357	Q5VZL5	Q5VZL5	202	223	ZMYM4	Zinc finger MYM-type protein 4	yes	yes	4	4.31E-10	134.81	207190	366750	404140	194940	175810	288990	297030	246340	219170	156030	258410	313860	153050	230540	153820	72736000			555	3685	580	892	1005	1005					1
AANSSGQGFQNK	______________________________	______________________________	M	A	A	N	K	N	2	0	2	0	0	2	0	2	0	0	0	1	0	1	0	2	0	0	0	0	0	0	12	0	1207.5582	Q9NRY2	Q9NRY2	2	13	INIP	SOSS complex subunit C	yes	yes	2	3.68E-22	155.1	415960	491690	367780	428330	404120	789310	727100	344200	440880	286790	706410	605900	417000	372070	308140	68868000			556	6380	581	893	1006	1006					1
AANTATEEK	EVEPGDFASSDVLPKAANTATEEKLVCSGE	SDVLPKAANTATEEKLVCSGENDNHGQIAN	K	A	A	E	K	L	3	0	1	0	0	0	2	0	0	0	0	1	0	0	0	0	2	0	0	0	0	0	9	0	933.44034	Q8WYP5	Q8WYP5	1617	1625	AHCTF1	Protein ELYS	yes	yes	3	0.00019135	114.97	550600	615380	452080	559340	451000	925650	578310	430060	572250	326460	842180	820410	388650	567190	387990	49318000			557	4878	582	894	1007	1007					1
AANVLITR	LYYIHRNKILHRDMKAANVLITRDGVLKLA	ILHRDMKAANVLITRDGVLKLADFGLARAF	K	A	A	T	R	D	2	1	1	0	0	0	0	0	0	1	1	0	0	0	0	0	1	0	0	1	0	0	8	0	856.51305	P50750	P50750	152	159	CDK9	Cyclin-dependent kinase 9	yes	yes	2	0.010555	90.657	0	0	0	0	0	0	0	0	0	0	0	0	0	0	0	0			558	2156	583	895	1008	1008					1
AANVLLSEHGEVK	LDYLHSEKKIHRDIKAANVLLSEHGEVKLA	IKAANVLLSEHGEVKLADFGVAGQLTDTQI	K	A	A	V	K	L	2	0	1	0	0	0	2	1	1	0	2	1	0	0	0	1	0	0	0	2	0	0	13	0	1365.7252	Q9Y6E0	Q9Y6E0	159	171	STK24	Serine/threonine-protein kinase 24;Serine/threonine-protein kinase 24 36 kDa subunit;Serine/threonine-protein kinase 24 12 kDa subunit	yes	yes	3	6.36E-19	191.01	600100	724960	537600	561610	417170	935450	876730	556160	537390	279770	852610	634760	480800	484320	337110	133470000			559	7325	584	896	1009	1009					1
AANVLLSEQGDVK	LDYLHSEKKIHRDIKAANVLLSEQGDVKLA	IKAANVLLSEQGDVKLADFGVAGQLTDTQI	K	A	A	V	K	L	2	0	1	1	0	1	1	1	0	0	2	1	0	0	0	1	0	0	0	2	0	0	13	0	1342.7092	Q9P289;O00506	Q9P289	147	159	STK26;STK25	Serine/threonine-protein kinase 26;Serine/threonine-protein kinase 25	no	no	3	6.21E-10	159.08	307930	381410	391170	440150	262310	500350	662940	404860	336820	259420	444230	337870	287100	282200	219460	74278000			560	6669;281	585	897	1010	1010					1
AANVQEPEK	QRRRTPRPLTSARAKAANVQEPEKKKKRRE	TSARAKAANVQEPEKKKKRRE_________	K	A	A	E	K	K	2	0	1	0	0	1	2	0	0	0	0	1	0	0	1	0	0	0	0	1	0	0	9	0	984.48762	P56182	P56182	447	455	RRP1	Ribosomal RNA processing protein 1 homolog A	yes	yes	2	2.66E-06	162.49	442400	500120	332690	381740	342790	747870	762810	313660	337910	328900	614910	509710	356610	286160	269550	43762000			561	2331	586	898	1011	1011					1
AANWYER	TDELTPIESAVSVFKAANWYEREIWDMFGV	ESAVSVFKAANWYEREIWDMFGVFFANHPD	K	A	A	E	R	E	2	1	1	0	0	0	1	0	0	0	0	0	0	0	0	0	0	1	1	0	0	0	7	0	908.41407	O75489	O75489	162	168	NDUFS3	NADH dehydrogenase [ubiquinone] iron-sulfur protein 3, mitochondrial	yes	yes	2	0.011013	95.352	440870	449930	386370	483920	498100	559430	592640	448970	449090	595320	465400	361980	367230	413070	383280	238520000			562	752	587	899	1012	1012					1
AANYDFYQLLEEK	CGRKQAPRDDPFDIKAANYDFYQLLEEKCC	IKAANYDFYQLLEEKCCGKLDHINFPVFEP	K	A	A	E	K	C	2	0	1	1	0	1	2	0	0	0	2	1	0	1	0	0	0	0	2	0	0	0	13	0	1602.7566	Q8ND04	Q8ND04	628	640	SMG8	Protein SMG8	yes	yes	3	2.14E-09	151.7	159240	204210	168590	180120	160160	278280	245680	141590	168320	145880	238740	191780	140650	133840	135850	61446000			563	4576	588	900	1013	1013					1
AAPAAPPAARPGPRPPAGELGSIGDHER	FYYEADCLAAAYGGKAAPAAPPAARPGPRP	RPPAGELGSIGDHERAIDFSPYLEPLGAPQ	K	A	A	E	R	A	7	3	0	1	0	0	2	4	1	1	1	0	0	0	7	1	0	0	0	0	0	0	28	2	2714.4001	P17676	P17676	44	71	CEBPB	CCAAT/enhancer-binding protein beta	yes	yes	5	5.04E-34	189.12	363830	415600	160870	171250	196230	522720	471750	142620	171370	148610	491800	411450	209200	163240	154970	85786000			564	1479	589	901	1014;1015	1014					2
AAPAGGFQNIACLR	VKVSDYVQDRIRALRAAPAGGFQNIACLRS	RAAPAGGFQNIACLRSNAMKHLPNFFYKGQ	R	A	A	L	R	S	4	1	1	0	1	1	0	2	0	1	1	0	0	1	1	0	0	0	0	0	0	0	14	0	1444.7245	Q9UBP6	Q9UBP6	125	138	METTL1	tRNA (guanine-N(7)-)-methyltransferase	yes	yes	3	2.9E-33	158.06	1083900	1344700	1358800	1331500	1231900	1630300	1434000	1247400	1406900	1175600	1512200	1500300	1147600	1325600	1168500	222940000			565	6727	590	902	1016	1016					1
AAPAQQTTQPGGGK	______________________________	MAAPAQQTTQPGGGKRKGKAQYVLAKRARR	M	A	A	G	K	R	3	0	0	0	0	3	0	3	0	0	0	1	0	0	2	0	2	0	0	0	0	0	14	0	1310.6579	Q9NXG2	Q9NXG2	2	15	THUMPD1	THUMP domain-containing protein 1	yes	yes	2	3.33E-20	150.61	278480	324450	291910	301080	239970	401390	483070	267480	275440	182200	368520	286650	254500	229040	208510	186460000			566	6537	591	903;904	1017;1018	1018					2
AAPAQQTTQPGGGKR	______________________________	AAPAQQTTQPGGGKRKGKAQYVLAKRARRC	M	A	A	K	R	K	3	1	0	0	0	3	0	3	0	0	0	1	0	0	2	0	2	0	0	0	0	0	15	1	1466.759	Q9NXG2	Q9NXG2	2	16	THUMPD1	THUMP domain-containing protein 1	yes	yes	3	3.52E-09	128.9	236350	493770	466020	278830	314230	353490	206540	415130	354930	115550	359800	686000	579300	614620	286900	221800000			567	6537	592	905;906	1019;1020	1020					2
AAPASIPPFPVLEPVTSCK	RTGEERHDCFLAHKKAAPASIPPFPVLEPV	SIPPFPVLEPVTSCKSYKENRELFINRYIY	K	A	A	C	K	S	3	0	0	0	1	0	1	0	0	1	1	1	0	1	5	2	1	0	0	2	0	0	19	0	1980.039	CON__Q3SZ57	CON__Q3SZ57	131	149			yes	yes	3	1.33E-07	136.35	6313100	7120800	7617500	9158800	7813800	9265800	8258900	8166700	10068000	9078300	8036200	7941600	6130100	7835700	6671800	2661500000		+	568	190	593	907;908;909	1021;1022;1023;1024;1025	1022					5
AAPAVQTK	LRFSIRPLSCSSQLRAAPAVQTKTKKTLAK	SCSSQLRAAPAVQTKTKKTLAKPNIRNVVV	R	A	A	T	K	T	3	0	0	0	0	1	0	0	0	0	0	1	0	0	1	0	1	0	0	1	0	0	8	0	784.4443	P55084	P55084	34	41	HADHB	Trifunctional enzyme subunit beta, mitochondrial;3-ketoacyl-CoA thiolase	yes	yes	2	0.00064222	138.26	2877700	3916700	3460200	3485200	3693200	4453300	4492300	3181000	3613400	2794900	3879900	4126100	3215100	3871500	3148400	119760000			569	2308	594	910;911	1026;1027;1028	1027					3
AAPCEGQAFAVGVEK	______________________________	AAPCEGQAFAVGVEKNWGAVVRSPEGTPQK	M	A	A	E	K	N	4	0	0	0	1	1	2	2	0	0	0	1	0	1	1	0	0	0	0	2	0	0	15	0	1532.7293	Q86WB0	Q86WB0	2	16	ZC3HC1	Nuclear-interacting partner of ALK	yes	yes	2	1.8E-05	151.98	320980	432020	319930	351020	316020	535540	518330	271850	313610	222250	487020	441070	275440	344420	255990	48588000			570	4207	595	912	1029	1029					1
AAPDDPSGFAVLASCAR	GIDLGTTSVKAALLRAAPDDPSGFAVLASC	PDDPSGFAVLASCARAARAEAAVESAVAGP	R	A	A	A	R	A	5	1	0	2	1	0	0	1	0	0	1	0	0	1	2	2	0	0	0	1	0	0	17	0	1703.7937	Q9UHJ6	Q9UHJ6	24	40	SHPK	Sedoheptulokinase	yes	yes	3	1.91E-05	128.45	178050	287010	240000	251270	167520	310250	312340	219680	226650	198830	339840	196020	169790	247360	156880	59935000			571	6809	596	913	1030	1030					1
AAPDILIATPGR	AVGGLDVKSQEAALRAAPDILIATPGRLID	ALRAAPDILIATPGRLIDHLHNCPSFHLSS	R	A	A	G	R	L	3	1	0	1	0	0	0	1	0	2	1	0	0	0	2	0	1	0	0	0	0	0	12	0	1193.6768	Q96GQ7	Q96GQ7	338	349	DDX27	Probable ATP-dependent RNA helicase DDX27	yes	yes	2	0.0013941	111.27	6957100	10233000	8267400	4920900	6110100	10374000	9092900	7568800	7045000	4021700	9969100	12038000	7199100	9741300	5688400	672780000			572	5242	597	914;915	1031;1032	1032					2
AAPDITGHK	HFVSAPKANATIEVKAAPDITGHKRSENKN	ATIEVKAAPDITGHKRSENKNEGQDATMYC	K	A	A	H	K	R	2	0	0	1	0	0	0	1	1	1	0	1	0	0	1	0	1	0	0	0	0	0	9	0	908.47158	Q9Y639	Q9Y639	236	244	NPTN	Neuroplastin	yes	yes	3	0.00017689	114.51	7838400	10546000	11066000	11735000	12170000	13762000	13409000	9544600	10315000	8833400	12011000	10795000	9386000	8648600	9590300	1258400000			573	7300	598	916;917	1033;1034	1033					2
AAPEAKK	KEAPGKRKKEMAKQKAAPEAKKQKVEGTEP	KKEMAKQKAAPEAKKQKVEGTEPTTAFNLF	K	A	A	K	K	Q	3	0	0	0	0	0	1	0	0	0	0	2	0	0	1	0	0	0	0	0	0	0	7	1	713.40719	P19338	P19338	289	295	NCL	Nucleolin	yes	yes	3	0.033371	61.962	5444700	7221500	6880700	7381600	5620300	10751000	8482200	5789700	6429600	2643600	8419800	8250200	5047400	5996400	4449100	561190000			574	1507	599	918;919;920;921	1035;1036;1037;1038	1036					4
AAPEASGTPSSDAVSRLEEEMR	RELRVNRGLDTGRRRAAPEASGTPSSDAVS	TPSSDAVSRLEEEMRKLQATVQELQKRLDR	R	A	A	M	R	K	4	2	0	1	0	0	4	1	0	0	1	0	1	0	2	4	1	0	0	1	0	0	22	1	2289.0543	P31146	P31146	417	438	CORO1A	Coronin-1A	yes	yes	3	2.59E-08	103.73	47271	64424	87264	68819	63000	75450	48442	68280	79321	35438	77654	95073	74233	91366	57762	8458500			575	1762	600	922	1039	1039					1
AAPEASSPPASPLQHLLPGK	PLLNGAPAGESPQPKAAPEASSPPASPLQH	SSPPASPLQHLLPGKAVDLGPPKPSDQETG	K	A	A	G	K	A	4	0	0	0	0	1	1	1	1	0	3	1	0	0	5	3	0	0	0	0	0	0	20	0	1967.0476	Q96TA1	Q96TA1	686	705	FAM129B	Niban-like protein 1	yes	yes	3	5.31E-10	141.36	259390	300760	215500	163900	127210	438080	363720	185460	192760	107240	401290	373680	210570	185580	97840	45190000			576	5474	601;602	923;924	1040;1041	1040				886	2
AAPEEFRK	QHRKYGALPDQGIAKAAPEEFRKAAQQQEE	PDQGIAKAAPEEFRKAAQQQEEQEEKEEED	K	A	A	R	K	A	2	1	0	0	0	0	2	0	0	0	0	1	0	1	1	0	0	0	0	0	0	0	8	1	946.48723	P78318	P78318	288	295	IGBP1	Immunoglobulin-binding protein 1	yes	yes	3	0.011317	67.507	16310000	17968000	17056000	16878000	12957000	30689000	26629000	14106000	17169000	10422000	26899000	23215000	14761000	15530000	11653000	1413200000			577	2546	603	925;926	1042;1043	1043					2
AAPEEHDSPTEASQPIVEEEETK	______________________________	PTEASQPIVEEEETKTFKDLGVTDVLCEAC	M	A	A	T	K	T	3	0	0	1	0	1	7	0	1	1	0	1	0	0	3	2	2	0	0	1	0	0	23	0	2522.1296	Q9H0S4	Q9H0S4	2	24	DDX47	Probable ATP-dependent RNA helicase DDX47	yes	yes	3	5.71E-14	161.58	744280	716910	471850	304930	286370	1294000	910010	401690	288910	234180	1075600	675070	384790	240620	232330	238650000			578	5958	604;605	927;928;929	1044;1045;1046;1047	1045	853;854				4
AAPEEPQQRPPEAVAAAPAGTTSSR	RPPEQQDQEGGEAAKAAPEEPQQRPPEAVA	PEAVAAAPAGTTSSRVLRGGRDRGRAAAAA	K	A	A	S	R	V	7	2	0	0	0	2	3	1	0	0	0	0	0	0	5	2	2	0	0	1	0	0	25	1	2488.2306	Q96JP5	Q96JP5	24	48	ZFP91	E3 ubiquitin-protein ligase ZFP91	yes	yes	3	5E-46	222.46	250000	271820	195550	199810	169630	396000	331220	197670	208970	112010	338360	279940	218640	201320	148230	272100000			579	5307	606	930;931	1048;1049;1050	1049					3
AAPEERDLTQEQTEK	______________________________	AAPEERDLTQEQTEKLLQFQDLTGIESMDQ	M	A	A	E	K	L	2	1	0	1	0	2	4	0	0	0	1	1	0	0	1	0	2	0	0	0	0	0	15	1	1743.8275	Q96CS3	Q96CS3	2	16	FAF2	FAS-associated factor 2	yes	yes	2	6.51E-07	75.819	59971	84997	103440	89695	99573	116360	114790	74970	83670	73042	103340	100580	78980	74033	79509	24357000			580	5126	607	932	1051	1051					1
AAPEPLSPAGGAGEEAPEEDEDEAEAEDPERPNAGAGGGR	______________________________	AEDPERPNAGAGGGRSGGGGSSVSGGGGGG	M	A	A	G	R	S	9	2	1	3	0	0	10	7	0	0	1	0	0	0	6	1	0	0	0	0	0	0	40	1	3900.6794	Q8N594	Q8N594	2	41	MPND	MPN domain-containing protein	yes	yes	3	0.0030771	52.187	0	2145.1	0	3511	3167.3	4781.6	7192.1	2066.9	2343.5	0	6238.8	6697.1	3220.2	1720.5	0	2876500			581	4464	608	933	1052	1052				735	1
AAPFSLEYR	______________________________	FSTEERAAPFSLEYRVFLKNEKGQYISPFH	R	A	A	Y	R	V	2	1	0	0	0	0	1	0	0	0	1	0	0	1	1	1	0	0	1	0	0	0	9	0	1052.5291	Q15181	Q15181	10	18	PPA1	Inorganic pyrophosphatase	yes	yes	2	2.44E-05	151.5	22106000	23267000	18689000	26396000	22812000	26538000	30126000	23941000	24323000	17430000	30699000	23144000	23386000	26037000	16665000	2905400000			582	3196	609	934;935	1053;1054;1055	1054					3
AAPGAEFAPNK	EGIGAIGGTPPAFNRAAPGAEFAPNKRRRY	AFNRAAPGAEFAPNKRRRY___________	R	A	A	N	K	R	4	0	1	0	0	0	1	1	0	0	0	1	0	1	2	0	0	0	0	0	0	0	11	0	1071.5349	Q15233	Q15233	457	467	NONO	Non-POU domain-containing octamer-binding protein	yes	yes	3	0.00082652	99.257	461970	519410	377820	448030	359210	661530	688350	374780	405350	307070	625400	456800	347710	403180	317520	210000000			583	3199	610	936;937	1056;1057	1056					2
AAPGAEFAPNKR	EGIGAIGGTPPAFNRAAPGAEFAPNKRRRY	FNRAAPGAEFAPNKRRRY____________	R	A	A	K	R	R	4	1	1	0	0	0	1	1	0	0	0	1	0	1	2	0	0	0	0	0	0	0	12	1	1227.636	Q15233	Q15233	457	468	NONO	Non-POU domain-containing octamer-binding protein	yes	yes	3	1.32E-09	148.28	6057300	15276000	11936000	6243700	7782700	10364000	6517000	12926000	12729000	2202400	8868100	30048000	17928000	25275000	11311000	1333400000			584	3199	611	938;939;940	1058;1059;1060	1058					3
AAPGEAPPELLCLVSHFYPSGGLEVEWELRGGPGGR	YKPPKVSLMPATLARAAPGEAPPELLCLVS	GLEVEWELRGGPGGRSQKAEGQRWLSALRH	R	A	A	G	R	S	3	2	0	0	1	0	5	7	1	0	5	0	0	1	5	2	0	1	1	2	0	0	36	1	3803.873	O15533	O15533	304	339	TAPBP	Tapasin	yes	yes	4	0.00034263	79.636	510800	623540	807860	708150	635700	910580	450350	557500	673250	273330	775850	845480	511990	629810	537660	351810000			585	469	612	941	1061	1061					1
AAPGPALCLFDVDGTLTAPR	______________________________	ALCLFDVDGTLTAPRQKITKEMDDFLQKLR	M	A	A	P	R	Q	4	1	0	2	1	0	0	2	0	0	3	0	0	1	3	0	2	0	0	1	0	0	20	0	2041.0303	O15305	O15305	2	21	PMM2	Phosphomannomutase 2	yes	yes	2	1.02E-07	134.9	23354	28740	29562	29915	20601	22216	48379	28897	35059	45820	30983	29477	20973	30541	17131	12623000			586	437	613	942	1062;1063	1062					2
AAPLDSIHSLAAYYIDCIR	ASRLSIPTYGLQCTRAAPLDSIHSLAAYYI	DSIHSLAAYYIDCIRQVQPEGPYRVAGYSY	R	A	A	I	R	Q	4	1	0	2	1	0	0	0	1	3	2	0	0	0	1	2	0	0	2	0	0	0	19	0	2148.0674	P49327	P49327	2276	2294	FASN	Fatty acid synthase;[Acyl-carrier-protein] S-acetyltransferase;[Acyl-carrier-protein] S-malonyltransferase;3-oxoacyl-[acyl-carrier-protein] synthase;3-oxoacyl-[acyl-carrier-protein] reductase;3-hydroxyacyl-[acyl-carrier-protein] dehydratase;Enoyl-[acyl-carrier-protein] reductase;Oleoyl-[acyl-carrier-protein] hydrolase	yes	yes	3	9.31E-22	189.9	828580	1348300	1136100	1098400	996390	1243300	1228700	975950	1164800	909590	1328000	1406700	1011500	1329800	932010	149850000			587	2071	614	943	1064	1064					1
AAPPALLEPLQPPTDVSQDPR	VSPRKLPALRLLFEKAAPPALLEPLQPPTD	LEPLQPPTDVSQDPRHMVLVRGLVLPVGGG	K	A	A	P	R	H	3	1	0	2	0	2	1	0	0	0	3	0	0	0	6	1	1	0	0	1	0	0	21	0	2211.1535	Q71SY5	Q71SY5	198	218	MED25	Mediator of RNA polymerase II transcription subunit 25	yes	yes	3	1.55E-10	145.05	44693	67730	60412	42126	49243	67418	64034	46612	53187	40294	69747	71207	43416	57912	45540	51633000			588	3996	615	944	1065	1065					1
AAPPDVGEER	AQSHGEARLSDPPGRAAPPDVGEERRGGGG	DPPGRAAPPDVGEERRGGGGTELGPPAPPR	R	A	A	E	R	R	2	1	0	1	0	0	2	1	0	0	0	0	0	0	2	0	0	0	0	1	0	0	10	0	1039.4934	Q7L2J0	Q7L2J0	107	116	MEPCE	7SK snRNA methylphosphate capping enzyme	yes	yes	2	4.54E-06	146.79	1813100	1898000	1311700	1608900	1448300	2441000	2124000	1461100	1507600	1700000	2370300	1930300	1347700	1489000	1181900	102520000			589	4020	616	945;946	1066;1067	1067					2
AAPPEPGEPEER	______________________________	______________________________	M	A	A	E	R	K	2	1	0	0	0	0	4	1	0	0	0	0	0	0	4	0	0	0	0	0	0	0	12	0	1277.5888	Q5RI15	Q5RI15	2	13	COX20	Cytochrome c oxidase protein 20 homolog	yes	yes	2	0.00047923	98.943	125530	462030	782990	286360	197040	286430	163110	165510	282410	94799	240650	1203300	190090	398160	302920	33598000			590	3572	617	947	1068	1068					1
AAPPEPGEPEERK	______________________________	______________________________	M	A	A	R	K	S	2	1	0	0	0	0	4	1	0	0	0	1	0	0	4	0	0	0	0	0	0	0	13	1	1405.6838	Q5RI15	Q5RI15	2	14	COX20	Cytochrome c oxidase protein 20 homolog	yes	yes	2;3	0.0038229	103.34	794090	892940	855430	1009900	1145500	1265200	1431100	889080	1026300	2244100	1110100	965250	979460	903920	869180	442330000			591	3572	618	948;949;950	1069;1070;1071	1069					3
AAPPGEYFSVGSQVSCR	______________________________	PPGEYFSVGSQVSCRTCQEQRLQGEVVAFD	M	A	A	C	R	T	2	1	0	0	1	1	1	2	0	0	0	0	0	1	2	3	0	0	1	2	0	0	17	0	1810.8308	Q3MHD2	Q3MHD2	2	18	12.00 LSM	Protein LSM12 homolog	yes	yes	2	2.92E-14	208.79	58395	52292	64456	68707	63287	105500	114380	57573	84259	62537	63114	58182	44933	61181	40668	183550000			592	3427	619	951	1072	1072					1
AAPPPPALTPDSQTVDSSCK	GEERAAKVPSTPPPKAAPPPPALTPDSQTV	PALTPDSQTVDSSCKTPEVSFLPEEATEEA	K	A	A	C	K	T	3	0	0	2	1	1	0	0	0	0	1	1	0	0	5	3	2	0	0	1	0	0	20	0	2037.9677	Q9H7N4	Q9H7N4	981	1000	SCAF1	Splicing factor, arginine/serine-rich 19	yes	yes	3	7.1E-11	147.92	32337	42770	51123	103900	69255	51769	57919	50452	94548	105300	48467	43704	44587	76574	76850	6863500			593	6117	620	952	1073	1073					1
AAPPPPGYHQNGVIR	TGYSSGTQNANYPVRAAPPPPGYHQNGVIR	AAPPPPGYHQNGVIRNQYVPYPHAPGSQRS	R	A	A	I	R	N	2	1	1	0	0	1	0	2	1	1	0	0	0	0	4	0	0	0	1	1	0	0	15	0	1572.8161	Q12965	Q12965	954	968	MYO1E	Unconventional myosin-Ie	yes	yes	3	5.9E-53	246.26	2179300	2907200	2174100	2282500	2151800	3047000	2835400	2190100	2333000	1597400	3040700	3058400	2691200	2918200	1996700	375700000			594	2845	621	953;954	1074;1075;1076	1076					3
AAPPPPPPPPPLESSPR	LGQWFEETISPSKEKAAPPPPPPPPPLESS	PPPPPPPPPLESSPRVKSPSKQAPGEKGNI	K	A	A	P	R	V	2	1	0	0	0	0	1	0	0	0	1	0	0	0	10	2	0	0	0	0	0	0	17	0	1702.9043	Q5T4S7	Q5T4S7	606	622	UBR4	E3 ubiquitin-protein ligase UBR4	yes	yes	3	3.04E-18	118.71	164780	174080	249320	285700	237770	243490	294080	335580	245310	266320	208980	197800	192940	201820	202880	42270000			595	3607	622	955;956	1077;1078	1078					2
AAPPPVDEEPESSEVDAAGR	ELGDVQGHGRVVTSRAAPPPVDEEPESSEV	VDEEPESSEVDAAGRWPGVCVSRTSPTPPE	R	A	A	G	R	W	4	1	0	2	0	0	4	1	0	0	0	0	0	0	4	2	0	0	0	2	0	0	20	0	2021.9178	Q5M775	Q5M775	781	800	SPECC1	Cytospin-B	yes	yes	3	4.73E-08	139.11	90368	106440	83625	81961	88204	121180	120320	101230	91324	114400	121620	114900	80673	93843	75492	13803000			596	3560	623	957	1079	1079					1
AAPPQIPDTRR	______________________________	MHNKAAPPQIPDTRRELAELVKRKQELAET	K	A	A	R	R	E	2	2	0	1	0	1	0	0	0	1	0	0	0	0	3	0	1	0	0	0	0	0	11	1	1220.6626	Q9HAF1	Q9HAF1	7	17	MEAF6	Chromatin modification-related protein MEAF6	yes	yes	3	8.25E-08	150.86	1717300	1944200	1305200	1438100	1454000	2226000	2186100	1483200	1457000	1163500	2232900	1876800	1521500	1689500	1206600	333580000			597	6186	624	958;959	1080;1081	1081					2
AAPPQPVTHLIFDMDGLLLDTER	______________________________	HLIFDMDGLLLDTERLYSVVFQEICNRYDK	M	A	A	E	R	L	2	1	0	3	0	1	1	1	1	1	4	0	1	1	3	0	2	0	0	1	0	0	23	0	2548.2996	Q08623	Q08623	2	24	HDHD1	Pseudouridine-5-phosphatase	yes	yes	3	0.007827	64.028	24985	25851	28910	40966	47772	34879	35398	33041	45782	27917	42102	30541	25335	24451	31425	8431400			598	2773	625	960	1082	1082			2225		1
AAPPTAGSMAIEK	KDEALAILAKLILNKAAPPTAGSMAIEKYP	NKAAPPTAGSMAIEKYPLVFSPQMVGFYIK	K	A	A	E	K	Y	4	0	0	0	0	0	1	1	0	1	0	1	1	0	2	1	1	0	0	0	0	0	13	0	1242.6278	O75691	O75691	454	466	UTP20	Small subunit processome component 20 homolog	yes	yes	3	1.45E-06	113.99	312500	341500	270760	276420	304940	430440	452860	295110	296690	293170	401070	281230	278340	290570	279290	24928000			599	779	626	961	1083	1083					1
AAPQPSVSCVYKR	VSYCPRRLQQLLPLKAAPQPSVSCVYKRSR	LKAAPQPSVSCVYKRSRGKSGQKPGLRHQL	K	A	A	K	R	S	2	1	0	0	1	1	0	0	0	0	0	1	0	0	2	2	0	0	1	2	0	0	13	1	1461.7398	P38435	P38435	335	347	GGCX	Vitamin K-dependent gamma-carboxylase	yes	yes	3	1.72E-18	184.21	1318900	2207200	1126500	729650	978330	2188200	965900	1060600	814800	292360	2027200	2425900	1296700	1143200	781310	80463000			600	1883	627	962	1084	1084					1
AAPRPSPAISVSVSAPAFYAPQK	______________________________	ISVSVSAPAFYAPQKKFGPVVAPKPKVNPF	M	A	A	Q	K	K	6	1	0	0	0	1	0	0	0	1	0	1	0	1	5	4	0	0	1	2	0	0	23	1	2311.2325	Q15942	Q15942	2	24	ZYX	Zyxin	yes	yes	2	7.22E-16	41.644	0	0	0	0	0	0	0	0	0	0	0	0	0	0	0	0			601	3304	628	963	1085	1085					1
AAPSDGFKPR	______________________________	______________________________	M	A	A	P	R	E	2	1	0	1	0	0	0	1	0	0	0	1	0	1	2	1	0	0	0	0	0	0	10	1	1044.5352	Q92979	Q92979	2	11	EMG1	Ribosomal RNA small subunit methyltransferase NEP1	yes	yes	2	0.00017083	104.44	738100	778170	423740	539070	535110	1087200	858860	468080	504380	330900	994350	745190	556240	530600	452170	510860000			602	4991	629	964	1086	1086					1
AAPSDGFKPRER	______________________________	______________________________	M	A	A	E	R	S	2	2	0	1	0	0	1	1	0	0	0	1	0	1	2	1	0	0	0	0	0	0	12	2	1329.6789	Q92979	Q92979	2	13	EMG1	Ribosomal RNA small subunit methyltransferase NEP1	yes	yes	3	0.029676	46.88	98395	168820	232630	108020	65141	354680	202340	59301	99192	85308	184290	365580	97420	104190	108830	31205000			603	4991	630	965	1087	1087					1
AAPSEVAAIAPGEGDGGGGGFGSWLDGRLEALGVDR	______________________________	GSWLDGRLEALGVDRAVYGAYILGILQEEE	M	A	A	D	R	A	6	2	0	3	0	0	3	10	0	1	3	0	0	1	2	2	0	1	0	2	0	0	36	1	3410.6491	Q96MW1	Q96MW1	2	37	CCDC43	Coiled-coil domain-containing protein 43	yes	yes	3	5.63E-89	195.89	143240	99076	140670	140250	191660	189930	101670	183630	171370	18623	196650	138830	189250	186930	126930	341380000			604	5354	631	966	1088	1088					1
AAPSGGVNCEEFAEFQELLK	______________________________	GVNCEEFAEFQELLKVMRTIDDRIVHELNT	M	A	A	L	K	V	3	0	1	0	1	1	4	2	0	0	2	1	0	2	1	1	0	0	0	1	0	0	20	0	2195.0205	Q4VC31	Q4VC31	2	21	CCDC58	Coiled-coil domain-containing protein 58	yes	yes	3	0.01957	50.87	544960	618030	622410	708820	500740	880400	790380	494530	614150	364100	823170	682480	439910	553130	445130	318730000			605	3464	632	967	1089	1089					1
AAPSPSGGGGSGGGSGSGTPGPVGSPAPGHPAVSSMQGK	______________________________	SPAPGHPAVSSMQGKRKALKLNFANPPFKS	M	A	A	G	K	R	4	0	0	0	0	1	0	13	1	0	0	1	1	0	7	8	1	0	0	2	0	0	39	0	3242.5011	P45985	P45985	2	40	MAP2K4	Dual specificity mitogen-activated protein kinase kinase 4	yes	yes	3	0.00033883	77.825	16628	17874	15856	18819	13998	21889	26459	18539	19662	10336	18896	23018	23185	19869	14633	13875000			606	1986	633	968	1090	1090					1
AAPTAASDQPDSAATTEK	LEETAQLPSAPQGSRAAPTAASDQPDSAAT	TAASDQPDSAATTEKAKKIKNLKKKLRQVE	R	A	A	E	K	A	6	0	0	2	0	1	1	0	0	0	0	1	0	0	2	2	3	0	0	0	0	0	18	0	1730.7959	Q9BRP8	Q9BRP8	133	150	WIBG	Partner of Y14 and mago	yes	yes	3	7.76E-50	234.04	284720	361040	271090	295300	255980	575980	642480	284820	340460	197400	474240	525240	267660	279990	224600	263640000			607	5615	634	969	1091	1091					1
AAPTSAPPSK	KLTNEDFRKLLMTPRAAPTSAPPSKSRHHE	LMTPRAAPTSAPPSKSRHHEMPREYNEDED	R	A	A	S	K	S	3	0	0	0	0	0	0	0	0	0	0	1	0	0	3	2	1	0	0	0	0	0	10	0	925.4869	Q13123	Q13123	45	54	IK	Protein Red	yes	yes	2;3	0.00016445	127.94	1411900	1598800	1117400	887010	852710	2189300	1937900	1044700	925620	744920	2006600	1795300	1090800	879200	791070	261270000			608	2872	635	970;971	1092;1093	1092					2
AAPVDLELK	______________________________	______________________________	M	A	A	L	K	K	2	0	0	1	0	0	1	0	0	0	2	1	0	0	1	0	0	0	0	1	0	0	9	0	954.5386	O60925	O60925	2	10	PFDN1	Prefoldin subunit 1	yes	yes	2	0.0003323	105.57	364260	459650	409830	464570	343620	668340	704030	357860	494290	510070	719580	576910	378550	315000	305090	55946000			609	666	636	972	1094	1094					1
AAPVDLELKK	______________________________	______________________________	M	A	A	K	K	A	2	0	0	1	0	0	1	0	0	0	2	2	0	0	1	0	0	0	0	1	0	0	10	1	1082.6336	O60925	O60925	2	11	PFDN1	Prefoldin subunit 1	yes	yes	2;3	0.0009407	83.862	822530	1106600	984710	1285400	849000	1972600	1634800	914240	1263600	690530	1872900	1558100	945640	714750	796460	222410000			610	666	637	973;974	1095;1096	1095					2
AAPVGPVK	______________________________	______________________________	M	A	A	V	K	F	2	0	0	0	0	0	0	1	0	0	0	1	0	0	2	0	0	0	0	2	0	0	8	0	737.44357	Q9H5Z1	Q9H5Z1	2	9	DHX35	Probable ATP-dependent RNA helicase DHX35	yes	yes	2	0.030603	57.559	83328	132860	96353	111180	110720	146910	123760	107770	93597	68667	131890	139190	119360	141870	90707	9668900			611	6075	638	975	1097	1097					1
AAPVLLR	______________________________	______________________________	M	A	A	L	R	V	2	1	0	0	0	0	0	0	0	0	2	0	0	0	1	0	0	0	0	1	0	0	7	0	738.47521	Q8N0U8	Q8N0U8	2	8	VKORC1L1	Vitamin K epoxide reductase complex subunit 1-like protein 1	yes	yes	2	0.0062911	103.7	2535400	3041400	3151200	2948500	3114200	3719100	3139600	2798200	3259500	2114400	3257100	3772600	3633900	3969400	3346800	222770000			612	4378	639	976	1098	1098					1
AAQAGPTQPGPPR	TIQTFVKKAKSSKRRAAQAGPTQPGPPRST	RRAAQAGPTQPGPPRSTFSRLQAPDSATLL	R	A	A	P	R	S	3	1	0	0	0	2	0	2	0	0	0	0	0	0	4	0	1	0	0	0	0	0	13	0	1246.6418	Q9BUL5	Q9BUL5	101	113	PHF23	PHD finger protein 23	yes	yes	3	1.18E-09	156.36	291780	357820	305700	253510	262030	473500	343760	244740	289950	150050	410000	453890	292780	332770	241530	77790000			613	5700	640	977;978	1099;1100	1100					2
AAQALALLR	______________________________	______________________________	M	A	A	L	R	E	4	1	0	0	0	1	0	0	0	0	3	0	0	0	0	0	0	0	0	0	0	0	9	0	925.5709	Q16401	Q16401	2	10	PSMD5	26S proteasome non-ATPase regulatory subunit 5	yes	yes	2	1.27E-06	124.37	48826	73626	65055	60816	46984	72939	73434	63406	52042	52578	67722	68307	49299	48113	41879	244060000			614	3316	641	979;980	1101;1102	1102					2
AAQALSVQDK	RQPPAQGLRSAAEEKAAQALSVQDKGLGGL	AAEEKAAQALSVQDKGLGGLQPAQSPPLSP	K	A	A	D	K	G	3	0	0	1	0	2	0	0	0	0	1	1	0	0	0	1	0	0	0	1	0	0	10	0	1029.5455	P41440	P41440	480	489	SLC19A1	Folate transporter 1	yes	yes	3	0.00016577	123.79	279740	255390	389420	465740	401270	380660	536840	374970	431640	340540	346970	305070	327890	240380	252210	64496000			615	1931	642	981	1103	1103					1
AAQAPSSFQLLYDLK	EGGKGALALAQAVQRAAQAPSSFQLLYDLK	AAQAPSSFQLLYDLKLPVEDKIRIIAQKIY	R	A	A	L	K	L	3	0	0	1	0	2	0	0	0	0	3	1	0	1	1	2	0	0	1	0	0	0	15	0	1650.8617	P11586	P11586	805	819	MTHFD1	C-1-tetrahydrofolate synthase, cytoplasmic;Methylenetetrahydrofolate dehydrogenase;Methenyltetrahydrofolate cyclohydrolase;Formyltetrahydrofolate synthetase;C-1-tetrahydrofolate synthase, cytoplasmic, N-terminally processed	yes	yes	3	5.61E-06	131.06	1869600	2410300	2161800	1637800	1565000	3055300	2049000	1837900	1820700	1475400	2671100	2418400	1631000	1753300	1357800	443170000			616	1332	643	982	1104	1104					1
AAQASDLEK	LLQDNAKLVPVLSAKAAQASDLEKIHLDEK	PVLSAKAAQASDLEKIHLDEKSFRWLHNED	K	A	A	E	K	I	3	0	0	1	0	1	1	0	0	0	1	1	0	0	0	1	0	0	0	0	0	0	9	0	931.46108	P37837	P37837	278	286	TALDO1	Transaldolase	yes	yes	2	0.00017414	148.96	7005000	11288000	8769400	9557200	6279600	11363000	13943000	8527300	8896300	4611300	8811700	12327000	8302800	8746900	5702900	7409700000			617	1879	644	983;984;985	1105;1106;1107	1107					3
AAQASDLEKIHLDEK	LLQDNAKLVPVLSAKAAQASDLEKIHLDEK	AAQASDLEKIHLDEKSFRWLHNEDQMAVEK	K	A	A	E	K	S	3	0	0	2	0	1	2	0	1	1	2	2	0	0	0	1	0	0	0	0	0	0	15	1	1666.8526	P37837	P37837	278	292	TALDO1	Transaldolase	yes	yes	3	0.0020361	88.507	30928	86199	112510	49370	56516	55901	51297	74987	78245	36028	54805	152980	60367	164100	51848	3499900			618	1879	645	986	1108	1108					1
AAQDFFSTCR	MRQAGRYLPEFRETRAAQDFFSTCRSPEAC	FRETRAAQDFFSTCRSPEACCELTLQPLRR	R	A	A	C	R	S	2	1	0	1	1	1	0	0	0	0	0	0	0	2	0	1	1	0	0	0	0	0	10	0	1201.5186	P06132	P06132	51	60	UROD	Uroporphyrinogen decarboxylase	yes	yes	2	0.0002917	144.28	4006400	5807000	5771900	5932800	4834300	6930000	7974000	4784800	5819200	8019200	6081500	6950500	5414000	6940600	3718800	444760000			619	1153	646	987;988	1109;1110	1110					2
AAQDRDQIYR	SRSYRGGGGGGGGWRAAQDRDQIYRRRSPS	GGGWRAAQDRDQIYRRRSPSPYYSRGGYRS	R	A	A	Y	R	R	2	2	0	2	0	2	0	0	0	1	0	0	0	0	0	0	0	0	1	0	0	0	10	1	1234.6054	P62995	P62995	252	261	TRA2B	Transformer-2 protein homolog beta	yes	yes	3	2.83E-05	118.28	219420	266310	211030	237240	204230	345900	364720	190360	252610	156750	326610	264710	217980	235740	190300	108790000			620	2508	647	989;990	1111;1112	1111					2
AAQDRVLSLETSVNELNSQLNESK	ENLHDQVQEQKAHLRAAQDRVLSLETSVNE	ETSVNELNSQLNESKEKVSQLDIQIKAKTE	R	A	A	S	K	E	2	1	3	1	0	2	3	0	0	0	4	1	0	0	0	4	1	0	0	2	0	0	24	1	2644.3304	Q15075	Q15075	611	634	EEA1	Early endosome antigen 1	yes	yes	4	7.4E-83	267.77	146470	242750	378250	224960	138510	462720	337360	85904	237060	77895	320290	414320	120960	205250	179670	80831000			621	3182	648	991;992	1113;1114	1114					2
AAQEEYVK	ASALKAWGGKKENLKAAQEEYVKRALANSL	GKKENLKAAQEEYVKRALANSLACQGKYTP	K	A	A	V	K	R	2	0	0	0	0	1	2	0	0	0	0	1	0	0	0	0	0	0	1	1	0	0	8	0	936.45526	P04075	P04075	323	330	ALDOA	Fructose-bisphosphate aldolase A	yes	yes	2;3	0.0001927	160.26	5040300	6380200	4892700	5566400	3429200	11645000	3396000	3660300	4579500	2862200	6479600	4904700	3137100	3381200	3194400	20701000000			622	1102	649	993;994;995	1115;1116;1117	1115					3
AAQEEYVKR	ASALKAWGGKKENLKAAQEEYVKRALANSL	KKENLKAAQEEYVKRALANSLACQGKYTPS	K	A	A	K	R	A	2	1	0	0	0	1	2	0	0	0	0	1	0	0	0	0	0	0	1	1	0	0	9	1	1092.5564	P04075	P04075	323	331	ALDOA	Fructose-bisphosphate aldolase A	yes	yes	3	0.0016441	98.04	8015800	12134000	10232000	10221000	10829000	12680000	12721000	29177000	25656000	2446700	11600000	37485000	44090000	55059000	16280000	5125500000			623	1102	650	996;997	1118;1119	1118					2
AAQEFLESLNFDEIDECVR	RRDQELRRLEEEACRAAQEFLESLNFDEID	FLESLNFDEIDECVRNIERSLSVGSEFSSE	R	A	A	V	R	N	2	1	1	2	1	1	4	0	0	1	2	0	0	2	0	1	0	0	0	1	0	0	19	0	2284.0318	Q9HD67	Q9HD67	937	955	MYO10	Unconventional myosin-X	yes	yes	3	2.02E-05	114.55	152860	220350	141520	166910	128110	247520	212070	128540	132370	79137	199350	190810	113530	111960	96820	25780000			624	6262	651	998	1120	1120					1
AAQELQEGQR	LCGGSAGSTVAVAVKAAQELQEGQRCVVIL	AVAVKAAQELQEGQRCVVILPDSVRNYMTK	K	A	A	Q	R	C	2	1	0	0	0	3	2	1	0	0	1	0	0	0	0	0	0	0	0	0	0	0	10	0	1128.5523	P0DN79;P35520	P0DN79	360	369	CBS	Cystathionine beta-synthase	yes	no	2	9.07E-07	159.11	426890	832330	418000	432590	351790	594060	1041600	412990	409290	392180	540220	652400	415860	365360	297260	51679000			625	1284	652	999;1000	1121;1122	1121					2
AAQENKHDSYIPCSER	RKTEQITKNIQELLRAAQENKHDSYIPCSE	AQENKHDSYIPCSERIHVAVTEMAALFPKK	R	A	A	E	R	I	2	1	1	1	1	1	2	0	1	1	0	1	0	0	1	2	0	0	1	0	0	0	16	1	1903.8483	Q14161	Q14161	660	675	GIT2	ARF GTPase-activating protein GIT2	yes	yes	4	7.58E-14	165.8	114570	146930	98218	79375	101140	143370	136500	86081	100260	34492	160430	149390	99909	98009	71178	39586000			626	3045	653	1001	1123	1123					1
AAQEQVLNASR	MKRYKELVEMVKAKKAAQEQVLNASRAKK_	KAKKAAQEQVLNASRAKK____________	K	A	A	S	R	A	3	1	1	0	0	2	1	0	0	0	1	0	0	0	0	1	0	0	0	1	0	0	11	0	1185.6102	Q99543	Q99543	608	618	DNAJC2	DnaJ homolog subfamily C member 2;DnaJ homolog subfamily C member 2, N-terminally processed	yes	yes	2	5.84E-12	177.44	1678100	1729500	1430200	1692000	1318700	2566800	2603300	1410200	1679400	1317600	2290800	1893000	1615200	1626000	1274200	356530000			627	5498	654	1002;1003	1124;1125	1124					2
AAQFLRK	NMKCSVKNDHSAYKRAAQFLRKMADPQSIQ	NDHSAYKRAAQFLRKMADPQSIQESQNLSM	R	A	A	R	K	M	2	1	0	0	0	1	0	0	0	0	1	1	0	1	0	0	0	0	0	0	0	0	7	1	832.49192	Q7L576;Q96F07	Q7L576	191	197	CYFIP1;CYFIP2	Cytoplasmic FMR1-interacting protein 1;Cytoplasmic FMR1-interacting protein 2	no	no	3	0.016497	74.423	2358700	3371200	2724900	2910200	2880000	3930000	2731600	2681600	2852100	1456000	3851600	3859500	3022800	3032000	2542400	181070000			628	4028;5196	655	1004	1126	1126					1
AAQGAAAAVAAGTSGVAGEGEPGPGENAAAEGTAPSPGR	______________________________	GENAAAEGTAPSPGRVSPPTPARGEPEVTV	M	A	A	G	R	V	13	1	1	0	0	1	4	9	0	0	0	0	0	0	4	2	2	0	0	2	0	0	39	0	3331.5665	Q9H7Z6	Q9H7Z6	2	40	KAT8	Histone acetyltransferase KAT8	yes	yes	3	3.09E-32	89.742	5960.3	5867.4	9124	7969	5628.1	5866.9	3519.5	0	4353.4	9058.2	9297.6	9452	4503.5	5998.1	5755.1	10266000			629	6123	656	1005	1127	1127					1
AAQGEPQVQFK	______________________________	______________________________	M	A	A	F	K	L	2	0	0	0	0	3	1	1	0	0	0	1	0	1	1	0	0	0	0	1	0	0	11	0	1201.6091	P62826	P62826	2	12	RAN	GTP-binding nuclear protein Ran	yes	yes	2	2.37E-10	119.27	2697800	3050800	2677600	2907700	2303000	3934700	3652600	2420200	2775000	1677400	3616000	2951900	2399300	3269300	2043000	10844000000			630	2485	657	1006;1007	1128;1129	1129					2
AAQGVGPGPGSAAPPGLEAAR	______________________________	PGPGSAAPPGLEAARQKLALRRKKVLSTEE	M	A	A	A	R	Q	6	1	0	0	0	1	1	5	0	0	1	0	0	0	4	1	0	0	0	1	0	0	21	0	1829.9384	Q6P582;Q6NZ67	Q6P582	2	22	MZT2A;MZT2B	Mitotic-spindle organizing protein 2A;Mitotic-spindle organizing protein 2B	yes	no	2	6.31E-24	199.13	22312	22363	29949	28696	30075	23645	29974	34672	34817	31633	33124	30390	30679	30049	28706	34338000			631	3794	658	1008	1130	1130					1
AAQHHTEEQSKVPPEQK	PQKGQPEPAKDQQQKAAQHHTEEQSKVPPE	QHHTEEQSKVPPEQKRKAGSTSWTGFQTKA	K	A	A	Q	K	R	2	0	0	0	0	3	3	0	2	0	0	2	0	0	2	1	1	0	0	1	0	0	17	1	1942.9497	Q9NW13	Q9NW13	623	639	RBM28	RNA-binding protein 28	yes	yes	5	2.56E-10	160.47	145360	228740	143100	82336	94416	338210	70805	98286	78577	20957	256770	256440	97015	81273	54172	44565000			632	6482	659	1009	1131;1132	1132					2
AAQILDR	KTDTYGNKDPTAASRAAQILDRALKTLAEL	KDPTAASRAAQILDRALKTLAELPEEYRDF	R	A	A	D	R	A	2	1	0	1	0	1	0	0	0	1	1	0	0	0	0	0	0	0	0	0	0	0	7	0	785.43955	A2RUC4	A2RUC4	275	281	TYW5	tRNA wybutosine-synthesizing protein 5	yes	yes	2	0.0097235	97.093	0	0	0	0	0	0	0	0	0	0	0	0	0	0	0	0			633	33	660	1010	1133	1133					1
AAQIPESDQIK	______________________________	______________________________	M	A	A	I	K	Q	2	0	0	1	0	2	1	0	0	2	0	1	0	0	1	1	0	0	0	0	0	0	11	0	1198.6194	Q9Y5J7	Q9Y5J7	2	12	TIMM9	Mitochondrial import inner membrane translocase subunit Tim9	yes	yes	2	3E-10	126.41	240340	282570	340800	449690	472100	368490	542490	334470	291540	403950	460020	349890	397030	242280	252110	150970000			634	7261	661	1011	1134	1134					1
AAQKDEYYR	______________________________	PPEVIRAAQKDEYYRGGLRSAAGGALHSLA	R	A	A	Y	R	G	2	1	0	1	0	1	1	0	0	0	0	1	0	0	0	0	0	0	2	0	0	0	9	1	1142.5356	O60683	O60683	14	22	PEX10	Peroxisome biogenesis factor 10	yes	yes	3	0.046651	58.37	485150	649340	538670	667230	689680	689040	615770	531550	624330	213590	716450	632650	487030	544430	547500	39548000			635	638	662	1012;1013	1135;1136	1136					2
AAQLATEIADIK	ENFNIKQMKDLFEQKAAQLATEIADIKSKY	EQKAAQLATEIADIKSKYDEERSLREAAEQ	K	A	A	I	K	S	4	0	0	1	0	1	1	0	0	2	1	1	0	0	0	0	1	0	0	0	0	0	12	0	1242.682	Q15075	Q15075	165	176	EEA1	Early endosome antigen 1	yes	yes	3	1.21E-06	135.02	397210	599060	545370	607040	649530	805710	856060	514310	596900	593860	739500	840590	461580	466750	541890	108490000			636	3182	663	1014;1015;1016	1137;1138;1139	1138					3
AAQLEGER	LVDNEQLRHELAQLRAAQLEGERSQGLREE	HELAQLRAAQLEGERSQGLREEAERKASAT	R	A	A	E	R	S	2	1	0	0	0	1	2	1	0	0	1	0	0	0	0	0	0	0	0	0	0	0	8	0	872.43519	O75146	O75146	421	428	HIP1R	Huntingtin-interacting protein 1-related protein	yes	yes	2	0.0017038	119.86	492450	622200	423780	548250	464450	615090	714550	564610	517170	368080	680700	509940	536210	469290	343380	46623000			637	692	664	1017	1140	1140					1
AAQLGFK	TVIGSGPGGYVAAIKAAQLGFKTVCIEKNE	GGYVAAIKAAQLGFKTVCIEKNETLGGTCL	K	A	A	F	K	T	2	0	0	0	0	1	0	1	0	0	1	1	0	1	0	0	0	0	0	0	0	0	7	0	733.41227	P09622	P09622	60	66	DLD	Dihydrolipoyl dehydrogenase, mitochondrial	yes	yes	2;3	0.0026739	129.29	3949800	5436600	5236300	4846100	4281300	6092200	5632600	3838200	4721300	3333800	5165200	5378700	3708900	4501600	3840100	984160000			638	1263	665	1018;1019	1141;1142	1141					2
AAQLIGTCSQNVAAIQEQVLGLGALR	VGRYLEAGAAGLRWRAAQLIGTCSQNVAAI	VAAIQEQVLGLGALRKLLRLLDRDACDTVR	R	A	A	L	R	K	5	1	1	0	1	4	1	3	0	2	4	0	0	0	0	1	1	0	0	2	0	0	26	0	2680.433	Q9NZL4	Q9NZL4	165	190	HSPBP1	Hsp70-binding protein 1	yes	yes	3	9.08E-85	270.74	350460	412090	398980	366050	301260	388170	392990	423010	398980	228970	387910	429310	426120	454730	287430	180340000			639	6603	666	1020	1143	1143					1
AAQLLEEK	______________________________	______________________________	M	A	A	E	K	L	2	0	0	0	0	1	2	0	0	0	2	1	0	0	0	0	0	0	0	0	0	0	8	0	900.49165	Q6PJ69	Q6PJ69	2	9	TRIM65	Tripartite motif-containing protein 65	yes	yes	2	0.0010386	79.469	159300	199330	176700	189440	150060	242960	243690	157430	149300	131610	225430	177350	109950	142610	120770	47956000			640	3857	667	1021	1144	1144					1
AAQLQHSEK	RFLKNEVERLKKQLRAAQLQHSEKMAQYLE	LKKQLRAAQLQHSEKMAQYLEEERHMREEN	R	A	A	E	K	M	2	0	0	0	0	2	1	0	1	0	1	1	0	0	0	1	0	0	0	0	0	0	9	0	1010.5145	Q16204	Q16204	278	286	CCDC6	Coiled-coil domain-containing protein 6	yes	yes	3	1.34E-06	167.06	5087400	5836500	5384400	6236900	5272100	8582900	7514100	5271300	5731900	4007000	7434100	6027700	4357800	4473800	4665900	804770000			641	3308	668	1022	1145	1145					1
AAQLVDK	EQLDSVMDWLTNQPRAAQLVDKDSTFLSTL	DWLTNQPRAAQLVDKDSTFLSTLEHHLSRY	R	A	A	D	K	D	2	0	0	1	0	1	0	0	0	0	1	1	0	0	0	0	0	0	0	1	0	0	7	0	743.41775	Q969V3	Q969V3	465	471	NCLN	Nicalin	yes	yes	2	0.0075918	109.01	0	0	0	0	0	0	0	0	0	0	0	0	0	0	0	0			642	5035	669	1023	1146	1146					1
AAQLVDKDSTFLSTLEHHLSR	EQLDSVMDWLTNQPRAAQLVDKDSTFLSTL	KDSTFLSTLEHHLSRYLKDVKQHHVKADKR	R	A	A	S	R	Y	2	1	0	2	0	1	1	0	2	0	4	1	0	1	0	3	2	0	0	1	0	0	21	1	2367.2183	Q969V3	Q969V3	465	485	NCLN	Nicalin	yes	yes	5	6.23E-15	161.8	463980	598250	767730	764830	891050	804810	436700	643440	777530	230300	597620	888940	848500	1137000	740310	541510000			643	5035	670	1024	1147	1147					1
AAQLVLTGGTGSHGVFLVR	LSGYPWFHGMLSRLKAAQLVLTGGTGSHGV	VLTGGTGSHGVFLVRQSETRRGEYVLTFNF	K	A	A	V	R	Q	2	1	0	0	0	1	0	4	1	0	3	0	0	1	0	1	2	0	0	3	0	0	19	0	1882.0425	Q9NRF2	Q9NRF2	537	555	SH2B1	SH2B adapter protein 1	yes	yes	3	9.28E-06	121.63	524110	705620	629020	544060	648860	915660	441810	661020	625040	143820	830750	669250	668470	689840	526040	35326000			644	6352	671	1025	1148	1148					1
AAQMHSGYQR	SDYARYSGSYNDYLRAAQMHSGYQRRM___	NDYLRAAQMHSGYQRRM_____________	R	A	A	Q	R	R	2	1	0	0	0	2	0	1	1	0	0	0	1	0	0	1	0	0	1	0	0	0	10	0	1147.5193	Q96PK6	Q96PK6	658	667	RBM14	RNA-binding protein 14	yes	yes	3	0.05543	50.353	31625	30192	29470	25137	29913	41589	34254	32551	33611	16175	33171	39055	31027	39210	26532	7880000			645	5385	672	1026	1149	1149					1
AAQNISK	ALSKNPGYIKLRKIRAAQNISKTIATSQNR	YIKLRKIRAAQNISKTIATSQNRIYLTADN	R	A	A	S	K	T	2	0	1	0	0	1	0	0	0	1	0	1	0	0	0	1	0	0	0	0	0	0	7	0	730.39735	Q99623	Q99623	256	262	PHB2	Prohibitin-2	yes	yes	2	0.0032611	123.69	3559900	4171500	4027700	4697900	4869800	5739000	5037200	3919200	4350200	4225600	4909800	3772600	3183400	3889300	4052800	447550000			646	5516	673	1027;1028;1029;1030	1150;1151;1152;1153	1150					4
AAQNISKTIATSQNR	ALSKNPGYIKLRKIRAAQNISKTIATSQNR	AAQNISKTIATSQNRIYLTADNLVLNLQDE	R	A	A	N	R	I	3	1	2	0	0	2	0	0	0	2	0	1	0	0	0	2	2	0	0	0	0	0	15	1	1601.8485	Q99623	Q99623	256	270	PHB2	Prohibitin-2	yes	yes	3	1.55E-28	200.96	709890	1292600	1959600	996900	1171500	1339400	816500	1315000	1662100	289560	1186900	3943300	2886900	3583300	1714400	84967000			647	5516	674	1031	1154;1155	1155					2
AAQNSGEAEYIEK	RISELERNVEELKRKAAQNSGEAEYIEKVV	RKAAQNSGEAEYIEKVVYTVKQSAEDVKKT	K	A	A	E	K	V	3	0	1	0	0	1	3	1	0	1	0	1	0	0	0	1	0	0	1	0	0	0	13	0	1408.647	P07942	P07942	1662	1674	LAMB1	Laminin subunit beta-1	yes	yes	3	3.05E-23	164.53	896540	779570	956630	1145400	1091600	2027000	1251800	761950	1236900	1294700	1592100	1126900	953000	943210	964470	167370000			648	1200	675	1032	1156;1157	1156					2
AAQPGSGK	KSKGRRFKGKGKGNKAAQPGSGKGKVQFQG	GKGKGNKAAQPGSGKGKVQFQGKKTKFASD	K	A	A	G	K	G	2	0	0	0	0	1	0	2	0	0	0	1	0	0	1	1	0	0	0	0	0	0	8	0	714.36605	P05455	P05455	345	352	SSB	Lupus La protein	yes	yes	2	0.00087358	133.86	405010	497500	397740	451870	328080	667800	658260	365050	427010	251940	565750	554690	385680	447270	290190	37418000			649	1147	676	1033	1158	1158					1
AAQPPAQPCQLCGR	RLGGGRGGPSRRAPRAAQPPAQPCQLCGRS	RAAQPPAQPCQLCGRSPLGEAPPGTPPCRL	R	A	A	G	R	S	3	1	0	0	2	3	0	1	0	0	1	0	0	0	3	0	0	0	0	0	0	0	14	0	1552.7239	Q96B54	Q96B54	85	98	ZNF428	Zinc finger protein 428	yes	yes	2;3	5.02E-27	189.18	318480	370740	343480	344050	273960	541330	600300	346220	357790	222920	502810	519740	414690	407640	235440	300540000			650	5080	677	1034;1035	1159;1160	1160					2
AAQQAASSSGQGQQAQTPTGK	HQYDYTFDWTMLKQKAAQQAASSSGQGQQA	SSSGQGQQAQTPTGKQTDKTKSNMKGF___	K	A	A	G	K	Q	5	0	0	0	0	6	0	3	0	0	0	1	0	0	1	3	2	0	0	0	0	0	21	0	2000.9512	P48729	P48729	305	325	CSNK1A1	Casein kinase I isoform alpha	yes	yes	3	6.64E-79	265.96	415420	371490	223180	258950	209330	599360	510200	296110	254940	177880	549460	271070	278070	227430	187140	178720000			651	2051	678	1036	1161	1161					1
AAQRHETLTSLNLEK	LTVVGCIFMVIEGKKAAQRHETLTSLNLEK	AAQRHETLTSLNLEKKARLKEEAAMKAKTE	K	A	A	E	K	K	2	1	1	0	0	1	2	0	1	0	3	1	0	0	0	1	2	0	0	0	0	0	15	1	1709.906	Q96A26	Q96A26	125	139	FAM162A	Protein FAM162A	yes	yes	4	0.010327	72.175	627700	706490	740240	849940	777670	898260	1170000	660440	907500	1120000	891860	794810	724350	744480	705970	69793000			652	5047	679	1037	1162	1162					1
AAQSANISVR	CSIEESFQRFDAILKAAQSANISVRGYVSC	DAILKAAQSANISVRGYVSCALGCPYEGKI	K	A	A	V	R	G	3	1	1	0	0	1	0	0	0	1	0	0	0	0	0	2	0	0	0	1	0	0	10	0	1015.5411	P35914	P35914	156	165	HMGCL	Hydroxymethylglutaryl-CoA lyase, mitochondrial	yes	yes	2	2.43E-06	171.85	690510	1349300	843690	836950	678260	832510	1329800	612790	599690	585000	805320	804690	682930	589140	486110	95882000			653	1851	680	1038	1163	1163					1
AAQTELGQQILADFEEAFPSQGTK	YMGIPQIRQLSERVKAAQTELGQQILADFE	ILADFEEAFPSQGTKRPGGPSNVLRDACLV	K	A	A	T	K	R	4	0	0	1	0	4	3	2	0	1	2	1	0	2	1	1	2	0	0	0	0	0	24	0	2578.2551	Q5VIR6	Q5VIR6	206	229	VPS53	Vacuolar protein sorting-associated protein 53 homolog	yes	yes	3;4	1.64E-95	260.06	289180	327640	232740	251240	258270	356850	480220	257730	240130	204990	377760	264220	212840	204050	205440	174370000			654	3652	681	1039;1040;1041	1164;1165;1166	1165					3
AAQVAPAAASSLGNPPPPPPSELK	______________________________	SSLGNPPPPPPSELKKAEQQQREEAGGEAA	M	A	A	L	K	K	6	0	1	0	0	1	1	1	0	0	2	1	0	0	7	3	0	0	0	1	0	0	24	0	2266.1957	O14497	O14497	2	25	ARID1A	AT-rich interactive domain-containing protein 1A	yes	yes	3	0.0011662	50.851	78127	103810	97501	77646	82937	123030	107350	77086	81543	60126	111210	133730	77739	95967	62687	32546000			655	304	682	1042;1043	1167;1168	1167					2
AAQVAQDEEIAR	KLQEEELLATQVDMRAAQVAQDEEIARLLM	DMRAAQVAQDEEIARLLMAEEKKAYKKAKE	R	A	A	A	R	L	4	1	0	1	0	2	2	0	0	1	0	0	0	0	0	0	0	0	0	1	0	0	12	0	1299.6419	Q8IVM0	Q8IVM0	196	207	CCDC50	Coiled-coil domain-containing protein 50	yes	yes	2	1.78E-12	194.17	1672200	1837800	811390	1172100	785830	1972000	2083900	932520	964530	491010	2074800	1373100	939260	942470	527260	177670000			656	4278	683	1044	1169	1169					1
AAQVMGPPDR	VRIQFKPDDGISPERAAQVMGPPDRCQHAA	ISPERAAQVMGPPDRCQHAAHIISELILTA	R	A	A	D	R	C	2	1	0	1	0	1	0	1	0	0	0	0	1	0	2	0	0	0	0	1	0	0	10	0	1040.5073	Q96I24	Q96I24	300	309	FUBP3	Far upstream element-binding protein 3	yes	yes	2	0.00030111	123.35	902810	1069900	810270	872350	992760	1118600	1260700	1091200	852050	760050	1166700	853850	1085100	858260	654010	265550000			657	5273	684;685	1045;1046	1170;1171	1171			2954		2
AAQVTIQSSGTFSTK	ALSRYGAATFTSARKAAQVTIQSSGTFSTK	AAQVTIQSSGTFSTKFQVENSNRLLLQQVS	K	A	A	T	K	F	2	0	0	0	0	2	0	1	0	1	0	1	0	1	0	3	3	0	0	1	0	0	15	0	1524.7784	CON__ENSEMBL:ENSBTAP00000024146	CON__ENSEMBL:ENSBTAP00000024146	1279	1293			yes	yes	3	8.28E-07	144.29	1904000	2113500	2419500	2583100	2183700	2011000	2342400	2031000	2171900	4764300	2248900	1924900	1627600	1885900	1814400	422990000		+	658	105	686	1047;1048;1049	1172;1173;1174;1175	1174					4
AAQYACSLLGHALQR	VRFSAQSQARERLCRAAQYACSLLGHALQR	AAQYACSLLGHALQRHGASPELQKQIRQLE	R	A	A	Q	R	H	4	1	0	0	1	2	0	1	1	0	3	0	0	0	0	1	0	0	1	0	0	0	15	0	1657.8359	O96011	O96011	20	34	PEX11B	Peroxisomal membrane protein 11B	yes	yes	3	1.3E-28	203.27	460940	856150	694220	611860	647050	768350	836550	663660	635380	438660	780890	891170	690420	847770	574720	238840000			659	1034	687	1050	1176	1176					1
AAQYGLQLVESQNELQNQLDK	NLRCRLKEAEEERLKAAQYGLQLVESQNEL	QLVESQNELQNQLDKCRNEMMTMTESYEQE	K	A	A	D	K	C	2	0	2	1	0	5	2	1	0	0	4	1	0	0	0	1	0	0	1	1	0	0	21	0	2388.1921	Q96EA4	Q96EA4	23	43	SPDL1	Protein Spindly	yes	yes	3	1.54E-64	240.68	391670	420660	269600	266320	256880	671900	556710	198090	278270	211520	571660	460540	231410	214840	201940	62898000			660	5161	688	1051;1052;1053	1177;1178;1179;1180	1178					4
AARDYETAK	YRRDLLRLSYGEAKKAARDYETAKNYFKKG	YGEAKKAARDYETAKNYFKKGLKDMGYGNW	K	A	A	A	K	N	3	1	0	1	0	0	1	0	0	0	0	1	0	0	0	0	1	0	1	0	0	0	9	1	1023.4985	P55265	P55265	1188	1196	ADAR	Double-stranded RNA-specific adenosine deaminase	yes	yes	3	0.015182	74.841	313360	369320	369580	264780	203610	723570	1066100	219330	235220	277890	562800	405820	243520	171160	216110	50079000			661	2316	689	1054	1181	1181					1
AAREECPVFTPPGGETLDQVKMR	VVEGKALSELRAMAKAAREECPVFTPPGGE	FTPPGGETLDQVKMRGIDFFEFLCQLILKE	K	A	A	M	R	G	2	2	0	1	1	1	3	2	0	0	1	1	1	1	3	0	2	0	0	2	0	0	23	2	2587.2523	Q9NQ88	Q9NQ88	109	131	TIGAR	Fructose-2,6-bisphosphatase TIGAR	yes	yes	4	4.54E-05	99.064	126300	285410	393620	180150	121700	316090	183810	147730	194270	128120	265070	862920	151870	278390	184380	17860000			662	6308	690	1055	1182;1183	1182					2
AAREPNIDR	RAPPIDRSILPTAPRAAREPNIDRSRLPKS	LPTAPRAAREPNIDRSRLPKSPPYTAFLGN	R	A	A	D	R	S	2	2	1	1	0	0	1	0	0	1	0	0	0	0	1	0	0	0	0	0	0	0	9	1	1040.5363	P23588	P23588	79	87	EIF4B	Eukaryotic translation initiation factor 4B	yes	yes	3	0.01556	72.325	92859	108100	89392	99528	93902	146750	117810	80298	81254	62299	134990	99541	94096	108680	76045	8198900			663	1613	691	1056;1057	1184;1185	1185					2
AARLDILDTAGQEEFGAMREQYMR	TIEDSYTKQCVIDDRAARLDILDTAGQEEF	AGQEEFGAMREQYMRTGEGFLLVFSVTDRG	R	A	A	M	R	T	4	3	0	2	0	2	3	2	0	1	2	0	2	1	0	0	1	0	1	0	0	0	24	2	2770.3167	P62070	P62070	61	84	RRAS2	Ras-related protein R-Ras2	yes	yes	4	0.021967	57.238	34270	52248	54129	59437	37066	49948	64208	30126	47151	45042	49956	44141	46145	47808	30685	7615700			664	2443	692	1058	1186	1186					1
AARLDRK	QLNAIRDNIKIGEDRAARLDRKMEEQQVRL	NIKIGEDRAARLDRKMEEQQVRLNEAEQKY	R	A	A	R	K	M	2	2	0	1	0	0	0	0	0	0	1	1	0	0	0	0	0	0	0	0	0	0	7	2	828.49298	Q96SB8	Q96SB8	304	310	SMC6	Structural maintenance of chromosomes protein 6	yes	yes	1	0.06549	10.306	14850	16877	21967	17604	19793	22810	33395	21605	23172	16238	23239	24631	18408	23253	20530	19027000			665	5450	693	1059	1187	1187					1
AARPITLGIDLGTTSVK	______________________________	RPITLGIDLGTTSVKAALLRAAPDDPSGFA	M	A	A	V	K	A	2	1	0	1	0	0	0	2	0	2	2	1	0	0	1	1	3	0	0	1	0	0	17	1	1711.9832	Q9UHJ6	Q9UHJ6	2	18	SHPK	Sedoheptulokinase	no	no		1	NaN	0	0	0	0	0	0	0	0	0	0	0	0	0	0	0	0			666	6809									0
AARSGNLDKALDHLR	SVGFREADAATSFLRAARSGNLDKALDHLR	AARSGNLDKALDHLRNGVDINTCNQNGLNG	R	A	A	L	R	N	3	2	1	2	0	0	0	1	1	0	3	1	0	0	0	1	0	0	0	0	0	0	15	2	1635.8805	P16157	P16157	19	33	ANK1	Ankyrin-1	yes	yes	2	0.056389	60.167	25521	42330	40092	45572	34429	36754	45075	28572	45813	35761	38351	52094	46159	49284	32823	34067000			667	1443	694	1060	1188	1188	232			240	1
AARTAVGRNDTHPTTGSASPK	CLCLIFFIVKTHRRKAARTAVGRNDTHPTT	GRNDTHPTTGSASPKHQKKSKLHGPTETSS	K	A	A	P	K	H	4	2	1	1	0	0	0	2	1	0	0	1	0	0	2	2	4	0	0	1	0	0	21	2	2094.0566	P20138	P20138	289	309	CD33	Myeloid cell surface antigen CD33	yes	yes	6	0.020949	56.529	828850	740310	703520	875760	852210	1269700	1099900	805930	839220	40525	1091800	918310	841010	732180	763550	859730000			668	1529	695	1061	1189	1189	243;244;245;246			1285	1
AASAAAASAAAASAASGSPGPGEGSAGGEK	______________________________	SGSPGPGEGSAGGEKRSTAPSAAASASASA	M	A	A	E	K	R	13	0	0	0	0	0	2	6	0	0	0	1	0	0	2	6	0	0	0	0	0	0	30	0	2386.0997	Q13263	Q13263	2	31	TRIM28	Transcription intermediary factor 1-beta	yes	yes	3	4.08E-68	111.43	134020	155720	71666	51913	56259	228840	186400	61834	53427	55931	202540	184390	70612	48890	52216	247110000			669	2902	696	1062	1190	1190					1
AASAAAASAAAASAASGSPGPGEGSAGGEKR	______________________________	GSPGPGEGSAGGEKRSTAPSAAASASASAA	M	A	A	K	R	S	13	1	0	0	0	0	2	6	0	0	0	1	0	0	2	6	0	0	0	0	0	0	31	1	2542.2008	Q13263	Q13263	2	32	TRIM28	Transcription intermediary factor 1-beta	yes	yes	3	1.21E-160	182.97	293670	471010	145530	107790	93135	297650	95322	121440	92742	18684	286750	418150	126540	126070	101870	62986000			670	2902	697	1063	1191	1191					1
AASAAGAAGSAGGSSGAAGAAGGGAGAGTRPGDGGTASAGAAGPGAATK	FAKRDKKKKKERSNRAASAAGAAGSAGGSS	GTASAGAAGPGAATKAVTKDEDEWKELEQK	R	A	A	T	K	A	19	1	0	1	0	0	0	17	0	0	0	1	0	0	2	5	3	0	0	0	0	0	49	1	3668.7123	Q9UKY7	Q9UKY7	28	76	CDV3	Protein CDV3 homolog	yes	yes	4;5;6	6.4E-21	139.1	540800	737250	607740	691280	584820	1019800	989480	638430	730360	437710	860740	730760	560200	608730	488590	488240000			671	6912	698	1064;1065;1066	1192;1193;1194;1195	1193					4
AASAAREELK	AKLDSAKLSSDQNDKAASAAREELKEARMR	DQNDKAASAAREELKEARMRLESLSYQLSG	K	A	A	L	K	E	4	1	0	0	0	0	2	0	0	0	1	1	0	0	0	1	0	0	0	0	0	0	10	1	1044.5564	Q03252	Q03252	299	308	LMNB2	Lamin-B2	yes	yes	3	1.68E-06	131.83	5204600	7092700	6781600	8030300	6007500	9751900	10079000	5727400	6429600	4305700	8402000	6215400	4614600	3846800	4634000	1266100000			672	2691	699	1067;1068	1196;1197	1196					2
AASAAREELKEAR	AKLDSAKLSSDQNDKAASAAREELKEARMR	DKAASAAREELKEARMRLESLSYQLSGLQK	K	A	A	A	R	M	5	2	0	0	0	0	3	0	0	0	1	1	0	0	0	1	0	0	0	0	0	0	13	2	1400.7372	Q03252	Q03252	299	311	LMNB2	Lamin-B2	yes	yes	4	0.0072739	65.773	329880	584180	706070	323840	397870	568120	413130	501400	548980	262030	448570	1099100	600470	1189200	433770	28663000			673	2691	700	1069	1198;1199	1199					2
AASAARGAAALR	______________________________	______________________________	M	A	A	L	R	R	7	2	0	0	0	0	0	1	0	0	1	0	0	0	0	1	0	0	0	0	0	0	12	1	1084.6101	Q9GZT3	Q9GZT3	2	13	SLIRP	SRA stem-loop-interacting RNA-binding protein, mitochondrial	yes	yes	2	0.042119	51.749	36304	62673	66109	50312	42544	58940	75571	53805	53237	55786	63683	64195	56560	49322	35943	111690000			674	5908	701	1070	1200	1200	842;843;844;845;846;847;848				1
AASAATAAPTATPAAQESGTIPK	RPREALSTNECKARRAASAATAAPTATPAA	PTATPAAQESGTIPKKRQEVMKWNGWGYND	R	A	A	P	K	K	9	0	0	0	0	1	1	1	0	1	0	1	0	0	3	2	4	0	0	0	0	0	23	0	2082.0593	O00116	O00116	63	85	AGPS	Alkyldihydroxyacetonephosphate synthase, peroxisomal	yes	yes	3;4	6.5E-66	252.55	515360	561670	469760	614780	620720	798110	1063300	501230	596050	819710	721990	535740	422840	439320	473870	228440000			675	217	702	1071;1072	1201;1202	1202					2
AASADSTTEGTPADGFTVLSTK	KGARKSKKKQGEVSKAASADSTTEGTPADG	TEGTPADGFTVLSTKSLFLGQKLNLIHSEI	K	A	A	T	K	S	4	0	0	2	0	0	1	2	0	0	1	1	0	1	1	3	5	0	0	1	0	0	22	0	2126.0015	O75367	O75367	168	189	H2AFY	Core histone macro-H2A.1	yes	yes	3	1.02E-31	196.31	453680	648510	633190	661540	584620	647360	716970	556630	657890	420190	620980	572430	527610	643700	473350	2400100000			676	725	703	1073;1074;1075;1076	1203;1204;1205;1206	1203					4
AASAFFTYVSLSQEGR	VDADPVVDSSQKRYRAASAFFTYVSLSQEG	ASAFFTYVSLSQEGRSLPVPQLVPETEDEK	R	A	A	G	R	S	3	1	0	0	0	1	1	1	0	0	1	0	0	2	0	3	1	0	1	1	0	0	16	0	1732.842	O00154	O00154	325	340	ACOT7	Cytosolic acyl coenzyme A thioester hydrolase	yes	yes	2	1.95E-53	314.48	912510	1005000	796790	1051000	706350	964830	1046900	691300	750660	677370	1107700	642980	671430	728200	583320	402080000			677	222	704	1077	1207	1207					1
AASAGQEPLHNEELAGAGR	LLVGFILFLTRSRGRAASAGQEPLHNEELA	GQEPLHNEELAGAGRVAQPGPLEPEEPRAG	R	A	A	G	R	V	5	1	1	0	0	1	3	3	1	0	2	0	0	0	1	1	0	0	0	0	0	0	19	0	1876.9028	Q96HY6	Q96HY6	28	46	DDRGK1	DDRGK domain-containing protein 1	yes	yes	3	4.75E-220	324.29	1026800	1254800	903310	1162600	885260	1495700	1475100	927690	1020300	789110	1442000	1436500	1200700	1122200	700930	471550000			678	5270	705	1078;1079	1208;1209	1208					2
AASAIYSGYIFDYDYYRDDFYDRLFDYR	MAGEPKPDRPKGLKRAASAIYSGYIFDYDY	DYYRDDFYDRLFDYRGRLSPVPVPRAVPVK	R	A	A	Y	R	G	3	3	0	6	0	0	0	1	0	2	1	0	0	3	0	2	0	0	7	0	0	0	28	2	3542.5732	Q9UKM9	Q9UKM9	104	131	RALY	RNA-binding protein Raly	yes	yes	4	1.51E-20	152.35	710620	865840	598820	544160	552230	857210	803080	748890	552650	366460	883180	948520	582160	541100	478160	108260000			679	6900	706	1080	1210	1210					1
AASAPAK	TRSQVKASEKILQVRAASAPAKGTPGKGAT	SEKILQVRAASAPAKGTPGKGATPAPPGKA	R	A	A	A	K	G	4	0	0	0	0	0	0	0	0	0	0	1	0	0	1	1	0	0	0	0	0	0	7	0	614.33878	Q13428	Q13428	302	308	TCOF1	Treacle protein	yes	no	2	0.049362	72.138	220200	286270	285020	328030	240460	377800	381190	248450	301560	209070	360270	353960	258400	286090	223400	8347900			680	2933	707	1081	1211	1211					1
AASAPAKESPRK	ALLQAKASGKTSQVGAASAPAKESPRKGAA	QVGAASAPAKESPRKGAAPAPPGKTGPAVA	G	A	A	R	K	G	4	1	0	0	0	0	1	0	0	0	0	2	0	0	2	2	0	0	0	0	0	0	12	2	1211.6622	Q13428	Q13428	373	384	TCOF1	Treacle protein	yes	yes	4	0.037592	70.197	1779200	2101700	1097100	1385500	556220	3685200	2966000	1184200	1088000	431320	3358700	2477700	1045200	897330	319930	297030000			681	2933	708	1082	1212	1212				462	1
AASAPPPPDKLEGGGGPAPPPAPPSTGR	______________________________	GGGPAPPPAPPSTGRKQGKAGLQMKSPEKK	M	A	A	G	R	K	5	1	0	1	0	0	1	5	0	0	1	1	0	0	10	2	1	0	0	0	0	0	28	1	2545.2925	Q9BRQ0	Q9BRQ0	2	29	PYGO2	Pygopus homolog 2	yes	yes	3	0.00015862	61.89	29982	36643	41496	32528	32277	35648	38479	30997	28623	31953	30548	41800	30646	36797	27742	3273800			682	5616	709	1083	1213	1213					1
AASAPYFEVLEK	TGDSQAQELCLYLTKAASAPYFEVLEKWIY	LTKAASAPYFEVLEKWIYRGIIHDPYSEFM	K	A	A	E	K	W	3	0	0	0	0	0	2	0	0	0	1	1	0	1	1	1	0	0	1	1	0	0	12	0	1323.6711	Q9BSJ2	Q9BSJ2	382	393	TUBGCP2	Gamma-tubulin complex component 2	yes	yes	3	0.00033299	103.88	500550	676620	461390	620280	520310	668870	828850	552540	512060	503460	623860	555240	509780	515030	428750	81765000			683	5643	710	1084	1214	1214					1
AASAYAVGDVK	GQYFGELALVTNKPRAASAYAVGDVKCLVM	NKPRAASAYAVGDVKCLVMDVQAFERLLGP	R	A	A	V	K	C	4	0	0	1	0	0	0	1	0	0	0	1	0	0	0	1	0	0	1	2	0	0	11	0	1050.5346	P13861	P13861	348	358	PRKAR2A	cAMP-dependent protein kinase type II-alpha regulatory subunit	yes	yes	3	3.32E-06	118.28	464700	710660	584920	693340	594890	702280	729580	543720	605340	521770	637280	478830	343490	408990	446220	132160000			684	1382	711	1085	1215	1215					1
AASCGEGK	LDPEDLKKPDPASLRAASCGEGKKRKACKN	PDPASLRAASCGEGKKRKACKNCTCGLAEE	R	A	A	G	K	K	2	0	0	0	1	0	1	2	0	0	0	1	0	0	0	1	0	0	0	0	0	0	8	0	778.32795	Q6FI81	Q6FI81	234	241	CIAPIN1	Anamorsin	yes	yes	3	0.0026935	91.318	1153800	1070100	546340	815670	699130	1675700	1584100	650920	746900	582790	1714600	966090	758230	755200	539370	140390000			685	3744	712	1086	1216	1216					1
AASCVLLHTGQK	______________________________	______________________________	M	A	A	Q	K	M	2	0	0	0	1	1	0	1	1	0	2	1	0	0	0	1	1	0	0	1	0	0	12	0	1283.6656	P14550	P14550	2	13	AKR1A1	Alcohol dehydrogenase [NADP(+)]	yes	yes	2	2.01E-30	125.97	1256300	2226700	1570100	1597700	1252000	1856500	2509500	1566400	1585400	823440	1729600	2018600	1720000	1658800	1089800	392630000			686	1397	713	1087;1088	1217;1218;1219;1220	1217					4
AASDELSK	EVENSEDPKFREAVKAASDELSKTISPMVM	KFREAVKAASDELSKTISPMVMDAKAVAGN	K	A	A	S	K	T	2	0	0	1	0	0	1	0	0	0	1	1	0	0	0	2	0	0	0	0	0	0	8	0	819.39741	P18206	P18206	785	792	VCL	Vinculin	yes	yes	2	0.000204	168.66	3945800	6849200	4579200	4660100	3733100	6543700	7963100	4682100	4703500	2880900	5338000	6726100	4179200	4263000	3164100	1815600000			687	1494	714	1089;1090;1091	1221;1222;1223	1223					3
AASDIAMTELPPTHPIR	NDRKEAAENSLVAYKAASDIAMTELPPTHP	SDIAMTELPPTHPIRLGLALNFSVFYYEIL	K	A	A	I	R	L	3	1	0	1	0	0	1	0	1	2	1	0	1	0	3	1	2	0	0	0	0	0	17	0	1818.9298	P62258	P62258	154	170	YWHAE	14-3-3 protein epsilon	yes	yes	3;4	3.98E-24	176.25	3729000	4273100	4263600	4692100	3902500	5438300	5760600	4002700	4604400	3487900	4933600	4320500	4061700	4056000	3565600	3246900000			688	2454	715;716	1092;1093;1094;1095;1096;1097;1098;1099;1100;1101;1102;1103;1104;1105;1106;1107;1108;1109;1110;1111	1224;1225;1226;1227;1228;1229;1230;1231;1232;1233;1234;1235;1236;1237;1238;1239;1240;1241;1242;1243;1244;1245;1246;1247	1244			1952		24
AASDLIK	KQEAEICSLKKELKKAASDLIKSKVTCQYK	SLKKELKKAASDLIKSKVTCQYKMGEENIN	K	A	A	I	K	S	2	0	0	1	0	0	0	0	0	1	1	1	0	0	0	1	0	0	0	0	0	0	7	0	716.40685	Q6ZRK6	Q6ZRK6	220	226	CCDC73	Coiled-coil domain-containing protein 73	yes	no	3	0.036761	60.358	0	0	0	0	0	0	0	0	0	0	0	0	0	0	0	0			689	3948	717	1112	1248	1248	542;543			640	1
AASDTERDGLAPEK	______________________________	MAASDTERDGLAPEKTSPDRDKKKEQSEVS	M	A	A	E	K	T	3	1	0	2	0	0	2	1	0	0	1	1	0	0	1	1	1	0	0	0	0	0	14	1	1458.6951	Q7L4I2	Q7L4I2	2	15	RSRC2	Arginine/serine-rich coiled-coil protein 2	no	no		1	NaN	0	0	0	0	0	0	0	0	0	0	0	0	0	0	0	0			690	4025									0
AASDYAGK	RIDISQLVITKELTRAASDYAGKQAHVELA	ITKELTRAASDYAGKQAHVELAERMRKRDP	R	A	A	G	K	Q	3	0	0	1	0	0	0	1	0	0	0	1	0	0	0	1	0	0	1	0	0	0	8	0	781.36063	P28340	P28340	890	897	POLD1	DNA polymerase delta catalytic subunit	yes	yes	2	0.0029936	119.29	1266300	1479400	918570	1186300	1186500	1917400	1794500	1043800	1175400	901430	1690000	1185200	981890	1061800	851270	103700000			691	1695	718	1113;1114	1249;1250	1250					2
AASEAPEEEVSLPWVHLAYQR	KFLQMALWSCTRKLKAASEAPEEEVSLPWV	EEEVSLPWVHLAYQRFRSRLQNFSRILTIY	K	A	A	Q	R	F	4	1	0	0	0	1	4	0	1	0	2	0	0	0	2	2	0	1	1	2	0	0	21	0	2381.1652	Q63HN8	Q63HN8	3800	3820	RNF213	E3 ubiquitin-protein ligase RNF213	yes	yes	3	8.58E-52	226.74	188200	251480	199610	221560	213060	291200	371880	223580	222580	186550	287520	244420	221770	234560	203550	179100000			692	3695	719	1115	1251;1252	1252					2
AASEFESSEGVFLFPELR	EEPKISLSGVHHFARAASEFESSEGVFLFP	EFESSEGVFLFPELRIISTITREVEPEGDG	R	A	A	L	R	I	2	1	0	0	0	0	4	1	0	0	2	0	0	3	1	3	0	0	0	1	0	0	18	0	2013.9684	O94985	O94985	666	683	CLSTN1	Calsyntenin-1;Soluble Alc-alpha;CTF1-alpha	yes	yes	2	3.16E-71	304.19	82968	169650	64270	64420	75541	117280	184900	80586	76999	80093	106950	165960	77772	74946	67110	7069900			693	892	720	1116	1253	1253					1
AASGEAKPK	TKGTGASGSFKLNKKAASGEAKPKAKKAGA	FKLNKKAASGEAKPKAKKAGAAKAKKPAGA	K	A	A	P	K	A	3	0	0	0	0	0	1	1	0	0	0	2	0	0	1	1	0	0	0	0	0	0	9	1	857.46068	P10412;P16401;P16403	P10412	111	119	HIST1H1E;HIST1H1B;HIST1H1C	Histone H1.4;Histone H1.5;Histone H1.2	no	no	3	0.0052366	73.885	7541900	9037400	5375000	6847900	6234900	14709000	8359500	5720200	6433000	653960	10815000	9488500	5343000	6829600	4583500	4238700000			694	1298;1452;1450	721	1117;1118;1119	1254;1255;1256	1256					3
AASGEDSTEEALAAAAAPWEGGPVPGVDRSPFAK	ADGAISPNGHRPQLRAASGEDSTEEALAAA	EGGPVPGVDRSPFAKSLGHSRGEADLFDSG	R	A	A	A	K	S	9	1	0	2	0	0	4	4	0	0	1	1	0	1	4	3	1	1	0	2	0	0	34	1	3310.5742	Q641Q2	Q641Q2	1085	1118	FAM21A	WASH complex subunit FAM21A	yes	yes	4	3.59E-40	184.44	54073	62506	80042	73310	60924	97760	100240	61767	79733	34956	97786	71316	73544	75167	51129	35580000			695	3699	722	1120	1257	1257					1
AASGEGKPK	TKGTGASGSFKLNKKAASGEGKPKAKKAGA	FKLNKKAASGEGKPKAKKAGAAKPRKPAGA	K	A	A	P	K	A	2	0	0	0	0	0	1	2	0	0	0	2	0	0	1	1	0	0	0	0	0	0	9	1	843.44503	P16402	P16402	112	120	HIST1H1D	Histone H1.3	yes	yes	3	0.013876	76.143	3088600	3146200	2039300	2662600	2539500	5678700	4224900	2203100	2942400	2018000	4183600	3221100	2240000	3006300	1917000	726150000			696	1451	723	1121	1258	1258					1
AASGEIK	YCYVSKEELKELLKKAASGEIKITPWFKII	ELKELLKKAASGEIKITPWFKIIAATFLFK	K	A	A	I	K	I	2	0	0	0	0	0	1	1	0	1	0	1	0	0	0	1	0	0	0	0	0	0	7	0	674.3599	Q13907	Q13907	186	192	IDI1	Isopentenyl-diphosphate Delta-isomerase 1	yes	yes	2	0.016161	89.142	1627000	2029100	1303900	1539400	1140800	2473100	3214500	1294700	1260600	1674200	2171500	1626800	973220	902690	946920	8802500000			697	3014	724	1122	1259	1259					1
AASGESGTSGGGGSTEEAFMTFYSEVK	______________________________	GSTEEAFMTFYSEVKQIEKRDSVLTSKNQI	M	A	A	V	K	Q	3	0	0	0	0	0	4	6	0	0	0	1	1	2	0	5	3	0	1	1	0	0	27	0	2643.1283	O75937	O75937	2	28	DNAJC8	DnaJ homolog subfamily C member 8	yes	yes	3	5.59E-10	65.071	368250	439450	399570	421670	332570	564590	555420	343520	424730	290310	509030	483860	328750	343600	259230	151400000			698	819	725;726	1123;1124;1125;1126	1260;1261;1262;1263;1264	1262			464		5
AASGFNAMEDAQTLR	______________________________	AASGFNAMEDAQTLRKAMKGLGTDEDAIIS	K	A	A	L	R	K	4	1	1	1	0	1	1	1	0	0	1	0	1	1	0	1	1	0	0	0	0	0	15	0	1580.7253	P09525	P09525	10	24	ANXA4	Annexin A4	yes	yes	2	6.82E-06	156.36	265710	427310	454640	419310	452750	391060	409980	557180	557300	386680	331120	859460	822420	949680	553360	395780000			699	1260	727	1127	1265	1265					1
AASGFNAMEDAQTLRK	______________________________	ASGFNAMEDAQTLRKAMKGLGTDEDAIISV	K	A	A	R	K	A	4	1	1	1	0	1	1	1	0	0	1	1	1	1	0	1	1	0	0	0	0	0	16	1	1708.8203	P09525	P09525	10	25	ANXA4	Annexin A4	yes	yes	3	4.43E-62	219.68	22305000	36727000	36926000	37814000	35769000	37098000	44922000	35066000	35793000	28870000	28831000	35035000	33042000	33069000	29803000	6593600000			700	1260	728;729	1128;1129;1130;1131;1132	1266;1267;1268;1269;1270	1269			778		5
AASGSGMAQK	______________________________	______________________________	M	A	A	Q	K	T	3	0	0	0	0	1	0	2	0	0	0	1	1	0	0	2	0	0	0	0	0	0	10	0	906.42292	Q92905	Q92905	2	11	COPS5	COP9 signalosome complex subunit 5	yes	yes	2	1.03E-30	121.62	332510	446110	413470	410800	310570	549310	617670	352610	398070	333890	518470	451260	309960	327350	277780	31968000			701	4978	730;731	1133;1134	1271;1272;1273	1273			2898		3
AASHEQAAAALK	RKGDRIISVNSVDLRAASHEQAAAALKNAG	DLRAASHEQAAAALKNAGQAVTIVAQYRPE	R	A	A	L	K	N	6	0	0	0	0	1	1	0	1	0	1	1	0	0	0	1	0	0	0	0	0	0	12	0	1166.6044	Q12959	Q12959	522	533	DLG1	Disks large homolog 1	yes	yes	3	5.94E-07	140.91	725090	843170	673510	904350	766250	957560	967110	726360	964200	875200	1100700	792730	633030	653750	641580	89801000			702	2843	732	1135	1274	1274					1
AASHLLSIHK	EAFAKQLCFQDQYVKAASHLLSIHKVYEAV	DQYVKAASHLLSIHKVYEAVELLKSNHFYR	K	A	A	H	K	V	2	0	0	0	0	0	0	0	2	1	2	1	0	0	0	2	0	0	0	0	0	0	10	0	1075.6138	Q8TEQ6	Q8TEQ6	981	990	GEMIN5	Gem-associated protein 5	yes	yes	4	0.00015443	118.4	407770	435650	428400	470120	415400	584920	528980	466240	404660	414720	558170	410820	430470	430250	382060	73858000			703	4754	733	1136	1275	1275					1
AASIENVLQDSSPEHCGR	TEEVDESSSPQQGTRAASIENVLQDSSPEH	IENVLQDSSPEHCGRGPPADIYLPALGPDS	R	A	A	G	R	G	2	1	1	1	1	1	2	1	1	1	1	0	0	0	1	3	0	0	0	1	0	0	18	0	1968.896	O60291	O60291	513	530	MGRN1	E3 ubiquitin-protein ligase MGRN1	yes	yes	3	2.23E-72	216.38	106330	135350	120840	111110	112410	184790	180910	116570	104140	99840	168140	141580	112950	106810	96546	27777000			704	595	734	1137	1276	1276					1
AASIFGGAKPVDTAAR	PKEDDSSASTSQSTRAASIFGGAKPVDTAA	ASIFGGAKPVDTAAREREVEERLQKEQEKL	R	A	A	A	R	E	5	1	0	1	0	0	0	2	0	1	0	1	0	1	1	1	1	0	0	1	0	0	16	1	1530.8154	P23588	P23588	357	372	EIF4B	Eukaryotic translation initiation factor 4B	yes	yes	3	2.43E-47	201.4	20408000	20484000	14982000	21796000	19665000	27387000	17900000	19863000	20248000	2318400	26862000	18884000	19379000	21771000	13952000	4067200000			705	1613	735	1138	1277	1277					1
AASIVLAAGWSRPETATPPSRPPPAEGFR	______________________________	TATPPSRPPPAEGFRLLLLQRSPHQGFMPG	R	A	A	F	R	L	6	3	0	0	0	0	2	2	0	1	1	0	0	1	6	3	2	1	0	1	0	0	29	2	2988.557	A8MXV4	A8MXV4	15	43	NUDT19	Nucleoside diphosphate-linked moiety X motif 19, mitochondrial	yes	yes	4	1.18E-88	268.71	284000	375840	342750	408870	298620	474980	430610	363250	393410	241180	410000	381900	358590	415460	309850	142260000			706	83	736	1139	1278	1278					1
AASKDTISNNREK	NIEPARTAGGSGLARAASKDTISNNREKIK	ARAASKDTISNNREKIKGWIKEQAHKFVER	R	A	A	E	K	I	2	1	2	1	0	0	1	0	0	1	0	2	0	0	0	2	1	0	0	0	0	0	13	2	1432.727	Q14669	Q14669	1076	1088	TRIP12	E3 ubiquitin-protein ligase TRIP12	yes	yes	4	0.029284	64.104	145910	228460	184880	133060	147840	249650	64271	148930	152350	34326	239940	247960	139160	185270	120260	5594900			707	3101	737	1140	1279	1279					1
AASKPVEAAVVAAAVPSSGSGVGGGGTAGPGTGGLPR	______________________________	GGGGTAGPGTGGLPRWQLALAVGAPLLLGA	M	A	A	P	R	W	8	1	0	0	0	0	1	10	0	0	1	1	0	0	4	4	2	0	0	5	0	0	37	1	3116.6214	O94826	O94826	2	38	TOMM70A	Mitochondrial import receptor subunit TOM70	yes	yes	4	4.75E-22	78.786	1103200	1645800	1631500	1433800	1438200	1637400	1191800	1259300	1566900	996670	1591100	1893200	1442500	1869800	1114100	1794500000			708	856	738	1141;1142;1143	1280;1281;1282	1282					3
AASLDSVATSR	PPEPDSLLGCSSSQRAASLDSVATSRVQDL	SSQRAASLDSVATSRVQDLSDMVEILI___	R	A	A	S	R	V	3	1	0	1	0	0	0	0	0	0	1	0	0	0	0	3	1	0	0	1	0	0	11	0	1076.5462	Q9Y2J4	Q9Y2J4	757	767	AMOTL2	Angiomotin-like protein 2	yes	yes	2	0.0020745	106.4	0	0	0	0	0	0	0	0	0	0	0	0	0	0	0	0			709	7095	739	1144	1283	1283					1
AASLEYDYETIR	GGPTLQCPPPSSPEKAASLEYDYETIRNID	PEKAASLEYDYETIRNIDCYSTDFCVRVRD	K	A	A	I	R	N	2	1	0	1	0	0	2	0	0	1	1	0	0	0	0	1	1	0	2	0	0	0	12	0	1429.6725	Q96N66	Q96N66	289	300	MBOAT7	Lysophospholipid acyltransferase 7	yes	yes	2	5.52E-13	211.86	208280	317890	346820	316050	303370	345460	341420	300840	323550	179300	323550	335180	312440	340960	263520	32331000			710	5362	740	1145	1284	1284					1
AASLVGK	______________________________	______________________________	M	A	A	G	K	K	2	0	0	0	0	0	0	1	0	0	1	1	0	0	0	1	0	0	0	1	0	0	7	0	644.38573	Q9BY32	Q9BY32	2	8	ITPA	Inosine triphosphate pyrophosphatase	yes	yes	2	0.0057185	43	317590	347490	310170	336320	281470	459360	469420	263910	336950	229230	404870	312400	266630	256650	242260	195220000			711	5807	741	1146	1285	1285					1
AASMDPPRATEPVATSNPAGDPVGSTR	RKTARGRGDTDGGSKAASMDPPRATEPVAT	VATSNPAGDPVGSTRCPASEPGLDATTASE	K	A	A	T	R	C	5	2	1	2	0	0	1	2	0	0	0	0	1	0	5	3	3	0	0	2	0	0	27	1	2651.2609	Q27J81	Q27J81	1002	1028	INF2	Inverted formin-2	yes	yes	3	4.72E-41	194.11	526400	643930	417260	501190	481520	776190	756390	454170	499510	263550	754030	625300	517080	525400	326220	191350000			712	3381	742;743	1147;1148	1286;1287;1288	1288			2616		3
AASNCGIVESILNWVK	KSFGSKCQLSEKFFKAASNCGIVESILNWV	ASNCGIVESILNWVKFKAQTQLNKKCSSVK	K	A	A	V	K	F	2	0	2	0	1	0	1	1	0	2	1	1	0	0	0	2	0	1	0	2	0	0	16	0	1759.8927	Q02880	Q02880	422	437	TOP2B	DNA topoisomerase 2-beta	yes	yes	2	3.85E-09	172.99	283380	377260	311930	303860	310770	427720	401140	318960	376050	258560	422130	374900	338170	376030	293870	52586000			713	2680	744	1149	1289	1289					1
AASNLRDNYR	FFDDSFSEAHSEFLKAASNLRDNYRFAHTN	SEFLKAASNLRDNYRFAHTNVESLVNEYDD	K	A	A	Y	R	F	2	2	2	1	0	0	0	0	0	0	1	0	0	0	0	1	0	0	1	0	0	0	10	1	1178.5792	P30101	P30101	174	183	PDIA3	Protein disulfide-isomerase A3	yes	yes	3	9.95E-05	125.3	131680	149830	188170	167840	191400	216880	188510	146210	181300	118810	182180	165080	178950	208950	175830	36527000			714	1740	745	1150	1290	1290					1
AASPPASASDLIEQQQK	PPLPEDSIKVIRNMRAASPPASASDLIEQQ	SPPASASDLIEQQQKRGRREHKALIKQDNL	R	A	A	Q	K	R	4	0	0	1	0	3	1	0	0	1	1	1	0	0	2	3	0	0	0	0	0	0	17	0	1739.869	Q5VSL9	Q5VSL9	333	349	STRIP1	Striatin-interacting protein 1	yes	yes	3	2.43E-49	228.03	271890	344340	359000	341880	278080	499890	438300	271660	305210	270710	409430	400430	258990	304500	255120	38170000			715	3653	746;747	1151;1152	1291;1292;1293	1291				584	3
AASPPRPLLSNASATPVGR	IPESSLFSPMPSEEKAASPPRPLLSNASAT	PRPLLSNASATPVGRRGRLANLAATICSWE	K	A	A	G	R	R	4	2	1	0	0	0	0	1	0	0	2	0	0	0	4	3	1	0	0	1	0	0	19	1	1861.017	Q9NQW6	Q9NQW6	180	198	ANLN	Actin-binding protein anillin	yes	yes	3	7.52E-05	125.31	539750	960310	426770	665210	427190	863630	1321600	357620	621730	397250	792780	1115800	367880	578910	341120	131670000			716	6327	748	1153;1154	1294;1295	1295				989	2
AASPQDLAGGYTSSLACHR	ELEMLGRLGYLNHVRAASPQDLAGGYTSSL	QDLAGGYTSSLACHRALQDAFSGLFWQPS_	R	A	A	H	R	A	4	1	0	1	1	1	0	2	1	0	2	0	0	0	1	3	1	0	1	0	0	0	19	0	1960.9061	P51948	P51948	277	295	MNAT1	CDK-activating kinase assembly factor MAT1	yes	yes	3	1.82E-64	255.07	128900	163110	113630	124840	114100	194490	199250	115530	125820	124170	199740	155690	111440	120610	115750	120170000			717	2206	749	1155	1296	1296					1
AASPSELTCPPGWEWEDDAWSYDINR	WKPAEDTYTDANGDKAASPSELTCPPGWEW	GWEWEDDAWSYDINRAVDEKGWEYGITIPP	K	A	A	N	R	A	3	1	1	3	1	0	3	1	0	1	1	0	0	0	3	3	1	3	1	0	0	0	26	0	3051.2981	Q9NZM1	Q9NZM1	961	986	MYOF	Myoferlin	yes	yes	3	3.55E-69	248.03	161280	212740	186620	207820	287740	276030	236790	220830	195750	182760	240670	157750	213260	180780	218110	409020000			718	6605	750	1156;1157	1297;1298	1298					2
AASQAVEEMR	______________________________	______________________________	M	A	A	M	R	S	3	1	0	0	0	1	2	0	0	0	0	0	1	0	0	1	0	0	0	1	0	0	10	0	1090.5077	O15160	O15160	2	11	POLR1C	DNA-directed RNA polymerases I and III subunit RPAC1	yes	yes	2	4.5E-10	129.29	381690	547440	497910	537470	427780	508610	681100	473240	549440	505420	541010	520970	485620	543230	424030	86320000			719	415	751	1158	1299	1299					1
AASQGYTVAR	GENETYPRALLHWNRAASQGYTVARIKLGD	LHWNRAASQGYTVARIKLGDYHFYGFGTDV	R	A	A	A	R	I	3	1	0	0	0	1	0	1	0	0	0	0	0	0	0	1	1	0	1	1	0	0	10	0	1022.5145	Q9UBV2	Q9UBV2	621	630	SEL1L	Protein sel-1 homolog 1	yes	yes	2	0.0010694	128.87	408210	521670	525750	518470	525180	662910	466530	429240	437080	509640	545440	642730	432530	497670	412410	161650000			720	6743	752	1159	1300	1300					1
AASQPPNSSEAGRKPWER	SQMEDPSTSPSPGTRAASQPPNSSEAGRKP	QPPNSSEAGRKPWERSNSVEKPVSSILSRT	R	A	A	E	R	S	3	2	1	0	0	1	2	1	0	0	0	1	0	0	3	3	0	1	0	0	0	0	18	2	1966.9609	Q9UI08	Q9UI08	311	328	EVL	Ena/VASP-like protein	yes	yes	4	3.79E-15	137.61	485970	775110	667070	722570	576670	766240	695690	549520	652900	348840	731220	805010	502490	674370	458070	74455000			721	6825	753	1160	1301	1301					1
AASQPTSLAPEK	GLGLALGGGSPSRRKAASQPTSLAPEKLRE	RRKAASQPTSLAPEKLREE___________	K	A	A	E	K	L	3	0	0	0	0	1	1	0	0	0	1	1	0	0	2	2	1	0	0	0	0	0	12	0	1198.6194	Q96N66	Q96N66	457	468	MBOAT7	Lysophospholipid acyltransferase 7	yes	yes	3	6.31E-06	129.37	2337300	3039600	2972200	3661400	3064300	3874400	5023700	3323600	3500500	3547700	3330300	2955100	3384600	3045700	2662500	955190000			722	5362	754	1161;1162;1163	1302;1303;1304;1305;1306	1302					5
AASQVLGEK	______________________________	______________________________	M	A	A	E	K	I	2	0	0	0	0	1	1	1	0	0	1	1	0	0	0	1	0	0	0	1	0	0	9	0	901.4869	Q9Y5Z9	Q9Y5Z9	2	10	UBIAD1	UbiA prenyltransferase domain-containing protein 1	yes	yes	2	0.00021016	73.208	362760	438300	418320	432250	459620	645070	424640	391450	451080	308310	560820	479100	326200	423830	370060	40328000			723	7288	755	1164	1307	1307					1
AASSAAQGAFQGN	EEFSQGIFSSRTFHRAASSAAQGAFQGN__	HRAASSAAQGAFQGN_______________	R	A	A	G	N	-	5	0	1	0	0	2	0	2	0	0	0	0	0	1	0	2	0	0	0	0	0	0	13	0	1178.5316	O15127	O15127	317	329	SCAMP2	Secretory carrier-associated membrane protein 2	yes	yes	2	8.7E-14	172.98	151990	182190	149860	179020	189270	212920	237870	163220	149800	184250	213880	132140	148350	135860	141190	379080000			724	410	756	1165	1308	1308					1
AASSELPADISK	RSLPSDLAFNGDLAKAASSELPADISKPWI	LAKAASSELPADISKPWIPSSPAPSSENGG	K	A	A	S	K	P	3	0	0	1	0	0	1	0	0	1	1	1	0	0	1	3	0	0	0	0	0	0	12	0	1187.6034	Q9C0C2	Q9C0C2	258	269	TNKS1BP1	182 kDa tankyrase-1-binding protein	yes	yes	2	3.5E-05	143.97	93109	95587	84638	136540	82397	149680	439870	124980	142280	344260	144810	118100	128690	68631	94922	9080400			725	5878	757	1166	1309	1309					1
AASSLLANLWQYNK	IKKKRDSPDSEKSSRAASSLLANLWQYNKL	RAASSLLANLWQYNKLHRDFRAKGYRKEDF	R	A	A	N	K	L	3	0	2	0	0	1	0	0	0	0	3	1	0	0	0	2	0	1	1	0	0	0	14	0	1577.8202	Q9Y446	Q9Y446	766	779	PKP3	Plakophilin-3	yes	yes	3	2.12E-06	140.01	544510	711730	526960	602470	547520	803980	859750	554520	599120	342310	804950	754670	652500	627670	460690	328680000			726	7196	758	1167	1310	1310					1
AASSSPDSP	KKKKHKKHSKKKKKKAASSSPDSP______	KKKKKKAASSSPDSP_______________	K	A	A	S	P	-	2	0	0	1	0	0	0	0	0	0	0	0	0	0	2	4	0	0	0	0	0	0	9	0	817.34538	Q5BKY9	Q5BKY9	239	247	FAM133B	Protein FAM133B	yes	yes	2	0.02227	131.41	83235	131000	171200	150420	94022	136570	184400	107260	122650	105100	126490	123220	95389	84601	62823	9625300			727	3517	759	1168	1311	1311				560	1
AASSSSPGSPVASSPSR	SELGACDFEKPESPRAASSSSPGSPVASSP	SSSSPGSPVASSPSRLSPTPDGPPPLAQPP	R	A	A	S	R	L	3	1	0	0	0	0	0	1	0	0	0	0	0	0	3	8	0	0	0	1	0	0	17	0	1530.7274	Q92538	Q92538	1776	1792	GBF1	Golgi-specific brefeldin A-resistance guanine nucleotide exchange factor 1	yes	yes	2	2.8E-105	315.43	295340	401820	212820	339670	388240	387370	459130	256970	324640	278110	413540	347050	304270	323190	274160	65146000			728	4899	760	1169;1170	1312;1313	1313					2
AASSVPNLKK	PKPSVSRTQPREVRRAASSVPNLKKTNAQA	REVRRAASSVPNLKKTNAQAAPKPRKAPST	R	A	A	K	K	T	2	0	1	0	0	0	0	0	0	0	1	2	0	0	1	2	0	0	0	1	0	0	10	1	1013.5869	Q66K74	Q66K74	544	553	MAP1S	Microtubule-associated protein 1S;MAP1S heavy chain;MAP1S light chain	yes	yes	3	0.0023295	70.942	0	0	0	0	0	0	0	0	0	0	0	0	0	0	0	0			729	3708	761	1171	1314	1314					1
AASTDMAGLEESFRK	______________________________	AASTDMAGLEESFRKFAIHGDPKASGQEMN	M	A	A	R	K	F	3	1	0	1	0	0	2	1	0	0	1	1	1	1	0	2	1	0	0	0	0	0	15	1	1611.7563	Q9BW30	Q9BW30	2	16	TPPP3	Tubulin polymerization-promoting protein family member 3	yes	yes	3	0.0028103	71.08	770670	1033800	1254800	994220	713300	1190100	1070900	894850	980510	463810	953830	1133600	856650	1023100	709950	60410000			730	5753	762	1172	1315	1315					1
AASTEADK	MLDFPQHVSSDKEVRAASTEADKRLSRFDI	SSDKEVRAASTEADKRLSRFDIEMSMRGDI	R	A	A	D	K	R	3	0	0	1	0	0	1	0	0	0	0	1	0	0	0	1	1	0	0	0	0	0	8	0	791.36611	Q9BYT8	Q9BYT8	120	127	NLN	Neurolysin, mitochondrial	yes	yes	2	0.00020139	151.04	634160	783110	480450	857600	427950	872620	1064400	390450	471600	534130	891740	357680	222510	199050	304770	43471000			731	5836	763	1173	1316	1316					1
AASVEQREGTIQVQGQALFFR	______________________________	REGTIQVQGQALFFREALPGSGQARFSVLL	M	A	A	F	R	E	3	2	0	0	0	4	2	2	0	1	1	0	0	2	0	1	1	0	0	2	0	0	21	1	2334.208	Q96IU4	Q96IU4	2	22	ABHD14B	Alpha/beta hydrolase domain-containing protein 14B	yes	yes	3	8.16E-110	157.51	47474	67223	68133	61778	74395	73112	48892	43613	69882	49198	62582	66617	58484	72110	50286	27890000			732	5283	764	1174	1317	1317					1
AASVFVLYATSCANNFAMK	DGVNISKEARSAISRAASVFVLYATSCANN	FVLYATSCANNFAMKGKRKTLNASDVLSAM	R	A	A	M	K	G	5	0	2	0	1	0	0	0	0	0	1	1	1	2	0	2	1	0	1	2	0	0	19	0	2063.9809	Q9NRF9	Q9NRF9	40	58	POLE3	DNA polymerase epsilon subunit 3	yes	yes	3;4	6.5E-50	231.23	680100	735820	691630	771210	640570	1100200	950450	566280	699180	411910	1046100	871180	667240	766210	544050	219100000			733	6354	765;766	1175;1176;1177	1318;1319;1320	1320			3182		3
AASVHTVGEDTEETPHR	LIGPLSHSILTEAIKAASVHTVGEDTEETP	SVHTVGEDTEETPHRWWIETCKKPDSVSLH	K	A	A	H	R	W	2	1	0	1	0	0	3	1	2	0	0	0	0	0	1	1	3	0	0	2	0	0	17	0	1834.8446	Q99575	Q99575	449	465	POP1	Ribonucleases P/MRP protein subunit POP1	yes	yes	4	1.88E-49	224.59	163490	206740	191680	201540	151080	243840	249210	185620	171650	128270	213940	191490	183500	212660	125790	103760000			734	5504	767	1178;1179	1321;1322	1321					2
AASVPVK	TVGQAKSVGKGLQVKAASVPVKGSLGQGTA	VGKGLQVKAASVPVKGSLGQGTAPVLPGKT	K	A	A	V	K	G	2	0	0	0	0	0	0	0	0	0	0	1	0	0	1	1	0	0	0	2	0	0	7	0	670.40138	Q13428	Q13428	726	732	TCOF1	Treacle protein	yes	yes	2	0.0046095	110.63	5697400	7356900	6982000	6499000	4744000	9093500	8599700	5615400	6356600	3314100	8555600	8797100	5370900	6084000	4563500	320530000			735	2933	768	1180	1323	1323					1
AASVQEEFMDAVCDGVGLGMK	LKGSKLHFLENGNNKAASVQEEFMDAVCDG	EFMDAVCDGVGLGMKILLDSGLEKAKELQH	K	A	A	M	K	I	3	0	0	2	1	1	2	3	0	0	1	1	2	1	0	1	0	0	0	3	0	0	21	0	2212.9803	Q15058	Q15058	1406	1426	KIF14	Kinesin-like protein KIF14	yes	yes	3	1.03E-17	162.42	122660	143990	101860	130580	114130	169540	181590	103230	111300	127030	167340	115910	94897	101000	105510	13261000			736	3176	769	1181	1324;1325	1325					2
AASYFGMK	PEIVAPQSAHAAFNKAASYFGMKIVRVPLT	AHAAFNKAASYFGMKIVRVPLTKMMEVDVR	K	A	A	M	K	I	2	0	0	0	0	0	0	1	0	0	0	1	1	1	0	1	0	0	1	0	0	0	8	0	873.40547	O95470	O95470	248	255	SGPL1	Sphingosine-1-phosphate lyase 1	yes	yes	2	0.03604	71.877	0	0	0	0	0	0	0	0	0	0	0	0	0	0	0	0			737	959	770	1182	1326	1326					1
AASYTEEDENHTAK	VALNEEFLRNYFTDKAASYTEEDENHTAKD	KAASYTEEDENHTAKDCLLVYSQEETESLN	K	A	A	A	K	D	3	0	1	1	0	0	3	0	1	0	0	1	0	0	0	1	2	0	1	0	0	0	14	0	1564.6641	Q14126	Q14126	780	793	DSG2	Desmoglein-2	yes	yes	3	8.65E-102	264.97	253010	414090	308910	371110	247910	496330	834360	332380	318360	273320	367080	434990	271320	217600	192740	263800000			738	3031	771	1183	1327	1327					1
AATAAADFTAK	KGAVWGATLNKDATKAATAAADFTAKVWDA	DATKAATAAADFTAKVWDAVSGDELMTLAH	K	A	A	A	K	V	6	0	0	1	0	0	0	0	0	0	0	1	0	1	0	0	2	0	0	0	0	0	11	0	1036.5189	Q9Y3F4	Q9Y3F4	74	84	STRAP	Serine-threonine kinase receptor-associated protein	yes	yes	2;3	4.54E-06	138.22	4453200	4422500	4067300	4222300	3530800	7197600	5261800	3811900	4459100	3037000	6574200	4904400	2782400	3258900	2750600	939670000			739	7178	772	1184;1185	1328;1329;1330	1329					3
AATAAEAVASGSGEPREEAGALGPAWDESQLR	______________________________	EAGALGPAWDESQLRSYSFPTRPIPRLSQS	M	A	A	L	R	S	9	2	0	1	0	1	5	4	0	0	2	0	0	0	2	3	1	1	0	1	0	0	32	1	3153.4963	Q9NWT6	Q9NWT6	2	33	HIF1AN	Hypoxia-inducible factor 1-alpha inhibitor	yes	yes	3	2.41E-126	206	171710	263560	190990	160680	166820	219360	209620	168100	178100	72944	215360	181570	200220	165910	129960	83614000			740	6499	773	1186	1331;1332	1331					2
AATALLEAGLAR	______________________________	______________________________	M	A	A	A	R	V	5	1	0	0	0	0	1	1	0	0	3	0	0	0	0	0	1	0	0	0	0	0	12	0	1155.6612	Q8WUK0	Q8WUK0	2	13	PTPMT1	Phosphatidylglycerophosphatase and protein-tyrosine phosphatase 1	yes	yes	2	1.01E-05	66.321	0	0	0	0	0	0	0	0	0	0	0	0	0	0	0	0			741	4793	774	1187	1333	1333					1
AATASAGAGGIDGK	______________________________	MAATASAGAGGIDGKPRTSPKSVKFLFGGL	M	A	A	G	K	P	5	0	0	1	0	0	0	4	0	1	0	1	0	0	0	1	1	0	0	0	0	0	14	0	1145.5677	Q02978	Q02978	2	15	SLC25A11	Mitochondrial 2-oxoglutarate/malate carrier protein	yes	yes	2	5.8E-09	85.813	251250	177840	262360	319650	307280	315040	398630	330760	459520	788410	266870	258630	245770	261650	294870	13879000			742	2682	775	1188	1334	1334					1
AATASAGVPATVSEK	______________________________	AATASAGVPATVSEKQEFYQLLKNLINPSC	M	A	A	E	K	Q	5	0	0	0	0	0	1	1	0	0	0	1	0	0	1	2	2	0	0	2	0	0	15	0	1358.7042	O60518	O60518	2	16	RANBP6	Ran-binding protein 6	yes	yes	2	5.17E-06	88.187	100240	130400	98509	136710	99907	187000	213240	89218	119380	135990	161400	131840	84276	89017	113780	13188000			743	622	776	1189	1335	1335					1
AATCFAEK	MGEWGFQKGQEISAKAATCFAEKLPSSNLL	GQEISAKAATCFAEKLPSSNLLKNRAKEEM	K	A	A	E	K	L	3	0	0	0	1	0	1	0	0	0	0	1	0	1	0	0	1	0	0	0	0	0	8	0	896.4062	O95210	O95210	165	172	STBD1	Starch-binding domain-containing protein 1	yes	yes	2	0.0044231	101.64	365560	528190	394990	402220	373030	605710	767750	348130	389560	270170	501510	503370	397010	356860	294330	29422000			744	915	777	1190	1336	1336					1
AATDDDLHRINELIQGNMQR	ERLTNLQEGIIPKKKAATDDDLHRINELIQ	DLHRINELIQGNMQRCKLVMDQISEARDSM	K	A	A	Q	R	C	2	2	2	3	0	2	1	1	1	2	2	0	1	0	0	0	1	0	0	0	0	0	20	1	2309.1182	Q9H0E3	Q9H0E3	982	1001	SAP130	Histone deacetylase complex subunit SAP130	yes	yes	4	7.05E-118	317.01	177240	266960	180410	188560	218320	303440	290880	188660	208000	195830	294850	243050	197050	225820	180310	124150000			745	5944	778	1191;1192	1337;1338	1337					2
AATDLERFSNAEPEPR	______________________________	ATDLERFSNAEPEPRSLSLGGHVGFDSLPD	M	A	A	P	R	S	3	2	1	1	0	0	3	0	0	0	1	0	0	1	2	1	1	0	0	0	0	0	16	1	1801.8595	Q92599	Q92599	2	17	Sep.08	Septin-8	yes	yes	2	8.54E-110	123.01	27953	37149	38695	38398	31809	47918	55249	28689	29380	32885	39772	36681	29912	39452	26038	31529000			746	4920	779	1193	1339	1339					1
AATDREGFLAESSPQTQR	SYMKTKNPDSQWPPRAATDREGFLAESSPQ	DREGFLAESSPQTQRAPYSGPQDLAALLEQ	R	A	A	Q	R	A	3	2	0	1	0	2	2	1	0	0	1	0	0	1	1	2	2	0	0	0	0	0	18	1	1962.9395	Q6ZW76	Q6ZW76	404	421	ANKS3	Ankyrin repeat and SAM domain-containing protein 3	yes	yes	3	8.63E-106	253.09	258340	292520	264590	323510	326060	332180	389060	328970	283770	249590	384530	334810	318990	308960	244710	36091000			747	3974	780	1194	1340	1340					1
AATEALGEK	AKADCDISRLKEQLKAATEALGEKSPDSAT	LKEQLKAATEALGEKSPDSATVSGYDIMKS	K	A	A	E	K	S	3	0	0	0	0	0	2	1	0	0	1	1	0	0	0	0	1	0	0	0	0	0	9	0	888.45526	Q6WCQ1	Q6WCQ1	968	976	MPRIP	Myosin phosphatase Rho-interacting protein	yes	yes	2;3	0.00082038	131.44	883940	956020	861420	858550	767440	1590000	1367100	754250	852840	707840	1321500	1084300	787350	650400	627830	89467000			748	3914	781	1195;1196	1341;1342	1342					2
AATEDERLAGSGEGER	______________________________	ATEDERLAGSGEGERLDFLRDRHVRFFQRC	M	A	A	E	R	L	3	2	0	1	0	0	4	3	0	0	1	0	0	0	0	1	1	0	0	0	0	0	16	1	1646.7496	P53609	P53609	2	17	PGGT1B	Geranylgeranyl transferase type-1 subunit beta	yes	yes	2	2.75E-39	117.23	52643	70560	45781	55306	71503	72518	54910	59563	45852	9304.6	73845	74736	49875	61624	54355	10687000			749	2254	782	1197;1198	1343;1344	1343					2
AATEDERLAGSGEGERLDFLR	______________________________	RLAGSGEGERLDFLRDRHVRFFQRCLQVLP	M	A	A	L	R	D	3	3	0	2	0	0	4	3	0	0	3	0	0	1	0	1	1	0	0	0	0	0	21	2	2291.1142	P53609	P53609	2	22	PGGT1B	Geranylgeranyl transferase type-1 subunit beta	yes	yes	3	6.53E-32	106.73	82937	87092	107640	88811	90782	100510	94741	91265	95230	82003	87223	78194	81236	81363	75315	66938000			750	2254	783	1199	1345	1345					1
AATENIPVVR	LLNNVHLSHPVYVRRAATENIPVVRRPDRK	VYVRRAATENIPVVRRPDRKDLLGYLNGEA	R	A	A	V	R	R	2	1	1	0	0	0	1	0	0	1	0	0	0	0	1	0	1	0	0	2	0	0	10	0	1068.5928	Q6P1J9	Q6P1J9	78	87	CDC73	Parafibromin	yes	yes	2	0.0015512	105.2	2114200	2050300	1116700	1899600	1514200	3118900	3530100	1431500	1701800	2059400	2791700	2360800	1551400	1401000	1357400	176480000			751	3802	784	1200	1346	1346					1
AATEVSK	EAQQAQKSAEQPEQKAATEVSKELSESQVH	SAEQPEQKAATEVSKELSESQVHMMAAAVA	K	A	A	S	K	E	2	0	0	0	0	0	1	0	0	0	0	1	0	0	0	1	1	0	0	1	0	0	7	0	704.37047	Q02952	Q02952	876	882	AKAP12	A-kinase anchor protein 12	yes	yes	2	0.0018505	139.28	725840	1421000	969280	1024800	789520	1404700	1896100	1044100	1016900	639230	1155700	1565200	1021500	969760	680400	617380000			752	2681	785	1201	1347	1347					1
AATFFGEVVK	______________________________	______________________________	M	A	A	V	K	A	2	0	0	0	0	0	1	1	0	0	0	1	0	2	0	0	1	0	0	2	0	0	10	0	1067.5651	O95456	O95456	2	11	PSMG1	Proteasome assembly chaperone 1	yes	yes	2	1.66E-05	81.594	446190	469610	388350	455190	328720	654170	707910	323110	400320	370810	576760	438490	305520	370450	289340	159880000			753	957	786	1202;1203	1348;1349	1348					2
AATFPLQVLGFEIDAVNSVQFSNHTGYAHWK	LSIQSHVIRGYVGNRAATFPLQVLGFEIDA	NSVQFSNHTGYAHWKGQVLNSDELQELYEG	R	A	A	W	K	G	4	0	2	1	0	2	1	2	2	1	2	1	0	3	1	2	2	1	1	3	0	0	31	0	3446.7048	O00764	O00764	23	53	PDXK	Pyridoxal kinase	yes	yes	5	5.09E-10	126.36	311810	470580	406730	358210	347210	487770	569910	281200	338470	442990	515750	501610	363410	462380	336300	190000000			754	301	787	1204	1350	1350					1
AATGANAEKAESHNDCPVR	______________________________	ANAEKAESHNDCPVRLLNPNIAKMKEDILY	M	A	A	V	R	L	5	1	2	1	1	0	2	1	1	0	0	1	0	0	1	1	1	0	0	1	0	0	19	1	1996.9021	Q16831	Q16831	2	20	UPP1	Uridine phosphorylase 1	yes	yes	3	8.97E-145	170.16	491020	813200	790470	549960	619550	528150	71936	573920	551480	18024	533770	1048600	537230	1086900	499250	140380000			755	3360	788	1205;1206	1351;1352;1353	1351					3
AATGEEVSAEDLGGADLHCR	RKQGTIFLAGPPLVKAATGEEVSAEDLGGA	EVSAEDLGGADLHCRKSGVSDHWALDDHHA	K	A	A	C	R	K	4	1	0	2	1	0	3	3	1	0	2	0	0	0	0	1	1	0	0	1	0	0	20	0	2056.912	Q9HCC0	Q9HCC0	249	268	MCCC2	Methylcrotonoyl-CoA carboxylase beta chain, mitochondrial	yes	yes	3	2.05E-116	308.12	129670	181010	157760	140320	136260	197490	186570	158570	167610	161900	175630	165860	140930	155750	130100	251540000			756	6232	789	1207	1354	1354					1
AATGEEVSAEDLGGADLHCRK	RKQGTIFLAGPPLVKAATGEEVSAEDLGGA	VSAEDLGGADLHCRKSGVSDHWALDDHHAL	K	A	A	R	K	S	4	1	0	2	1	0	3	3	1	0	2	1	0	0	0	1	1	0	0	1	0	0	21	1	2185.007	Q9HCC0	Q9HCC0	249	269	MCCC2	Methylcrotonoyl-CoA carboxylase beta chain, mitochondrial	yes	yes	4	2.25E-19	177.12	2639500	4070300	3264400	3473600	3039500	4967300	4860200	2678800	2848000	1872600	4775200	3734600	2396000	2692500	2080200	385040000			757	6232	790	1208	1355;1356	1356					2
AATHGLMLGALQGDGPLPAELEELR	QVVLNQKAGPKTILRAATHGLMLGALQGDG	LQGDGPLPAELEELRNRVRAGPKKESWVVV	R	A	A	L	R	N	4	1	0	1	0	1	3	4	1	0	6	0	1	0	2	0	1	0	0	0	0	0	25	0	2558.3163	Q96GQ5	Q96GQ5	381	405	C16orf58	RUS1 family protein C16orf58	yes	yes	3	9.82E-69	248.21	81269	97305	87856	83794	117780	97670	112740	98395	95797	81484	92035	104840	97120	106800	89195	39123000			758	5241	791;792	1209;1210	1357;1358	1358			2950		2
AATHGLMLGALQGDGPLPAELEELRNR	QVVLNQKAGPKTILRAATHGLMLGALQGDG	GDGPLPAELEELRNRVRAGPKKESWVVVKE	R	A	A	N	R	V	4	2	1	1	0	1	3	4	1	0	6	0	1	0	2	0	1	0	0	0	0	0	27	1	2828.4603	Q96GQ5	Q96GQ5	381	407	C16orf58	RUS1 family protein C16orf58	yes	yes	4	9.24E-88	265.62	259810	325750	254070	245360	272800	286500	299670	256650	243270	231440	360450	234310	194600	234050	248150	76094000			759	5241	793	1211	1359;1360	1359					2
AATHIPAAGDSK	MRKHAEKERLREAQRAATHIPAAGDSKSII	AQRAATHIPAAGDSKSIITCRVSLLDGTDV	R	A	A	S	K	S	4	0	0	1	0	0	0	1	1	1	0	1	0	0	1	1	1	0	0	0	0	0	12	0	1137.5778	Q9HCM4	Q9HCM4	29	40	EPB41L5	Band 4.1-like protein 5	yes	yes	3	0.00021011	122.39	284460	489640	426910	420040	388360	466810	583140	361970	402260	410770	403410	430150	348620	350120	367040	255340000			760	6245	794	1212;1213	1361;1362	1362					2
AATIIEER	SQVHMMAAAVADGTRAATIIEERSPSWISA	AVADGTRAATIIEERSPSWISASVTEPLEQ	R	A	A	E	R	S	2	1	0	0	0	0	2	0	0	2	0	0	0	0	0	0	1	0	0	0	0	0	8	0	901.4869	Q02952	Q02952	902	909	AKAP12	A-kinase anchor protein 12	yes	yes	2	0.00019989	152.63	4859100	9214500	6664700	7016100	6689900	7472200	11466000	7106800	7650200	4379600	7813700	10482000	7621600	7776700	5399900	795180000			761	2681	795	1214;1215	1363;1364	1364					2
AATITPFRK	APVKQKTVAELEAEKAATITPFRKTMSTAS	ELEAEKAATITPFRKTMSTASAYTAGLTGI	K	A	A	R	K	T	2	1	0	0	0	0	0	0	0	1	0	1	0	1	1	0	2	0	0	0	0	0	9	1	1003.5815	Q13423	Q13423	463	471	NNT	NAD(P) transhydrogenase, mitochondrial	yes	yes	3	0.00085644	107.21	1652000	2637200	2061200	2470200	2559500	2585200	3098000	2289200	2544200	2319300	2205600	2192200	2377100	2325900	1946700	255860000			762	2929	796	1216	1365	1365					1
AATIVATSEGSLWGLDR	RGSFGELALMYNTPRAATIVATSEGSLWGL	TIVATSEGSLWGLDRVTFRRIIVKNNAKKR	R	A	A	D	R	V	3	1	0	1	0	0	1	2	0	1	2	0	0	0	0	2	2	1	0	1	0	0	17	0	1745.8948	P13861	P13861	218	234	PRKAR2A	cAMP-dependent protein kinase type II-alpha regulatory subunit	yes	yes	3	8.2E-05	118.21	391180	536280	520980	535850	441010	597600	663130	457710	501360	409210	568500	539760	397260	445260	376790	49461000			763	1382	797	1217;1218	1366;1367	1366					2
AATIVLQSYLR	YWRMYVVRRRYKIRRAATIVLQSYLRGFLA	KIRRAATIVLQSYLRGFLARNRYRKILREH	R	A	A	L	R	G	2	1	0	0	0	1	0	0	0	1	2	0	0	0	0	1	1	0	1	1	0	0	11	0	1233.7081	Q9Y4I1	Q9Y4I1	839	849	MYO5A	Unconventional myosin-Va	yes	yes	2	0.0016506	112.89	0	0	0	0	0	0	0	0	0	0	0	0	0	0	0	0			764	7226	798	1219	1368	1368					1
AATLAQELEK	QVKKYHRLKEEASKRAATLAQELEKFNRDQ	EASKRAATLAQELEKFNRDQKADQDRLDLE	R	A	A	E	K	F	3	0	0	0	0	1	2	0	0	0	2	1	0	0	0	0	1	0	0	0	0	0	10	0	1072.5764	Q14683	Q14683	386	395	SMC1A	Structural maintenance of chromosomes protein 1A	yes	yes	3	0.00016577	123.79	191670	295030	215210	244170	199580	369350	268640	208240	242400	181550	242600	354130	220440	296400	187040	38943000			765	3109	799	1220	1369	1369					1
AATLDPGYYTYR	AIHLGQMDLSLLPPRAATLDPGYYTYRNFL	PPRAATLDPGYYTYRNFLKIEVSQSHPAMT	R	A	A	Y	R	N	2	1	0	1	0	0	0	1	0	0	1	0	0	0	1	0	2	0	3	0	0	0	12	0	1389.6565	Q9BX79	Q9BX79	556	567	STRA6	Stimulated by retinoic acid gene 6 protein homolog	yes	yes	2	1.48E-12	168.46	201950	288530	198710	229980	258220	206700	329900	245790	219700	223260	258610	203540	215080	179160	187100	22919000			766	5781	800	1221	1370	1370					1
AATLEGWK	EEAQRLCKRCGQAWRAATLEGWKLYHDPNV	RCGQAWRAATLEGWKLYHDPNVNGGTELEP	R	A	A	W	K	L	2	0	0	0	0	0	1	1	0	0	1	1	0	0	0	0	1	1	0	0	0	0	8	0	874.45487	P57740	P57740	375	382	NUP107	Nuclear pore complex protein Nup107	yes	yes	2	0.0014374	133.55	2444300	3037500	2208600	3050600	2679200	3694500	3780800	2307500	2644900	2374300	3739900	2773000	2069700	2360200	2335100	158480000			767	2361	801	1222	1371	1371					1
AATLILEPAGR	______________________________	______________________________	M	A	A	G	R	C	3	1	0	0	0	0	1	1	0	1	2	0	0	0	1	0	1	0	0	0	0	0	11	0	1110.6397	Q86TX2	Q86TX2	2	12	ACOT1	Acyl-coenzyme A thioesterase 1	yes	yes	2	1.91E-07	159.79	2499600	3332800	3154100	3362300	2832100	3905200	3881200	3046800	3172900	2114700	3419700	4041700	2971200	3550800	2518900	667290000			768	4151	802;803	1223;1224;1225	1372;1373;1374	1374					3
AATLLAAR	______________________________	______________________________	M	A	A	A	R	G	4	1	0	0	0	0	0	0	0	0	2	0	0	0	0	0	1	0	0	0	0	0	8	0	785.47594	P28072	P28072	2	9	PSMB6	Proteasome subunit beta type-6	yes	yes	2	1.58E-20	128.38	0	0	0	0	0	0	0	0	0	0	0	0	0	0	0	0			769	1690	804	1226	1375	1375					1
AATLMMLGR	AIDMCPKNASYYGNRAATLMMLGRFREALG	SYYGNRAATLMMLGRFREALGDAQQSVRLD	R	A	A	G	R	F	2	1	0	0	0	0	0	1	0	0	2	0	2	0	0	0	1	0	0	0	0	0	9	0	962.50414	Q99615	Q99615	69	77	DNAJC7	DnaJ homolog subfamily C member 7	yes	yes	2	0.0013331	113.5	2577200	2823700	2026000	2410100	2254100	3770100	3028500	2049800	2228400	1271100	3686300	2335000	1787800	2047600	1914600	257920000			770	5513	805	1227	1376	1376					1
AATLSTLAGQPLLER	IRERFGPLVEQGQSRAATLSTLAGQPLLER	AATLSTLAGQPLLERAEAWRQKLHGRLEEV	R	A	A	E	R	A	3	1	0	0	0	1	1	1	0	0	4	0	0	0	1	1	2	0	0	0	0	0	15	0	1539.8621	CON__Q03247	CON__Q03247	209	223			yes	yes	2	0.00013829	153.81	482700	721640	1078700	889850	866360	591660	715890	807500	934480	785640	597540	695040	849520	894140	773240	121080000		+	771	154	806	1228;1229	1377;1378	1378					2
AATMIGEIAAAVSFISK	______________________________	TMIGEIAAAVSFISKFLRTKGLTSERQLQT	R	A	A	S	K	F	5	0	0	0	0	0	1	1	0	3	0	1	1	1	0	2	1	0	0	1	0	0	17	0	1678.8964	P62324	P62324	8	24	BTG1	Protein BTG1	yes	yes	3	0.058435	40.237	85237	154380	138460	114920	115660	145920	183610	120690	145060	126810	136080	134820	162070	176970	104010	148220000			772	2469	807	1230	1379	1379	356	117		399;1343	1
AATMSAVEAATCR	TTIYGLHALEQGGLRAATMSAVEAATCRAK	LRAATMSAVEAATCRAKELSRK________	R	A	A	C	R	A	5	1	0	0	1	0	1	0	0	0	0	0	1	0	0	1	2	0	0	1	0	0	13	0	1337.6068	Q53H96	Q53H96	255	267	PYCRL	Pyrroline-5-carboxylate reductase 3	yes	yes	2	1.02E-26	221.32	306550	360850	267320	347380	329470	393100	397400	306510	317630	209210	428880	348190	294450	290110	275280	116610000			773	3488	808;809	1231;1232	1380;1381	1380			2637		2
AATNHVTPEEK	KKECAGYRERLKNIKAATNHVTPEEKEQVY	KNIKAATNHVTPEEKEQVYRERQKYCKEWR	K	A	A	E	K	E	2	0	1	0	0	0	2	0	1	0	0	1	0	0	1	0	2	0	0	1	0	0	11	0	1195.5833	Q9P2W1	Q9P2W1	149	159	PSMC3IP	Homologous-pairing protein 2 homolog	yes	yes	3	0.0025069	92.247	214920	263190	204740	245920	205870	424930	395270	166630	211010	227800	360450	283950	173190	152900	179450	15334000			774	6696	810	1233	1382	1382					1
AATPQVAAELEK	LRTQWDLTNIQDAIRAATPQVAAELEKSLS	AIRAATPQVAAELEKSLSPGLDTKQLPSPG	R	A	A	E	K	S	4	0	0	0	0	1	2	0	0	0	1	1	0	0	1	0	1	0	0	1	0	0	12	0	1226.6507	O95900	O95900	285	296	TRUB2	Probable tRNA pseudouridine synthase 2	yes	yes	3	0.00054023	108.59	0	0	0	0	0	0	0	0	0	0	0	0	0	0	0	0			775	1019	811	1234;1235	1383;1384	1383					2
AATQCEFSK	DPASISVLIIAWKFRAATQCEFSKQEFMDG	IAWKFRAATQCEFSKQEFMDGMTELGCDSI	R	A	A	S	K	Q	2	0	0	0	1	1	1	0	0	0	0	1	0	1	0	1	1	0	0	0	0	0	9	0	1040.4597	Q96GG9	Q96GG9	111	119	DCUN1D1	DCN1-like protein 1	yes	yes	2	2.39E-06	166.19	298740	293360	227830	377160	248380	361270	758730	296790	318570	469520	390280	285060	223210	237610	220990	24206000			776	5235	812	1236	1385	1385					1
AATQFWR	LVVVYYSVDFSFDYRAATQFWRSKVLEVAK	VDFSFDYRAATQFWRSKVLEVAKDFPEYTF	R	A	A	W	R	S	2	1	0	0	0	1	0	0	0	0	0	0	0	1	0	0	1	1	0	0	0	0	7	0	878.43989	P13667	P13667	429	435	PDIA4	Protein disulfide-isomerase A4	yes	yes	2	0.046535	73.324	3016400	4084600	3586200	3627100	3778000	4201400	3321500	3571300	3632700	2642300	3850200	4277800	3155200	3408300	3187700	182960000			777	1372	813	1237	1386	1386					1
AATSEGVQVK	RGRGRPKGSGTTRPKAATSEGVQVKRVLEK	TTRPKAATSEGVQVKRVLEKSPGKLLVKMP	K	A	A	V	K	R	2	0	0	0	0	1	1	1	0	0	0	1	0	0	0	1	1	0	0	2	0	0	10	0	988.51892	P51608	P51608	201	210	MECP2	Methyl-CpG-binding protein 2	yes	yes	2	6.35E-10	186.41	621090	866780	911570	775210	678170	944630	1096700	671160	697350	553250	797430	925620	650410	617960	555660	113020000			778	2183	814	1238;1239	1387;1388	1387					2
AATSGTDEPVSGELVSVAHALSLPAESYGNDPDIEMAWAMR	______________________________	SYGNDPDIEMAWAMRAMQHAEVYYKLISSV	M	A	A	M	R	A	7	1	1	3	0	0	4	3	1	1	3	0	2	0	3	5	2	1	1	3	0	0	41	0	4243.9678	Q9BVG4	Q9BVG4	2	42	PBDC1	Protein PBDC1	no	no		1	NaN	0	0	0	0	0	0	0	0	0	0	0	0	0	0	0	0			779	5729									0
AATSPALFNR	VVFTMNPSSEGLKDRAATSPALFNRCVLNW	GLKDRAATSPALFNRCVLNWFGDWSTEALY	R	A	A	N	R	C	3	1	1	0	0	0	0	0	0	0	1	0	0	1	1	1	1	0	0	0	0	0	10	0	1046.5509	Q14204	Q14204	3079	3088	DYNC1H1	Cytoplasmic dynein 1 heavy chain 1	yes	yes	2	2.28E-15	219.25	2003500	2973600	2573500	2445300	2935100	2750400	2130500	3193200	2779300	1593200	2820500	3282500	3678100	3893200	2547000	953850000			780	3058	815	1240	1389	1389					1
AATTEPETTQPEGVVVNGREEEQTAEEILSK	SKSLEEGTKKTETSKAATTEPETTQPEGVV	NGREEEQTAEEILSKGLSQMTTSADTDVDT	K	A	A	S	K	G	3	1	1	0	0	2	8	2	0	1	1	1	0	0	2	1	5	0	0	3	0	0	31	1	3341.6111	P35612	P35612	634	664	ADD2	Beta-adducin	yes	yes	4	1.08E-47	196.32	664780	908450	738230	666330	515520	1147600	1112100	631400	677700	399920	960120	1227400	596320	664390	433280	169570000			781	1839	816	1241	1390;1391;1392	1390					3
AATTEPTEVEEVVPALEPTETLLSEK	PATSLFVELDEEEVKAATTEPTEVEEVVPA	VVPALEPTETLLSEKEINAREESLVEELSP	K	A	A	E	K	E	3	0	0	0	0	0	7	0	0	0	3	1	0	0	3	1	5	0	0	3	0	0	26	0	2782.4012	Q9BXK5	Q9BXK5	387	412	BCL2L13	Bcl-2-like protein 13	yes	yes	3;4	5.85E-38	208.39	193720	192920	165770	266080	154080	332610	520670	152480	236690	267190	270430	228740	178200	143310	124600	150620000			782	5793	817	1242;1243	1393;1394	1393					2
AATTGHVIDIYACALDQTGLLEMK	YVKKGTKHFEALANRAATTGHVIDIYACAL	IYACALDQTGLLEMKCCPNLTGGYMVMGDS	R	A	A	M	K	C	4	0	0	2	1	1	1	2	1	2	3	1	1	0	0	0	3	0	1	1	0	0	24	0	2590.2771	Q15436	Q15436	338	361	SEC23A	Protein transport protein Sec23A	yes	yes	3;4	2.1E-45	220.48	1422200	2137400	1759500	1850100	1540900	2024200	2340900	1587700	1730600	1063000	2026400	2078100	1638900	2152100	1409600	431390000			783	3239	818	1244;1245	1395;1396;1397	1395					3
AATTGSGVK	______________________________	______________________________	M	A	A	V	K	V	2	0	0	0	0	0	0	2	0	0	0	1	0	0	0	1	2	0	0	1	0	0	9	0	790.41848	Q13404	Q13404	2	10	UBE2V1	Ubiquitin-conjugating enzyme E2 variant 1	yes	yes	2	1.77E-05	81.548	1008200	1002200	784360	1139800	722140	1484900	1845000	799050	932410	858600	1314900	1014200	751420	799820	628180	1016000000			784	2923	819	1246	1398	1398					1
AATTGSGVKVPR	______________________________	______________________________	M	A	A	P	R	N	2	1	0	0	0	0	0	2	0	0	0	1	0	0	1	1	2	0	0	2	0	0	12	1	1142.6408	Q13404	Q13404	2	13	UBE2V1	Ubiquitin-conjugating enzyme E2 variant 1	yes	yes	2	2E-22	109.29	1024400	1751500	1494100	995670	1217000	1477300	468240	1299700	1396000	118750	1593600	2364100	1639100	2357300	1037100	967250000			785	2923	820	1247;1248	1399;1400	1399					2
AATVTGK	VYLVENPGGYVAYSKAATVTGKLVHANFGT	GGYVAYSKAATVTGKLVHANFGTKKDFEDL	K	A	A	G	K	L	2	0	0	0	0	0	0	1	0	0	0	1	0	0	0	0	2	0	0	1	0	0	7	0	646.36499	P02786	P02786	225	231	TFRC	Transferrin receptor protein 1;Transferrin receptor protein 1, serum form	yes	yes	2	0.007464	114.6	0	0	0	0	0	0	0	0	0	0	0	0	0	0	0	0			786	1089	821	1249;1250	1401;1402	1401					2
AAVAATAAAK	______________________________	______________________________	M	A	A	A	K	G	7	0	0	0	0	0	0	0	0	0	0	1	0	0	0	0	1	0	0	1	0	0	10	0	843.48142	Q6Y1H2	Q6Y1H2	2	11	HACD2	Very-long-chain (3R)-3-hydroxyacyl-CoA dehydratase 2	yes	yes	2	4.09E-06	169.12	1934700	2622600	1899700	2232600	2177300	3273900	3049500	1924900	2012300	1803600	2962500	2580900	1900400	1919500	1811700	272070000			787	3919	822;823	1251;1252	1403;1404	1404					2
AAVAATAAAKGNGGGGGR	______________________________	AATAAAKGNGGGGGRAGAGDASGTRKKKGP	M	A	A	G	R	A	7	1	1	0	0	0	0	6	0	0	0	1	0	0	0	0	1	0	0	1	0	0	18	1	1455.7542	Q6Y1H2	Q6Y1H2	2	19	HACD2	Very-long-chain (3R)-3-hydroxyacyl-CoA dehydratase 2	yes	yes	3	2.18E-05	123	258500	644400	697580	232780	224300	535290	275160	225080	251660	286910	384260	1619600	274390	433180	343830	69113000			788	3919	824	1253	1405	1405					1
AAVAGLDK	EPNSSAQIDIVISNKAAVAGLDKAERAGIP	DIVISNKAAVAGLDKAERAGIPTRVINHKL	K	A	A	D	K	A	3	0	0	1	0	0	0	1	0	0	1	1	0	0	0	0	0	0	0	1	0	0	8	0	743.41775	P22102	P22102	845	852	GART	Trifunctional purine biosynthetic protein adenosine-3;Phosphoribosylamine--glycine ligase;Phosphoribosylformylglycinamidine cyclo-ligase;Phosphoribosylglycinamide formyltransferase	yes	yes	2	0.0029673	109.86	6429500	7211800	6007100	8082100	6191000	9893800	11470000	5909700	6475600	7153800	8680600	5742200	4534400	4776600	5088400	765450000			789	1578	825	1254;1255;1256	1406;1407;1408;1409	1406					4
AAVAGLDKAER	EPNSSAQIDIVISNKAAVAGLDKAERAGIP	ISNKAAVAGLDKAERAGIPTRVINHKLYKN	K	A	A	E	R	A	4	1	0	1	0	0	1	1	0	0	1	1	0	0	0	0	0	0	0	1	0	0	11	1	1099.5986	P22102	P22102	845	855	GART	Trifunctional purine biosynthetic protein adenosine-3;Phosphoribosylamine--glycine ligase;Phosphoribosylformylglycinamidine cyclo-ligase;Phosphoribosylglycinamide formyltransferase	yes	yes	3	8.7E-05	117.86	4292100	7092300	6284100	5073400	6500200	7385900	2742500	6517500	6237500	1217700	6224800	8756600	6792800	9649200	5326000	805570000			790	1578	826	1257;1258	1410;1411	1410					2
AAVATFLQSVQVPEFTPK	NLFAQTYGLTGSQDRAAVATFLQSVQVPEF	ATFLQSVQVPEFTPKSGVKIHVSDQELQSA	R	A	A	P	K	S	3	0	0	0	0	2	1	0	0	0	1	1	0	2	2	1	2	0	0	3	0	0	18	0	1932.0357	P22314	P22314	785	802	UBA1	Ubiquitin-like modifier-activating enzyme 1	yes	yes	2	1.82E-49	302.63	1948300	2658100	1800300	2745800	1784400	2350100	3282200	2450600	2465100	1456800	2707700	2024100	2050700	2260400	1486300	726340000			791	1581	827	1259	1412	1412					1
AAVATTRGDQESAEANK	RLTPKLFHEVVQAFRAAVATTRGDQESAEA	VATTRGDQESAEANKFQVTDSAAFNALVTF	R	A	A	N	K	F	5	1	1	1	0	1	2	1	0	0	0	1	0	0	0	1	2	0	0	1	0	0	17	1	1717.8231	Q9Y3T9	Q9Y3T9	179	195	NOC2L	Nucleolar complex protein 2 homolog	yes	yes	3	2.93E-81	212.61	617330	518660	282570	515740	411380	663060	1966700	422630	428270	1974600	725430	393610	294970	234470	309950	45994000			792	7189	828	1260	1413	1413					1
AAVDAGFVPNDMQVGQTGK	YDLADQLHAAVGASRAAVDAGFVPNDMQVG	AGFVPNDMQVGQTGKIVAPELYIAVGISGA	R	A	A	G	K	I	3	0	1	2	0	2	0	3	0	0	0	1	1	1	1	0	1	0	0	3	0	0	19	0	1903.9098	P13804	P13804	250	268	ETFA	Electron transfer flavoprotein subunit alpha, mitochondrial	yes	yes	2;3;4	1.07E-62	306.27	1137400	1506200	1334200	1587800	1350400	1652200	1745700	1287600	1538800	1060800	1539500	1447700	1061200	1262900	1088200	529110000			793	1380	829;830	1261;1262;1263;1264;1265;1266;1267;1268;1269;1270	1414;1415;1416;1417;1418;1419;1420;1421;1422;1423	1422			940		10
AAVDDYPLPSHLDLPSFAPPAQLAPTIYPSEEGVTER	GYFCLEAEKATLYHRAAVDDYPLPSHLDLP	LAPTIYPSEEGVTERGASGRKGQGRGPHML	R	A	A	E	R	G	5	1	0	3	0	1	3	1	1	1	4	0	0	1	7	3	2	0	2	2	0	0	37	0	3962.9578	Q2TAZ0	Q2TAZ0	995	1031	ATG2A	Autophagy-related protein 2 homolog A	yes	yes	4	9.34E-16	132.57	53997	53088	64151	59230	67455	70098	54247	60194	63008	60292	69027	59057	42725	67479	68189	38916000			794	3401	831	1271;1272	1424;1425	1424					2
AAVDGLSK	ESRQDDILKRLYELKAAVDGLSKMIQTPDA	KRLYELKAAVDGLSKMIQTPDADLDVTNII	K	A	A	S	K	M	2	0	0	1	0	0	0	1	0	0	1	1	0	0	0	1	0	0	0	1	0	0	8	0	759.41267	Q13155	Q13155	71	78	AIMP2	Aminoacyl tRNA synthase complex-interacting multifunctional protein 2	yes	yes	2;3	0.0042983	109.21	602710	807670	774720	789100	585330	1015700	1067900	640560	682520	602900	916120	858390	679780	663940	589260	108540000			795	2880	832	1273;1274	1426;1427	1427					2
AAVDLEK	______________________________	______________________________	M	A	A	E	K	L	2	0	0	1	0	0	1	0	0	0	1	1	0	0	0	0	0	0	0	1	0	0	7	0	744.40177	P17858	P17858	2	8	PFKL	ATP-dependent 6-phosphofructokinase, liver type	yes	yes	2	0.0026717	86.512	1160600	1477400	1200900	1223100	1169600	1749100	1836800	1122000	1126100	1080300	1782900	1315100	894600	1027300	952940	106410000			796	1483	833	1275	1428	1428					1
AAVDLEKLR	______________________________	______________________________	M	A	A	L	R	A	2	1	0	1	0	0	1	0	0	0	2	1	0	0	0	0	0	0	0	1	0	0	9	1	1013.5869	P17858	P17858	2	10	PFKL	ATP-dependent 6-phosphofructokinase, liver type	no	no		1	NaN	0	0	0	0	0	0	0	0	0	0	0	0	0	0	0	0			797	1483									0
AAVDSFYLLYR	______________________________	______________________________	M	A	A	Y	R	E	2	1	0	1	0	0	0	0	0	0	2	0	0	1	0	1	0	0	2	1	0	0	11	0	1316.6765	Q3SXM5	Q3SXM5	2	12	HSDL1	Inactive hydroxysteroid dehydrogenase-like protein 1	yes	yes	2	8.31E-11	124.23	102510	145360	135940	146490	122150	157530	221970	151460	141560	120140	159820	173740	121300	122240	96041	15748000			798	3431	834	1276;1277	1429;1430	1429					2
AAVDYQK	AKTGMILLAGEITSRAAVDYQKVVREAVKH	LAGEITSRAAVDYQKVVREAVKHIGYDDSS	R	A	A	Q	K	V	2	0	0	1	0	1	0	0	0	0	0	1	0	0	0	0	0	0	1	1	0	0	7	0	793.39702	P31153	P31153	75	81	MAT2A	S-adenosylmethionine synthase isoform type-2	yes	yes	2	0.0032951	121.52	6962900	6441000	4770100	5958800	5526700	13720000	2748300	4505700	5625300	3393000	7633700	5371400	3854600	5226900	4569800	3498900000			799	1764	835	1278;1279;1280	1431;1432;1433	1431					3
AAVEDNTLTIEPVASQTLPTVK	PCLDFTMQELSVLVRAAVEDNTLTIEPVAS	LTIEPVASQTLPTVKVAEVDCSSTNTCALS	R	A	A	V	K	V	3	0	1	1	0	1	2	0	0	1	2	1	0	0	2	1	4	0	0	3	0	0	22	0	2296.2162	Q8TBN0	Q8TBN0	269	290	RAB3IL1	Guanine nucleotide exchange factor for Rab-3A	yes	yes	3	6.95E-12	125.79	0	0	0	0	0	0	0	0	0	0	0	0	0	0	0	0			800	4690	836	1281	1434	1434					1
AAVEDPRVLLLDL	LIDGREAVTFLRKIKAAVEDPRVLLLDL__	IKAAVEDPRVLLLDL_______________	K	A	A	D	L	-	2	1	0	2	0	0	1	0	0	0	4	0	0	0	1	0	0	0	0	2	0	0	13	1	1422.8082	P36957	P36957	441	453	DLST	Dihydrolipoyllysine-residue succinyltransferase component of 2-oxoglutarate dehydrogenase complex, mitochondrial	yes	yes	2	0.024594	110.88	1441400	2986700	3746600	2488100	2314000	4668300	3548700	893430	2658200	986660	3016000	2839800	2091900	2588300	2690700	469010000			801	1871	837	1282	1435	1435					1
AAVEDSGTTVETIK	RAAGEPGTSMPPEKKAAVEDSGTTVETIKL	KAAVEDSGTTVETIKLGGVSSTEELDIRTL	K	A	A	I	K	L	2	0	0	1	0	0	2	1	0	1	0	1	0	0	0	1	3	0	0	2	0	0	14	0	1419.7093	Q5VTR2	Q5VTR2	23	36	RNF20	E3 ubiquitin-protein ligase BRE1A	yes	yes	3	3.88E-06	134.56	363530	355690	318710	389370	369350	537040	506330	305030	309710	227810	544540	308100	232880	228780	285680	52754000			802	3662	838	1283	1436	1436					1
AAVEEDAYSR	NKLSDYYYHADLLSRAAVEEDAYSRMKLVL	DLLSRAAVEEDAYSRMKLVLRWYLSGFYKK	R	A	A	S	R	M	3	1	0	1	0	0	2	0	0	0	0	0	0	0	0	1	0	0	1	1	0	0	10	0	1109.4989	Q9H0X9	Q9H0X9	416	425	OSBPL5	Oxysterol-binding protein-related protein 5	yes	yes	2	0.001334	96.342	0	0	0	0	0	0	0	0	0	0	0	0	0	0	0	0			803	5968	839	1284	1437	1437					1
AAVEEGIVLGGGCALLR	NEKKDRVTDALNATRAAVEEGIVLGGGCAL	VEEGIVLGGGCALLRCIPALDSLTPANEDQ	R	A	A	L	R	C	3	1	0	0	1	0	2	4	0	1	3	0	0	0	0	0	0	0	0	2	0	0	17	0	1683.8978	P10809	P10809	430	446	HSPD1	60 kDa heat shock protein, mitochondrial	yes	yes	2;3	1.96E-71	207.31	1570300	2071600	1954300	2021900	2029500	2298100	2357100	2013300	2026600	1473200	2409400	1895800	1834300	1948700	1712500	21061000000			804	1309	840	1285;1286;1287;1288;1289;1290;1291;1292;1293;1294;1295;1296;1297	1438;1439;1440;1441;1442;1443;1444;1445;1446;1447;1448;1449;1450;1451;1452;1453;1454;1455	1453					18
AAVEELLERAESVERLEEAASR	KENSHFFVATFVRERAAVEELLERAESVER	ERAESVERLEEAASRLQGLQKLINDSVFFL	R	A	A	S	R	L	5	3	0	0	0	0	7	0	0	0	3	0	0	0	0	2	0	0	0	2	0	0	22	2	2456.2507	Q15814	Q15814	69	90	TBCC	Tubulin-specific chaperone C	yes	yes	4	1.76E-41	218.69	77483	122680	58516	83101	70034	131920	165460	70910	56836	50292	150370	95110	57061	58294	47349	102870000			805	3292	841	1298	1456	1456					1
AAVEFNK	DDQRQNWSIMFESEKAAVEFNKQVCIAKCN	SIMFESEKAAVEFNKQVCIAKCNSTSSLDA	K	A	A	N	K	Q	2	0	1	0	0	0	1	0	0	0	0	1	0	1	0	0	0	0	0	1	0	0	7	0	777.4021	Q5T1M5	Q5T1M5	159	165	FKBP15	FK506-binding protein 15	yes	yes	2	0.01942	89.55	538800	711360	680980	642140	601270	794680	739150	545750	593000	520130	737290	732230	483760	560760	501760	16891000			806	3595	842	1299	1457	1457					1
AAVELEEPEDAR	RKALEHVPNSVRLWKAAVELEEPEDARIML	LWKAAVELEEPEDARIMLSRAVECCPTSVE	K	A	A	A	R	I	3	1	0	1	0	0	4	0	0	0	1	0	0	0	1	0	0	0	0	1	0	0	12	0	1327.6256	O94906	O94906	409	420	PRPF6	Pre-mRNA-processing factor 6	yes	yes	2;3	6.22E-22	199.17	1299300	1508900	1082500	1238900	1372400	1799100	1746400	1251500	1238200	1128100	1649700	1317400	1189200	1210000	1081200	340250000			807	875	843	1300;1301;1302	1458;1459;1460	1459					3
AAVELEEPEDARIMLSR	RKALEHVPNSVRLWKAAVELEEPEDARIML	VELEEPEDARIMLSRAVECCPTSVELWLAL	K	A	A	S	R	A	3	2	0	1	0	0	4	0	0	1	2	0	1	0	1	1	0	0	0	1	0	0	17	1	1927.9673	O94906	O94906	409	425	PRPF6	Pre-mRNA-processing factor 6	yes	yes	3	4.61E-38	216.26	528480	1065500	1058400	674380	636610	1473200	1052500	290740	718960	303420	966070	1416600	578180	861360	801030	125120000			808	875	844	1303;1304	1461;1462	1461					2
AAVENLPTFLVELSR	PDRLELEAAQKFLERAAVENLPTFLVELSR	AAVENLPTFLVELSRVLANPGNSQVARVAA	R	A	A	S	R	V	2	1	1	0	0	0	2	0	0	0	3	0	0	1	1	1	1	0	0	2	0	0	15	0	1657.9039	Q14974	Q14974	28	42	KPNB1	Importin subunit beta-1	yes	yes	2;3	1.26E-28	249.45	8126900	10250000	8601700	9725200	8914000	11684000	11786000	8671500	9458300	5957100	11090000	9256000	9013800	9098400	7193800	4032700000			809	3137	845	1305;1306;1307;1308;1309	1463;1464;1465;1466;1467;1468	1463					6
AAVEQEK	IQQKLELQGKADSLKAAVEQEKRNQQILKD	QGKADSLKAAVEQEKRNQQILKDQVKKEEE	K	A	A	E	K	R	2	0	0	0	0	1	2	0	0	0	0	1	0	0	0	0	0	0	0	1	0	0	7	0	773.39193	Q15075	Q15075	1184	1190	EEA1	Early endosome antigen 1	yes	yes	2	0.0028377	122.13	5978500	8879900	8179000	9377700	6725500	11796000	10730000	7708200	8167900	5295800	9841400	11336000	6611400	8350500	5613400	650810000			810	3182	846	1310;1311;1312	1469;1470;1471;1472	1472					4
AAVESLGFILFR	LLHVAVSDVNDDVRRAAVESLGFILFRTPE	VRRAAVESLGFILFRTPEQCPSVVSLLSES	R	A	A	F	R	T	2	1	0	0	0	0	1	1	0	1	2	0	0	2	0	1	0	0	0	1	0	0	12	0	1321.7394	Q99460	Q99460	617	628	PSMD1	26S proteasome non-ATPase regulatory subunit 1	yes	yes	2;3	5.33E-22	194.5	840460	999030	812290	1117900	1078200	1108500	1065800	977380	990510	909180	1076100	964110	856630	1039500	825520	495550000			811	5485	847	1313;1314	1473;1474	1474					2
AAVEVLR	SRTSGAVPPKEEELRAAVEVLRGHGLHSVL	PPKEEELRAAVEVLRGHGLHSVLEEWFVEV	R	A	A	L	R	G	2	1	0	0	0	0	1	0	0	0	1	0	0	0	0	0	0	0	0	2	0	0	7	0	756.44939	Q9UJX6	Q9UJX6	57	63	ANAPC2	Anaphase-promoting complex subunit 2	yes	yes	2	0.0058806	105.39	1450300	1729500	1022300	1391500	1400700	1710100	2011300	1541800	1254000	1179000	1765500	1380000	1472800	1409800	1043500	125050000			812	6865	848	1315;1316	1475;1476	1475					2
AAVEWFDGK	KGDATVSYEDPPTAKAAVEWFDGKDFQGSK	DPPTAKAAVEWFDGKDFQGSKLKVSLARKK	K	A	A	G	K	D	2	0	0	1	0	0	1	1	0	0	0	1	0	1	0	0	0	1	0	1	0	0	9	0	1021.4869	Q01844	Q01844	425	433	EWSR1	RNA-binding protein EWS	yes	yes	2;3	0.00022612	135.79	1270600	1541300	1079500	1441200	1138100	2205200	2331400	1238800	1213600	990400	1750800	1794400	1366400	990690	878270	803130000			813	2654	849	1317;1318	1477;1478	1477					2
AAVFEEEDFQSMTYGFK	GILKICDIAREKVNKAAVFEEEDFQSMTYG	VFEEEDFQSMTYGFKMANSVTDLRVTGMLK	K	A	A	F	K	M	2	0	0	1	0	1	3	1	0	0	0	1	1	3	0	1	1	0	1	1	0	0	17	0	1997.8717	Q5VZE5	Q5VZE5	167	183	NAA35	N-alpha-acetyltransferase 35, NatC auxiliary subunit	yes	yes	3	7.37E-29	160.78	81732	86687	94166	88117	76722	107070	122680	67485	65214	57098	105180	78648	66309	70048	71060	24319000			814	3682	850	1319	1479	1479					1
AAVFEEIDTYER	DTDFDFEGNLALFDKAAVFEEIDTYERRSG	FDKAAVFEEIDTYERRSGTRSRGIPNERPT	K	A	A	E	R	R	2	1	0	1	0	0	3	0	0	1	0	0	0	1	0	0	1	0	1	1	0	0	12	0	1441.6725	Q96F86	Q96F86	216	227	EDC3	Enhancer of mRNA-decapping protein 3	yes	yes	3	9.21E-05	113.61	40770	61195	74873	67933	55714	88580	79936	65682	69117	50613	68998	67792	60501	65709	52243	5886500			815	5202	851	1320	1480	1480					1
AAVFEEIDTYERR	DTDFDFEGNLALFDKAAVFEEIDTYERRSG	DKAAVFEEIDTYERRSGTRSRGIPNERPTR	K	A	A	R	R	S	2	2	0	1	0	0	3	0	0	1	0	0	0	1	0	0	1	0	1	1	0	0	13	1	1597.7736	Q96F86	Q96F86	216	228	EDC3	Enhancer of mRNA-decapping protein 3	yes	yes	3	3.22E-40	255.23	596580	638060	660080	600840	539410	924150	777960	601580	599090	388800	812480	671040	548420	519140	441270	91596000			816	5202	852	1321;1322	1481;1482	1481					2
AAVFLALEEQEK	LENSGVLNRIKAELRAAVFLALEEQEKVEN	ELRAAVFLALEEQEKVENKTPLVNESLKKF	R	A	A	E	K	V	3	0	0	0	0	1	3	0	0	0	2	1	0	1	0	0	0	0	0	1	0	0	12	0	1346.7082	O95684	O95684	39	50	FGFR1OP	FGFR1 oncogene partner	yes	yes	3	4.43E-22	162.26	156980	123630	113660	145950	105690	243640	267660	105250	143490	164390	218700	122200	87283	109360	108140	8445800			817	980	853	1323	1483	1483					1
AAVGRPLDK	AQYCRAAEELSKLRRAAVGRPLDKHEGALE	LSKLRRAAVGRPLDKHEGALETLLRYYDQI	R	A	A	D	K	H	2	1	0	1	0	0	0	1	0	0	1	1	0	0	1	0	0	0	0	1	0	0	9	1	925.53451	Q8WUM4	Q8WUM4	52	60	PDCD6IP	Programmed cell death 6-interacting protein	yes	yes	3	0.0097653	73.067	2768000	2810300	1679700	3098100	1419100	2446100	6820100	1389000	1638600	4934300	3029800	1404400	1203000	992160	1253500	497420000			818	4795	854	1324	1484	1484					1
AAVGSLLGR	______________________________	______________________________	M	A	A	G	R	L	2	1	0	0	0	0	0	2	0	0	2	0	0	0	0	1	0	0	0	1	0	0	9	0	842.4974	Q7Z7F7	Q7Z7F7	2	10	MRPL55	39S ribosomal protein L55, mitochondrial	yes	yes	2	0.016755	50.966	68543	95089	66204	69812	59428	70339	125970	57888	75459	72756	79780	69470	58635	62042	44344	16224000			819	4122	855	1325;1326	1485;1486;1487	1485	579;580				3
AAVGVKK	AVAGKKPVVGKKGKKAAVGVKKQKKPLVGK	VVGKKGKKAAVGVKKQKKPLVGKKAAATKK	K	A	A	K	K	Q	2	0	0	0	0	0	0	1	0	0	0	2	0	0	0	0	0	0	0	2	0	0	7	1	671.43301	P36578	P36578	385	391	RPL4	60S ribosomal protein L4	yes	yes	3	0.010926	79.454	0	0	0	0	0	0	0	0	0	0	0	0	0	0	0	0			820	1862	856	1327;1328	1488;1489	1488					2
AAVHDLEMESMNLNMGR	______________________________	VHDLEMESMNLNMGREMKEELEEEEKMRED	M	A	A	G	R	E	2	1	2	1	0	0	2	1	1	0	2	0	3	0	0	1	0	0	0	1	0	0	17	0	1916.8543	Q9NX52	Q9NX52	2	18	RHBDL2	Rhomboid-related protein 2;Rhomboid-related protein 2, N-terminal fragment;Rhomboid-related protein 2, C-terminal fragment	yes	yes	3	9.36E-07	68.283	38694	51323	49344	53178	43151	64123	61851	36005	45248	47168	56635	45877	48963	45116	30170	5514500			821	6522	857	1329	1490	1490					1
AAVHLEGK	QTKTNRAVANSRPAKAAVHLEGKIEQAQRW	ANSRPAKAAVHLEGKIEQAQRWIDNPTVDD	K	A	A	G	K	I	2	0	0	0	0	0	1	1	1	0	1	1	0	0	0	0	0	0	0	1	0	0	8	0	823.4552	P18206	P18206	489	496	VCL	Vinculin	yes	yes	3	0.00044276	123.72	11804000	17247000	10376000	14058000	8689500	16461000	30752000	12298000	12232000	13164000	13652000	15820000	9814900	9337600	8856100	3579100000			822	1494	858	1330;1331;1332	1491;1492;1493	1492					3
AAVHLEGKIEQAQR	QTKTNRAVANSRPAKAAVHLEGKIEQAQRW	KAAVHLEGKIEQAQRWIDNPTVDDRGVGQA	K	A	A	Q	R	W	3	1	0	0	0	2	2	1	1	1	1	1	0	0	0	0	0	0	0	1	0	0	14	1	1548.8372	P18206	P18206	489	502	VCL	Vinculin	yes	yes	3;4	2.26E-09	151.56	7246700	15263000	12615000	9646400	7960800	13713000	5583200	10309000	9867100	1237600	10559000	15328000	10404000	13030000	6274200	3632800000			823	1494	859	1333;1334;1335	1494;1495;1496	1495					3
AAVHYTVGCLCEEVALDK	ETEEQQRFSYQQRLKAAVHYTVGCLCEEVA	HYTVGCLCEEVALDKEMQFSKQTIAAISEL	K	A	A	D	K	E	3	0	0	1	2	0	2	1	1	0	2	1	0	0	0	0	1	0	1	3	0	0	18	0	2033.955	Q8N2Z9	Q8N2Z9	21	38	APITD1	Centromere protein S	yes	yes	3	0.0015192	88.385	213780	207140	145470	157860	163600	312760	274040	134230	146590	103950	301950	214310	135900	119720	136860	11438000			824	4418	860	1336	1497	1497					1
AAVIGDVIR	ITVEHLAIKCHWTQRAAVIGDVIRVYSGHQ	CHWTQRAAVIGDVIRVYSGHQGRTIIFCET	R	A	A	I	R	V	2	1	0	1	0	0	0	1	0	2	0	0	0	0	0	0	0	0	0	2	0	0	9	0	912.53927	Q9NR30	Q9NR30	424	432	DDX21	Nucleolar RNA helicase 2	yes	yes	2	0.017558	95.815	8753700	7618900	5366300	7380500	7151300	9103400	8910500	7219900	5788300	7686100	9571900	4950300	6441700	6457000	5484200	2248000000			825	6339	861	1337;1338	1498;1499	1499					2
AAVLDHLR	ARCGLLLLRSLPPARAAVLDHLRGVFDESV	RSLPPARAAVLDHLRGVFDESVRAHLAALD	R	A	A	L	R	G	2	1	0	1	0	0	0	0	1	0	2	0	0	0	0	0	0	0	0	1	0	0	8	0	893.5083	Q6P9B9	Q6P9B9	71	78	INTS5	Integrator complex subunit 5	yes	yes	3	2.7E-05	161.9	224020	260440	199810	245650	248410	321610	322980	201340	259570	229770	337730	224110	230500	243780	235160	35685000			826	3835	862	1339;1340	1500;1501	1500					2
AAVLGENGR	KGYAFVQYSNERHARAAVLGENGRVLAGQT	NERHARAAVLGENGRVLAGQTLDINMAGEP	R	A	A	G	R	V	2	1	1	0	0	0	1	2	0	0	1	0	0	0	0	0	0	0	0	1	0	0	9	0	885.46683	Q9UKM9	Q9UKM9	70	78	RALY	RNA-binding protein Raly	yes	yes	2	2.73E-05	150.05	11279000	14184000	7822000	6906300	7674300	14299000	15510000	8409100	6413500	5770400	15337000	11709000	8542300	6179500	6095100	1130900000			827	6900	863	1341;1342	1502;1503;1504	1504					3
AAVLLEQERQQEIAK	DHSLKEHELLEQQKRAAVLLEQERQQEIAK	AAVLLEQERQQEIAKMGTPVPRPPQDMGQI	R	A	A	A	K	M	3	1	0	0	0	3	3	0	0	1	2	1	0	0	0	0	0	0	0	1	0	0	15	1	1724.9421	Q13435	Q13435	184	198	SF3B2	Splicing factor 3B subunit 2	yes	yes	3	2.17E-20	185.14	3329400	5592700	4430700	4223800	3440000	7054900	6657300	4964000	5147500	2390000	6108700	7410900	3909900	5280500	3101000	214550000			828	2936	864	1343	1505;1506;1507	1505					3
AAVLNAER	______________________________	______________________________	M	A	A	E	R	L	3	1	1	0	0	0	1	0	0	0	1	0	0	0	0	0	0	0	0	1	0	0	8	0	842.46102	Q9H3P7	Q9H3P7	2	9	ACBD3	Golgi resident protein GCP60	yes	yes	2	0.00012421	125.25	39699	41485	42039	47482	36532	58835	58450	36303	40431	34093	55654	37902	37472	35258	28833	24543000			829	6026	865	1344	1508	1508					1
AAVLQQVLER	______________________________	______________________________	M	A	A	E	R	T	2	1	0	0	0	2	1	0	0	0	2	0	0	0	0	0	0	0	0	2	0	0	10	0	1125.6506	P12270	P12270	2	11	TPR	Nucleoprotein TPR	yes	yes	2	7.48E-10	130.75	23651	19521	20050	33037	19754	35074	36224	24877	25952	28501	28209	27473	19062	19756	21013	321460000			830	1346	866	1345;1346	1509;1510	1510					2
AAVLQRVER	______________________________	______________________________	M	A	A	E	R	L	2	2	0	0	0	1	1	0	0	0	1	0	0	0	0	0	0	0	0	2	0	0	9	1	1040.6091	Q53H82	Q53H82	2	10	LACTB2	Beta-lactamase-like protein 2	yes	yes	2	6.04E-06	98.933	205030	225160	152810	164010	156920	225900	240900	198330	175550	214890	198950	120720	179440	115450	91245	217730000			831	3487	867	1347	1511	1511					1
AAVMATLLFPGREFK	YTMRGAGAVIHTHSKAAVMATLLFPGREFK	AAVMATLLFPGREFKITHQEMIKGIKKCTS	K	A	A	F	K	I	3	1	0	0	0	0	1	1	0	0	2	1	1	2	1	0	1	0	0	1	0	0	15	1	1649.8963	Q96GX9	Q96GX9	120	134	APIP	Methylthioribulose-1-phosphate dehydratase	yes	yes	3	1.22E-06	142.54	1648000	1994800	1818300	2197900	1565000	2499800	2810300	1537300	1599200	1157300	2595000	1661100	1411600	1451700	1223000	91107000			832	5247	868	1348	1512;1513	1513					2
AAVMVYDDANK	______________________________	CQARAAVMVYDDANKKWVPAGGSTGFSRVH	R	A	A	N	K	K	3	0	1	2	0	0	0	0	0	0	0	1	1	0	0	0	0	0	1	2	0	0	11	0	1195.5543	Q8N8S7	Q8N8S7	11	21	ENAH	Protein enabled homolog	yes	yes	3	7.2E-07	145.25	153380	194580	135670	174660	126840	242780	247720	141360	147960	136760	214840	127570	97539	87429	100070	69292000			833	4508	869	1349	1514	1514					1
AAVNGYSGSDTVGAGFTQAK	CRKLRLHQMIELSSKAAVNGYSGSDTVGAG	YSGSDTVGAGFTQAKEHIRRNRQSRTFLVE	K	A	A	A	K	E	4	0	1	1	0	1	0	4	0	0	0	1	0	1	0	2	2	0	1	2	0	0	20	0	1899.8963	O43301	O43301	261	280	HSPA12A	Heat shock 70 kDa protein 12A	yes	yes	3	2.95E-29	195.96	169530	237780	238110	228020	201440	296200	285640	227890	225080	179830	249370	211680	202840	238310	182050	53348000			834	494	870	1350	1515	1515					1
AAVPDAVGK	NLCFVGLISMIDPPRAAVPDAVGKCRSAGI	MIDPPRAAVPDAVGKCRSAGIKVIMVTGDH	R	A	A	G	K	C	3	0	0	1	0	0	0	1	0	0	0	1	0	0	1	0	0	0	0	2	0	0	9	0	826.45487	P05023;P50993;P13637	P05023	597	605	ATP1A1;ATP1A2;ATP1A3	Sodium/potassium-transporting ATPase subunit alpha-1;Sodium/potassium-transporting ATPase subunit alpha-2;Sodium/potassium-transporting ATPase subunit alpha-3	no	no	2;3	0.0016182	124.98	1534500	2303000	2319300	2657100	2615900	2121600	3160800	2867600	2228400	3207700	2202100	1810000	1975000	1721700	1894600	830590000			835	1128;1370	871	1351;1352	1516;1517;1518	1517					3
AAVPELLQQQEEDRSK	______________________________	AVPELLQQQEEDRSKLRSVSVDLNVDPSLQ	M	A	A	S	K	L	2	1	0	1	0	3	3	0	0	0	2	1	0	0	1	1	0	0	0	1	0	0	16	1	1839.9327	Q9Y5X3	Q9Y5X3	2	17	SNX5	Sorting nexin-5	yes	yes	3	2.93E-28	136.39	256830	331620	313770	291000	219390	414820	427780	255150	262370	186630	363920	333690	242440	260410	185870	180110000			836	7284	872	1353	1519	1519					1
AAVPSGASTGIYEALELR	PTVEVDLFTSKGLFRAAVPSGASTGIYEAL	PSGASTGIYEALELRDNDKTRYMGKGVSKA	R	A	A	L	R	D	4	1	0	0	0	0	2	2	0	1	2	0	0	0	1	2	1	0	1	1	0	0	18	0	1803.9367	P06733;P09104;P13929	P06733	33	50	ENO1;ENO2;ENO3	Alpha-enolase;Gamma-enolase;Beta-enolase	no	no	2;3	2.38E-63	263.9	953910	1275300	986990	1063900	768960	1304000	1112900	958360	1067600	641970	1093900	1265800	1014000	1188600	749010	6684800000			837	1164;1246;1383	873	1354;1355;1356;1357;1358;1359	1520;1521;1522;1523;1524;1525;1526	1524					7
AAVPSGASTGIYEALELRDGDKQR	PTVEVDLYTAKGLFRAAVPSGASTGIYEAL	GIYEALELRDGDKQRYLGKGVLKAVDHINS	R	A	A	Q	R	Y	4	2	0	2	0	1	2	3	0	1	2	1	0	0	1	2	1	0	1	1	0	0	24	2	2503.2667	P09104	P09104	33	56	ENO2	Gamma-enolase	yes	yes	4	4E-13	134.62	99758	177370	215730	144250	168600	134360	102870	177500	195990	82711	166070	205080	156190	294630	151220	23204000			838	1246	874	1360	1527	1527					1
AAVPSGASTGIYEALELRDNDK	PTVEVDLFTSKGLFRAAVPSGASTGIYEAL	STGIYEALELRDNDKTRYMGKGVSKAVEHI	R	A	A	D	K	T	4	1	1	2	0	0	2	2	0	1	2	1	0	0	1	2	1	0	1	1	0	0	22	1	2276.1285	P06733	P06733	33	54	ENO1	Alpha-enolase	yes	yes	4	5.4E-79	261.28	319190	443060	360090	524000	287610	614930	705110	305150	385990	295980	527100	364770	242440	230850	223360	251120000			839	1164	875	1361	1528	1528					1
AAVPSGASTGIYEALELRDNDKTR	PTVEVDLFTSKGLFRAAVPSGASTGIYEAL	GIYEALELRDNDKTRYMGKGVSKAVEHINK	R	A	A	T	R	Y	4	2	1	2	0	0	2	2	0	1	2	1	0	0	1	2	2	0	1	1	0	0	24	2	2533.2772	P06733	P06733	33	56	ENO1	Alpha-enolase	yes	yes	4;5	5.66E-69	250.83	773720	1820500	1870500	1058600	1207600	1085100	538130	1453300	1458700	333840	1063400	2358300	1384600	2835300	1089800	19718000000			840	1164	876	1362;1363;1364;1365;1366	1529;1530;1531;1532;1533;1534	1531					6
AAVPSIK	VPMKNNQITNNQRIKAAVPSIKFCLDNGAK	ITNNQRIKAAVPSIKFCLDNGAKSVVLMSH	K	A	A	I	K	F	2	0	0	0	0	0	0	0	0	1	0	1	0	0	1	1	0	0	0	1	0	0	7	0	684.41703	P00558	P00558	42	48	1.00 PGK	Phosphoglycerate kinase 1	yes	yes	2	0.0058806	105.39	4653700	6293200	5452200	5809400	4493700	6914900	7471500	4854800	5637300	3289500	5986300	6251800	5443600	5378700	3937500	413140000			841	1055	877	1367;1368	1535;1536	1536					2
AAVQAAEVK	______________________________	______________________________	M	A	A	V	K	V	4	0	0	0	0	1	1	0	0	0	0	1	0	0	0	0	0	0	0	2	0	0	9	0	885.49198	Q15046	Q15046	2	10	KARS	Lysine--tRNA ligase	yes	yes	2	0.00069888	66.429	1433700	1326200	918480	1359700	893330	1917800	3426800	931980	1310800	2140200	1874800	1508000	919620	883050	744900	318610000			842	3169	878	1369;1370	1537;1538	1537					2
AAVQAAEVKVDGSEPK	______________________________	AVQAAEVKVDGSEPKLSKNELKRRLKAEKK	M	A	A	P	K	L	4	0	0	1	0	1	2	1	0	0	0	2	0	0	1	1	0	0	0	3	0	0	16	1	1597.8312	Q15046	Q15046	2	17	KARS	Lysine--tRNA ligase	yes	yes	2;3	1.73E-14	88.311	1749000	2750000	2130000	2569700	1690900	3922100	1993100	1550300	2078600	167580	3190600	3178400	1315900	1956900	1416900	250960000			843	3169	879	1371;1372	1539;1540	1539					2
AAVQFLNNAWGIQK	NKFLSLANKRLPVKRAAVQFLNNAWGIQKK	RAAVQFLNNAWGIQKKQNAKRFKRRWMVRK	R	A	A	Q	K	K	3	0	2	0	0	2	0	1	0	1	1	1	0	1	0	0	0	1	0	1	0	0	14	0	1558.8256	Q9UMY1	Q9UMY1	224	237	NOL7	Nucleolar protein 7	yes	yes	3	3.2E-14	172.13	375410	517460	322900	211890	233990	592040	514090	349390	221570	165410	581630	637410	359280	306520	198050	56843000			844	6981	880	1373	1541	1541					1
AAVQLPSGEDQNDWVAVHVVDFFNR	HKRAQASLNSGVDLKAAVQLPSGEDQNDWV	QNDWVAVHVVDFFNRINLIYGTICEFCTER	K	A	A	N	R	I	3	1	2	3	0	2	1	1	1	0	1	0	0	2	1	1	0	1	0	5	0	0	25	0	2812.3569	Q86TA1	Q86TA1	46	70	MOB3B	MOB kinase activator 3B	yes	yes	3	6.29E-29	190.81	69589	79595	68363	69805	57407	84609	120270	81111	66417	58891	94890	66752	80345	54726	44066	16053000			845	4142	881	1374	1542	1542					1
AAVQMDPELAK	______________________________	______________________________	M	A	A	A	K	R	3	0	0	1	0	1	1	0	0	0	1	1	1	0	1	0	0	0	0	1	0	0	11	0	1171.5907	Q9Y312	Q9Y312	2	12	AAR2	Protein AAR2 homolog	yes	yes	2	1.03E-06	108.98	312220	326400	305370	341460	266620	423070	462020	260470	282090	295540	393800	247970	238020	213770	209950	45457000			846	7133	882;883	1375;1376	1543;1544	1544			3396		2
AAVQMDPELAKR	______________________________	______________________________	M	A	A	K	R	L	3	1	0	1	0	1	1	0	0	0	1	1	1	0	1	0	0	0	0	1	0	0	12	1	1327.6918	Q9Y312	Q9Y312	2	13	AAR2	Protein AAR2 homolog	yes	yes	2	0.00033204	122.26	311220	427140	485880	376680	367430	479790	263660	425650	432700	169910	443970	647680	535420	619890	373280	50036000			847	7133	884	1377	1545	1545					1
AAVQVLDDIEK	VGVSNVFGPGTRIPKAAVQVLDDIEKCLEK	RIPKAAVQVLDDIEKCLEKKQQSV______	K	A	A	E	K	C	2	0	0	2	0	1	1	0	0	1	1	1	0	0	0	0	0	0	0	2	0	0	11	0	1199.6398	P22033	P22033	731	741	MUT	Methylmalonyl-CoA mutase, mitochondrial	yes	yes	3	5.53E-05	124.42	582740	928390	756170	707170	651030	1032100	1021800	532740	703050	477870	850740	1193700	732880	755660	537620	34505000			848	1573	885	1378;1379	1546;1547;1548	1546					3
AAVSDLDK	______________________________	______________________________	K	A	A	D	K	L	2	0	0	2	0	0	0	0	0	0	1	1	0	0	0	1	0	0	0	1	0	0	8	0	817.41815	Q7Z3T8	Q7Z3T8	7	14	ZFYVE16	Zinc finger FYVE domain-containing protein 16	yes	yes	2	0.0070143	103.56	429820	445790	348700	373590	291460	815600	708150	252640	322660	362000	699080	658650	267070	321770	269670	25314000			849	4072	886	1380	1549	1549					1
AAVSGDEK	FRLPPPGEDLVQLAKAAVSGDEKALDMFNW	DLVQLAKAAVSGDEKALDMFNWKKSSSGSL	K	A	A	E	K	A	2	0	0	1	0	0	1	1	0	0	0	1	0	0	0	1	0	0	0	1	0	0	8	0	775.3712	Q96RY7	Q96RY7	172	179	IFT140	Intraflagellar transport protein 140 homolog	yes	yes	2	0.013365	95.815	0	0	0	0	0	0	0	0	0	0	0	0	0	0	0	0			850	5438	887	1381	1550	1550					1
AAVSQQGEQLQTERER	RERMQQLDRENQELRAAVSQQGEQLQTERE	AVSQQGEQLQTERERGRTAAEDNVRLTCLV	R	A	A	E	R	G	2	2	0	0	0	4	3	1	0	0	1	0	0	0	0	1	1	0	0	1	0	0	16	1	1828.9028	Q9BQS8	Q9BQS8	265	280	FYCO1	FYVE and coiled-coil domain-containing protein 1	yes	yes	3	2.81E-53	240.79	295890	395770	278700	358710	370860	356590	533490	424240	354730	285870	417850	329480	415500	397870	264890	139010000			851	5595	888	1382	1551;1552	1551					2
AAVTAFWGK	______________________________	LTAEEKAAVTAFWGKVKVDEVGGEALGRLL	K	A	A	G	K	V	3	0	0	0	0	0	0	1	0	0	0	1	0	1	0	0	1	1	0	1	0	0	9	0	949.50215	CON__P02070	CON__P02070	8	16			yes	yes	2	0.00041991	128.69	996270	975250	1181600	1513500	1418800	1201800	1359700	1324000	1568000	1944600	1214700	1112600	1107100	1088100	1181700	32751000		+	852	121	889	1383	1553	1553					1
AAVTEAVR	LRQLQEQIRSLEEEKAAVTEAVRALLANQD	RSLEEEKAAVTEAVRALLANQDSGEVQQDP	K	A	A	V	R	A	3	1	0	0	0	0	1	0	0	0	0	0	0	0	0	0	1	0	0	2	0	0	8	0	815.45012	Q9NP81	Q9NP81	111	118	SARS2	Serine--tRNA ligase, mitochondrial	yes	yes	2	0.0015656	122.13	1386100	1849000	1401600	1728000	1682400	2030700	1995200	1421900	1615900	1354700	1786100	1429700	1508900	1487800	1337000	592550000			853	6276	890	1384;1385	1554;1555	1555					2
AAVTPGK	VSPTKKVAVATPAKKAAVTPGKKAAATPAK	AVATPAKKAAVTPGKKAAATPAKKTVTPAK	K	A	A	G	K	K	2	0	0	0	0	0	0	1	0	0	0	1	0	0	1	0	1	0	0	1	0	0	7	0	642.37008	P19338	P19338	81	87	NCL	Nucleolin	yes	yes	2	0.0084929	103.02	0	0	0	0	0	0	0	0	0	0	0	0	0	0	0	0			854	1507	891	1386	1556	1556					1
AAVTSLFAK	LATTQTDTMLSAEEKAAVTSLFAKVKVDEV	LSAEEKAAVTSLFAKVKVDEVGGEALGRLL	K	A	A	A	K	V	3	0	0	0	0	0	0	0	0	0	1	1	0	1	0	1	1	0	0	1	0	0	9	0	906.51747	CON__Q3SX09	CON__Q3SX09	64	72			yes	yes	2;3	0.00047035	135.83	3445000	4046400	6451000	7210800	10907000	4976000	5295900	7225300	8951300	13463000	4261600	4605000	6837700	5777200	8359300	5605000000		+	855	187	892	1387;1388;1389	1557;1558;1559	1557					3
AAVVAATALK	______________________________	______________________________	M	A	A	L	K	G	5	0	0	0	0	0	0	0	0	0	1	1	0	0	0	0	1	0	0	2	0	0	10	0	913.55967	Q8N490	Q8N490	2	11	PNKD	Probable hydrolase PNKD	yes	yes	2	0.034089	40.045	683780	712710	586020	666460	563570	852870	1038100	427110	605110	613150	837630	569980	613130	509460	533780	170520000			856	4443	893	1390	1560	1560	642;643;644;645				1
AAVVESHK	GGLASARRAAELGARAAVVESHKLGGTCVN	AAELGARAAVVESHKLGGTCVNVGCVPKKV	R	A	A	H	K	L	2	0	0	0	0	0	1	0	1	0	0	1	0	0	0	1	0	0	0	2	0	0	8	0	839.45012	P00390	P00390	90	97	GSR	Glutathione reductase, mitochondrial	yes	yes	3	0.00011368	155.1	5299600	5909700	4905400	6324400	5054200	7499200	9130600	5007400	5597300	4784400	5885000	4178400	4129000	4056400	3636700	8274800000			857	1045	894	1391;1392;1393	1561;1562;1563	1561					3
AAVVPLGTWR	VTGVLVVTTWLLSGRAAVVPLGTWRRLSLC	LLSGRAAVVPLGTWRRLSLCWFAVCGFIHL	R	A	A	W	R	R	2	1	0	0	0	0	0	1	0	0	1	0	0	0	1	0	1	1	0	2	0	0	10	0	1068.608	Q15125	Q15125	53	62	EBP	3-beta-hydroxysteroid-Delta(8),Delta(7)-isomerase	yes	yes	2	0.0021597	93.267	0	0	0	0	0	0	0	0	0	0	0	0	0	0	0	0			858	3187	895	1394	1564	1564					1
AAVVTSPPPTTAPHK	______________________________	AAVVTSPPPTTAPHKERYFDRVDENNPEYL	R	A	A	H	K	E	3	0	0	0	0	0	0	0	1	0	0	1	0	0	4	1	3	0	0	2	0	0	15	0	1472.7987	P35611	P35611	7	21	ADD1	Alpha-adducin	yes	yes	3	3.78E-09	152.16	1042500	1591700	1087200	1321600	1025000	1560400	2287600	1134900	1164900	1148500	1444000	1469500	1233200	1070600	867960	199700000			859	1838	896	1395	1565	1565					1
AAVVVSK	KAAKNSEEEEEEKKKAAVVVSKSGSLKKRK	EEEEEKKKAAVVVSKSGSLKKRKQNEAAKE	K	A	A	S	K	S	2	0	0	0	0	0	0	0	0	0	0	1	0	0	0	1	0	0	0	3	0	0	7	0	672.41703	Q14978	Q14978	573	579	NOLC1	Nucleolar and coiled-body phosphoprotein 1	yes	yes	2	0.038501	73.616	0	0	0	0	0	0	0	0	0	0	0	0	0	0	0	0			860	3138	897	1396	1566	1566					1
AAVWEITGAEFSK	NKIYYPDFIVPDPKKAAVWEITGAEFSKSE	KKAAVWEITGAEFSKSEAHTADGISIRFPR	K	A	A	S	K	S	3	0	0	0	0	0	2	1	0	1	0	1	0	1	0	1	1	1	0	1	0	0	13	0	1407.7034	P49916	P49916	779	791	LIG3	DNA ligase 3	yes	yes	3	2.32E-18	155.02	1236500	1612500	1686900	1772000	1513700	2208500	2747900	1387700	1681200	1541100	1963800	1772300	1244800	1432500	1251800	254880000			861	2127	898	1397;1398	1567;1568	1567					2
AAVWQQVLAVDAR	______________________________	______________________________	M	A	A	A	R	Y	4	1	0	1	0	2	0	0	0	0	1	0	0	0	0	0	0	1	0	3	0	0	13	0	1425.7728	Q9H1Z4	Q9H1Z4	2	14	WDR13	WD repeat-containing protein 13	yes	yes	2	7.3E-06	86.344	0	0	0	0	0	0	0	0	0	0	0	0	0	0	0	0			862	5987	899	1399	1569	1569					1
AAVYNHFISDGVK	VIVPLKIGLHEVEVKAAVYNHFISDGVKKT	VKAAVYNHFISDGVKKTLKVVPEGVRVNKT	K	A	A	V	K	K	2	0	1	1	0	0	0	1	1	1	0	1	0	1	0	1	0	0	1	2	0	0	13	0	1419.7147	CON__Q2UVX4	CON__Q2UVX4	913	925			yes	yes	3	0.0022944	92.039	5218400	7310700	7514700	7412600	7359100	7004200	5476600	10143000	10077000	16215000	6603100	9315200	8750100	12365000	6546100	716460000		+	863	179	900	1400	1570	1570					1
AAVYVLIR	WRKVDTVWVNVGGLRAAVYVLIRTPQAFVH	VNVGGLRAAVYVLIRTPQAFVHPSEQDGER	R	A	A	I	R	T	2	1	0	0	0	0	0	0	0	1	1	0	0	0	0	0	0	0	1	2	0	0	8	0	903.55419	Q9BV44	Q9BV44	477	484	THUMPD3	THUMP domain-containing protein 3	yes	yes	2	0.0012283	127.66	1291600	1322800	991400	1235100	1081200	1303400	1205900	1111000	969740	1058000	1510400	987530	908280	1010900	842070	72196000			864	5717	901	1401	1571	1571					1
AAWEAGK	NEQDAYAINSYTRSKAAWEAGKFGNEVIPV	INSYTRSKAAWEAGKFGNEVIPVTVTVKGQ	K	A	A	G	K	F	3	0	0	0	0	0	1	1	0	0	0	1	0	0	0	0	0	1	0	0	0	0	7	0	731.36024	P24752	P24752	224	230	ACAT1	Acetyl-CoA acetyltransferase, mitochondrial	yes	yes	2	0.0030383	119.89	2899000	3523100	2914300	3921200	3113300	4640400	5883500	3018400	3692400	3082500	3710500	3348900	2673200	2751000	2450100	548280000			865	1627	902	1402;1403	1572;1573	1572					2
AAWEAYLSR	ISAADRLEAAEMYRKAAWEAYLSRLGV___	AEMYRKAAWEAYLSRLGV____________	K	A	A	S	R	L	3	1	0	0	0	0	1	0	0	0	1	0	0	0	0	1	0	1	1	0	0	0	9	0	1065.5243	P11172	P11172	469	477	UMPS	Uridine 5-monophosphate synthase;Orotate phosphoribosyltransferase;Orotidine 5-phosphate decarboxylase	yes	yes	2	0.0057882	95.358	3330700	3915000	3554000	3794400	3605000	5149600	4477100	3152300	3690400	3284900	4260000	3709400	3340800	3587500	3026300	464660000			866	1317	903	1404	1574	1574					1
AAWEHMK	IIHRVHLRGSFQVTRAAWEHMKKQKYGRII	RGSFQVTRAAWEHMKKQKYGRIIMTSSASG	R	A	A	M	K	K	2	0	0	0	0	0	1	0	1	0	0	1	1	0	0	0	0	1	0	0	0	0	7	0	871.40106	P51659	P51659	133	139	HSD17B4	Peroxisomal multifunctional enzyme type 2;(3R)-hydroxyacyl-CoA dehydrogenase;Enoyl-CoA hydratase 2	yes	yes	3	0.0030994	101.64	2983100	3593700	2972300	4010300	3913000	3112400	3525700	3663900	3300200	3534900	3544400	3228100	3308800	3769500	3162300	299530000			867	2189	904	1405	1575	1575					1
AAWEVDSGRR	EMAMKVELARMSYQRAAWEVDSGRRNTYYA	MSYQRAAWEVDSGRRNTYYASIAKAFAGDI	R	A	A	R	R	N	2	2	0	1	0	0	1	1	0	0	0	0	0	0	0	1	0	1	0	1	0	0	10	1	1145.5578	P11310	P11310	340	349	ACADM	Medium-chain specific acyl-CoA dehydrogenase, mitochondrial	yes	yes	3	2.14E-15	174.42	1115300	1351800	997800	1372100	1197600	1152800	1309700	951480	1063000	1099200	1349100	823460	912230	977310	855360	259470000			868	1325	905	1406	1576	1576					1
AAWGEETDYTPVWCMR	GPQGFPELKNDTFLRAAWGEETDYTPVWCM	AWGEETDYTPVWCMRQAGRYLPEFRETRAA	R	A	A	M	R	Q	2	1	0	1	1	0	2	1	0	0	0	0	1	0	1	0	2	2	1	1	0	0	16	0	1970.8291	P06132	P06132	22	37	UROD	Uroporphyrinogen decarboxylase	yes	yes	3	3.01E-61	259.1	104840	148330	107300	120990	95900	141190	145630	109400	124860	76998	117640	131380	116160	112160	84253	36112000			869	1153	906	1407	1577	1577					1
AAWGKVGGHAAEYGAEALER	______________________________	VGGHAAEYGAEALERMFLSFPTTKTYFPHF	K	A	A	E	R	M	6	1	0	0	0	0	3	4	1	0	1	1	0	0	0	0	0	1	1	1	0	0	20	1	2041.997	CON__P01966	CON__P01966	13	32			yes	yes	4	1.81E-11	156.87	875770	1412400	3523800	1405600	1595000	1742500	1516800	2027700	2031400	1397200	1308200	3001900	2146900	2506000	2757300	326230000		+	870	120	907	1408	1578;1579	1579					2
AAYDIEVNTR	EIEMAKAQRDYELKKAAYDIEVNTRRAQAD	YELKKAAYDIEVNTRRAQADLAYQLQVAKT	K	A	A	T	R	R	2	1	1	1	0	0	1	0	0	1	0	0	0	0	0	0	1	0	1	1	0	0	10	0	1150.5619	O75955	O75955	221	230	FLOT1	Flotillin-1	yes	yes	2	5.47E-06	157.34	0	0	0	0	0	0	0	0	0	0	0	0	0	0	0	0			871	824	908	1409	1580	1580					1
AAYDIEVNTRR	EIEMAKAQRDYELKKAAYDIEVNTRRAQAD	ELKKAAYDIEVNTRRAQADLAYQLQVAKTK	K	A	A	R	R	A	2	2	1	1	0	0	1	0	0	1	0	0	0	0	0	0	1	0	1	1	0	0	11	1	1306.663	O75955	O75955	221	231	FLOT1	Flotillin-1	yes	yes	3	1.08E-19	176.62	1110900	1672600	1534700	1504000	1598900	1801200	2609400	1359500	1405700	1593700	1611000	1653400	1383700	1354800	1294100	234530000			872	824	909	1410;1411	1581;1582	1581					2
AAYDREESTNLEDYEPNTVASLLK	IYRVSGIKSKVDELKAAYDREESTNLEDYE	NLEDYEPNTVASLLKQYLRDLPENLLTKEL	K	A	A	L	K	Q	3	1	2	2	0	0	4	0	0	0	3	1	0	0	1	2	2	0	2	1	0	0	24	1	2727.2875	Q15311	Q15311	245	268	RALBP1	RalA-binding protein 1	yes	yes	3	1.34E-08	115.5	255920	321490	361760	340060	316360	411430	390600	277000	328370	278290	332690	362540	263890	261230	272260	43864000			873	3210	910	1412	1583;1584	1583					2
AAYEAELGDAR	TESEEVVSREVSGIKAAYEAELGDARKTLD	SGIKAAYEAELGDARKTLDSVAKERARLQL	K	A	A	A	R	K	4	1	0	1	0	0	2	1	0	0	1	0	0	0	0	0	0	0	1	0	0	0	11	0	1164.5411	P02545	P02545	79	89	LMNA	Prelamin-A/C;Lamin-A/C	yes	yes	2	8.17E-25	236.03	1242100	1888600	1511600	1515000	1218400	1897700	2014500	1483600	1195500	1179700	1572200	1728900	2212400	2116500	1021600	1101700000			874	1083	911	1413	1585	1585					1
AAYEAELGDARK	TESEEVVSREVSGIKAAYEAELGDARKTLD	GIKAAYEAELGDARKTLDSVAKERARLQLE	K	A	A	R	K	T	4	1	0	1	0	0	2	1	0	0	1	1	0	0	0	0	0	0	1	0	0	0	12	1	1292.6361	P02545	P02545	79	90	LMNA	Prelamin-A/C;Lamin-A/C	yes	yes	3	1.29E-10	140.63	1374000	2116700	1819500	1900400	1298300	2353500	2509300	1205200	1138600	1347400	1982000	1450800	1197100	1180400	940940	1185300000			875	1083	912	1414	1586	1586					1
AAYEAFCR	MVADCGVREARAAVRAAYEAFCRWREVSAK	EARAAVRAAYEAFCRWREVSAKERSSLLRK	R	A	A	C	R	W	3	1	0	0	1	0	1	0	0	0	0	0	0	1	0	0	0	0	1	0	0	0	8	0	986.428	P51649	P51649	104	111	ALDH5A1	Succinate-semialdehyde dehydrogenase, mitochondrial	yes	yes	2	0.0044867	101.28	792330	963750	705360	913480	824940	869110	780160	862560	852590	420000	882670	631810	664210	902450	694940	71069000			876	2188	913	1415	1587	1587					1
AAYFGIYDTAK	YQGFNVSVQGIIIYRAAYFGIYDTAKGMLP	IIYRAAYFGIYDTAKGMLPDPKNTHIVISW	R	A	A	A	K	G	3	0	0	1	0	0	0	1	0	1	0	1	0	1	0	0	1	0	2	0	0	0	11	0	1218.5921	P05141	P05141	189	199	SLC25A5	ADP/ATP translocase 2;ADP/ATP translocase 2, N-terminally processed	yes	yes	3	7.6E-05	102.06	3195600	3870300	3163900	4563500	4763300	4748100	5132400	5209900	4259900	4073800	4391700	3981200	3599600	4354200	3965000	1190600000			877	1136	914	1416;1417;1418	1588;1589;1590	1588					3
AAYFGVYDTAK	YQGFSVSVQGIIIYRAAYFGVYDTAKGMLP	IIYRAAYFGVYDTAKGMLPDPKNTHIVVSW	R	A	A	A	K	G	3	0	0	1	0	0	0	1	0	0	0	1	0	1	0	0	1	0	2	1	0	0	11	0	1204.5764	P12235;P12236	P12236	189	199	SLC25A4;SLC25A6	ADP/ATP translocase 1;ADP/ATP translocase 3;ADP/ATP translocase 3, N-terminally processed	no	no	2	5.17E-14	213.53	1387900	1376000	1197000	1940900	2418900	2142300	1666200	2281200	1796000	1939600	1936500	1410600	1462100	1749300	1843300	697210000			878	1344;1343	915	1419	1591	1591					1
AAYKLVLIR	______________________________	______________________________	M	A	A	I	R	H	2	1	0	0	0	0	0	0	0	1	2	1	0	0	0	0	0	0	1	1	0	0	9	1	1045.6648	P18669;Q8N0Y7	P18669	2	10	PGAM1;PGAM4	Phosphoglycerate mutase 1;Probable phosphoglycerate mutase 4	no	no	2	0.00077216	82.305	1957200	3188800	4128800	1967300	1985100	3560900	2322800	2574600	3183100	1170700	2860300	8306200	5080500	5800300	2878000	643560000			879	1500;4383	916	1420;1421	1592;1593	1593					2
AAYLNMSEDPSHPSMALNTR	KLLEQALVIEEQLRRAAYLNMSEDPSHPSM	MSEDPSHPSMALNTRFAEVECLAESHQHLS	R	A	A	T	R	F	3	1	2	1	0	0	1	0	1	0	2	0	2	0	2	3	1	0	1	0	0	0	20	0	2203.999	Q14839	Q14839	1802	1821	CHD4	Chromodomain-helicase-DNA-binding protein 4	yes	yes	3	5.1E-105	230.77	477390	490800	360740	417290	468260	612330	621970	378990	432020	523670	596790	404220	456500	455890	392850	95440000			880	3131	917;918	1422;1423;1424	1594;1595;1596	1595			2444		3
AAYLQETGK	DILTKRNNAQRQQIKAAYLQETGKPLDETL	QRQQIKAAYLQETGKPLDETLKKALTGHLE	K	A	A	G	K	P	2	0	0	0	0	1	1	1	0	0	1	1	0	0	0	0	1	0	1	0	0	0	9	0	979.49746	P04083	P04083	82	90	ANXA1	Annexin A1	yes	yes	3	0.0011471	109.11	182930	209560	170530	196110	160860	244100	898600	171220	268940	2065700	258030	217890	180730	162000	156860	48868000			881	1104	919	1425	1597	1597					1
AAYLQETGKPLDETLK	DILTKRNNAQRQQIKAAYLQETGKPLDETL	AYLQETGKPLDETLKKALTGHLEEVVLALL	K	A	A	L	K	K	2	0	0	1	0	1	2	1	0	0	3	2	0	0	1	0	2	0	1	0	0	0	16	1	1775.9305	P04083	P04083	82	97	ANXA1	Annexin A1	yes	yes	2	5.82E-14	166.04	0	0	0	0	0	0	0	0	0	0	0	0	0	0	0	0			882	1104	920	1426	1598	1598					1
AAYLQSLNSADLLK	REEQAEPDGTEVADKAAYLQSLNSADLLKA	KAAYLQSLNSADLLKALCYPRVKVGNEYVT	K	A	A	L	K	A	3	0	1	1	0	1	0	0	0	0	4	1	0	0	0	2	0	0	1	0	0	0	14	0	1505.809	P13535;Q9UKX2	P13535	387	400	MYH8;MYH2	Myosin-8;Myosin-2	yes	no	2	0.0069414	79.148	107470	143250	105840	83667	152610	99589	74777	157490	103740	11929	113870	59657	287980	195470	139260	19718000			883	1366	921	1427	1599	1599	212			227;1792	1
AAYLQWR	______________________________	______________________________	M	A	A	W	R	R	2	1	0	0	0	1	0	0	0	0	1	0	0	0	0	0	0	1	1	0	0	0	7	0	906.47119	Q9H270	Q9H270	2	8	VPS11	Vacuolar protein sorting-associated protein 11 homolog	yes	yes	2	0.001003	123.34	17748	19083	17764	28257	15982	18110	21559	12725	16031	21646	17142	17104	24900	20366	19144	13079000			884	5992	922	1428	1600	1600					1
AAYLSDPR	TLKDLLLNTMSQEEKAAYLSDPRAPPCEYK	TMSQEEKAAYLSDPRAPPCEYKDWLTKMSG	K	A	A	P	R	A	2	1	0	1	0	0	0	0	0	0	1	0	0	0	1	1	0	0	1	0	0	0	8	0	891.44503	P78527	P78527	3826	3833	PRKDC	DNA-dependent protein kinase catalytic subunit	yes	yes	2	0.0022304	114.02	517480	732590	468560	609550	645360	695490	810360	681440	597960	513110	634030	580800	603340	574050	471130	417290000			885	2563	923	1429	1601	1601					1
AAYLSDPRAPPCEYK	TLKDLLLNTMSQEEKAAYLSDPRAPPCEYK	AAYLSDPRAPPCEYKDWLTKMSGKHDVGAY	K	A	A	Y	K	D	3	1	0	1	1	0	1	0	0	0	1	1	0	0	3	1	0	0	2	0	0	0	15	1	1736.8192	P78527	P78527	3826	3840	PRKDC	DNA-dependent protein kinase catalytic subunit	yes	yes	3	1.72E-09	131.24	942770	1274100	1185500	1485200	1117100	2129200	2844700	818170	1211500	936620	1809400	900000	760760	536750	839770	151130000			886	2563	924	1430	1602	1602					1
AAYNLVR	______________________________	KIDKEACRAAYNLVRDDGSAVIWVTFKYDG	R	A	A	V	R	D	2	1	1	0	0	0	0	0	0	0	1	0	0	0	0	0	0	0	1	1	0	0	7	0	805.44464	Q14019	Q14019	12	18	COTL1	Coactosin-like protein	yes	yes	2	0.0091257	98.807	0	0	0	0	0	0	0	0	0	0	0	0	0	0	0	0			887	3022	925	1431	1603	1603					1
AAYNQVK	IYTISQATAAGDVIKAAYNQVKTIAQGNLS	TAAGDVIKAAYNQVKTIAQGNLSNTDVQAA	K	A	A	V	K	T	2	0	1	0	0	1	0	0	0	0	0	1	0	0	0	0	0	0	1	1	0	0	7	0	792.413	P22695	P22695	353	359	UQCRC2	Cytochrome b-c1 complex subunit 2, mitochondrial	yes	yes	2	0.0010596	166.13	4606700	5423000	5264800	5818800	5529700	7204200	7317700	4321600	5567300	5495800	6928300	5029900	4459400	4650500	4843500	252100000			888	1592	926	1432;1433	1604;1605	1604					2
AAYPDLENPPLLVTPSQQAK	NIISRLQEVFGHAIKAAYPDLENPPLLVTP	LENPPLLVTPSQQAKFGDYQCNSAMGISQM	K	A	A	A	K	F	3	0	1	1	0	2	1	0	0	0	3	1	0	0	4	1	1	0	1	1	0	0	20	0	2151.1212	P54136	P54136	90	109	RARS	Arginine--tRNA ligase, cytoplasmic	yes	yes	2;3	4.09E-116	398.81	483560	634430	719990	539560	486210	794610	690050	502930	573460	448260	725900	1114200	544700	582850	544540	125210000			889	2274	927	1434;1435	1606;1607	1606					2
AAYSNFWCGMTSQGYYKR	IAENKTVVAPMLDSRAAYSNFWCGMTSQGY	SNFWCGMTSQGYYKRTPAYIPIRKRDRRGC	R	A	A	K	R	T	2	1	1	0	1	1	0	2	0	0	0	1	1	1	0	2	1	1	3	0	0	0	18	1	2188.9459	Q8NBJ5	Q8NBJ5	196	213	COLGALT1	Procollagen galactosyltransferase 1	yes	yes	3	3.33E-72	214.5	552780	807110	919720	744620	997340	994990	408940	775330	960150	112440	952250	938700	940400	1368800	862040	93947000			890	4540	928	1436	1608;1609	1609					2
AAYVLFYQR	DSSVSTASEDQIVSKAAYVLFYQRQDTFSG	DQIVSKAAYVLFYQRQDTFSGTGFFPLDRE	K	A	A	Q	R	Q	2	1	0	0	0	1	0	0	0	0	1	0	0	1	0	0	0	0	2	1	0	0	9	0	1129.592	Q9Y4E8;P51784;Q13107	Q9Y4E8	924	932	USP15;USP11;USP4	Ubiquitin carboxyl-terminal hydrolase 15;Ubiquitin carboxyl-terminal hydrolase 11;Ubiquitin carboxyl-terminal hydrolase 4	no	no	3	1.1E-06	151.27	131240	151780	124480	125950	112690	171320	175860	106060	120830	92192	183490	153980	98430	116090	89315	51925000			891	7218;2194;2869	929	1437	1610	1610					1
AAYWEEEPAEVRR	DGGRYDVYLYDRIRKAAYWEEEPAEVRRCT	RKAAYWEEEPAEVRRCTWFYKGDTDSRFIP	K	A	A	R	R	C	3	2	0	0	0	0	4	0	0	0	0	0	0	0	1	0	0	1	1	1	0	0	13	1	1604.7583	Q9Y6Y8	Q9Y6Y8	330	342	SEC23IP	SEC23-interacting protein	yes	yes	3	2.78E-57	233	584890	633150	626020	704140	685940	815360	807200	520300	625620	858470	780230	622570	438970	532790	484540	457940000			892	7357	930	1438	1611	1611					1
AAYYNLSDEISFR	CPRPQDFENGEYWPRAAYYNLSDEISFRCY	PRAAYYNLSDEISFRCYDGYTLRGSANRTC	R	A	A	F	R	C	2	1	1	1	0	0	1	0	0	1	1	0	0	1	0	2	0	0	2	0	0	0	13	0	1547.7256	CON__Q3KUS7	CON__Q3KUS7	118	130			yes	yes	3	1.8E-09	153.38	45161	44185	47427	54870	44691	46486	52660	52367	74353	70221	53571	44575	44379	49393	39331	45339000		+	893	183	931	1439	1612	1612					1
ACAAGTPAVIR	AMSSVGANHQRDARRACAAGTPAVIRISVA	DARRACAAGTPAVIRISVATGALEAAQGSK	R	A	C	I	R	I	4	1	0	0	1	0	0	1	0	1	0	0	0	0	1	0	1	0	0	1	0	0	11	0	1085.5652	P51610	P51610	1138	1148	HCFC1	Host cell factor 1;HCF N-terminal chain 1;HCF N-terminal chain 2;HCF N-terminal chain 3;HCF N-terminal chain 4;HCF N-terminal chain 5;HCF N-terminal chain 6;HCF C-terminal chain 1;HCF C-terminal chain 2;HCF C-terminal chain 3;HCF C-terminal chain 4;HCF C-terminal chain 5;HCF C-terminal chain 6	yes	yes	2	0.022015	78.113	0	0	0	0	0	0	0	0	0	0	0	0	0	0	0	0			894	2184	932	1440	1613	1613					1
ACACAHGMLAEDGASCR	GGCQQLCLYRGRGQRACACAHGMLAEDGAS	ACAHGMLAEDGASCREYAGYLLYSERTILK	R	A	C	C	R	E	5	1	0	1	3	0	1	2	1	0	1	0	1	0	0	1	0	0	0	0	0	0	17	0	1835.7171	Q07954	Q07954	2179	2195	LRP1	Prolow-density lipoprotein receptor-related protein 1;Low-density lipoprotein receptor-related protein 1 85 kDa subunit;Low-density lipoprotein receptor-related protein 1 515 kDa subunit;Low-density lipoprotein receptor-related protein 1 intracellular domain	yes	yes	3	0.00047657	97.904	17817	12871	26033	23367	19146	18909	24510	21264	15507	17263	12840	14049	20275	14775	21864	3862100			895	2755	933	1441	1614	1614			2215		1
ACADAGLLDESFLRR	LKRCKTQLKKLVRCKACADAGLLDESFLRR	ACADAGLLDESFLRRCLNFYGLLIQLLLRI	K	A	C	R	R	C	3	2	0	2	1	0	1	1	0	0	3	0	0	1	0	1	0	0	0	0	0	0	15	1	1692.8254	O95155	O95155	828	842	UBE4B	Ubiquitin conjugation factor E4 B	yes	yes	3	4.13E-71	248.68	412420	527910	375940	385250	333830	640600	514130	354480	418440	355110	649470	497200	349620	409770	314360	53567000			896	904	934	1442;1443	1615;1616	1615					2
ACADATLSQITNNIDPVGR	QEAEQLKNQIRDARKACADATLSQITNNID	ATLSQITNNIDPVGRIQMRTRRTLRGHLAK	K	A	C	G	R	I	3	1	2	2	1	1	0	1	0	2	1	0	0	0	1	1	2	0	0	1	0	0	19	0	2014.9742	P62873	P62873	24	42	GNB1	Guanine nucleotide-binding protein G(I)/G(S)/G(T) subunit beta-1	yes	yes	3	6.78E-130	254.05	130320	176820	139930	116750	121920	179530	194080	128280	114550	73813	181400	170740	129000	132620	86157	191710000			897	2494	935	1444	1617	1617					1
ACAEIAAQR	ALQYDTLISLMEHLKACAEIAAQRTINWQK	LMEHLKACAEIAAQRTINWQKFCIKDDSVL	K	A	C	Q	R	T	4	1	0	0	1	1	1	0	0	1	0	0	0	0	0	0	0	0	0	0	0	0	9	0	988.47601	Q5T4S7	Q5T4S7	3278	3286	UBR4	E3 ubiquitin-protein ligase UBR4	yes	yes	2	0.0023094	107.01	286430	296230	223510	238570	216240	334070	276870	254530	240840	139290	333880	285470	220100	245110	195830	9568200			898	3607	936	1445	1618	1618					1
ACAELHQNVNVK	FPDEFHLQTLNPFLRACAELHQNVNVKNII	FLRACAELHQNVNVKNIIIALIDRLALFAH	R	A	C	V	K	N	2	0	2	0	1	1	1	0	1	0	1	1	0	0	0	0	0	0	0	2	0	0	12	0	1381.6772	Q96QK1	Q96QK1	285	296	VPS35	Vacuolar protein sorting-associated protein 35	yes	yes	3	7.04E-13	170.04	5714700	5383000	3690900	6031200	4054400	5626200	8443900	4838900	4525100	3829600	5951900	3488800	3410800	3058500	3274300	661040000			899	5408	937	1446	1619	1619					1
ACAEVSQWTR	KELLELLGFKKTCLKACAEVSQWTRLCELT	KTCLKACAEVSQWTRLCELTIPLAIENFLR	K	A	C	T	R	L	2	1	0	0	1	1	1	0	0	0	0	0	0	0	0	1	1	1	0	1	0	0	10	0	1206.5452	Q8NEC7	Q8NEC7	139	148	GSTCD	Glutathione S-transferase C-terminal domain-containing protein	yes	yes	2	2.72E-06	152.97	285340	337180	262260	291930	275290	379410	416110	260810	291830	226970	389040	292040	261900	267140	231850	24440000			900	4604	938	1447	1620	1620					1
ACALSIEESCRPGDK	RLGANSLLDLVVFGRACALSIEESCRPGDK	ACALSIEESCRPGDKVPPIKPNAGEESVMN	R	A	C	D	K	V	2	1	0	1	2	0	2	1	0	1	1	1	0	0	1	2	0	0	0	0	0	0	15	1	1691.7607	P31040	P31040	466	480	SDHA	Succinate dehydrogenase [ubiquinone] flavoprotein subunit, mitochondrial	yes	yes	3	3.68E-20	179.55	537000	555850	430870	699480	477930	808280	2146800	605710	751280	2817000	792360	709180	500350	555670	516770	57088000			901	1761	939	1448;1449	1621;1622;1623	1623					3
ACANPAAGSVILLENLR	DVLFLKDCVGPEVEKACANPAAGSVILLEN	ANPAAGSVILLENLRFHVEEEGKGKDASGN	K	A	C	L	R	F	4	1	2	0	1	0	1	1	0	1	3	0	0	0	1	1	0	0	0	1	0	0	17	0	1767.9302	P00558	P00558	107	123	1.00 PGK	Phosphoglycerate kinase 1	yes	yes	2;3	3.7E-92	298.91	2820200	4266300	3839000	3826400	3037000	4195900	4483700	3083100	3629300	2377600	3911500	4551000	3743500	4393200	2895300	10064000000			902	1055	940	1450;1451;1452;1453;1454;1455	1624;1625;1626;1627;1628;1629	1624					6
ACARPLISVYSEK	______________________________	______________________________	M	A	C	E	K	G	2	1	0	0	1	0	1	0	0	1	1	1	0	0	1	2	0	0	1	1	0	0	13	1	1492.7708	P36578	P36578	2	14	RPL4	60S ribosomal protein L4	yes	yes	3	2.16E-06	41.227	4892200	5126600	4025900	4679100	4208300	8735400	7324200	3942300	4531200	3289300	7258100	5775900	4155900	3628700	3353600	3477600000			903	1862	941	1456	1630	1630					1
ACARPLISVYSEKGESSGK	______________________________	PLISVYSEKGESSGKNVTLPAVFKAPIRPD	M	A	C	G	K	N	2	1	0	0	1	0	2	2	0	1	1	2	0	0	1	4	0	0	1	1	0	0	19	2	2038.0153	P36578	P36578	2	20	RPL4	60S ribosomal protein L4	no	no		1	NaN	0	0	0	0	0	0	0	0	0	0	0	0	0	0	0	0			904	1862									0
ACAVEVK	EKKLKLVMADKELYRACAVEVKRQIWQDNQ	MADKELYRACAVEVKRQIWQDNQALFGDEV	R	A	C	V	K	R	2	0	0	0	1	0	1	0	0	0	0	1	0	0	0	0	0	0	0	2	0	0	7	0	775.38982	Q8WX92	Q8WX92	140	146	NELFB	Negative elongation factor B	yes	yes	2	0.017312	94.006	857290	905160	717890	924130	679410	1203300	1427300	561900	652140	589840	1106600	565610	397760	361060	485800	37965000			905	4850	942	1457	1631	1631					1
ACCISTGGHSQCSESLPVR	YTFTHLKPGTLYKLRACCISTGGHSQCSES	STGGHSQCSESLPVRTLSIAPGQCRPPRVL	R	A	C	V	R	T	1	1	0	0	3	1	1	2	1	1	1	0	0	0	1	4	1	0	0	1	0	0	19	0	2104.9088	Q53EP0	Q53EP0	647	665	FNDC3B	Fibronectin type III domain-containing protein 3B	yes	yes	3	8.21E-161	294.22	119570	147640	86647	104270	105020	174760	147880	86574	99475	95820	152740	112340	77875	79997	92349	32964000			906	3470	943	1458	1632	1632					1
ACCPLEGVRPSPQQTEYR	ALLPWLLEQRHKHNKACCPLEGVRPSPQQT	PLEGVRPSPQQTEYRNKCEFLVGVGVDGED	K	A	C	Y	R	N	1	2	0	0	2	2	2	1	0	0	1	0	0	0	3	1	1	0	1	1	0	0	18	1	2146.9888	Q8IZ69	Q8IZ69	223	240	TRMT2A	tRNA (uracil-5-)-methyltransferase homolog A	yes	yes	3	1.19E-62	204.05	296040	330810	258460	256570	247070	400990	361990	261150	271970	202400	400710	336340	286640	278670	204830	39931000			907	4363	944	1459	1633	1633					1
ACDCLVVR	LERWQQEQEQRRRSRACDCLVVRVTPDLGE	EQRRRSRACDCLVVRVTPDLGERIALSGEK	R	A	C	V	R	V	1	1	0	1	2	0	0	0	0	0	1	0	0	0	0	0	0	0	0	2	0	0	8	0	991.45792	Q96SI1	Q96SI1	165	172	KCTD15	BTB/POZ domain-containing protein KCTD15	yes	yes	2	0.026611	78.728	2260700	2774900	1616900	1917200	1795700	3516500	2851000	1349400	1496900	827330	3006000	2632100	1344100	1303700	1359000	80141000			908	5452	945	1460	1634	1634					1
ACDELVEEMEHYGK	QPCPDVFWFPIFSEKACDELVEEMEHYGKW	KACDELVEEMEHYGKWSGGKHHDSRISGGY	K	A	C	G	K	W	1	0	0	1	1	0	4	1	1	0	1	1	1	0	0	0	0	0	1	1	0	0	14	0	1708.7073	O00469	O00469	575	588	PLOD2	Procollagen-lysine,2-oxoglutarate 5-dioxygenase 2	yes	yes	3	5.43E-27	194.48	423670	619960	492710	553860	501510	709930	930390	493770	500010	351370	611480	565120	400150	338100	396320	898270000			909	271	946	1461	1635	1635					1
ACDGNVDHAATHITNR	LQLGFTAQEARLGLRACDGNVDHAATHITN	CDGNVDHAATHITNRREELAQIRKEEKEKK	R	A	C	N	R	R	3	1	2	2	1	0	0	1	2	1	0	0	0	0	0	0	2	0	0	1	0	0	16	0	1750.7805	Q9Y5A7	Q9Y5A7	399	414	NUB1	NEDD8 ultimate buster 1	yes	yes	4	1.85E-47	231.21	88169	114870	57118	66790	70391	119040	134660	70257	63515	59165	112940	115880	76420	83035	55915	81137000			910	7251	947	1462	1636	1636					1
ACDGRPYAGAVQK	FTEDYRTRVCDCVLKACDGRPYAGAVQKFL	LKACDGRPYAGAVQKFLASVLPACGDLSFQ	K	A	C	Q	K	F	3	1	0	1	1	1	0	2	0	0	0	1	0	0	1	0	0	0	1	1	0	0	13	1	1391.6616	P49842	P49842	229	241	STK19	Serine/threonine-protein kinase 19	yes	yes	3	0.056559	46.88	0	0	0	0	0	0	0	0	0	0	0	0	0	0	0	0			911	2121	948	1463	1637	1637				1817	1
ACDGVNDCVDKSDELCCK	DSFQCVNGKRIPQRKACDGVNDCVDKSDEL	GVNDCVDKSDELCCKDCRGEGFLCKSGVCI	K	A	C	C	K	D	1	0	1	4	4	0	1	1	0	0	1	2	0	0	0	1	0	0	0	2	0	0	18	1	2143.8279	CON__Q32PI4	CON__Q32PI4	275	292			yes	yes	3;4	7.42E-21	187.31	716630	520850	1007000	1154400	938140	830560	553380	1191400	1593100	98598	636590	809710	628610	899290	823320	82329000		+	912	180	949	1464;1465	1638;1639;1640	1640					3
ACDGVVHTPAEPTGDSR	IFPNGDCDDLGRGSKACDGVVHTPAEPTGD	DGVVHTPAEPTGDSR_______________	K	A	C	S	R	-	2	1	0	2	1	0	1	2	1	0	0	0	0	0	2	1	2	0	0	2	0	0	17	0	1767.7846	A6NCS6	A6NCS6	279	295	C2orf72	Uncharacterized protein C2orf72	yes	yes	3	3.96E-38	189.81	133260	185160	169030	171570	141360	224170	204250	146460	172370	110480	193830	204290	151460	170270	134590	54228000			913	50	950	1466	1641	1641					1
ACDILAIDK	QHGVAASCLEDLRSKACDILAIDKSLTPVT	EDLRSKACDILAIDKSLTPVTLVLAEDGTI	K	A	C	D	K	S	2	0	0	2	1	0	0	0	0	2	1	1	0	0	0	0	0	0	0	0	0	0	9	0	1017.5165	O00273	O00273	46	54	DFFA	DNA fragmentation factor subunit alpha	yes	yes	2	0.00011783	141.88	317160	357670	315960	322400	310140	558740	472580	266890	342890	193820	458170	466660	277900	302600	224640	91311000			914	247	951	1467	1642	1642					1
ACDLGHIWACANASR	GFPKDMDLACKYSMKACDLGHIWACANASR	ACDLGHIWACANASRMYKLGDGVDKDEAKA	K	A	C	S	R	M	4	1	1	1	2	0	0	1	1	1	1	0	0	0	0	1	0	1	0	0	0	0	15	0	1700.7511	Q96BR5	Q96BR5	178	192	COA7	Cytochrome c oxidase assembly factor 7	yes	yes	3	0.00033264	79.462	1329300	1721300	1812100	1643900	1588600	1916300	1736200	1576800	1563600	825500	2067500	2254700	1705200	2187100	1237100	209280000			915	5093	952	1468	1643	1643					1
ACDLPAWVHFPDTER	ALLEDEERVVRLGVRACDLPAWVHFPDTER	ACDLPAWVHFPDTERAEWLNKTVKHMWPFI	R	A	C	E	R	A	2	1	0	2	1	0	1	0	1	0	1	0	0	1	2	0	1	1	0	1	0	0	15	0	1812.8254	A0FGR8	A0FGR8	180	194	ESYT2	Extended synaptotagmin-2	yes	yes	3	7.95E-53	204.82	393990	606560	574210	590720	562500	649420	641020	575660	580010	384950	606770	555590	479860	557650	506860	231050000			916	15	953	1469;1470;1471	1644;1645;1646	1646					3
ACDSVTSNVLPLLLEQFHK	PSAKLLQAAAGASARACDSVTSNVLPLLLE	VTSNVLPLLLEQFHKHSQSSQRRTILEMLL	R	A	C	H	K	H	1	0	1	1	1	1	1	0	1	0	4	1	0	1	1	2	1	0	0	2	0	0	19	0	2170.1092	Q96T76	Q96T76	385	403	MMS19	MMS19 nucleotide excision repair protein homolog	yes	yes	4	8.83E-16	173.37	481950	570780	609950	651870	624160	610820	712150	544930	560080	424150	720560	631060	546890	535430	425760	111940000			917	5471	954	1472	1647	1647					1
ACDTLLMCIVTVMNHGLR	PEVLEEDRELDSTERACDTLLMCIVTVMNH	TLLMCIVTVMNHGLRNGGGVGDILRKPSKD	R	A	C	L	R	N	1	1	1	1	2	0	0	1	1	1	3	0	2	0	0	0	2	0	0	2	0	0	18	0	2103.0097	Q14573	Q14573	2454	2471	ITPR3	Inositol 1,4,5-trisphosphate receptor type 3	yes	yes	3	4.73E-38	211.49	224500	349930	396260	372980	331390	337900	313680	319890	428850	167180	358660	500350	389840	451130	317030	165470000			918	3091	955	1473	1648	1648					1
ACEAITVGK	GRGWTRALGPEQLLRACEAITVGKVDLSSW	PEQLLRACEAITVGKVDLSSWREKIARDVA	R	A	C	G	K	V	2	0	0	0	1	0	1	1	0	1	0	1	0	0	0	0	1	0	0	1	0	0	9	0	947.47462	P36915	P36915	293	301	GNL1	Guanine nucleotide-binding protein-like 1	yes	yes	2	1.33E-06	179.68	251240	313850	261850	321450	244130	342700	413260	278420	277790	164480	326350	258770	194650	223860	194490	12287000			919	1868	956	1474	1649	1649					1
ACEAPQACQSYR	ANGGRDCTDPLYEEKACEAPQACQSYRWKT	EEKACEAPQACQSYRWKTHKWRRCQLVPWS	K	A	C	Y	R	W	3	1	0	0	2	2	1	0	0	0	0	0	0	0	1	1	0	0	1	0	0	0	12	0	1439.5922	Q9UPZ6	Q9UPZ6	823	834	THSD7A	Thrombospondin type-1 domain-containing protein 7A	yes	yes	2	2.2E-06	170.89	0	0	0	0	0	0	0	0	0	0	0	0	0	0	0	0			920	7038	957	1475	1650	1650					1
ACEDIDECSLPNICVFGTCHNLPGLFR	RCECDMGFVPSADGKACEDIDECSLPNICV	ICVFGTCHNLPGLFRCECEIGYELDRSGGN	K	A	C	F	R	C	1	1	2	2	4	0	2	2	1	2	3	0	0	2	2	1	1	0	0	1	0	0	27	0	3193.4089	P35555	P35555	1443	1469	FBN1	Fibrillin-1	yes	yes	3	3.93E-20	149.18	18865	28700	43043	37928	36944	41982	48142	28226	34072	25309	30166	34792	28461	26893	25627	6755600			921	1830	958	1476	1651	1651					1
ACEFAGFQCQIQFGPHNEQK	RDDILNGSHPVSFDKACEFAGFQCQIQFGP	GFQCQIQFGPHNEQKHKAGFLDLKDFLPKE	K	A	C	Q	K	H	2	0	1	0	2	4	2	2	1	1	0	1	0	3	1	0	0	0	0	0	0	0	20	0	2395.0474	Q9Y490	Q9Y490	235	254	TLN1	Talin-1	yes	yes	3;4	5.97E-16	171.68	1822700	3365900	2565100	2520100	2081000	3286600	3817500	2049700	2406300	1578200	2696200	2797300	1979100	1842000	1527400	1036800000			922	7203	959	1477;1478;1479	1652;1653;1654	1652					3
ACEHFISDLSINSLYCLSDEK	VTLIDLRGCKQITRKACEHFISDLSINSLY	SDLSINSLYCLSDEKLIQKIS_________	K	A	C	E	K	L	1	0	1	2	2	0	2	0	1	2	3	1	0	1	0	4	0	0	1	0	0	0	21	0	2500.125	Q9Y2K7	Q9Y2K7	1136	1156	KDM2A	Lysine-specific demethylase 2A	yes	yes	3	6.48E-10	140.2	184790	216230	196740	221850	180570	266360	261350	170510	202660	131290	263000	181620	145580	173610	156010	15441000			923	7100	960	1480	1655;1656;1657	1655					3
ACEPGVDYVYK	HHTEKEVTLEDRLDKACEPGVDYVYKTRLI	RLDKACEPGVDYVYKTRLIQKKLEDDFDEY	K	A	C	Y	K	T	1	0	0	1	1	0	1	1	0	0	0	1	0	0	1	0	0	0	2	2	0	0	11	0	1299.5805	CON__Q2UVX4;P01024	CON__Q2UVX4	1535	1545	C3	Complement C3;Complement C3 beta chain;C3-beta-c;Complement C3 alpha chain;C3a anaphylatoxin;Acylation stimulating protein;Complement C3b alpha chain;Complement C3c alpha chain fragment 1;Complement C3dg fragment;Complement C3g fragment;Complement C3d fragment;Complement C3f fragment;Complement C3c alpha chain fragment 2	no	no	2;3	1.67E-07	133.57	959620	899210	1076300	1237000	1384800	1102300	1181000	1419800	1689600	1899900	950890	918330	1104600	1196500	1121800	594010000		+	924	179;1063	961	1481;1482	1658;1659	1659					2
ACEPGVDYVYKTR	HHTEKEVTLEDRLDKACEPGVDYVYKTRLI	DKACEPGVDYVYKTRLIQKKLEDDFDEYIM	K	A	C	T	R	L	1	1	0	1	1	0	1	1	0	0	0	1	0	0	1	0	1	0	2	2	0	0	13	1	1556.7293	CON__Q2UVX4;P01024	CON__Q2UVX4	1535	1547	C3	Complement C3;Complement C3 beta chain;C3-beta-c;Complement C3 alpha chain;C3a anaphylatoxin;Acylation stimulating protein;Complement C3b alpha chain;Complement C3c alpha chain fragment 1;Complement C3dg fragment;Complement C3g fragment;Complement C3d fragment;Complement C3f fragment;Complement C3c alpha chain fragment 2	no	no	3	0.00032257	76.01	0	0	0	0	0	0	0	0	0	0	0	0	0	0	0	0		+	925	179;1063	962	1483	1660	1660					1
ACEPIIQNFCHDVADNQIDSGDLMECLIQNK	ELESEDIQIEALLMRACEPIIQNFCHDVAD	QIDSGDLMECLIQNKHQKDMNEKCAIGVTH	R	A	C	N	K	H	2	0	3	4	3	3	2	1	1	4	2	1	1	1	1	1	0	0	0	1	0	0	31	0	3646.616	Q92896	Q92896	695	725	GLG1	Golgi apparatus protein 1	yes	yes	3;4	1.45E-141	308.03	562180	723030	504550	699230	488140	989970	914000	476470	630930	311920	855480	660630	394450	558470	398390	310180000			926	4976	963;964	1484;1485;1486;1487	1661;1662;1663;1664;1665;1666	1663			2891		6
ACEQPTHWK	DPKTTYNRFCGDQEKACEQPTHWKITY___	CGDQEKACEQPTHWKITY____________	K	A	C	W	K	I	1	0	0	0	1	1	1	0	1	0	0	1	0	0	1	0	1	1	0	0	0	0	9	0	1155.5131	Q9Y2G5	Q9Y2G5	418	426	POFUT2	GDP-fucose protein O-fucosyltransferase 2	yes	yes	3	0.013356	74.944	0	0	0	0	0	0	0	0	0	0	0	0	0	0	0	0			927	7089	965	1488	1667	1667					1
ACFGAENLMR	SVPVDQASESLLKSKACFGAENLMRVLGNY	LLKSKACFGAENLMRVLGNYCRLGEVRTHI	K	A	C	M	R	V	2	1	1	0	1	0	1	1	0	0	1	0	1	1	0	0	0	0	0	0	0	0	10	0	1167.5165	Q9NVN8	Q9NVN8	229	238	GNL3L	Guanine nucleotide-binding protein-like 3-like protein	yes	yes	2	0.00033166	122.33	2783700	2801800	2252300	2819000	2712900	4447300	3958400	2287900	2812300	3216900	4481800	3587200	2600300	2836500	2380100	109580000			928	6466	966	1489;1490	1668;1669	1668					2
ACFHCETCK	YPTEKVNCLDKFWHKACFHCETCKMTLNMK	DKFWHKACFHCETCKMTLNMKNYKGYEKKP	K	A	C	C	K	M	1	0	0	0	3	0	1	0	1	0	0	1	0	1	0	0	1	0	0	0	0	0	9	0	1211.4522	Q14847	Q14847	28	36	LASP1	LIM and SH3 domain protein 1	yes	yes	3	9.78E-06	140.75	3624600	4788100	4258200	3784600	2626400	5393100	5003000	3548600	3604700	1542600	5198500	5167700	3379100	3205800	2361300	399450000			929	3132	967	1491;1492	1670;1671	1670					2
ACFQVGTSEEMK	HFQKELEELKARTSKACFQVGTSEEMKMLR	TSKACFQVGTSEEMKMLRTESDDLHTFLLE	K	A	C	M	K	M	1	0	0	0	1	1	2	1	0	0	0	1	1	1	0	1	1	0	0	1	0	0	12	0	1385.5955	P35658	P35658	727	738	NUP214	Nuclear pore complex protein Nup214	yes	yes	3	0.0094551	79.705	244290	276020	245890	255850	218060	327350	361700	224230	236170	190230	339360	229390	179960	189340	186970	33130000			930	1842	968	1493	1672	1672					1
ACFSANGEEVLATSTHSK	PKIQSIYLERFPIFKACFSANGEEVLATST	SANGEEVLATSTHSKVLYVYDMLAGKLIPV	K	A	C	S	K	V	3	0	1	0	1	0	2	1	1	0	1	1	0	1	0	3	2	0	0	1	0	0	18	0	1907.8683	Q9Y5J1	Q9Y5J1	301	318	UTP18	U3 small nucleolar RNA-associated protein 18 homolog	yes	yes	3	6.14E-50	235.24	740200	674580	371420	276300	329480	972430	774060	383150	298560	231370	998700	496020	426300	295660	260070	86407000			931	7258	969	1494;1495	1673;1674	1674					2
ACFYNLDK	VVDLNGRYFGGRVVKACFYNLDKFRVLDLA	FGGRVVKACFYNLDKFRVLDLAEQV_____	K	A	C	D	K	F	1	0	1	1	1	0	0	0	0	0	1	1	0	1	0	0	0	0	1	0	0	0	8	0	1029.459	Q96I25	Q96I25	384	391	RBM17	Splicing factor 45	yes	yes	3	0.060876	49.57	0	0	0	0	0	0	0	0	0	0	0	0	0	0	0	0			932	5274	970	1496	1675	1675					1
ACGADSYEMEEDGVRK	CPRNYVVTDHGSCVRACGADSYEMEEDGVR	CGADSYEMEEDGVRKCKKCEGPCRKVCNGI	R	A	C	R	K	C	2	1	0	2	1	0	3	2	0	0	0	1	1	0	0	1	0	0	1	1	0	0	16	1	1815.7404	P00533	P00533	310	325	EGFR	Epidermal growth factor receptor	yes	yes	3	1.19E-61	215.48	2037100	2544700	2724200	3678800	3551800	3587900	3443200	2966800	3418500	2444900	3146600	2599500	2418700	2930800	2912100	323980000			933	1054	971;972	1497;1498	1676;1677;1678	1678			558		3
ACGALVYDEEIMAGWTADDSNLNTACPFCK	NCAMEVLMSSCSQCRACGALVYDEEIMAGW	TADDSNLNTACPFCKSNFLPLLNIEFKDLR	R	A	C	C	K	S	5	0	2	3	3	0	2	2	0	1	2	1	1	1	1	1	2	1	1	1	0	0	30	0	3378.4301	Q5VZ89	Q5VZ89	1497	1526	DENND4C	DENN domain-containing protein 4C	yes	yes	3;4	4.53E-21	146.64	49265	59419	52721	46875	40795	64186	72529	46139	50875	42160	68082	55855	42805	42337	45538	14033000			934	3681	973	1499;1500	1679;1680	1679					2
ACGATLKRTLDFDPLLSPASPK	______________________________	RTLDFDPLLSPASPKRRRCAPLSAPTSAAA	M	A	C	P	K	R	3	1	0	2	1	0	0	1	0	0	4	2	0	1	3	2	2	0	0	0	0	0	22	2	2357.2413	Q53H80	Q53H80	2	23	AKIRIN2	Akirin-2	yes	yes	5	0.0582	41.136	58221	150150	209600	71178	68335	94200	71211	56293	62677	65571	92131	299230	94069	176200	114950	24949000			935	3486	974	1501	1681	1681	457;458;459			553;554	1
ACGDSTLTQITAGLDPVGR	QEAEQLRNQIRDARKACGDSTLTQITAGLD	STLTQITAGLDPVGRIQMRTRRTLRGHLAK	K	A	C	G	R	I	2	1	0	2	1	1	0	3	0	1	2	0	0	0	1	1	3	0	0	1	0	0	19	0	1930.9418	P62879	P62879	24	42	GNB2	Guanine nucleotide-binding protein G(I)/G(S)/G(T) subunit beta-2	yes	yes	3	1.21E-91	222.3	1012000	1511900	1254600	1364500	1091500	1616900	1906000	1161800	1065800	704710	1629300	1272400	875720	829880	830850	3665500000			936	2496	975	1502;1503;1504	1682;1683;1684;1685	1685					4
ACGDVLVTAELILR	ITPKLLWHPVMNGDKACGDVLVTAELILRG	KACGDVLVTAELILRGKDGSNLPILPPQRA	K	A	C	L	R	G	2	1	0	1	1	0	1	1	0	1	3	0	0	0	0	0	1	0	0	2	0	0	14	0	1528.8283	Q9NZM1	Q9NZM1	1259	1272	MYOF	Myoferlin	yes	yes	2;3	1.13E-06	141.46	428190	704610	539050	570810	595220	637320	434380	536740	483300	319490	625610	604190	508240	531470	457200	144350000			937	6605	976	1505;1506;1507;1508	1686;1687;1688;1689	1688					4
ACGEAHLK	GQWEALYDEIRQFRKACGEAHLKTILATGE	EIRQFRKACGEAHLKTILATGELGTLTNVY	K	A	C	L	K	T	2	0	0	0	1	0	1	1	1	0	1	1	0	0	0	0	0	0	0	0	0	0	8	0	884.41744	Q9Y315	Q9Y315	181	188	DERA	Deoxyribose-phosphate aldolase	yes	yes	3	0.0011908	107.47	1571200	1974200	1418800	2017900	1280300	2101200	3260000	1693900	1598600	1256700	1980400	1521200	1475500	1477000	1184000	313970000			938	7135	977	1509;1510	1690;1691	1690					2
ACGEPTALPK	LAYILEGKKIVGRKKACGEPTALPKDTTSH	VGRKKACGEPTALPKDTTSHGDKDCSHDGA	K	A	C	P	K	D	2	0	0	0	1	0	1	1	0	0	1	1	0	0	2	0	1	0	0	0	0	0	10	0	1042.5117	Q86V87	Q86V87	185	194	FAM160B2	Protein FAM160B2	yes	yes	2	0.001869	122.19	236900	316360	217660	230480	223730	420580	437200	184630	221360	235930	380020	303920	190750	185090	188410	14297000			939	4182	978	1511;1512	1692;1693	1692					2
ACGLNFADLMAR	APPAPGPGQLTLRLRACGLNFADLMARQGL	RLRACGLNFADLMARQGLYDRLPPLPVTPG	R	A	C	A	R	Q	3	1	1	1	1	0	0	1	0	0	2	0	1	1	0	0	0	0	0	0	0	0	12	0	1337.622	Q99536	Q99536	85	96	VAT1	Synaptic vesicle membrane protein VAT-1 homolog	yes	yes	2	0.0034154	81.923	0	0	0	0	0	0	0	0	0	0	0	0	0	0	0	0			940	5495	979	1513	1694	1694					1
ACGLSFSVFR	TYPPAATEGPNIVCKACGLSFSVFRKKHVC	NIVCKACGLSFSVFRKKHVCCDCKKDFCSV	K	A	C	F	R	K	1	1	0	0	1	0	0	1	0	0	1	0	0	2	0	2	0	0	0	1	0	0	10	0	1142.5543	Q969K3	Q969K3	64	73	RNF34	E3 ubiquitin-protein ligase RNF34	yes	yes	2	0.02962	90.709	471940	660090	605260	503230	437880	666010	630800	480340	501210	351390	618130	805160	525400	609870	397790	9834200			941	5019	980	1514	1695	1695					1
ACGLVASNLNLKPGECLR	______________________________	LVASNLNLKPGECLRVRGEVAPDAKSFVLN	M	A	C	L	R	V	2	1	2	0	2	0	1	2	0	0	4	1	0	0	1	1	0	0	0	1	0	0	18	1	1971.003	P09382	P09382	2	19	LGALS1	Galectin-1	yes	yes	2;3	4.19E-63	160.69	3936600	6374500	5527000	5626300	3280600	6206600	6655300	4616300	5104500	2378300	5335200	7053400	5741700	6375400	3162100	1391300000			942	1252	981	1515;1516;1517;1518;1519	1696;1697;1698;1699;1700	1697					5
ACGNFGIPCELR	MGSTSDLGHCEKIKKACGNFGIPCELRVTS	IKKACGNFGIPCELRVTSAHKGPDETLRIK	K	A	C	L	R	V	1	1	1	0	2	0	1	2	0	1	1	0	0	1	1	0	0	0	0	0	0	0	12	0	1392.6278	P22234	P22234	287	298	PAICS	Multifunctional protein ADE2;Phosphoribosylaminoimidazole-succinocarboxamide synthase;Phosphoribosylaminoimidazole carboxylase	yes	yes	2	2.31E-21	202.96	3397000	4214800	3511400	3619400	3208800	4563800	4521200	3522800	3910300	2383800	4332800	3911700	3725100	4285900	2889500	1919800000			943	1579	982	1520;1521;1522;1523	1701;1702;1703;1704;1705	1701					5
ACGVDFEIR	PCSVTLQPGPEDTGKACGVDFEIRAFCAKS	PEDTGKACGVDFEIRAFCAKSLEEKSHKRN	K	A	C	I	R	A	1	1	0	1	1	0	1	1	0	1	0	0	0	1	0	0	0	0	0	1	0	0	9	0	1065.4913	P32121	P32121	140	148	ARRB2	Beta-arrestin-2	yes	yes	2	0.0046972	97.431	1436400	1756500	1913300	1857600	1716200	2032500	1724300	1370800	1955400	1067000	1880400	1766900	1313200	1438200	1537800	102320000			944	1782	983	1524	1706	1706					1
ACGVLETIR	FPFTFDEKRAVQQLRACGVLETIRISAAGF	AVQQLRACGVLETIRISAAGFPSRWTYQEF	R	A	C	I	R	I	1	1	0	0	1	0	1	1	0	1	1	0	0	0	0	0	1	0	0	1	0	0	9	0	1017.5277	Q9NQX4;Q9Y4I1	Q9Y4I1	683	691	MYO5C;MYO5A	Unconventional myosin-Vc;Unconventional myosin-Va	no	no	2	0.00072321	122.18	503330	558190	436020	524860	577100	610630	784930	623060	537380	678000	648600	479850	612800	618590	484380	47975000			945	7226;6330	984	1525	1707	1707					1
ACGVSRPVIACSVTIK	NVPYVFVRSKQALGRACGVSRPVIACSVTI	CGVSRPVIACSVTIKEGSQLKQQIQSIQQS	R	A	C	I	K	E	2	1	0	0	2	0	0	1	0	2	0	1	0	0	1	2	1	0	0	3	0	0	16	1	1716.9015	P55769	P55769	92	107	NHP2L1	NHP2-like protein 1;NHP2-like protein 1, N-terminally processed	yes	yes	3	7.23E-10	159.69	6956300	8872300	7449400	7942200	7023600	12010000	9697400	7154000	7240000	3611500	9241700	10404000	5653600	5932000	5786000	5152600000			946	2321	985	1526;1527	1708;1709;1710	1708					3
ACGVSVK	TKATVQSVLLDSAGKACGVSVKKGHELVNI	VLLDSAGKACGVSVKKGHELVNIYCPIVVS	K	A	C	V	K	K	1	0	0	0	1	0	0	1	0	0	0	1	0	0	0	1	0	0	0	2	0	0	7	0	719.36361	Q6NUM9	Q6NUM9	331	337	RETSAT	All-trans-retinol 13,14-reductase	yes	yes	2	0.0036471	119.89	1456700	2386200	1899600	1931100	1937500	2098000	2742200	2149600	1733000	1869100	2175500	2424800	1964500	1857500	1683500	73915000			947	3780	986	1528	1711	1711					1
ACHLVHDFTDAVIQER	DFLYYLTPDGQRFRRACHLVHDFTDAVIQE	CHLVHDFTDAVIQERRCTLPTQGIDDFLKN	R	A	C	E	R	R	2	1	0	2	1	1	1	0	2	1	1	0	0	1	0	0	1	0	0	2	0	0	16	0	1909.9105	Q9HBI6	Q9HBI6	259	274	CYP4F11	Phylloquinone omega-hydroxylase CYP4F11	yes	yes	3	2.47E-47	232.93	217100	262130	247500	260610	261900	283970	279790	246810	278080	285920	258860	228650	212760	238300	216550	101140000			948	6216	987	1529	1712	1712					1
ACIDNRLEK	QDHTLAWDTIFKSVKACIDNRLEKYSQQPS	IFKSVKACIDNRLEKYSQQPSADFLCDIYH	K	A	C	E	K	Y	1	1	1	1	1	0	1	0	0	1	1	1	0	0	0	0	0	0	0	0	0	0	9	1	1117.555	Q07973	Q07973	284	292	CYP24A1	1,25-dihydroxyvitamin D(3) 24-hydroxylase, mitochondrial	yes	yes	3	0.0092388	80.763	2622700	4368000	1467400	1106700	1171400	4560200	6676800	1441000	1013500	679370	4089000	4086200	1430400	1035400	832820	150880000			949	2758	988	1530	1713	1713					1
ACIDSNEDGDLSK	PVYDCLVWHDGEVWRACIDSNEDGDLSKST	WRACIDSNEDGDLSKSTVLRNYKEAQEYGS	R	A	C	S	K	S	1	0	1	3	1	0	1	1	0	1	1	1	0	0	0	2	0	0	0	0	0	0	13	0	1422.5933	P29144	P29144	208	220	TPP2	Tripeptidyl-peptidase 2	yes	yes	3	3.28E-18	182.02	442350	523040	374680	580270	489030	602230	657290	520750	561270	391920	556450	418520	386120	475100	359970	116680000			950	1709	989	1531	1714	1714					1
ACIENGASCIDISGEPQFLELMQLK	NCVGPYRFYGEPVIKACIENGASCIDISGE	DISGEPQFLELMQLKYHEKAADKGVYIIGS	K	A	C	L	K	Y	2	0	1	1	2	2	3	2	0	3	3	1	1	1	1	2	0	0	0	0	0	0	25	0	2822.3289	Q8NBX0	Q8NBX0	112	136	SCCPDH	Saccharopine dehydrogenase-like oxidoreductase	yes	yes	4	0.00077076	79.935	31150	63128	45059	35339	41799	51123	60487	38021	31730	39346	52725	48735	36407	38154	33177	17384000			951	4554	990	1532	1715	1715			2799		1
ACIGDTLCQK	CEEFLPRGDRYDALRACIGDTLCQKLQNLN	YDALRACIGDTLCQKLQNLNIFLVGCGAIG	R	A	C	Q	K	L	1	0	0	1	2	1	0	1	0	1	1	1	0	0	0	0	1	0	0	0	0	0	10	0	1164.5267	A0AVT1	A0AVT1	448	457	UBA6	Ubiquitin-like modifier-activating enzyme 6	yes	yes	3	0.00013686	125.48	678490	867170	650440	849330	793270	894040	915230	802900	804440	424570	850300	645040	568910	642730	613320	85730000			952	14	991	1533	1716	1716					1
ACILCVHPR	DPKKAGTYFSNQAVRACILCVHPRTRVVHL	SNQAVRACILCVHPRTRVVHLSLRPIFLQP	R	A	C	P	R	T	1	1	0	0	2	0	0	0	1	1	1	0	0	0	1	0	0	0	0	1	0	0	9	0	1124.5583	Q14690	Q14690	329	337	PDCD11	Protein RRP5 homolog	yes	yes	3	1.48E-06	163.77	912420	1313800	1171700	771250	692640	1460600	1150900	814930	660290	447420	1350100	1745200	797770	810320	631540	176470000			953	3113	992	1534	1717	1717					1
ACIPVGLLGK	AITAMGFKQPTPIQKACIPVGLLGKDICAC	TPIQKACIPVGLLGKDICACAATGTGKTAA	K	A	C	G	K	D	1	0	0	0	1	0	0	2	0	1	2	1	0	0	1	0	0	0	0	1	0	0	10	0	1026.5896	Q96GQ7	Q96GQ7	247	256	DDX27	Probable ATP-dependent RNA helicase DDX27	yes	yes	3	0.011768	78.934	691640	799230	494920	429940	392540	966250	894700	560530	404310	292280	993730	876250	559430	483210	405120	106620000			954	5242	993	1535	1718	1718					1
ACISFNKK	VLNQSPNNIPALLGKACISFNKKDYRGALA	IPALLGKACISFNKKDYRGALAYYKKALRT	K	A	C	K	K	D	1	0	1	0	1	0	0	0	0	1	0	2	0	1	0	1	0	0	0	0	0	0	8	1	966.49569	Q6PD62	Q6PD62	170	177	CTR9	RNA polymerase-associated protein CTR9 homolog	yes	yes	3	0.005421	84.615	1688400	1983400	1183900	1540200	1639200	2575700	2056800	1299700	1382100	595680	2525000	1535700	1280000	1300700	1325700	86262000			955	3840	994	1536	1719	1719					1
ACISIGNQNFEVKADDLEPIMELGR	QPQTSSTPPRDLDSKACISIGNQNFEVKAD	EVKADDLEPIMELGRGAYGVVEKMRHVPSG	K	A	C	G	R	G	2	1	2	2	1	1	3	2	0	3	2	1	1	1	1	1	0	0	0	1	0	0	25	1	2818.363	P52564	P52564	37	61	MAP2K6	Dual specificity mitogen-activated protein kinase kinase 6	yes	yes	4	0.00011974	95.366	30794	36955	39265	36727	32935	57338	41353	21526	33050	22460	40322	30251	30592	33568	26374	3415800			956	2218	995	1537	1720	1720					1
ACKDPNPIIDGRK	GYGFVTMADRAAAERACKDPNPIIDGRKAN	ERACKDPNPIIDGRKANVNLAYLGAKPRIM	R	A	C	R	K	A	1	1	1	2	1	0	0	1	0	2	0	2	0	0	2	0	0	0	0	0	0	0	13	2	1482.7613	Q9BX46;Q9H0Z9	Q9BX46	68	80	RBM24;RBM38	RNA-binding protein 24;RNA-binding protein 38	yes	no	4	0.028449	64.405	1688000	2208000	2392300	1992500	1647600	2698600	1634400	2151700	1564400	492440	2579600	1836100	2011800	1491800	1236000	194940000			957	5778	996	1538	1721	1721					1
ACKVDSPTVTTTLK	QKDGTSFGEYGGWYKACKVDSPTVTTTLKN	KACKVDSPTVTTTLKNLGALYRRQGKFEAA	K	A	C	L	K	N	1	0	0	1	1	0	0	0	0	0	1	2	0	0	1	1	4	0	0	2	0	0	14	1	1519.7916	Q07866	Q07866	455	468	KLC1	Kinesin light chain 1	yes	yes	3	3.48E-05	102.38	0	0	0	0	0	0	0	0	0	0	0	0	0	0	0	0			958	2752	997	1539	1722	1722					1
ACLDHLAPDSK	TFYEEQGDYYSQYIRACLDHLAPDSKSSGK	QYIRACLDHLAPDSKSSGKGKKQPSLHYTA	R	A	C	S	K	S	2	0	0	2	1	0	0	0	1	0	2	1	0	0	1	1	0	0	0	0	0	0	11	0	1225.5761	Q86VI3	Q86VI3	1514	1524	IQGAP3	Ras GTPase-activating-like protein IQGAP3	yes	yes	3	0.0017325	95.477	351070	554120	299620	363500	318140	552820	690590	328650	315970	231970	456880	434010	330460	325270	270990	70493000			959	4186	998	1540	1723	1723					1
ACLDTAVENMPSLK	EDPLLSGLLDSPALKACLDTAVENMPSLKM	KACLDTAVENMPSLKMKVVEVLAGHGHLYS	K	A	C	L	K	M	2	0	1	1	1	0	1	0	0	0	2	1	1	0	1	1	1	0	0	1	0	0	14	0	1547.7324	P49327	P49327	1226	1239	FASN	Fatty acid synthase;[Acyl-carrier-protein] S-acetyltransferase;[Acyl-carrier-protein] S-malonyltransferase;3-oxoacyl-[acyl-carrier-protein] synthase;3-oxoacyl-[acyl-carrier-protein] reductase;3-hydroxyacyl-[acyl-carrier-protein] dehydratase;Enoyl-[acyl-carrier-protein] reductase;Oleoyl-[acyl-carrier-protein] hydrolase	yes	yes	3	4.46E-09	147.73	1021100	1274700	1459100	1145400	1098500	1806300	1343300	1086100	1224300	583230	1453100	1157400	1026100	1085000	1016800	217260000			960	2071	999;1000	1541;1542	1724;1725	1725			1642		2
ACLIFFDEIDAIGGAR	ARMVRELFEMARTKKACLIFFDEIDAIGGA	CLIFFDEIDAIGGARFDDGAGGDNEVQRTM	K	A	C	A	R	F	3	1	0	2	1	0	1	2	0	3	1	0	0	2	0	0	0	0	0	0	0	0	16	0	1766.8662	P35998	P35998	269	284	PSMC2	26S protease regulatory subunit 7	yes	yes	3	1.06E-28	206.2	458840	570640	555260	640470	572570	685740	755850	527630	614040	577030	573820	426520	556160	557660	435710	696980000			961	1852	1001	1543;1544;1545	1726;1727;1728	1726					3
ACLISLGYDIGNDPQGEAEFAR	FDRDHSGTLGPEEFKACLISLGYDIGNDPQ	YDIGNDPQGEAEFARIMSIVDPNRLGVVTF	K	A	C	A	R	I	3	1	1	2	1	1	2	3	0	2	2	0	0	1	1	1	0	0	1	0	0	0	22	0	2395.1114	P12814	P12814	773	794	ACTN1	Alpha-actinin-1	yes	yes	3	5.16E-211	304.77	47206	86965	68563	50624	44208	101980	144510	99668	79098	50295	57673	134240	211120	147670	51009	246080000			962	1352	1002	1546	1729	1729					1
ACLISLGYDVENDR	FDKDHGGALGPEEFKACLISLGYDVENDRQ	KACLISLGYDVENDRQGEAEFNRIMSLVDP	K	A	C	D	R	Q	1	1	1	2	1	0	1	1	0	1	2	0	0	0	0	1	0	0	1	1	0	0	14	0	1623.7563	O43707	O43707	792	805	ACTN4	Alpha-actinin-4	yes	yes	3	3.34E-27	199.96	76339	155200	109500	123400	86660	140680	180900	117420	107300	67394	118780	135920	177270	96648	77738	92969000			963	545	1003	1547	1730	1730					1
ACLISLGYDVENDRQGEAEFNR	FDKDHGGALGPEEFKACLISLGYDVENDRQ	YDVENDRQGEAEFNRIMSLVDPNHSGLVTF	K	A	C	N	R	I	2	2	2	2	1	1	3	2	0	1	2	0	0	1	0	1	0	0	1	1	0	0	22	1	2555.1711	O43707	O43707	792	813	ACTN4	Alpha-actinin-4	yes	yes	3;4	6.24E-110	290.96	3066600	4356400	3756600	3765900	2871600	4545300	5014000	3831800	3491600	1982700	4132500	4290900	3258700	2993200	2496100	4752000000			964	545	1004	1548;1549	1731;1732;1733	1732					3
ACLLCSLVK	______________________________	DLRHLRACLLCSLVKTIDQFEYDGCDNCDA	R	A	C	V	K	T	1	0	0	0	2	0	0	0	0	0	3	1	0	0	0	1	0	0	0	1	0	0	9	0	1062.5566	P63272	P63272	15	23	SUPT4H1	Transcription elongation factor SPT4	yes	yes	3	0.00015973	132.9	766840	918970	718740	782470	711730	1213600	1050400	701550	689870	467300	1061800	959240	652110	718910	594950	200340000			965	2526	1005	1550;1551	1734;1735	1734					2
ACLLETPIR	______________________________	______________________________	M	A	C	I	R	M	1	1	0	0	1	0	1	0	0	1	2	0	0	0	1	0	1	0	0	0	0	0	9	0	1071.5747	Q8IUR7	Q8IUR7	2	10	ARMC8	Armadillo repeat-containing protein 8	yes	yes	2	0.003289	76.478	37990	50611	40122	44472	38559	53016	47858	34940	40831	36171	54983	38578	40535	43382	34697	6388500			966	4258	1006	1552	1736	1736					1
ACLNFLK	LGDVVIDLYTEERPRACLNFLKLCKIKYYN	LYTEERPRACLNFLKLCKIKYYNYCLIHNV	R	A	C	L	K	L	1	0	1	0	1	0	0	0	0	0	2	1	0	1	0	0	0	0	0	0	0	0	7	0	864.45276	Q8WUA2	Q8WUA2	24	30	PPIL4	Peptidyl-prolyl cis-trans isomerase-like 4	yes	yes	2	0.014707	94.163	0	0	0	0	0	0	0	0	0	0	0	0	0	0	0	0			967	4779	1007	1553;1554	1737;1738	1737					2
ACLPDAK	NHCRFITRDLMRDHKACLPDAKTQRLFFKW	RDLMRDHKACLPDAKTQRLFFKWQQGHQLA	K	A	C	A	K	T	2	0	0	1	1	0	0	0	0	0	1	1	0	0	1	0	0	0	0	0	0	0	7	0	773.37417	O15091	O15091	506	512	KIAA0391	Mitochondrial ribonuclease P protein 3	yes	yes	2	0.0061672	110.63	592350	601150	336800	452190	472380	803060	742490	373540	404020	444560	757300	422670	340590	363970	379060	26656000			968	403	1008	1555	1739	1739					1
ACLQPSQDPQMR	PALGEALPHVVPTLRACLQPSQDPQMRLKL	TLRACLQPSQDPQMRLKLFSILSTVLLRAT	R	A	C	M	R	L	1	1	0	1	1	3	0	0	0	0	1	0	1	0	2	1	0	0	0	0	0	0	12	0	1429.6442	Q86Y56	Q86Y56	611	622	DNAAF5	Dynein assembly factor 5, axonemal	yes	yes	2;3	2.53E-23	208.33	342260	386580	349490	381010	385790	493120	544670	362320	359750	467560	503950	356140	324430	349640	320290	80774000			969	4232	1009	1556;1557	1740;1741	1740					2
ACLYPEATR	ELEQYRLYQAQALYKACLYPEATRVAFLLL	AQALYKACLYPEATRVAFLLLDNPAYHSRV	K	A	C	T	R	V	2	1	0	0	1	0	1	0	0	0	1	0	0	0	1	0	1	0	1	0	0	0	9	0	1079.507	Q86WT1	Q86WT1	92	100	TTC30A	Tetratricopeptide repeat protein 30A	yes	yes	2	0.010093	87.181	215630	243020	197820	217580	204370	276320	287320	208080	208660	216200	269400	197990	190550	226730	190460	15475000			970	4212	1010	1558	1742	1742					1
ACMEEMHQVAIAAKDPANGR	SQLVRVSKNYRSVIRACMEEMHQVAIAAKD	MHQVAIAAKDPANGRQFSSQVSILSAMELI	R	A	C	G	R	Q	5	1	1	1	1	1	2	1	1	1	0	1	2	0	1	0	0	0	0	1	0	0	20	1	2198.0031	Q9BW27	Q9BW27	111	130	NUP85	Nuclear pore complex protein Nup85	yes	yes	4	7.16E-06	114.46	441280	549710	504580	505680	514500	608360	410880	415490	432180	201470	605760	434920	379660	469090	426500	60553000			971	5752	1011	1559;1560	1743;1744	1743					2
ACMLTTATAHDGDVNVISWSR	DASIRIWDIRAAPSKACMLTTATAHDGDVN	ATAHDGDVNVISWSRREPFLLSGGDDGALK	K	A	C	S	R	R	3	1	1	2	1	0	0	1	1	1	1	0	1	0	0	2	3	1	0	2	0	0	21	0	2304.0627	Q9BQ67	Q9BQ67	298	318	GRWD1	Glutamate-rich WD repeat-containing protein 1	yes	yes	3	4.05E-232	405.84	1708100	1859800	1736600	1706500	1899400	2520300	2286700	1678200	1937000	1368500	2512900	1959100	1886000	2041400	1582000	614970000			972	5577	1012;1013	1561;1562;1563;1564	1745;1746;1747;1748;1749	1749			3025		5
ACNAIEDAQSTR	CVRKVYLKDTATAERACNAIEDAQSTRQQQ	AERACNAIEDAQSTRQQQKLMKQSSVRLLR	R	A	C	T	R	Q	3	1	1	1	1	1	1	0	0	1	0	0	0	0	0	1	1	0	0	0	0	0	12	0	1334.5885	Q709C8	Q709C8	3722	3733	VPS13C	Vacuolar protein sorting-associated protein 13C	yes	yes	2	1.69E-12	167.18	75853	108430	76495	86055	70291	87577	125520	72897	75878	44369	95889	87601	69208	75815	47250	5576700			973	3978	1014	1565	1750	1750					1
ACNCLLLK	TVTNPKRIERAVEEKACNCLLLKVNQIGSV	ERAVEEKACNCLLLKVNQIGSVTEAIQACK	K	A	C	L	K	V	1	0	1	0	2	0	0	0	0	0	3	1	0	0	0	0	0	0	0	0	0	0	8	0	990.49906	P09104;P13929	P09104	336	343	ENO2;ENO3	Gamma-enolase;Beta-enolase	no	no	2	0.0014152	124.59	730120	888150	769890	935140	682020	1024100	1370500	735470	863890	589930	959480	942000	691110	815910	564960	37463000			974	1246;1383	1015	1566	1751	1751					1
ACNDATLVQITSNMDSVGR	QEAEQLRNQIQDARKACNDATLVQITSNMD	ATLVQITSNMDSVGRIQMRTRRTLRGHLAK	K	A	C	G	R	I	2	1	2	2	1	1	0	1	0	1	1	0	1	0	0	2	2	0	0	2	0	0	19	0	2050.9412	Q9HAV0	Q9HAV0	24	42	GNB4	Guanine nucleotide-binding protein subunit beta-4	yes	yes	3	1.45E-10	148.06	86712	99403	91112	99956	72084	99962	117220	84461	95852	74679	87650	91181	74017	83944	73177	79791000			975	6194	1016	1567	1752	1752					1
ACNPQPNGENAISAR	MRYNDFLHDPLSLCKACNPQPNGENAISAR	ACNPQPNGENAISARSDLNPANGSYPFQAL	K	A	C	A	R	S	3	1	3	0	1	1	1	1	0	1	0	0	0	0	2	1	0	0	0	0	0	0	15	0	1597.7267	Q8NHP8	Q8NHP8	494	508	PLBD2	Putative phospholipase B-like 2;Putative phospholipase B-like 2 32 kDa form;Putative phospholipase B-like 2 45 kDa form	yes	yes	2	3.13E-28	244.72	151140	212210	124340	170340	86178	246490	251810	119170	180890	53532	216090	216520	136000	189060	66169	50627000			976	4648	1017	1568	1753	1753					1
ACNVLQSSHLEDYPFNAEY	DEEMATILSFNRNWRACNVLQSSHLEDYPF	LQSSHLEDYPFNAEY_______________	R	A	C	E	Y	-	2	0	2	1	1	1	2	0	1	0	2	0	0	1	1	2	0	0	2	1	0	0	19	0	2255.9793	O60218	O60218	298	316	AKR1B10	Aldo-keto reductase family 1 member B10	yes	yes	2;3	3.98E-21	220.99	5666700	7945800	7449500	5969700	5185600	8111200	7152700	6187400	6776500	3359400	6780100	8953400	7460400	8047600	4886500	26494000000			977	582	1018	1569;1570;1571;1572;1573;1574;1575;1576	1754;1755;1756;1757;1758;1759;1760;1761;1762	1755					9
ACPHVWFER	VHGGLMGVIQRAMVKACPHVWFERSEVKDR	QRAMVKACPHVWFERSEVKDRHLVAKRLTE	K	A	C	E	R	S	1	1	0	0	1	0	1	0	1	0	0	0	0	1	1	0	0	1	0	1	0	0	9	0	1200.5498	Q53EU6;Q86UL3	Q86UL3	284	292	AGPAT9;AGPAT6	Glycerol-3-phosphate acyltransferase 3;Glycerol-3-phosphate acyltransferase 4	no	no	3	5.95E-09	175.51	4778200	5588800	4591600	5509400	6271000	5785600	5328800	5600500	5966600	4670300	5651600	4314000	5576700	5786100	4811600	645840000			978	4162;3471	1019	1577;1578;1579	1763;1764;1765;1766	1765					4
ACPLDQAIGLLVAIFHK	______________________________	PLDQAIGLLVAIFHKYSGREGDKHTLSKKE	M	A	C	H	K	Y	3	0	0	1	1	1	0	1	1	2	3	1	0	1	1	0	0	0	0	1	0	0	17	0	1865.0233	P06703	P06703	2	18	S100A6	Protein S100-A6	yes	yes	2	1.44E-09	126.67	521240	345710	257060	583430	173760	237570	1177400	234450	137890	729900	228270	228730	472650	111970	85752	311720000			979	1162	1020	1580	1767	1767					1
ACPLDQAIGLLVAIFHKYSGR	______________________________	AIGLLVAIFHKYSGREGDKHTLSKKELKEL	M	A	C	G	R	E	3	1	0	1	1	1	0	2	1	2	3	1	0	1	1	1	0	0	1	1	0	0	21	1	2328.2413	P06703	P06703	2	22	S100A6	Protein S100-A6	yes	yes	3	0.035473	43.12	0	5483.4	8879.6	4096.6	0	2859.8	5084	2494.1	1898.6	2522.4	4753.5	5772.7	7425.1	6710.4	1639.2	337880			980	1162	1021	1581	1768	1768					1
ACPLQPDHTNDEKE	PEEAGSSGLGKAKRKACPLQPDHTNDEKE_	KACPLQPDHTNDEKE_______________	K	A	C	K	E	-	1	0	1	2	1	1	2	0	1	0	1	1	0	0	2	0	1	0	0	0	0	0	14	1	1652.71	Q15004	Q15004	98	111	KIAA0101	PCNA-associated factor	yes	yes	3	2.21E-27	199.84	845140	655100	207360	96289	59914	1461900	921410	201350	89519	39393	1217000	851890	212230	96054	53838	81263000			981	3148	1022	1582	1769	1769					1
ACPPGTAACLVR	CRDIDTLRDPGSQLRACPPGTAACLVRGHQ	QLRACPPGTAACLVRGHQAFDVGQPRDGLK	R	A	C	V	R	G	3	1	0	0	2	0	0	1	0	0	1	0	0	0	2	0	1	0	0	1	0	0	12	0	1271.6115	P11717	P11717	227	238	IGF2R	Cation-independent mannose-6-phosphate receptor	yes	yes	2	8.52E-17	179.1	1021800	1628000	1097900	1223200	747780	1473000	1602500	1008600	1182200	368460	1642400	1533800	1040200	1215200	546880	421240000			982	1333	1023	1583	1770	1770					1
ACPRPEGLNFQDLK	NGLTVAQNQVLNLIKACPRPEGLNFQDLKN	KACPRPEGLNFQDLKNQLKHMSVSSIKQAV	K	A	C	L	K	N	1	1	1	1	1	1	1	1	0	0	2	1	0	1	2	0	0	0	0	0	0	0	14	1	1643.809	P15927	P15927	218	231	RPA2	Replication protein A 32 kDa subunit	yes	yes	3	2.37E-09	153	25117000	31647000	27102000	31901000	23464000	40772000	40950000	24174000	29509000	15217000	36555000	33452000	22882000	24608000	20490000	2414600000			983	1435	1024	1584;1585	1771;1772;1773;1774;1775	1774					5
ACPSSKMEVEENGIKMCK	KCPHNFVVDSSSCVRACPSSKMEVEENGIK	SSKMEVEENGIKMCKPCTDICPKACDGIGT	R	A	C	C	K	P	1	0	1	0	2	0	3	1	0	1	0	3	2	0	1	2	0	0	0	1	0	0	18	2	2096.9363	Q15303	Q15303	307	324	ERBB4	Receptor tyrosine-protein kinase erbB-4;ERBB4 intracellular domain	yes	yes	3	0.060911	41.871	68972	105130	83238	99419	98539	116640	137330	70369	98667	67278	109430	90534	77824	79599	74706	23900000			984	3209	1025	1586	1776	1776		142			1
ACQGQYETIER	LVLLKHALGSPEKVKACQGQYETIERLRSL	EKVKACQGQYETIERLRSLSPKIMQEAFLV	K	A	C	E	R	L	1	1	0	0	1	2	2	1	0	1	0	0	0	0	0	0	1	0	1	0	0	0	11	0	1353.5983	Q9BXI6	Q9BXI6	323	333	TBC1D10A	TBC1 domain family member 10A	yes	yes	2	8.34E-17	207.34	206400	241320	180770	175240	222320	274380	261370	199240	186300	150550	243970	189100	213830	194730	185810	45773000			985	5788	1026	1587	1777	1777					1
ACQIFVR	SFGGAGGHAPGVARKACQIFVRNLPFDFTW	HAPGVARKACQIFVRNLPFDFTWKMLKDKF	K	A	C	V	R	N	1	1	0	0	1	1	0	0	0	1	0	0	0	1	0	0	0	0	0	1	0	0	7	0	892.45891	P52272	P52272	652	658	HNRNPM	Heterogeneous nuclear ribonucleoprotein M	yes	yes	2	0.015721	89.673	5903000	7502000	5749900	5594800	4931500	9059400	8905900	5173100	5050300	3798500	7655000	6429800	4103600	3818500	4008400	1990700000			986	2211	1027	1588	1778	1778					1
ACQNYLK	AAKNGVPNFLKDMARACQNYLKKT______	NFLKDMARACQNYLKKT_____________	R	A	C	L	K	K	1	0	1	0	1	1	0	0	0	0	1	1	0	0	0	0	0	0	1	0	0	0	7	0	895.42219	Q9UKL6	Q9UKL6	206	212	PCTP	Phosphatidylcholine transfer protein	yes	yes	2	0.0030383	126.24	1330900	1595200	1242200	1472800	1036600	1801400	2060600	1125100	1364000	1443900	1936200	1602400	1260700	1369600	896310	155850000			987	6898	1028	1589	1779	1779					1
ACQQLDVQK	QDEMKLEGDLRRSQRACQQLDVQKNIQVPR	LRRSQRACQQLDVQKNIQVPREAWYWLRLE	R	A	C	Q	K	N	1	0	0	1	1	3	0	0	0	0	1	1	0	0	0	0	0	0	0	1	0	0	9	0	1088.5284	Q8N954	Q8N954	194	202	GPATCH11	G patch domain-containing protein 11	yes	yes	3	8.87E-06	136.57	603420	510280	392520	447980	391730	867170	619540	383760	395800	308650	773750	520700	367130	381110	388580	63294000			988	4511	1029	1590	1780	1780					1
ACQQREGQNYQQNCIK	KVDQEIINIMQDRLKACQQREGQNYQQNCI	CQQREGQNYQQNCIKEVEQFTQVAKAYQDR	K	A	C	I	K	E	1	1	2	0	2	5	1	1	0	1	0	1	0	0	0	0	0	0	1	0	0	0	16	1	2023.8952	O96000	O96000	106	121	NDUFB10	NADH dehydrogenase [ubiquinone] 1 beta subcomplex subunit 10	yes	yes	3	2.17E-11	154.07	0	0	0	0	0	0	0	0	0	0	0	0	0	0	0	0			989	1029	1030	1591	1781	1781					1
ACQSCPSEPNTAALQAALAR	AAHEALGQFCCALHKACQSCPSEPNTAALQ	PSEPNTAALQAALARVVPSYMQAVNRERER	K	A	C	A	R	V	6	1	1	0	2	2	1	0	0	0	2	0	0	0	2	2	1	0	0	0	0	0	20	0	2114.9837	Q8TEX9	Q8TEX9	731	750	IPO4	Importin-4	yes	yes	2;3	5.7E-50	232.17	752330	809310	745960	833080	762190	1157800	918730	683070	839860	592080	986340	742590	738090	757950	685690	799490000			990	4760	1031	1592;1593;1594;1595;1596	1782;1783;1784;1785;1786	1782					5
ACQSIYPLHDVFVR	VNKLIPDSIGKDIEKACQSIYPLHDVFVRK	KACQSIYPLHDVFVRKVKMLKKPKFELGKL	K	A	C	V	R	K	1	1	0	1	1	1	0	0	1	1	1	0	0	1	1	1	0	0	1	2	0	0	14	0	1703.8454	P61247	P61247	200	213	RPS3A	40S ribosomal protein S3a	yes	yes	3	8.98E-06	130.47	18417000	21249000	19412000	24567000	23228000	24906000	20010000	20213000	22533000	5445300	25527000	20403000	18647000	19346000	17701000	4845100000			991	2412	1032	1597;1598;1599	1787;1788;1789	1787					3
ACQSIYPLHDVFVRK	VNKLIPDSIGKDIEKACQSIYPLHDVFVRK	ACQSIYPLHDVFVRKVKMLKKPKFELGKLM	K	A	C	R	K	V	1	1	0	1	1	1	0	0	1	1	1	1	0	1	1	1	0	0	1	2	0	0	15	1	1831.9403	P61247	P61247	200	214	RPS3A	40S ribosomal protein S3a	yes	yes	4	5.7E-05	120.3	18925000	19035000	17036000	18413000	17323000	32117000	27617000	14132000	17450000	11652000	28498000	19824000	14972000	15177000	13558000	5371100000			992	2412	1033	1600;1601	1790;1791;1792	1792					3
ACQVALDEIK	ADKEVKRPQHSQLRRACQVALDEIKAEIEK	SQLRRACQVALDEIKAEIEKQRLGTAAPPK	R	A	C	I	K	A	2	0	0	1	1	1	1	0	0	1	1	1	0	0	0	0	0	0	0	1	0	0	10	0	1145.5751	Q9Y6D5	Q9Y6D5	35	44	ARFGEF2	Brefeldin A-inhibited guanine nucleotide-exchange protein 2	yes	yes	3	0.0064189	83.397	55383	69675	44479	66348	44989	82384	191680	49321	60561	114700	75772	57046	39772	36444	46254	8658800			993	7322	1034	1602	1793	1793					1
ACQVALDEIKAEIEK	ADKEVKRPQHSQLRRACQVALDEIKAEIEK	ACQVALDEIKAEIEKQRLGTAAPPKANFIE	R	A	C	E	K	Q	3	0	0	1	1	1	3	0	0	2	1	2	0	0	0	0	0	0	0	1	0	0	15	1	1715.8764	Q9Y6D5	Q9Y6D5	35	49	ARFGEF2	Brefeldin A-inhibited guanine nucleotide-exchange protein 2	yes	yes	3	1.55E-28	200.94	172990	255420	284420	286500	250470	341850	155680	208570	239240	30363	294310	283560	158820	203400	166790	16804000			994	7322	1035	1603	1794	1794					1
ACQVPEPEER	YLEETHLKFRKFIHRACQVPEPEERFAVDE	KFIHRACQVPEPEERFAVDEYSDMVAVAKP	R	A	C	E	R	F	1	1	0	0	1	1	3	0	0	0	0	0	0	0	2	0	0	0	0	1	0	0	10	0	1213.5397	Q86VI3	Q86VI3	1253	1262	IQGAP3	Ras GTPase-activating-like protein IQGAP3	yes	yes	2	0.0011102	109.66	458080	690160	452960	407010	403340	580640	710390	440660	340970	268460	514850	572940	431730	369090	307890	46098000			995	4186	1036	1604;1605	1795;1796	1795					2
ACRYMADVIR	IHAGVKPYECNECGKACRYMADVIRHMRLH	NECGKACRYMADVIRHMRLHTGEKPYKCIE	K	A	C	I	R	H	2	2	0	1	1	0	0	0	0	1	0	0	1	0	0	0	0	0	1	1	0	0	10	1	1253.6009	Q96NL3	Q96NL3	235	244	ZNF599	Zinc finger protein 599	yes	yes	2	0.053622	47.198	51691	61773	76506	58204	51542	74136	77492	52791	57743	58648	76459	54043	59010	59586	55182	11073000			996	5370	1037	1606	1797	1797	758			1904	1
ACSAIHAVNLR	EIYYWIGGEATLDKKACSAIHAVNLRNYLG	LDKKACSAIHAVNLRNYLGAECRTVREEMG	K	A	C	L	R	N	3	1	1	0	1	0	0	0	1	1	1	0	0	0	0	1	0	0	0	1	0	0	11	0	1210.6241	Q13045	Q13045	559	569	FLII	Protein flightless-1 homolog	yes	yes	3	0.00026105	92.866	541810	940280	1074800	671430	567740	970890	770380	589050	665870	384140	838990	1305300	598150	963190	612120	31600000			997	2861	1038	1607	1798	1798					1
ACSLGSEPTAPGPSRR	GRPFLPRRGLIFCSRACSLGSEPTAPGPSR	CSLGSEPTAPGPSRRSWSAGPVTAPLAAST	R	A	C	R	R	S	2	2	0	0	1	0	1	2	0	0	1	0	0	0	3	3	1	0	0	0	0	0	16	1	1641.7893	O43900	O43900	365	380	PRICKLE3	Prickle-like protein 3	yes	yes	3	3.94E-28	152.34	132370	189520	165130	134780	163350	239470	248480	146220	127870	144590	194270	208510	161870	142190	131480	22268000			998	576	1039	1608	1799	1799					1
ACSLPYASESK	EACCADGHRMATEHRACSLPYASESKECRM	TEHRACSLPYASESKECRMVQEQCCQNQLE	R	A	C	S	K	E	2	0	0	0	1	0	1	0	0	0	1	1	0	0	1	3	0	0	1	0	0	0	11	0	1211.5492	CON__ENSEMBL:ENSBTAP00000016046	CON__ENSEMBL:ENSBTAP00000016046	49	59			yes	yes	2;3	4.19E-19	239.93	682950	582700	739430	1037600	1240000	603910	911250	1181800	1366800	1467500	612390	600270	958750	1065200	977450	256940000		+	999	100	1040	1609;1610	1800;1801	1800					2
ACSTPPGPQTVLIFDELSDSLCR	AQEKALRKTELLVDRACSTPPGPQTVLIFD	QTVLIFDELSDSLCRVADLADFVKIAHPEP	R	A	C	C	R	V	1	1	0	2	2	1	1	1	0	1	3	0	0	1	3	3	2	0	0	1	0	0	23	0	2562.2094	Q99797	Q99797	95	117	MIPEP	Mitochondrial intermediate peptidase	yes	yes	3	1.56E-52	229.15	71017	73276	64538	68478	80736	60503	93392	71117	81107	67191	76029	62874	70271	78462	66809	26208000			1000	5540	1041	1611	1802	1802					1
ACTDESLAVEER	TNPDMLLAVFEDAVKACTDESLAVEERIEA	AVKACTDESLAVEERIEACLPLYTNMIALH	K	A	C	E	R	I	2	1	0	1	1	0	3	0	0	0	1	0	0	0	0	1	1	0	0	1	0	0	12	0	1378.6035	O60293	O60293	1586	1597	ZFC3H1	Zinc finger C3H1 domain-containing protein	yes	yes	2	8.67E-22	195.4	315300	434640	170880	296680	244740	419350	560570	208960	244130	297440	421690	325160	181130	200620	213120	21543000			1001	597	1042	1612	1803	1803					1
ACTELGIR	VMVANRGEIAIRVFRACTELGIRTVAIYSE	IAIRVFRACTELGIRTVAIYSEQDTGQMHR	R	A	C	I	R	T	1	1	0	0	1	0	1	1	0	1	1	0	0	0	0	0	1	0	0	0	0	0	8	0	918.4593	P11498	P11498	55	62	PC	Pyruvate carboxylase, mitochondrial	yes	yes	2	0.0018144	118.05	571390	953480	588080	672300	637620	562270	674460	526360	473840	649430	600610	492210	485420	568160	469190	55458000			1002	1331	1043	1613	1804	1804					1
ACTILLR	GDEYFTFITDCKDPKACTILLRGASKEILS	ITDCKDPKACTILLRGASKEILSEVERNLQ	K	A	C	L	R	G	1	1	0	0	1	0	0	0	0	1	2	0	0	0	0	0	1	0	0	0	0	0	7	0	845.47931	P49368	P49368	371	377	CCT3	T-complex protein 1 subunit gamma	yes	yes	2	0.0013981	138.07	5578300	6545800	5422600	5818500	5978800	8202000	6530900	5579600	6082300	3487700	7057700	6151600	5844900	6714700	5109000	3911700000			1003	2076	1044	1614;1615	1805;1806	1805					2
ACTSENQENEENEQTEEGR	LQEFCPTILQQLDSRACTSENQENEENEQT	ENQENEENEQTEEGRPSAVEVWGYGLLCVT	R	A	C	G	R	P	1	1	3	0	1	2	7	1	0	0	0	0	0	0	0	1	2	0	0	0	0	0	19	0	2252.8724	Q15043	Q15043	129	147	SLC39A14	Zinc transporter ZIP14	yes	yes	3	2.97E-36	194.37	0	0	0	0	0	0	0	0	0	0	0	0	0	0	0	0			1004	3168	1045	1616	1807	1807					1
ACTTEEDQEK	SASVKKPHTLLQRVKACTTEEDQEKLMQIT	LQRVKACTTEEDQEKLMQITSLHSLNAFLL	K	A	C	E	K	L	1	0	0	1	1	1	3	0	0	0	0	1	0	0	0	0	2	0	0	0	0	0	10	0	1209.4819	P49915	P49915	488	497	GMPS	GMP synthase [glutamine-hydrolyzing]	yes	yes	2	1.66E-37	315.22	1137600	1107200	882480	1194100	854460	1939700	1408300	689680	923660	446830	1620200	744020	513510	519420	589710	129480000			1005	2126	1046	1617;1618	1808;1809	1808					2
ACTWSALALSVQVAAR	RAIVADPRVPRAIKRACTWSALALSVQVAA	CTWSALALSVQVAARQQEELLYQVWWLQGH	R	A	C	A	R	Q	5	1	0	0	1	1	0	0	0	0	2	0	0	0	0	2	1	1	0	2	0	0	16	0	1702.8825	A0A0J9YWL9	A0A0J9YWL9	66	81			yes	yes	2	0.044323	51.092	0	0	0	0	0	0	0	0	0	0	0	0	0	0	0	0			1006	4	1047	1619	1810	1810	3;4;5;6			3	1
ACVCQTLGISPEEK	RPLQVGERSDYAGFRACVCQTLGISPEEKF	RACVCQTLGISPEEKFVITTTSRKEITCDN	R	A	C	E	K	F	1	0	0	0	2	1	2	1	0	1	1	1	0	0	1	1	1	0	0	1	0	0	14	0	1590.7382	A6NHR9	A6NHR9	58	71	SMCHD1	Structural maintenance of chromosomes flexible hinge domain-containing protein 1	yes	yes	3	0.00012314	115.09	426070	501250	372120	525500	488580	678010	726560	441000	541760	829290	589360	474190	356980	384390	382110	60779000			1007	57	1048	1620	1811	1811					1
ACVEAPK	RGDPEMEQKMNRVIRACVEAPKGNPICSLH	QKMNRVIRACVEAPKGNPICSLHDQGAGGN	R	A	C	P	K	G	2	0	0	0	1	0	1	0	0	0	0	1	0	0	1	0	0	0	0	1	0	0	7	0	773.37417	O15067	O15067	501	507	PFAS	Phosphoribosylformylglycinamidine synthase	yes	yes	2	0.013871	94.407	0	0	0	0	0	0	0	0	0	0	0	0	0	0	0	0			1008	398	1049	1621	1812	1812					1
ACVQGECGVCHYCR	VSGARRRRVRCRKCKACVQGECGVCHYCRD	KACVQGECGVCHYCRDMKKFGGPGRMKQSC	K	A	C	C	R	D	1	1	0	0	4	1	1	2	1	0	0	0	0	0	0	0	0	0	1	2	0	0	14	0	1754.6745	Q9Y2K7	Q9Y2K7	576	589	KDM2A	Lysine-specific demethylase 2A	yes	yes	3	1.41E-29	208.68	48427	69603	59598	61115	39641	98171	79899	48822	52810	34527	102950	73514	49683	74342	39039	7446800			1009	7100	1050	1622	1813	1813					1
ACVSQLNGMVFCPHCGEDASEAQEVTIPR	LECHPDFRVAHRFHKACVSQLNGMVFCPHC	CGEDASEAQEVTIPRGDGVTPPAGTAAPAP	K	A	C	P	R	G	3	1	1	1	3	2	3	2	1	1	1	0	1	1	2	2	1	0	0	3	0	0	29	0	3261.4311	Q96KQ7	Q96KQ7	522	550	EHMT2	Histone-lysine N-methyltransferase EHMT2	yes	yes	3	0.0055774	53.895	0	0	0	0	0	0	0	0	0	0	0	0	0	0	0	0			1010	5326	1051	1623	1814	1814					1
ACVVHGSDLK	RLNIPVSQVNPRDAKACVVHGSDLKDMTSE	PRDAKACVVHGSDLKDMTSEQLDDILKYHT	K	A	C	L	K	D	1	0	0	1	1	0	0	1	1	0	1	1	0	0	0	1	0	0	0	2	0	0	10	0	1084.5335	P05023;P50993	P05023	662	671	ATP1A1;ATP1A2	Sodium/potassium-transporting ATPase subunit alpha-1;Sodium/potassium-transporting ATPase subunit alpha-2	yes	no	3	7.98E-05	128.81	2997500	4224300	4118700	4149800	4610700	4606800	5841900	4443200	4112800	3710000	4161900	3574100	5349400	3417400	3908900	713050000			1011	1128	1052	1624;1625;1626	1815;1816;1817	1816					3
ACYALENFVENLGPK	YLKSVPLGHTHHLAKACYALENFVENLGPK	ACYALENFVENLGPKVQPYLPELMECMLQL	K	A	C	P	K	V	2	0	2	0	1	0	2	1	0	0	2	1	0	1	1	0	0	0	1	1	0	0	15	0	1723.824	Q8TEX9	Q8TEX9	458	472	IPO4	Importin-4	yes	yes	3	0.00016387	113.25	1556300	2109300	1774400	2444500	1617800	2491500	2922300	1732200	1911700	1645100	2424000	1685800	1464200	1525500	1307900	301370000			1012	4760	1053	1627	1818	1818					1
ACYDEGK	QSEDYWGHVNPIGPRACYDEGKRVAETMCY	HVNPIGPRACYDEGKRVAETMCYAYMKQEG	R	A	C	G	K	R	1	0	0	1	1	0	1	1	0	0	0	1	0	0	0	0	0	0	1	0	0	0	7	0	841.32762	Q8NBZ7	Q8NBZ7	229	235	UXS1	UDP-glucuronic acid decarboxylase 1	yes	yes	2	0.0032817	117.17	291480	318650	293030	429010	321180	415560	441770	228790	290550	343780	463630	248320	197200	196010	233600	20313000			1013	4556	1054	1628	1819	1819					1
ACYLSINPQKDETLETEK	HSSSEFEIVKAIKERACYLSINPQKDETLE	LSINPQKDETLETEKAQYYLPDGSTIEIGP	R	A	C	E	K	A	1	0	1	1	1	1	3	0	0	1	2	2	0	0	1	1	2	0	1	0	0	0	18	1	2138.0201	P61163	P61163	221	238	ACTR1A	Alpha-centractin	yes	yes	3	1.9E-38	218.14	423500	515390	372360	597610	410600	696460	559970	462650	456700	82502	520720	424030	324470	347940	305770	74488000			1014	2406	1055	1629	1820	1820					1
ACYTLTGYQIDITTENQYR	RLKEVFQTKIQEFRKACYTLTGYQIDITTE	LTGYQIDITTENQYRLTSLYAEHPGDCLIF	K	A	C	Y	R	L	1	1	1	1	1	2	1	1	0	2	1	0	0	0	0	0	4	0	3	0	0	0	19	0	2309.0634	Q9Y6D9	Q9Y6D9	632	650	MAD1L1	Mitotic spindle assembly checkpoint protein MAD1	yes	yes	3	9.96E-50	226.67	68581	84554	75111	75548	68113	97179	86499	62177	74615	70528	91380	58571	53294	70927	67774	39757000			1015	7324	1056	1630	1821	1821					1
ADAAANQGK	SEGKKAEGSPNQGKKADAAANQGKKTESAS	PNQGKKADAAANQGKKTESASVQGRNTDVA	K	A	D	G	K	K	4	0	1	1	0	1	0	1	0	0	0	1	0	0	0	0	0	0	0	0	0	0	9	0	844.40389	Q9P2E9	Q9P2E9	590	598	RRBP1	Ribosome-binding protein 1	yes	yes	2	0.0020034	105.1	0	0	0	0	0	0	0	0	0	0	0	0	0	0	0	0			1016	6677	1057	1631	1822	1822					1
ADAAANQGKK	SEGKKAEGSPNQGKKADAAANQGKKTESAS	NQGKKADAAANQGKKTESASVQGRNTDVAQ	K	A	D	K	K	T	4	0	1	1	0	1	0	1	0	0	0	2	0	0	0	0	0	0	0	0	0	0	10	1	972.49886	Q9P2E9	Q9P2E9	590	599	RRBP1	Ribosome-binding protein 1	yes	yes	3	0.023226	65.179	642160	1349200	1361100	859620	865700	956500	453570	1606900	1141000	199730	862200	1706500	963330	1837500	851200	56540000			1017	6677	1058	1632	1823	1823					1
ADAAASPVGK	______________________________	______________________________	M	A	D	G	K	R	4	0	0	1	0	0	0	1	0	0	0	1	0	0	1	1	0	0	0	1	0	0	10	0	885.4556	Q7LBC6	Q7LBC6	2	11	KDM3B	Lysine-specific demethylase 3B	yes	yes	2	0.00076975	70.919	337820	377690	318450	286490	263160	531530	530800	241510	263670	276130	491210	309370	210260	205980	213310	63947000			1018	4043	1059	1633	1824	1824					1
ADAAEFWR	FPSGLFQGDTFRITKADAAEFWRKAFGEKT	DTFRITKADAAEFWRKAFGEKTIVPWKSFR	K	A	D	W	R	K	3	1	0	1	0	0	1	0	0	0	0	0	0	1	0	0	0	1	0	0	0	0	8	0	964.44028	P22681	P22681	184	191	CBL	E3 ubiquitin-protein ligase CBL	no	no	2	0.022986	80.438	219940	256440	238230	214280	208450	298870	352660	244010	249500	231330	291110	238420	230080	215710	178180	9860900			1019	1589	1060	1634	1825	1825					1
ADAAPQLGK	______________________________	______________________________	M	A	D	G	K	R	3	0	0	1	0	1	0	1	0	0	1	1	0	0	1	0	0	0	0	0	0	0	9	0	869.46068	Q96C86	Q96C86	2	10	DCPS	m7GpppX diphosphatase	yes	yes	2	0.0065392	68.422	426480	506230	382750	394510	338300	663190	705810	366690	444820	374860	627530	480160	347530	354520	290490	159960000			1020	5110	1061	1635	1826	1826					1
ADAAPQLGKR	______________________________	______________________________	M	A	D	K	R	K	3	1	0	1	0	1	0	1	0	0	1	1	0	0	1	0	0	0	0	0	0	0	10	1	1025.5618	Q96C86	Q96C86	2	11	DCPS	m7GpppX diphosphatase	yes	yes	2	0.034793	73.931	97425	241110	228860	155630	127540	242480	154580	226920	278100	61886	145240	446300	350920	551780	230140	25446000			1021	5110	1062	1636	1827	1827					1
ADAASSLTVDVTPPTAK	PTSNAPSDPATTTAKADAASSLTVDVTPPT	AASSLTVDVTPPTAKAPTTVEDRVGDSTPV	K	A	D	A	K	A	4	0	0	2	0	0	0	0	0	0	1	1	0	0	2	2	3	0	0	2	0	0	17	0	1642.8414	Q9H8Y8	Q9H8Y8	404	420	GORASP2	Golgi reassembly-stacking protein 2	yes	yes	4	2.11E-29	165.34	162450	199590	192300	222720	167430	286930	340380	169770	184840	233660	231860	204640	168550	162770	132780	44171000			1022	6146	1063	1637	1828	1828					1
ADAEAECNILR	PYYRTKLRGLYTTAKADAEAECNILRKALD	TTAKADAEAECNILRKALDKIAEIKSLLEE	K	A	D	L	R	K	3	1	1	1	1	0	2	0	0	1	1	0	0	0	0	0	0	0	0	0	0	0	11	0	1260.5768	Q96ES7	Q96ES7	68	78	CCDC101	SAGA-associated factor 29 homolog	yes	yes	2	3.99E-05	128.81	133010	154850	116150	94063	103510	180380	138630	102260	114670	45789	146630	189880	119380	142080	81228	8728100			1023	5183	1064	1638	1829	1829					1
ADAEAECNILRK	PYYRTKLRGLYTTAKADAEAECNILRKALD	TAKADAEAECNILRKALDKIAEIKSLLEER	K	A	D	R	K	A	3	1	1	1	1	0	2	0	0	1	1	1	0	0	0	0	0	0	0	0	0	0	12	1	1388.6718	Q96ES7	Q96ES7	68	79	CCDC101	SAGA-associated factor 29 homolog	yes	yes	3	9.41E-06	126.51	586710	687620	375170	475540	430570	906510	1184900	420010	445830	347040	769470	654100	405930	367630	324990	85495000			1024	5183	1065	1639	1830;1831	1831					2
ADAEAVLAPPEPAQ	RAAHGVLLQALDEMRADAEAVLAPPEPAQ_	RADAEAVLAPPEPAQ_______________	R	A	D	A	Q	-	5	0	0	1	0	1	2	0	0	0	1	0	0	0	3	0	0	0	0	1	0	0	14	0	1377.6776	Q8WZA9	Q8WZA9	610	623	IRGQ	Immunity-related GTPase family Q protein	yes	yes	2	0.016928	78.653	72121	84779	99325	81541	85468	117120	167160	93570	93655	132490	94003	92631	97207	111730	84699	55182000			1025	4888	1066	1640	1832	1832					1
ADAECYTAMK	SEIEDAAFLAREKAKADAECYTAMKIAEAN	REKAKADAECYTAMKIAEANKLKLTPEYLQ	K	A	D	M	K	I	3	0	0	1	1	0	1	0	0	0	0	1	1	0	0	0	1	0	1	0	0	0	10	0	1158.4685	O94905	O94905	258	267	ERLIN2	Erlin-2	yes	yes	2	1.53E-08	168.83	402220	482510	363040	544360	543540	552640	897380	416430	485660	994150	490890	439630	366800	422650	442800	32662000			1026	874	1067	1641	1833;1834	1834					2
ADAEEEAATRIPA	WARFGRTLAEINANRADAEEEAATRIPA__	NRADAEEEAATRIPA_______________	R	A	D	P	A	-	5	1	0	1	0	0	3	0	0	1	0	0	0	0	1	0	1	0	0	0	0	0	13	1	1342.6365	Q13409	Q13409	626	638	DYNC1I2	Cytoplasmic dynein 1 intermediate chain 2	yes	yes	2	0.0059748	117.23	0	0	0	0	0	0	0	0	0	0	0	0	0	0	0	0			1027	2925	1068	1642	1835	1835					1
ADAEGESDLENSRK	RILAQATSDLVNAIKADAEGESDLENSRKL	KADAEGESDLENSRKLLSAAKILADATAKM	K	A	D	R	K	L	2	1	1	2	0	0	3	1	0	0	1	1	0	0	0	2	0	0	0	0	0	0	14	1	1519.675	Q9Y490	Q9Y490	842	855	TLN1	Talin-1	yes	yes	3	3.67E-27	193.97	4044800	5166300	3476500	5394600	3115000	5212100	16314000	3500200	4132600	12001000	5468900	3939700	2030100	1611300	2595900	908420000			1028	7203	1069	1643;1644;1645	1836;1837;1838	1837					3
ADAETLRK	VLRGTVTDFPGFDERADAETLRKAMKGLGT	FPGFDERADAETLRKAMKGLGTDEESILTL	R	A	D	R	K	A	2	1	0	1	0	0	1	0	0	0	1	1	0	0	0	0	1	0	0	0	0	0	8	1	902.48214	P08758	P08758	19	26	ANXA5	Annexin A5	yes	yes	3	0.013549	74.269	5907100	6982100	7406800	8944700	7736400	7877800	9040000	7143100	7629100	8861000	6404000	6395700	5375300	5575900	6642200	2413900000			1029	1237	1070	1646;1647	1839;1840	1839					2
ADAEVIILPK	______________________________	______________________________	M	A	D	P	K	K	2	0	0	1	0	0	1	0	0	2	1	1	0	0	1	0	0	0	0	1	0	0	10	0	1067.6227	O60832	O60832	2	11	DKC1	H/ACA ribonucleoprotein complex subunit 4	yes	yes	2	0.0011984	51.995	1591800	2231500	1721500	1681100	1614900	2315800	2086600	1391000	1772200	1089500	2132700	2132000	1561800	1728700	1202300	334270000			1030	655	1071	1648;1649	1841;1842	1841					2
ADAEVIILPKK	______________________________	______________________________	M	A	D	K	K	H	2	0	0	1	0	0	1	0	0	2	1	2	0	0	1	0	0	0	0	1	0	0	11	1	1195.7176	O60832	O60832	2	12	DKC1	H/ACA ribonucleoprotein complex subunit 4	no	no		1	NaN	0	0	0	0	0	0	0	0	0	0	0	0	0	0	0	0			1031	655									0
ADAEYYAAHK	SEIEDAAFLAREKAKADAEYYAAHKYATSN	REKAKADAEYYAAHKYATSNKHKLTPEYLE	K	A	D	H	K	Y	4	0	0	1	0	0	1	0	1	0	0	1	0	0	0	0	0	0	2	0	0	0	10	0	1137.5091	O75477	O75477	260	269	ERLIN1	Erlin-1	yes	yes	3	0.00011645	126.67	1928100	2069900	1942700	2512800	2351400	3022500	3630300	2056100	2228000	4658100	2722500	2174500	1641000	1919400	2046800	193000000			1032	751	1072	1650	1843	1843					1
ADAGEKPK	GPSGCVESLEVTCRRADAGEKPKAFIHWVS	LEVTCRRADAGEKPKAFIHWVSQPLMCEVR	R	A	D	P	K	A	2	0	0	1	0	0	1	1	0	0	0	2	0	0	1	0	0	0	0	0	0	0	8	1	814.41848	P47897	P47897	668	675	QARS	Glutamine--tRNA ligase	yes	yes	3	0.04	61.78	1025500	1377500	1171900	1540500	1246100	1704600	1557300	1341500	1424900	367840	1626600	1462200	1192600	1452900	1049500	114130000			1033	2023	1073	1651	1844	1844					1
ADAGKDGNNPAK	SAKKGEKLPKGRKGKADAGKDGNNPAKNRD	KGKADAGKDGNNPAKNRDASTLQSQKAEGT	K	A	D	A	K	N	3	0	2	2	0	0	0	2	0	0	0	2	0	0	1	0	0	0	0	0	0	0	12	1	1156.5473	O00479	O00479	60	71	HMGN4	High mobility group nucleosome-binding domain-containing protein 4	yes	yes	3	9.07E-06	127.78	798850	1301200	1027600	962550	899530	1439600	331470	1780800	1269700	91114	1281200	2109900	1017800	1391800	824860	65791000			1034	275	1074	1652	1845	1845					1
ADAGKEGNNPAENGDAK	PAKKGEKVPKGKKGKADAGKEGNNPAENGD	AGKEGNNPAENGDAKTDQAQKAEGAGDAK_	K	A	D	A	K	T	4	0	3	2	0	0	2	3	0	0	0	2	0	0	1	0	0	0	0	0	0	0	17	1	1656.734	P05204	P05204	60	76	HMGN2	Non-histone chromosomal protein HMG-17	yes	yes	3	2.09E-20	187.31	251330	311860	261240	271500	203990	737570	76120	518330	493680	11669	619630	857020	294620	367080	281140	25896000			1035	1141	1075	1653;1654	1846;1847	1846					2
ADALQLSVEEFVER	SFSLSPAAVADNVERADALQLSVEEFVERY	RADALQLSVEEFVERYERPYKPVVLLNAQE	R	A	D	E	R	Y	2	1	0	1	0	1	3	0	0	0	2	0	0	1	0	1	0	0	0	2	0	0	14	0	1604.8046	Q6NYC1	Q6NYC1	49	62	JMJD6	Bifunctional arginine demethylase and lysyl-hydroxylase JMJD6	yes	yes	3	1.98E-14	140.27	84075	96380	84309	93983	85242	113850	124550	78530	105720	99641	120930	81909	78612	71393	71963	41151000			1036	3792	1076	1655;1656	1848;1849	1849					2
ADALVGK	ILKRQVLLNGVQPSRADALVGKSIYVSATV	LNGVQPSRADALVGKSIYVSATVILQSGSD	R	A	D	G	K	S	2	0	0	1	0	0	0	1	0	0	1	1	0	0	0	0	0	0	0	1	0	0	7	0	672.38064	CON__Q2UVX4	CON__Q2UVX4	315	321			yes	yes	2	0.037092	81.784	3341300	4014000	3191200	4403600	3646800	5057400	5275900	3833700	4306800	4473200	4371900	3992800	3223600	3525800	3096900	458290000		+	1037	179	1077	1657	1850	1850					1
ADANKAEVPGATGGDSPHLQPAEPPGEPR	______________________________	DSPHLQPAEPPGEPRREPHPAEAEKQQPQH	M	A	D	P	R	R	5	1	1	2	0	1	3	4	1	0	1	1	0	0	6	1	1	0	0	1	0	0	29	1	2864.3689	Q9P2K5	Q9P2K5	2	30	MYEF2	Myelin expression factor 2	yes	yes	3;4	2.59E-42	74.063	243770	350150	227110	224770	175340	365390	314630	228030	212280	140790	314170	350110	235210	245170	158330	46079000			1038	6683	1078	1658;1659;1660	1851;1852;1853	1853				1040	3
ADAPDAGAQSDSELPSYHQNDVSLDR	GSGVKPPAALQATARADAPDAGAQSDSELP	SELPSYHQNDVSLDRGYTSDSEVYTDHGRP	R	A	D	D	R	G	4	1	1	5	0	2	1	1	1	0	2	0	0	0	2	4	0	0	1	1	0	0	26	0	2757.2114	Q92538	Q92538	1289	1314	GBF1	Golgi-specific brefeldin A-resistance guanine nucleotide exchange factor 1	yes	yes	3	2.01E-18	161.22	28535	28812	21806	28049	27610	41045	50757	17538	30788	29297	39188	26799	25080	28645	30901	6601100			1039	4899	1079	1661	1854	1854					1
ADAPVALVVHMAPASVLVDSR	QPICENATFQRYQGKADAPVALVVHMAPAS	LVVHMAPASVLVDSRYQQWMERFGPDTQHL	K	A	D	S	R	Y	5	1	0	2	0	0	0	0	1	0	2	0	1	0	2	2	0	0	0	5	0	0	21	0	2117.1303	Q9BQ52	Q9BQ52	333	353	ELAC2	Zinc phosphodiesterase ELAC protein 2	yes	yes	3	1.43E-09	132.48	4561200	6123000	6158400	4993900	5222200	6205200	6087600	4831300	5917500	4393300	6618900	6962600	5431300	6191900	4384100	454540000			1040	5575	1080	1662	1855;1856;1857	1855					3
ADARQEEDSYEIFICHANVIR	DGARIEAAFRNYIHRADARQEEDSYEIFIC	EDSYEIFICHANVIRYIVCRALQFPPEGWL	R	A	D	I	R	Y	3	2	1	2	1	1	3	0	1	3	0	0	0	1	0	1	0	0	1	1	0	0	21	1	2535.1812	Q96HS1	Q96HS1	215	235	PGAM5	Serine/threonine-protein phosphatase PGAM5, mitochondrial	yes	yes	4	5.44E-32	202.95	564950	609740	517750	739490	566780	690210	790400	531310	632110	519930	743100	624920	503960	549810	482770	121870000			1041	5267	1081	1663	1858;1859	1859					2
ADATNVNNWHWTER	AKWGEGDPRWIVEERADATNVNNWHWTERD	RADATNVNNWHWTERDASNWSTDKLKTLFL	R	A	D	E	R	D	2	1	3	1	0	0	1	0	1	0	0	0	0	0	0	0	2	2	0	1	0	0	14	0	1712.7655	O95433	O95433	17	30	AHSA1	Activator of 90 kDa heat shock protein ATPase homolog 1	yes	yes	3	4.77E-38	196.95	700020	765540	613600	696670	671870	1051300	944860	676730	705960	658890	970950	646990	710370	726500	515960	76837000			1042	955	1082	1664	1860	1860					1
ADATNVNNWHWTERDASNWSTDK	AKWGEGDPRWIVEERADATNVNNWHWTERD	WHWTERDASNWSTDKLKTLFLAVQVQNEEG	R	A	D	D	K	L	3	1	4	3	0	0	1	0	1	0	0	1	0	0	0	2	3	3	0	1	0	0	23	1	2717.1855	O95433	O95433	17	39	AHSA1	Activator of 90 kDa heat shock protein ATPase homolog 1	yes	yes	4	0.016569	61.04	81674	104290	90554	92477	123290	107770	89257	103680	132930	63147	115900	92994	94933	168200	111980	8002100			1043	955	1083	1665	1861	1861					1
ADAVQDSEMVELVELEIR	ARQIGVEHVVVYVNKADAVQDSEMVELVEL	VQDSEMVELVELEIRELLTEFGYKGEETPV	K	A	D	I	R	E	2	1	0	2	0	1	4	0	0	1	2	0	1	0	0	1	0	0	0	3	0	0	18	0	2044.9987	P49411	P49411	183	200	TUFM	Elongation factor Tu, mitochondrial	yes	yes	2;3	5.89E-81	273.32	584240	746300	595420	801520	618850	816210	852210	583790	617860	736220	712760	584860	472300	506760	486630	649760000			1044	2079	1084;1085	1666;1667;1668;1669;1670;1671;1672	1862;1863;1864;1865;1866;1867;1868;1869;1870	1867			1656		9
ADAVWNK	YNLLKLYKINGDWQRADAVWNKIQEENVIP	KINGDWQRADAVWNKIQEENVIPREKTLRL	R	A	D	N	K	I	2	0	1	1	0	0	0	0	0	0	0	1	0	0	0	0	0	1	0	1	0	0	7	0	802.39735	P42704	P42704	974	980	LRPPRC	Leucine-rich PPR motif-containing protein, mitochondrial	yes	yes	2	0.0028922	121.52	24384000	28103000	19517000	28764000	26668000	35650000	35291000	23919000	25219000	20654000	35718000	21113000	19290000	19381000	19503000	2700300000			1045	1958	1086	1673;1674	1871;1872;1873	1872					3
ADAVWNKIQEENVIPR	YNLLKLYKINGDWQRADAVWNKIQEENVIP	DAVWNKIQEENVIPREKTLRLLAEILREGN	R	A	D	P	R	E	2	1	2	1	0	1	2	0	0	2	0	1	0	0	1	0	0	1	0	2	0	0	16	1	1880.9745	P42704	P42704	974	989	LRPPRC	Leucine-rich PPR motif-containing protein, mitochondrial	yes	yes	3	1.29E-20	189.81	1477300	2455500	2587000	1846000	3185300	2236400	1147600	2589800	2705100	640130	2679200	3159500	2759400	4684400	2293500	220460000			1046	1958	1087	1675	1874	1874					1
ADCASGIFLAAEK	KELLYFLDSCEPEFKADCASGIFLAAEKYA	FKADCASGIFLAAEKYAPSKRWHIDTIMRV	K	A	D	E	K	Y	4	0	0	1	1	0	1	1	0	1	1	1	0	1	0	1	0	0	0	0	0	0	13	0	1351.6442	O43747	O43747	398	410	AP1G1	AP-1 complex subunit gamma-1	yes	yes	3	0.00030111	107.17	452090	555180	469790	554840	475980	714180	788090	451540	534610	606660	709230	559710	366520	400450	356830	51281000			1047	551	1088	1676	1875;1876	1875					2
ADCHEALLAAWK	QPRTESLLRALVAEKADCHEALLAAWKKNP	AEKADCHEALLAAWKKNPKYLLAEYCEWLP	K	A	D	W	K	K	4	0	0	1	1	0	1	0	1	0	2	1	0	0	0	0	0	1	0	0	0	0	12	0	1383.6605	Q8IY37	Q8IY37	1114	1125	DHX37	Probable ATP-dependent RNA helicase DHX37	yes	yes	3	0.0031338	88.441	375860	566650	565150	483640	382330	691250	614050	405650	413500	373110	568000	610570	552340	603080	356970	28454000			1048	4336	1089	1677	1877	1877					1
ADCILYYGFGDIFR	NYYQESGRAGRDDMKADCILYYGFGDIFRI	KADCILYYGFGDIFRISSMVVMENVGQQKL	K	A	D	F	R	I	1	1	0	2	1	0	0	2	0	2	1	0	0	2	0	0	0	0	2	0	0	0	14	0	1708.7919	P46063	P46063	412	425	RECQL	ATP-dependent DNA helicase Q1	yes	yes	3	0.053123	59.884	402850	499700	404450	433110	360180	517050	644920	421540	383950	255480	525490	422580	369090	349550	273930	62818000			1049	1991	1090	1678	1878	1878					1
ADCLMGEFK	DEIISIRVYNSHSLRADCLMGEFKIDVGFV	NSHSLRADCLMGEFKIDVGFVYDEPGHAVM	R	A	D	F	K	I	1	0	0	1	1	0	1	1	0	0	1	1	1	1	0	0	0	0	0	0	0	0	9	0	1069.4573	Q9NZM1	Q9NZM1	273	281	MYOF	Myoferlin	yes	yes	2;3	0.00036771	108.43	215020	244530	226460	306770	229020	270300	386550	187530	217180	514280	241670	184160	116250	130850	216000	44400000			1050	6605	1091	1679;1680	1879;1880	1879					2
ADCPTMEAQTTLTTNDIVISK	EYADTDIPTTLIRSKADCPTMEAQTTLTTN	EAQTTLTTNDIVISKLTQILSYLRQGTRNK	K	A	D	S	K	L	2	0	1	2	1	1	1	0	0	2	1	1	1	0	1	1	5	0	0	1	0	0	21	0	2308.0927	Q13123	Q13123	261	281	IK	Protein Red	yes	yes	3	3.49E-42	223.76	314670	318040	184640	160320	143110	560720	551660	163970	126500	146840	481610	303440	144680	92744	119750	53802000			1051	2872	1092	1681	1881;1882	1881					2
ADCSNIDK	DSTLAVQQYIQQNIRADCSNIDKILEPPEG	YIQQNIRADCSNIDKILEPPEGQDEGVWKY	R	A	D	D	K	I	1	0	1	2	1	0	0	0	0	1	0	1	0	0	0	1	0	0	0	0	0	0	8	0	921.3862	Q9Y3A3	Q9Y3A3	49	56	MOB4	MOB-like protein phocein	yes	yes	2	0.00019559	157.2	1606500	1537800	1039100	1550900	1245300	2168600	2184600	1403500	1431300	1007500	2219500	1290700	1093500	1070200	927810	188890000			1052	7150	1093	1682;1683	1883;1884	1884					2
ADCVLER	QRFCPDGTPSPCHEKADCVLERDGSRSCVC	TPSPCHEKADCVLERDGSRSCVCAVGWAGN	K	A	D	E	R	D	1	1	0	1	1	0	1	0	0	0	1	0	0	0	0	0	0	0	0	1	0	0	7	0	861.40145	CON__ENSEMBL:ENSBTAP00000006074	CON__ENSEMBL:ENSBTAP00000006074	240	246			yes	yes	2	0.010068	96.492	1760400	1208900	1785300	2285300	2524700	1456800	1907300	2952400	3363900	4448000	1379800	1320100	2313200	2291600	2168000	219340000		+	1053	95	1094	1684;1685	1885;1886	1885					2
ADCVLERDGSR	QRFCPDGTPSPCHEKADCVLERDGSRSCVC	CHEKADCVLERDGSRSCVCAVGWAGNGLIC	K	A	D	S	R	S	1	2	0	2	1	0	1	1	0	0	1	0	0	0	0	1	0	0	0	1	0	0	11	1	1276.583	CON__ENSEMBL:ENSBTAP00000006074	CON__ENSEMBL:ENSBTAP00000006074	240	250			yes	yes	3	1.03E-07	151.13	561780	528770	1022800	819510	846680	831600	843100	615830	1256700	744350	622680	846580	695910	964040	887250	136780000		+	1054	95	1095	1686;1687	1887;1888;1889	1889					3
ADDADEFGYSR	AKSARLNLWRYGDFRADDADEFGYSR____	GDFRADDADEFGYSR_______________	R	A	D	S	R	-	2	1	0	3	0	0	1	1	0	0	0	0	0	1	0	1	0	0	1	0	0	0	11	0	1244.4946	Q7KZF4	Q7KZF4	900	910	SND1	Staphylococcal nuclease domain-containing protein 1	yes	yes	2	8.1E-25	236.06	603600	625870	429250	548710	397660	744430	712470	444520	509120	457720	657840	574810	350090	388500	367250	243570000			1055	4006	1096	1688	1890	1890					1
ADDDRFPR	RGPWRNMDDDRLSRRADDDRFPRRGDDSRP	DDRLSRRADDDRFPRRGDDSRPGPWRPLVK	R	A	D	P	R	R	1	2	0	3	0	0	0	0	0	0	0	0	0	1	1	0	0	0	0	0	0	0	8	1	990.45191	Q14152	Q14152	1152	1159	EIF3A	Eukaryotic translation initiation factor 3 subunit A	yes	yes	3	0.00012284	135.79	516570	609850	344910	412310	429810	827410	656520	397650	433370	323610	774880	546880	426230	393740	361680	132230000			1056	3040	1097	1689	1891	1891					1
ADDDSFARLDALLAELR	LAWLDEHVAFEFVLKADDDSFARLDALLAE	DDSFARLDALLAELRAREPARRRRLYWGFF	K	A	D	L	R	A	4	2	0	4	0	0	1	0	0	0	4	0	0	1	0	1	0	0	0	0	0	0	17	1	1889.9483	Q96L58	Q96L58	155	171	B3GALT6	Beta-1,3-galactosyltransferase 6	yes	yes	3	4.5E-63	251.56	204550	178240	113970	249610	256120	243210	285170	198700	209620	508810	242010	144530	136280	208310	194540	20865000			1057	5329	1098	1690	1892	1892					1
ADDGAGEFSTSVTRPSVLCDGQWHR	PYLQLQVTEKQVLLRADDGAGEFSTSVTRP	SVTRPSVLCDGQWHRLAVMKSGNVLRLEVD	R	A	D	H	R	L	2	2	0	3	1	1	1	3	1	0	1	0	0	1	1	3	2	1	0	2	0	0	25	1	2747.2358	O15230	O15230	3583	3607	LAMA5	Laminin subunit alpha-5	yes	yes	4	4.12E-56	227.2	309430	511840	406540	434470	394230	387400	507830	424190	362540	328730	449060	499650	376830	378340	278160	90901000			1058	425	1099	1691	1893	1893					1
ADDGRPFPQVIK	CIGGVILFHETLYQKADDGRPFPQVIKSKG	YQKADDGRPFPQVIKSKGGVVGIKVDKGVV	K	A	D	I	K	S	1	1	0	2	0	1	0	1	0	1	0	1	0	1	2	0	0	0	0	1	0	0	12	1	1341.7041	P04075	P04075	88	99	ALDOA	Fructose-bisphosphate aldolase A	yes	yes	3	2.35E-05	121.69	84689000	108550000	87790000	101390000	74929000	132690000	130280000	79630000	84924000	53627000	118390000	86222000	62597000	65824000	60826000	59149000000			1059	1102	1100	1692;1693;1694;1695;1696;1697;1698	1894;1895;1896;1897;1898;1899;1900	1896					7
ADDIQKRENEVLEAWK	QEDAARLQAAYAGDKADDIQKRENEVLEAW	DDIQKRENEVLEAWKSLLDACESRRVRLVD	K	A	D	W	K	S	2	1	1	2	0	1	3	0	0	1	1	2	0	0	0	0	0	1	0	1	0	0	16	2	1942.9749	Q01082	Q01082	1879	1894	SPTBN1	Spectrin beta chain, non-erythrocytic 1	yes	yes	4	0.0015091	89.866	97492	116080	125120	131110	64526	282220	658590	70934	116780	47940	209420	166020	69943	54518	85386	9718200			1060	2635	1101	1699	1901	1901					1
ADDLDFETGDAGASATFPMQCSALR	______________________________	AGASATFPMQCSALRKNGFVVLKGRPCKIV	M	A	D	L	R	K	5	1	0	4	1	1	1	2	0	0	2	0	1	2	1	2	2	0	0	0	0	0	25	0	2645.1374	P63241;Q6IS14	P63241	2	26	EIF5A;EIF5AL1	Eukaryotic translation initiation factor 5A-1;Eukaryotic translation initiation factor 5A-1-like	yes	no	2;3	6.24E-56	206.43	542470	972550	903950	771350	662320	972400	1002100	927240	853270	387250	1156300	1568300	958660	1250000	757390	581820000			1061	2523	1102;1103	1700;1701;1702	1902;1903;1904	1902			2016		3
ADDLDFETGDAGASATFPMQCSALRK	______________________________	GASATFPMQCSALRKNGFVVLKGRPCKIVE	M	A	D	R	K	N	5	1	0	4	1	1	1	2	0	0	2	1	1	2	1	2	2	0	0	0	0	0	26	1	2773.2323	P63241;Q6IS14	P63241	2	27	EIF5A;EIF5AL1	Eukaryotic translation initiation factor 5A-1;Eukaryotic translation initiation factor 5A-1-like	yes	no	2;3	5.82E-69	171.5	13706000	16070000	16189000	16244000	11771000	21940000	21777000	13642000	16239000	7673000	20302000	19593000	15133000	15534000	10628000	26291000000			1062	2523	1104;1105	1703;1704;1705;1706;1707;1708;1709;1710;1711;1712;1713;1714;1715;1716;1717;1718;1719;1720;1721;1722	1905;1906;1907;1908;1909;1910;1911;1912;1913;1914;1915;1916;1917;1918;1919;1920;1921;1922;1923;1924;1925;1926;1927;1928;1929	1926			2016		25
ADDLGKGGNEESTK	GDHCIIGRTLVVHEKADDLGKGGNEESTKT	KADDLGKGGNEESTKTGNAGSRLACGVIGI	K	A	D	T	K	T	1	0	1	2	0	0	2	3	0	0	1	2	0	0	0	1	1	0	0	0	0	0	14	1	1419.6478	P00441	P00441	124	137	SOD1	Superoxide dismutase [Cu-Zn]	yes	yes	3	0.00018584	110.04	5473500	10437000	8947600	8923700	6526300	9491100	1357900	7194500	6890700	500370	7883200	10773000	3942300	7831700	4487600	1944200000			1063	1048	1106	1723;1724	1930;1931	1930					2
ADDLGKGGNEESTKTGNAGSR	GDHCIIGRTLVVHEKADDLGKGGNEESTKT	GGNEESTKTGNAGSRLACGVIGIAQ_____	K	A	D	S	R	L	2	1	2	2	0	0	2	5	0	0	1	2	0	0	0	2	2	0	0	0	0	0	21	2	2062.9516	P00441	P00441	124	144	SOD1	Superoxide dismutase [Cu-Zn]	yes	yes	4	4.43E-10	140.59	370610	1520400	1943100	604480	636340	763250	187820	835840	1061900	66674	587480	1995800	336590	1539400	617130	79436000			1064	1048	1107	1725	1932	1932					1
ADDLLPLGDQTQDGDFGSR	RVKKIRKKEKEVVVRADDLLPLGDQTQDGD	LPLGDQTQDGDFGSRLRGRGRRRVSEVEEE	R	A	D	S	R	L	1	1	0	5	0	2	0	3	0	0	3	0	0	1	1	1	1	0	0	0	0	0	19	0	2018.9181	O43290	O43290	420	438	SART1	U4/U6.U5 tri-snRNP-associated protein 1	yes	yes	2	3.89E-161	361.61	297860	291160	200790	225570	214780	382070	370280	244470	197060	181230	388620	341530	220200	185790	184580	30389000			1065	487	1108	1726	1933;1934	1933					2
ADDPLLK	DPRHYQQRTLTFALRADDPLLKLLQEAQQS	RTLTFALRADDPLLKLLQEAQQS_______	R	A	D	L	K	L	1	0	0	2	0	0	0	0	0	0	2	1	0	0	1	0	0	0	0	0	0	0	7	0	770.41742	Q96C86	Q96C86	323	329	DCPS	m7GpppX diphosphatase	yes	yes	3	0.027168	73.039	114810	152160	117950	161580	107230	166320	182630	150930	147610	101260	174560	118530	110280	131340	75295	7406100			1066	5110	1109	1727	1935	1935					1
ADDPLRLDQELQQPQTQEK	PVEQDSSQPSLPLVRADDPLRLDQELQQPQ	LRLDQELQQPQTQEKTSNSLTEDSKMANAK	R	A	D	E	K	T	1	1	0	3	0	5	2	0	0	0	3	1	0	0	2	0	1	0	0	0	0	0	19	1	2251.1081	Q12888	Q12888	840	858	TP53BP1	Tumor suppressor p53-binding protein 1	yes	yes	3	3.63E-16	176.39	212730	292740	189740	266970	225320	345610	410440	263210	210540	173020	367970	276440	200870	192730	165790	66976000			1067	2829	1110	1728	1936	1936					1
ADDPSAADRNVEIWK	______________________________	ADDPSAADRNVEIWKIKKLIKSLEAARGNG	M	A	D	W	K	I	3	1	1	3	0	0	1	0	0	1	0	1	0	0	1	1	0	1	0	1	0	0	15	1	1685.8009	P62495	P62495	2	16	ETF1	Eukaryotic peptide chain release factor subunit 1	yes	yes	3	6.28E-14	98.694	814050	851480	754560	848790	687930	1311500	1113000	765460	839650	553850	1163200	665740	710200	739400	577530	651360000			1068	2475	1111	1729;1730	1937;1938	1938					2
ADDPSSYMEVVQAANTSGNWEELVK	LQKGMVKEAIDSYIKADDPSSYMEVVQAAN	VQAANTSGNWEELVKYLQMARKKARESYVE	K	A	D	V	K	Y	3	0	2	2	0	1	3	1	0	0	1	1	1	0	1	3	1	1	1	3	0	0	25	0	2739.2334	Q00610	Q00610	1131	1155	CLTC	Clathrin heavy chain 1	yes	yes	3;4	4.33E-56	226.16	575060	658320	670300	938290	663640	1011600	1445500	663270	734730	1082100	926020	599590	512250	436110	564330	521770000			1069	2627	1112;1113	1731;1732;1733;1734;1735;1736	1939;1940;1941;1942;1943;1944;1945;1946;1947;1948;1949	1939			2100		11
ADDPYAHLSK	EGEGEEEEEEGGESKADDPYAHLSKKEKKK	GGESKADDPYAHLSKKEKKKLKKQMEYERQ	K	A	D	S	K	K	2	0	0	2	0	0	0	0	1	0	1	1	0	0	1	1	0	0	1	0	0	0	10	0	1115.5247	Q8NE71	Q8NE71	246	255	ABCF1	ATP-binding cassette sub-family F member 1	yes	yes	3	2.77E-05	122.51	346680	266330	186920	346530	237100	507040	1157400	245080	324240	879330	434270	319220	307940	194340	238950	81136000			1070	4600	1114	1737	1950	1950					1
ADDTSAATIEK	PGVLSAPPNLIQRPKADDTSAATIEKKATA	QRPKADDTSAATIEKKATATISAKPQITNP	K	A	D	E	K	K	3	0	0	2	0	0	1	0	0	1	0	1	0	0	0	1	2	0	0	0	0	0	11	0	1120.5248	Q9Y2W2	Q9Y2W2	546	556	WBP11	WW domain-binding protein 11	yes	yes	2;3	6.97E-18	208.6	1472000	1875900	1400400	1534600	1094000	2537600	2613400	1382500	1464000	966190	2212700	2076400	1118700	1093200	827850	353130000			1071	7122	1115	1738;1739	1951;1952	1951					2
ADDTSAATIEKK	PGVLSAPPNLIQRPKADDTSAATIEKKATA	RPKADDTSAATIEKKATATISAKPQITNPK	K	A	D	K	K	A	3	0	0	2	0	0	1	0	0	1	0	2	0	0	0	1	2	0	0	0	0	0	12	1	1248.6198	Q9Y2W2	Q9Y2W2	546	557	WBP11	WW domain-binding protein 11	yes	yes	3	1.58E-05	123.02	321780	557680	515580	393230	312530	561950	352110	490180	546650	406610	469720	818190	380820	548240	304110	33685000			1072	7122	1116	1740;1741	1953;1954	1953					2
ADDVDQQQTTNTVEEPLDLIR	______________________________	QQTTNTVEEPLDLIRLSLDERIYVKMRNDR	M	A	D	I	R	L	1	1	1	4	0	3	2	0	0	1	2	0	0	0	1	0	3	0	0	2	0	0	21	0	2399.1452	P62310	P62310	2	22	3.00 LSM	U6 snRNA-associated Sm-like protein LSm3	yes	yes	3	1.06E-18	153.14	39577	79246	62279	64405	53015	65927	104600	58116	61278	78019	66314	66668	53340	52765	42099	73720000			1073	2464	1117	1742;1743	1955;1956;1957	1956					3
ADDYEQVK	HCGRLYPEGLAQLARADDYEQVKNVADYYP	GLAQLARADDYEQVKNVADYYPEYKLLFEG	R	A	D	V	K	N	1	0	0	2	0	1	1	0	0	0	0	1	0	0	0	0	0	0	1	1	0	0	8	0	966.42944	P61421	P61421	258	265	ATP6V0D1	V-type proton ATPase subunit d 1	yes	yes	2	0.00045203	150.28	614940	731350	609180	860090	789940	893000	1233700	834860	693920	827080	842270	667890	746170	499950	591220	68532000			1074	2417	1118	1744	1958	1958					1
ADEAALALQPGGSPSAAGADREAASSPAGEPLR	______________________________	ADREAASSPAGEPLRKRPRRDGPGLERSPG	M	A	D	L	R	K	10	2	0	2	0	1	3	4	0	0	3	0	0	0	4	4	0	0	0	0	0	0	33	1	3089.5014	Q96EB6	Q96EB6	2	34	SIRT1	NAD-dependent protein deacetylase sirtuin-1;SirtT1 75 kDa fragment	yes	yes	3	2.18E-81	178.5	49578	64197	53632	58110	60614	79731	77622	62056	67759	49318	63958	96198	55962	73372	44951	33114000			1075	5162	1119;1120	1745;1746	1959;1960;1961	1959				840	3
ADEALAGLDEGALRK	______________________________	ADEALAGLDEGALRKLLEVTADLAERRRIR	M	A	D	R	K	L	4	1	0	2	0	0	2	2	0	0	3	1	0	0	0	0	0	0	0	0	0	0	15	1	1527.7893	P53814	P53814	2	16	SMTN	Smoothelin	yes	yes	3	1.82E-05	87.566	274890	529280	289850	302310	271110	440240	674650	248890	269550	222270	419730	468710	223960	266480	213210	47047000			1076	2266	1121	1747;1748	1962;1963	1963					2
ADEALNKDK	HFYSAKPEILRAMQRADEALNKDKIKRLEL	LRAMQRADEALNKDKIKRLELAVCDEPSEP	R	A	D	D	K	I	2	0	1	2	0	0	1	0	0	0	1	2	0	0	0	0	0	0	0	0	0	0	9	1	1002.4982	P52701	P52701	179	187	MSH6	DNA mismatch repair protein Msh6	yes	yes	3	0.022559	64.103	0	0	0	0	0	0	0	0	0	0	0	0	0	0	0	0			1077	2226	1122	1749	1964	1964					1
ADEASELACPTPK	VRQLTLRKLQELSSKADEASELACPTPKED	SKADEASELACPTPKEDGLAQQQTQLNLRS	K	A	D	P	K	E	3	0	0	1	1	0	2	0	0	0	1	1	0	0	2	1	1	0	0	0	0	0	13	0	1387.6289	P49327	P49327	2194	2206	FASN	Fatty acid synthase;[Acyl-carrier-protein] S-acetyltransferase;[Acyl-carrier-protein] S-malonyltransferase;3-oxoacyl-[acyl-carrier-protein] synthase;3-oxoacyl-[acyl-carrier-protein] reductase;3-hydroxyacyl-[acyl-carrier-protein] dehydratase;Enoyl-[acyl-carrier-protein] reductase;Oleoyl-[acyl-carrier-protein] hydrolase	yes	yes	3	0.00043819	101.6	659030	584120	713190	696190	668370	1183300	1972900	851730	1050500	1264400	881190	927430	765460	967930	717160	130240000			1078	2071	1123	1750	1965	1965					1
ADEASELACPTPKEDGLAQQQTQLNLR	VRQLTLRKLQELSSKADEASELACPTPKED	KEDGLAQQQTQLNLRSLLVNPEGPTLMRLN	K	A	D	L	R	S	4	1	1	2	1	4	3	1	0	0	4	1	0	0	2	1	2	0	0	0	0	0	27	1	2982.4353	P49327	P49327	2194	2220	FASN	Fatty acid synthase;[Acyl-carrier-protein] S-acetyltransferase;[Acyl-carrier-protein] S-malonyltransferase;3-oxoacyl-[acyl-carrier-protein] synthase;3-oxoacyl-[acyl-carrier-protein] reductase;3-hydroxyacyl-[acyl-carrier-protein] dehydratase;Enoyl-[acyl-carrier-protein] reductase;Oleoyl-[acyl-carrier-protein] hydrolase	yes	yes	3;4	9.9E-102	276.03	426850	519670	424320	514550	560620	862590	687190	773140	754380	181060	692450	706910	649830	759960	536590	266100000			1079	2071	1124	1751;1752	1966;1967;1968	1968					3
ADEAYLIGR	AIYSEQDTGQMHRQKADEAYLIGRGLAPVQ	QMHRQKADEAYLIGRGLAPVQAYLHIPDII	K	A	D	G	R	G	2	1	0	1	0	0	1	1	0	1	1	0	0	0	0	0	0	0	1	0	0	0	9	0	1006.5084	P11498	P11498	80	88	PC	Pyruvate carboxylase, mitochondrial	yes	yes	2	0.00017713	138.54	1283700	2068000	1359700	1495500	1319900	1808800	2956600	1040700	1277800	1514900	1684900	1449300	983330	1012400	1097500	188470000			1080	1331	1125	1753	1969	1969					1
ADEDFVSYTPR	CVIFCVREEPVLFLRADEDFVSYTPRDKQN	LFLRADEDFVSYTPRDKQNLHENLQGLGPG	R	A	D	P	R	D	1	1	0	2	0	0	1	0	0	0	0	0	0	1	1	1	1	0	1	1	0	0	11	0	1298.5779	Q9ULE6	Q9ULE6	173	183	PALD1	Paladin	yes	yes	2	0.0030358	110.39	109340	117730	98343	121340	91926	192490	146250	111130	116090	107510	174110	127330	103280	110600	93079	13843000			1081	6936	1126	1754	1970	1970					1
ADEDPIMGFHQMFLLK	TPDSCIISMVVGQLKADEDPIMGFHQMFLL	DEDPIMGFHQMFLLKNINDAWVCTNDMFRL	K	A	D	L	K	N	1	0	0	2	0	1	1	1	1	1	2	1	2	2	1	0	0	0	0	0	0	0	16	0	1890.9008	P61970	P61970	91	106	NUTF2	Nuclear transport factor 2	yes	yes	4	1.59E-20	187.37	914170	1029500	846090	1385500	716970	1579100	3060600	1017400	1258500	1421800	1608500	1411400	995810	670250	690100	339180000			1082	2439	1127	1755;1756	1971;1972	1971					2
ADEEKLPPGWEK	______________________________	______________________________	M	A	D	E	K	R	1	0	0	1	0	0	3	1	0	0	1	2	0	0	2	0	0	1	0	0	0	0	12	1	1397.6827	Q13526;O15428	Q13526	2	13	PIN1;PIN1P1	Peptidyl-prolyl cis-trans isomerase NIMA-interacting 1;Putative PIN1-like protein	yes	no	2	0.0016396	52.79	89453	122410	117110	145530	88705	203630	128690	97440	107730	22503	153740	143550	84586	71680	70338	7722800			1083	2960	1128	1757	1973	1973					1
ADEELEALR	______________________________	______________________________	M	A	D	L	R	R	2	1	0	1	0	0	3	0	0	0	2	0	0	0	0	0	0	0	0	0	0	0	9	0	1044.5088	O14737	O14737	2	10	PDCD5	Programmed cell death protein 5	yes	yes	2	0.0014232	87.181	181740	230590	195480	192270	184390	248140	220840	186900	182820	138740	219320	215740	133580	212820	167850	40736000			1084	339	1129	1758	1974	1974					1
ADEELEALRR	______________________________	______________________________	M	A	D	R	R	Q	2	2	0	1	0	0	3	0	0	0	2	0	0	0	0	0	0	0	0	0	0	0	10	1	1200.6099	O14737	O14737	2	11	PDCD5	Programmed cell death protein 5	yes	yes	2	6.17E-14	155.88	32451	34185	84186	59046	54248	98055	104530	105560	98133	117210	82143	67446	78515	69882	52111	3189200000			1085	339	1130	1759	1975	1975					1
ADEGISFR	SDPKRTIAQDYGVLKADEGISFRGLFIIDD	QDYGVLKADEGISFRGLFIIDDKGILRQIT	K	A	D	F	R	G	1	1	0	1	0	0	1	1	0	1	0	0	0	1	0	1	0	0	0	0	0	0	8	0	893.4243	Q06830	Q06830	121	128	PRDX1	Peroxiredoxin-1	yes	yes	2	0.00047775	141.39	3663700	4201400	3338900	4604600	3085300	5553600	7476900	3574100	3907000	3440500	5192300	3634200	2780700	2613400	2682500	29735000000			1086	2739	1131	1760;1761	1976;1977;1978	1977					3
ADEHVIDQGDDGDNFYVIER	QLSQVLDAMFERIVKADEHVIDQGDDGDNF	IDQGDDGDNFYVIERGTYDILVTKDNQTRS	K	A	D	E	R	G	1	1	1	5	0	1	2	2	1	2	0	0	0	1	0	0	0	0	1	2	0	0	20	0	2306.0087	P13861	P13861	162	181	PRKAR2A	cAMP-dependent protein kinase type II-alpha regulatory subunit	yes	yes	3	1.33E-103	291.7	417180	538170	516290	667570	510780	592560	1121600	555790	563580	656540	634920	495210	428800	395140	420130	532140000			1087	1382	1132	1762;1763;1764	1979;1980;1981;1982	1979					4
ADEIDFTTGDAGASSTYPMQCSALRK	______________________________	GASSTYPMQCSALRKNGFVVLKGRPCKIVE	M	A	D	R	K	N	4	1	0	3	1	1	1	2	0	1	1	1	1	1	1	3	3	0	1	0	0	0	26	1	2791.2429	Q9GZV4	Q9GZV4	2	27	EIF5A2	Eukaryotic translation initiation factor 5A-2	yes	yes	3	3.27E-69	137.24	445420	419260	383590	491760	420180	671560	551540	424440	526100	369960	604660	559820	327690	455470	356180	82513000			1088	5916	1133	1765	1983;1984	1983					2
ADEIEMIMTDLER	LFDLKTKYDEETTAKADEIEMIMTDLERAN	AKADEIEMIMTDLERANQRAEVAQREAETL	K	A	D	E	R	A	1	1	0	2	0	0	3	0	0	2	1	0	2	0	0	0	1	0	0	0	0	0	13	0	1564.7113	Q13948;P39880	P39880	226	238	CUX1	Protein CASP;Homeobox protein cut-like 1	no	no	2	4.55E-09	149.38	67578	89160	52219	80602	62262	90468	187940	59633	88298	238530	108050	85080	50214	49375	58653	11843000			1089	1896;3015	1134	1766	1985	1985					1
ADELLCWEDSAGHWLYE	DSVESARREIALWFRADELLCWEDSAGHWL	ELLCWEDSAGHWLYE_______________	R	A	D	Y	E	-	2	0	0	2	1	0	3	1	1	0	3	0	0	0	0	1	0	2	1	0	0	0	17	0	2092.8837	Q13232	Q13232	153	169	NME3	Nucleoside diphosphate kinase 3	yes	yes	2;3	9.41E-08	168.59	71726	96021	86942	110410	100230	90517	125640	109610	88784	86975	101620	83295	74395	75765	75330	29704000			1090	2897	1135	1767;1768	1986;1987	1987					2
ADEMYDK	ALYAQALTDQQQFGKADEMYDKCIDLEPDN	TDQQQFGKADEMYDKCIDLEPDNATTYVHK	K	A	D	D	K	C	1	0	0	2	0	0	1	0	0	0	0	1	1	0	0	0	0	0	1	0	0	0	7	0	870.34293	O94826	O94826	495	501	TOMM70A	Mitochondrial import receptor subunit TOM70	yes	yes	2	0.0072874	114.93	0	0	0	0	0	0	0	0	0	0	0	0	0	0	0	0			1091	856	1136	1769	1988	1988					1
ADEQTTCEVLDYFLR	RQLLGRLQDLLLGPKADEQTTCEVLDYFLR	ADEQTTCEVLDYFLRRLGSSQVASRVLAMK	K	A	D	L	R	R	1	1	0	2	1	1	2	0	0	0	2	0	0	1	0	0	2	0	1	1	0	0	15	0	1858.8407	Q8N201	Q8N201	963	977	INTS1	Integrator complex subunit 1	yes	yes	2	1.06E-14	160.69	0	0	0	0	0	0	0	0	0	0	0	0	0	0	0	0			1092	4406	1137	1770	1989	1989					1
ADEQTTCEVLDYFLRR	RQLLGRLQDLLLGPKADEQTTCEVLDYFLR	DEQTTCEVLDYFLRRLGSSQVASRVLAMKG	K	A	D	R	R	L	1	2	0	2	1	1	2	0	0	0	2	0	0	1	0	0	2	0	1	1	0	0	16	1	2014.9418	Q8N201	Q8N201	963	978	INTS1	Integrator complex subunit 1	yes	yes	3	1.48E-06	139.08	163890	186690	124610	170200	157690	240660	311380	135720	174210	146040	199550	174520	132940	157450	138360	22253000			1093	4406	1138	1771	1990	1990					1
ADEVAPAK	STPAPSRTASFSESRADEVAPAKKAKPAMP	ASFSESRADEVAPAKKAKPAMPQDSVPSPR	R	A	D	A	K	K	3	0	0	1	0	0	1	0	0	0	0	1	0	0	1	0	0	0	0	1	0	0	8	0	799.40758	P53396	P53396	461	468	ACLY	ATP-citrate synthase	yes	yes	3	0.028637	61.999	1383400	1908200	1356300	1916300	1271200	2058700	3075300	1593800	1538000	1690300	2005600	1635300	1213300	1031300	1097900	203950000			1094	2249	1139	1772	1991	1991					1
ADEWLMK	ADFCIIHYAGKVDYKADEWLMKNMDPLNDN	YAGKVDYKADEWLMKNMDPLNDNIATLLHQ	K	A	D	M	K	N	1	0	0	1	0	0	1	0	0	0	1	1	1	0	0	0	0	1	0	0	0	0	7	0	891.41604	P35579;P35580	P35579	581	587	MYH9;MYH10	Myosin-9;Myosin-10	no	no	2;3	0.027464	79.469	428050	678370	516490	552360	451720	667130	1279900	471750	513940	1580500	578540	577320	389860	452440	407520	66700000			1095	1834;1835	1140;1141	1773;1774;1775	1992;1993;1994	1994			1415		3
ADFAGPSSAGRK	______________________________	______________________________	M	A	D	R	K	A	3	1	0	1	0	0	0	2	0	0	0	1	0	1	1	2	0	0	0	0	0	0	12	1	1162.5731	Q8IXW5	Q8IXW5	2	13	RPAP2	Putative RNA polymerase II subunit B1 CTD phosphatase RPAP2	yes	yes	2	2.27E-08	114.51	197130	228310	114740	112640	109180	371320	310280	86096	96761	96567	316230	210240	108030	89833	95108	23210000			1096	4328	1142	1776	1995	1995					1
ADFAQACQDAGVR	NVDAVHPGYGFLSERADFAQACQDAGVRFI	ERADFAQACQDAGVRFIGPSPEVVRKMGDK	R	A	D	V	R	F	4	1	0	2	1	2	0	1	0	0	0	0	0	1	0	0	0	0	0	1	0	0	13	0	1407.6201	P11498	P11498	125	137	PC	Pyruvate carboxylase, mitochondrial	yes	yes	2;3	6.08E-31	225.55	486620	683230	402350	550800	552050	605730	826640	555640	520610	409040	618890	534080	491920	485530	410140	260770000			1097	1331	1143	1777;1778	1996;1997	1996					2
ADFCIIHYAGK	GTHPKFQKPKQLKDKADFCIIHYAGKVDYK	LKDKADFCIIHYAGKVDYKADEWLMKNMDP	K	A	D	G	K	V	2	0	0	1	1	0	0	1	1	2	0	1	0	1	0	0	0	0	1	0	0	0	11	0	1293.6176	P35579;P35580	P35579	566	576	MYH9;MYH10	Myosin-9;Myosin-10	no	no	3	0.00019111	113.47	2888200	4213500	2675200	3240700	2730700	3818700	11627000	3245900	3456600	12296000	3581200	3728300	2432100	2832200	2930500	1709400000			1098	1834;1835	1144	1779	1998	1998					1
ADFDDRVSDEEK	______________________________	______________________________	M	A	D	E	K	V	1	1	0	4	0	0	2	0	0	0	0	1	0	1	0	1	0	0	0	1	0	0	12	1	1424.6056	P52907	P52907	2	13	CAPZA1	F-actin-capping protein subunit alpha-1	yes	yes	2	1.52E-05	63.408	392160	476130	435680	462100	368310	626150	639620	343420	404740	290600	580050	555440	319220	337990	303390	151720000			1099	2237	1145	1780	1999	1999					1
ADFDDRVSDEEKVR	______________________________	MADFDDRVSDEEKVRIAAKFITHAPPGEFN	M	A	D	V	R	I	1	2	0	4	0	0	2	0	0	0	0	1	0	1	0	1	0	0	0	2	0	0	14	2	1679.7751	P52907	P52907	2	15	CAPZA1	F-actin-capping protein subunit alpha-1	yes	yes	3	6.38E-05	60.657	311470	962420	999890	384460	428650	568120	316850	634160	770420	158500	401660	1464500	527800	1510900	631250	102300000			1100	2237	1146	1781;1782	2000;2001	2001					2
ADFDNTVAIHPTSSEELVTLR	MLQGFAVAVKMGATKADFDNTVAIHPTSSE	VAIHPTSSEELVTLR_______________	K	A	D	L	R	-	2	1	1	2	0	0	2	0	1	1	2	0	0	1	1	2	3	0	0	2	0	0	21	0	2314.1441	P00390	P00390	502	522	GSR	Glutathione reductase, mitochondrial	yes	yes	2;3	1.91E-41	273.88	1917500	2401700	1941200	2517600	1807100	2701600	2932100	2205100	2207900	1434700	2502300	1911400	1779100	1891700	1550000	4161400000			1101	1045	1147	1783;1784;1785;1786	2002;2003;2004;2005	2005					4
ADFDTYDDRAYSSFGGGR	______________________________	DTYDDRAYSSFGGGRGSRGSAGGHGSRSQK	M	A	D	G	R	G	2	2	0	4	0	0	0	3	0	0	0	0	0	2	0	2	1	0	2	0	0	0	18	1	1998.8344	Q15056	Q15056	2	19	EIF4H	Eukaryotic translation initiation factor 4H	yes	yes	2	1.8E-93	270.02	23619	36996	48375	32695	32995	51550	28766	27101	28920	13978	44273	44959	41186	33319	25819	653640000			1102	3174	1148	1787	2006	2006					1
ADFFEDENGQR	QSVTMGYYKNEAKTKADFFEDENGQRWLCT	AKTKADFFEDENGQRWLCTGDIGEFEPDGC	K	A	D	Q	R	W	1	1	1	2	0	1	2	1	0	0	0	0	0	2	0	0	0	0	0	0	0	0	11	0	1326.5477	O95573	O95573	548	558	ACSL3	Long-chain-fatty-acid--CoA ligase 3	yes	yes	2	6.91E-16	224.64	655870	709240	617830	881400	725270	859160	1257200	763990	842690	1712100	809910	588180	788100	804230	629400	111550000			1103	969	1149	1788	2007	2007					1
ADFGFAIDK	EAIWRNGQVVGHVRRADFGFAIDKTIAYGY	VGHVRRADFGFAIDKTIAYGYIHDPSGGPV	R	A	D	D	K	T	2	0	0	2	0	0	0	1	0	1	0	1	0	2	0	0	0	0	0	0	0	0	9	0	982.476	Q9UL12	Q9UL12	855	863	SARDH	Sarcosine dehydrogenase, mitochondrial	yes	yes	3	0.036993	56.729	1196700	1273100	786450	538280	648600	1917000	1507200	793780	655180	368460	1609100	1305000	759920	796150	581350	74984000			1104	6915	1150	1789	2008	2008					1
ADFIRESSEAQVQK	AAYSVEHNQLEAHPKADFIRESSEAQVQKF	KADFIRESSEAQVQKFLSRSVEDVRPHHTD	K	A	D	Q	K	F	2	1	0	1	0	2	2	0	0	1	0	1	0	1	0	2	0	0	0	1	0	0	14	1	1606.7951	Q9Y520	Q9Y520	860	873	PRRC2C	Protein PRRC2C	yes	yes	3	2.31E-09	153.24	679280	815390	616680	610950	531240	1260100	1082000	554050	666240	285040	982510	897460	579830	617550	425730	116610000			1105	7243	1151	1790	2009	2009					1
ADFNLADFECEEDPFDNLELK	SSATKQKVLSPPHIKADFNLADFECEEDPF	DFECEEDPFDNLELKTIDEKEELRNILVGT	K	A	D	L	K	T	2	0	2	4	1	0	4	0	0	0	3	1	0	3	1	0	0	0	0	0	0	0	21	0	2530.0846	Q9NZ09	Q9NZ09	152	172	UBAP1	Ubiquitin-associated protein 1	yes	yes	3	2.67E-10	143.95	99490	127560	95874	99001	84011	169000	194690	89044	91017	69137	153850	174140	84200	72181	61916	25001000			1106	6580	1152	1791	2010	2010					1
ADFPAGIPECGTDALR	NLDPSEVEKAKEGQKADFPAGIPECGTDAL	DFPAGIPECGTDALRFGLCAYMSQGRDINL	K	A	D	L	R	F	3	1	0	2	1	0	1	2	0	1	1	0	0	1	2	0	1	0	0	0	0	0	16	0	1688.7828	P26640	P26640	908	923	VARS	Valine--tRNA ligase	yes	yes	2	4.5E-15	177.36	1978000	2708500	2182700	2789300	2638900	2847000	3025200	2757000	2634100	1304200	2806200	2294900	2226800	2615800	2021500	499290000			1107	1665	1153	1792;1793	2011;2012;2013;2014	2014					4
ADFQAER	METVPVLKAQADIYKADFQAERQAREKLAE	KAQADIYKADFQAERQAREKLAEKKELLQE	K	A	D	E	R	Q	2	1	0	1	0	1	1	0	0	0	0	0	0	1	0	0	0	0	0	0	0	0	7	0	835.38243	Q9Y6K9	Q9Y6K9	310	316	IKBKG	NF-kappa-B essential modulator	yes	yes	2	0.022708	83.313	610900	663000	520990	611450	412560	935450	1686100	547610	508790	724280	905980	765770	550140	359280	377470	44749000			1108	7338	1154	1794	2015	2015					1
ADFQYQESNLR	DQTILEKDKKLTELKADFQYQESNLRTKMN	TELKADFQYQESNLRTKMNSMEKAHKETVE	K	A	D	L	R	T	1	1	1	1	0	2	1	0	0	0	1	0	0	1	0	1	0	0	1	0	0	0	11	0	1369.6262	Q5HYJ3	Q5HYJ3	282	292	FAM76B	Protein FAM76B	yes	yes	2	6.1E-16	198.62	191160	198150	156550	159110	136160	271050	286650	155490	135610	113850	275360	175820	148270	95979	100220	22397000			1109	3535	1155	1795	2016	2016					1
ADFREPNAEVPRPIPHIGPDYIPTEEER	______________________________	IPHIGPDYIPTEEERRVFAECNDESFWFRS	R	A	D	E	R	R	2	3	1	2	0	0	5	1	1	3	0	0	0	1	6	0	1	0	1	1	0	0	28	2	3243.5949	Q9NX40	Q9NX40	5	32	OCIAD1	OCIA domain-containing protein 1	yes	yes	5	1.2E-27	175.39	294070	342920	277890	322440	322900	348260	355590	259770	301690	217420	404760	365350	291860	313730	222130	129680000			1110	6519	1156	1796	2017	2017					1
ADFSGMSQTDLSLSK	VLRNLGMTDAFELGKADFSGMSQTDLSLSK	ADFSGMSQTDLSLSKVVHKSFVEVNEEGTE	K	A	D	S	K	V	1	0	0	2	0	1	0	1	0	0	2	1	1	1	0	4	1	0	0	0	0	0	15	0	1585.7294	P35237	P35237	300	314	SERPINB6	Serpin B6	yes	yes	2;3	2.44E-70	333.44	939630	1182600	913820	1112000	808420	1202400	1380500	869370	865690	773570	1173800	937940	775390	812540	668110	52510000			1111	1817	1157;1158	1797;1798;1799	2018;2019;2020;2021	2020			1399		4
ADFSGMSTEK	FLRRLGMIDAFDEAKADFSGMSTEKNVPLS	FDEAKADFSGMSTEKNVPLSKVAHKCFVEV	K	A	D	E	K	N	1	0	0	1	0	0	1	1	0	0	0	1	1	1	0	2	1	0	0	0	0	0	10	0	1071.4543	P50452	P50452	297	306	SERPINB8	Serpin B8	yes	yes	2	6.31E-05	133.23	211010	209650	179550	238920	190720	268390	246570	204520	215370	141530	264480	208750	174610	213670	154360	5796100			1112	2141	1159	1800	2022	2022					1
ADFTVVAGDEGSSTTGGSSEENKGPSGSAVSR	NLPQLKELYQLSKEKADFTVVAGDEGSSTT	SSEENKGPSGSAVSRKAPSKPSASTKKAEG	K	A	D	S	R	K	3	1	1	2	0	0	3	6	0	0	0	1	0	1	1	7	3	0	0	3	0	0	32	1	3042.365	P49916	P49916	836	867	LIG3	DNA ligase 3	yes	yes	4	1.03E-57	217.57	54604	100730	88779	88759	76817	118500	59145	60659	76298	27060	95274	103980	57694	77968	54968	16087000			1113	2127	1160	1801	2023	2023					1
ADFYVLEK	VYLEEISSIISKMPKADFYVLEKTGLSIQN	IISKMPKADFYVLEKTGLSIQNSSLFPILL	K	A	D	E	K	T	1	0	0	1	0	0	1	0	0	0	1	1	0	1	0	0	0	0	1	1	0	0	8	0	983.4964	Q96QE5	Q96QE5	226	233	TEFM	Transcription elongation factor, mitochondrial	yes	yes	3	0.018819	69.423	79464	85263	63157	76445	74661	89553	112890	75382	63820	110270	92192	63512	59278	66906	58652	4889500			1114	5406	1161	1802	2024	2024					1
ADGAATYEENRAEAQR	RGRRGARRRATRTFRADGAATYEENRAEAQ	DGAATYEENRAEAQRWATALTCLLRGLPLP	R	A	D	Q	R	W	5	2	1	1	0	1	3	1	0	0	0	0	0	0	0	0	1	0	1	0	0	0	16	1	1750.7871	Q9NRA0	Q9NRA0	137	152	SPHK2	Sphingosine kinase 2	yes	yes	3	5.08E-96	259.53	120830	155280	107260	116780	126030	158270	178220	113300	110180	92789	165830	120880	100810	105180	87098	23455000			1115	6347	1162	1803	2025	2025					1
ADGATSDDLDLHDDR	IQQQQNQLVWVSEGKADGATSDDLDLHDDR	ADGATSDDLDLHDDRLSYLSAPGSEYSMYS	K	A	D	D	R	L	2	1	0	6	0	0	0	1	1	0	2	0	0	0	0	1	1	0	0	0	0	0	15	0	1614.6758	Q07157	Q07157	805	819	TJP1	Tight junction protein ZO-1	yes	yes	3	1.93E-70	272.97	156850	204530	111900	133090	109710	217150	236190	129680	116790	148860	202760	181850	101410	102850	94403	36058000			1116	2744	1163	1804	2026	2026					1
ADGATSDDLDLHDDRLSYLSAPGSEYSMYSTDSR	IQQQQNQLVWVSEGKADGATSDDLDLHDDR	SAPGSEYSMYSTDSRHTSDYEDTDTEGGAY	K	A	D	S	R	H	3	2	0	7	0	0	1	2	1	0	4	0	1	0	1	7	2	0	3	0	0	0	34	1	3709.5962	Q07157	Q07157	805	838	TJP1	Tight junction protein ZO-1	yes	yes	4	2.33E-235	374.36	170080	203240	181450	262480	193380	222260	429270	217340	224950	324410	234490	196200	216990	183550	167410	105160000			1117	2744	1164	1805	2027;2028	2028					2
ADGESCSVLMMYQESK	SKFSPENTRKELFYKADGESCSVLMMYQES	DGESCSVLMMYQESKFRYRRVAESTQVLEL	K	A	D	S	K	F	1	0	0	1	1	1	2	1	0	0	1	1	2	0	0	3	0	0	1	1	0	0	16	0	1833.7583	CON__P41361	CON__P41361	275	290			yes	yes	3	3.5E-61	193.97	838230	641320	945960	1106700	837640	709380	1247300	865210	1082700	2658500	749020	678830	599290	771130	745300	343140000		+	1118	150	1165;1166	1806;1807;1808;1809	2029;2030;2031;2032;2033	2032			97		5
ADGETILK	AAARHSTLDFMLGAKADGETILKGLQSIFQ	DFMLGAKADGETILKGLQSIFQEQGMAESV	K	A	D	L	K	G	1	0	0	1	0	0	1	1	0	1	1	1	0	0	0	0	1	0	0	0	0	0	8	0	845.44945	P52788	P52788	17	24	SMS	Spermine synthase	yes	yes	2	0.014504	84.498	551010	571240	505040	644040	443900	816020	791460	513400	605160	366550	702490	554380	415690	475900	387540	420800000			1119	2232	1167	1810	2034	2034					1
ADGGPEAGELPSIGEATAALALAGR	QRLETILNLCAEYSRADGGPEAGELPSIGE	PSIGEATAALALAGRRPSRGLAGASGRSSE	R	A	D	G	R	R	7	1	0	1	0	0	3	5	0	1	3	0	0	0	2	1	1	0	0	0	0	0	25	0	2293.155	Q86UU1	Q86UU1	627	651	PHLDB1	Pleckstrin homology-like domain family B member 1	yes	yes	3	3.7E-23	177.03	35235	62477	23494	34896	35543	40067	57328	35817	28360	39089	48057	67845	30945	34033	24996	12099000			1120	4168	1168	1811	2035	2035					1
ADGGTGDSSPSPGSSLPSPLSDPR	PILLPKGLLAPEAGRADGGTGDSSPSPGSS	PSPGSSLPSPLSDPRREPMNIYNLIAIIRD	R	A	D	P	R	R	1	1	0	3	0	0	0	4	0	0	2	0	0	0	5	7	1	0	0	0	0	0	24	0	2240.0193	Q8TD16	Q8TD16	598	621	BICD2	Protein bicaudal D homolog 2	yes	yes	3	0.00047684	89.721	95514	134050	142020	130340	131730	176740	144140	118150	138430	116810	159170	173920	110250	158590	106330	12109000			1121	4716	1169	1812	2036	2036					1
ADGIVSK	RRMGESDDSILRLAKADGIVSKNF______	DSILRLAKADGIVSKNF_____________	K	A	D	S	K	N	1	0	0	1	0	0	0	1	0	1	0	1	0	0	0	1	0	0	0	1	0	0	7	0	688.37555	P63220	P63220	75	81	RPS21	40S ribosomal protein S21	yes	yes	2	0.018076	86.833	2265000	2183200	2147100	1989700	2032000	3877000	3352700	1796700	2088600	1300700	3161300	2317700	1847800	1902300	1688500	574550000			1122	2522	1170	1813	2037	2037					1
ADGKAGDEKPEK	______________________________	______________________________	M	A	D	E	K	S	2	0	0	2	0	0	2	2	0	0	0	3	0	0	1	0	0	0	0	0	0	0	12	2	1243.6044	Q8WW12	Q8WW12	2	13	PCNP	PEST proteolytic signal-containing nuclear protein	no	no		1	NaN	0	0	0	0	0	0	0	0	0	0	0	0	0	0	0	0			1123	4833									0
ADGKISEQSDAK	SHVVSQHQALLGTIRADGKISEQSDAKLKE	TIRADGKISEQSDAKLKEIVTNFLAGFEA_	R	A	D	A	K	L	2	0	0	2	0	1	1	1	0	1	0	2	0	0	0	2	0	0	0	0	0	0	12	1	1247.5994	P25705	P25705	528	539	ATP5A1	ATP synthase subunit alpha, mitochondrial	yes	yes	4	8.81E-10	153.38	185870	296420	309770	359270	414560	348040	95236	320540	317230	52646	367580	223010	290310	304980	216250	35486000			1124	1644	1171	1814	2038	2038					1
ADGNQLTLEER	LKPSLNFTATVKVTRADGNQLTLEERRNNV	KVTRADGNQLTLEERRNNVVITVTQRNYTE	R	A	D	E	R	R	1	1	1	1	0	1	2	1	0	0	2	0	0	0	0	0	1	0	0	0	0	0	11	0	1244.5997	Q6YHK3	Q6YHK3	375	385	CD109	CD109 antigen	yes	yes	2	0.00013261	121.58	285390	437530	313560	373950	280490	369850	483100	318220	319360	272370	341470	357440	254640	237610	231620	105510000			1125	3924	1172	1815	2039	2039					1
ADGQVAELLLR	______________________________	______________________________	M	A	D	L	R	R	2	1	0	1	0	1	1	1	0	0	3	0	0	0	0	0	0	0	0	1	0	0	11	0	1183.6561	Q9Y285	Q9Y285	2	12	FARSA	Phenylalanine--tRNA ligase alpha subunit	yes	yes	2	2.14E-24	190.26	49912	73223	76637	55077	56435	86651	102260	63475	74043	78143	71895	71861	52543	51050	51888	1152600000			1126	7074	1173	1816;1817;1818;1819;1820	2040;2041;2042;2043;2044	2041					5
ADGQVAELLLRR	______________________________	______________________________	M	A	D	R	R	L	2	2	0	1	0	1	1	1	0	0	3	0	0	0	0	0	0	0	0	1	0	0	12	1	1339.7572	Q9Y285	Q9Y285	2	13	FARSA	Phenylalanine--tRNA ligase alpha subunit	yes	yes	2	5.81E-21	155.84	78807	86916	91204	56768	58424	79335	83483	63303	46566	64571	88332	72106	58710	66578	32223	57292000			1127	7074	1174	1821	2045	2045					1
ADGSTITR	LISDFYPGSVTVVWKADGSTITRNVETTRA	SVTVVWKADGSTITRNVETTRASKQSNSKY	K	A	D	T	R	N	1	1	0	1	0	0	0	1	0	1	0	0	0	0	0	1	2	0	0	0	0	0	8	0	819.40865	CON__Q1RMN8	CON__Q1RMN8	172	179			yes	yes	2	0.024319	79.809	117700	156350	130700	130610	167700	103690	132910	170410	181610	240390	108300	117800	125850	158340	140360	12389000		+	1128	163	1175	1822	2046	2046					1
ADGSWREGDEVTLICSAR	VQGSPELKTAEIEPKADGSWREGDEVTLIC	SWREGDEVTLICSARGHPDPKLSWSQLGGS	K	A	D	A	R	G	2	2	0	2	1	0	2	2	0	1	1	0	0	0	0	2	1	1	0	1	0	0	18	1	2020.9273	P50895	P50895	459	476	BCAM	Basal cell adhesion molecule	yes	yes	3	1.19E-105	277.98	761680	1311400	784670	987810	618160	1037500	1761000	1012600	851480	448290	1108300	1180800	943030	908400	506860	85721000			1129	2158	1176	1823	2047;2048	2047					2
ADGVPVYLK	AGKNKVPELQKFFQKADGVPVYLKRGLPDQ	QKFFQKADGVPVYLKRGLPDQMLYRTTMAL	K	A	D	L	K	R	1	0	0	1	0	0	0	1	0	0	1	1	0	0	1	0	0	0	1	2	0	0	9	0	960.52803	O14548	O14548	70	78	COX7A2L	Cytochrome c oxidase subunit 7A-related protein, mitochondrial	yes	yes	3	0.0044125	87.308	0	0	0	0	0	0	0	0	0	0	0	0	0	0	0	0			1130	312	1177	1824	2049	2049					1
ADGVTVTCK	TVTVTSRFTLVPSGRADGVTVTCKVEHESF	LVPSGRADGVTVTCKVEHESFEEPALIPVT	R	A	D	C	K	V	1	0	0	1	1	0	0	1	0	0	0	1	0	0	0	0	2	0	0	2	0	0	9	0	949.45388	Q92692	Q92692	231	239	PVRL2	Nectin-2	yes	yes	2;3	0.0013041	112.11	926320	1198800	814980	1054100	813090	1191600	1996100	967300	896720	1191200	1228900	1032600	891470	799250	692990	86994000			1131	4940	1178	1825;1826;1827	2050;2051;2052;2053	2053					4
ADGVTVTCKVEHESFEEPALIPVTLSVR	TVTVTSRFTLVPSGRADGVTVTCKVEHESF	SFEEPALIPVTLSVRYPPEVSISGYDDNWY	R	A	D	V	R	Y	2	1	0	1	1	0	4	1	1	1	2	1	0	1	2	2	3	0	0	5	0	0	28	1	3082.5645	Q92692	Q92692	231	258	PVRL2	Nectin-2	yes	yes	4	9.41E-27	163.76	337810	422090	283510	398900	343260	355580	363730	462180	321740	94428	383330	279500	376530	288720	212460	30300000			1132	4940	1179	1828	2054	2054					1
ADGYEPPVQESV	SGKATGDETGAKVERADGYEPPVQESV___	VERADGYEPPVQESV_______________	R	A	D	S	V	-	1	0	0	1	0	1	2	1	0	0	0	0	0	0	2	1	0	0	1	2	0	0	12	0	1289.5776	P61247	P61247	253	264	RPS3A	40S ribosomal protein S3a	yes	yes	2	0.006925	84.817	3654200	4176400	3540100	5180900	4661500	5084900	4908800	4015500	4392200	3206300	5536400	3645700	3400900	4040900	3565500	2016100000			1133	2412	1180	1829;1830	2055;2056	2055					2
ADGYNQPDSK	GARGGRGGNVGGKRKADGYNQPDSKRRQTN	GGKRKADGYNQPDSKRRQTNNQNWGSQPIA	K	A	D	S	K	R	1	0	1	2	0	1	0	1	0	0	0	1	0	0	1	1	0	0	1	0	0	0	10	0	1093.4676	O60506;O43390	O60506	567	576	SYNCRIP;HNRNPR	Heterogeneous nuclear ribonucleoprotein Q;Heterogeneous nuclear ribonucleoprotein R	no	no	2;3	2.07E-15	219.72	1178400	1354500	794600	1106100	687000	1735000	3132200	1015200	933200	1918000	1677300	1272800	841220	705070	640550	219410000			1134	619;505	1181	1831;1832	2057;2058	2058					2
ADGYNQPDSKR	GARGGRGGNVGGKRKADGYNQPDSKRRQTN	GKRKADGYNQPDSKRRQTNNQNWGSQPIAQ	K	A	D	K	R	R	1	1	1	2	0	1	0	1	0	0	0	1	0	0	1	1	0	0	1	0	0	0	11	1	1249.5687	O60506;O43390	O60506	567	577	SYNCRIP;HNRNPR	Heterogeneous nuclear ribonucleoprotein Q;Heterogeneous nuclear ribonucleoprotein R	no	no	3	0.013153	70.889	166480	317870	267400	183920	185710	279440	97982	231000	189390	37613	243170	434330	239180	289200	158800	31093000			1135	619;505	1182	1833	2059	2059					1
ADGYVLEGK	KLLACIASRPGQCGRADGYVLEGKELEFYL	PGQCGRADGYVLEGKELEFYLRKIKARKGK	R	A	D	G	K	E	1	0	0	1	0	0	1	2	0	0	1	1	0	0	0	0	0	0	1	1	0	0	9	0	950.47091	P62241	P62241	185	193	RPS8	40S ribosomal protein S8	yes	yes	2	8.47E-06	159.28	3585100	3465500	2053700	3416400	2867900	4992600	4655500	2598100	2733100	2572700	4793600	2387200	1808500	1660800	2099400	4377500000			1136	2449	1183	1834;1835;1836	2060;2061;2062	2060					3
ADGYVLEGKELEFYLR	KLLACIASRPGQCGRADGYVLEGKELEFYL	DGYVLEGKELEFYLRKIKARKGK_______	R	A	D	L	R	K	1	1	0	1	0	0	3	2	0	0	3	1	0	1	0	0	0	0	2	1	0	0	16	1	1900.9571	P62241	P62241	185	200	RPS8	40S ribosomal protein S8	yes	yes	3	4.01E-38	176.28	3391000	10730000	12136000	4513900	6863100	6900200	1842800	10876000	9603900	275510	5443000	20193000	12680000	24792000	8177000	873660000			1137	2449	1184	1837;1838;1839	2063;2064;2065	2065					3
ADHDFVVQEDFMK	DLRNVCTEAGMFAIRADHDFVVQEDFMKAV	IRADHDFVVQEDFMKAVRKVADSKKLESKL	R	A	D	M	K	A	1	0	0	3	0	1	1	0	1	0	0	1	1	2	0	0	0	0	0	2	0	0	13	0	1579.6977	P62333	P62333	357	369	PSMC6	26S protease regulatory subunit 10B	yes	yes	3	0.00018784	107.99	631720	797950	615960	820240	723580	834360	846310	679390	718060	641200	852200	692240	537770	618630	520290	159530000			1138	2472	1185	1840;1841	2066;2067;2068	2066			1967		3
ADHGEPIGR	QYAWESSAGGSFTVRADHGEPIGRGTKVIL	GSFTVRADHGEPIGRGTKVILHLKEDQTEY	R	A	D	G	R	G	1	1	0	1	0	0	1	2	1	1	0	0	0	0	1	0	0	0	0	0	0	0	9	0	950.45699	P08238	P08238	169	177	HSP90AB1	Heat shock protein HSP 90-beta	yes	yes	3	0.00014356	118.71	708140	620990	409500	433310	352740	766900	650830	444190	332320	254950	850060	444570	437170	345510	283530	63202000			1139	1217	1186	1842	2069	2069					1
ADHGEPIGRGTK	QYAWESSAGGSFTVRADHGEPIGRGTKVIL	TVRADHGEPIGRGTKVILHLKEDQTEYLEE	R	A	D	T	K	V	1	1	0	1	0	0	1	3	1	1	0	1	0	0	1	0	1	0	0	0	0	0	12	1	1236.6211	P08238	P08238	169	180	HSP90AB1	Heat shock protein HSP 90-beta	yes	yes	4	0.00025618	102.33	742290	845520	682090	551040	304510	1449700	1022100	143840	511650	68126	1475400	766270	352420	443090	331610	55413000			1140	1217	1187	1843	2070	2070					1
ADHHATNGVVHLIDK	YPNGIVTVNCARLLKADHHATNGVVHLIDK	ADHHATNGVVHLIDKVISTITNNIQQIIEI	K	A	D	D	K	V	2	0	1	2	0	0	0	1	3	1	1	1	0	0	0	0	1	0	0	2	0	0	15	0	1625.8274	Q15582	Q15582	220	234	TGFBI	Transforming growth factor-beta-induced protein ig-h3	yes	yes	5	3.62E-05	122.93	1035500	1001100	567470	692500	584380	1121200	2343800	714660	809080	1365900	1315700	713790	651600	421270	627580	83101000			1141	3257	1188	1844	2071	2071					1
ADHQPLTEASYVNLPTIALCNTDSPLR	AAFREPRLLVVTDPRADHQPLTEASYVNLP	NLPTIALCNTDSPLRYVDIAIPCNNKGAHS	R	A	D	L	R	Y	3	1	2	2	1	1	1	0	1	1	4	0	0	0	3	2	3	0	1	1	0	0	27	0	2995.4709	P08865	P08865	129	155	RPSA	40S ribosomal protein SA	yes	yes	3;4	7.25E-62	237.19	486370	508410	423610	508390	502230	656170	651890	506460	514430	384000	666890	505640	509610	508210	423560	18046000000			1142	1239	1189	1845;1846;1847;1848;1849	2072;2073;2074;2075;2076;2077;2078;2079	2076					8
ADHSFSDGVPSDSVEAAK	______________________________	SFSDGVPSDSVEAAKNASNTEKLTDQVMQN	M	A	D	A	K	N	3	0	0	3	0	0	1	1	1	0	0	1	0	1	1	4	0	0	0	2	0	0	18	0	1817.8068	Q99733	Q99733	2	19	NAP1L4	Nucleosome assembly protein 1-like 4	yes	yes	2	1.96E-38	74.475	780180	783310	629040	809690	538400	1273500	1135900	621050	710430	410960	1150900	893810	545730	652090	519090	250770000			1143	5535	1190	1850	2080	2080					1
ADHVQSLAQLENLCK	______________________________	ADHVQSLAQLENLCKQLYETTDTTTRLQAE	M	A	D	C	K	Q	2	0	1	1	1	2	1	0	1	0	3	1	0	0	0	1	0	0	0	1	0	0	15	0	1724.8516	Q9UIA9	Q9UIA9	2	16	XPO7	Exportin-7	no	no		1	NaN	0	0	0	0	0	0	0	0	0	0	0	0	0	0	0	0			1144	6833									0
ADHVQSLAQLENLCKQLYETTDTTTR	______________________________	NLCKQLYETTDTTTRLQAEKALVEFTNSPD	M	A	D	T	R	L	2	1	1	2	1	3	2	0	1	0	4	1	0	0	0	1	5	0	1	1	0	0	26	1	3034.4666	Q9UIA9	Q9UIA9	2	27	XPO7	Exportin-7	yes	yes	3	6.17E-14	76.198	24140	46231	41472	21145	26963	33113	29411	29254	39947	22355	41406	106700	52538	70475	36643	3467800			1145	6833	1191	1851	2081	2081					1
ADHWMLYECESPWAGGSR	MVSLDHSMWFHAPFRADHWMLYECESPWAG	WMLYECESPWAGGSRGLVHGRLWRQDGVLA	R	A	D	S	R	G	2	1	0	1	1	0	2	2	1	0	1	0	1	0	1	2	0	2	1	0	0	0	18	0	2150.8938	O14734	O14734	267	284	ACOT8	Acyl-coenzyme A thioesterase 8	yes	yes	3	0.00010636	110.74	43418	52152	37043	43406	43492	62343	65753	36584	55497	73269	50389	59775	60742	64413	40080	9500100			1146	338	1192	1852	2082	2082					1
ADIDATLYEQVILEK	RKHGVRVKRKVQALKADIDATLYEQVILEK	ADIDATLYEQVILEKEMGTYLGTFDDYLEL	K	A	D	E	K	E	2	0	0	2	0	1	2	0	0	2	2	1	0	0	0	0	1	0	1	1	0	0	15	0	1719.8931	Q9NW15	Q9NW15	472	486	ANO10	Anoctamin-10	yes	yes	3	4.81E-05	125.53	315010	409710	398770	431600	470510	423160	573630	464860	404410	466490	403980	419050	411630	426190	400470	27075000			1147	6483	1193	1853;1854	2083;2084	2083					2
ADIDISGPNVDVDVPDVNIEGPDAK	GFKGEGPEVDVTLPKADIDISGPNVDVDVP	DVDVPDVNIEGPDAKLKGPKFKMPEMNIKA	K	A	D	A	K	L	2	0	2	6	0	0	1	2	0	3	0	1	0	0	3	1	0	0	0	4	0	0	25	0	2563.229	Q09666	Q09666	3629	3653	AHNAK	Neuroblast differentiation-associated protein AHNAK	yes	yes	2;3	4.96E-29	255.21	176090	294520	214380	244940	143350	411110	494790	185180	250680	150670	374800	355300	196760	152730	132060	55412000			1148	2787	1194	1855;1856	2085;2086	2086					2
ADIDLTK	IKGVGRRYAHVVLRKADIDLTKRAGELTED	YAHVVLRKADIDLTKRAGELTEDEVERVIT	K	A	D	T	K	R	1	0	0	2	0	0	0	0	0	1	1	1	0	0	0	0	1	0	0	0	0	0	7	0	774.41233	P62269	P62269	48	54	RPS18	40S ribosomal protein S18	yes	yes	2	0.0035671	114.93	1616300	1154100	723560	1413400	845870	2049600	3001100	889000	1023000	4015100	1145300	751540	607940	598040	897370	323450000			1149	2457	1195	1857	2087	2087					1
ADIDLTKR	IKGVGRRYAHVVLRKADIDLTKRAGELTED	AHVVLRKADIDLTKRAGELTEDEVERVITI	K	A	D	K	R	A	1	1	0	2	0	0	0	0	0	1	1	1	0	0	0	0	1	0	0	0	0	0	8	1	930.51345	P62269	P62269	48	55	RPS18	40S ribosomal protein S18	yes	yes	3	0.0051245	85.862	3433900	4918000	3861900	3869400	4238400	4362800	1757300	4505500	3572400	530150	3710600	4646900	4610200	5133400	3360600	463080000			1150	2457	1196	1858	2088	2088					1
ADIDVSGPKVDVDIPDVNIEGPDAK	GFKGEGPDVDVSLPKADIDVSGPKVDVDIP	DVDIPDVNIEGPDAKLKGPKFKMPEINIKA	K	A	D	A	K	L	2	0	1	6	0	0	1	2	0	3	0	2	0	0	3	1	0	0	0	4	0	0	25	1	2577.281	Q09666	Q09666	4807	4831	AHNAK	Neuroblast differentiation-associated protein AHNAK	yes	yes	3	1.16E-21	144.48	0	0	0	0	0	0	0	0	0	0	0	0	0	0	0	0			1151	2787	1197	1859	2089	2089					1
ADIDVSGPSVDTDAPDLDIEGPEGK	GFKAEGPEVDVNLPKADIDVSGPSVDTDAP	DTDAPDLDIEGPEGKLKGSKFKMPKLNIKA	K	A	D	G	K	L	2	0	0	6	0	0	2	3	0	2	1	1	0	0	3	2	1	0	0	2	0	0	25	0	2511.15	Q09666	Q09666	1739	1763	AHNAK	Neuroblast differentiation-associated protein AHNAK	yes	yes	3;4	1.55E-36	203.71	139600	232170	172190	204180	143210	326950	417800	169560	201270	168830	266830	267900	165870	147540	114690	170970000			1152	2787	1198	1860;1861;1862	2090;2091;2092	2092					3
ADIEISGPK	GFKGEGPDVDVTLPKADIEISGPKVDIDAP	DVTLPKADIEISGPKVDIDAPDVSIEGPDA	K	A	D	P	K	V	1	0	0	1	0	0	1	1	0	2	0	1	0	0	1	1	0	0	0	0	0	0	9	0	928.48656	Q09666	Q09666	4343	4351	AHNAK	Neuroblast differentiation-associated protein AHNAK	yes	yes	2	0.00081904	120.12	291960	373460	247260	329990	196680	494440	931380	292130	318410	844620	427930	431870	283760	195720	200170	33252000			1153	2787	1199	1863	2093	2093					1
ADIEMPFDPSK	NILFEEVHIPGSPFKADIEMPFDPSKVVAS	SPFKADIEMPFDPSKVVASGPGLEHGKVGE	K	A	D	S	K	V	1	0	0	2	0	0	1	0	0	1	0	1	1	1	2	1	0	0	0	0	0	0	11	0	1248.5696	O75369	O75369	1125	1135	FLNB	Filamin-B	yes	yes	2;3	2.71E-06	120.96	999750	1299200	896830	1239800	840610	1660900	3549700	1080700	1089700	2221800	1472400	1561200	1014700	769730	751560	371350000			1154	727	1200;1201	1864;1865;1866	2094;2095;2096	2096			411		3
ADIESLVTEK	THQLEEKENQIKSMKADIESLVTEKEALQK	IKSMKADIESLVTEKEALQKEGGNQQQAAS	K	A	D	E	K	E	1	0	0	1	0	0	2	0	0	1	1	1	0	0	0	1	1	0	0	1	0	0	10	0	1103.571	Q13439	Q13439	1311	1320	GOLGA4	Golgin subfamily A member 4	yes	yes	3	2.32E-05	119.53	127560	260710	119570	145310	116200	252410	253320	117780	110420	124920	188040	157110	100990	87133	82004	22244000			1155	2938	1202	1867	2097	2097					1
ADIFMFDEPSSYLDVK	GELQRFACAVVCIQKADIFMFDEPSSYLDV	DIFMFDEPSSYLDVKQRLKAAITIRSLINP	K	A	D	V	K	Q	1	0	0	3	0	0	1	0	0	1	1	1	1	2	1	2	0	0	1	1	0	0	16	0	1875.8601	P61221	P61221	235	250	ABCE1	ATP-binding cassette sub-family E member 1	yes	yes	2;3	6.06E-53	280.96	3479900	3291400	2555800	4113900	2411100	4210900	4811300	2897100	3007900	2970700	4100600	2304600	2242100	2260900	2004800	410390000			1156	2408	1203;1204	1868;1869;1870;1871;1872;1873;1874	2098;2099;2100;2101;2102;2103;2104;2105;2106	2106			1911		9
ADIFVDPVLHTACALDIK	ELCKKEVLNMLKESKADIFVDPVLHTACAL	FVDPVLHTACALDIKHHCAAITPGRGRQMS	K	A	D	I	K	H	3	0	0	3	1	0	0	0	1	2	2	1	0	1	1	0	1	0	0	2	0	0	18	0	1997.0292	Q92896	Q92896	1059	1076	GLG1	Golgi apparatus protein 1	yes	yes	3	5.4E-38	209.67	2772900	3432400	2584400	3636100	2166900	4713800	6649800	2244800	3359500	2215100	4149900	3608100	2175000	2696600	2093900	317990000			1157	4976	1205	1875;1876	2107;2108;2109	2108					3
ADIGCTPGSGR	KNKLTQRKIWDVVEKADIGCTPGSGRNYAG	VVEKADIGCTPGSGRNYAGVFTDAGLTLKT	K	A	D	G	R	N	1	1	0	1	1	0	0	3	0	1	0	0	0	0	1	1	1	0	0	0	0	0	11	0	1089.4873	CON__Q2UVX4	CON__Q2UVX4	621	631			yes	yes	2	8.81E-06	160.75	785540	570530	831850	955530	1115300	703760	785790	1135200	1421400	1357000	608680	573770	819970	918390	895300	287690000		+	1158	179	1206	1877	2110	2110					1
ADIGPNLDQLKDDEILR	DPLESFNYVLSKSTKADIGPNLDQLKDDEI	IGPNLDQLKDDEILRHCNPWPIISITNESQ	K	A	D	L	R	H	1	1	1	4	0	1	1	1	0	2	3	1	0	0	1	0	0	0	0	0	0	0	17	1	1923.9902	Q2NKX8	Q2NKX8	875	891	ERCC6L	DNA excision repair protein ERCC-6-like	yes	yes	3	1.33E-06	139.17	816000	739920	658210	910790	665710	1528200	960400	589430	722660	238180	1385700	927240	534810	574550	575180	123910000			1159	3393	1207	1878	2111	2111					1
ADIIHACDIVEDAAIAYGYNNIQMTLPK	IGDGNQIEIEIPPTRADIIHACDIVEDAAI	AIAYGYNNIQMTLPKTYTIANQFPLNKLTE	R	A	D	P	K	T	5	0	2	3	1	1	1	1	1	5	1	1	1	0	1	0	1	0	2	1	0	0	28	0	3118.5104	Q9NSD9	Q9NSD9	356	383	FARSB	Phenylalanine--tRNA ligase beta subunit	yes	yes	4	1.23E-06	111.4	100780	124310	105730	139720	115810	163950	145060	112910	129060	110260	146340	112560	85527	112780	111890	21894000			1160	6393	1208	1879	2112	2112			3186		1
ADIITGR	LTEDITRYYLCLQLRADIITGRLPCSFVTH	YYLCLQLRADIITGRLPCSFVTHALLGSYA	R	A	D	G	R	L	1	1	0	1	0	0	0	1	0	2	0	0	0	0	0	0	1	0	0	0	0	0	7	0	744.413	Q9H4G0	Q9H4G0	198	204	EPB41L1	Band 4.1-like protein 1	yes	yes	2	0.0545	69.984	1318200	1498600	1182100	1556000	1029700	1230900	1783700	1337300	1026000	1485300	1335600	849000	808840	832370	856830	120450000			1161	6052	1209	1880	2113	2113					1
ADIIVSELLGSFADNELSPECLDGAQHFLK	TVVSSDMREWVAPEKADIIVSELLGSFADN	ELSPECLDGAQHFLKDDGVSIPGEYTSFLA	K	A	D	L	K	D	3	0	1	3	1	1	3	2	1	2	5	1	0	2	1	3	0	0	0	1	0	0	30	0	3287.602	O14744	O14744	429	458	PRMT5	Protein arginine N-methyltransferase 5;Protein arginine N-methyltransferase 5, N-terminally processed	yes	yes	4	9.12E-10	125.52	33080	19004	24156	31880	17429	36880	87329	29128	45150	77936	32770	21860	17290	19439	22951	24636000			1162	340	1210	1881	2114;2115	2114					2
ADIIYPGHGPVIHNAEAK	LYDYMNSLKELLKIKADIIYPGHGPVIHNA	IYPGHGPVIHNAEAKIQQYISHRNIREQQI	K	A	D	A	K	I	3	0	1	1	0	0	1	2	2	3	0	1	0	0	2	0	0	0	1	1	0	0	18	0	1900.9795	Q53H82	Q53H82	192	209	LACTB2	Beta-lactamase-like protein 2	yes	yes	4	1.5E-28	195.97	1515100	2070200	1380200	1826400	1201000	1977700	3888500	1111000	1464300	2373500	1884800	1533200	1060800	1030400	938040	429990000			1163	3487	1211	1882;1883	2116;2117;2118;2119	2116					4
ADILEDK	KKLKEVFSMAGVVVRADILEDKDGKSRGIG	SMAGVVVRADILEDKDGKSRGIGTVTFEQS	R	A	D	D	K	D	1	0	0	2	0	0	1	0	0	1	1	1	0	0	0	0	0	0	0	0	0	0	7	0	802.40725	P52272	P52272	233	239	HNRNPM	Heterogeneous nuclear ribonucleoprotein M	yes	yes	2	0.0045114	114.93	571550	480520	295930	590410	313070	591490	2007800	395250	411820	2936100	239830	297710	278780	215660	261380	75540000			1164	2211	1212	1884	2120	2120					1
ADILEDKDGK	KKLKEVFSMAGVVVRADILEDKDGKSRGIG	GVVVRADILEDKDGKSRGIGTVTFEQSIEA	R	A	D	G	K	S	1	0	0	3	0	0	1	1	0	1	1	2	0	0	0	0	0	0	0	0	0	0	10	1	1102.5506	P52272	P52272	233	242	HNRNPM	Heterogeneous nuclear ribonucleoprotein M	yes	yes	4	0.0026727	89.548	114830	173700	114150	143530	106990	176020	124900	117710	103260	27874	158030	122430	83046	83945	68168	18101000			1165	2211	1213	1885	2121	2121					1
ADILQVGLR	YLNLEIKGTNGQVTRADILQVGLRELLNAL	NGQVTRADILQVGLRELLNALFSNPMDDNL	R	A	D	L	R	E	1	1	0	1	0	1	0	1	0	1	2	0	0	0	0	0	0	0	0	1	0	0	9	0	983.57638	Q9H074	Q9H074	293	301	PAIP1	Polyadenylate-binding protein-interacting protein 1	yes	yes	2	0.0081483	99.136	0	0	0	0	0	0	0	0	0	0	0	0	0	0	0	0			1166	5928	1214	1886	2122	2122					1
ADIQMPFTCSVTYYGPSGQK	QLYTMTSTLEYKTTKADIQMPFTCSVTYYG	PFTCSVTYYGPSGQKTIHSEQAVFDIYYPT	K	A	D	Q	K	T	1	0	0	1	1	2	0	2	0	1	0	1	1	1	2	2	2	0	2	1	0	0	20	0	2249.0133	Q13740	Q13740	212	231	ALCAM	CD166 antigen	yes	yes	3	2.83E-05	108.18	609320	875310	737430	670520	487820	874080	852580	576240	711860	477970	854040	965820	542610	686960	537020	246610000			1167	2996	1215	1887	2123	2123					1
ADIQTERAYQK	______________________________	______________________________	M	A	D	Q	K	Q	2	1	0	1	0	2	1	0	0	1	0	1	0	0	0	0	1	0	1	0	0	0	11	1	1321.6626	P62280	P62280	2	12	RPS11	40S ribosomal protein S11	yes	yes	3	9.53E-05	88.596	0	0	0	0	0	0	0	0	0	0	0	0	0	0	0	0			1168	2460	1216	1888	2124	2124					1
ADISGNITK	PFFDCLGSPVFTPIKADISGNITKIKAVYD	VFTPIKADISGNITKIKAVYDTNPAKFRTL	K	A	D	T	K	I	1	0	1	1	0	0	0	1	0	2	0	1	0	0	0	1	1	0	0	0	0	0	9	0	917.48181	Q9NZD2	Q9NZD2	47	55	GLTP	Glycolipid transfer protein	yes	yes	2	0.0036302	105.98	0	0	0	0	0	0	0	0	0	0	0	0	0	0	0	0			1169	6591	1217	1889	2125	2125					1
ADISLDELIR	______________________________	______________________________	M	A	D	I	R	K	1	1	0	2	0	0	1	0	0	2	2	0	0	0	0	1	0	0	0	0	0	0	10	0	1143.6136	Q9BY77	Q9BY77	2	11	POLDIP3	Polymerase delta-interacting protein 3	yes	yes	2	1.04E-09	133.86	13801	21397	21513	19485	12064	15826	25861	16650	15885	19239	16732	15959	16341	6720.8	16638	14409000			1170	5815	1218	1890	2126	2126					1
ADISREQAIAMLK	VIVKFVQDTSKFWYKADISREQAIAMLKDK	YKADISREQAIAMLKDKEPGSFIVRDSHSF	K	A	D	L	K	D	3	1	0	1	0	1	1	0	0	2	1	1	1	0	0	1	0	0	0	0	0	0	13	1	1444.7708	Q68CZ2	Q68CZ2	1175	1187	TNS3	Tensin-3	yes	yes	3	6.63E-14	166.62	0	0	0	0	0	0	0	0	0	0	0	0	0	0	0	0			1171	3718	1219	1891	2127	2127					1
ADKDSPNLAQLQQASR	IAASTAQLVAASKVKADKDSPNLAQLQQAS	DKDSPNLAQLQQASRGVNQATAGVVASTIS	K	A	D	S	R	G	3	1	1	2	0	3	0	0	0	0	2	1	0	0	1	2	0	0	0	0	0	0	16	1	1740.8755	O00291	O00291	925	940	HIP1	Huntingtin-interacting protein 1	yes	yes	3	9.57E-09	139.88	843340	1278500	1000400	1171700	982400	1327800	985150	886230	1004600	356480	1267500	1250400	854020	909860	809530	51587000			1172	248	1220	1892;1893	2128;2129;2130;2131	2131					4
ADKDYHFK	SPLRPQNYLFGCELKADKDYHFKVDNDENE	LFGCELKADKDYHFKVDNDENEHQLSLRTV	K	A	D	F	K	V	1	0	0	2	0	0	0	0	1	0	0	2	0	1	0	0	0	0	1	0	0	0	8	1	1022.4821	P06748	P06748	25	32	NPM1	Nucleophosmin	yes	yes	4	0.014152	74.464	7382600	9060500	11570000	9713000	8696900	10374000	1345400	6884000	9620200	367460	12707000	15647000	6978500	11408000	9339500	1255400000			1173	1167	1221	1894	2132	2132					1
ADKDYHFKVDNDENEHQLSLR	SPLRPQNYLFGCELKADKDYHFKVDNDENE	FKVDNDENEHQLSLRTVSLGAGAKDELHIV	K	A	D	L	R	T	1	1	2	4	0	1	2	0	2	0	2	2	0	1	0	1	0	0	1	1	0	0	21	2	2572.1942	P06748	P06748	25	45	NPM1	Nucleophosmin	yes	yes	4;5;6	3.61E-41	215.48	1437500	2110700	2193400	2118900	2023200	2357200	846810	1976200	1960400	1401400	2271200	2518900	1304400	2025300	1615900	2467000000			1174	1167	1222	1895;1896;1897;1898;1899	2133;2134;2135;2136;2137	2133					5
ADKEAAFDDAVEER	______________________________	MADKEAAFDDAVEERVINEEYKIWKKNTPF	M	A	D	E	R	V	4	1	0	3	0	0	3	0	0	0	0	1	0	1	0	0	0	0	0	1	0	0	14	1	1564.7005	Q09028	Q09028	2	15	RBBP4	Histone-binding protein RBBP4	yes	yes	2	2.51E-33	134.3	262580	441810	340120	241690	297640	409460	56370	322450	266850	19698	402280	496650	300850	414240	233440	49200000			1175	2783	1223	1900	2138	2138					1
ADKLAEEHSS	QAFYMVGPIEEAVAKADKLAEEHSS_____	EAVAKADKLAEEHSS_______________	K	A	D	S	S	-	2	0	0	1	0	0	2	0	1	0	1	1	0	0	0	2	0	0	0	0	0	0	10	1	1085.4989	P06576	P06576	520	529	ATP5B	ATP synthase subunit beta, mitochondrial	yes	yes	3	0.0026025	89.805	1558000	2774400	2665500	2088100	2992000	2280500	799100	2693000	2516500	322830	2168500	2645900	2583700	3873600	2213200	939110000			1176	1161	1224	1901	2139;2140	2140					2
ADKMDMSLDDIIK	______________________________	______________________________	M	A	D	I	K	L	1	0	0	4	0	0	0	0	0	2	1	2	2	0	0	1	0	0	0	0	0	0	13	1	1493.7106	Q86V81	Q86V81	2	14	ALYREF	THO complex subunit 4	yes	yes	2	2.32E-10	78.342	511760	645240	460880	458340	352150	968490	485680	404860	392450	89479	838420	742230	341050	372850	275130	48336000			1177	4180	1225	1902	2141	2141					1
ADKMDMSLDDIIKLNR	______________________________	DKMDMSLDDIIKLNRSQRGGRGGGRGRGRA	M	A	D	N	R	S	1	1	1	4	0	0	0	0	0	2	2	2	2	0	0	1	0	0	0	0	0	0	16	2	1876.9387	Q86V81	Q86V81	2	17	ALYREF	THO complex subunit 4	yes	yes	4	0.00041013	78.285	69156	188100	170450	69439	89046	148760	57219	58456	81286	33450	115730	268780	73054	107810	67357	26781000			1178	4180	1226	1903	2142	2142					1
ADKNEVAAEVAK	VTKQGNIVRELKAQKADKNEVAAEVAKLLD	AQKADKNEVAAEVAKLLDLKKQLAVAEGKP	K	A	D	A	K	L	4	0	1	1	0	0	2	0	0	0	0	2	0	0	0	0	0	0	0	2	0	0	12	1	1243.6408	P56192	P56192	864	875	MARS	Methionine--tRNA ligase, cytoplasmic	yes	yes	4	0.045481	56.482	59303	75173	75636	86491	65769	86368	114440	74573	77723	85510	103360	68621	58950	68923	55987	29828000			1179	2332	1227	1904	2143	2143					1
ADKNYSVNLENLK	NNSITGIVLYVVSCKADKNYSVNLENLKNL	CKADKNYSVNLENLKNLHKKRHHLSTVTSK	K	A	D	L	K	N	1	0	3	1	0	0	1	0	0	0	2	2	0	0	0	1	0	0	1	1	0	0	13	1	1506.7678	Q9H900	Q9H900	174	186	ZWILCH	Protein zwilch homolog	yes	yes	3	0.053511	51.875	260010	297810	372130	298040	331220	418070	354780	280040	301940	246740	355710	293590	247550	288900	288790	57625000			1180	6147	1228	1905	2144	2144	882			973;1918	1
ADKPDMGEIASFDK	______________________________	MADKPDMGEIASFDKAKLKKTETQEKNTLP	M	A	D	D	K	A	2	0	0	3	0	0	1	1	0	1	0	2	1	1	1	1	0	0	0	0	0	0	14	1	1522.6974	P63313	P63313	2	15	TMSB10	Thymosin beta-10	yes	yes	3	0.00064615	51.546	1371800	1577300	1701500	1438800	1213400	2395900	2004100	1389000	1534300	783110	2325600	2642000	1267500	1443000	1173300	97793000			1181	2528	1229	1906	2145	2145					1
ADKRDPEFVFYDQLK	HLSRYLKDVKQHHVKADKRDPEFVFYDQLK	ADKRDPEFVFYDQLKQVMNAYRVKPAVFDL	K	A	D	L	K	Q	1	1	0	3	0	1	1	0	0	0	1	2	0	2	1	0	0	0	1	1	0	0	15	2	1869.9261	Q969V3	Q969V3	497	511	NCLN	Nicalin	yes	yes	4	3.5E-09	149.44	735630	985230	842530	1303900	1182800	1133300	1542600	1108600	1283100	662350	1209600	941380	710490	971670	753400	58683000			1182	5035	1230	1907	2146;2147	2147					2
ADKTPGGSQK	______________________________	______________________________	M	A	D	Q	K	A	1	0	0	1	0	1	0	2	0	0	0	2	0	0	1	1	1	0	0	0	0	0	10	1	987.49852	O15042	O15042	2	11	U2SURP	U2 snRNP-associated SURP motif-containing protein	yes	yes	3	0.010942	48.284	226680	368090	279220	240930	262680	385210	223580	279310	237750	156970	310780	341370	226950	308120	224130	68140000			1183	391	1231	1908	2148	2148					1
ADLAAQYTTVGR	DVLVPYFVPNTPAARADLAAQYTTVGRMDQ	AARADLAAQYTTVGRMDQGVGLVLQELRDA	R	A	D	G	R	M	3	1	0	1	0	1	0	1	0	0	1	0	0	0	0	0	2	0	1	1	0	0	12	0	1264.6412	P51688	P51688	234	245	SGSH	N-sulphoglucosamine sulphohydrolase	yes	yes	2	0.034498	75.739	194180	270700	297520	243090	172570	285800	351940	306460	264910	152110	314400	287810	285870	237630	167410	21066000			1184	2191	1232	1909	2149	2149					1
ADLAAVEAK	KEEYAVLISEAQAIKADLAAVEAKVNRSTA	EAQAIKADLAAVEAKVNRSTALLKSLSAER	K	A	D	A	K	V	4	0	0	1	0	0	1	0	0	0	1	1	0	0	0	0	0	0	0	1	0	0	9	0	886.476	Q14204	Q14204	3463	3471	DYNC1H1	Cytoplasmic dynein 1 heavy chain 1	yes	yes	2;3	0.00082038	131.44	1712100	2247200	1890000	2864600	1815500	2793200	3752300	1756300	1941400	2709600	2606200	1551800	1280100	1019700	1403000	334760000			1185	3058	1233	1910;1911	2150;2151	2151					2
ADLAECNIK	______________________________	______________________________	M	A	D	I	K	V	2	0	1	1	1	0	1	0	0	1	1	1	0	0	0	0	0	0	0	0	0	0	9	0	1032.491	P33176	P33176	2	10	KIF5B	Kinesin-1 heavy chain	yes	yes	2	0.00014623	103.92	924970	1144900	1125800	1098200	1023900	1455000	1338700	927790	1056000	577000	1292000	1168300	951340	1069800	891750	604090000			1186	1793	1234	1912;1913	2152;2153	2152					2
ADLAECNIKVMCR	______________________________	______________________________	M	A	D	C	R	F	2	1	1	1	2	0	1	0	0	1	1	1	1	0	0	0	0	0	0	1	0	0	13	1	1578.7317	P33176	P33176	2	14	KIF5B	Kinesin-1 heavy chain	yes	yes	2	0.00095688	51.445	33873	75210	55408	32538	37563	57595	56003	46189	58577	30588	60746	117750	85685	89867	67142	3178900			1187	1793	1235	1914	2154	2154					1
ADLATAPPHVTVVR	VVDLEGSLKVVYPSKADLATAPPHVTVVR_	KADLATAPPHVTVVR_______________	K	A	D	V	R	-	3	1	0	1	0	0	0	0	1	0	1	0	0	0	2	0	2	0	0	3	0	0	14	0	1445.7991	Q8N1G4	Q8N1G4	570	583	LRRC47	Leucine-rich repeat-containing protein 47	yes	yes	3	4.14E-09	111.98	876380	1012400	887500	971420	883170	1455600	1151900	959500	882650	642610	1324600	1001300	783710	852240	763890	279880000			1188	4401	1236	1915	2155;2156	2156					2
ADLDHQRQVTQEEGQQLAR	VKDRDEFPMILIGNKADLDHQRQVTQEEGQ	HQRQVTQEEGQQLARQLKVTYMEASAKIRM	K	A	D	A	R	Q	2	2	0	2	0	5	2	1	1	0	2	0	0	0	0	0	1	0	0	1	0	0	19	1	2221.0836	P62070	P62070	129	147	RRAS2	Ras-related protein R-Ras2	yes	yes	3	0.042974	57.525	39217	54860	48027	49622	49934	57811	70289	48317	61079	90054	54761	56692	45406	45287	32199	74689000			1189	2443	1237	1916;1917	2157;2158	2158					2
ADLDKLNIDSIIQR	______________________________	MADLDKLNIDSIIQRLLEVRGSKPGKNVQL	M	A	D	Q	R	L	1	1	1	3	0	1	0	0	0	3	2	1	0	0	0	1	0	0	0	0	0	0	14	1	1612.8784	P36873	P36873	2	15	PPP1CC	Serine/threonine-protein phosphatase PP1-gamma catalytic subunit	yes	yes	3	2.44E-28	141.32	454210	684920	703630	455380	573780	845470	179690	525220	581470	83977	751850	1006300	543910	868920	463240	348590000			1190	1866	1238	1918;1919;1920	2159;2160;2161	2160					3
ADLDRTLR	VETLKMEVISLQNEKADLDRTLRKLDQEME	ISLQNEKADLDRTLRKLDQEMEQLNHHTTT	K	A	D	L	R	K	1	2	0	2	0	0	0	0	0	0	2	0	0	0	0	0	1	0	0	0	0	0	8	1	958.51959	Q92878	Q92878	512	519	RAD50	DNA repair protein RAD50	yes	yes	3	0.00069818	112.11	123740	250030	419020	188310	108520	588630	258750	42031	200320	85263	247750	473890	79567	147740	208090	27884000			1191	4969	1239	1921	2162	2162					1
ADLDVSGPK	GFKGEGPDVDVNLPKADLDVSGPKVDIDVP	DVNLPKADLDVSGPKVDIDVPDVNIEGPEG	K	A	D	P	K	V	1	0	0	2	0	0	0	1	0	0	1	1	0	0	1	1	0	0	0	1	0	0	9	0	900.45526	Q09666	Q09666	3049	3057	AHNAK	Neuroblast differentiation-associated protein AHNAK	yes	no	2;3	0.00040068	129.1	652250	769770	566590	729370	410290	1210200	2478100	559530	707010	2220500	995380	1045100	671050	438770	459290	172550000			1192	2787	1240	1922;1923	2163;2164	2164					2
ADLEAQR	NLTNPNTVIILIGNKADLEAQRDVTYEEAK	VIILIGNKADLEAQRDVTYEEAKQFAEENG	K	A	D	Q	R	D	2	1	0	1	0	1	1	0	0	0	1	0	0	0	0	0	0	0	0	0	0	0	7	0	801.39808	P61106	P61106	126	132	RAB14	Ras-related protein Rab-14	yes	yes	2	0.0031113	119.07	1218100	1206400	1156500	1376400	1306500	1569600	1831800	1070800	1106300	2487600	1383400	1022800	728480	760610	1181200	101330000			1193	2402	1241	1924	2165	2165					1
ADLEAQRDVTYEEAK	NLTNPNTVIILIGNKADLEAQRDVTYEEAK	ADLEAQRDVTYEEAKQFAEENGLLFLEASA	K	A	D	A	K	Q	3	1	0	2	0	1	3	0	0	0	1	1	0	0	0	0	1	0	1	1	0	0	15	1	1736.8217	P61106	P61106	126	140	RAB14	Ras-related protein Rab-14	yes	yes	3	2.67E-28	195.38	273810	265680	215650	365430	265400	367860	750790	275620	272790	823950	295680	183250	158300	138540	213260	222330000			1194	2402	1242	1925	2166	2166					1
ADLEEQLSDEEKVR	______________________________	MADLEEQLSDEEKVRIAAKFIIHAPPGEFN	M	A	D	V	R	I	1	1	0	2	0	1	4	0	0	0	2	1	0	0	0	1	0	0	0	1	0	0	14	1	1659.7952	P47755	P47755	2	15	CAPZA2	F-actin-capping protein subunit alpha-2	yes	yes	2	1.39E-06	94.616	0	0	0	0	0	0	0	0	0	0	0	0	0	0	0	0			1195	2018	1243	1926	2167	2167					1
ADLEGSLDSK	NMLTQQEVPVVILAKADLEGSLDSKIGIPS	VILAKADLEGSLDSKIGIPSTSSEDTILAQ	K	A	D	S	K	I	1	0	0	2	0	0	1	1	0	0	2	1	0	0	0	2	0	0	0	0	0	0	10	0	1033.4928	Q15031	Q15031	364	373	LARS2	Probable leucine--tRNA ligase, mitochondrial	yes	yes	3	0.0021656	96.171	256050	257280	243860	301440	260350	386550	399400	258940	279090	319710	347770	247070	211360	224350	212780	18212000			1196	3163	1244	1927	2168	2168					1
ADLELPWRPLYDMVER	RLLINLLKKKELLSRADLELPWRPLYDMVE	DLELPWRPLYDMVERILYSKTEHLGLNWFP	R	A	D	E	R	I	1	2	0	2	0	0	2	0	0	0	3	0	1	0	2	0	0	1	1	1	0	0	16	1	2001.9982	Q14997	Q14997	136	151	PSME4	Proteasome activator complex subunit 4	yes	yes	3	3.9E-06	131.18	929700	1066900	874370	1146400	1089700	1146700	1283900	999880	1033000	856520	1105600	986710	845630	1226800	835460	77529000			1197	3140	1245	1928	2169	2169					1
ADLFPILMR	FSISEDNAVVKTAHRADLFPILMRILYGRM	VKTAHRADLFPILMRILYGRMKNKTGSKTQ	R	A	D	M	R	I	1	1	0	1	0	0	0	0	0	1	2	0	1	1	1	0	0	0	0	0	0	0	9	0	1074.5896	O75691	O75691	1006	1014	UTP20	Small subunit processome component 20 homolog	yes	yes	2	0.005498	95.909	914100	1166100	674580	690050	876860	1270300	1230400	753530	635460	711090	1229700	1058200	745270	704330	646880	62503000			1198	779	1246	1929	2170	2170					1
ADLGVSGPK	GFKGEGPEVDMNLPKADLGVSGPKVDIDVP	DMNLPKADLGVSGPKVDIDVPDVNLEAPEG	K	A	D	P	K	V	1	0	0	1	0	0	0	2	0	0	1	1	0	0	1	1	0	0	0	1	0	0	9	0	842.44978	Q09666	Q09666	1537	1545	AHNAK	Neuroblast differentiation-associated protein AHNAK	yes	yes	2	0.00032387	130.75	2191300	2918200	1923900	2429600	1653600	3772800	6146300	2154700	2462800	4486500	3749400	3640500	2377800	1842600	1686500	136770000			1199	2787	1247	1930	2171	2171					1
ADLINNLGTIAK	DRTLTIVDTGIGMTKADLINNLGTIAKSGT	MTKADLINNLGTIAKSGTKAFMEALQAGAD	K	A	D	A	K	S	2	0	2	1	0	0	0	1	0	2	2	1	0	0	0	0	1	0	0	0	0	0	12	0	1241.698	P08238;P07900;Q14568;Q58FF8	P07900	101	112	HSP90AB1;HSP90AA1;HSP90AA2P;HSP90AB2P	Heat shock protein HSP 90-beta;Heat shock protein HSP 90-alpha;Heat shock protein HSP 90-alpha A2;Putative heat shock protein HSP 90-beta 2	no	no	2;3	6.04E-18	218.54	15620000	15758000	13087000	13325000	9369200	22828000	18763000	12192000	11018000	7833300	20802000	11303000	9691600	9188000	7433300	5641900000			1200	1196;1217;3508	1248	1931;1932;1933;1934;1935;1936;1937;1938	2172;2173;2174;2175;2176;2177;2178;2179	2174					8
ADLISEDVQR	VPVPPNVAFELDRTRADLISEDVQRRFVQE	LDRTRADLISEDVQRRFVQEVVQSQQVAVG	R	A	D	Q	R	R	1	1	0	2	0	1	1	0	0	1	1	0	0	0	0	1	0	0	0	1	0	0	10	0	1144.5724	Q92888	Q92888	127	136	ARHGEF1	Rho guanine nucleotide exchange factor 1	yes	yes	2	1.81E-08	193.1	353880	413310	320640	378070	373190	475580	451010	381750	372220	311920	402550	347060	345570	335690	322950	85191000			1201	4973	1249	1939	2180	2180					1
ADLISEDVQRR	VPVPPNVAFELDRTRADLISEDVQRRFVQE	DRTRADLISEDVQRRFVQEVVQSQQVAVGR	R	A	D	R	R	F	1	2	0	2	0	1	1	0	0	1	1	0	0	0	0	1	0	0	0	1	0	0	11	1	1300.6735	Q92888	Q92888	127	137	ARHGEF1	Rho guanine nucleotide exchange factor 1	yes	yes	3	1.37E-18	171.74	875970	1113500	776660	1037200	1022300	1124500	1202600	985660	965490	1167800	1094000	826740	942960	967150	698570	720670000			1202	4973	1250	1940	2181	2181					1
ADLLEAQALK	ISKLDGGVRFLVQLRADLLEAQALKLVEGP	LVQLRADLLEAQALKLVEGPDVREMNGVLK	R	A	D	L	K	L	3	0	0	1	0	1	1	0	0	0	3	1	0	0	0	0	0	0	0	0	0	0	10	0	1070.5972	O95822	O95822	159	168	MLYCD	Malonyl-CoA decarboxylase, mitochondrial	yes	yes	3	0.014247	70.977	0	0	0	0	0	0	0	0	0	0	0	0	0	0	0	0			1203	1004	1251	1941	2182	2182					1
ADLLLEPCSHYR	HIFYQLLGGAGEQLKADLLLEPCSHYRFLT	QLKADLLLEPCSHYRFLTNGPSSSPGQERE	K	A	D	Y	R	F	1	1	0	1	1	0	1	0	1	0	3	0	0	0	1	1	0	0	1	0	0	0	12	0	1472.7082	Q7Z406	Q7Z406	317	328	MYH14	Myosin-14	yes	yes	3	2.74E-07	122.39	113570	160340	150920	182320	145820	152170	244230	149730	185230	152610	138710	123960	123290	124880	104300	24258000			1204	4076	1252	1942	2183	2183					1
ADLLLSTQPGREEGSPLELER	LQASDLPASASLPAKADLLLSTQPGREEGS	TQPGREEGSPLELERLKLEPHEGLLLRFPY	K	A	D	E	R	L	1	2	0	1	0	1	4	2	0	0	5	0	0	0	2	2	1	0	0	0	0	0	21	1	2309.1863	P08195	P08195	593	613	SLC3A2	4F2 cell-surface antigen heavy chain	yes	yes	3	7.12E-94	282.86	1470500	2343000	1890100	2424500	2476300	2295300	3044600	2575300	2224800	2778100	2127500	2367300	2310500	2165300	1955000	1678400000			1205	1215	1253	1943	2184;2185	2185					2
ADLLQREEEEEEEEDQEGDRETTIR	TPPEGLRLKPPAGWKADLLQREEEEEEEED	EEEEDQEGDRETTIRGKATPAEEEKTGKVK	K	A	D	I	R	G	1	3	0	3	0	2	10	1	0	1	2	0	0	0	0	0	2	0	0	0	0	0	25	2	3047.3439	Q15269	Q15269	234	258	PWP2	Periodic tryptophan protein 2 homolog	yes	yes	4	3.4E-13	131.37	124850	155240	139400	157860	148930	183630	237360	158870	137790	216300	158390	147120	136440	224740	120880	107640000			1206	3202	1254	1944	2186	2186					1
ADLNQGIGEPQSPSR	LGSADCELSAKLLRRADLNQGIGEPQSPSR	ADLNQGIGEPQSPSRRVFNPYTEFKEFSRK	R	A	D	S	R	R	1	1	1	1	0	2	1	2	0	1	1	0	0	0	2	2	0	0	0	0	0	0	15	0	1567.759	Q96C19	Q96C19	63	77	EFHD2	EF-hand domain-containing protein D2	yes	yes	2	9.46E-61	263.33	448080	398960	347100	540740	461470	580350	592130	475290	547600	323410	627550	446830	376900	435380	324520	169700000			1207	5105	1255	1945	2187	2187					1
ADLNQGIGEPQSPSRR	LGSADCELSAKLLRRADLNQGIGEPQSPSR	DLNQGIGEPQSPSRRVFNPYTEFKEFSRKQ	R	A	D	R	R	V	1	2	1	1	0	2	1	2	0	1	1	0	0	0	2	2	0	0	0	0	0	0	16	1	1723.8602	Q96C19	Q96C19	63	78	EFHD2	EF-hand domain-containing protein D2	yes	yes	3	1.21E-53	209.67	304110	336060	339380	408710	357140	570400	508610	352900	443520	541350	477600	432280	463440	457740	333580	287620000			1208	5105	1256	1946;1947	2188;2189	2189					2
ADLPDQR	NAYCENPDIVLIGNKADLPDQREVNERQAR	DIVLIGNKADLPDQREVNERQARELADKYG	K	A	D	Q	R	E	1	1	0	2	0	1	0	0	0	0	1	0	0	0	1	0	0	0	0	0	0	0	7	0	813.39808	O00194	O00194	135	141	RAB27B	Ras-related protein Rab-27B	yes	yes	2	0.013637	92.187	307250	336450	329420	446800	453750	396300	418980	407990	400810	414380	389220	248500	358440	365870	363480	141230000			1209	231	1257	1948	2190	2190					1
ADLPEGVAVSGPSPAEFCRK	HYMDGQTPCLFVSSKADLPEGVAVSGPSPA	GVAVSGPSPAEFCRKHRLPAPVPFSCAGPA	K	A	D	R	K	H	3	1	0	1	1	0	2	2	0	0	1	1	0	1	3	2	0	0	0	2	0	0	20	1	2086.0153	Q8IXI1	Q8IXI1	526	545	RHOT2	Mitochondrial Rho GTPase 2	yes	yes	3	1.03E-50	235.54	610710	788910	664730	924680	896910	1067900	1544100	802350	854850	768230	997280	701810	608850	566270	679080	101550000			1210	4314	1258	1949;1950;1951	2191;2192;2193	2192					3
ADLPTWEESPAPTLEEVNAWAQSFDK	NQEDQRPTIASHELRADLPTWEESPAPTLE	PTLEEVNAWAQSFDKLMVTPAGRNAFREFL	R	A	D	D	K	L	4	0	1	2	0	1	4	0	0	0	2	1	0	1	3	2	2	2	0	1	0	0	26	0	2930.361	O76081	O76081	240	265	RGS20	Regulator of G-protein signaling 20	yes	yes	3	4.81E-69	245.44	86997	108360	87075	125020	125060	128960	161120	108680	108760	123210	140100	81068	89061	75856	82421	48789000			1211	841	1259	1952	2194	2194					1
ADLQAAAVR	AEVVKLLPFLAPGARADLQAAAVRHVLALT	LAPGARADLQAAAVRHVLALTGCGPGRALL	R	A	D	V	R	H	4	1	0	1	0	1	0	0	0	0	1	0	0	0	0	0	0	0	0	1	0	0	9	0	913.49813	Q9BTY7	Q9BTY7	35	43	HGH1	Protein HGH1 homolog	yes	yes	2	0.056147	66.568	344160	385230	284740	320120	296550	522560	484170	307360	313900	294410	443170	322120	322040	386440	224670	110160000			1212	5680	1260	1953	2195	2195					1
ADLQNHLDTAQNALQDK	TELLLSAEAAKTAQRADLQNHLDTAQNALQ	LQNHLDTAQNALQDKQQELNKITTQLDQVT	R	A	D	D	K	Q	3	0	2	3	0	3	0	0	1	0	3	1	0	0	0	0	1	0	0	0	0	0	17	0	1893.9181	Q15075	Q15075	663	679	EEA1	Early endosome antigen 1	yes	yes	3	2.16E-62	240.13	287690	295010	222530	361580	244810	411550	651440	306030	326690	375070	417370	312620	306780	196220	195010	34723000			1213	3182	1261	1954	2196	2196					1
ADLRDNYSPGWK	NDYRRRLLSVNIRVRADLRDNYSPGWKFNH	RVRADLRDNYSPGWKFNHWELKGVPIRLEV	R	A	D	W	K	F	1	1	1	2	0	0	0	1	0	0	1	1	0	0	1	1	0	1	1	0	0	0	12	1	1420.6735	P07814	P07814	1343	1354	EPRS	Bifunctional glutamate/proline--tRNA ligase;Glutamate--tRNA ligase;Proline--tRNA ligase	yes	yes	3	0.00034479	100.73	1349300	1956200	1279400	1739700	1588200	1611400	2312900	1671300	1509400	1380300	1863500	1350300	1488300	1474900	1192200	164730000			1214	1194	1262	1955	2197	2197					1
ADLSAMSAERDLCLSK	VLRHLGIVDAFQQGKADLSAMSAERDLCLS	DLSAMSAERDLCLSKFVHKSFVEVNEEGTE	K	A	D	S	K	F	3	1	0	2	1	0	1	0	0	0	3	1	1	0	0	3	0	0	0	0	0	0	16	1	1765.8339	P50453	P50453	298	313	SERPINB9	Serpin B9	yes	yes	3;5	1.28E-06	141.53	1250600	1496900	1286900	1764500	1167100	1736500	1999600	1197500	1475500	742180	1585700	1051100	980230	1067900	852920	115050000			1215	2142	1263;1264	1956;1957;1958	2198;2199;2200	2200	318;319	105		355	3
ADLSGITK	SVLGDVGITEVFSDRADLSGITKEQPLKVS	TEVFSDRADLSGITKEQPLKVSKALHKAAL	R	A	D	T	K	E	1	0	0	1	0	0	0	1	0	1	1	1	0	0	0	1	1	0	0	0	0	0	8	0	803.43888	CON__P34955	CON__P34955	338	345			yes	yes	2;3	0.0014997	136.27	121590000	70870000	90255000	146440000	157300000	107060000	135520000	184940000	239830000	514300000	86928000	86486000	127150000	129740000	148340000	50218000000		+	1216	147	1265	1959;1960;1961;1962;1963;1964	2201;2202;2203;2204;2205;2206	2202					6
ADLSLADALTEPSPDIEGEIKR	______________________________	ALTEPSPDIEGEIKRDFIATLEAEAFDDVV	M	A	D	K	R	D	3	1	0	3	0	0	3	1	0	2	3	1	0	0	2	2	1	0	0	0	0	0	22	1	2339.1856	P27816	P27816	2	23	MAP4	Microtubule-associated protein 4	yes	yes	3	1E-41	136.14	969870	1107800	1075900	1280600	966430	1157900	1422900	1254100	1525100	1006700	1058800	1373500	958680	1029400	898940	714660000			1217	1683	1266	1965;1966	2207;2208	2207					2
ADLTALFLPR	SGKVKRDAEKKDQMKADLTALFLPRQPPMS	KDQMKADLTALFLPRQPPMSLAEAEQLMEE	K	A	D	P	R	Q	2	1	0	1	0	0	0	0	0	0	3	0	0	1	1	0	1	0	0	0	0	0	10	0	1115.6339	Q13045	Q13045	875	884	FLII	Protein flightless-1 homolog	yes	yes	2	1.95E-08	166.16	1481200	1998100	1485500	1761000	1584600	2092400	2328900	1726900	1581900	1265900	1994000	1725500	1901000	1590800	1397300	651880000			1218	2861	1267	1967	2209	2209					1
ADLTEYLSTHYK	QAVEGPSENVRKLSRADLTEYLSTHYKAPR	LSRADLTEYLSTHYKAPRMVLAAAGGVEHQ	R	A	D	Y	K	A	1	0	0	1	0	0	1	0	1	0	2	1	0	0	0	1	2	0	2	0	0	0	12	0	1439.6933	P31930	P31930	214	225	UQCRC1	Cytochrome b-c1 complex subunit 1, mitochondrial	yes	yes	3	5.18E-23	180.18	6698100	8728400	7862500	9432400	10131000	9302600	9968300	8496200	9503500	8638900	8276000	9368200	7778600	9596300	8282700	4713600000			1219	1773	1268	1968;1969	2210;2211	2210					2
ADLVIVGAEGVVENGGIINK	VTVVLDAAVGYIMEKADLVIVGAEGVVENG	VGAEGVVENGGIINKIGTNQMAVCAKAQNK	K	A	D	N	K	I	2	0	2	1	0	0	2	4	0	3	1	1	0	0	0	0	0	0	0	4	0	0	20	0	1966.0735	Q14232	Q14232	190	209	EIF2B1	Translation initiation factor eIF-2B subunit alpha	yes	yes	3	2.44E-06	75.55	0	0	0	0	0	0	0	0	0	0	0	0	0	0	0	0			1220	3059	1269	1970	2212	2212					1
ADLYLEGK	SGTSWSYVLPGPDQRADLYLEGKDQLGGWF	LPGPDQRADLYLEGKDQLGGWFQSSLLTSV	R	A	D	G	K	D	1	0	0	1	0	0	1	1	0	0	2	1	0	0	0	0	0	0	1	0	0	0	8	0	907.4651	Q9NSE4	Q9NSE4	618	625	IARS2	Isoleucine--tRNA ligase, mitochondrial	yes	yes	2;3	0.0016882	128.69	2545100	2924700	2040500	3838800	2398600	3094400	4753700	2561900	2441800	3630700	3127000	1712600	1756400	1473800	1782400	370180000			1221	6394	1270	1971;1972;1973	2213;2214;2215	2215					3
ADMETLQR	ALKIHKNSSTYWEGKADMETLQRIYGISFP	STYWEGKADMETLQRIYGISFPDPKMLKEW	K	A	D	Q	R	I	1	1	0	1	0	1	1	0	0	0	1	0	1	0	0	0	1	0	0	0	0	0	8	0	962.44913	P26639	P26639	289	296	TARS	Threonine--tRNA ligase, cytoplasmic	yes	yes	2	0.00015668	190.54	7455700	7308100	4738700	7333700	4297700	9361100	17826000	5192600	5546900	9100800	9466600	4922100	3774800	2700600	4264500	1086600000			1222	1664	1271;1272	1974;1975;1976	2216;2217;2218	2216			1226		3
ADMGGAATICSAIVSAAK	GGISIKASANMDLMRADMGGAATICSAIVS	GGAATICSAIVSAAKLNLPINIIGLAPLCE	R	A	D	A	K	L	6	0	0	1	1	0	0	2	0	2	0	1	1	0	0	2	1	0	0	1	0	0	18	0	1692.8175	P28838	P28838	304	321	LAP3	Cytosol aminopeptidase	yes	yes	3	3.44E-05	120.24	1402500	1844600	1821200	1782900	1596200	1923300	1756100	1489600	2000200	951030	1814700	1716600	1471000	1805200	1380300	198490000			1223	1705	1273	1977	2219	2219					1
ADMQNLVER	______________________________	______________________________	M	A	D	E	R	L	1	1	1	1	0	1	1	0	0	0	1	0	1	0	0	0	0	0	0	1	0	0	9	0	1074.5128	Q01518	Q01518	2	10	CAP1	Adenylyl cyclase-associated protein 1	yes	yes	2	2.09E-07	131.03	460010	549680	577130	556750	514460	710240	844880	472040	535690	564350	729330	586390	432280	487890	470680	371290000			1224	2645	1274;1275	1978;1979;1980;1981	2220;2221;2222;2223	2223			2147		4
ADMQNLVERLER	______________________________	______________________________	M	A	D	E	R	A	1	2	1	1	0	1	2	0	0	0	2	0	1	0	0	0	0	0	0	1	0	0	12	1	1472.7406	Q01518	Q01518	2	13	CAP1	Adenylyl cyclase-associated protein 1	yes	yes	2	1.45E-22	125.75	344510	450960	439380	428670	379430	491900	562450	412970	375020	367680	484140	433280	332000	380490	283300	2587400000			1225	2645	1276;1277	1982;1983;1984	2224;2225;2226	2226			2147		3
ADMVETQQLMR	ALRGHEDKIRVVLNKADMVETQQLMRVYGA	VLNKADMVETQQLMRVYGALMWALGKVVGT	K	A	D	M	R	V	1	1	0	1	0	2	1	0	0	0	1	0	2	0	0	0	1	0	0	1	0	0	11	0	1320.6166	Q9NZN4	Q9NZN4	221	231	EHD2	EH domain-containing protein 2	yes	yes	2	4.45E-14	217.66	759390	1145300	938050	943910	891300	1004600	1510300	1021000	969540	926300	970600	963900	932500	1046800	731060	155890000			1226	6610	1278	1985	2227	2227					1
ADMVIEAVFEDLSLK	FSNLTGQLDYQGFEKADMVIEAVFEDLSLK	ADMVIEAVFEDLSLKHRVLKEVEAVIPDHC	K	A	D	L	K	H	2	0	0	2	0	0	2	0	0	1	2	1	1	1	0	1	0	0	0	2	0	0	15	0	1678.8488	P40939	P40939	441	455	HADHA	Trifunctional enzyme subunit alpha, mitochondrial;Long-chain enoyl-CoA hydratase;Long chain 3-hydroxyacyl-CoA dehydrogenase	yes	yes	3	0.001795	92.063	13508	17987	12902	19558	16531	15535	16021	17837	20182	16740	16797	14188	11071	7918.9	9934.4	14276000			1227	1916	1279	1986	2228	2228					1
ADMWSFGITAIELATGAAPYHKYPPMK	MAPEVMEQVRGYDFKADMWSFGITAIELAT	LATGAAPYHKYPPMKVLMLTLQNDPPTLET	K	A	D	M	K	V	5	0	0	1	0	0	1	2	1	2	1	2	2	1	3	1	2	1	2	0	0	0	27	1	2965.4507	Q9UEW8	Q9UEW8	254	280	STK39	STE20/SPS1-related proline-alanine-rich protein kinase	yes	yes	4	0.0083972	62.193	482000	678090	729020	681410	501710	664830	635190	592820	681620	352880	679490	682010	661160	654750	494530	62149000			1228	6760	1280	1987	2229	2229					1
ADNDAGNAAIDSLLNYETVK	AVTRWRTRFRIEMNKADNDAGNAAIDSLLN	GNAAIDSLLNYETVKYFNNERYEAQRYDGF	K	A	D	V	K	Y	4	0	3	3	0	0	1	1	0	1	2	1	0	0	0	1	1	0	1	1	0	0	20	0	2092.9913	O75027	O75027	325	344	ABCB7	ATP-binding cassette sub-family B member 7, mitochondrial	yes	yes	3	2.09E-15	165.17	69316	99220	95072	101230	88515	101270	120910	78924	92463	107840	102400	107700	80698	94571	68814	24446000			1229	674	1281	1988	2230	2230					1
ADNEKLDNQR	______________________________	______________________________	M	A	D	Q	R	L	1	1	2	2	0	1	1	0	0	0	1	1	0	0	0	0	0	0	0	0	0	0	10	1	1201.5687	O00629	O00629	2	11	KPNA4	Importin subunit alpha-3	yes	yes	2	1.69E-05	76.221	340100	702330	560210	337360	449810	411800	65180	571680	467600	21187	431400	824490	515790	799110	398380	141440000			1230	293	1282	1989;1990	2231;2232	2232					2
ADNFEYSDPVDGSISR	GKQFSANDKVYTVEKADNFEYSDPVDGSIS	DNFEYSDPVDGSISRNQGLRLIFTDGSRIV	K	A	D	S	R	N	1	1	1	3	0	0	1	1	0	1	0	0	0	1	1	3	0	0	1	1	0	0	16	0	1770.7697	P36871	P36871	471	486	PGM1	Phosphoglucomutase-1	yes	yes	2	7.55E-125	344.9	637920	734800	580100	711430	535760	907310	1124900	618230	677800	448550	788650	622740	552730	512820	414640	285310000			1231	1865	1283	1991;1992	2233;2234	2234					2
ADNIEVFAQGHGIIQVDK	TVHSVRRALENTAVKADNIEVFAQGHGIIQ	IEVFAQGHGIIQVDKAYDYLVQNTSFANKL	K	A	D	D	K	A	2	0	1	2	0	2	1	2	1	3	0	1	0	1	0	0	0	0	0	2	0	0	18	0	1952.9956	P29144	P29144	489	506	TPP2	Tripeptidyl-peptidase 2	yes	yes	3	2.62E-10	159.78	221250	212620	233750	358080	230350	332340	429170	205960	259970	329700	340930	201550	152710	156420	172820	37440000			1232	1709	1284	1993	2235	2235					1
ADNKLDINLER	DQVKQQLMHETSRIRADNKLDINLERSRVT	SRIRADNKLDINLERSRVTDMFTDQEKQLM	R	A	D	E	R	S	1	1	2	2	0	0	1	0	0	1	2	1	0	0	0	0	0	0	0	0	0	0	11	1	1299.6783	Q9GZT6	Q9GZT6	164	174	CCDC90B	Coiled-coil domain-containing protein 90B, mitochondrial	yes	yes	3	0.058534	54.729	335780	548130	350780	445000	440070	510340	564860	368990	426140	225720	499320	474580	370440	335340	336410	25946000			1233	5910	1285	1994	2236	2236					1
ADNLIPGSR	SVYIPEFIAANQSARADNLIPGSRAQQLEQ	ANQSARADNLIPGSRAQQLEQIRRDIRDFR	R	A	D	S	R	A	1	1	1	1	0	0	0	1	0	1	1	0	0	0	1	1	0	0	0	0	0	0	9	0	941.49304	Q9NPH2	Q9NPH2	192	200	ISYNA1	Inositol-3-phosphate synthase 1	yes	yes	2	0.01252	83.948	1103500	1360500	1082800	1150800	1080300	1513100	1981700	1289400	1429200	1829100	1467200	1468200	1308100	989920	1030600	86168000			1234	6292	1286	1995	2237	2237					1
ADNTCGFAK	PTEEDFEALVSAAVKADNTCGFAKCTAGVT	VSAAVKADNTCGFAKCTAGVTTLGQFCQLC	K	A	D	A	K	C	2	0	1	1	1	0	0	1	0	0	0	1	0	1	0	0	1	0	0	0	0	0	9	0	982.41783	P38935	P38935	893	901	IGHMBP2	DNA-binding protein SMUBP-2	yes	yes	2	0.0028604	112.75	212890	229040	174730	195140	191160	337300	322010	167930	186740	141810	288620	234020	169710	166620	154150	7905200			1235	1887	1287	1996	2238	2238					1
ADNTIEGDNNEQNYIK	FSKEPMKVQDSVLIKADNTIEGDNNEQNYI	DNTIEGDNNEQNYIKDVKLEDHLLAGSCLK	K	A	D	I	K	D	1	0	4	2	0	1	2	1	0	2	0	1	0	0	0	0	1	0	1	0	0	0	16	0	1836.8126	Q7Z333	Q7Z333	660	675	SETX	Probable helicase senataxin	yes	yes	3	9.29E-11	161.84	150570	122800	89200	111580	105510	239530	195670	106720	113350	63240	204320	142020	68034	81701	86537	9526500			1236	4062	1288	1997	2239	2239					1
ADPAFGLESSGIAGTTSDEPERIEESGNDEAR	AHVRKVEEAAKVTGKADPAFGLESSGIAGT	DEPERIEESGNDEARVEGQATDEKKEPKEP	K	A	D	A	R	V	4	2	1	3	0	0	6	4	0	2	1	0	0	1	2	4	2	0	0	0	0	0	32	1	3306.476	Q8TAQ2	Q8TAQ2	729	760	SMARCC2	SWI/SNF complex subunit SMARCC2	yes	yes	3	1.36E-141	307.1	197170	258770	180830	221150	187370	303490	296410	177670	206600	198220	249990	280790	157030	194770	186430	26401000			1237	4669	1289	1998	2240;2241	2241					2
ADPALCFLEK	IGVFKHGYEKYNTMRADPALCFLEKAGRPD	YNTMRADPALCFLEKAGRPDDKAIAAEHRV	R	A	D	E	K	A	2	0	0	1	1	0	1	0	0	0	2	1	0	1	1	0	0	0	0	0	0	0	10	0	1162.5692	Q9HCK8;Q8TD26	Q9HCK8	1650	1659	CHD8;CHD6	Chromodomain-helicase-DNA-binding protein 8;Chromodomain-helicase-DNA-binding protein 6	no	no	3	0.0022059	96.015	181210	191620	100750	104250	123500	273100	226820	97786	100300	98194	277820	165980	104860	97267	84875	9660100			1238	6242;4718	1290	1999	2242	2242					1
ADPCVAHALALR	GDITTELAYLTRELKADPCVAHALALRTAW	ELKADPCVAHALALRTAWALGNYHRFFRLY	K	A	D	L	R	T	4	1	0	1	1	0	0	0	1	0	2	0	0	0	1	0	0	0	0	1	0	0	12	0	1292.6659	Q96PV6	Q96PV6	692	703	LENG8	Leukocyte receptor cluster member 8	yes	yes	3	1.6E-13	133.05	0	0	0	0	0	0	0	0	0	0	0	0	0	0	0	0			1239	5392	1291	2000	2243	2243					1
ADPDGPEAQAEACSGER	______________________________	PDGPEAQAEACSGERTYQELLVNQNPIAQP	K	A	D	E	R	T	4	1	0	2	1	1	3	2	0	0	0	0	0	0	2	1	0	0	0	0	0	0	17	0	1758.7115	Q9NX24	Q9NX24	6	22	NHP2	H/ACA ribonucleoprotein complex subunit 2	yes	yes	3	1.04E-49	234.77	106650	140500	115200	119750	112170	168670	240480	105620	100910	197720	152140	171690	115520	124990	90444	141580000			1240	6518	1292	2001	2244	2244					1
ADPDNLQALHTLHLR	HRVLKDEFLGQVHLKADPDNLQALHTLHLR	ADPDNLQALHTLHLRDRNSRQPSNLPGTVA	K	A	D	L	R	D	2	1	1	2	0	1	0	0	2	0	4	0	0	0	1	0	1	0	0	0	0	0	15	0	1712.8958	O15484	O15484	599	613	CAPN5	Calpain-5	yes	yes	4	3.96E-05	123.18	258200	339080	281830	318860	288570	419380	454160	302330	308770	240550	382150	328200	279790	283920	272550	82742000			1241	463	1293	2002	2245;2246	2246					2
ADPDVLTEVPAALK	______________________________	MADPDVLTEVPAALKRLAKYVIRGFYGIEH	M	A	D	L	K	R	3	0	0	2	0	0	1	0	0	0	2	1	0	0	2	0	1	0	0	2	0	0	14	0	1437.7715	P29083	P29083	2	15	GTF2E1	General transcription factor IIE subunit 1	yes	yes	2	0.0020655	70.17	85341	99228	76722	103700	72904	108330	120590	71655	84629	78949	109990	84072	60102	65010	68260	23311000			1242	1707	1294	2003	2247	2247					1
ADPDVLTEVPAALKR	______________________________	ADPDVLTEVPAALKRLAKYVIRGFYGIEHA	M	A	D	K	R	L	3	1	0	2	0	0	1	0	0	0	2	1	0	0	2	0	1	0	0	2	0	0	15	1	1593.8726	P29083	P29083	2	16	GTF2E1	General transcription factor IIE subunit 1	yes	yes	2	5.21E-27	161.67	123560	181940	139480	125260	148070	191810	121270	148910	144270	63437	170680	235630	157480	200390	132030	52980000			1243	1707	1295	2004	2248	2248					1
ADPDVTLAGQEAIFILAR	RLSRLPLARVKALVKADPDVTLAGQEAIFI	DVTLAGQEAIFILARAAELFVETIAKDAYC	K	A	D	A	R	A	4	1	0	2	0	1	1	1	0	2	2	0	0	1	1	0	1	0	0	1	0	0	18	0	1899.0102	Q9NR33	Q9NR33	52	69	POLE4	DNA polymerase epsilon subunit 4	yes	yes	3	1.15E-07	145.33	192410	187030	127940	150840	132390	269290	326410	132000	161490	150300	251930	189270	174770	119440	136810	43709000			1244	6341	1296	2005	2249	2249					1
ADPEEELSLTFALR	DQRRTLPPGWVSLGRADPEEELSLTFALRQ	RADPEEELSLTFALRQQNVERLSELVQAVS	R	A	D	L	R	Q	2	1	0	1	0	0	3	0	0	0	3	0	0	1	1	1	1	0	0	0	0	0	14	0	1589.7937	O14773	O14773	41	54	TPP1	Tripeptidyl-peptidase 1	yes	yes	3	8.63E-05	115.06	0	0	0	0	0	0	0	0	0	0	0	0	0	0	0	0			1245	345	1297	2006	2250	2250					1
ADPEVCCFITK	______________________________	______________________________	M	A	D	T	K	I	1	0	0	1	2	0	1	0	0	1	0	1	0	1	1	0	1	0	0	1	0	0	11	0	1338.5948	Q7Z2W4	Q7Z2W4	2	12	ZC3HAV1	Zinc finger CCCH-type antiviral protein 1	yes	yes	2	0.0054692	72.607	636810	800480	783740	758630	734040	913810	849990	775040	774980	381730	860230	697380	709310	747240	632840	531050000			1246	4058	1298	2007;2008	2251;2252	2252					2
ADPGADGEASRDDGATSSVSALK	______________________________	ASRDDGATSSVSALKRLERSQWTDKMDLRF	R	A	D	L	K	R	5	1	0	4	0	0	1	3	0	0	1	1	0	0	1	4	1	0	0	1	0	0	23	1	2175.988	Q07864	Q07864	11	33	POLE	DNA polymerase epsilon catalytic subunit A	yes	yes	3	7.8E-06	85.932	0	0	0	0	0	0	0	0	0	0	0	0	0	0	0	0			1247	2751	1299	2009	2253	2253					1
ADPGEDDLGGTVDIVESEPENDHGVELLDQNSSIRVPR	VDSTCPEVIKVYIFKADPGEDDLGGTVDIV	GVELLDQNSSIRVPREKMVYMTVNDSQQED	K	A	D	P	R	E	1	2	2	6	0	1	5	4	1	2	3	0	0	0	3	3	1	0	0	4	0	0	38	1	4072.9098	P08048;P17010	P08048	254	291	ZFY;ZFX	Zinc finger Y-chromosomal protein;Zinc finger X-chromosomal protein	yes	no	4	5.17E-79	234.63	29716	44379	42137	31986	29393	43684	55422	31545	32043	19371	40425	49319	40233	40529	25199	8031200			1248	1208	1300	2010	2254;2255	2254				207	2
ADPGRQESLQAEVIPDPMEGEQTWPTEEELSEAK	DAVDDMEEGLKVLMKADPGRQESLQAEVIP	GEQTWPTEEELSEAKDFLKESSKVVKKVPK	K	A	D	A	K	D	3	1	0	2	0	3	8	2	0	1	2	1	1	0	4	2	2	1	0	1	0	0	34	1	3795.7421	Q2NL82	Q2NL82	347	380	TSR1	Pre-rRNA-processing protein TSR1 homolog	yes	yes	4	1.46E-07	108.24	281330	306690	226170	290010	225700	583600	513900	208300	267120	202700	481150	364410	208310	202010	171600	62218000			1249	3395	1301	2011	2256;2257	2257					2
ADPLALAAEK	HRVVGVFTVPDKDGKADPLALAAEKDGTPV	DKDGKADPLALAAEKDGTPVFKLPKWRVKG	K	A	D	E	K	D	4	0	0	1	0	0	1	0	0	0	2	1	0	0	1	0	0	0	0	0	0	0	10	0	997.54441	Q3SY69	Q3SY69	61	70	ALDH1L2	Mitochondrial 10-formyltetrahydrofolate dehydrogenase	yes	yes	3	0.0092721	81.017	54198	97832	56058	71452	72679	81865	242200	73142	74416	111850	78529	96683	58682	61371	64699	6201500			1250	3432	1302	2012	2258	2258					1
ADPNGPVEGTVIESFTDK	LAEATVALAEMLELKADPNGPVEGTVIESF	NGPVEGTVIESFTDKGRGLVTTAIIQRGTL	K	A	D	D	K	G	1	0	1	2	0	0	2	2	0	1	0	1	0	1	2	1	2	0	0	2	0	0	18	0	1874.8898	P46199	P46199	349	366	MTIF2	Translation initiation factor IF-2, mitochondrial	yes	yes	3	1.12E-09	152.13	133580	155620	136070	153990	128960	196590	269150	115130	150430	210700	168630	132330	117120	115530	104840	19093000			1251	1996	1303	2013	2259	2259					1
ADPPATEK	SGQNLEEDMGQSEQKADPPATEKTLLEEKV	MGQSEQKADPPATEKTLLEEKVKLEEQLKE	K	A	D	E	K	T	2	0	0	1	0	0	1	0	0	0	0	1	0	0	2	0	1	0	0	0	0	0	8	0	827.4025	Q9HAV7	Q9HAV7	51	58	GRPEL1	GrpE protein homolog 1, mitochondrial	yes	yes	2;3	0.0034164	98.033	967860	809810	798190	1220000	733740	1794800	2786300	813000	1118700	1682100	1573600	1115300	1062600	658950	743680	63662000			1252	6196	1304	2014;2015	2260;2261	2260					2
ADPQEAINCLMR	DAATCFVDAGNAFKKADPQEAINCLMRAIE	FKKADPQEAINCLMRAIEIYTDMGRFTIAA	K	A	D	M	R	A	2	1	1	1	1	1	1	0	0	1	1	0	1	0	1	0	0	0	0	0	0	0	12	0	1416.649	P54920	P54920	95	106	NAPA	Alpha-soluble NSF attachment protein	yes	yes	2	2.08E-22	205.52	299860	341460	286990	287010	281850	414330	485210	347500	327180	215910	362530	396200	360680	372680	248960	56875000			1253	2296	1305	2016	2262	2262					1
ADPSDPFESPVMAGGLFAVDRK	EMYYKRIPIPPELQKADPSDPFESPVMAGG	ESPVMAGGLFAVDRKWFWELGGYDPGLEIW	K	A	D	R	K	W	3	1	0	3	0	0	1	2	0	0	1	1	1	2	3	2	0	0	0	2	0	0	22	1	2305.1049	Q86SR1;Q49A17	Q86SR1	306	327	GALNT10;GALNTL6	Polypeptide N-acetylgalactosaminyltransferase 10;Polypeptide N-acetylgalactosaminyltransferase-like 6	yes	no	4	1.98E-06	112.53	74214	86492	53270	80285	57649	83076	106270	68279	62158	78303	88386	58361	50790	57810	47550	15667000			1254	4136	1306	2017	2263	2263					1
ADPSHFELLK	KEISITHHVKAGSEKADPSHFELLKVLGQG	AGSEKADPSHFELLKVLGQGSFGKVFLVRK	K	A	D	L	K	V	1	0	0	1	0	0	1	0	1	0	2	1	0	1	1	1	0	0	0	0	0	0	10	0	1155.5924	Q15418	Q15418	57	66	RPS6KA1	Ribosomal protein S6 kinase alpha-1	yes	yes	3	0.0001324	125.74	436920	560760	410050	381520	299930	729550	681870	374690	357580	251870	623560	343360	341370	245240	250720	61298000			1255	3232	1307	2018	2264	2264					1
ADPSILQNLR	KLDKEQAALEKIESKADPSILQNLRALVAM	KIESKADPSILQNLRALVAMNENLKSQEQE	K	A	D	L	R	A	1	1	1	1	0	1	0	0	0	1	2	0	0	0	1	1	0	0	0	0	0	0	10	0	1125.6142	Q567U6	Q567U6	378	387	CCDC93	Coiled-coil domain-containing protein 93	yes	yes	2	0.0016108	95.311	2804100	4510700	3844200	3453200	3094300	4337800	4186800	3302200	3515100	3393000	4164700	4965800	2828900	3418700	2820900	296890000			1256	3504	1308	2019;2020	2265;2266	2265					2
ADPSLLGFSVNASSER	AVQSGKKKKKQKMVRADPSLLGFSVNASSE	DPSLLGFSVNASSERLNMGEIETLDDY___	R	A	D	E	R	L	2	1	1	1	0	0	1	1	0	0	2	0	0	1	1	4	0	0	0	1	0	0	16	0	1648.8057	Q6Y7W6	Q6Y7W6	1272	1287	GIGYF2	PERQ amino acid-rich with GYF domain-containing protein 2	yes	yes	2	5.07E-61	259.47	1189600	1234800	757910	914000	1014200	1452800	1452800	905670	888520	806500	1538900	1060400	910860	805500	834010	153990000			1257	3922	1309	2021	2267;2268	2268					2
ADPSLNPEQLK	CKEEKLAISREANSKADPSLNPEQLKKLQD	ANSKADPSLNPEQLKKLQDKIEKCKQDVLK	K	A	D	L	K	K	1	0	1	1	0	1	1	0	0	0	2	1	0	0	2	1	0	0	0	0	0	0	11	0	1210.6194	Q9UNF0	Q9UNF0	178	188	PACSIN2	Protein kinase C and casein kinase substrate in neurons protein 2	yes	yes	3	3.31E-06	138.99	395120	460600	438760	500470	389190	816510	987840	465160	433300	364730	608440	553980	400840	319090	338030	292940000			1258	6989	1310	2022;2023	2269;2270	2270					2
ADPSQFELLK	KEIAITHHVKEGHEKADPSQFELLKVLGQG	EGHEKADPSQFELLKVLGQGSFGKVFLVKK	K	A	D	L	K	V	1	0	0	1	0	1	1	0	0	0	2	1	0	1	1	1	0	0	0	0	0	0	10	0	1146.5921	P51812	P51812	63	72	RPS6KA3	Ribosomal protein S6 kinase alpha-3	no	no	3	0.00032586	115.18	225990	272490	208820	230440	163810	351910	384440	190660	173980	160880	323850	229600	167310	149460	114800	103650000			1259	2198	1311	2024;2025	2271;2272	2271					2
ADPTVESEEAFK	STSEAPQPPRKKRARADPTVESEEAFKNRM	RARADPTVESEEAFKNRMEVKVKIPEELKP	R	A	D	F	K	N	2	0	0	1	0	0	3	0	0	0	0	1	0	1	1	1	1	0	0	1	0	0	12	0	1321.6038	Q15014	Q15014	105	116	MORF4L2	Mortality factor 4-like protein 2	yes	yes	3	1.13E-13	176.42	185870	204340	136500	132010	79287	357290	320930	125930	93419	99273	282520	206920	104160	85222	53565	32110000			1260	3154	1312	2026	2273	2273					1
ADPWQECMDYAVTLAR	______________________________	DPWQECMDYAVTLARQAGEVVCEAIKNEMN	M	A	D	A	R	Q	3	1	0	2	1	1	1	0	0	0	1	0	1	0	1	0	1	1	1	1	0	0	16	0	1924.8448	P29218	P29218	2	17	IMPA1	Inositol monophosphatase 1	yes	yes	2	0.00023199	86.911	66516	85140	91537	91818	75728	102400	120950	79445	94291	71845	104010	83822	70839	65605	67487	12069000			1261	1710	1313	2027;2028;2029	2274;2275;2276	2275			1274		3
ADQDRLDLEER	ATLAQELEKFNRDQKADQDRLDLEERKKVE	RDQKADQDRLDLEERKKVETEAKIKQKLRE	K	A	D	E	R	K	1	2	0	3	0	1	2	0	0	0	2	0	0	0	0	0	0	0	0	0	0	0	11	1	1358.6426	Q14683	Q14683	402	412	SMC1A	Structural maintenance of chromosomes protein 1A	yes	yes	3	1.12E-07	150.21	2064900	2316100	1600200	1874100	1961000	2688300	1718200	1795600	1714000	1111500	2656300	2275700	1637200	1698400	1515000	319660000			1262	3109	1314	2030;2031	2277;2278	2278					2
ADQDRLDLEERK	ATLAQELEKFNRDQKADQDRLDLEERKKVE	DQKADQDRLDLEERKKVETEAKIKQKLREI	K	A	D	R	K	K	1	2	0	3	0	1	2	0	0	0	2	1	0	0	0	0	0	0	0	0	0	0	12	2	1486.7376	Q14683	Q14683	402	413	SMC1A	Structural maintenance of chromosomes protein 1A	yes	yes	4	0.00099245	95.981	1004800	887040	578570	1163900	732280	1924400	3367400	756360	1068100	1542000	1656500	1033300	639010	494410	683520	95603000			1263	3109	1315	2032	2279;2280	2279					2
ADQDSEAMK	VAASTAQLLVACKVKADQDSEAMKRLQAAG	VACKVKADQDSEAMKRLQAAGNAVKRASDN	K	A	D	M	K	R	2	0	0	2	0	1	1	0	0	0	0	1	1	0	0	1	0	0	0	0	0	0	9	0	993.40732	Q9Y490	Q9Y490	2446	2454	TLN1	Talin-1	yes	yes	2	0.00023027	156.18	517830	683590	482020	700560	402120	823910	2057300	426650	446480	1502400	731940	525650	284860	197380	314920	98419000			1264	7203	1316;1317	2033;2034	2281;2282	2282			3411		2
ADQELLMYSHDNIICGITSVAFSR	TTGSDDATCRLFDLRADQELLMYSHDNIIC	HDNIICGITSVAFSRSGRLLLAGYDDFNCN	R	A	D	S	R	S	2	1	1	2	1	1	1	1	1	3	2	0	1	1	0	3	1	0	1	1	0	0	24	0	2739.2996	P62879	P62879	257	280	GNB2	Guanine nucleotide-binding protein G(I)/G(S)/G(T) subunit beta-2	yes	yes	3	4.29E-82	258.48	2416300	3470100	2801400	2843300	2118900	2931600	3252800	2543200	2365000	1578900	2940200	2828000	1893700	2237700	1831600	1579000000			1265	2496	1318	2035;2036;2037;2038	2283;2284;2285;2286;2287	2287					5
ADQELMTYSHDNIICGITSVSFSK	ATGSDDATCRLFDLRADQELMTYSHDNIIC	HDNIICGITSVSFSKSGRLLLAGYDDFNCN	R	A	D	S	K	S	1	0	1	2	1	1	1	1	1	3	1	1	1	1	0	4	2	0	1	1	0	0	24	0	2715.252	P62873	P62873	257	280	GNB1	Guanine nucleotide-binding protein G(I)/G(S)/G(T) subunit beta-1	yes	yes	4	2.44E-28	184.02	842780	1432300	1276400	1191600	1054100	1212500	1407100	1206500	1067500	1040900	1343000	1473300	999280	1239300	845800	198100000			1266	2494	1319	2039	2288	2288					1
ADQFEYVMYGK	LDDGEYNPTDDRPSRADQFEYVMYGKVYRI	RPSRADQFEYVMYGKVYRIEGDETSTEAAT	R	A	D	G	K	V	1	0	0	1	0	1	1	1	0	0	0	1	1	1	0	0	0	0	2	1	0	0	11	0	1349.5962	P52434	P52434	85	95	POLR2H	DNA-directed RNA polymerases I, II, and III subunit RPABC3	yes	yes	3	0.064852	56.205	159950	195160	158200	197760	158170	236610	271610	164770	163500	186770	211040	189830	164470	146940	130810	15924000			1267	2216	1320	2040	2289	2289					1
ADQFLVGTSR	VPDQYGTIRAVAEGKADQFLVGTSRNFILR	VAEGKADQFLVGTSRNFILRGTFNDGFQIE	K	A	D	S	R	N	1	1	0	1	0	1	0	1	0	0	1	0	0	1	0	1	1	0	0	1	0	0	10	0	1092.5564	Q9HC35	Q9HC35	563	572	EML4	Echinoderm microtubule-associated protein-like 4	yes	yes	2	0.0018141	102.53	2139900	2913100	2566700	2869000	2240000	2964100	3199300	2421300	2317200	2256700	2744200	2408600	2227000	2176800	1802200	159240000			1268	6225	1321	2041	2290	2290					1
ADQIETQQLMR	ALKNHEDKIRVVLNKADQIETQQLMRVYGA	VLNKADQIETQQLMRVYGALMWSLGKIINT	K	A	D	M	R	V	1	1	0	1	0	3	1	0	0	1	1	0	1	0	0	0	1	0	0	0	0	0	11	0	1331.6503	Q9H4M9;Q9NZN3	Q9H4M9	221	231	EHD1;EHD3	EH domain-containing protein 1;EH domain-containing protein 3	no	no	2	4.23E-14	215.83	5081000	6108700	6103200	7066900	5943900	8076700	8006400	6604800	6107600	6472800	7306700	6150500	5913700	6010200	5006200	494220000			1269	6061;6609	1322	2042;2043	2291;2292;2293;2294	2292					4
ADQLDYENFR	FLTILRATGFDGGNKADQLDYENFRHVVHK	DGGNKADQLDYENFRHVVHKWHYKLTKASV	K	A	D	F	R	H	1	1	1	2	0	1	1	0	0	0	1	0	0	1	0	0	0	0	1	0	0	0	10	0	1269.5626	Q8NI27	Q8NI27	1085	1094	THOC2	THO complex subunit 2	yes	yes	2	3.56E-06	150.1	634360	775780	542230	740160	594680	844880	1345100	672730	610730	1351700	939340	644790	529910	539660	481280	52897000			1270	4654	1323	2044;2045	2295;2296	2295					2
ADQLTEEQIAEFK	______________________________	______________________________	M	A	D	F	K	E	2	0	0	1	0	2	3	0	0	1	1	1	0	1	0	0	1	0	0	0	0	0	13	0	1520.7359	P0DP25;P0DP24;P0DP23	P0DP25	2	14			no	no		1	NaN	0	0	0	0	0	0	0	0	0	0	0	0	0	0	0	0			1271	1285									0
ADQLYLENIDEFVTDQNK	______________________________	LYLENIDEFVTDQNKIVTYKWLSYTLGVHV	M	A	D	N	K	I	1	0	2	3	0	2	2	0	0	1	2	1	0	1	0	0	1	0	1	1	0	0	18	0	2154.0117	Q15054	Q15054	2	19	POLD3	DNA polymerase delta subunit 3	yes	yes	3	4.66E-63	183.6	324880	359460	239230	318050	238800	397790	461650	193880	235090	292720	386350	212580	190190	166020	190310	80985000			1272	3173	1324	2046	2297	2297					1
ADQQYECVAEIGEGAYGK	______________________________	QYECVAEIGEGAYGKVFKARDLKNGGRFVA	R	A	D	G	K	V	3	0	0	1	1	2	3	3	0	1	0	1	0	0	0	0	0	0	2	1	0	0	18	0	1986.8629	Q00534	Q00534	9	26	CDK6	Cyclin-dependent kinase 6	yes	yes	3	1.12E-06	134.4	342440	376300	456600	339880	315750	502270	492620	529150	319670	256690	452750	355160	389170	278080	261460	62556000			1273	2623	1325	2047	2298	2298					1
ADQSEVK	KGALHKTVQNLVFSKADQSEVKLSVLSSGC	VQNLVFSKADQSEVKLSVLSSGCRYQEGPV	K	A	D	V	K	L	1	0	0	1	0	1	1	0	0	0	0	1	0	0	0	1	0	0	0	1	0	0	7	0	775.3712	P50747	P50747	275	281	HLCS	Biotin--protein ligase;Biotin--[methylmalonyl-CoA-carboxytransferase] ligase;Biotin--[propionyl-CoA-carboxylase [ATP-hydrolyzing]] ligase;Biotin--[methylcrotonoyl-CoA-carboxylase] ligase;Biotin--[acetyl-CoA-carboxylase] ligase	yes	yes	2	0.035112	82.426	276410	339520	258720	346420	245890	370730	469920	273650	298360	310570	337410	292890	198960	192200	193810	9500100			1274	2153	1326	2048	2299	2299					1
ADQSFTSPPPRDFLLDIAR	ATVDADDVRLAIQCRADQSFTSPPPRDFLL	FTSPPPRDFLLDIARQRNQTPLPLIKPYSG	R	A	D	A	R	Q	2	2	0	3	0	1	0	0	0	1	2	0	0	2	3	2	1	0	0	0	0	0	19	1	2145.0855	Q9HBM6;Q16594	Q16594	79	97	TAF9B;TAF9	Transcription initiation factor TFIID subunit 9B;Transcription initiation factor TFIID subunit 9	no	no	3	6.08E-11	155.08	188290	210940	173320	166430	154580	255320	229350	149940	164320	118380	257640	205470	143200	162580	106160	70767000			1275	6222;3330	1327	2049	2300	2300					1
ADQVCINLR	CQDIDECTAGTHNCRADQVCINLRGSFACQ	GTHNCRADQVCINLRGSFACQCPPGYQKRG	R	A	D	L	R	G	1	1	1	1	1	1	0	0	0	1	1	0	0	0	0	0	0	0	0	1	0	0	9	0	1087.5444	Q12805	Q12805	186	194	EFEMP1	EGF-containing fibulin-like extracellular matrix protein 1	yes	yes	2	0.0013026	113.71	1393300	1246800	1249100	1572100	1742800	1355800	1483900	1966700	2138800	2240500	1383100	1060800	1424400	1598700	1437200	112320000			1276	2815	1328	2050;2051;2052	2301;2302;2303	2303					3
ADQVDTQQLMR	AFRGQDDKIRVVLNKADQVDTQQLMRVYGA	VLNKADQVDTQQLMRVYGALMWSLGKVINT	K	A	D	M	R	V	1	1	0	2	0	3	0	0	0	0	1	0	1	0	0	0	1	0	0	1	0	0	11	0	1303.619	Q9H223	Q9H223	224	234	EHD4	EH domain-containing protein 4	yes	yes	2	3.65E-10	187.16	391310	535470	395260	465040	463830	525220	790700	557610	457940	559360	593890	492520	490510	435610	422990	99770000			1277	5988	1329	2053	2304	2304					1
ADRAPAQPAMHAVPR	SLSLPVCSVADSAPRADRAPAQPAMHAVPR	ADRAPAQPAMHAVPRGFGKKVRVGVQSCPS	R	A	D	P	R	G	5	2	0	1	0	1	0	0	1	0	0	0	1	0	3	0	0	0	0	1	0	0	15	1	1586.81	Q96ME1	Q96ME1	432	446	FBXL18	F-box/LRR-repeat protein 18	yes	yes	4	0.00062346	97.073	225990	304140	233530	214810	191120	421850	325840	213600	223330	132750	352080	297270	202640	213150	185720	38941000			1278	5345	1330;1331	2054;2055	2305;2306	2305			2962		2
ADRDESSPYAAMLAAQDVAQR	GKETICRVTGGMKVKADRDESSPYAAMLAA	SPYAAMLAAQDVAQRCKELGITALHIKLRA	K	A	D	Q	R	C	6	2	0	3	0	2	1	0	0	0	1	0	1	0	1	2	0	0	1	1	0	0	21	1	2264.0492	P62263	P62263	64	84	RPS14	40S ribosomal protein S14	yes	yes	3	9.13E-128	306.29	1771600	1735000	1400500	1727600	1548200	2454800	3464000	1572800	1520400	3134500	2197800	1650400	1497400	1494500	1325000	2659500000			1279	2455	1332;1333	2056;2057;2058;2059;2060;2061	2307;2308;2309;2310;2311;2312;2313	2308			1958		7
ADRDPNPPK	IPMNIGTGLFKLLHKADRDPNPPKRPLIFD	FKLLHKADRDPNPPKRPLIFDTNEFHIPLV	K	A	D	P	K	R	1	1	1	2	0	0	0	0	0	0	0	1	0	0	3	0	0	0	0	0	0	0	9	1	1008.4989	O14802	O14802	1366	1374	POLR3A	DNA-directed RNA polymerase III subunit RPC1	yes	yes	3	0.061501	46.891	858230	1211000	972680	985640	947740	1418900	1115800	864890	1142400	696560	1206600	1261500	945950	1289300	863560	123520000			1280	352	1334	2062	2314	2314					1
ADRETVAVKPTENNEEEFTSK	LKELEELSLEAQGIKADRETVAVKPTENNE	AVKPTENNEEEFTSKDKKKKGQKGKKQSFD	K	A	D	S	K	D	2	1	2	1	0	0	5	0	0	0	0	2	0	1	1	1	3	0	0	2	0	0	21	2	2393.1347	O60841	O60841	74	94	EIF5B	Eukaryotic translation initiation factor 5B	yes	yes	4	1.9E-24	188.44	352280	372690	272650	441970	244280	673780	1119100	324570	369480	405940	561500	473270	279740	217170	213280	17442000			1281	656	1335	2063	2315;2316	2315					2
ADREVQAEQPSSSSPR	KDKKEKKKKKKEKEKADREVQAEQPSSSSP	DREVQAEQPSSSSPRRKTVKEKDDTGPKKH	K	A	D	P	R	R	2	2	0	1	0	2	2	0	0	0	0	0	0	0	2	4	0	0	0	1	0	0	16	1	1742.8184	Q9Y388	Q9Y388	175	190	RBMX2	RNA-binding motif protein, X-linked 2	yes	yes	3	5.74E-46	227.66	634770	522220	238920	352330	303140	821310	1083400	409410	340350	500350	717580	583110	335220	286720	258650	80281000			1282	7146	1336	2064	2317;2318	2318				1113;1114	2
ADRLEGDRSEGSGQENENEDEE	ASFMLRMLASLNHIRADRLEGDRSEGSGQE	RSEGSGQENENEDEE_______________	R	A	D	E	E	-	1	2	2	3	0	1	7	3	0	0	1	0	0	0	0	2	0	0	0	0	0	0	22	2	2463.9858	Q58WW2	Q58WW2	839	860	DCAF6	DDB1- and CUL4-associated factor 6	yes	yes	3	9.7E-05	103.27	45960	40690	10660	9066.8	14836	50444	34669	18120	10797	11464	56842	26608	10997	11671	6426.5	4505600			1283	3509	1337	2065	2319	2319					1
ADRTTAAHGLELR	SERLLRELYLFDVLRADRTTAAHGLELRVP	LRADRTTAAHGLELRVPFLDHRFSSYYLSL	R	A	D	L	R	V	3	2	0	1	0	0	1	1	1	0	2	0	0	0	0	0	2	0	0	0	0	0	13	1	1409.7375	P08243	P08243	405	417	ASNS	Asparagine synthetase [glutamine-hydrolyzing]	yes	yes	4	0.049309	55.885	93162	106930	78849	77381	79145	114690	144550	91415	72777	65887	123650	88675	93078	65825	62574	6826000			1284	1219	1338	2066	2320	2320					1
ADSAVSQEQLR	RKDEKTAQTRESHAKADSAVSQEQLRKLQE	SHAKADSAVSQEQLRKLQERVERCAKEAEK	K	A	D	L	R	K	2	1	0	1	0	2	1	0	0	0	1	0	0	0	0	2	0	0	0	1	0	0	11	0	1202.5891	Q9UKS6	Q9UKS6	176	186	PACSIN3	Protein kinase C and casein kinase substrate in neurons protein 3	yes	yes	2	2.51E-17	201.84	0	0	0	0	0	0	0	0	0	0	0	0	0	0	0	0			1285	6903	1339	2067	2321	2321					1
ADSAVSQEQLRK	RKDEKTAQTRESHAKADSAVSQEQLRKLQE	HAKADSAVSQEQLRKLQERVERCAKEAEKT	K	A	D	R	K	L	2	1	0	1	0	2	1	0	0	0	1	1	0	0	0	2	0	0	0	1	0	0	12	1	1330.6841	Q9UKS6	Q9UKS6	176	187	PACSIN3	Protein kinase C and casein kinase substrate in neurons protein 3	yes	yes	3	8.91E-13	162.93	1156400	1211500	1119400	1223000	1006800	2027000	2018700	1081100	1097200	972530	1743600	1229100	893870	746600	804230	298670000			1286	6903	1340	2068;2069	2322;2323	2322					2
ADSCSQAAGTK	GSGGSGGQVSLKKSKADSCSQAAGTKGAEE	KKSKADSCSQAAGTKGAEETSWSGEERAAK	K	A	D	T	K	G	3	0	0	1	1	1	0	1	0	0	0	1	0	0	0	2	1	0	0	0	0	0	11	0	1094.4662	Q9H7N4	Q9H7N4	947	957	SCAF1	Splicing factor, arginine/serine-rich 19	yes	yes	2	8.67E-08	157.68	119540	125440	91283	106330	70249	202710	284970	103870	103480	143470	159530	144040	96494	79209	71704	5207500			1287	6117	1341	2070	2324	2324					1
ADSELQLVEQR	______________________________	______________________________	M	A	D	Q	R	I	1	1	0	1	0	2	2	0	0	0	2	0	0	0	0	1	0	0	0	1	0	0	11	0	1286.6466	P07741	P07741	2	12	APRT	Adenine phosphoribosyltransferase	yes	yes	2	2.16E-31	168.25	167840	200000	161450	214000	164580	244550	549950	143040	172900	239440	221390	200560	115830	132350	127390	1623700000			1288	1193	1342	2071	2325	2325					1
ADSEQPSK	______________________________	______________________________	R	A	D	S	K	R	1	0	0	1	0	1	1	0	0	0	0	1	0	0	1	2	0	0	0	0	0	0	8	0	860.38758	Q9Y3Z3	Q9Y3Z3	4	11	SAMHD1	Deoxynucleoside triphosphate triphosphohydrolase SAMHD1	yes	yes	2;3	0.0098399	91.867	601720	547040	368940	550940	314670	739830	1570300	449760	470340	655060	942030	546890	452940	282820	267250	32302000			1289	7195	1343	2072;2073	2326;2327	2326					2
ADSEYTDK	VVVIAIVCNRRGFERADSEYTDKLQHYTSG	NRRGFERADSEYTDKLQHYTSGHMTPGMKI	R	A	D	D	K	L	1	0	0	2	0	0	1	0	0	0	0	1	0	0	0	1	1	0	1	0	0	0	8	0	927.38216	P29323	P29323	573	580	EPHB2	Ephrin type-B receptor 2	yes	yes	2	0.0056497	101.54	0	0	0	0	0	0	0	0	0	0	0	0	0	0	0	0			1290	1713	1344	2074	2328	2328					1
ADSFYIIESGEVSILIR	KIYKDGERIITQGEKADSFYIIESGEVSIL	SFYIIESGEVSILIRSRTKSNKDGGNQEVE	K	A	D	I	R	S	1	1	0	1	0	0	2	1	0	4	1	0	0	1	0	3	0	0	1	1	0	0	17	0	1910.9989	P13861	P13861	295	311	PRKAR2A	cAMP-dependent protein kinase type II-alpha regulatory subunit	yes	yes	3	2.83E-14	138.91	31249	47033	47616	55008	49139	63010	77507	44263	46696	62017	52170	39722	37455	38300	32646	10265000			1291	1382	1345	2075	2329	2329					1
ADSGLLLK	______________________________	______________________________	M	A	D	L	K	R	1	0	0	1	0	0	0	1	0	0	3	1	0	0	0	1	0	0	0	0	0	0	8	0	815.47527	Q5SY16	Q5SY16	2	9	NOL9	Polynucleotide 5-hydroxyl-kinase NOL9	yes	yes	2	0.0016585	45.718	193910	212720	158940	209140	195360	265950	288650	170030	162290	188500	250070	170160	150830	152490	145690	180730000			1292	3585	1346	2076	2330	2330					1
ADSGLREPQEDSQK	______________________________	MADSGLREPQEDSQKDLENDPSVNSQAQET	M	A	D	Q	K	D	1	1	0	2	0	2	2	1	0	0	1	1	0	0	1	2	0	0	0	0	0	0	14	1	1558.7223	Q8NFQ8	Q8NFQ8	2	15	TOR1AIP2	Torsin-1A-interacting protein 2	yes	yes	3	8.54E-34	68.972	700470	1188700	1372400	846730	695380	1214800	1414100	820760	766760	721300	1060300	985560	587800	617400	492290	177830000			1293	4633	1347	2077;2078	2331;2332	2332					2
ADSGTAGGAALAAPAPGPGSGGPGPR	______________________________	AAPAPGPGSGGPGPRVYFQSPPGAAGEGPG	M	A	D	P	R	V	7	1	0	1	0	0	0	8	0	0	1	0	0	0	5	2	1	0	0	0	0	0	26	0	2116.0297	Q96C90	Q96C90	2	27	PPP1R14B	Protein phosphatase 1 regulatory subunit 14B	yes	yes	2;3	3.32E-113	183.76	62667	117540	83093	91021	87417	84995	156150	102810	107430	162220	91149	83284	100250	112650	72300	197000000			1294	5111	1348	2079;2080;2081	2333;2334;2335	2333					3
ADSLLAVVKR	LDLASESTAHAQSSKADSLLAVVKREPAEQ	AQSSKADSLLAVVKREPAEQPGDGERTDCE	K	A	D	K	R	E	2	1	0	1	0	0	0	0	0	0	2	1	0	0	0	1	0	0	0	2	0	0	10	1	1070.6448	Q15424;Q14151	Q15424	286	295	SAFB;SAFB2	Scaffold attachment factor B1;Scaffold attachment factor B2	no	no	3	1.57E-05	115.23	3114600	4146900	2870400	3531300	3222900	4236600	2267500	3497400	2644700	497950	4162900	3668000	2921100	3307600	2212000	337540000			1295	3233;3039	1349	2082	2336	2336					1
ADSLVEGTSSR	EGKQHSSDSFDDAFKADSLVEGTSSRYSMY	DAFKADSLVEGTSSRYSMYNSVSQKLMAKM	K	A	D	S	R	Y	1	1	0	1	0	0	1	1	0	0	1	0	0	0	0	3	1	0	0	1	0	0	11	0	1120.536	Q8N1G2	Q8N1G2	73	83	CMTR1	Cap-specific mRNA (nucleoside-2-O-)-methyltransferase 1	yes	yes	2	4.27E-08	159.93	221270	241560	161510	209670	164160	279910	659740	208620	205460	514030	289630	281200	201130	182340	161010	30092000			1296	4400	1350	2083	2337	2337					1
ADSPSIDYAELLQHFEK	LQTEDSLKAAPKSQKADSPSIDYAELLQHF	SPSIDYAELLQHFEKVQNKHLEVRHQRSGR	K	A	D	E	K	V	2	0	0	2	0	1	2	0	1	1	2	1	0	1	1	2	0	0	1	0	0	0	17	0	1961.9371	Q08AM6	Q08AM6	741	757	VAC14	Protein VAC14 homolog	yes	yes	3	6.26E-28	193.9	77950	98877	110790	123150	88654	132980	179920	106950	101540	100590	108270	105670	77609	73117	87506	16925000			1297	2780	1351	2084	2338	2338					1
ADSRDPASDQMQHWK	______________________________	ADSRDPASDQMQHWKEQRAAQKADVLTTGA	M	A	D	W	K	E	2	1	0	3	0	2	0	0	1	0	0	1	1	0	1	2	0	1	0	0	0	0	15	1	1770.7744	P04040	P04040	2	16	CAT	Catalase	yes	yes	3	6.88E-29	60.657	196970	282140	253260	217550	191470	309300	320960	236520	224930	187290	280490	283640	223140	192190	171310	38430000			1298	1098	1352	2085	2339	2339					1
ADSRDPASDQMQHWKEQR	______________________________	RDPASDQMQHWKEQRAAQKADVLTTGAGNP	M	A	D	Q	R	A	2	2	0	3	0	3	1	0	1	0	0	1	1	0	1	2	0	1	0	0	0	0	18	2	2183.9767	P04040	P04040	2	19	CAT	Catalase	yes	yes	4	5.97E-10	89.107	138450	274850	248000	172250	181690	195170	131790	228180	230600	133400	190040	366620	219560	326050	174010	36121000			1299	1098	1353	2086	2340	2340					1
ADSSGRGAGKPATGPTNSSSAK	______________________________	AGKPATGPTNSSSAKKKDKRVQGGRVIESR	M	A	D	A	K	K	4	1	1	1	0	0	0	4	0	0	0	2	0	0	2	5	2	0	0	0	0	0	22	2	2002.9668	Q9BT25	Q9BT25	2	23	HAUS8	HAUS augmin-like complex subunit 8	no	no		1	NaN	0	0	0	0	0	0	0	0	0	0	0	0	0	0	0	0			1300	5657									0
ADSTDIRSEEPLKTDSSASNSNSELK	GPAPVTTPEPDHVPKADSTDIRSEEPLKTD	LKTDSSASNSNSELKAIRPPCPDTAPPSSA	K	A	D	L	K	A	2	1	2	3	0	0	3	0	0	1	2	2	0	0	1	7	2	0	0	0	0	0	26	2	2780.2948	Q7LBC6	Q7LBC6	1181	1206	KDM3B	Lysine-specific demethylase 3B	yes	yes	4	1.75E-13	131.57	146590	221120	129500	138400	97028	370620	118740	88317	100170	14971	271750	232210	93029	56957	67999	14610000			1301	4043	1354	2087	2341	2341					1
ADSWVEKEEPAPSN	RLTPLQLEIQRVVEKADSWVEKEEPAPSN_	KADSWVEKEEPAPSN_______________	K	A	D	S	N	-	2	0	1	1	0	0	3	0	0	0	0	1	0	0	2	2	0	1	0	1	0	0	14	1	1557.6947	Q8N163	Q8N163	910	923	CCAR2	Cell cycle and apoptosis regulator protein 2	yes	yes	2;3	0.0026611	101.95	449710	578780	659460	553830	532650	787230	450850	521590	584320	684130	658970	552380	442910	445430	395060	89399000			1302	4393	1355	2088;2089	2342;2343	2342					2
ADSYDRGDLENQMHIAEQR	QLEAEIENLSWKVERADSYDRGDLENQMHI	DRGDLENQMHIAEQRRRTLLKDFHDT____	R	A	D	Q	R	R	2	2	1	3	0	2	2	1	1	1	1	0	1	0	0	1	0	0	1	0	0	0	19	1	2246.9975	O95376	O95376	464	482	ARIH2	E3 ubiquitin-protein ligase ARIH2	yes	yes	4	4.62E-29	194.7	245520	237150	184880	253940	187820	305800	229990	188820	213840	186410	301760	177330	167860	170950	136250	97474000			1303	943	1356	2090	2344	2344					1
ADTASDTK	HLASFPGWLAMAQQKADTASDTKGRQEPIP	LAMAQQKADTASDTKGRQEPIPSDAAQEMQ	K	A	D	T	K	G	2	0	0	2	0	0	0	0	0	0	0	1	0	0	0	1	2	0	0	0	0	0	8	0	807.36103	Q9BQS8	Q9BQS8	379	386	FYCO1	FYVE and coiled-coil domain-containing protein 1	yes	yes	2	0.0047112	108.74	340550	517080	431640	476480	355090	650440	794280	412940	437130	337280	519060	617200	389300	336470	311020	20923000			1304	5595	1357	2091	2345	2345					1
ADTEEEFLAFRK	TPTSSKPQPKRSLRKADTEEEFLAFRKQTP	LRKADTEEEFLAFRKQTPSAGKAMHTPKPA	K	A	D	R	K	Q	2	1	0	1	0	0	3	0	0	0	1	1	0	2	0	0	1	0	0	0	0	0	12	1	1454.7042	P46013	P46013	1762	1773	MKI67	Antigen KI-67	yes	yes	3;4	4.65E-14	176.87	1073400	887000	350660	746960	489650	1828700	412940	378890	774480	750760	1632600	1039200	385070	394430	406420	99264000			1305	1987	1358;1359	2092;2093	2346;2347	2346	301;302			1319	2
ADTGLETSTR	RGQNSASRGGSQRGRADTGLETSTRSRNSK	SQRGRADTGLETSTRSRNSKTAVSASRNMS	R	A	D	T	R	S	1	1	0	1	0	0	1	1	0	0	1	0	0	0	0	1	3	0	0	0	0	0	10	0	1049.4989	P49959	P49959	595	604	MRE11A	Double-strand break repair protein MRE11A	yes	yes	2	6.04E-05	133.83	2342000	3832300	2875000	3141800	2401900	3431700	4769900	2411900	2674800	1859000	3173500	3398700	2553500	2378700	1861100	132190000			1306	2129	1360	2094	2348	2348					1
ADTIATIEK	ENSDPTNVLSCHFSKADTIATIEKEMRKLF	SCHFSKADTIATIEKEMRKLFNIPAERETR	K	A	D	E	K	E	2	0	0	1	0	0	1	0	0	2	0	1	0	0	0	0	2	0	0	0	0	0	9	0	960.51278	Q13107	Q13107	159	167	USP4	Ubiquitin carboxyl-terminal hydrolase 4	yes	yes	2	0.0044956	109.29	100820	143710	136020	130010	113070	139240	141790	115090	113550	109300	140000	122980	92653	116930	92312	19054000			1307	2869	1361	2095	2349	2349					1
ADTIDTIEK	ENGNMNNVVTRRFSKADTIDTIEKEIRKIF	TRRFSKADTIDTIEKEIRKIFSIPDEKETR	K	A	D	E	K	E	1	0	0	2	0	0	1	0	0	2	0	1	0	0	0	0	2	0	0	0	0	0	9	0	1004.5026	Q9Y4E8	Q9Y4E8	155	163	USP15	Ubiquitin carboxyl-terminal hydrolase 15	yes	yes	2	2E-06	171.36	601440	665550	564380	773650	504660	967950	1101400	479500	524510	575060	855150	512430	345540	287660	414680	38315000			1308	7218	1362	2096	2350	2350					1
ADTISKSELHK	KKLDSKVNIIPIIAKADTISKSELHKFKIK	IIAKADTISKSELHKFKIKIMGELVSNGVQ	K	A	D	H	K	F	1	0	0	1	0	0	1	0	1	1	1	2	0	0	0	2	1	0	0	0	0	0	11	1	1227.6459	Q92599	Q92599	188	198	Sep.08	Septin-8	yes	yes	4	0.052748	39.878	340080	540910	568530	416230	485250	465140	406390	483450	517880	251410	499860	497420	500540	597530	315160	30500000			1309	4920	1363	2097	2351	2351					1
ADTLDPALLRPGR	FDQNVNVKVIMATNRADTLDPALLRPGRLD	NRADTLDPALLRPGRLDRKIEFPLPDRRQK	R	A	D	G	R	L	2	2	0	2	0	0	0	1	0	0	3	0	0	0	2	0	1	0	0	0	0	0	13	1	1393.7678	P43686	P43686	314	326	PSMC4	26S protease regulatory subunit 6B	yes	yes	3	2.75E-23	198.32	747010	797040	702000	815640	735730	1054300	996690	824480	801930	899130	955410	884590	723340	867370	697020	288130000			1310	1979	1364	2098	2352	2352					1
ADTLDPALLRPGRLDR	FDQNVNVKVIMATNRADTLDPALLRPGRLD	DTLDPALLRPGRLDRKIEFPLPDRRQKRLI	R	A	D	D	R	K	2	3	0	3	0	0	0	1	0	0	4	0	0	0	2	0	1	0	0	0	0	0	16	2	1777.9799	P43686	P43686	314	329	PSMC4	26S protease regulatory subunit 6B	yes	yes	4	4.23E-10	160.48	4010100	4333600	4045000	4781600	4260800	5110400	5052900	4549400	4318900	2891200	5361000	4613000	4103600	4140400	3406800	2584500000			1311	1979	1365	2099;2100	2353;2354	2354					2
ADTLESSLEDPLRSFVR	______________________________	TLESSLEDPLRSFVRVLEKRDGTVLRLQQY	M	A	D	V	R	V	1	2	0	2	0	0	2	0	0	0	3	0	0	1	1	3	1	0	0	1	0	0	17	1	1933.9745	Q9H867	Q9H867	2	18	VCPKMT	Protein-lysine methyltransferase METTL21D	yes	yes	2	4.67E-14	100.93	61021	77873	86469	81118	76753	85955	72521	75119	71679	43578	83872	89863	71597	69564	56379	8012800			1312	6130	1366	2101	2355	2355					1
ADTLTLEER	KRLSKVVNIVPVIAKADTLTLEERVHFKQR	VPVIAKADTLTLEERVHFKQRITADLLSNG	K	A	D	E	R	V	1	1	0	1	0	0	2	0	0	0	2	0	0	0	0	0	2	0	0	0	0	0	9	0	1046.5244	Q9UHD8	Q9UHD8	446	454	Sep.09	Septin-9	yes	yes	2	1.47E-06	178.27	820440	921750	718130	908910	772830	915040	1113800	752840	695490	751160	1051000	640600	689240	594310	546540	60849000			1313	6804	1367	2102	2356	2356					1
ADTLTLEERVHFK	KRLSKVVNIVPVIAKADTLTLEERVHFKQR	AKADTLTLEERVHFKQRITADLLSNGIDVY	K	A	D	F	K	Q	1	1	0	1	0	0	2	0	1	0	2	1	0	1	0	0	2	0	0	1	0	0	13	1	1557.8151	Q9UHD8	Q9UHD8	446	458	Sep.09	Septin-9	yes	yes	4	1.03E-18	188.09	603350	985540	1274200	882760	598880	1894100	1341400	327260	781050	259750	1164300	817470	607400	676010	640970	606750000			1314	6804	1368	2103;2104;2105	2357;2358;2359	2357					3
ADTLTLK	KAIHNKVNIVPVIAKADTLTLKERERLKKR	NIVPVIAKADTLTLKERERLKKRILDEIEE	K	A	D	L	K	E	1	0	0	1	0	0	0	0	0	0	2	1	0	0	0	0	2	0	0	0	0	0	7	0	760.43307	Q15019	Q15019	184	190	Sep.02	Septin-2	yes	yes	2	0.00097776	154.01	22245000	30898000	25941000	28190000	23563000	39115000	38121000	25609000	27696000	18912000	32660000	26989000	23534000	25472000	20349000	2391700000			1315	3156	1369	2106;2107	2360;2361;2362	2360					3
ADTLTPEECQQFK	KRLHEKVNIIPLIAKADTLTPEECQQFKKQ	AKADTLTPEECQQFKKQIMKEIQEHKIKIY	K	A	D	F	K	K	1	0	0	1	1	2	2	0	0	0	1	1	0	1	1	0	2	0	0	0	0	0	13	0	1565.7032	Q16181	Q16181	196	208	Sep.07	Septin-7	yes	yes	2;3	2.09E-46	212.9	1265700	1582700	1514900	1713900	1362400	2091500	2529200	1479500	1431000	1674800	1857000	1443600	1015400	999500	1109900	156620000			1316	3306	1370	2108;2109	2363;2364;2365	2365					3
ADTLTPEECQQFKK	KRLHEKVNIIPLIAKADTLTPEECQQFKKQ	KADTLTPEECQQFKKQIMKEIQEHKIKIYE	K	A	D	K	K	Q	1	0	0	1	1	2	2	0	0	0	1	2	0	1	1	0	2	0	0	0	0	0	14	1	1693.7981	Q16181	Q16181	196	209	Sep.07	Septin-7	yes	yes	3	1.96E-20	180.11	456910	610620	587200	619240	504830	853840	860040	560140	536420	202010	621110	525000	463310	462020	368070	391070000			1317	3306	1371	2110	2366	2366					1
ADTNGIIK	VKSMTNLQIKEEKVKADTNGIIKTSTTAEK	IKEEKVKADTNGIIKTSTTAEKTDEEEKED	K	A	D	I	K	T	1	0	1	1	0	0	0	1	0	2	0	1	0	0	0	0	1	0	0	0	0	0	8	0	830.44978	Q9NUU7	Q9NUU7	32	39	DDX19A	ATP-dependent RNA helicase DDX19A	yes	yes	3	0.029205	68.224	192580	202030	130070	191190	131870	281210	435840	160100	170890	206320	278710	181850	140300	134140	136940	18763000			1318	6436	1372	2111	2367	2367					1
ADTNQLADK	SKPISNPSDNKELPKADTNQLADKGKLSPH	NKELPKADTNQLADKGKLSPHAFKTESGEE	K	A	D	D	K	G	2	0	1	2	0	1	0	0	0	0	1	1	0	0	0	0	1	0	0	0	0	0	9	0	974.46689	O43493	O43493	278	286	TGOLN2	Trans-Golgi network integral membrane protein 2	yes	yes	2	4.05E-07	189.18	1105900	1144200	887160	1400700	817780	2110500	3207300	963640	1339800	1238300	1807500	1803500	1173000	948340	750050	170710000			1319	520	1373	2112	2368	2368					1
ADTNRDRIDIANAR	EIDAQNPQIKRITDKADTNRDRIDIANARA	KADTNRDRIDIANARAKKLIDS________	K	A	D	A	R	A	3	3	2	3	0	0	0	0	0	2	0	0	0	0	0	0	1	0	0	0	0	0	14	2	1599.8077	O00161	O00161	191	204	SNAP23	Synaptosomal-associated protein 23	yes	yes	4	1.85E-06	106.52	1047800	1329200	965400	1192300	1008200	1678900	2280000	1054100	1216400	1043100	1642200	1435100	1257400	934830	802710	289780000			1320	224	1374	2113	2369	2369					1
ADTPSLGEGPEK	AQLAHAVLAKLNAFKADTPSLGEGPEKTRS	AFKADTPSLGEGPEKTRSQLLIMDRAADPV	K	A	D	E	K	T	1	0	0	1	0	0	2	2	0	0	1	1	0	0	2	1	1	0	0	0	0	0	12	0	1199.567	Q15833	Q15833	214	225	STXBP2	Syntaxin-binding protein 2	yes	yes	2	1.87E-09	189.66	162500	214780	149410	201140	146200	218590	329170	153670	185660	202090	207900	181910	127270	113660	112890	14642000			1321	3294	1375	2114	2370	2370					1
ADTQDEWTPGTAVLTSPVLVPGCPSK	GLSWVVALPQVKQEKADTQDEWTPGTAVLT	AVLTSPVLVPGCPSKAVDPGLPSVKQEPPD	K	A	D	S	K	A	2	0	0	2	1	1	1	2	0	0	2	1	0	0	4	2	4	1	0	3	0	0	26	0	2725.3269	Q9UIS9	Q9UIS9	503	528	MBD1	Methyl-CpG-binding domain protein 1	yes	yes	3	7.33E-09	117.08	45188	50207	41711	35627	48341	82742	86621	42639	49468	43811	73578	67526	38709	50614	39472	4864400			1322	6844	1376	2115	2371	2371					1
ADTQTYQPYNK	DFIDDLADLSCLVYRADTQTYQPYNKDWIK	LVYRADTQTYQPYNKDWIKEKIYVLLRRQA	R	A	D	N	K	D	1	0	1	1	0	2	0	0	0	0	0	1	0	0	1	0	2	0	2	0	0	0	11	0	1327.6044	P84090	P84090	74	84	ERH	Enhancer of rudimentary homolog	yes	yes	2	6.68E-76	306.51	1431100	1518900	873480	1611400	1237200	1251200	2129400	1457000	931560	1139900	1419800	1036500	1388100	1039400	592240	793360000			1323	2597	1377	2116;2117	2372;2373	2372					2
ADTQYILPNDIGVSSLDCR	______________________________	YILPNDIGVSSLDCREAFRLLSPTERLYAY	M	A	D	C	R	E	1	1	1	3	1	1	0	1	0	2	2	0	0	0	1	2	1	0	1	1	0	0	19	0	2136.0157	Q9NY33	Q9NY33	2	20	DPP3	Dipeptidyl peptidase 3	yes	yes	3	1.83E-16	96.143	30965	32783	25949	38313	29798	38118	44252	28358	26905	35157	42866	23281	7844	27696	19489	109410000			1324	6552	1378	2118	2374	2374					1
ADTQYILPNDIGVSSLDCREAFR	______________________________	NDIGVSSLDCREAFRLLSPTERLYAYHLSR	M	A	D	F	R	L	2	2	1	3	1	1	1	1	0	2	2	0	0	1	1	2	1	0	1	1	0	0	23	1	2639.265	Q9NY33	Q9NY33	2	24	DPP3	Dipeptidyl peptidase 3	yes	yes	3	1.26E-42	172.81	172380	191880	352300	245180	329780	206290	54822	337520	462790	66573	188200	219970	180380	347420	289270	66626000			1325	6552	1379	2119	2375	2375					1
ADTSLNNCEGAAGSTSEK	SGSNSPTSDSASVQRADTSLNNCEGAAGST	SLNNCEGAAGSTSEKSRNVPVAALPVTQQM	R	A	D	E	K	S	3	0	2	1	1	0	2	2	0	0	1	1	0	0	0	3	2	0	0	0	0	0	18	0	1810.7639	O76080	O76080	69	86	ZFAND5	AN1-type zinc finger protein 5	yes	yes	3	9.1E-07	136.66	221530	177780	87404	76784	80063	306930	289090	87057	62562	96471	333400	199120	79762	57180	52561	22725000			1326	840	1380	2120	2376	2376					1
ADTSQEICSPR	VDMALDQRFSRLPSKADTSQEICSPRLPIS	LPSKADTSQEICSPRLPISASHSSKTRSLV	K	A	D	P	R	L	1	1	0	1	1	1	1	0	0	1	0	0	0	0	1	2	1	0	0	0	0	0	11	0	1262.5561	P52948	P52948	1020	1030	NUP98	Nuclear pore complex protein Nup98-Nup96;Nuclear pore complex protein Nup98;Nuclear pore complex protein Nup96	yes	yes	2	8.12E-18	205.13	334500	379760	274150	410940	351500	447800	589900	341510	369090	305670	439960	343260	330620	295720	288290	47493000			1327	2240	1381	2121;2122	2377;2378	2377					2
ADTTTPTTSAITASR	PPTPPVVKKKGVKRKADTTTPTTSAITASR	ADTTTPTTSAITASRSESPPPLSDPKQAKV	K	A	D	S	R	S	3	1	0	1	0	0	0	0	0	1	0	0	0	0	1	2	6	0	0	0	0	0	15	0	1492.7369	Q15059	Q15059	246	260	BRD3	Bromodomain-containing protein 3	yes	yes	2	8.37E-29	206.69	114970	130810	75865	124100	96431	173260	218470	93675	108720	250680	146100	111990	87031	78636	84070	11200000			1328	3177	1382	2123	2379	2379					1
ADTVGLACEAINR	SLETIGPLMNGMKKRADTVGLACEAINRMF	KRADTVGLACEAINRMFQKEQSELVAQALK	R	A	D	N	R	M	3	1	1	1	1	0	1	1	0	1	1	0	0	0	0	0	1	0	0	1	0	0	13	0	1388.6718	O75165	O75165	2103	2115	DNAJC13	DnaJ homolog subfamily C member 13	yes	yes	2	7.15E-18	179.19	79123	105090	115360	103090	109590	124480	84634	120850	108440	51806	115230	119170	139730	153240	106050	13699000			1329	700	1383	2124	2380	2380					1
ADTVSKTELQK	KNLDSKVNIIPVIAKADTVSKTELQKFKIK	VIAKADTVSKTELQKFKIKLMSELVSNGVQ	K	A	D	Q	K	F	1	0	0	1	0	1	1	0	0	0	1	2	0	0	0	1	2	0	0	1	0	0	11	1	1218.6456	Q9P0V9	Q9P0V9	210	220	Sep.10	Septin-10	yes	yes	3	0.00034371	107.17	4328200	7461200	7190100	6455400	6231800	7684200	2551700	5911000	5433000	1191100	6856700	5625200	5263200	5650700	4304700	282490000			1330	6644	1384	2125	2381;2382	2382					2
ADVAFHFNPR	RFQVDLQNGSSMKPRADVAFHFNPRFKRAG	SMKPRADVAFHFNPRFKRAGCIVCNTLINE	R	A	D	P	R	F	2	1	1	1	0	0	0	0	1	0	0	0	0	2	1	0	0	0	0	1	0	0	10	0	1172.5727	O00214	O00214	60	69	LGALS8	Galectin-8	yes	yes	3	1.01E-05	128.03	0	0	0	0	0	0	0	0	0	0	0	0	0	0	0	0			1331	235	1385	2126	2383	2383					1
ADVDISGPK	GFKAEGPEVDVNLPKADVDISGPKIDVTAP	DVNLPKADVDISGPKIDVTAPDVSIEEPEG	K	A	D	P	K	I	1	0	0	2	0	0	0	1	0	1	0	1	0	0	1	1	0	0	0	1	0	0	9	0	900.45526	Q09666	Q09666	776	784	AHNAK	Neuroblast differentiation-associated protein AHNAK	yes	no	3	0.00088235	99.802	157370	206670	171300	205250	137500	274410	551860	174800	224900	459320	240320	246930	172290	120540	124160	363120000			1332	2787	1386	2127	2384	2384					1
ADVDVQPYAFTTK	YPNVGKSSFINKVTRADVDVQPYAFTTKSL	TRADVDVQPYAFTTKSLFVGHMDYKYLRWQ	R	A	D	T	K	S	2	0	0	2	0	1	0	0	0	0	0	1	0	1	1	0	2	0	1	2	0	0	13	0	1453.7089	Q9BZE4	Q9BZE4	191	203	GTPBP4	Nucleolar GTP-binding protein 1	yes	yes	2;3	2.66E-17	184.34	1387400	1329100	767170	916260	1234100	1824200	1579300	1173100	905290	1130700	1713600	1210500	1124900	988640	994580	180250000			1333	5848	1387	2128;2129	2385;2386;2387	2385					3
ADVDVSGPK	GFKGEGPEVDVKLPKADVDVSGPKMDAEVP	DVKLPKADVDVSGPKMDAEVPDVNIEGPDA	K	A	D	P	K	M	1	0	0	2	0	0	0	1	0	0	0	1	0	0	1	1	0	0	0	2	0	0	9	0	886.43961	Q09666	Q09666	1409	1417	AHNAK	Neuroblast differentiation-associated protein AHNAK	yes	no	2	0.00046284	141.48	4602000	6592400	5447300	5672100	4306200	9089100	9390100	5913700	5096800	5960400	8292200	8880700	5731600	5485500	3808400	541540000			1334	2787	1388	2130;2131	2388;2389;2390	2389					3
ADVDVSGPKMDAEVPDVNIEGPDAK	GFKGEGPEVDVKLPKADVDVSGPKMDAEVP	DAEVPDVNIEGPDAKLKGPKFKMPEMSIKP	K	A	D	A	K	L	3	0	1	5	0	0	2	2	0	1	0	2	1	0	3	1	0	0	0	4	0	0	25	1	2567.2061	Q09666	Q09666	1409	1433	AHNAK	Neuroblast differentiation-associated protein AHNAK	yes	yes	3	1.97E-13	138.93	80475	128850	130370	132090	90110	231880	143530	109290	123330	13072	191650	188650	82591	88347	51990	13737000			1335	2787	1389	2132	2391	2391					1
ADVDVSGPKVDVEGPDVNIEGPEGK	GFKAEGPEVDVNLPKADVDVSGPKVDVEGP	DVEGPDVNIEGPEGKLKGPKFKMPEMNIKA	K	A	D	G	K	L	1	0	1	4	0	0	3	4	0	1	0	2	0	0	3	1	0	0	0	5	0	0	25	1	2521.2184	Q09666	Q09666	2921	2945	AHNAK	Neuroblast differentiation-associated protein AHNAK	yes	yes	3;4	1.63E-36	204.18	277250	447520	329800	400950	208820	648560	799370	317590	376200	209950	505070	594060	275140	237760	188320	56370000			1336	2787	1390	2133;2134	2392;2393	2393					2
ADVEASPGNPPDRQNSK	ESLTGLDETTPTSTRADVEASPGNPPDRQN	VEASPGNPPDRQNSKLAKRLKPLKVRRIKS	R	A	D	S	K	L	2	1	2	2	0	1	1	1	0	0	0	1	0	0	3	2	0	0	0	1	0	0	17	1	1780.834	Q9NW97	Q9NW97	177	193	TMEM51	Transmembrane protein 51	yes	yes	3	0.00037531	86.455	71519	64046	49606	35198	59594	95497	84166	54934	50685	62049	105380	69654	43433	33156	45347	11075000			1337	6489	1391	2135	2394	2394					1
ADVEDGEETCALASHSGSSGSK	______________________________	ETCALASHSGSSGSKSGGDKMFSLKKWNAV	M	A	D	S	K	S	3	0	0	2	1	0	3	3	1	0	1	1	0	0	0	5	1	0	0	1	0	0	22	0	2192.9128	Q9UBF6	Q9UBF6	2	23	RNF7	RING-box protein 2	yes	yes	3	2.35E-52	196.99	273130	314450	283270	242460	190280	454490	486020	235120	281030	169190	437400	372420	280540	251960	163940	67386000			1338	6710	1392	2136;2137	2395;2396	2396					2
ADVEEEEIGGEAEVEPADKEH	IQDLVSEYQQFQDARADVEEEEIGGEAEVE	EIGGEAEVEPADKEH_______________	R	A	D	E	H	-	3	0	0	2	0	0	8	2	1	1	0	1	0	0	1	0	0	0	0	2	0	0	21	1	2280.987	CON__ENSEMBL:ENSBTAP00000025008	CON__ENSEMBL:ENSBTAP00000025008	516	536			yes	yes	3	5.25E-52	230.27	70418	126580	170620	221480	258690	95309	115540	231390	241730	35145	103090	119870	162020	181250	153500	27204000		+	1339	107	1393	2138	2397	2397					1
ADVEEEFLALRK	TPTSTKQWPKRSLRKADVEEEFLALRKLTP	LRKADVEEEFLALRKLTPSAGKAMLTPKPA	K	A	D	R	K	L	2	1	0	1	0	0	3	0	0	0	2	1	0	1	0	0	0	0	0	1	0	0	12	1	1418.7405	P46013	P46013	1154	1165	MKI67	Antigen KI-67	yes	no	3	5.97E-10	155.86	1352000	1140300	505830	1034600	628610	2314000	2949600	526690	852480	1169700	1878000	1226000	498710	486300	527220	227870000			1340	1987	1394	2139;2140	2398;2399	2399					2
ADVEGELLACR	TPTSTKQRPKRSIRKADVEGELLACRNLMP	SIRKADVEGELLACRNLMPSAGKAMHTPKP	K	A	D	C	R	N	2	1	0	1	1	0	2	1	0	0	2	0	0	0	0	0	0	0	0	1	0	0	11	0	1231.5867	P46013	P46013	1276	1286	MKI67	Antigen KI-67	yes	yes	2	0.00012806	121.93	689320	541510	443160	670470	612730	1073000	1284300	635010	868390	1194800	994680	770870	518700	553090	621450	110150000			1341	1987	1395	2141	2400	2400					1
ADVFHAYLSLLK	PALISRFKEREENVKADVFHAYLSLLKQTR	NVKADVFHAYLSLLKQTRPVQSWLCDPDAM	K	A	D	L	K	Q	2	0	0	1	0	0	0	0	1	0	3	1	0	1	0	1	0	0	1	1	0	0	12	0	1375.75	Q86VP6	Q86VP6	392	403	CAND1	Cullin-associated NEDD8-dissociated protein 1	yes	yes	3	4.58E-13	152.14	1189700	1285900	1048100	1482700	1120400	2012700	2319700	1115700	1385000	1265800	1505000	1142700	1048600	814710	876750	1192900000			1342	4192	1396	2142	2401	2401					1
ADVFNSK	LAFREGRVEQVPCSRADVFNSKQLTMVEKR	VEQVPCSRADVFNSKQLTMVEKRMLMKFLT	R	A	D	S	K	Q	1	0	1	1	0	0	0	0	0	0	0	1	0	1	0	1	0	0	0	1	0	0	7	0	779.38137	P24386;P26374	P24386	279	285	CHM;CHML	Rab proteins geranylgeranyltransferase component A 1;Rab proteins geranylgeranyltransferase component A 2	yes	no	2	0.029565	80.438	1326000	1466500	1474900	1743100	1505100	1924900	2019000	1498000	1689100	2019700	1867100	1564200	1328400	1578300	1275500	89469000			1343	1622	1397	2143	2402	2402					1
ADVFPGNDSTASQDVANR	______________________________	FPGNDSTASQDVANRFARKGALRQKNVHEV	M	A	D	N	R	F	3	1	2	3	0	1	0	1	0	0	0	0	0	1	1	2	1	0	0	2	0	0	18	0	1862.8395	P17252	P17252	2	19	PRKCA	Protein kinase C alpha type	yes	yes	2;3	3.78E-38	197.43	426220	458430	331290	386650	372950	585410	624090	403610	387350	325520	544480	472960	387270	416290	314490	384440000			1344	1471	1398	2144;2145;2146	2403;2404;2405	2405					3
ADVFPGNDSTASQDVANRFAR	______________________________	NDSTASQDVANRFARKGALRQKNVHEVKDH	M	A	D	A	R	K	4	2	2	3	0	1	0	1	0	0	0	0	0	2	1	2	1	0	0	2	0	0	21	1	2237.0461	P17252	P17252	2	22	PRKCA	Protein kinase C alpha type	yes	yes	2	4.9E-79	286.65	10650	13792	12664	12605	15076	17301	22320	10391	11572	14074	12099	14365	11072	15387	12401	45598000			1345	1471	1399	2147	2406;2407	2407					2
ADVGDALETALEQLNR	CADGAPKCPLQGASRADVGDALETALEQLN	DVGDALETALEQLNRRYQPRLRFQKQRLLN	R	A	D	N	R	R	3	1	1	2	0	1	2	1	0	0	3	0	0	0	0	0	1	0	0	1	0	0	16	0	1713.8533	Q9P2E5	Q9P2E5	401	416	CHPF2	Chondroitin sulfate glucuronyltransferase	yes	yes	3	5.98E-28	194.55	32835	58201	43905	48889	45324	66404	61487	34774	44694	34337	56022	44883	37229	33086	29519	11556000			1346	6676	1400	2148	2408	2408					1
ADVGDALETALEQLNRR	CADGAPKCPLQGASRADVGDALETALEQLN	VGDALETALEQLNRRYQPRLRFQKQRLLNG	R	A	D	R	R	Y	3	2	1	2	0	1	2	1	0	0	3	0	0	0	0	0	1	0	0	1	0	0	17	1	1869.9545	Q9P2E5	Q9P2E5	401	417	CHPF2	Chondroitin sulfate glucuronyltransferase	yes	yes	3	2.38E-136	321.02	0	0	0	0	0	0	0	0	0	0	0	0	0	0	0	0			1347	6676	1401	2149	2409	2409					1
ADVIITSGGVSMGEK	NPDDLLNALNEGISRADVIITSGGVSMGEK	ADVIITSGGVSMGEKDYLKQVLDIDLHAQI	R	A	D	E	K	D	1	0	0	1	0	0	1	3	0	2	0	1	1	0	0	2	1	0	0	2	0	0	15	0	1462.7337	Q9NQX3	Q9NQX3	565	579	GPHN	Gephyrin;Molybdopterin adenylyltransferase;Molybdopterin molybdenumtransferase	yes	yes	3	0.0039997	83.54	378240	406660	374020	458740	390480	517670	590630	434540	471310	408150	511200	406370	366090	355010	321590	23686000			1348	6329	1402	2150	2410	2410					1
ADVIQATGDAICIFR	GVDPVEAFAQNVLSKADVIQATGDAICIFR	ADVIQATGDAICIFRELQCLTPRGRYDIRI	K	A	D	F	R	E	3	1	0	2	1	1	0	1	0	3	0	0	0	1	0	0	1	0	0	1	0	0	15	0	1648.8243	Q08945	Q08945	189	203	SSRP1	FACT complex subunit SSRP1	yes	yes	3	7.4E-14	168.5	1792600	2377800	1973700	2455600	1818300	2868100	2775900	1835800	1876900	1635700	2456300	1899200	1412200	1826000	1456100	1064400000			1349	2776	1403	2151;2152;2153;2154	2411;2412;2413;2414	2411					4
ADVLDLHEAGGEDFAMDEDGDESIHK	______________________________	EDFAMDEDGDESIHKLKEKAKKRKGRGFGS	M	A	D	H	K	L	3	0	0	6	0	0	4	3	2	1	2	1	1	1	0	1	0	0	0	1	0	0	26	0	2814.1926	Q9Y5S9	Q9Y5S9	2	27	RBM8A	RNA-binding protein 8A	yes	yes	3;4	4.99E-83	188.72	961830	1050900	896180	1016800	683470	1386000	1369000	790370	879650	622090	1267400	1081500	863300	801700	581490	732780000			1350	7275	1404;1405	2155;2156;2157;2158	2415;2416;2417;2418;2419	2419			3429		5
ADVLSEEAILK	HFMKAFQKIVVLFYKADVLSEEAILKWYKE	LFYKADVLSEEAILKWYKEAHVAKGKSVFL	K	A	D	L	K	W	2	0	0	1	0	0	2	0	0	1	2	1	0	0	0	1	0	0	0	1	0	0	11	0	1186.6445	Q9Y6E2	Q9Y6E2	370	380	BZW2	Basic leucine zipper and W2 domain-containing protein 2	yes	yes	3	0.00035669	108.7	554370	534880	478250	628140	417930	729880	1014900	437310	483230	546420	671720	571620	381460	403480	385160	57922000			1351	7326	1406	2159	2420	2420					1
ADVLSSFLDEK	KEDTIVDGTSKCEEKADVLSSFLDEKTHEL	CEEKADVLSSFLDEKTHELLNNFACDVREK	K	A	D	E	K	T	1	0	0	2	0	0	1	0	0	0	2	1	0	1	0	2	0	0	0	1	0	0	11	0	1222.6081	Q9H0K6	Q9H0K6	122	132	PUS7L	Pseudouridylate synthase 7 homolog-like protein	yes	yes	3	9.74E-05	99.752	205250	156470	215350	273740	238360	237810	244950	225790	324220	357270	197990	170170	170460	200250	220800	5705600			1352	5950	1407	2160	2421	2421					1
ADVLSVLR	______________________________	______________________________	M	A	D	L	R	Q	1	1	0	1	0	0	0	0	0	0	2	0	0	0	0	1	0	0	0	2	0	0	8	0	871.51272	Q6P1J9	Q6P1J9	2	9	CDC73	Parafibromin	yes	yes	2	0.00015186	132.09	6542.6	0	4211.4	4827.3	2310.1	6078.6	11717	0	0	0	3054.1	0	1505	0	2815.9	83728000			1353	3802	1408	2161;2162	2422;2423	2422					2
ADVMADRVPR	TCTVCQRPFPGEDIRADVMADRVPRCPVCT	GEDIRADVMADRVPRCPVCTGVVKPDIVFF	R	A	D	P	R	C	2	2	0	2	0	0	0	0	0	0	0	0	1	0	1	0	0	0	0	2	0	0	10	1	1128.571	Q9NTG7	Q9NTG7	270	279	SIRT3	NAD-dependent protein deacetylase sirtuin-3, mitochondrial	yes	yes	3	0.00022387	102.52	584270	781580	543500	819180	648290	724020	948240	655270	762800	637890	671170	585420	629740	685120	535660	37067000			1354	6402	1409	2163	2424;2425	2425					2
ADVQHLEDDRHK	KEVHNLNQLLYSQRRADVQHLEDDRHKTEK	QRRADVQHLEDDRHKTEKIQKLREENDIAR	R	A	D	H	K	T	1	1	0	3	0	1	1	0	2	0	1	1	0	0	0	0	0	0	0	1	0	0	12	1	1461.6961	Q53EZ4	Q53EZ4	289	300	CEP55	Centrosomal protein of 55 kDa	yes	yes	5	8.92E-07	131.69	392630	279610	224160	364600	236340	555460	1100400	256100	361820	1268100	541920	373550	230620	254910	244450	25521000			1355	3472	1410	2164;2165	2426;2427;2428	2428					3
ADVQHLEDDRHKTEK	KEVHNLNQLLYSQRRADVQHLEDDRHKTEK	ADVQHLEDDRHKTEKIQKLREENDIARGKL	R	A	D	E	K	I	1	1	0	3	0	1	2	0	2	0	1	2	0	0	0	0	1	0	0	1	0	0	15	2	1819.8813	Q53EZ4	Q53EZ4	289	303	CEP55	Centrosomal protein of 55 kDa	yes	yes	6	0.00082799	94.01	1081700	1133300	980620	1331700	992980	1768200	1108300	989980	1147500	372860	1622200	1220000	863200	1169600	856470	101840000			1356	3472	1411	2166;2167	2429;2430	2429					2
ADVQLFMDDDSYSHHSGLEYADPEK	______________________________	SYSHHSGLEYADPEKFADSDQDRDPHRLNS	K	A	D	E	K	F	2	0	0	5	0	1	2	1	2	0	2	1	1	1	1	3	0	0	2	1	0	0	25	0	2868.2185	P51636	P51636	8	32	CAV2	Caveolin-2	yes	yes	4	4.86E-05	98.073	185910	269480	381620	382850	341500	321950	466620	362350	365340	502960	294540	294400	335800	277930	306900	42179000			1357	2186	1412;1413	2168;2169;2170	2431;2432;2433;2434	2431				365;366;367	4
ADVQSIIGLQR	VGRMFKQFNKLTEDKADVQSIIGLQRFFET	TEDKADVQSIIGLQRFFETRMNEAFGDTKF	K	A	D	Q	R	F	1	1	0	1	0	2	0	1	0	2	1	0	0	0	0	1	0	0	0	1	0	0	11	0	1198.667	Q13263	Q13263	780	790	TRIM28	Transcription intermediary factor 1-beta	yes	yes	2	5.83E-14	208.6	5655200	4377300	1905400	2103300	1964600	9139200	12900000	1854000	1810200	3094400	7459500	5697400	2398200	1631900	1755000	1714900000			1358	2902	1414	2171	2435	2435					1
ADVSFVLFFDCNNEICIER	NQDNLQGWNKTMDGKADVSFVLFFDCNNEI	FVLFFDCNNEICIERCLERGKSSGRSDDNR	K	A	D	E	R	C	1	1	2	2	2	0	2	0	0	2	1	0	0	3	0	1	0	0	0	2	0	0	19	0	2347.0613	P30085	P30085	112	130	CMPK1	UMP-CMP kinase	yes	yes	3	0.013321	69.256	24095	48436	41708	49196	29501	45224	71003	40262	46509	33776	39521	56335	22829	41665	31604	3909600			1359	1738	1415	2172	2436	2436					1
ADVSLPSMQGDLK	KSIEASVDVSAPKVEADVSLPSMQGDLKTT	VEADVSLPSMQGDLKTTDLSIQPPSADLEV	E	A	D	L	K	T	1	0	0	2	0	1	0	1	0	0	2	1	1	0	1	2	0	0	0	1	0	0	13	0	1359.6704	Q8IVF2	Q8IVF2	1195	1207	AHNAK2	Protein AHNAK2	yes	yes	3	2.24E-31	198.49	194860	233160	200620	248280	164050	331140	416900	190870	222400	250210	308870	243620	165800	205610	164800	48987000			1360	4273	1416	2173	2437	2437					1
ADVVESWIGEK	AKLDENSAFLQFNWKADVVESWIGEKENSL	FNWKADVVESWIGEKENSLKTDDYGRDLSS	K	A	D	E	K	E	1	0	0	1	0	0	2	1	0	1	0	1	0	0	0	1	0	1	0	2	0	0	11	0	1231.6085	Q13813	Q13813	1985	1995	SPTAN1	Spectrin alpha chain, non-erythrocytic 1	yes	yes	3	0.00028585	110.74	1010100	1168500	1111300	1255500	798510	2119300	3278400	1210200	1215400	1566600	1622700	1318500	933930	862020	762610	1014800000			1361	3002	1417	2174;2175;2176	2438;2439;2440	2439					3
ADVVVGK	______________________________	______________________________	M	A	D	G	K	D	1	0	0	1	0	0	0	1	0	0	0	1	0	0	0	0	0	0	0	3	0	0	7	0	686.39629	Q9NRG0	Q9NRG0	2	8	CHRAC1	Chromatin accessibility complex protein 1	no	no		1	NaN	0	0	0	0	0	0	0	0	0	0	0	0	0	0	0	0			1362	6355									0
ADVVVGKDKGGEQR	______________________________	MADVVVGKDKGGEQRLISLPLSRIRVIMKS	M	A	D	Q	R	L	1	1	0	2	0	1	1	3	0	0	0	2	0	0	0	0	0	0	0	3	0	0	14	2	1456.7634	Q9NRG0	Q9NRG0	2	15	CHRAC1	Chromatin accessibility complex protein 1	yes	yes	3	0.009031	44.196	114310	309520	339580	147350	129820	229560	187870	157440	256710	96685	168630	767240	254890	644690	273000	22751000			1363	6355	1418	2177	2441	2441					1
ADVVVSGPK	SLKGEGPEVDVNLPKADVVVSGPKVDIEAP	DVNLPKADVVVSGPKVDIEAPDVSLEGPEG	K	A	D	P	K	V	1	0	0	1	0	0	0	1	0	0	0	1	0	0	1	1	0	0	0	3	0	0	9	0	870.48108	Q09666	Q09666	1153	1161	AHNAK	Neuroblast differentiation-associated protein AHNAK	yes	no	2;3	0.0031637	84.213	610780	948220	775940	709710	554610	1071200	1317600	581530	771640	777120	901500	1138800	605710	699800	519940	188200000			1364	2787	1419	2178;2179	2442;2443	2442					2
ADVWSLGITLIEMAEIEPPHHELNPMR	VVMCETSKDRPYDYKADVWSLGITLIEMAE	MAEIEPPHHELNPMRVLLKIAKSEPPTLAQ	K	A	D	M	R	V	2	1	1	1	0	0	4	1	2	3	3	0	2	0	3	1	1	1	0	1	0	0	27	0	3097.5365	Q9H2G2	Q9H2G2	216	242	SLK	STE20-like serine/threonine-protein kinase	yes	yes	4	1.98E-88	269.57	206280	234930	237610	294930	216980	351930	387230	203190	258910	278050	336000	221140	224850	201500	209730	108650000			1365	5999	1420	2180	2444;2445	2444					2
ADWWTNTAHYNR	PTPIENMILRYVKAKADWWTNTAHYNRERI	KAKADWWTNTAHYNRERIRRGATVDKTVCK	K	A	D	N	R	E	2	1	2	1	0	0	0	0	1	0	0	0	0	0	0	0	2	2	1	0	0	0	12	0	1533.6749	Q6P2Q9	Q6P2Q9	747	758	PRPF8	Pre-mRNA-processing-splicing factor 8	yes	yes	3	1.44E-05	126.5	4010000	5777900	4955600	4962400	4292300	7251800	7307400	4196500	4573300	2933400	6285500	5965400	3979300	4658500	3445800	457750000			1366	3819	1421	2181	2446	2446					1
ADYEIASK	MDLGECLKVHDLALRADYEIASKEQDFFFE	VHDLALRADYEIASKEQDFFFELDAMDHLQ	R	A	D	S	K	E	2	0	0	1	0	0	1	0	0	1	0	1	0	0	0	1	0	0	1	0	0	0	8	0	895.42871	Q9NQ29;Q9Y383	Q9Y383	69	76	LUC7L;LUC7L2	Putative RNA-binding protein Luc7-like 1;Putative RNA-binding protein Luc7-like 2	no	no	2	0.0011023	129.72	1369000	1596500	1033500	1431800	1158800	1774800	1990400	1282700	1295000	1341100	1497500	1424800	1052600	1069200	1076300	169760000			1367	7144;6302	1422	2182	2447	2447					1
ADYIPSHR	PVSSNLSIPGSDIMRADYIPSHRHSAIIVP	PGSDIMRADYIPSHRHSAIIVPSYRPTPDY	R	A	D	H	R	H	1	1	0	1	0	0	0	0	1	1	0	0	0	0	1	1	0	0	1	0	0	0	8	0	957.46683	Q15678	Q15678	423	430	PTPN14	Tyrosine-protein phosphatase non-receptor type 14	yes	yes	3	0.0051133	85.676	113720	167430	177990	152590	146180	170870	200930	203950	136130	97692	170270	153100	209110	132930	108320	72265000			1368	3276	1423	2183	2448	2448					1
ADYNLTR	LELALSITRAVRSLRADYNLTRIRPDCFLE	TRAVRSLRADYNLTRIRPDCFLEVADEATG	R	A	D	T	R	I	1	1	1	1	0	0	0	0	0	0	1	0	0	0	0	0	1	0	1	0	0	0	7	0	851.41373	P26640	P26640	1123	1129	VARS	Valine--tRNA ligase	yes	yes	2	0.010551	95.909	1875500	2425200	2522700	2334600	2008400	2494000	2996600	2182100	2124700	3796100	2479700	2783800	2022600	1873600	1900000	185590000			1369	1665	1424	2184;2185	2449;2450	2449					2
ADYSTVPPPSSGSAGGGGGGGGGGGVNDAFK	______________________________	GGGGGGGGGVNDAFKDALQRARQIAAKIGG	M	A	D	F	K	D	3	0	1	2	0	0	0	12	0	0	0	1	0	1	3	4	1	0	1	2	0	0	31	0	2636.1739	Q96AE4	Q96AE4	2	32	FUBP1	Far upstream element-binding protein 1	yes	yes	3	2.78E-30	141.84	305870	364630	272130	324820	263010	536230	510780	262730	299730	248810	469610	437240	250460	261960	196600	328470000			1370	5062	1425	2186;2187	2451;2452;2453	2451					3
ADYSYSGTP	DSFYFVDDRLVMHNKADYSYSGTP______	LVMHNKADYSYSGTP_______________	K	A	D	T	P	-	1	0	0	1	0	0	0	1	0	0	0	0	0	0	1	2	1	0	2	0	0	0	9	0	959.38724	Q13432	Q13432	232	240	UNC119	Protein unc-119 homolog A	yes	yes	2	0.00084482	119.57	167830	177310	163790	162940	151720	273180	251730	160150	168560	146880	238080	149050	134950	141100	131370	27437000			1371	2934	1426	2188	2454	2454					1
ADYTSHLR	QAAAIILNIYCSRSKADYTSHLRSLVSGLI	IYCSRSKADYTSHLRSLVSGLIRLFNDSSP	K	A	D	L	R	S	1	1	0	1	0	0	0	0	1	0	1	0	0	0	0	1	1	0	1	0	0	0	8	0	961.46174	Q92616	Q92616	2184	2191	GCN1L1	Translational activator GCN1	yes	yes	3	4.22E-05	161.02	302910	288390	195860	297690	247610	345280	769210	253870	248060	536440	374940	197860	211240	197840	200990	317410000			1372	4929	1427	2189	2455	2455					1
AEAAAAAGGTGLGAGASYGSAADRDRDPDPDR	______________________________	YGSAADRDRDPDPDRAGRRLRVLSGHLLGR	M	A	E	D	R	A	10	3	0	5	0	0	1	6	0	0	1	0	0	0	2	2	1	0	1	0	0	0	32	2	2988.3558	O00116	O00116	2	33	AGPS	Alkyldihydroxyacetonephosphate synthase, peroxisomal	no	no		1	NaN	0	0	0	0	0	0	0	0	0	0	0	0	0	0	0	0			1373	217									0
AEAAASALADADADLEERLK	PSTGGSLSVAAGGKKAEAAASALADADADL	SALADADADLEERLKNLRRD__________	K	A	E	L	K	N	8	1	0	3	0	0	3	0	0	0	3	1	0	0	0	1	0	0	0	0	0	0	20	1	2028.9964	O43633	O43633	198	217	CHMP2A	Charged multivesicular body protein 2a	yes	yes	3	5.29E-31	208.44	203080	364270	331130	248690	203160	279150	360480	282440	301680	178250	308930	431330	292500	337620	194530	43693000			1374	532	1428	2190;2191	2456;2457	2457					2
AEAALEEESR	HNSPAYLAYINAKSRAEAALEEESRQRQSR	NAKSRAEAALEEESRQRQSRMEKGEPYMSI	R	A	E	S	R	Q	3	1	0	0	0	0	4	0	0	0	1	0	0	0	0	1	0	0	0	0	0	0	10	0	1103.5095	Q969G3	Q969G3	149	158	SMARCE1	SWI/SNF-related matrix-associated actin-dependent regulator of chromatin subfamily E member 1	yes	yes	2	0.0015503	121.5	363900	384660	308140	365680	364050	446210	401980	382060	381830	301770	453680	426820	317520	345810	307370	62015000			1375	5014	1429	2192	2458	2458					1
AEAARIEGEGSVLQAK	AVESTGTAKAEAESRAEAARIEGEGSVLQA	EAARIEGEGSVLQAKLKAQALAIETEAELQ	R	A	E	A	K	L	4	1	0	0	0	1	3	2	0	1	1	1	0	0	0	1	0	0	0	1	0	0	16	1	1627.8529	Q14764	Q14764	730	745	MVP	Major vault protein	yes	yes	4	0.0013326	90.754	107320	133620	94202	149860	172700	123810	190180	156590	143260	118750	153190	105730	132010	119370	108020	51961000			1376	3125	1430	2193	2459	2459					1
AEAAVESAVAGPQGR	PSGFAVLASCARAARAEAAVESAVAGPQGR	AEAAVESAVAGPQGREQDVSRILQALHECL	R	A	E	G	R	E	5	1	0	0	0	1	2	2	0	0	0	0	0	0	1	1	0	0	0	2	0	0	15	0	1411.7056	Q9UHJ6	Q9UHJ6	44	58	SHPK	Sedoheptulokinase	yes	yes	3	9.72E-14	128.95	93861	99592	123270	119920	101600	128890	158930	110440	134820	111210	135440	126240	116420	106070	96211	44725000			1377	6809	1431	2194	2460	2460					1
AEADAGGTAK	PGCCGSMMGQDAPWKAEADAGGTAKLPHQR	DAPWKAEADAGGTAKLPHQRLGCNAGVSPS	K	A	E	A	K	L	4	0	0	1	0	0	1	2	0	0	0	1	0	0	0	0	1	0	0	0	0	0	10	0	889.41412	Q13572	Q13572	374	383	ITPK1	Inositol-tetrakisphosphate 1-kinase	yes	yes	3	0.011771	78.932	318870	284230	220730	272580	186120	545230	398790	229590	220380	38212	468110	221430	203690	164350	131560	114200000			1378	2969	1432	2195	2461	2461					1
AEADAYIR	SASKHSPTEDEESAKAEADAYIREKRESVA	EDEESAKAEADAYIREKRESVASGDDRAEE	K	A	E	I	R	E	3	1	0	1	0	0	1	0	0	1	0	0	0	0	0	0	0	0	1	0	0	0	8	0	907.43995	P46821	P46821	980	987	MAP1B	Microtubule-associated protein 1B;MAP1B heavy chain;MAP1 light chain LC1	yes	yes	2	0.00094171	132.57	1163400	1088600	757190	1144700	744210	1508400	4085500	1097100	1195900	4677400	1433300	1224300	1300500	831120	778530	227770000			1379	2008	1433	2196;2197	2462;2463	2462					2
AEADCEK	HARNQVDVEIKRRQRAEADCEKLERQIQLI	VEIKRRQRAEADCEKLERQIQLIREMLMCD	R	A	E	E	K	L	2	0	0	1	1	0	2	0	0	0	0	1	0	0	0	0	0	0	0	0	0	0	7	0	821.32253	Q9H0H5	Q9H0H5	89	95	RACGAP1	Rac GTPase-activating protein 1	yes	yes	3	0.023057	71.342	178340	227370	141480	197480	193460	302960	366550	136190	179830	186330	267850	173630	125030	142530	156460	10394000			1380	5949	1434	2198	2464	2464					1
AEADEIFQELEK	RAEGLDCSYTVLFGKAEADEIFQELEKEVE	FGKAEADEIFQELEKEVEYFTGALARVQVF	K	A	E	E	K	E	2	0	0	1	0	1	4	0	0	1	1	1	0	1	0	0	0	0	0	0	0	0	12	0	1420.6722	Q6NS38	Q6NS38	76	87	ALKBH2	Alpha-ketoglutarate-dependent dioxygenase alkB homolog 2	yes	yes	3	0.005462	83.204	106280	632700	92747	87357	94806	158210	198160	75756	82546	90835	139660	213650	70262	74373	57865	12589000			1381	3772	1435	2199	2465	2465					1
AEADKNDK	EINPDHSIIETLRQKAEADKNDKSVKDLVI	IETLRQKAEADKNDKSVKDLVILLYETALL	K	A	E	D	K	S	2	0	1	2	0	0	1	0	0	0	0	2	0	0	0	0	0	0	0	0	0	0	8	1	889.41412	P08238;P07900;Q58FF7	P07900	650	657	HSP90AB1;HSP90AA1;HSP90AB3P	Heat shock protein HSP 90-beta;Heat shock protein HSP 90-alpha;Putative heat shock protein HSP 90-beta-3	no	no	3;4	0.010533	80.986	4223000	4271800	3272800	4220100	2357800	10284000	3645000	2937400	3054000	804290	6271200	3438200	1941900	1949400	1762700	17971000000			1382	1196;1217;3507	1436	2200;2201;2202	2466;2467;2468;2469;2470	2470					5
AEADPEK	DAQVPIILAVNKCDKAEADPEKVKKELLAY	LAVNKCDKAEADPEKVKKELLAYDVVCEDY	K	A	E	E	K	V	2	0	0	1	0	0	2	0	0	0	0	1	0	0	1	0	0	0	0	0	0	0	7	0	758.34465	P46199	P46199	293	299	MTIF2	Translation initiation factor IF-2, mitochondrial	yes	yes	2	0.027518	85.212	106400	103170	99024	143200	100310	151030	308060	99132	133710	328360	149290	124520	106710	79006	95209	19352000			1383	1996	1437	2203	2471	2471					1
AEADRIVFENPDPSDGFVLIPDLK	QSLSIQWVYNILDKKAEADRIVFENPDPSD	NPDPSDGFVLIPDLKWNQQQLDDLYLIAIC	K	A	E	L	K	W	2	1	1	4	0	0	2	1	0	2	2	1	0	2	3	1	0	0	0	2	0	0	24	1	2656.3384	Q96C86	Q96C86	184	207	DCPS	m7GpppX diphosphatase	yes	yes	4	2.65E-09	127.28	35652	59577	59149	69871	53921	58168	53862	70128	66088	58114	56976	55861	47577	53230	38299	13940000			1384	5110	1438	2204	2472	2472					1
AEAEAAREK	QRKRQAEVELASRVKAEAEAAREKQRALQA	LASRVKAEAEAAREKQRALQALEELRLQAE	K	A	E	E	K	Q	4	1	0	0	0	0	3	0	0	0	0	1	0	0	0	0	0	0	0	0	0	0	9	1	973.48287	Q15149	Q15149	1660	1668	PLEC	Plectin	yes	yes	3	0.013876	76.143	914230	1490700	1257600	1203400	915620	2213900	2699800	1106900	1226000	780830	1525500	1476400	1066600	839470	702540	2315700000			1385	3190	1439	2205;2206	2473;2474	2473					2
AEAEALYQTK	AEVRAQYEEIAQRSKAEAEALYQTKVQQLQ	AQRSKAEAEALYQTKVQQLQISVDQHGDNL	K	A	E	T	K	V	3	0	0	0	0	1	2	0	0	0	1	1	0	0	0	0	1	0	1	0	0	0	10	0	1122.5557	CON__P19013;P19013	CON__P19013	398	407	KRT4	Keratin, type II cytoskeletal 4	no	no	3	0.027484	67.726	80294	91790	95143	107390	83213	117810	164500	97879	97683	99232	101790	81770	85512	80010	72821	6002500		+	1386	145	1440	2207	2475	2475					1
AEAEAQAEELSFPR	VGDLAQFMVQNGLSRAEAEAQAEELSFPRS	RAEAEAQAEELSFPRSVVEFLQGYIGVPHG	R	A	E	P	R	S	4	1	0	0	0	1	4	0	0	0	1	0	0	1	1	1	0	0	0	0	0	0	14	0	1546.7264	P11498	P11498	929	942	PC	Pyruvate carboxylase, mitochondrial	yes	yes	3	7.29E-05	121.48	1090400	1425200	1049200	1592000	1231900	1489300	1892700	1238800	1330300	968530	1489700	1507300	1122400	1326700	984690	213330000			1387	1331	1441	2208	2476	2476					1
AEAEAWYQTK	AEVKAQYEEMAKCSRAEAEAWYQTKFETLQ	AKCSRAEAEAWYQTKFETLQAQAGKHGDDL	R	A	E	T	K	F	3	0	0	0	0	1	2	0	0	0	0	1	0	0	0	0	1	1	1	0	0	0	10	0	1195.551	CON__P08729;CON__Q9DCV7;CON__Q3KNV1;P08729	CON__Q3KNV1	277	286	KRT7	Keratin, type II cytoskeletal 7	no	no	2	1.33E-06	177.78	167200	184880	126320	193440	133080	208880	285740	169650	161880	173020	199990	159030	111120	107520	92406	19071000		+	1388	182;137	1442	2209	2477	2477					1
AEAEAWYQTKFETLQAQAGK	AEVKAQYEEMAKCSRAEAEAWYQTKFETLQ	WYQTKFETLQAQAGKHGDDLRNTRNEISEM	R	A	E	G	K	H	5	0	0	0	0	3	3	1	0	0	1	2	0	1	0	0	2	1	1	0	0	0	20	1	2269.1015	CON__P08729;CON__Q9DCV7;CON__Q3KNV1;P08729	CON__Q3KNV1	277	296	KRT7	Keratin, type II cytoskeletal 7	no	no	3	4.15E-50	226.44	4902300	7853700	6701700	6845000	6864500	6505100	1026100	10338000	6311900	226510	6454400	7003900	8528000	9200300	4033400	1311300000		+	1389	182;137	1443	2210;2211;2212	2478;2479;2480;2481	2481					4
AEAEAWYQTKFETLQAQAGKHGDDLR	AEVKAQYEEMAKCSRAEAEAWYQTKFETLQ	ETLQAQAGKHGDDLRNTRNEISEMNRAIQR	R	A	E	L	R	N	5	1	0	2	0	3	3	2	1	0	2	2	0	1	0	0	2	1	1	0	0	0	26	2	2962.4209	CON__P08729;CON__Q9DCV7;CON__Q3KNV1;P08729	CON__Q3KNV1	277	302	KRT7	Keratin, type II cytoskeletal 7	no	no	5	5.96E-37	202.74	3612100	7267800	6740100	6122000	6915700	5140800	2369900	9042700	6106200	1346200	6979900	8605500	10682000	12631000	4428600	2002000000		+	1390	182;137	1444	2213;2214	2482;2483	2482					2
AEAEESPGDPGTASPRPLFAGLSDISISQDIPVEGEITIPMR	______________________________	SQDIPVEGEITIPMRSRIREFDSSTLNESV	M	A	E	M	R	S	4	2	0	3	0	1	5	4	0	5	2	0	1	1	6	5	2	0	0	1	0	0	42	1	4349.1373	Q96EC8	Q96EC8	2	43	YIPF6	Protein YIPF6	yes	yes	3	1.16E-05	72.022	0	4914.5	7435.2	5568.3	9186.8	0	0	9858	7467.7	9573.1	9530.4	9071.9	5476.2	8096.5	3555.7	84318000			1391	5163	1445	2215	2484	2484					1
AEAEGESLESWLNK	______________________________	MAEAEGESLESWLNKATNPSNRQEDWEYII	M	A	E	N	K	A	2	0	1	0	0	0	4	1	0	0	2	1	0	0	0	2	0	1	0	0	0	0	14	0	1561.726	Q9NZ52	Q9NZ52	2	15	GGA3	ADP-ribosylation factor-binding protein GGA3	yes	yes	2	2.78E-52	202.2	101380	146120	131410	125280	97087	193970	175640	105310	121620	79812	153890	163240	92423	110450	88200	22511000			1392	6584	1446	2216	2485	2485					1
AEAEGVPTTPGPASGSTFR	______________________________	GVPTTPGPASGSTFRGRRDVSGSWERDQQV	M	A	E	F	R	G	3	1	0	0	0	0	2	3	0	0	0	0	0	1	3	2	3	0	0	1	0	0	19	0	1830.8748	Q86VR2	Q86VR2	2	20	FAM134C	Protein FAM134C	yes	yes	2	1.46E-29	136.6	28071	35077	32471	35775	31780	39314	26693	42577	33308	29477	41560	37736	41867	43028	23418	78311000			1393	4194	1447	2217	2486	2486					1
AEAEHDEHYYNAISVTTSYNLAR	GEAKKYFLASLDRAKAEAEHDEHYYNAISV	YYNAISVTTSYNLARLYEAMCEFHEAEKLY	K	A	E	A	R	L	4	1	2	1	0	0	3	0	2	1	1	0	0	0	0	2	2	0	3	1	0	0	23	0	2653.2045	Q6PD62	Q6PD62	483	505	CTR9	RNA polymerase-associated protein CTR9 homolog	yes	yes	4	7.19E-42	216.75	107990	133700	95625	97879	96592	145100	170220	87380	93544	140470	127910	103050	78788	99934	87221	65547000			1394	3840	1448	2218	2487	2487					1
AEAELLQQQK	LKEKMQAVQEATRLKAEAELLQQQKELAQE	ATRLKAEAELLQQQKELAQEQARRLQEDKE	K	A	E	Q	K	E	2	0	0	0	0	3	2	0	0	0	2	1	0	0	0	0	0	0	0	0	0	0	10	0	1156.6088	Q15149	Q15149	2464	2473	PLEC	Plectin	yes	yes	3	0.00074536	107.79	155580	207060	182890	205330	149920	300820	349660	208590	224520	233710	238060	214860	166350	176220	143920	1004100000			1395	3190	1449	2219	2488	2488					1
AEAEQMAK	MRGEAEAFAIGARARAEAEQMAKKAEAFQL	AIGARARAEAEQMAKKAEAFQLYQEAAQLD	R	A	E	A	K	K	3	0	0	0	0	1	2	0	0	0	0	1	1	0	0	0	0	0	0	0	0	0	8	0	876.40112	O75955	O75955	333	340	FLOT1	Flotillin-1	yes	yes	2	0.0031686	121.05	0	0	0	0	0	0	0	0	0	0	0	0	0	0	0	0			1396	824	1450	2220	2489	2489					1
AEAEQSVTCAHCR	GVQGLTISGYLRPARAEAEQSVTCAHCRKD	ARAEAEQSVTCAHCRKDTEESVCGATLLLR	R	A	E	C	R	K	3	1	0	0	2	1	2	0	1	0	0	0	0	0	0	1	1	0	0	1	0	0	13	0	1517.6351	O43149	O43149	708	720	ZZEF1	Zinc finger ZZ-type and EF-hand domain-containing protein 1	yes	yes	3	1.63E-148	322.81	69139	102590	91357	81368	84625	100530	86671	86935	85981	35641	92512	90364	73004	94062	82616	76168000			1397	474	1451	2221	2490	2490					1
AEAERPEEQAEASGLK	PGTGGPEDVLQPVQRAEAERPEEQAEASGL	EAERPEEQAEASGLKKETDVVLKVDAQEAK	R	A	E	L	K	K	4	1	0	0	0	1	5	1	0	0	1	1	0	0	1	1	0	0	0	0	0	0	16	1	1713.817	Q02952	Q02952	1072	1087	AKAP12	A-kinase anchor protein 12	yes	yes	3	1.25E-39	171.98	0	0	0	0	0	0	0	0	0	0	0	0	0	0	0	0			1398	2681	1452	2222	2491	2491					1
AEAERPEEQAEASGLKK	PGTGGPEDVLQPVQRAEAERPEEQAEASGL	AERPEEQAEASGLKKETDVVLKVDAQEAKT	R	A	E	K	K	E	4	1	0	0	0	1	5	1	0	0	1	2	0	0	1	1	0	0	0	0	0	0	17	2	1841.9119	Q02952	Q02952	1072	1088	AKAP12	A-kinase anchor protein 12	yes	yes	4	3.61E-14	171.35	3792400	7468000	4782300	6279500	4184800	6961900	10142000	6268000	5680600	2125100	6336300	9799900	4807000	4944500	3334700	555270000			1399	2681	1453	2223	2492;2493	2493					2
AEAESDALPDDTVIESEALPSDIAAEAR	ETRTEAGAETRSPGKAEAESDALPDDTVIE	IESEALPSDIAAEARAKTGGTVSDQALLFG	K	A	E	A	R	A	7	1	0	4	0	0	5	0	0	2	2	0	0	0	2	3	1	0	0	1	0	0	28	0	2884.3462	Q9GZR7	Q9GZR7	291	318	DDX24	ATP-dependent RNA helicase DDX24	yes	yes	3	2.24E-61	227.25	82570	86021	75737	55208	45174	103320	240940	65783	50907	115410	108990	96738	72971	52380	54917	85542000			1400	5905	1454	2224;2225	2494;2495	2495					2
AEAESLYQSKYEELQITAGR	AEVKAQYEDIAQKSKAEAESLYQSKYEELQ	LYQSKYEELQITAGRHGDSVRNSKIEISEL	K	A	E	G	R	H	3	1	0	0	0	2	4	1	0	1	2	1	0	0	0	2	1	0	2	0	0	0	20	1	2285.1176	P04264;CON__P04264	P04264	367	386	KRT1	Keratin, type II cytoskeletal 1	yes	no	3	1.09E-50	236.29	245600	318550	182300	602790	270670	285710	1331000	621180	1542300	228560	515270	1010800	358150	722320	118480	69646000		+	1401	1112	1455	2226	2496	2496					1
AEAESMYQIK	AEVKAQYEDIANRSRAEAESMYQIKYEELQ	ANRSRAEAESMYQIKYEELQSLAGKHGDDL	R	A	E	I	K	Y	2	0	0	0	0	1	2	0	0	1	0	1	1	0	0	1	0	0	1	0	0	0	10	0	1168.5434	CON__P05787;P05787;CON__H-INV:HIT000292931;CON__Q9H552	CON__P05787	276	285	KRT8	Keratin, type II cytoskeletal 8	yes	no	2;3	4.66E-15	214.05	2628300	3053500	2717600	3732000	2275600	3760700	6843200	3027500	3069600	5845900	3457300	2955500	2369900	2166600	2090400	2608600000		+	1402	132	1456;1457	2227;2228;2229;2230;2231;2232;2233;2234;2235;2236;2237;2238;2239	2497;2498;2499;2500;2501;2502;2503;2504;2505;2506;2507;2508;2509;2510	2510			63		14
AEAESMYQIKYEELQSLAGK	AEVKAQYEDIANRSRAEAESMYQIKYEELQ	MYQIKYEELQSLAGKHGDDLRRTKTEISEM	R	A	E	G	K	H	3	0	0	0	0	2	4	1	0	1	2	2	1	0	0	2	0	0	2	0	0	0	20	1	2287.1042	CON__P05787;P05787;CON__H-INV:HIT000292931	CON__P05787	276	295	KRT8	Keratin, type II cytoskeletal 8	yes	no	3;4	2.06E-39	220.04	1412900	2141300	2136900	2815400	1816200	2402100	2009100	2411100	2166900	352440	2316300	1871300	2119600	1890400	1267600	752970000		+	1403	132	1458;1459	2240;2241;2242;2243;2244;2245	2511;2512;2513;2514;2515;2516	2515			63		6
AEAESRAEAARIEGEGSVLQAK	LEALSMAVESTGTAKAEAESRAEAARIEGE	EAARIEGEGSVLQAKLKAQALAIETEAELQ	K	A	E	A	K	L	6	2	0	0	0	1	5	2	0	1	1	1	0	0	0	2	0	0	0	1	0	0	22	2	2271.1455	Q14764	Q14764	724	745	MVP	Major vault protein	yes	yes	4	5.55E-19	175.77	708900	1109800	1452100	1427200	1103200	2011900	2568600	672600	1274100	598050	1553000	1359700	630500	745690	961290	188070000			1404	3125	1460	2246	2517	2517					1
AEAESWYR	AEIKAQYDDIVTRSRAEAESWYRSKCEEMK	DIVTRSRAEAESWYRSKCEEMKATVIRHGE	R	A	E	Y	R	S	2	1	0	0	0	0	2	0	0	0	0	0	0	0	0	1	0	1	1	0	0	0	8	0	1010.4458	CON__Q14533;Q14533;CON__O43790;O43790;CON__Q6NT21;CON__P78385;P78385;A6NCN2;CON__P78386;P78386;CON__Q61726	CON__Q14533	291	298	KRT81;KRT86;KRT83;KRT87P;KRT85	Keratin, type II cuticular Hb1;Keratin, type II cuticular Hb6;Keratin, type II cuticular Hb3;Putative keratin-87 protein;Keratin, type II cuticular Hb5	yes	no	2	3.86E-05	207.6	6133900	8247700	2952400	2435900	1611400	8776600	10700000	4053900	2218100	1392200	8827300	7840400	4266100	2206100	1097900	4890100000		+	1405	160	1461	2247;2248	2518;2519	2519					2
AEAETLPSLSITK	IHELFVPENKLDHVRAEAETLPSLSITKLD	VRAEAETLPSLSITKLDLQWVQVLSEGWAT	R	A	E	T	K	L	2	0	0	0	0	0	2	0	0	1	2	1	0	0	1	2	2	0	0	0	0	0	13	0	1358.7293	O95340	O95340	239	251	PAPSS2	Bifunctional 3-phosphoadenosine 5-phosphosulfate synthase 2;Sulfate adenylyltransferase;Adenylyl-sulfate kinase	yes	yes	3	0.00022415	110.29	432730	356100	280420	407270	407490	505610	476810	344340	347420	400150	468000	259820	308630	335360	342350	121370000			1406	934	1462	2249	2520	2520					1
AEAFVNTWSSMGQETVEK	ALQQQLENIHLRQDKAEAFVNTWSSMGQET	FVNTWSSMGQETVEKFRQRILAPCKLETVG	K	A	E	E	K	F	2	0	1	0	0	1	3	1	0	0	0	1	1	1	0	2	2	1	0	2	0	0	18	0	2012.915	Q9Y6G5	Q9Y6G5	106	123	COMMD10	COMM domain-containing protein 10	yes	yes	3	0.00021595	101.67	119280	138390	108560	122060	108240	158680	210100	116260	131820	144910	147900	113760	96161	102500	110640	11096000			1407	7328	1463	2250	2521	2521					1
AEAGAGLSETVTETTVTVTTEPENR	______________________________	VTETTVTVTTEPENRSLTIKLRKRKPEKKV	M	A	E	N	R	S	3	1	1	0	0	0	5	2	0	0	1	0	0	0	1	1	7	0	0	3	0	0	25	0	2562.2297	O60927	O60927	2	26	PPP1R11	Protein phosphatase 1 regulatory subunit 11	yes	yes	3	1.99E-25	95.819	0	0	0	0	0	0	0	0	0	0	0	0	0	0	0	0			1408	667	1464	2251;2252	2522;2523	2522					2
AEAGAGSATEFQFR	DTYRRSAVPPGADKKAEAGAGSATEFQFRG	KAEAGAGSATEFQFRGGFGRGRGQPPQ___	K	A	E	F	R	G	4	1	0	0	0	1	2	2	0	0	0	0	0	2	0	1	1	0	0	0	0	0	14	0	1440.6634	P46783;Q9NQ39	P46783	140	153	RPS10;RPS10P5	40S ribosomal protein S10;Putative 40S ribosomal protein S10-like	yes	no	2	4.65E-74	293.62	1556200	1498200	1097200	1164100	1075200	2080200	2425900	1097400	1153200	2277800	1860100	1428600	1133500	1225500	971670	364160000			1409	2007	1465	2253;2254	2524;2525	2524					2
AEAGDNLGALVR	TVVTGIEMFHKSLERAEAGDNLGALVRGLK	LERAEAGDNLGALVRGLKREDLRRGLVMVK	R	A	E	V	R	G	3	1	1	1	0	0	1	2	0	0	2	0	0	0	0	0	0	0	0	1	0	0	12	0	1184.6149	P49411	P49411	316	327	TUFM	Elongation factor Tu, mitochondrial	yes	yes	2	5.25E-45	259.08	5332400	6024400	5061600	6724200	6584100	6588100	6751600	6390600	6218200	6131700	6147400	4717500	4857300	5590300	5166700	2857800000			1410	2079	1466	2255;2256	2526;2527;2528	2528					3
AEAGEAGQATAEAECHR	GSEPTQRDAGSRDEKAEAGEAGQATAEAEC	AGEAGQATAEAECHRTRETLPPFPTRLLEL	K	A	E	H	R	T	6	1	0	0	1	1	4	2	1	0	0	0	0	0	0	0	1	0	0	0	0	0	17	0	1756.7435	O95671	O95671	260	276	ASMTL	N-acetylserotonin O-methyltransferase-like protein	yes	yes	3	1.22E-62	246.75	95234	104970	108660	129500	101580	159870	172390	110490	154450	119160	137290	125820	116140	124020	96456	55648000			1411	977	1467	2257	2529;2530	2529					2
AEAGGGWEGSASYK	KQPVFGANYIKGTVKAEAGGGWEGSASYKL	KAEAGGGWEGSASYKLTFTAGGAIEFGQRM	K	A	E	Y	K	L	3	0	0	0	0	0	2	4	0	0	0	1	0	0	0	2	0	1	1	0	0	0	14	0	1368.5946	Q969T9	Q969T9	98	111	WBP2	WW domain-binding protein 2	yes	yes	3	1.41E-09	157.56	283800	201590	106280	171840	137270	432400	465470	140370	160620	263070	352290	194050	145790	117120	129460	77203000			1412	5032	1468	2258	2531	2531					1
AEAGPEGVAPAPEGEK	KENGDKSEAQKPSEKAEAGPEGVAPAPEGE	EAGPEGVAPAPEGEKKQKPARKRRMVEEIG	K	A	E	E	K	K	4	0	0	0	0	0	4	3	0	0	0	1	0	0	3	0	0	0	0	1	0	0	16	0	1507.7155	Q9Y4L1	Q9Y4L1	670	685	HYOU1	Hypoxia up-regulated protein 1	yes	yes	3	6E-05	123.72	185680	187960	188550	254750	233780	286820	359090	215540	273180	453200	230050	185880	177590	167760	194870	215620000			1413	7230	1469	2259	2532	2532					1
AEAGPEGVAPAPEGEKK	KENGDKSEAQKPSEKAEAGPEGVAPAPEGE	AGPEGVAPAPEGEKKQKPARKRRMVEEIGV	K	A	E	K	K	Q	4	0	0	0	0	0	4	3	0	0	0	2	0	0	3	0	0	0	0	1	0	0	17	1	1635.8104	Q9Y4L1	Q9Y4L1	670	686	HYOU1	Hypoxia up-regulated protein 1	yes	yes	3	9.2E-07	140.02	195470	307590	346580	438200	281870	441890	381010	260090	326310	109170	349880	340120	192170	236260	234190	35133000			1414	7230	1470	2260	2533	2533					1
AEAGPQAPPPPGTPSRHEK	______________________________	PQAPPPPGTPSRHEKSLGLLTTKFVSLLQE	M	A	E	E	K	S	3	1	0	0	0	1	2	2	1	0	0	1	0	0	6	1	1	0	0	0	0	0	19	1	1922.9599	Q16254	Q16254	2	20	E2F4	Transcription factor E2F4	yes	yes	3	0.0007568	46.362	42991	52983	35303	30567	30504	79663	71283	29837	37847	23975	63531	71200	26793	31857	24024	6901200			1415	3311	1471	2261	2534	2534					1
AEAGVPAEFSIWTR	GGAHKVRAGGPGLERAEAGVPAEFSIWTRE	RAEAGVPAEFSIWTREAGAGGLAIAVEGPS	R	A	E	T	R	E	3	1	0	0	0	0	2	1	0	1	0	0	0	1	1	1	1	1	0	1	0	0	14	0	1532.7623	P21333	P21333	2251	2264	FLNA	Filamin-A	yes	yes	2;3	8.31E-27	233.32	1346600	2481800	1517000	1682800	1615800	1755600	2865100	2125900	1588100	1403100	1787200	2186900	2151500	1724600	1277500	4164100000			1416	1561	1472	2262;2263;2264;2265;2266	2535;2536;2537;2538;2539	2535					5
AEAIVYK	GMAFSKSEGKRKTAKAEAIVYKHGSGRIKV	EGKRKTAKAEAIVYKHGSGRIKVNGIDYQL	K	A	E	Y	K	H	2	0	0	0	0	0	1	0	0	1	0	1	0	0	0	0	0	0	1	1	0	0	7	0	792.43815	P82933	P82933	281	287	MRPS9	28S ribosomal protein S9, mitochondrial	yes	yes	3	0.030777	67.757	0	0	0	0	0	0	0	0	0	0	0	0	0	0	0	0			1417	2584	1473	2267	2540	2540					1
AEALEDLVGFK	NLPGSKRQPQTPKEKAEALEDLVGFKELFQ	PKEKAEALEDLVGFKELFQTPGHTEESMTD	K	A	E	F	K	E	2	0	0	1	0	0	2	1	0	0	2	1	0	1	0	0	0	0	0	1	0	0	11	0	1190.6183	P46013	P46013	2431	2441	MKI67	Antigen KI-67	yes	yes	3	0.0032259	77.64	155240	148270	71094	118170	95155	290890	361730	89980	119830	239410	227120	161620	100590	82594	85725	28199000			1418	1987	1474	2268	2541	2541					1
AEALMRELDEEGSDPPLPGR	LEGLQGRARELTVQKAEALMRELDEEGSDP	RELDEEGSDPPLPGRAQRIRQVLQLLS___	K	A	E	G	R	A	2	2	0	2	0	0	4	2	0	0	3	0	1	0	3	1	0	0	0	0	0	0	20	1	2181.0372	Q9BRJ6	Q9BRJ6	163	182	C7orf50	Uncharacterized protein C7orf50	yes	yes	3	0.00049657	70.072	147170	177830	139090	200680	151000	242700	352910	137930	188730	230430	250690	143910	171560	161210	109430	35763000			1419	5607	1475	2269	2542	2542					1
AEALPLQR	LQPEDKRLLLVGAPRAEALPLQRANRTGGL	LLVGAPRAEALPLQRANRTGGLYSCDITAR	R	A	E	Q	R	A	2	1	0	0	0	1	1	0	0	0	2	0	0	0	1	0	0	0	0	0	0	0	8	0	896.50797	P23229	P23229	69	76	ITGA6	Integrin alpha-6;Integrin alpha-6 heavy chain;Integrin alpha-6 light chain;Processed integrin alpha-6	yes	yes	2;3	0.0019243	130.04	1268000	1654900	1704100	2127700	2077200	1772500	1812000	2242300	1928400	1761500	1735100	1432800	2013800	1884000	1612300	375180000			1420	1596	1476	2270;2271;2272	2543;2544;2545	2544					3
AEALTEPLNA	KRQESQLRKPENTTRAEALTEPLNA_____	ENTTRAEALTEPLNA_______________	R	A	E	N	A	-	3	0	1	0	0	0	2	0	0	0	2	0	0	0	1	0	1	0	0	0	0	0	10	0	1027.5186	Q9NX76	Q9NX76	174	183	CMTM6	CKLF-like MARVEL transmembrane domain-containing protein 6	yes	yes	2	2.06E-08	165.52	551470	738170	673530	809910	796070	831700	908270	782770	765680	792870	755630	690500	725970	774230	635090	367850000			1421	6530	1477	2273;2274;2275	2546;2547;2548	2546					3
AEAPEDAPGVQELYTHWLQGTDSECAGR	RELLQHVERLYGMVRAEAPEDAPGVQELYT	YTHWLQGTDSECAGRLLHTQYHAVEKASTG	R	A	E	G	R	L	4	1	0	2	1	2	4	3	1	0	2	0	0	0	2	1	2	1	1	1	0	0	28	0	3086.3676	Q9H6Q4	Q9H6Q4	429	456	NARFL	Cytosolic Fe-S cluster assembly factor NARFL	yes	yes	3	6.5E-74	247.5	214170	243610	176790	217220	234810	260150	299210	193720	211130	142210	287590	186170	197130	197730	178620	32078000			1422	6087	1478	2276	2549;2550;2551	2550					3
AEAPLAGDPR	EAPPRRSADRREDEKAEAPLAGDPRLRGRQ	REDEKAEAPLAGDPRLRGRQPGAPGGPQPP	K	A	E	P	R	L	3	1	0	1	0	0	1	1	0	0	1	0	0	0	2	0	0	0	0	0	0	0	10	0	995.50361	Q9BX95	Q9BX95	45	54	SGPP1	Sphingosine-1-phosphate phosphatase 1	yes	yes	2	0.0014742	122.52	732750	781620	575810	971050	736500	1160700	2051200	714030	905710	1397000	1003900	670880	687800	587000	661190	151740000			1423	5783	1479	2277;2278	2552;2553	2553					2
AEAPLPSPK	YFPDVEFDIKSPKFKAEAPLPSPKLEGELQ	KSPKFKAEAPLPSPKLEGELQAPDLELSLP	K	A	E	P	K	L	2	0	0	0	0	0	1	0	0	0	1	1	0	0	3	1	0	0	0	0	0	0	9	0	908.49673	Q09666	Q09666	5104	5112	AHNAK	Neuroblast differentiation-associated protein AHNAK	yes	yes	2	0.00073934	133.57	331000	449080	348720	486140	319050	534450	1607300	412650	410110	1660500	486130	478150	460740	281320	284820	59484000			1424	2787	1480	2279	2554	2554					1
AEAQGSTTLLVSYR	RLPPGSEHCSGIRVKAEAQGSTTLLVSYRH	KAEAQGSTTLLVSYRHGHVHLSAKITIAAY	K	A	E	Y	R	H	2	1	0	0	0	1	1	1	0	0	2	0	0	0	0	2	2	0	1	1	0	0	14	0	1494.7678	Q8TEM1	Q8TEM1	612	625	NUP210	Nuclear pore membrane glycoprotein 210	yes	yes	2	8.54E-06	131.35	73234	148420	88555	113050	86973	95901	128970	80431	76190	145050	93008	66164	70443	71527	69660	5427500			1425	4751	1481	2280	2555	2555					1
AEAQIAAK	RDDNGKPYVLPSVRKAEAQIAAKNLDKEYL	VLPSVRKAEAQIAAKNLDKEYLPIGGLAEF	K	A	E	A	K	N	4	0	0	0	0	1	1	0	0	1	0	1	0	0	0	0	0	0	0	0	0	0	8	0	800.43922	P00505	P00505	83	90	GOT2	Aspartate aminotransferase, mitochondrial	yes	yes	3	0.0043927	84.743	939950	921030	653610	1040100	701830	1524600	2335200	728920	984030	1262600	1270300	893230	589610	495430	608710	119530000			1426	1052	1482	2281	2556	2556					1
AEAQQVEALPGPSLDQWHR	KKKKRKKLKKKGKEKAEAQQVEALPGPSLD	QVEALPGPSLDQWHRSAGEEEDGPVLTDEQ	K	A	E	H	R	S	3	1	0	1	0	3	2	1	1	0	2	0	0	0	2	1	0	1	0	1	0	0	19	0	2131.0447	Q66PJ3	Q66PJ3	313	331	ARL6IP4	ADP-ribosylation factor-like protein 6-interacting protein 4	yes	yes	3	1.06E-49	174.19	659300	786740	627620	481350	602220	1031100	801100	533110	600750	368090	1054800	943350	562810	755040	491390	148100000			1427	3711	1483	2282	2557	2557					1
AEASGGLGGLTR	RELPLRLADFGALHRAEASGGLGGLTRLRC	LHRAEASGGLGGLTRLRCFQQDDAHIFCTT	R	A	E	T	R	L	2	1	0	0	0	0	1	4	0	0	2	0	0	0	0	1	1	0	0	0	0	0	12	0	1087.5622	Q9BW92	Q9BW92	439	450	TARS2	Threonine--tRNA ligase, mitochondrial	yes	yes	2	1.23E-09	157.28	580890	573280	412980	554230	614960	774240	642340	524610	559990	496980	774220	494200	383000	489560	436970	97533000			1428	5762	1484	2283	2558	2558					1
AEASSANLGSGCEEK	______________________________	AEASSANLGSGCEEKRHEGSSSESVPPGTT	M	A	E	E	K	R	3	0	1	0	1	0	3	2	0	0	1	1	0	0	0	3	0	0	0	0	0	0	15	0	1508.6413	Q6P1K2	Q6P1K2	2	16	PMF1	Polyamine-modulated factor 1	yes	yes	2	7.6E-82	174.4	229330	276560	171830	209340	161530	502600	421830	144130	225610	130090	428390	377610	178600	171200	145720	33025000			1429	3803	1485	2284;2285	2559;2560	2559					2
AEASSGDHPTDTEMK	ANMFERLAEEENKAKAEASSGDHPTDTEMK	AEASSGDHPTDTEMKEEQKSNTAGSQSQVE	K	A	E	M	K	E	2	0	0	2	0	0	2	1	1	0	0	1	1	0	1	2	2	0	0	0	0	0	15	0	1574.6519	Q02790	Q02790	427	441	FKBP4	Peptidyl-prolyl cis-trans isomerase FKBP4;Peptidyl-prolyl cis-trans isomerase FKBP4, N-terminally processed	yes	yes	3	0.029467	61.409	11334	15929	12197	16450	11337	21316	83457	15376	11664	149390	22973	13955	9604	11158	9964.5	1316400			1430	2674	1486	2286	2561	2561			2169		1
AEASSGDHPTDTEMKEEQK	ANMFERLAEEENKAKAEASSGDHPTDTEMK	SGDHPTDTEMKEEQKSNTAGSQSQVETEA_	K	A	E	Q	K	S	2	0	0	2	0	1	4	1	1	0	0	2	1	0	1	2	2	0	0	0	0	0	19	1	2088.8906	Q02790	Q02790	427	445	FKBP4	Peptidyl-prolyl cis-trans isomerase FKBP4;Peptidyl-prolyl cis-trans isomerase FKBP4, N-terminally processed	yes	yes	4;5	2.96E-77	265.54	2749800	2459000	2275800	3211000	1855900	4334300	4886100	2396900	2943800	1389000	3985300	3193700	2112300	2338300	1698700	461290000			1431	2674	1487;1488	2287;2288;2289;2290;2291;2292	2562;2563;2564;2565;2566;2567;2568	2563			2169		7
AEASSPVPYLSPETNPASSTSAVNHNVNLTNVR	HRIDSPGFKPASQQKAEASSPVPYLSPETN	STSAVNHNVNLTNVRLEEPTPAPSTSYSPQ	K	A	E	V	R	L	4	1	5	0	0	0	2	0	1	0	2	0	0	0	4	6	3	0	1	4	0	0	33	0	3422.6702	Q07157	Q07157	923	955	TJP1	Tight junction protein ZO-1	yes	yes	3;4	1.52E-109	280.47	137380	177580	141390	178860	175920	172460	229830	166850	177660	156130	177010	181450	168160	169260	160480	115450000			1432	2744	1489;1490	2293;2294;2295;2296	2569;2570;2571;2572;2573	2571				432	5
AEATEAAR	DHQKNLLDEELQRLKAEATEAARQRSQVEE	EELQRLKAEATEAARQRSQVEEELFSVRVQ	K	A	E	A	R	Q	4	1	0	0	0	0	2	0	0	0	0	0	0	0	0	0	1	0	0	0	0	0	8	0	817.393	Q15149	Q15149	2351	2358	PLEC	Plectin	yes	yes	2	0.00019545	157.34	95891	135740	115520	129260	94861	183090	285120	108590	129390	130730	177430	171460	125560	89133	86616	4660900			1433	3190	1491	2297	2574	2574					1
AEAVAAVQR	METMKAVAEVSESTKAEAVAAVQRQCQEEV	VSESTKAEAVAAVQRQCQEEVASLQAILKD	K	A	E	Q	R	Q	4	1	0	0	0	1	1	0	0	0	0	0	0	0	0	0	0	0	0	2	0	0	9	0	913.49813	Q9H5N1	Q9H5N1	69	77	RABEP2	Rab GTPase-binding effector protein 2	yes	yes	2	0.0011837	114.5	207410	186080	168980	254060	147950	348280	756260	186210	243570	462610	232510	281890	275140	145880	123000	20423000			1434	6070	1492	2298	2575	2575					1
AEAVERTDELVREYLLFR	______________________________	VERTDELVREYLLFRGFTHTLRQLDAEIKA	M	A	E	F	R	G	2	3	0	1	0	0	4	0	0	0	3	0	0	1	0	0	1	0	1	2	0	0	18	2	2208.1539	A4D1P6	A4D1P6	2	19	WDR91	WD repeat-containing protein 91	yes	yes	3	1.67E-134	182.15	16507	21248	22237	20727	16925	29049	23627	21282	21895	16010	17186	18237	16184	21533	12090	32440000			1435	38	1493	2299	2576	2576					1
AEAVESAQAGDK	LPRGSIPRSLEVILRAEAVESAQAGDKCDF	ILRAEAVESAQAGDKCDFTGTLIVVPDVSK	R	A	E	D	K	C	4	0	0	1	0	1	2	1	0	0	0	1	0	0	0	1	0	0	0	1	0	0	12	0	1174.5466	Q14566	Q14566	230	241	MCM6	DNA replication licensing factor MCM6	yes	yes	3	0.00021626	108.59	356980	298900	276960	448260	275600	452910	892870	300590	381900	1082800	436170	272980	160120	174390	223040	59897000			1436	3089	1494	2300	2577	2577					1
AEAVLLRGDHTR	KPLLRIFEPILGEGRAEAVLLRGDHTRCKT	EGRAEAVLLRGDHTRCKTVLTGKVGGLLAF	R	A	E	T	R	C	2	2	0	1	0	0	1	1	1	0	2	0	0	0	0	0	1	0	0	1	0	0	12	1	1336.7211	P28340	P28340	979	990	POLD1	DNA polymerase delta catalytic subunit	yes	yes	4	7.09E-13	144.47	364340	514720	353390	407010	373340	511980	434950	356290	365890	269080	549200	336760	364440	350540	276210	82849000			1437	1695	1495	2301	2578	2578					1
AECGASGSGSSGDSLDK	______________________________	CGASGSGSSGDSLDKSITLPPDEIFRNLEN	M	A	E	D	K	S	2	0	0	2	1	0	1	4	0	0	1	1	0	0	0	5	0	0	0	0	0	0	17	0	1583.6369	Q9NVE7	Q9NVE7	2	18	PANK4	Pantothenate kinase 4	yes	yes	2	2.82E-63	180.18	212710	230490	260230	269700	233050	346760	297130	221480	237230	170350	283840	258190	207420	206000	192440	50016000			1438	6452	1496	2302	2579;2580	2579					2
AECLAMLGRYPEAQSVASDILR	ALEFAPACHRFKILKAECLAMLGRYPEAQS	GRYPEAQSVASDILRMDSTNADALYVRGLC	K	A	E	L	R	M	4	2	0	1	1	1	2	1	0	1	3	0	1	0	1	2	0	0	1	1	0	0	22	1	2449.2094	Q99615	Q99615	183	204	DNAJC7	DnaJ homolog subfamily C member 7	yes	yes	3	1.07E-128	315.3	3245400	3193400	2588600	3107300	2621000	4679900	3490600	2394300	2744300	1774200	4272900	2529100	2142600	2491400	2079900	733450000			1439	5513	1497	2303;2304	2581;2582	2582					2
AECLEELGCLVESYGMNVCQPTPGK	PFIMEGTKSKNSKQRAECLEELGCLVESYG	VESYGMNVCQPTPGKALKEIAVHIGDRDNA	R	A	E	G	K	A	1	0	1	0	3	1	4	3	0	0	3	1	1	0	2	1	1	0	1	2	0	0	25	0	2840.2489	Q14008	Q14008	1342	1366	CKAP5	Cytoskeleton-associated protein 5	yes	yes	4	3.73E-22	167.45	82360	148370	108090	106970	95407	149120	130570	106290	103930	59388	132840	158320	104060	115540	71638	36065000			1440	3019	1498	2305	2583	2583					1
AECRPAASENYMR	SSSDKLSLEGIVVQRAECRPAASENYMRLK	QRAECRPAASENYMRLKRLQIEESSKPVRL	R	A	E	M	R	L	3	2	1	0	1	0	2	0	0	0	0	0	1	0	1	1	0	0	1	0	0	0	13	1	1553.6715	P13984	P13984	114	126	GTF2F2	General transcription factor IIF subunit 2	yes	yes	3	1.71E-26	177.21	383160	396700	260640	343890	277660	481830	458940	299250	310480	218930	484930	330740	273100	299850	208230	122370000			1441	1384	1499	2306	2584	2584					1
AECSAEQCYK	NERPIIFALSNPTSKAECSAEQCYKITKGR	NPTSKAECSAEQCYKITKGRAIFASGSPFD	K	A	E	Y	K	I	2	0	0	0	2	1	2	0	0	0	0	1	0	0	0	1	0	0	1	0	0	0	10	0	1244.4802	P48163	P48163	413	422	ME1	NADP-dependent malic enzyme	yes	yes	2	6.54E-09	197.27	523940	681370	493080	740370	460420	744770	965290	724890	720680	373700	665420	538540	416380	439170	342230	164330000			1442	2032	1500	2307	2585	2585					1
AECTAEK	HERPIIFALSNPTSKAECTAEKCYRVTEGR	ALSNPTSKAECTAEKCYRVTEGRGIFASGS	K	A	E	E	K	C	2	0	0	0	1	0	2	0	0	0	0	1	0	0	0	0	1	0	0	0	0	0	7	0	807.34327	Q16798	Q16798	448	454	ME3	NADP-dependent malic enzyme, mitochondrial	yes	yes	2	0.0062583	109.01	123080	190630	135500	177130	137630	200410	249480	150470	162550	124230	198260	192770	123570	145700	119820	5482000			1443	3358	1501	2308	2586	2586					1
AECTEESIVEQTYAPAECVSQAIDINEPIGNLK	EAEELIEIEIDGTEKAECTEESIVEQTYAP	VSQAIDINEPIGNLKKLLEPRLQCSLDAHE	K	A	E	L	K	K	4	0	2	1	2	2	6	1	0	4	1	1	0	0	2	2	2	0	1	2	0	0	33	0	3677.7077	Q06546	Q06546	20	52	GABPA	GA-binding protein alpha chain	yes	yes	4	7.8E-23	161.5	137490	145390	142350	162660	96653	205970	337930	125490	160460	175370	184170	183630	138260	122160	103340	20219000			1444	2735	1502	2309	2587;2588;2589	2588					3
AECWSQK	HDPHRKFKEECKSPKAECWSQKMSNKQPNS	KEECKSPKAECWSQKMSNKQPNSGIENFLA	K	A	E	Q	K	M	1	0	0	0	1	1	1	0	0	0	0	1	0	0	0	1	0	1	0	0	0	0	7	0	907.3858	Q8IZH2	Q8IZH2	1302	1308	XRN1	5-3 exoribonuclease 1	yes	yes	2	0.022436	84.568	0	0	0	0	0	0	0	0	0	0	0	0	0	0	0	0			1445	4368	1503	2310	2590	2590					1
AEDALSEMK	EHEKLMQLTNVSRAKAEDALSEMKSQYSKV	NVSRAKAEDALSEMKSQYSKVLNELTQLKQ	K	A	E	M	K	S	2	0	0	1	0	0	2	0	0	0	1	1	1	0	0	1	0	0	0	0	0	0	9	0	992.44846	Q9P0K7	Q9P0K7	695	703	RAI14	Ankycorbin	yes	yes	2	0.0029833	113.62	346330	398080	408510	409650	323690	660110	539220	327280	325170	293000	555940	412880	212830	225700	262120	24809000			1446	6634	1504	2311	2591	2591					1
AEDARRDYEK	WKGMSKEKKEEWDRKAEDARRDYEKAMKEY	EWDRKAEDARRDYEKAMKEYEGGRGESSKR	K	A	E	E	K	A	2	2	0	2	0	0	2	0	0	0	0	1	0	0	0	0	0	0	1	0	0	0	10	2	1251.5844	Q08945	Q08945	600	609	SSRP1	FACT complex subunit SSRP1	yes	yes	4	0.011183	75.941	1090400	882820	692500	1405000	605220	1845500	7644900	847890	1288900	2944200	1583300	1379300	888940	504890	667640	310150000			1447	2776	1505	2312;2313	2592;2593	2593					2
AEDAVEAIR	ECDIVKDYAFVHMERAEDAVEAIRGLDNTE	FVHMERAEDAVEAIRGLDNTEFQGKRMHVQ	R	A	E	I	R	G	3	1	0	1	0	0	2	0	0	1	0	0	0	0	0	0	0	0	0	1	0	0	9	0	972.48762	Q9BQ04;Q9BWF3	Q9BWF3	121	129	RBM4B;RBM4	RNA-binding protein 4B;RNA-binding protein 4	no	no	2	0.00054651	141.2	4823600	4618200	4975000	4319100	3608000	6703100	5672300	5805200	3524900	3982100	6132500	4380600	4200600	2638800	2823900	262300000			1448	5766;5570	1506	2314;2315	2594;2595	2595					2
AEDELLDLQDK	RRLDELEEATKNLQKAEDELLDLQDKVIQA	NLQKAEDELLDLQDKVIQAEGSNSSMLAEI	K	A	E	D	K	V	1	0	0	3	0	1	2	0	0	0	3	1	0	0	0	0	0	0	0	0	0	0	11	0	1287.6194	Q86V48	Q86V48	40	50	LUZP1	Leucine zipper protein 1	yes	yes	3	1.41E-10	135.56	219120	251600	176710	215420	166920	366640	536920	213120	229330	213950	346970	270200	181500	146300	151540	26866000			1449	4179	1507	2316	2596	2596					1
AEDENETLR	RLHHELKTVEEKRAKAEDENETLRQQMIEV	EEKRAKAEDENETLRQQMIEVEISKQALQN	K	A	E	L	R	Q	1	1	1	1	0	0	3	0	0	0	1	0	0	0	0	0	1	0	0	0	0	0	9	0	1075.4782	Q9Y4B5	Q9Y4B5	449	457	MTCL1	Microtubule cross-linking factor 1	yes	yes	2	8.83E-06	159.1	357490	298160	256010	307260	260210	497850	372910	268860	250970	267250	485630	286170	254590	168890	189880	31034000			1450	7207	1508	2317	2597	2597					1
AEDGATPSPSNETPK	EGEAASAASSTSSPKAEDGATPSPSNETPK	AEDGATPSPSNETPKKKKKRFSFKKSFKLS	K	A	E	P	K	K	2	0	1	1	0	0	2	1	0	0	0	1	0	0	3	2	2	0	0	0	0	0	15	0	1499.674	P29966	P29966	138	152	MARCKS	Myristoylated alanine-rich C-kinase substrate	yes	yes	3	3.69E-20	181.71	309130	571180	609940	866340	479200	541280	1340800	619910	765920	795420	438610	686170	710230	528950	420500	408890000			1451	1725	1509	2318	2598	2598					1
AEDGATPSPSNETPKK	EGEAASAASSTSSPKAEDGATPSPSNETPK	EDGATPSPSNETPKKKKKRFSFKKSFKLSG	K	A	E	K	K	K	2	0	1	1	0	0	2	1	0	0	0	2	0	0	3	2	2	0	0	0	0	0	16	1	1627.7689	P29966	P29966	138	153	MARCKS	Myristoylated alanine-rich C-kinase substrate	yes	yes	3	6.41E-14	167.05	740370	1563100	1916500	3021600	1389700	1651900	3637600	1643700	2296000	1872400	1333300	2054400	1756400	1481100	1186200	243720000			1452	1725	1510	2319	2599;2600	2599					2
AEDGENYDIK	EKEAKQQEEKIEKMRAEDGENYDIKKQAEI	IEKMRAEDGENYDIKKQAEILQESRMMIPD	R	A	E	I	K	K	1	0	1	2	0	0	2	1	0	1	0	1	0	0	0	0	0	0	1	0	0	0	10	0	1152.4935	O75347	O75347	42	51	TBCA	Tubulin-specific chaperone A	yes	yes	2	6.92E-05	131.82	358910	381310	310310	468100	258210	569460	704100	293500	277740	461670	448140	441490	270040	246200	135950	31052000			1453	718	1511	2320	2601	2601					1
AEDGENYDIKK	EKEAKQQEEKIEKMRAEDGENYDIKKQAEI	EKMRAEDGENYDIKKQAEILQESRMMIPDC	R	A	E	K	K	Q	1	0	1	2	0	0	2	1	0	1	0	2	0	0	0	0	0	0	1	0	0	0	11	1	1280.5885	O75347	O75347	42	52	TBCA	Tubulin-specific chaperone A	yes	yes	3	5.94E-05	123.95	4999700	5743000	4686200	7395600	3300400	8271500	7619300	4174700	3782300	2767700	6424500	6071500	3555100	3579500	1777500	771860000			1454	718	1512	2321;2322	2602;2603;2604	2604					3
AEDGHAVAK	GLESDVAELRAQLAKAEDGHAVAKKQLEKE	RAQLAKAEDGHAVAKKQLEKETLMRVDLEN	K	A	E	A	K	K	3	0	0	1	0	0	1	1	1	0	0	1	0	0	0	0	0	0	0	1	0	0	9	0	896.43519	Q03252	Q03252	187	195	LMNB2	Lamin-B2	yes	yes	3	5.6E-05	143.03	818260	993080	788500	1045800	798650	1378300	1611000	888020	967940	1004200	1163300	1034700	762170	764600	709170	625310000			1455	2691	1513	2323;2324	2605;2606	2606					2
AEDGHAVAKK	GLESDVAELRAQLAKAEDGHAVAKKQLEKE	AQLAKAEDGHAVAKKQLEKETLMRVDLENR	K	A	E	K	K	Q	3	0	0	1	0	0	1	1	1	0	0	2	0	0	0	0	0	0	0	1	0	0	10	1	1024.5302	Q03252	Q03252	187	196	LMNB2	Lamin-B2	yes	yes	3	0.00012417	116.77	136970	188450	209380	209670	163890	278120	189130	160430	191770	16952	255490	210470	136230	146860	145880	23112000			1456	2691	1514	2325;2326	2607;2608	2608					2
AEDGSSSKEGTSV	REKDTVKKLQEQLEKAEDGSSSKEGTSV__	EKAEDGSSSKEGTSV_______________	K	A	E	S	V	-	1	0	0	1	0	0	2	2	0	0	0	1	0	0	0	4	1	0	0	1	0	0	13	1	1252.5419	Q9P2E9	Q9P2E9	1398	1410	RRBP1	Ribosome-binding protein 1	yes	yes	2;3	0.0027237	90.05	176540	279650	287370	204350	202540	282730	126620	220740	215520	113330	240880	317560	151970	265430	148400	50875000			1457	6677	1515	2327;2328	2609;2610	2610					2
AEDGSVIDYELIDQDAR	GDFRKLMVALAKGRRAEDGSVIDYELIDQD	DGSVIDYELIDQDARDLYDAGVKRKGTDVP	R	A	E	A	R	D	2	1	0	4	0	1	2	1	0	2	1	0	0	0	0	1	0	0	1	1	0	0	17	0	1907.8749	P07355	P07355	180	196	ANXA2	Annexin A2	yes	yes	2;3	3.14E-200	457.06	2213900	3327900	2817400	2787300	2928900	3302900	3425300	3157800	2888100	2434700	3159200	3275600	2830500	3398700	2488200	1247000000			1458	1184	1516	2329;2330;2331;2332;2333;2334;2335;2336;2337	2611;2612;2613;2614;2615;2616;2617;2618;2619;2620;2621	2620					11
AEDGSVIDYELIDQDARDLYDAGVK	GDFRKLMVALAKGRRAEDGSVIDYELIDQD	LIDQDARDLYDAGVKRKGTDVPKWISIMTE	R	A	E	V	K	R	3	1	0	6	0	1	2	2	0	2	2	1	0	0	0	1	0	0	2	2	0	0	25	1	2769.2981	P07355	P07355	180	204	ANXA2	Annexin A2	yes	yes	3;4	9.33E-98	284.59	1129100	1716800	1530400	2090200	1917700	1940100	2779400	2266400	1982500	1773400	1846500	1370900	1658400	1339500	1328200	3762000000			1459	1184	1517	2338;2339;2340;2341;2342;2343;2344;2345	2622;2623;2624;2625;2626;2627;2628;2629;2630;2631	2622					10
AEDGSVIDYELIDQDARDLYDAGVKR	GDFRKLMVALAKGRRAEDGSVIDYELIDQD	IDQDARDLYDAGVKRKGTDVPKWISIMTER	R	A	E	K	R	K	3	2	0	6	0	1	2	2	0	2	2	1	0	0	0	1	0	0	2	2	0	0	26	2	2925.3992	P07355	P07355	180	205	ANXA2	Annexin A2	yes	yes	4;5	5.95E-57	234.89	569570	1163800	1367300	1036100	1156700	867320	479370	1372900	1103700	349670	951060	1728200	1518500	1677300	980640	2119500000			1460	1184	1518	2346;2347;2348;2349	2632;2633;2634;2635	2632					4
AEDIPQMDDAFSQTVK	GIALRWVTFLLKIYRAEDIPQMDDAFSQTV	EDIPQMDDAFSQTVKEIFGGNADKKNLVDP	R	A	E	V	K	E	2	0	0	3	0	2	1	0	0	1	0	1	1	1	1	1	1	0	0	1	0	0	16	0	1793.8142	Q9NZM1	Q9NZM1	367	382	MYOF	Myoferlin	yes	yes	2;3	0.0027527	104.55	985970	1696800	1514900	1462200	1222200	1787300	1415900	1196800	1331700	925230	1603900	1948500	1036700	1474300	1071200	82862000			1461	6605	1519	2350;2351	2636;2637	2636					2
AEDKEWMPVTK	RGRGRGRGRGARGGKAEDKEWMPVTKLGRL	RGGKAEDKEWMPVTKLGRLVKDMKIKSLEE	K	A	E	T	K	L	1	0	0	1	0	0	2	0	0	0	0	2	1	0	1	0	1	1	0	1	0	0	11	1	1332.6384	P15880	P15880	55	65	RPS2	40S ribosomal protein S2	yes	yes	3	0.0034678	85.457	3138800	6159500	5892000	3989200	5183900	3998100	803260	3349800	3494900	393070	4412000	4821500	2488200	5991600	3314900	1156600000			1462	1431	1520;1521	2352;2353;2354	2638;2639;2640	2640			1004		3
AEDLLNRVDQGAATALSR	______________________________	LLNRVDQGAATALSRKDNASNIYSKNTDYT	K	A	E	S	R	K	4	2	1	2	0	1	1	1	0	0	3	0	0	0	0	1	1	0	0	1	0	0	18	1	1898.981	Q8TBA6	Q8TBA6	11	28	GOLGA5	Golgin subfamily A member 5	yes	yes	3	6.42E-50	234.11	591370	692420	453810	639510	468630	883960	1384100	505720	568830	687690	779980	743330	531790	481860	456890	124450000			1463	4681	1522	2355;2356;2357	2641;2642;2643	2641					3
AEDLSAATSYTEDDFYCPVCQEVLK	______________________________	TEDDFYCPVCQEVLKTPVRTTACQHVFCRK	M	A	E	L	K	T	3	0	0	3	2	1	3	0	0	0	2	1	0	1	1	2	2	0	2	2	0	0	25	0	2910.2576	Q8WVD3	Q8WVD3	2	26	RNF138	E3 ubiquitin-protein ligase RNF138	yes	yes	3	5.24E-15	69.947	0	0	0	0	0	0	0	0	0	0	0	0	0	0	0	0			1464	4818	1523	2358	2644	2644					1
AEDMETK	______________________________	______________________________	M	A	E	T	K	I	1	0	0	1	0	0	2	0	0	0	0	1	1	0	0	0	1	0	0	0	0	0	7	0	822.34293	P14854	P14854	2	8	COX6B1	Cytochrome c oxidase subunit 6B1	yes	yes	2	0.0019241	94.407	1006800	1422000	1167500	1289800	1006600	1272100	1234900	679690	774870	682450	1069700	933710	738860	970710	461480	170860000			1465	1405	1524	2359;2360	2645;2646	2646					2
AEDNADTLALVFEAPNQEK	KILKCAGNEDIITLRAEDNADTLALVFEAP	ADTLALVFEAPNQEKVSDYEMKLMDLDVEQ	R	A	E	E	K	V	4	0	2	2	0	1	3	0	0	0	2	1	0	1	1	0	1	0	0	1	0	0	19	0	2073.9855	P12004	P12004	92	110	PCNA	Proliferating cell nuclear antigen	yes	yes	3	1.09E-62	240.13	444070	417040	270390	257980	142640	699130	530450	314630	232940	147550	626760	466270	272070	194140	126090	855480000			1466	1339	1525	2361	2647	2647					1
AEDPSQPDSAGYTALHYASR	ALNGDLGRVKHLIQKAEDPSQPDSAGYTAL	QPDSAGYTALHYASRNGHYAVCQFLLESGA	K	A	E	S	R	N	4	1	0	2	0	1	1	1	1	0	1	0	0	0	2	3	1	0	2	0	0	0	20	0	2134.9556	Q53RE8	Q53RE8	54	73	ANKRD39	Ankyrin repeat domain-containing protein 39	yes	yes	3	2.21E-06	102.45	0	0	0	0	0	0	0	0	0	0	0	0	0	0	0	0			1467	3494	1526	2362	2648	2648					1
AEDQHLVEMEDTLNK	EKENSLEAIRSKLDKAEDQHLVEMEDTLNK	AEDQHLVEMEDTLNKLQEAEIKVKELEVLQ	K	A	E	N	K	L	1	0	1	2	0	1	3	0	1	0	2	1	1	0	0	0	1	0	0	1	0	0	15	0	1770.8094	P30622	P30622	720	734	CLIP1	CAP-Gly domain-containing linker protein 1	yes	yes	3	1.2E-38	180.7	247660	314960	190510	302140	183070	465550	1077800	236060	272650	405570	375250	413740	203080	129330	163250	95931000			1468	1753	1527	2363	2649	2649					1
AEDSVLLK	QVEELQKSLQDQGSKAEDSVLLKKKLEEHL	LQDQGSKAEDSVLLKKKLEEHLEKLHEANN	K	A	E	L	K	K	1	0	0	1	0	0	1	0	0	0	2	1	0	0	0	1	0	0	0	1	0	0	8	0	873.48075	Q86VS8	Q86VS8	538	545	HOOK3	Protein Hook homolog 3	yes	yes	3	0.020925	74.127	143210	130340	107980	163140	123630	233750	389070	137090	147840	248980	197060	151160	132370	84919	109500	16279000			1469	4195	1528	2364	2650	2650					1
AEDTISILPDDPR	DEFQEYTMLCLLCGKAEDTISILPDDPRQM	GKAEDTISILPDDPRQMTLLF_________	K	A	E	P	R	Q	1	1	0	3	0	0	1	0	0	2	1	0	0	0	2	1	1	0	0	0	0	0	13	0	1440.7096	Q8WUH1	Q8WUH1	121	133	CHURC1	Protein Churchill	yes	yes	3	2.26E-09	128.31	197830	230960	188190	194200	146600	287430	417370	177210	173590	248760	234680	245720	145750	134020	131550	36794000			1470	4789	1529	2365;2366	2651;2652	2651					2
AEDVGYR	PKVVTKPGHIINPIKAEDVGYRSSSRSDLS	GHIINPIKAEDVGYRSSSRSDLSVIQRNPK	K	A	E	Y	R	S	1	1	0	1	0	0	1	1	0	0	0	0	0	0	0	0	0	0	1	1	0	0	7	0	808.37153	Q9BVJ6	Q9BVJ6	734	740	UTP14A	U3 small nucleolar RNA-associated protein 14 homolog A	yes	yes	2	0.0043442	111.73	697730	605870	209910	116850	149100	1185100	1713900	266530	99980	247460	1016900	662030	395010	95964	127750	50052000			1471	5733	1530	2367	2653	2653					1
AEDYDVVK	RYEKIVKKIRGLQMKAEDYDVVKVIGRGAF	IRGLQMKAEDYDVVKVIGRGAFGEVQLVRH	K	A	E	V	K	V	1	0	0	2	0	0	1	0	0	0	0	1	0	0	0	0	0	0	1	2	0	0	8	0	937.43928	O75116	O75116	89	96	ROCK2	Rho-associated protein kinase 2	yes	yes	2	0.0019077	123.92	522920	616500	365020	583740	370130	618720	963210	464550	393980	491090	646690	423430	318170	310280	262320	42443000			1472	686	1531	2368	2654	2654					1
AEDYDVVKVIGR	RYEKIVKKIRGLQMKAEDYDVVKVIGRGAF	QMKAEDYDVVKVIGRGAFGEVQLVRHKASQ	K	A	E	G	R	G	1	1	0	2	0	0	1	1	0	1	0	1	0	0	0	0	0	0	1	3	0	0	12	1	1362.7143	O75116	O75116	89	100	ROCK2	Rho-associated protein kinase 2	yes	yes	3	0.031922	64.313	250750	364700	337210	310750	346740	382630	243590	367620	328910	86466	405160	370210	311120	369040	245800	21100000			1473	686	1532	2369	2655	2655					1
AEDYEENLQVMR	DGEGKVRMIVCVNPKAEDYEENLQVMRFAE	NPKAEDYEENLQVMRFAEVTQEVEVARPVD	K	A	E	M	R	F	1	1	1	1	0	1	3	0	0	0	1	0	1	0	0	0	0	0	1	1	0	0	12	0	1495.6613	Q02241	Q02241	417	428	KIF23	Kinesin-like protein KIF23	yes	yes	2	1.29E-36	243.82	515010	574320	314490	458650	427390	650160	844070	348740	361190	477140	686080	398520	253580	255690	315660	56042000			1474	2664	1533	2370	2656	2656					1
AEEAAGQLRR	RLGARVIMGCRDRARAEEAAGQLRRELRQA	RDRARAEEAAGQLRRELRQAAECGPEPGVS	R	A	E	R	R	E	3	2	0	0	0	1	2	1	0	0	1	0	0	0	0	0	0	0	0	0	0	0	10	1	1099.5734	Q9HBH5	Q9HBH5	80	89	RDH14	Retinol dehydrogenase 14	yes	yes	3	0.00034504	111.61	197390	269250	263310	241980	232670	267500	233410	247030	252110	114310	260050	305720	256320	301350	203830	17460000			1475	6214	1534	2371	2657	2657					1
AEEAEAQK	QRGGAEGELQALRARAEEAEAQKRQAQEEA	LQALRARAEEAEAQKRQAQEEAERLRRQVQ	R	A	E	Q	K	R	3	0	0	0	0	1	3	0	0	0	0	1	0	0	0	0	0	0	0	0	0	0	8	0	874.40323	Q15149	Q15149	1619	1626	PLEC	Plectin	yes	yes	2	0.0029303	137.9	955580	1099300	659280	1347700	688470	298760	3436200	968380	1009000	1817400	1396100	940040	737590	401610	629720	94450000			1476	3190	1535	2372;2373	2658;2659	2658					2
AEEAGEGRGDSTGEAGAGGGVEPSLEHLLDIQGLPK	EPTELPHPSEGNDEKAEEAGEGRGDSTGEA	EPSLEHLLDIQGLPKRQAGAGSSSPEAPLR	K	A	E	P	K	R	4	1	0	2	0	1	6	9	1	1	4	1	0	0	2	2	1	0	0	1	0	0	36	1	3502.6812	Q71RG4	Q71RG4	110	145	TMUB2	Transmembrane and ubiquitin-like domain-containing protein 2	yes	yes	4	2.45E-15	132.17	61283	66396	38207	44578	48214	121730	258820	42358	48161	142030	98011	74658	35825	35882	45018	47075000			1477	3995	1536	2374	2660	2660					1
AEEAQRQLEQERR	AEKEEENRRLEEKRRAEEAQRQLEQERRER	RRAEEAQRQLEQERRERELREAARREQRYQ	R	A	E	R	R	E	2	3	0	0	0	3	4	0	0	0	1	0	0	0	0	0	0	0	0	0	0	0	13	2	1641.8183	Q9UJU6	Q9UJU6	198	210	DBNL	Drebrin-like protein	yes	yes	4	1.85E-14	175.28	96797	127770	112730	130140	107470	179990	204420	91700	131280	78500	192390	131330	106880	121570	88962	16425000			1478	6857	1537	2375	2661	2661					1
AEECIGLCR	DIMDMFCDRLSCHGKAEECIGLCRALLSAL	LSCHGKAEECIGLCRALLSALHWLLRCTAA	K	A	E	C	R	A	1	1	0	0	2	0	2	1	0	1	1	0	0	0	0	0	0	0	0	0	0	0	9	0	1106.4849	O75448	O75448	114	122	MED24	Mediator of RNA polymerase II transcription subunit 24	yes	yes	2	0.0011837	114.5	427400	507060	319060	506610	421340	623830	568800	427970	437670	162510	651750	463040	326830	380550	330470	35664000			1479	747	1538	2376	2662	2662					1
AEEDAALQAK	YTHWQQTSELGRKRKAEEDAALQAKKTRVS	GRKRKAEEDAALQAKKTRVSDPISTSESSE	K	A	E	A	K	K	4	0	0	1	0	1	2	0	0	0	1	1	0	0	0	0	0	0	0	0	0	0	10	0	1044.5088	Q13428	Q13428	65	74	TCOF1	Treacle protein	yes	yes	2	4.18E-07	187.22	166130	220660	164530	199830	142470	249730	365170	176970	192510	433200	226690	230840	151220	153680	129180	17079000			1480	2933	1539	2377	2663	2663					1
AEEDEILNR	DGGTVSQEEEDRKPKAEEDEILNRSPRNRK	EDRKPKAEEDEILNRSPRNRKPRRE_____	K	A	E	N	R	S	1	1	1	1	0	0	3	0	0	1	1	0	0	0	0	0	0	0	0	0	0	0	9	0	1087.5146	P27824	P27824	574	582	CANX	Calnexin	yes	yes	2	3.09E-09	205.77	988760	1013000	3163700	5475600	5128700	1008700	1603600	3516600	4893100	9124000	1010000	911880	2337300	3772200	4635100	1622900000			1481	1684	1540	2378;2379	2664;2665	2665					2
AEEDEILNRSPR	DGGTVSQEEEDRKPKAEEDEILNRSPRNRK	KPKAEEDEILNRSPRNRKPRRE________	K	A	E	P	R	N	1	2	1	1	0	0	3	0	0	1	1	0	0	0	1	1	0	0	0	0	0	0	12	1	1427.7005	P27824	P27824	574	585	CANX	Calnexin	yes	yes	3	2.98E-24	214.73	755580	902340	473910	310990	232560	1077700	1176600	557450	332590	246380	996120	821650	442390	337800	173750	1128900000			1482	1684	1541	2380;2381	2666;2667	2666				281	2
AEEDPAK	IDIADRSQVLSKDYKAEEDPAKFKSIKTGR	QVLSKDYKAEEDPAKFKSIKTGRGPLGPNW	K	A	E	A	K	F	2	0	0	1	0	0	2	0	0	0	0	1	0	0	1	0	0	0	0	0	0	0	7	0	758.34465	Q00169	Q00169	156	162	PITPNA	Phosphatidylinositol transfer protein alpha isoform	yes	yes	2	0.015655	96.285	317020	271180	236080	354660	213890	459120	1188400	271640	337010	1224900	434420	340280	277690	257990	215720	37704000			1483	2619	1542	2382	2668	2668					1
AEEDVEPECIMEK	MASFLKGAHVTINARAEEDVEPECIMEKVA	ARAEEDVEPECIMEKVAKASGANYSFHKES	R	A	E	E	K	V	1	0	0	1	1	0	5	0	0	1	0	1	1	0	1	0	0	0	0	1	0	0	13	0	1577.6589	Q9UJU6	Q9UJU6	119	131	DBNL	Drebrin-like protein	yes	yes	3	1.06E-06	142.12	672980	759480	619550	789740	634290	935330	1009500	765830	685010	556720	958520	751710	567670	644030	504060	210990000			1484	6857	1543;1544	2383;2384	2669;2670	2670			3310		2
AEEEAEAKPK	KAQPLSLEELLAKKKAEEEAEAKPKFLSKA	LAKKKAEEEAEAKPKFLSKAEREAEALKRR	K	A	E	P	K	F	3	0	0	0	0	0	4	0	0	0	0	2	0	0	1	0	0	0	0	0	0	0	10	1	1100.535	Q9BUQ8	Q9BUQ8	153	162	DDX23	Probable ATP-dependent RNA helicase DDX23	yes	yes	3	0.0017879	84.479	0	0	0	0	0	0	0	0	0	0	0	0	0	0	0	0			1485	5705	1545	2385	2671	2671					1
AEEEEREK	EAFVTSAYKKKLQERAEEEEREKRAAALEA	KKKLQERAEEEEREKRAAALEACLDVTKQK	R	A	E	E	K	R	1	1	0	0	0	0	5	0	0	0	0	1	0	0	0	0	0	0	0	0	0	0	8	1	1018.4567	Q9H0G5	Q9H0G5	156	163	NSRP1	Nuclear speckle splicing regulatory protein 1	yes	yes	3	0.014067	77.533	328140	354910	204950	341570	244390	457790	423150	235580	220720	211770	472010	318010	200440	175670	182030	18551000			1486	5947	1546	2386	2672	2672					1
AEEEIMK	ERTITVKGNVETCAKAEEEIMKKIRESYEN	GNVETCAKAEEEIMKKIRESYENDIASMNL	K	A	E	M	K	K	1	0	0	0	0	0	3	0	0	1	0	1	1	0	0	0	0	0	0	0	0	0	7	0	848.39497	O00425	O00425	339	345	IGF2BP3	Insulin-like growth factor 2 mRNA-binding protein 3	yes	yes	2	0.0062649	119.21	0	0	0	0	0	0	0	0	0	0	0	0	0	0	0	0			1487	264	1547	2387	2673	2673					1
AEEERLRQEAK	EELEQREAELQKVRKAEEERLRQEAKEREK	KVRKAEEERLRQEAKEREKERILQEHEQIK	K	A	E	A	K	E	2	2	0	0	0	1	4	0	0	0	1	1	0	0	0	0	0	0	0	0	0	0	11	2	1357.695	Q14152	Q14152	607	617	EIF3A	Eukaryotic translation initiation factor 3 subunit A	yes	yes	4	0.00021912	110.31	522540	550020	421430	500600	413270	1375500	1663900	311710	521640	460910	968850	712210	315000	296760	470770	322430000			1488	3040	1548	2388;2389	2674;2675	2675					2
AEEESERLLRELYLFDVLR	TQGYIYFHKAPSPEKAEEESERLLRELYLF	SERLLRELYLFDVLRADRTTAAHGLELRVP	K	A	E	L	R	A	1	3	0	1	0	0	5	0	0	0	5	0	0	1	0	1	0	0	1	1	0	0	19	2	2379.2434	P08243	P08243	386	404	ASNS	Asparagine synthetase [glutamine-hydrolyzing]	yes	yes	4	1.36E-38	211.49	105660	141230	120200	117470	74692	196790	395160	71553	119130	67825	167520	156910	101010	85587	83384	29603000			1489	1219	1549	2390;2391	2676;2677	2677					2
AEEEVAK	______________________________	______________________________	M	A	E	A	K	L	2	0	0	0	0	0	3	0	0	0	0	1	0	0	0	0	0	0	0	1	0	0	7	0	774.37595	Q9P2R3	Q9P2R3	2	8	ANKFY1	Rabankyrin-5	yes	yes	2	0.024985	48.504	120430	121080	109380	123120	115010	151670	269950	116960	139070	424180	152220	108370	108590	93728	95903	26025000			1490	6691	1550	2392	2678	2678					1
AEEEVAKLEK	______________________________	______________________________	M	A	E	E	K	H	2	0	0	0	0	0	4	0	0	0	1	2	0	0	0	0	0	0	0	1	0	0	10	1	1144.5976	Q9P2R3	Q9P2R3	2	11	ANKFY1	Rabankyrin-5	yes	yes	3	0.00046701	69.979	559630	597620	607370	712580	632380	835230	736410	661020	730900	232960	699460	519170	488610	534110	490690	96036000			1491	6691	1551	2393;2394	2679;2680	2679					2
AEEFDQIK	DAHKTEGDIFAIVSKAEEFDQIKVREEEIE	IFAIVSKAEEFDQIKVREEEIEELDTLLSN	K	A	E	I	K	V	1	0	0	1	0	1	2	0	0	1	0	1	0	1	0	0	0	0	0	0	0	0	8	0	978.46583	Q8N3C0	Q8N3C0	1018	1025	ASCC3	Activating signal cointegrator 1 complex subunit 3	yes	yes	2	0.0037584	112.84	186750	295680	188400	230360	189920	299530	358920	195230	204770	267830	251760	195550	147650	168340	163320	7751100			1492	4426	1552	2395	2681	2681					1
AEEFVVLSQEPSVTETIAPK	FEVYSPMDDAGFPVKAEEFVVLSQEPSVTE	VLSQEPSVTETIAPKIARPFIEALKSIEYL	K	A	E	P	K	I	2	0	0	0	0	1	4	0	0	1	1	1	0	1	2	2	2	0	0	3	0	0	20	0	2173.1154	Q96L91	Q96L91	2079	2098	EP400	E1A-binding protein p400	yes	yes	3	6.6E-06	117.26	85562	100120	59638	78192	60208	129310	278250	65983	75101	111920	128130	101960	62738	65839	60285	5247600			1493	5330	1553	2396	2682;2683	2682					2
AEEGASYRK	LSIPRVFYVNQRVAKAEEGASYRKVNRVLP	NQRVAKAEEGASYRKVNRVLPRSNMVYNLY	K	A	E	R	K	V	2	1	0	0	0	0	2	1	0	0	0	1	0	0	0	1	0	0	1	0	0	0	9	1	1009.4829	Q07864	Q07864	1375	1383	POLE	DNA polymerase epsilon catalytic subunit A	yes	yes	3	0.014521	61.78	429150	414660	264000	390400	305770	696380	678790	247450	349590	306440	715530	405650	224360	259070	265000	17520000			1494	2751	1554	2397	2684	2684					1
AEEGFTQVTR	______________________________	TQSARAEEGFTQVTRKGGRRAKKRQAEQLS	R	A	E	T	R	K	1	1	0	0	0	1	2	1	0	0	0	0	0	1	0	0	2	0	0	1	0	0	10	0	1136.5462	Q9NRX1	Q9NRX1	12	21	PNO1	RNA-binding protein PNO1	yes	yes	2	1.87E-08	192.91	3024800	2289200	1121000	894350	1114200	3547300	1638100	1425700	878140	524020	3502300	2044600	1471000	915710	803380	152020000			1495	6375	1555	2398;2399	2685;2686	2685					2
AEEGIAAGGVMDVNTALQEVLK	______________________________	GGVMDVNTALQEVLKTALIHDGLARGIREA	M	A	E	L	K	T	4	0	1	1	0	1	3	3	0	1	2	1	1	0	0	0	1	0	0	3	0	0	22	0	2214.1202	P25398	P25398	2	23	RPS12	40S ribosomal protein S12	yes	yes	2;3	2.54E-93	155.43	364830	364060	406790	412720	309950	577920	554050	364580	415510	255040	479850	480920	330960	410960	284150	128470000			1496	1638	1556	2400;2401;2402;2403;2404	2687;2688;2689;2690;2691	2691					5
AEEIANEMIEAAK	DFTAKGAMSTQQIKKAEEIANEMIEAAKAV	KKAEEIANEMIEAAKAVYTQDCPLAAAKAI	K	A	E	A	K	A	4	0	1	0	0	0	4	0	0	2	0	1	1	0	0	0	0	0	0	0	0	0	13	0	1417.6759	P49588	P49588	652	664	AARS	Alanine--tRNA ligase, cytoplasmic	yes	yes	3	9.41E-06	130.07	140650	233510	204940	188380	191480	229190	303340	234490	208690	209400	205000	284930	239230	240950	176820	39841000			1497	2087	1557	2405	2692	2692					1
AEEIEHYAR	TQLTVEKVMDWYQTRAEEIEHYARQVDCAL	DWYQTRAEEIEHYARQVDCALSLIRLGMER	R	A	E	A	R	Q	2	1	0	0	0	0	3	0	1	1	0	0	0	0	0	0	0	0	1	0	0	0	9	0	1116.52	A2RRP1	A2RRP1	850	858	NBAS	Neuroblastoma-amplified sequence	yes	yes	3	8.19E-05	127.4	633270	694130	439500	759380	742060	885600	1061600	584760	628090	820000	918310	539660	507850	451250	620470	42560000			1498	30	1558	2406;2407	2693;2694	2693					2
AEEILEK	RNEKIAVHCTVRGAKAEEILEKGLKVREYE	HCTVRGAKAEEILEKGLKVREYELRKNNFS	K	A	E	E	K	G	1	0	0	0	0	0	3	0	0	1	1	1	0	0	0	0	0	0	0	0	0	0	7	0	830.43855	P62913	P62913	79	85	RPL11	60S ribosomal protein L11	yes	yes	2;3	0.0026937	114.93	3712700	3261100	2428600	3382300	3221000	4318700	1649800	2575800	2888700	4047800	4340800	2372100	1815900	1851100	2640700	1685900000			1499	2501	1559	2408;2409	2695;2696	2695					2
AEEILRQELEK	EDVVICYERAGQHGKAEEILRQELEKKETP	QHGKAEEILRQELEKKETPSLYCLLGDVLG	K	A	E	E	K	K	1	1	0	0	0	1	4	0	0	1	2	1	0	0	0	0	0	0	0	0	0	0	11	1	1356.7249	Q6P3X3	Q6P3X3	485	495	TTC27	Tetratricopeptide repeat protein 27	yes	yes	3	3.9E-05	125.61	486890	408800	297240	530950	364970	642720	1336400	386610	414880	1148000	663780	277760	250560	206380	285930	35391000			1500	3821	1560	2410	2697;2698	2698					2
AEELHYPLGER	LGLLLLCAAAAGAGKAEELHYPLGERRSDY	GAGKAEELHYPLGERRSDYDREALLGVQED	K	A	E	E	R	R	1	1	0	0	0	0	3	1	1	0	2	0	0	0	1	0	0	0	1	0	0	0	11	0	1312.6412	Q14257	Q14257	25	35	RCN2	Reticulocalbin-2	yes	yes	3	1.01E-16	174.77	172650	181560	221010	241480	222080	277510	601460	244930	308740	1129300	268270	251730	262180	432290	185450	231820000			1501	3065	1561	2411;2412	2699;2700	2700					2
AEELLAEEK	EPTTGNWRGMLKTSKAEELLAEEKSKPIPI	MLKTSKAEELLAEEKSKPIPIMPASPQKGH	K	A	E	E	K	S	2	0	0	0	0	0	4	0	0	0	2	1	0	0	0	0	0	0	0	0	0	0	9	0	1030.5183	O00429	O00429	598	606	DNM1L	Dynamin-1-like protein	yes	yes	2	8.7E-05	154.84	204370	226190	169380	276120	172160	346080	598970	193980	244490	350990	279980	231720	173440	158790	160490	50361000			1502	265	1562	2413	2701	2701					1
AEELVLER	______________________________	______________________________	M	A	E	E	R	C	1	1	0	0	0	0	3	0	0	0	2	0	0	0	0	0	0	0	0	1	0	0	8	0	957.51311	P21980	P21980	2	9	TGM2	Protein-glutamine gamma-glutamyltransferase 2	yes	yes	2	0.00044096	111.82	339170	429560	654160	388850	377830	731920	647030	234600	399790	376970	576430	448160	315700	309560	302290	546970000			1503	1572	1563	2414;2415	2702;2703	2702					2
AEELVLERCDLELETNGR	______________________________	LVLERCDLELETNGRDHHTADLCREKLVVR	M	A	E	G	R	D	1	2	1	1	1	0	5	1	0	0	4	0	0	0	0	0	1	0	0	1	0	0	18	1	2145.0372	P21980	P21980	2	19	TGM2	Protein-glutamine gamma-glutamyltransferase 2	yes	yes	2;3	9.66E-63	210.93	156310	215520	288120	211550	209510	253670	271480	199910	243630	160330	253040	298880	239940	361890	241390	216600000			1504	1572	1564	2416;2417;2418;2419	2704;2705;2706;2707	2706					4
AEELVLERCDLELETNGRDHHTADLCR	______________________________	LETNGRDHHTADLCREKLVVRRGQPFWLTL	M	A	E	C	R	E	2	3	1	3	2	0	5	1	2	0	5	0	0	0	0	0	2	0	0	1	0	0	27	2	3250.5095	P21980	P21980	2	28	TGM2	Protein-glutamine gamma-glutamyltransferase 2	yes	yes	5	6.48E-51	188.3	97390	107660	209600	159990	230850	132070	107800	195030	223370	226520	104730	141890	151740	166090	186170	1009900000			1505	1572	1565	2420	2708	2708					1
AEELVNTAPLTGVPQHVPVR	LVSERDIRALIPLAKAEELVNTAPLTGVPQ	NTAPLTGVPQHVPVRLVTVDGGGALVEVTE	K	A	E	V	R	L	2	1	1	0	0	1	2	1	1	0	2	0	0	0	3	0	2	0	0	4	0	0	20	0	2126.1484	Q24JP5	Q24JP5	405	424	TMEM132A	Transmembrane protein 132A	yes	yes	3	9.8E-22	186.05	96914	114420	117210	134850	101140	137310	123040	112540	123630	96190	135610	99339	84978	109600	95726	43989000			1506	3380	1566	2421	2709	2709					1
AEEMDTEDRPEASGVDTEPR	EDKGSGDPFGRQRLKAEEMDTEDRPEASGV	TEDRPEASGVDTEPRSGGREANTKRSGVRA	K	A	E	P	R	S	2	2	0	3	0	0	5	1	0	0	0	0	1	0	2	1	2	0	0	1	0	0	20	1	2232.9441	Q8N3D4	Q8N3D4	378	397	EHBP1L1	EH domain-binding protein 1-like protein 1	yes	yes	3	8.62E-08	136.68	56506	43420	31508	61232	33983	103950	146770	39920	56528	77638	87101	72603	52195	29955	33171	14647000			1507	4427	1567	2422	2710	2710			2784		1
AEEMLSK	MKPHPWFFGKIPRAKAEEMLSKQRHDGAFL	FGKIPRAKAEEMLSKQRHDGAFLIRESESA	K	A	E	S	K	Q	1	0	0	0	0	0	2	0	0	0	1	1	1	0	0	1	0	0	0	0	0	0	7	0	806.3844	P62993	P62993	70	76	GRB2	Growth factor receptor-bound protein 2	yes	yes	2	0.0072874	114.93	0	0	0	0	0	0	0	0	0	0	0	0	0	0	0	0			1508	2507	1568	2423	2711	2711					1
AEENLLMVLGTDMSDRR	LRKFSEYLCKQVASKAEENLLMVLGTDMSD	ENLLMVLGTDMSDRRAAVIFADTLTLLFEG	K	A	E	R	R	A	1	2	1	2	0	0	2	1	0	0	3	0	2	0	0	1	1	0	0	1	0	0	17	1	1948.9346	Q9H9E3	Q9H9E3	247	263	COG4	Conserved oligomeric Golgi complex subunit 4	yes	yes	3	2.05E-38	219.68	131490	138710	85270	146770	114110	161180	212900	94684	108620	160120	154410	92179	97703	87490	79169	23777000			1509	6164	1569	2424	2712	2712					1
AEEQLLSK	PEAIAAIQSKALFSKAEEQLLSKVGSTSQP	SKALFSKAEEQLLSKVGSTSQPTLETFQDL	K	A	E	S	K	V	1	0	0	0	0	1	2	0	0	0	2	1	0	0	0	1	0	0	0	0	0	0	8	0	916.48656	Q96EZ8	Q96EZ8	212	219	MCRS1	Microspherule protein 1	yes	yes	2	0.0016538	127.3	180260	177830	121260	127330	134630	277030	274480	114610	129220	132040	243470	161370	121440	96028	106480	6773300			1510	5195	1570	2425	2713	2713					1
AEEQPQVELFVK	______________________________	______________________________	M	A	E	V	K	A	1	0	0	0	0	2	3	0	0	0	1	1	0	1	1	0	0	0	0	2	0	0	12	0	1415.7296	O00299	O00299	2	13	CLIC1	Chloride intracellular channel protein 1	yes	yes	2	3.58E-05	120.12	6182900	7063900	5712400	6042100	4207400	9327100	8615100	5191900	6025700	3374200	7822200	7653500	5257000	6666800	3787200	3991500000			1511	249	1571	2426;2427	2714;2715;2716	2714					3
AEEQPQVELFVKAGSDGAKIGNCPFSQR	______________________________	GSDGAKIGNCPFSQRLFMVLWLKGVTFNVT	M	A	E	Q	R	L	3	1	1	1	1	3	3	3	0	1	1	2	0	2	2	2	0	0	0	2	0	0	28	2	3061.4927	O00299	O00299	2	29	CLIC1	Chloride intracellular channel protein 1	yes	yes	4	0.00053711	57.097	71106	176220	133000	112010	98646	178810	143970	137790	127490	48977	166080	517300	263760	260610	139640	36346000			1512	249	1572	2428	2717	2717					1
AEERAEVSELK	EVARKLVILEGELERAEERAEVSELKCGDL	ELERAEERAEVSELKCGDLEEELKNVTNNL	R	A	E	L	K	C	2	1	0	0	0	0	4	0	0	0	1	1	0	0	0	1	0	0	0	1	0	0	11	1	1259.6357	P67936	P67936	143	153	TPM4	Tropomyosin alpha-4 chain	yes	yes	3	1.58E-05	129.37	613710	417500	518760	647500	533170	1177300	2413500	1004100	949600	1018000	791960	1603900	1174300	641080	465750	171730000			1513	2533	1573	2429	2718	2718					1
AEETRYPQQYQPSPLPVHYELLTDGYTR	PLGGPDRRLRVDFAKAEETRYPQQYQPSPL	PLPVHYELLTDGYTRHRNLDADLVRDRTPP	K	A	E	T	R	H	1	2	0	1	0	3	3	1	1	0	3	0	0	0	4	1	3	0	4	1	0	0	28	1	3350.6208	Q8NDT2	Q8NDT2	492	519	RBM15B	Putative RNA-binding protein 15B	yes	yes	4	7.87E-27	166.03	82079	94485	91995	75771	75418	125860	94391	49759	67815	37421	112860	85276	62789	62148	65944	37017000			1514	4591	1574	2430	2719	2719					1
AEETSSPVIGELWSPDQTAEASHVSR	IREYLKGHYYVPLLRAEETSSPVIGELWSP	LWSPDQTAEASHVSRYGGSPRDPVLTLRAF	R	A	E	S	R	Y	3	1	0	1	0	1	4	1	1	1	1	0	0	0	2	5	2	1	0	2	0	0	26	0	2782.3046	Q86XL3	Q86XL3	483	508	ANKLE2	Ankyrin repeat and LEM domain-containing protein 2	yes	yes	3	4.16E-69	246.77	48412	47425	41655	45733	52396	71186	60957	41338	39776	38753	57392	52848	40857	45724	34203	16388000			1515	4226	1575	2431	2720	2720					1
AEETWKK	KFDVEIKNVQLLFARAEETWKKCRFQHPST	NVQLLFARAEETWKKCRFQHPSTMHILQPM	R	A	E	K	K	C	1	0	0	0	0	0	2	0	0	0	0	2	0	0	0	0	1	1	0	0	0	0	7	1	890.44978	Q709C8	Q709C8	763	769	VPS13C	Vacuolar protein sorting-associated protein 13C	yes	yes	3	0.020977	69.423	1322800	2254200	2205500	1913800	1446100	2146400	2542500	1640600	1750300	1098400	1848600	2613800	1687600	2150100	1467800	95491000			1516	3978	1576	2432	2721	2721					1
AEEVATFFAK	VKFYYDGKVMKLSPKAEEVATFFAKMLDHE	KLSPKAEEVATFFAKMLDHEYTTKEIFRKN	K	A	E	A	K	M	3	0	0	0	0	0	2	0	0	0	0	1	0	2	0	0	1	0	0	1	0	0	10	0	1111.555	P11387	P11387	253	262	1.00 TOP	DNA topoisomerase 1	yes	yes	3	0.00097748	103.7	4717800	4874100	4248300	6007100	4800700	7304000	7554900	4848200	5397400	5384800	6453900	4739200	4343100	5025900	4263500	715550000			1517	1327	1577	2433;2434	2722;2723;2724	2722					3
AEEVATFFAKMLDHEYTTK	VKFYYDGKVMKLSPKAEEVATFFAKMLDHE	ATFFAKMLDHEYTTKEIFRKNFFKDWRKEM	K	A	E	T	K	E	3	0	0	1	0	0	3	0	1	0	1	2	1	2	0	0	3	0	1	1	0	0	19	1	2230.0616	P11387	P11387	253	271	1.00 TOP	DNA topoisomerase 1	yes	yes	4	0.062921	40.52	38262	50894	54735	45687	40745	62190	56532	42284	51038	38316	41384	64494	48936	60607	36696	11710000			1518	1327	1578	2435	2725	2725	207;208;209	69		1266;1267	1
AEEVDVTK	MSSPEDLTKDFEELKAEEVDVTKDIKPQLE	KDFEELKAEEVDVTKDIKPQLELIEDEEKL	K	A	E	T	K	D	1	0	0	1	0	0	2	0	0	0	0	1	0	0	0	0	1	0	0	2	0	0	8	0	889.43928	P46821	P46821	845	852	MAP1B	Microtubule-associated protein 1B;MAP1B heavy chain;MAP1 light chain LC1	yes	yes	2;3	0.00051063	134.91	516540	427540	357250	586070	376770	755330	3223500	468170	577550	3290300	704770	629180	489550	307550	366600	75699000			1519	2008	1579	2436;2437	2726;2727	2727					2
AEEVELYLEK	YLKSADCYNEIYNFKAEEVELYLEKLKEKR	IYNFKAEEVELYLEKLKEKRGLSGKYQTSS	K	A	E	E	K	L	1	0	0	0	0	0	4	0	0	0	2	1	0	0	0	0	0	0	1	1	0	0	10	0	1221.6129	Q8NBN3	Q8NBN3	98	107	TMEM87A	Transmembrane protein 87A	yes	yes	3	8.89E-06	125.75	111440	112670	99587	139760	94580	141000	249300	82030	107950	328570	155550	93970	58844	65933	96002	11533000			1520	4546	1580	2438	2728	2728					1
AEEVEYYYR	KQLSNLALLCQNQGKAEEVEYYYRRALEIY	CQNQGKAEEVEYYYRRALEIYATRLGPDDP	K	A	E	Y	R	R	1	1	0	0	0	0	3	0	0	0	0	0	0	0	0	0	0	0	3	1	0	0	9	0	1220.535	Q9H0B6	Q9H0B6	340	348	KLC2	Kinesin light chain 2	yes	yes	2	5.19E-06	160.88	415530	321010	341120	413620	321460	513610	585490	377250	391390	744010	473180	290710	262720	262440	338850	18529000			1521	5938	1581	2439	2729	2729					1
AEEVWMK	FLLRLYRKTFEKDSKAEEVWMKFRKEDSSK	KTFEKDSKAEEVWMKFRKEDSSKRIRKSHK	K	A	E	M	K	F	1	0	0	0	0	0	2	0	0	0	0	1	1	0	0	0	0	1	0	1	0	0	7	0	891.41604	Q92889	Q92889	446	452	ERCC4	DNA repair endonuclease XPF	yes	yes	2	0.043855	71.342	0	0	0	0	0	0	0	0	0	0	0	0	0	0	0	0			1522	4974	1582	2440	2730	2730					1
AEEVYAQLQK	DFILIHHEDLRLSQKAEEVYAQLQKMLLEQ	RLSQKAEEVYAQLQKMLLEQQEKCLLFSKQ	K	A	E	Q	K	M	2	0	0	0	0	2	2	0	0	0	1	1	0	0	0	0	0	0	1	1	0	0	10	0	1177.5979	Q5T0F9	Q5T0F9	616	625	CC2D1B	Coiled-coil and C2 domain-containing protein 1B	yes	yes	3	0.00016556	111.06	158690	193390	143730	181030	114390	223310	309940	110120	130310	165980	200580	161400	103190	85823	104340	25453000			1523	3591	1583	2441;2442	2731;2732	2732					2
AEEWGVQYVETSAK	LEERRQVPVEEARSKAEEWGVQYVETSAKT	KAEEWGVQYVETSAKTRANVDKVFFDLMRE	K	A	E	A	K	T	2	0	0	0	0	1	3	1	0	0	0	1	0	0	0	1	1	1	1	2	0	0	14	0	1595.7468	P11234	P11234	147	160	RALB	Ras-related protein Ral-B	yes	yes	3	8.3E-14	163.33	559550	766660	788150	842880	606850	1076200	1762300	619520	834420	1038600	895500	864370	518220	531950	601150	138200000			1524	1322	1584	2443;2444	2733;2734;2735	2735					3
AEEWHGRPK	NADCLAELNEAMRGRAEEWHGRPKAVREQL	EAMRGRAEEWHGRPKAVREQLLALSACAPF	R	A	E	P	K	A	1	1	0	0	0	0	2	1	1	0	0	1	0	0	1	0	0	1	0	0	0	0	9	1	1108.5414	Q8IU81	Q8IU81	219	227	IRF2BP1	Interferon regulatory factor 2-binding protein 1	yes	yes	4	0.00033203	119.75	1507200	1473300	875530	1365900	1519300	1860700	1701600	947660	1198300	1209100	1980100	1228900	928860	1225900	1102900	143740000			1525	4248	1585	2445;2446;2447	2736;2737;2738	2737					3
AEEYEFLTPVEEAPK	KIDKTDYMVGSYGPRAEEYEFLTPVEEAPK	AEEYEFLTPVEEAPKGMLARGSYSIKSRFT	R	A	E	P	K	G	2	0	0	0	0	0	5	0	0	0	1	1	0	1	2	0	1	0	1	1	0	0	15	0	1750.8301	P52565	P52565	153	167	ARHGDIA	Rho GDP-dissociation inhibitor 1	yes	yes	2;3	2.17E-46	270.67	2814500	3260300	3087300	3642400	2705900	3864100	4135700	3233400	2878700	2311800	3672900	2768900	2062100	2322800	1684900	4350800000			1526	2219	1586	2448;2449;2450;2451	2739;2740;2741;2742;2743	2740					5
AEEYEFLTPVEEAPKGMLAR	KIDKTDYMVGSYGPRAEEYEFLTPVEEAPK	FLTPVEEAPKGMLARGSYSIKSRFTDDDKT	R	A	E	A	R	G	3	1	0	0	0	0	5	1	0	0	2	1	1	1	2	0	1	0	1	1	0	0	20	1	2279.1144	P52565	P52565	153	172	ARHGDIA	Rho GDP-dissociation inhibitor 1	yes	yes	3	2.05E-11	157.22	458950	895920	1044100	653530	734930	1171900	743620	1143100	1407500	150450	920250	2997000	2291000	3189500	1095200	118670000			1527	2219	1587	2452	2744;2745	2744					2
AEEYTEETEEREESTTGFDK	SRSSSSSSQSSHSYKAEEYTEETEEREEST	EETEEREESTTGFDKSRLGTKDFVGPSERG	K	A	E	D	K	S	1	1	0	1	0	0	8	1	0	0	0	1	0	1	0	1	4	0	1	0	0	0	20	1	2378.9874	Q9Y2W1	Q9Y2W1	792	811	THRAP3	Thyroid hormone receptor-associated protein 3	yes	yes	3	6.57E-19	144.68	0	0	0	0	0	0	0	0	0	0	0	0	0	0	0	0			1528	7121	1588	2453	2746	2746					1
AEFAAPSTDAPDK	ALVKLGNTTVICGVKAEFAAPSTDAPDKGY	VKAEFAAPSTDAPDKGYVVPNVDLPPLCSS	K	A	E	D	K	G	4	0	0	2	0	0	1	0	0	0	0	1	0	1	2	1	1	0	0	0	0	0	13	0	1318.6041	Q96B26	Q96B26	64	76	EXOSC8	Exosome complex component RRP43	yes	yes	2	1.35E-18	190.53	208130	185040	156970	226690	158540	294050	350290	136060	165660	181660	278890	179680	100930	91135	114510	19348000			1529	5076	1589	2454	2747	2747					1
AEFAEVSK	FKAWAVARLSQRFPKAEFAEVSKLVTDLTK	LSQRFPKAEFAEVSKLVTDLTKVHTECCHG	K	A	E	S	K	L	2	0	0	0	0	0	2	0	0	0	0	1	0	1	0	1	0	0	0	1	0	0	8	0	879.4338	CON__P02768-1;P02768	CON__P02768-1	250	257	ALB	Serum albumin	yes	no	2	0.0018067	126.41	183600	157060	169400	181640	194950	210480	273780	217970	1467800	239440	396090	313770	170180	163920	121770	7129100		+	1530	128	1590	2455	2748;2749	2748					2
AEFASCR	______________________________	HSRNRNYKAEFASCRLEAVPLEFGDYHPLK	K	A	E	C	R	L	2	1	0	0	1	0	1	0	0	0	0	0	0	1	0	1	0	0	0	0	0	0	7	0	839.35959	Q7Z3J2	Q7Z3J2	15	21	C16orf62	UPF0505 protein C16orf62	yes	yes	2	0.0096193	97.033	589760	760370	450720	558590	462160	821590	915130	497670	517840	451550	731570	581410	420750	482210	367910	54649000			1531	4070	1591	2456	2750	2750					1
AEFEVHEVYAVDVLVSSGEGK	IIQNPTDQQKKDHEKAEFEVHEVYAVDVLV	EVYAVDVLVSSGEGKAKDAGQRTTIYKRDP	K	A	E	G	K	A	2	0	0	1	0	0	4	2	1	0	1	1	0	1	0	2	0	0	1	5	0	0	21	0	2263.1008	Q9UQ80	Q9UQ80	216	236	PA2G4	Proliferation-associated protein 2G4	yes	yes	3;4	9.55E-18	163.53	1435500	1956100	1850200	2025900	1513200	2545700	2925000	1432300	1684100	1520200	2347900	2137100	1340100	1541300	1281400	302670000			1532	7042	1592	2457;2458;2459;2460;2461	2751;2752;2753;2754;2755	2751					5
AEFFCQLYK	MAEVIGSKLNISRKKAEFFCQLYKPEIVIN	NISRKKAEFFCQLYKPEIVINELDLQVGRV	K	A	E	Y	K	P	1	0	0	0	1	1	1	0	0	0	1	1	0	2	0	0	0	0	1	0	0	0	9	0	1204.5587	Q9NU22	Q9NU22	608	616	MDN1	Midasin	yes	yes	3	0.045492	62.262	319910	369300	308450	337940	303850	384640	426090	294770	282850	324570	395360	235440	295640	301250	257330	378630000			1533	6412	1593	2462	2756	2756					1
AEFFQHLIEDR	LSPILHIVKDESPAKAEFFQHLIEDRTEAA	SPAKAEFFQHLIEDRTEAAFSYYEFLLHVQ	K	A	E	D	R	T	1	1	0	1	0	1	2	0	1	1	1	0	0	2	0	0	0	0	0	0	0	0	11	0	1403.6834	O95487	O95487	1238	1248	SEC24B	Protein transport protein Sec24B	yes	yes	3	4.42E-16	196.02	102420	120740	102620	122870	103390	130980	151960	96975	93093	129430	120410	81213	72873	84917	74340	67547000			1534	964	1594	2463	2757	2757					1
AEFGDFDIK	MLFSSGTVQLTTTSRAEFGDFDIKTVLQEI	LTTTSRAEFGDFDIKTVLQEIKRGKRMKCT	R	A	E	I	K	T	1	0	0	2	0	0	1	1	0	1	0	1	0	2	0	0	0	0	0	0	0	0	9	0	1040.4815	Q8IWS0	Q8IWS0	258	266	PHF6	PHD finger protein 6	yes	yes	3	0.00016031	132.84	377830	469500	273480	464690	331280	514570	609300	336040	364350	327940	538090	352410	204230	262190	238330	54146000			1535	4295	1595	2464	2758	2758					1
AEFGPPGPGAGSR	NFRAFELLHLHLDLRAEFGPPGPGAGSRGL	LRAEFGPPGPGAGSRGLSGTAVLDLRCLEP	R	A	E	S	R	G	2	1	0	0	0	0	1	4	0	0	0	0	0	1	3	1	0	0	0	0	0	0	13	0	1198.5731	Q9H4A4	Q9H4A4	45	57	RNPEP	Aminopeptidase B	yes	yes	2	5.2E-23	199.21	608610	736770	445980	734970	518790	525420	700050	613220	518720	499710	563850	411150	486680	489700	351660	548810000			1536	6048	1596	2465	2759	2759					1
AEFIPQLESEDDTSYFDTR	RFFRSLDWNSLLRQKAEFIPQLESEDDTSY	PQLESEDDTSYFDTRSEKYHHMETEEEDDT	K	A	E	T	R	S	1	1	0	3	0	1	3	0	0	1	1	0	0	2	1	2	2	0	1	0	0	0	19	0	2261.9964	O15021;Q6P0Q8	O15021	856	874	MAST4;MAST2	Microtubule-associated serine/threonine-protein kinase 4;Microtubule-associated serine/threonine-protein kinase 2	no	no	3	1.4E-05	116.73	43147	56872	51470	45204	45815	79493	82943	45290	47871	37412	58329	63149	44877	38817	33583	5541000			1537	386;3799	1597	2466	2760	2760					1
AEFLDDQETRLCDNCKK	______________________________	FLDDQETRLCDNCKKEIPVFNFTIHEIHCQ	M	A	E	K	K	E	1	1	1	3	2	1	2	0	0	0	2	2	0	1	0	0	1	0	0	0	0	0	17	2	2140.9518	O14545	O14545	2	18	TRAFD1	TRAF-type zinc finger domain-containing protein 1	no	no		1	NaN	0	0	0	0	0	0	0	0	0	0	0	0	0	0	0	0			1538	311									0
AEFLPTDHSLSEFEFDVIIGADGRR	LEPPEDQENQKIGWRAEFLPTDHSLSEFEF	SEFEFDVIIGADGRRNTLEGFRRKEFRGKL	R	A	E	R	R	N	2	2	0	3	0	0	3	2	1	2	2	0	0	3	1	2	1	0	0	1	0	0	25	1	2820.3719	O94851	O94851	202	226	MICAL2	Protein-methionine sulfoxide oxidase MICAL2	yes	yes	4	0	475.59	168770	241830	172560	195140	219510	265730	275390	203440	170490	193280	265360	197540	179840	191800	154670	115780000			1539	861	1598	2467	2761;2762	2761					2
AEFQEEAK	AKTIQDKNKEIERLKAEFQEEAKRRWEYEN	KEIERLKAEFQEEAKRRWEYENELSKVRNN	K	A	E	A	K	R	2	0	0	0	0	1	3	0	0	0	0	1	0	1	0	0	0	0	0	0	0	0	8	0	950.43453	P15924	P15924	1332	1339	DSP	Desmoplakin	yes	yes	2	0.002076	114.89	624190	662600	508180	650810	478520	1174200	1496200	501020	571270	805420	947450	666700	384900	314910	443710	56005000			1540	1434	1599	2468;2469	2763;2764	2764					2
AEFQGVLEK	QTKLVDGQCQISLQKAEFQGVLEKLNISTD	QISLQKAEFQGVLEKLNISTDDLPGLRLYV	K	A	E	E	K	L	1	0	0	0	0	1	2	1	0	0	1	1	0	1	0	0	0	0	0	1	0	0	9	0	1019.5288	CON__ENSEMBL:ENSBTAP00000007350;CON__P01030	CON__ENSEMBL:ENSBTAP00000007350	317	325			no	no	2	2.62E-05	150.61	715640	438690	505950	909230	773790	656130	2009900	748840	1349500	5602500	555050	434010	502470	412200	777450	70295000		+	1541	96;117	1600	2470	2765	2765					1
AEFSAGAWSEPR	VDEEEGCDQVARDLRAEFSAGAWSEPRKRS	DLRAEFSAGAWSEPRKRSVLPPDGNGSPVL	R	A	E	P	R	K	3	1	0	0	0	0	2	1	0	0	0	0	0	1	1	2	0	1	0	0	0	0	12	0	1306.5942	Q8N6S5	Q8N6S5	57	68	ARL6IP6	ADP-ribosylation factor-like protein 6-interacting protein 6	yes	yes	2	7.86E-17	180.19	143240	207230	166910	172040	149540	197570	156730	161250	144550	89935	205040	185700	159710	166320	115530	13608000			1542	4492	1601	2471	2766	2766					1
AEFTSYK	______________________________	______________________________	M	A	E	Y	K	E	1	0	0	0	0	0	1	0	0	0	0	1	0	1	0	1	1	0	1	0	0	0	7	0	844.39668	Q86V48	Q86V48	2	8	LUZP1	Leucine zipper protein 1	yes	yes	2	0.023351	44.721	227890	269260	262230	248570	222670	347700	433620	256990	265540	311850	341840	277970	232880	225250	212840	15701000			1543	4179	1602	2472	2767	2767					1
AEFTVETR	YGPGIEPTGNMVKKRAEFTVETRSAGQGEV	GNMVKKRAEFTVETRSAGQGEVLVYVEDPA	R	A	E	T	R	S	1	1	0	0	0	0	2	0	0	0	0	0	0	1	0	0	2	0	0	1	0	0	8	0	951.46616	P21333	P21333	302	309	FLNA	Filamin-A	yes	yes	2	0.00066102	137.9	3458100	6427000	4986900	5692100	3916600	6203600	5246800	4590900	4150000	1881100	5504300	6399100	3924200	3719900	2991800	2282900000			1544	1561	1603	2473;2474	2768;2769	2769					2
AEFVEVTK	LKAWSVARLSQKFPKAEFVEVTKLVTDLTK	LSQKFPKAEFVEVTKLVTDLTKVHKECCHG	K	A	E	T	K	L	1	0	0	0	0	0	2	0	0	0	0	1	0	1	0	0	1	0	0	2	0	0	8	0	921.48075	CON__P02769	CON__P02769	249	256			yes	yes	2;3	0.00013203	170.22	7406700	5319400	7575600	9687900	9843700	7521500	9198800	11372000	11250000	21200000	6124800	5667000	7457700	7653100	8659700	1.3672E+11		+	1545	129	1604	2475;2476;2477;2478;2479;2480;2481;2482;2483;2484;2485;2486;2487;2488	2770;2771;2772;2773;2774;2775;2776;2777;2778;2779;2780;2781;2782;2783;2784;2785;2786	2770					17
AEFVEVTKLVTDLTK	LKAWSVARLSQKFPKAEFVEVTKLVTDLTK	AEFVEVTKLVTDLTKVHKECCHGDLLECAD	K	A	E	T	K	V	1	0	0	1	0	0	2	0	0	0	2	2	0	1	0	0	3	0	0	3	0	0	15	1	1691.9346	CON__P02769	CON__P02769	249	263			yes	yes	3	2.01E-47	192.96	0	0	0	0	0	0	0	0	0	0	0	0	0	0	0	0		+	1546	129	1605	2489;2490;2491	2787;2788;2789	2788					3
AEFWLQDMYK				A	E	Y	K		1	0	0	1	0	1	1	0	0	0	1	1	1	1	0	0	0	1	1	0	0	0	10	0	1329.6064		REV__Q6ZU64					yes	yes	3	0.048429	53.597	360510	560540	476770	333060	402540	560620	571560	431060	453490	215490	584280	533460	492700	717770	395720	56358000	+		1547	7413	1606	2492	2790	2790			3472		1
AEGAGDAK	NPAENGDAKTDQAQKAEGAGDAK_______	KTDQAQKAEGAGDAK_______________	K	A	E	A	K	-	3	0	0	1	0	0	1	2	0	0	0	1	0	0	0	0	0	0	0	0	0	0	8	0	717.32933	P05204	P05204	83	90	HMGN2	Non-histone chromosomal protein HMG-17	yes	yes	2;3	0.00011298	138.78	1099400	1036600	818110	1286100	808180	3064500	5404000	1684600	2302100	2531500	2374200	2536400	1991600	1276100	1175900	540730000			1548	1141	1607	2493;2494	2791;2792	2791					2
AEGAQNQGQKGEGAQNQGK	NQGKKAEGAQNQGKKAEGAQNQGQKGEGAQ	QNQGQKGEGAQNQGKKTEGAQGKKAERSPN	K	A	E	G	K	K	3	0	2	0	0	5	2	5	0	0	0	2	0	0	0	0	0	0	0	0	0	0	19	1	1898.8831	Q9P2E9	Q9P2E9	502	520	RRBP1	Ribosome-binding protein 1	yes	yes	3	1.15E-15	151.95	63236	113000	78762	68865	76417	118690	36930	91537	100720	1426.2	86866	111560	69675	94848	45238	7015900			1549	6677	1608	2495	2793	2793					1
AEGDEAARGQQPHQGLWR	______________________________	DEAARGQQPHQGLWRRRRTSDPSAAVNHVS	M	A	E	W	R	R	3	2	0	1	0	3	2	3	1	0	1	0	0	0	1	0	0	1	0	0	0	0	18	1	2004.9514	Q8NHH9	Q8NHH9	2	19	ATL2	Atlastin-2	yes	yes	3	1.15E-71	179.17	53232	75658	74456	72982	74329	73959	67649	72317	83950	59120	66008	76910	73621	75420	64653	64412000			1550	4645	1609	2496	2794	2794					1
AEGDSAGTAGTPGGTPAGDK	RKLRIYISNTFSPSKAEGDSAGTAGTPGGT	AGTAGTPGGTPAGDKVASWELRVEGKLLDD	K	A	E	D	K	V	4	0	0	2	0	0	1	6	0	0	0	1	0	0	2	1	3	0	0	0	0	0	20	0	1715.7598	Q92925	Q92925	207	226	SMARCD2	SWI/SNF-related matrix-associated actin-dependent regulator of chromatin subfamily D member 2	yes	yes	3	8.83E-16	172.37	254250	224850	144500	253630	141650	353910	743070	174670	233780	401750	340940	172020	135520	108820	161280	52424000			1551	4981	1610	2497	2795	2795					1
AEGDVAALNR	GLQRELDGERERREKAEGDVAALNRRIQLV	ERREKAEGDVAALNRRIQLVEEELDRAQER	K	A	E	N	R	R	3	1	1	1	0	0	1	1	0	0	1	0	0	0	0	0	0	0	0	1	0	0	10	0	1014.5094	P67936	P67936	45	54	TPM4	Tropomyosin alpha-4 chain	yes	yes	2	3.89E-10	189.13	1251400	678540	1198300	1201000	946980	2626400	5454100	1844300	1700700	1903500	1542200	3326100	2746700	1211700	991060	1513900000			1552	2533	1611	2498	2796	2796					1
AEGEAEEESDFDVFPSSPR	MEQPWPPPGPWSLPRAEGEAEEESDFDVFP	AEEESDFDVFPSSPRCPQLPGGGAQMYSHG	R	A	E	P	R	C	2	1	0	2	0	0	5	1	0	0	0	0	0	2	2	3	0	0	0	1	0	0	19	0	2096.8811	Q7L3B6	Q7L3B6	16	34	CDC37L1	Hsp90 co-chaperone Cdc37-like 1	yes	yes	3	1.83E-63	252.76	66675	87259	79915	73845	63490	86480	99193	75366	89390	70082	66626	88439	87748	84702	66318	16988000			1553	4022	1612	2499	2797	2797					1
AEGERQPPPDSSEEAPPATQNFIIPK	______________________________	SEEAPPATQNFIIPKKEIHTVPDMGKWKRS	M	A	E	P	K	K	3	1	1	1	0	2	4	1	0	2	0	1	0	1	6	2	1	0	0	0	0	0	26	1	2804.3617	Q15257	Q15257	2	27	PPP2R4	Serine/threonine-protein phosphatase 2A activator	no	no		1	NaN	0	0	0	0	0	0	0	0	0	0	0	0	0	0	0	0			1554	3200									0
AEGFVDALHR	MAELVQGQSAPVGMKAEGFVDALHRVRQIA	PVGMKAEGFVDALHRVRQIAAKIDSIPHLN	K	A	E	H	R	V	2	1	0	1	0	0	1	1	1	0	1	0	0	1	0	0	0	0	0	1	0	0	10	0	1113.5567	Q96I24	Q96I24	16	25	FUBP3	Far upstream element-binding protein 3	yes	yes	3	2.36E-05	138.25	87110	110740	89950	91931	75845	125700	147150	80441	68724	126700	119140	91064	74054	71961	53787	25808000			1555	5273	1613	2500	2798	2798					1
AEGGAADLDTQRSDIATLLK	______________________________	ADLDTQRSDIATLLKTSLRKGDTWYLVDSR	M	A	E	L	K	T	4	1	0	3	0	1	1	2	0	1	3	1	0	0	0	1	2	0	0	0	0	0	20	1	2044.0437	Q9Y4E8	Q9Y4E8	2	21	USP15	Ubiquitin carboxyl-terminal hydrolase 15	yes	yes	2	6.48E-17	66.246	89520	104360	100320	117190	97093	180130	158150	104240	109750	76694	161680	109000	105140	90863	81383	13555000			1556	7218	1614	2501	2799	2799					1
AEGGAADLDTQRSDIATLLKTSLR	______________________________	TQRSDIATLLKTSLRKGDTWYLVDSRWFKQ	M	A	E	L	R	K	4	2	0	3	0	1	1	2	0	1	4	1	0	0	0	2	3	0	0	0	0	0	24	2	2501.3085	Q9Y4E8	Q9Y4E8	2	25	USP15	Ubiquitin carboxyl-terminal hydrolase 15	yes	yes	3;4	1.78E-22	66.52	202320	283420	288300	219160	190490	197210	133990	168520	221800	109140	230410	264050	184100	216650	169700	49764000			1557	7218	1615	2502;2503	2800;2801	2800					2
AEGGYFGQIR	TMEQLEAMTGGEQLKAEGGYFGQIRNTKKS	GEQLKAEGGYFGQIRNTKKSSQRLKDALLD	K	A	E	I	R	N	1	1	0	0	0	1	1	3	0	1	0	0	0	1	0	0	0	0	1	0	0	0	10	0	1096.5302	Q8NI27	Q8NI27	711	720	THOC2	THO complex subunit 2	yes	yes	2;3	0.0018264	78.264	516480	593890	454990	563900	544650	825360	867420	454500	550910	510660	785070	461390	403340	388160	425320	52227000			1558	4654	1616	2504;2505	2802;2803	2803					2
AEGIPVEMVVIGDDSAFTVLK	TGDRLNFGLAREQARAEGIPVEMVVIGDDS	EMVVIGDDSAFTVLKKAGRRGLCGTVLIHK	R	A	E	L	K	K	2	0	0	2	0	0	2	2	0	2	1	1	1	1	1	1	1	0	0	4	0	0	21	0	2189.129	Q3LXA3	Q3LXA3	127	147	DAK	Bifunctional ATP-dependent dihydroxyacetone kinase/FAD-AMP lyase (cyclizing);ATP-dependent dihydroxyacetone kinase;FAD-AMP lyase (cyclizing)	yes	yes	3	5.28E-24	183.56	326860	440710	382400	475890	331690	486400	779010	378220	425090	462090	470710	434770	315580	333270	264850	74685000			1559	3426	1617	2506;2507	2804;2805	2804					2
AEGLGDGYR	QLLGHLLLVAKQTAKAEGLGDGYRLVINDG	AKQTAKAEGLGDGYRLVINDGKLGAQSVYH	K	A	E	Y	R	L	1	1	0	1	0	0	1	3	0	0	1	0	0	0	0	0	0	0	1	0	0	0	9	0	936.43011	Q9BX68	Q9BX68	124	132	HINT2	Histidine triad nucleotide-binding protein 2, mitochondrial	yes	yes	2	0.00012418	141.52	2004300	3135500	1909500	2981700	2132800	3056900	3945800	2663000	2853900	2148000	3163600	2883700	2450500	2470700	1773100	625910000			1560	5779	1618	2508;2509	2806;2807	2807					2
AEGLGDGYRLVINDGK	QLLGHLLLVAKQTAKAEGLGDGYRLVINDG	EGLGDGYRLVINDGKLGAQSVYHLHIHVLG	K	A	E	G	K	L	1	1	1	2	0	0	1	4	0	1	2	1	0	0	0	0	0	0	1	1	0	0	16	1	1675.8529	Q9BX68	Q9BX68	124	139	HINT2	Histidine triad nucleotide-binding protein 2, mitochondrial	yes	yes	3	0.0007773	97.095	1646300	2493800	2372400	2935600	1885500	3689700	4374500	1604800	2697700	1433800	3044600	2872400	1554100	1878100	1775600	124450000			1561	5779	1619	2510	2808;2809	2809					2
AEGLGGLER	______________________________	______________________________	R	A	E	E	R	F	1	1	0	0	0	0	2	3	0	0	2	0	0	0	0	0	0	0	0	0	0	0	9	0	900.46649	Q9NRG4	Q9NRG4	3	11	SMYD2	N-lysine methyltransferase SMYD2	yes	yes	2	0.00045211	128	541130	619270	497780	605560	554070	795070	816950	574970	561760	575890	704740	604000	478460	490120	448340	79953000			1562	6357	1620	2511	2810	2810					1
AEGLQVGQDAR	RIREFSLAGGIWHGRAEGLQVGQDARVLGG	WHGRAEGLQVGQDARVLGGE__________	R	A	E	A	R	V	2	1	0	1	0	2	1	2	0	0	1	0	0	0	0	0	0	0	0	1	0	0	11	0	1142.568	Q8WWM7	Q8WWM7	1060	1070	ATXN2L	Ataxin-2-like protein	yes	yes	2	2.97E-14	187.42	1173300	1344300	932000	1092500	1056000	1522500	1660100	1228500	1046600	842820	1531100	1236700	1102700	972230	745840	214350000			1563	4842	1621	2512;2513	2811;2812	2812					2
AEGNTLISVDYEIFGK	______________________________	EGNTLISVDYEIFGKVQGVFFRKHTQAEGK	M	A	E	G	K	V	1	0	1	1	0	0	2	2	0	2	1	1	0	1	0	1	1	0	1	1	0	0	16	0	1754.8727	P07311	P07311	2	17	ACYP1	Acylphosphatase-1	yes	yes	2	0.0026564	65.395	228350	354150	348250	243540	282180	362870	382730	195430	261380	228150	361860	394000	314750	291230	198940	85238000			1564	1182	1622	2514	2813	2813					1
AEGPEVDVNLPK	MPKMKMPKFSVPGFKAEGPEVDVNLPKADV	GFKAEGPEVDVNLPKADVDISGPKIDVTAP	K	A	E	P	K	A	1	0	1	1	0	0	2	1	0	0	1	1	0	0	2	0	0	0	0	2	0	0	12	0	1266.6456	Q09666	Q09666	764	775	AHNAK	Neuroblast differentiation-associated protein AHNAK	yes	no	2;3	4.06E-05	117.25	4008200	4413300	3544600	4680000	3590400	6567300	11519000	3980300	4512100	5634300	6318100	5770000	4350000	3889500	3169400	804600000			1565	2787	1623	2515;2516	2814;2815	2814					2
AEGPGLSK	FRVKVDPSHDASKVKAEGPGLSKAGVENGK	HDASKVKAEGPGLSKAGVENGKPTHFTVYT	K	A	E	S	K	A	1	0	0	0	0	0	1	2	0	0	1	1	0	0	1	1	0	0	0	0	0	0	8	0	757.39702	O75369	O75369	850	857	FLNB	Filamin-B	yes	yes	2	0.0022864	123.72	3887800	5319200	3191700	4534100	3451500	6767500	14305000	4285800	4102000	6325000	5238600	5166700	4539200	3041400	3028200	4362300000			1566	727	1624	2517;2518;2519	2816;2817;2818	2816					3
AEGPGRGDEPSPS	QDAVQQHQQKMCWLKAEGPGRGDEPSPS__	LKAEGPGRGDEPSPS_______________	K	A	E	P	S	-	1	1	0	1	0	0	2	3	0	0	0	0	0	0	3	2	0	0	0	0	0	0	13	1	1254.5477	Q9NVI7	Q9NVI7	622	634	ATAD3A	ATPase family AAA domain-containing protein 3A	yes	yes	2	4.87E-06	143.28	151190	166750	189170	172150	199780	247640	183010	168170	200030	163280	210970	182610	162710	205590	191510	18012000			1567	6459	1625	2520;2521	2819;2820	2820					2
AEGPQEWVFQECK	EDIILHMFQYIQKLRAEGPQEWVFQECKDL	LRAEGPQEWVFQECKDLNAVAFRFKDKERP	R	A	E	C	K	D	1	0	0	0	1	2	3	1	0	0	0	1	0	1	1	0	0	1	0	1	0	0	13	0	1606.7086	P14735	P14735	403	415	IDE	Insulin-degrading enzyme	yes	yes	3	8.49E-05	117.41	516380	676280	578370	778810	625360	788460	735650	575670	696470	527620	751740	634950	437860	559270	500580	70879000			1568	1404	1626	2522;2523	2821;2822	2822					2
AEGPSGSPAAAFSHCVCVR	ALRGRLVWCEERQARAEGPSGSPAAAFSHC	SGSPAAAFSHCVCVRTLEPSGEASTSLGRT	R	A	E	V	R	T	4	1	0	0	2	0	1	2	1	0	0	0	0	1	2	3	0	0	0	2	0	0	19	0	1958.8727	Q86YV9	Q86YV9	148	166	HPS6	Hermansky-Pudlak syndrome 6 protein	yes	yes	3	4.04E-117	316.58	136630	177130	111610	116450	143310	218660	188800	126360	131930	85621	169260	159810	120740	110000	129090	43728000			1569	4246	1627	2524	2823	2823					1
AEGPSSTPSSAAGPRPPR	EAMDPPPPKAPPFPKAEGPSSTPSSAAGPR	PSSTPSSAAGPRPPRLGRHLLIDANGVPYT	K	A	E	P	R	L	3	2	0	0	0	0	1	2	0	0	0	0	0	0	5	4	1	0	0	0	0	0	18	1	1720.8493	Q9UK33	Q9UK33	32	49	ZNF580	Zinc finger protein 580	yes	yes	3	7.87E-29	203.95	118840	140950	167510	48230	50585	170190	182480	189570	60427	70045	159380	155510	186450	60307	51691	33192000			1570	6872	1628	2525	2824	2824					1
AEGPVAVVVNGHTEGPAPAR	CPPGALQAPEAPASRAEGPVAVVVNGHTEG	AVVVNGHTEGPAPARSAPKEPPGLPRPLGS	R	A	E	A	R	S	4	1	1	0	0	0	2	3	1	0	0	0	0	0	3	0	1	0	0	4	0	0	20	0	1926.9912	Q86UK7	Q86UK7	625	644	ZNF598	Zinc finger protein 598	yes	yes	3	1.33E-77	207.1	88820	98973	97366	80416	82259	113940	109170	86040	70963	107260	123070	99930	81644	76385	68500	17437000			1571	4161	1629	2526	2825	2825					1
AEGQAHQPNFTFR	YGTRIGKTPVYDLLKAEGQAHQPNFTFRVT	LKAEGQAHQPNFTFRVTVGDTSCTGQGPSK	K	A	E	F	R	V	2	1	1	0	0	2	1	1	1	0	0	0	0	2	1	0	1	0	0	0	0	0	13	0	1501.7062	Q15633	Q15633	53	65	TARBP2	RISC-loading complex subunit TARBP2	yes	yes	3	0.014608	75.301	352170	342980	309540	417460	238040	668000	638720	320310	338110	207560	523570	471570	291730	241670	203340	52306000			1572	3264	1630	2527	2826	2826					1
AEGQTLVQPSVANR	SFIGSTNNHVVRNSRAEGQTLVQPSVANRA	RAEGQTLVQPSVANRAMRRVSSVPSRAQSP	R	A	E	N	R	A	2	1	1	0	0	2	1	1	0	0	1	0	0	0	1	1	1	0	0	2	0	0	14	0	1468.7634	Q99569	Q99569	194	207	PKP4	Plakophilin-4	yes	yes	3	2.52E-06	138.77	131390	156130	160380	166450	122240	268910	255020	135060	206860	150320	171600	159570	137510	167210	139660	41189000			1573	5502	1631	2528	2827	2827					1
AEGSDVANAVLDGADCIMLSGETAK	TQMLESMIKKPRPTRAEGSDVANAVLDGAD	LDGADCIMLSGETAKGDYPLEAVRMQHLIA	R	A	E	A	K	G	5	0	1	3	1	0	2	3	0	1	2	1	1	0	0	2	1	0	0	2	0	0	25	0	2493.1363	P14618	P14618	343	367	PKM	Pyruvate kinase PKM	yes	yes	2;3;4	1.41E-130	395.42	3241300	4437600	4126000	4532300	3958500	5098000	6509800	4700700	4839400	4826800	4624300	5205500	3723600	4695100	3506500	4584100000			1574	1398	1632;1633;1634	2529;2530;2531;2532;2533;2534	2828;2829;2830;2831;2832;2833;2834	2831	220		956		7
AEGSDVANAVLDGADCIMLSGETAKGDYPLEAVR	TQMLESMIKKPRPTRAEGSDVANAVLDGAD	SGETAKGDYPLEAVRMQHLIAREAEAAIYH	R	A	E	V	R	M	6	1	1	4	1	0	3	4	0	1	3	1	1	0	1	2	1	0	1	3	0	0	34	1	3493.6341	P14618	P14618	343	376	PKM	Pyruvate kinase PKM	yes	yes	4	5.73E-52	199.97	998780	1513800	1734400	2103500	1356900	1529100	1539700	1417500	1477300	421080	1284500	1691500	1322200	1586800	1138000	997190000			1575	1398	1635;1636	2535;2536;2537;2538	2835;2836;2837;2838;2839;2840	2839			956		6
AEGSEAAELAEIYAK	LRRERELTAQIAAGRAEGSEAAELAEIYAK	AEGSEAAELAEIYAKLEEIEADKAPARASV	R	A	E	A	K	L	5	0	0	0	0	0	4	1	0	1	1	1	0	0	0	1	0	0	1	0	0	0	15	0	1550.7464	Q9NUQ8	Q9NUQ8	280	294	ABCF3	ATP-binding cassette sub-family F member 3	yes	yes	3	1.82E-06	141.54	118940	162230	135220	147570	127110	204250	210690	106380	118380	250290	162040	137790	106420	100540	111210	25605000			1576	6432	1637	2539	2841	2841					1
AEGSPSEGK	NQGTKVEGITNQGKKAEGSPSEGKKAEGSP	TNQGKKAEGSPSEGKKAEGSPNQGKKADAA	K	A	E	G	K	K	1	0	0	0	0	0	2	2	0	0	0	1	0	0	1	2	0	0	0	0	0	0	9	0	860.38758	Q9P2E9	Q9P2E9	570	578	RRBP1	Ribosome-binding protein 1	yes	yes	2	0.010423	81.95	0	0	0	0	0	0	0	0	0	0	0	0	0	0	0	0			1577	6677	1638	2540	2842	2842					1
AEGSSNSVVHAETK	VPLALHPVVGQPFLKAEGSSNSVVHAETKL	KAEGSSNSVVHAETKLQNYGELGPGTTGAS	K	A	E	T	K	L	2	0	1	0	0	0	2	1	1	0	0	1	0	0	0	3	1	0	0	2	0	0	14	0	1414.6688	Q9NYV4	Q9NYV4	1423	1436	CDK12	Cyclin-dependent kinase 12	yes	yes	3	2.44E-20	163.2	611950	628640	217220	191020	191080	1067500	878090	256780	192330	147400	880490	653920	293480	180270	151280	141600000			1578	6575	1639	2541	2843	2843					1
AEGSSTASSGSQLAEGK	HSEPQARGDPGDQTKAEGSSTASSGSQLAE	GSSTASSGSQLAEGKGSQMGTVQPIPCLLS	K	A	E	G	K	G	3	0	0	0	0	1	2	3	0	0	1	1	0	0	0	5	1	0	0	0	0	0	17	0	1565.7169	Q9NZB2	Q9NZB2	503	519	FAM120A	Constitutive coactivator of PPAR-gamma-like protein 1	yes	yes	3	2.95E-18	163.8	0	0	0	0	0	0	0	0	0	0	0	0	0	0	0	0			1579	6587	1640	2542	2844	2844					1
AEGTGDAK	NPAKNRDASTLQSQKAEGTGDAK_______	STLQSQKAEGTGDAK_______________	K	A	E	A	K	-	2	0	0	1	0	0	1	2	0	0	0	1	0	0	0	0	1	0	0	0	0	0	8	0	747.3399	O00479	O00479	83	90	HMGN4	High mobility group nucleosome-binding domain-containing protein 4	yes	yes	2	0.0013712	125.31	225290	273150	219650	297270	160290	520770	849810	313580	363770	278020	427170	583840	349860	218880	192860	30298000			1580	275	1641	2543	2845	2845					1
AEGTPNQGK	NQSKKAEGAPNQGRKAEGTPNQGKKTEGTP	PNQGRKAEGTPNQGKKTEGTPNQGKKAEGT	K	A	E	G	K	K	1	0	1	0	0	1	1	2	0	0	0	1	0	0	1	0	1	0	0	0	0	0	9	0	900.43011	Q9P2E9	Q9P2E9	222	230	RRBP1	Ribosome-binding protein 1	yes	no	3	0.0012696	107.69	1225100	1561800	1250200	1509300	896540	2019500	4202200	1522100	1893700	2756300	1961400	2250700	1441900	1525700	930950	184670000			1581	6677	1642	2544	2846	2846					1
AEGTTYRDELLTK	NLMEIVKKLMTHVDKAEGTTYRDELLTKII	DKAEGTTYRDELLTKIIDICSQSNYQYITN	K	A	E	T	K	I	1	1	0	1	0	0	2	1	0	0	2	1	0	0	0	0	3	0	1	0	0	0	13	1	1495.7518	O14617	O14617	387	399	AP3D1	AP-3 complex subunit delta-1	yes	yes	3	0.0083286	79.337	476560	458610	343190	637260	428360	625330	1520500	496110	498710	1240200	641980	374010	331330	294730	421880	126860000			1582	317	1643	2545	2847	2847					1
AEGTVNEGRPESDAADHTGPK	NFVRGLHSEPGLEERAEGTVNEGRPESDAA	EGRPESDAADHTGPKFDIDMMVSLLRQENA	R	A	E	P	K	F	3	1	1	2	0	0	3	3	1	0	0	1	0	0	2	1	2	0	0	1	0	0	21	1	2136.9672	Q96EH3	Q96EH3	71	91	MALSU1	Mitochondrial assembly of ribosomal large subunit protein 1	yes	yes	4	8.22E-10	134.86	202210	177870	160640	182050	112210	253290	395220	107700	138110	684210	205100	206570	147390	118680	100420	7604100			1583	5168	1644	2546	2848;2849	2848					2
AEGVSTPLAGR	GTYFEGLLEGPALARAEGVSTPLAGRGLAE	ALARAEGVSTPLAGRGLAERASQQS_____	R	A	E	G	R	G	2	1	0	0	0	0	1	2	0	0	1	0	0	0	1	1	1	0	0	1	0	0	11	0	1056.5564	P29590	P29590	862	872	PML	Protein PML	yes	yes	2	7.19E-05	126.31	186570	280260	197860	223500	212560	271850	302260	203160	202300	175760	292260	261550	199240	201940	184490	22280000			1584	1722	1645	2547	2850	2850					1
AEGYAEGDLTLYHR	QAKTVTELVTKKKPKAEGYAEGDLTLYHRT	KAEGYAEGDLTLYHRTSVTDFLRAANPVDF	K	A	E	H	R	T	2	1	0	1	0	0	2	2	1	0	2	0	0	0	0	0	1	0	2	0	0	0	14	0	1593.7423	Q8IY81	Q8IY81	238	251	FTSJ3	pre-rRNA processing protein FTSJ3	yes	yes	3	1.16E-44	250.53	372810	488520	346580	324920	332750	614470	631210	348320	295340	409990	510920	413820	333310	263980	270530	248780000			1585	4339	1646	2548;2549	2851;2852	2852					2
AEGYEVAHGGR	EENNLDYIIRSHEVKAEGYEVAHGGRCVTV	HEVKAEGYEVAHGGRCVTVFSAPNYCDQMG	K	A	E	G	R	C	2	1	0	0	0	0	2	3	1	0	0	0	0	0	0	0	0	0	1	1	0	0	11	0	1144.5261	P53041	P53041	431	441	PPP5C	Serine/threonine-protein phosphatase 5	yes	yes	3	5.77E-06	133.07	45935	51516	39143	44927	47583	56289	70514	40111	56044	34712	58289	43274	42314	33912	37411	7539600			1586	2243	1647	2550	2853	2853					1
AEHDQLLLNYAK	ARERAKLQIELGKCKAEHDQLLLNYAKKES	KCKAEHDQLLLNYAKKESDLNGAQIKLREY	K	A	E	A	K	K	2	0	1	1	0	1	1	0	1	0	3	1	0	0	0	0	0	0	1	0	0	0	12	0	1413.7252	P20700	P20700	112	123	LMNB1	Lamin-B1	yes	yes	3	2.17E-09	147.24	1462900	1486600	1058500	1912400	1232900	2452400	6582600	1428100	1758200	5023100	2143300	2134600	1688500	1298100	1248500	1051400000			1587	1542	1648	2551;2552	2854;2855;2856	2856					3
AEHDSILAEK	PEYIYTRLEMYNILKAEHDSILAEKAEKDS	YNILKAEHDSILAEKAEKDSKPIKVTLPDG	K	A	E	E	K	A	2	0	0	1	0	0	2	0	1	1	1	1	0	0	0	1	0	0	0	0	0	0	10	0	1111.551	P26639	P26639	66	75	TARS	Threonine--tRNA ligase, cytoplasmic	yes	yes	3;4	7.73E-06	144.55	2878100	3298000	2847100	3282800	2578800	4812600	4918000	2682000	2926900	2244200	4100700	3166300	2355400	2285000	2287500	816560000			1588	1664	1649	2553;2554;2555;2556	2857;2858;2859;2860	2860					4
AEHENLFRENDCIVR	RTLGLLVKRLEKGGKAEHENLFRENDCIVR	AEHENLFRENDCIVRINDGDLRNRRFEQAQ	K	A	E	V	R	I	1	2	2	1	1	0	3	0	1	1	1	0	0	1	0	0	0	0	0	1	0	0	15	1	1900.885	Q8TEW0	Q8TEW0	312	326	PARD3	Partitioning defective 3 homolog	yes	yes	4	2.31E-28	166.35	1454600	1604500	1344600	1331000	1335600	2077600	2115300	1338400	1283900	1148300	1944300	1494900	1342800	1149800	1155500	150210000			1589	4758	1650	2557;2558	2861;2862;2863;2864	2864					4
AEHERELALRNELIR	KLISDINKAWERLEKAEHERELALRNELIR	AEHERELALRNELIRQEKLEQLARRFDRKA	K	A	E	I	R	Q	2	3	1	0	0	0	4	0	1	1	3	0	0	0	0	0	0	0	0	0	0	0	15	2	1847.9966	Q01082	Q01082	402	416	SPTBN1	Spectrin beta chain, non-erythrocytic 1	yes	yes	4	0.041875	57.525	2859100	4677800	2905300	3973300	2896200	3841000	5185900	3094600	2830800	2056800	4565100	4037300	3072000	2857300	2147100	365960000			1590	2635	1651	2559	2865	2865					1
AEHIPAGK	LGQTQPSDQDTLVQRAEHIPAGKRTPMCAH	QDTLVQRAEHIPAGKRTPMCAHCNQVIRGP	R	A	E	G	K	R	2	0	0	0	0	0	1	1	1	1	0	1	0	0	1	0	0	0	0	0	0	0	8	0	821.43955	Q96HC4	Q96HC4	408	415	PDLIM5	PDZ and LIM domain protein 5	yes	yes	3	0.022323	63.565	2817800	3535900	1836800	2672900	2123800	3184200	4982500	2560100	2624700	2458400	3206400	2768900	1871900	1871600	1603500	894370000			1591	5256	1652	2560;2561	2866;2867	2866					2
AEHIPSGPLR	GHTRDYPQYRDNKPRAEHIPSGPLRQREES	DNKPRAEHIPSGPLRQREESETRSESSDFE	R	A	E	L	R	Q	1	1	0	0	0	0	1	1	1	1	1	0	0	0	2	1	0	0	0	0	0	0	10	0	1075.5774	Q9Y520	Q9Y520	1228	1237	PRRC2C	Protein PRRC2C	yes	yes	3	0.0051468	71.03	405320	477220	338090	416690	424950	552260	579920	387660	407510	562910	539210	460190	348150	360170	327010	82863000			1592	7243	1653	2562	2868	2868					1
AEHMETNAVGPSPSSDTR	RSQVIEKFEALDIEKAEHMETNAVGPSPSS	METNAVGPSPSSDTRQGRSEKRAFPRKRDF	K	A	E	T	R	Q	2	1	1	1	0	0	2	1	1	0	0	0	1	0	2	3	2	0	0	1	0	0	18	0	1884.8272	Q6WCQ1	Q6WCQ1	315	332	MPRIP	Myosin phosphatase Rho-interacting protein	yes	yes	3	1.76E-20	183.6	354440	377250	269340	322150	283040	551680	665890	288950	315570	324120	482560	366930	325620	260200	203590	249880000			1593	3914	1654;1655	2563;2564;2565;2566;2567;2568	2869;2870;2871;2872;2873;2874;2875	2875			2706		7
AEHMETNAVGPSPSSDTRQGR	RSQVIEKFEALDIEKAEHMETNAVGPSPSS	NAVGPSPSSDTRQGRSEKRAFPRKRDFTNE	K	A	E	G	R	S	2	2	1	1	0	1	2	2	1	0	0	0	1	0	2	3	2	0	0	1	0	0	21	1	2226.0084	Q6WCQ1	Q6WCQ1	315	335	MPRIP	Myosin phosphatase Rho-interacting protein	yes	yes	4	2.55E-13	151.96	16632	17679	22500	19561	12566	41110	31490	17180	12836	12616	20278	32273	16925	17641	19312	2421900			1594	3914	1656	2569	2876	2876					1
AEHSVDIDVDIDWPIAEQR	MGYLQGGKMAYYEMRAEHSVDIDVDIDWPI	VDIDVDIDWPIAEQRVLRYGYFGKEKLKEI	R	A	E	Q	R	V	2	1	0	4	0	1	2	0	1	3	0	0	0	0	1	1	0	1	0	2	0	0	19	0	2207.0495	Q8NFW8	Q8NFW8	242	260	CMAS	N-acylneuraminate cytidylyltransferase	yes	yes	3	1.14E-91	236.16	344600	391850	403830	617340	357780	549610	740860	460480	429750	355840	568660	471980	364540	483810	263540	80877000			1595	4636	1657	2570	2877	2877					1
AEIDARNDSFTTCIELGK	VSSVELLMNNHQGIKAEIDARNDSFTTCIE	DARNDSFTTCIELGKSLLARKHYASEEIKE	K	A	E	G	K	S	2	1	1	2	1	0	2	1	0	2	1	1	0	1	0	1	2	0	0	0	0	0	18	1	2038.963	Q01082	Q01082	1958	1975	SPTBN1	Spectrin beta chain, non-erythrocytic 1	yes	yes	3	7.05E-05	112.58	493770	592560	462410	567130	354860	1029900	1467700	336660	545950	252050	888390	665750	396930	404340	386750	77060000			1596	2635	1658	2571	2878	2878					1
AEIDLVCELAK	VPVVVALNVFKTDTRAEIDLVCELAKRAGA	TDTRAEIDLVCELAKRAGAFDAVPCYHWSV	R	A	E	A	K	R	2	0	0	1	1	0	2	0	0	1	2	1	0	0	0	0	0	0	0	1	0	0	11	0	1259.6431	Q6UB35	Q6UB35	808	818	MTHFD1L	Monofunctional C1-tetrahydrofolate synthase, mitochondrial	yes	yes	3	0.0019751	94.465	240500	298950	211530	292070	186960	337310	340250	184800	190000	125110	303330	194400	111670	113840	177690	22677000			1597	3885	1659	2572	2879	2879					1
AEIDMLDIR	LGTDDNTLIRVMVSRAEIDMLDIRAHFKRL	RVMVSRAEIDMLDIRAHFKRLYGKSLYSFI	R	A	E	I	R	A	1	1	0	2	0	0	1	0	0	2	1	0	1	0	0	0	0	0	0	0	0	0	9	0	1074.5379	P09525	P09525	276	284	ANXA4	Annexin A4	yes	yes	2	0.00023043	151.44	8186900	11789000	9676800	12171000	11173000	9296000	13108000	12348000	10276000	12477000	9493300	7663200	11091000	9695500	8269200	2069000000			1598	1260	1660;1661	2573;2574;2575;2576;2577;2578	2880;2881;2882;2883;2884;2885;2886	2886			779		7
AEIGQAIEEVNSNNQELLR	RGFPLLLQEALRSVKAEIGQAIEEVNSNNQ	QAIEEVNSNNQELLRKYRRELQLRKKCHNE	K	A	E	L	R	K	2	1	3	0	0	2	4	1	0	2	2	0	0	0	0	1	0	0	0	1	0	0	19	0	2126.0604	Q9BVG8	Q9BVG8	405	423	KIFC3	Kinesin-like protein KIFC3	yes	yes	3	1.91E-29	204.71	307450	390640	361970	322110	310040	511430	480790	333530	371430	255190	493780	524860	383190	394390	245750	21384000			1599	5730	1662	2579	2887;2888	2888					2
AEIHAACK	LNVGIRLPGRQTNQRAEIHAACKAIEQAKT	GRQTNQRAEIHAACKAIEQAKTQNINKLVL	R	A	E	C	K	A	3	0	0	0	1	0	1	0	1	1	0	1	0	0	0	0	0	0	0	0	0	0	8	0	898.43309	O60930	O60930	185	192	RNASEH1	Ribonuclease H1	yes	yes	3	0.0012244	105.57	1762200	1670300	1316900	1461600	1346000	2505900	2161000	1324600	1241100	990960	2407800	1376600	1150800	1155800	1167700	284050000			1600	668	1663	2580;2581	2889;2890	2890					2
AEIHDLQEEHIK	TKKLKKLFSKLQAVKAEIHDLQEEHIKERQ	AVKAEIHDLQEEHIKERQELEQTQNELTRE	K	A	E	I	K	E	1	0	0	1	0	1	3	0	2	2	1	1	0	0	0	0	0	0	0	0	0	0	12	0	1460.726	O15066	O15066	553	564	KIF3B	Kinesin-like protein KIF3B;Kinesin-like protein KIF3B, N-terminally processed	yes	yes	4	2.39E-06	130.19	237040	228060	203900	277730	205310	361910	400450	203560	196300	260210	318290	222890	163990	138130	171680	30880000			1601	397	1664	2582	2891	2891					1
AEIIADK	GDLIEHFSQFGTVEKAEIIADKQSGKKRGF	SQFGTVEKAEIIADKQSGKKRGFGFVYFQN	K	A	E	D	K	Q	2	0	0	1	0	0	1	0	0	2	0	1	0	0	0	0	0	0	0	0	0	0	7	0	758.41742	Q13151	Q13151	127	133	HNRNPA0	Heterogeneous nuclear ribonucleoprotein A0	yes	yes	2	0.0058377	109.86	6324600	5598900	3601400	3037300	2790400	10584000	11015000	3400300	2380400	2676400	8288700	5290100	2721000	1346000	2149000	264800000			1602	2878	1665	2583	2892	2892					1
AEIIADKQSGK	GDLIEHFSQFGTVEKAEIIADKQSGKKRGF	TVEKAEIIADKQSGKKRGFGFVYFQNHDAA	K	A	E	G	K	K	2	0	0	1	0	1	1	1	0	2	0	2	0	0	0	1	0	0	0	0	0	0	11	1	1158.6245	Q13151	Q13151	127	137	HNRNPA0	Heterogeneous nuclear ribonucleoprotein A0	yes	yes	3	0.0092789	68.676	0	0	0	0	0	0	0	0	0	0	0	0	0	0	0	0			1603	2878	1666	2584;2585	2893;2894	2894					2
AEIIQER	______________________________	______________________________	M	A	E	E	R	I	1	1	0	0	0	1	2	0	0	2	0	0	0	0	0	0	0	0	0	0	0	0	7	0	857.46068	Q9NYH9	Q9NYH9	2	8	UTP6	U3 small nucleolar RNA-associated protein 6 homolog	yes	yes	2	0.0098903	79.146	1035600	931570	755540	895990	748990	1328700	1376900	784710	888890	951350	1280200	913740	765950	788960	689690	33296000			1604	6560	1667	2586	2895	2895					1
AEIITVSDGR	ATLLRALQALQQEHKAEIITVSDGRGVKFF	QQEHKAEIITVSDGRGVKFF__________	K	A	E	G	R	G	1	1	0	1	0	0	1	1	0	2	0	0	0	0	0	1	1	0	0	1	0	0	10	0	1059.556	Q9BRG1	Q9BRG1	162	171	VPS25	Vacuolar protein-sorting-associated protein 25	yes	yes	2	3.41E-09	176.38	706590	654050	458380	628790	393850	846410	1727300	499520	573340	1229500	726730	596950	418100	443190	423900	110080000			1605	5605	1668	2587	2896	2896					1
AEILSEMR	FLDCFKSYVDQRARRAEILSEMRASLESWW	VDQRARRAEILSEMRASLESWWQNPVPGLR	R	A	E	M	R	A	1	1	0	0	0	0	2	0	0	1	1	0	1	0	0	1	0	0	0	0	0	0	8	0	947.47462	Q9Y6K5	Q9Y6K5	95	102	OAS3	2-5-oligoadenylate synthase 3	yes	yes	2	0.008712	101.54	405100	453000	339560	462410	458980	504380	581230	404190	415070	431900	468730	308940	344590	379920	339710	55692000			1606	7337	1669	2588	2897	2897					1
AEIMESIK	DARIDRQESSRQQRKAEIMESIKRLYPGSV	SSRQQRKAEIMESIKRLYPGSVYGRLIDLC	K	A	E	I	K	R	1	0	0	0	0	0	2	0	0	2	0	1	1	0	0	1	0	0	0	0	0	0	8	0	919.46847	Q14683	Q14683	501	508	SMC1A	Structural maintenance of chromosomes protein 1A	yes	yes	2	0.0025981	111.95	282710	285000	271480	319720	256240	443110	675100	266250	350110	439500	422540	349640	251090	224520	257300	15026000			1607	3109	1670	2589	2898	2898					1
AEIPCEDEQEQEHNGPLDNK	SFSEQHISQLQESIRAEIPCEDEQEQEHNG	EDEQEQEHNGPLDNKGKSTAGNFLVNPLEP	R	A	E	N	K	G	1	0	2	2	1	2	5	1	1	1	1	1	0	0	2	0	0	0	0	0	0	0	20	0	2350.9972	Q96SB4	Q96SB4	451	470	SRPK1	SRSF protein kinase 1	yes	yes	3	3.8E-30	207.07	606980	504610	282450	469730	300110	874780	753710	344030	353670	322330	712550	475150	255370	267170	241840	37107000			1608	5449	1671	2590	2899;2900	2900					2
AEIQELAMVPR	GDEMNLHLPQSLETRAEIQELAMVPRMIVT	LETRAEIQELAMVPRMIVTPQSNRPVMGIV	R	A	E	P	R	M	2	1	0	0	0	1	2	0	0	1	1	0	1	0	1	0	0	0	0	1	0	0	11	0	1255.6595	P24928	P24928	513	523	POLR2A	DNA-directed RNA polymerase II subunit RPB1	yes	yes	2;3	5.53E-05	124.42	689960	737180	475650	363420	238860	871430	945630	509940	440270	271590	945430	608700	409000	258980	167780	62422000			1609	1630	1672	2591;2592	2901;2902	2901					2
AEIQVGLQPGQGEQLLASEPSWWTTGK	NGFHPAPLCTIRTLKAEIQVGLQPGQGEQL	EQLLASEPSWWTTGKYGIFQYDGPL_____	K	A	E	G	K	Y	2	0	0	0	0	4	3	4	0	1	3	1	0	0	2	2	2	2	0	1	0	0	27	0	2909.4559	Q9H993	Q9H993	405	431	ARMT1	Protein-glutamate O-methyltransferase	yes	yes	4	1.36E-06	110.75	395170	414340	367820	501280	267390	530210	834580	328470	429780	425000	535290	400190	354630	307670	233330	97166000			1610	6157	1673	2593	2903	2903					1
AEIRYEGILYTIDTENSTVALAK	GGTPYIGSKISLISKAEIRYEGILYTIDTE	LYTIDTENSTVALAKVRSFGTEDRPTDRPI	K	A	E	A	K	V	3	1	1	1	0	0	3	1	0	3	2	1	0	0	0	1	3	0	2	1	0	0	23	1	2569.3275	Q8ND56	Q8ND56	18	40	LSM14A	Protein LSM14 homolog A	yes	yes	3	2.44E-65	242.9	528400	597090	439200	479440	349230	863680	740160	406160	372640	269540	813730	514180	339090	253820	254260	114840000			1611	4579	1674	2594;2595	2904;2905	2905					2
AEISCIDNK	AGEGGLDLAIEGPSKAEISCIDNKDGTCTV	IEGPSKAEISCIDNKDGTCTVTYLPTLPGD	K	A	E	N	K	D	1	0	1	1	1	0	1	0	0	2	0	1	0	0	0	1	0	0	0	0	0	0	9	0	1048.4859	O75369	O75369	1864	1872	FLNB	Filamin-B	yes	yes	2	2.28E-06	186.16	1505900	1585600	1023500	2007100	871250	1996800	11630000	1384800	1642200	5319000	2141900	2362600	2008100	783370	1137900	287360000			1612	727	1675	2596;2597	2906;2907	2907					2
AEISCTDNQDGTCSVSYLPVLPGDYSILVK	AGEGGLSLAIEGPSKAEISCTDNQDGTCSV	SYLPVLPGDYSILVKYNEQHVPGSPFTARV	K	A	E	V	K	Y	1	0	1	3	2	1	1	2	0	2	3	1	0	0	2	4	2	0	2	3	0	0	30	0	3300.553	P21333	P21333	1908	1937	FLNA	Filamin-A	yes	yes	3;5	2.3E-47	195.73	918420	1431300	1001400	1368600	734630	1722900	5413900	1274900	1353900	1908000	1566000	2171300	1416600	774760	947540	1073500000			1613	1561	1676	2598;2599;2600	2908;2909;2910	2908					3
AEISDLDRQIEQLR	______________________________	MAEISDLDRQIEQLRRCELIKESEVKALCA	M	A	E	L	R	R	1	2	0	2	0	2	2	0	0	2	2	0	0	0	0	1	0	0	0	0	0	0	14	1	1684.8744	P60510	P60510	2	15	PPP4C	Serine/threonine-protein phosphatase 4 catalytic subunit	yes	yes	2	1.85E-06	99.283	937240	1127900	931370	1255200	893180	1675700	2211200	1167500	1373700	1094900	1449100	1271300	1152300	1184600	877780	143970000			1614	2377	1677	2601	2911	2911					1
AEISDLDRQIEQLRR	______________________________	AEISDLDRQIEQLRRCELIKESEVKALCAK	M	A	E	R	R	C	1	3	0	2	0	2	2	0	0	2	2	0	0	0	0	1	0	0	0	0	0	0	15	2	1840.9755	P60510	P60510	2	16	PPP4C	Serine/threonine-protein phosphatase 4 catalytic subunit	yes	yes	3	7.81E-47	138.55	189680	264660	293230	221850	234410	278200	311490	229010	263150	298740	277530	299250	294410	315030	215900	1403900000			1615	2377	1678	2602;2603;2604	2912;2913;2914	2914					3
AEISELPSIVQDLANGNITWADVEAR	HTATLRDRDSMRQIRAEISELPSIVQDLAN	DLANGNITWADVEARYPLFEGQETGKKETI	R	A	E	A	R	Y	4	1	2	2	0	1	3	1	0	3	2	0	0	0	1	2	1	1	0	2	0	0	26	0	2810.4087	P41250	P41250	697	722	GARS	Glycine--tRNA ligase	yes	yes	2;3	6.35E-57	235.99	76191	121090	105680	120450	99247	110700	145320	112140	101120	111170	110800	94676	94836	81721	77413	172840000			1616	1929	1679	2605;2606	2915;2916	2915					2
AEISFEDR	AGAGGLAIAVEGPSKAEISFEDRKDGSCGV	AVEGPSKAEISFEDRKDGSCGVAYVVQEPG	K	A	E	D	R	K	1	1	0	1	0	0	2	0	0	1	0	0	0	1	0	1	0	0	0	0	0	0	8	0	965.44543	P21333	P21333	2281	2288	FLNA	Filamin-A	yes	yes	2	0.00019793	154.71	322560	500280	353600	397330	300230	441010	855890	397210	344680	481540	456680	549070	459700	314540	286890	57023000			1617	1561	1680	2607	2917	2917					1
AEISFEDRK	AGAGGLAIAVEGPSKAEISFEDRKDGSCGV	VEGPSKAEISFEDRKDGSCGVAYVVQEPGD	K	A	E	R	K	D	1	1	0	1	0	0	2	0	0	1	0	1	0	1	0	1	0	0	0	0	0	0	9	1	1093.5404	P21333	P21333	2281	2289	FLNA	Filamin-A	yes	yes	3	0.00011756	130.98	8629800	13495000	7941600	12199000	7375200	13984000	58190000	11958000	11489000	20270000	12842000	16692000	11542000	5855800	7258700	3625000000			1618	1561	1681	2608;2609	2918;2919;2920	2918					3
AEISSIRENK	LSGKESVFFAEPPFKAEISSIRENKDRLSD	EPPFKAEISSIRENKDRLSDSTTGADSLLD	K	A	E	N	K	D	1	1	1	0	0	0	2	0	0	2	0	1	0	0	0	2	0	0	0	0	0	0	10	1	1145.6041	Q9P0K7	Q9P0K7	314	323	RAI14	Ankycorbin	yes	yes	3	2.26E-05	136.94	1890300	2228500	1887700	2710700	1843700	3573400	6288400	2129700	2592600	2637800	3068800	2307800	2047700	1555100	1686000	269890000			1619	6634	1682	2610	2921	2921					1
AEITAEGFLR	LMEGGENGPWMRFMRAEITAEGFLREFGRL	MRFMRAEITAEGFLREFGRLCSEMLKTSVP	R	A	E	L	R	E	2	1	0	0	0	0	2	1	0	1	1	0	0	1	0	0	1	0	0	0	0	0	10	0	1105.5768	Q6JQN1	Q6JQN1	94	103	ACAD10	Acyl-CoA dehydrogenase family member 10	yes	yes	2	0.033539	82.749	183340	235810	176630	205910	188350	238040	228620	182940	184330	201010	207480	201430	147380	196320	163400	12873000			1620	3764	1683	2611	2922	2922					1
AEITDAEGLGLK	PSKPPPVELRAAALRAEITDAEGLGLKLED	ALRAEITDAEGLGLKLEDRETVIKELKKSL	R	A	E	L	K	L	2	0	0	1	0	0	2	2	0	1	2	1	0	0	0	0	1	0	0	0	0	0	12	0	1215.6347	Q14203	Q14203	933	944	DCTN1	Dynactin subunit 1	yes	yes	2	2.62E-09	173.71	137490	165880	145110	161820	107150	181640	264710	130630	153270	238270	182290	159880	102400	128330	111790	18377000			1621	3057	1684	2612	2923	2923					1
AEITFDDHK	AGAGGLSIAVEGPSKAEITFDDHKNGSCGV	VEGPSKAEITFDDHKNGSCGVSYIAQEPGN	K	A	E	H	K	N	1	0	0	2	0	0	1	0	1	1	0	1	0	1	0	0	1	0	0	0	0	0	9	0	1074.4982	O75369	O75369	2236	2244	FLNB	Filamin-B	yes	yes	3	0.0008936	112.04	8414800	10720000	7912900	11159000	7253800	13599000	25538000	10250000	9930500	11143000	11959000	10953000	8525700	7725500	6004100	819120000			1622	727	1685	2613	2924	2924					1
AEITFDDHKNGSCGVSYIAQEPGNYEVSIK	AGAGGLSIAVEGPSKAEITFDDHKNGSCGV	SYIAQEPGNYEVSIKFNDEHIPESPYLVPV	K	A	E	I	K	F	2	0	2	2	1	1	3	3	1	3	0	2	0	1	1	3	1	0	2	2	0	0	30	1	3327.5354	O75369	O75369	2236	2265	FLNB	Filamin-B	yes	yes	4	1.08E-07	115.18	48902	68648	57548	78884	43537	84358	286720	60422	73031	152070	78302	103390	70600	32496	45978	24716000			1623	727	1686	2614	2925	2925					1
AEKDEPGAWEETFK	ETPRDGDKPEETQGKAEKDEPGAWEETFKT	KAEKDEPGAWEETFKTHSDSKPYGPMSVGL	K	A	E	F	K	T	2	0	0	1	0	0	4	1	0	0	0	2	0	1	1	0	1	1	0	0	0	0	14	1	1635.7417	Q14697	Q14697	218	231	GANAB	Neutral alpha-glucosidase AB	yes	yes	3	0.00028208	104.16	1506200	2028100	2163100	2739600	2013400	2739700	3607000	1947600	2217600	857120	2212500	2161400	1312400	1345700	1781300	255830000			1624	3119	1687	2615	2926	2926					1
AEKDNAEIR	HNPKIALLNVELELKAEKDNAEIRVHTVED	VELELKAEKDNAEIRVHTVEDYQAIVDAEW	K	A	E	I	R	V	2	1	1	1	0	0	2	0	0	1	0	1	0	0	0	0	0	0	0	0	0	0	9	1	1044.52	Q99832	Q99832	248	256	CCT7	T-complex protein 1 subunit eta	yes	yes	3	0.0025723	96.229	854520	1238500	1243800	1100800	1194700	1053800	245820	1266400	1131900	120650	1020900	1228500	808000	1544400	925050	148650000			1625	5547	1688	2616;2617	2927;2928	2928					2
AEKFDCHYCRDPLQGK	______________________________	EKFDCHYCRDPLQGKKYVQKDGHHCCLKCF	M	A	E	G	K	K	1	1	0	2	2	1	1	1	1	0	1	2	0	1	1	0	0	0	1	0	0	0	16	2	2022.904	Q13642	Q13642	2	17	FHL1	Four and a half LIM domains protein 1	yes	yes	4	7.75E-05	67.605	186210	285190	335040	215080	204230	228830	100090	205060	222060	70060	214970	289460	158500	300430	164070	34041000			1626	2990	1689	2618	2929	2929					1
AELADQAASWLTR	TTAYGLLHLLLWEGKAELADQAASWLTRQG	GKAELADQAASWLTRQGSFQGGFRSTQDTV	K	A	E	T	R	Q	4	1	0	1	0	1	1	0	0	0	2	0	0	0	0	1	1	1	0	0	0	0	13	0	1430.7154	CON__ENSEMBL:ENSBTAP00000007350;CON__P01030	CON__ENSEMBL:ENSBTAP00000007350	1277	1289			no	no	3	0.00029149	105.99	0	0	0	0	0	0	0	0	0	0	0	0	0	0	0	0		+	1627	96;117	1690	2619	2930	2930					1
AELALAAGRQEEK	ESESEEAEAGAAELRAELALAAGRQEEKQV	LRAELALAAGRQEEKQVLLQADWTLLCLRC	R	A	E	E	K	Q	4	1	0	0	0	1	3	1	0	0	2	1	0	0	0	0	0	0	0	0	0	0	13	1	1384.731	Q8NAF0	Q8NAF0	208	220	ZNF579	Zinc finger protein 579	yes	yes	3	0.0018047	92.661	265870	332210	235820	228600	172240	335700	446060	269600	204810	202490	346870	314180	199530	165970	128400	20728000			1628	4527	1691	2620	2931	2931					1
AELANIERECLNNK	QELDGSLKKIIQQQKAELANIERECLNNKQ	KAELANIERECLNNKQQLMRAREAAIWELE	K	A	E	N	K	Q	2	1	3	0	1	0	3	0	0	1	2	1	0	0	0	0	0	0	0	0	0	0	14	1	1672.8203	Q9H2G2	Q9H2G2	984	997	SLK	STE20-like serine/threonine-protein kinase	yes	yes	4	2.76E-14	170.74	173210	142680	159240	184110	150060	312100	211400	168500	174410	131640	269060	136210	134480	113680	115550	35549000			1629	5999	1692	2621	2932	2932					1
AELATLQAR	EDRLAASEEETRQAKAELATLQARQQLELE	ETRQAKAELATLQARQQLELEEVHRRVKTA	K	A	E	A	R	Q	3	1	0	0	0	1	1	0	0	0	2	0	0	0	0	0	1	0	0	0	0	0	9	0	971.53999	Q9UPN4	Q9UPN4	1020	1028	CEP131	Centrosomal protein of 131 kDa	yes	yes	3	0.0062639	85.676	339290	544300	393150	334680	371190	545640	1149500	262780	457890	316680	453880	580900	478470	353540	455810	115250000			1630	7016	1693	2622	2933	2933					1
AELDAAEKLR	KKKPKLLNKFDKTIKAELDAAEKLRKRGKI	DKTIKAELDAAEKLRKRGKIEEAVNAFKEL	K	A	E	L	R	K	3	1	0	1	0	0	2	0	0	0	2	1	0	0	0	0	0	0	0	0	0	0	10	1	1114.5982	Q12797	Q12797	343	352	ASPH	Aspartyl/asparaginyl beta-hydroxylase	yes	yes	3	0.044986	59.496	125050	374090	542700	151050	191620	174810	127170	194240	241090	131760	154140	562460	140170	569080	265840	19904000			1631	2812	1694	2623	2934	2934					1
AELDAAVLK	VPVSALRGHGLQELKAELDAAVLKATGRQI	GLQELKAELDAAVLKATGRQILTLRVRLAG	K	A	E	L	K	A	3	0	0	1	0	0	1	0	0	0	2	1	0	0	0	0	0	0	0	1	0	0	9	0	928.52295	O43824	O43824	449	457	GTPBP6	Putative GTP-binding protein 6	yes	yes	3	0.011642	80.239	131620	136590	99900	148710	108830	161450	316260	119150	115020	316170	147160	112120	82148	71753	99373	18463000			1632	568	1695	2624;2625	2935;2936	2936					2
AELDDTPMR	GFIKLESRALAEIAKAELDDTPMRGRQLRV	LAEIAKAELDDTPMRGRQLRVRFATHAAAL	K	A	E	M	R	G	1	1	0	2	0	0	1	0	0	0	1	0	1	0	1	0	1	0	0	0	0	0	9	0	1046.4703	P23246	P23246	350	358	SFPQ	Splicing factor, proline- and glutamine-rich	yes	yes	2	2.31E-06	167.23	1346500	1371600	810000	1139500	769740	1365000	2001400	915450	821630	1833600	1531500	895510	561380	632460	698970	478680000			1633	1597	1696;1697	2626;2627	2937;2938	2937			1153		2
AELDDTPMRGR	GFIKLESRALAEIAKAELDDTPMRGRQLRV	EIAKAELDDTPMRGRQLRVRFATHAAALSV	K	A	E	G	R	Q	1	2	0	2	0	0	1	1	0	0	1	0	1	0	1	0	1	0	0	0	0	0	11	1	1259.5928	P23246	P23246	350	360	SFPQ	Splicing factor, proline- and glutamine-rich	yes	yes	3	3.5E-08	158.41	634150	797380	567900	714330	540010	1009000	1707900	549250	557930	637110	1033800	489930	526550	422090	434840	242170000			1634	1597	1698	2628	2939	2939					1
AELDELRR	QHLRQQAADDCEFLRAELDELRRQREDTEK	DDCEFLRAELDELRRQREDTEKAQRSLSEI	R	A	E	R	R	Q	1	2	0	1	0	0	2	0	0	0	2	0	0	0	0	0	0	0	0	0	0	0	8	1	1000.5302	O00291	O00291	435	442	HIP1	Huntingtin-interacting protein 1	yes	yes	3	0.00023001	121.58	378510	461640	365870	431350	410760	504520	526320	404660	417820	379710	501330	440620	378620	367010	349670	48099000			1635	248	1699	2629	2940	2940					1
AELDEVNK	ARERARLQIEIGKLRAELDEVNKSAKKREG	IEIGKLRAELDEVNKSAKKREGELTVAQGR	R	A	E	N	K	S	1	0	1	1	0	0	2	0	0	0	1	1	0	0	0	0	0	0	0	1	0	0	8	0	916.45018	Q03252	Q03252	126	133	LMNB2	Lamin-B2	yes	yes	2;3	0.0014374	133.55	415330	590690	458340	613310	426270	659550	658940	524670	522080	409690	553640	642660	396300	493920	356590	143980000			1636	2691	1700	2630;2631	2941;2942	2941					2
AELDGTILK	GFIRLESRTLAEIAKAELDGTILKSRPLRI	LAEIAKAELDGTILKSRPLRIRFATHGAAL	K	A	E	L	K	S	1	0	0	1	0	0	1	1	0	1	2	1	0	0	0	0	1	0	0	0	0	0	9	0	958.53351	Q8WXF1	Q8WXF1	135	143	PSPC1	Paraspeckle component 1	yes	yes	2;3	0.00017978	138.4	725060	731920	592490	815940	638280	939810	1473100	609960	738210	868850	916920	621620	470250	457520	546980	55865000			1637	4860	1701	2632;2633	2943;2944	2944					2
AELDIGQHCQVEHCR	______________________________	AELDIGQHCQVEHCRQRDFLPFVCDDCSGI	M	A	E	C	R	Q	1	1	0	1	2	2	2	1	2	1	1	0	0	0	0	0	0	0	0	1	0	0	15	0	1850.8152	Q8TCF1	Q8TCF1	2	16	ZFAND1	AN1-type zinc finger protein 1	yes	yes	3	8.86E-57	196.93	0	0	0	0	0	0	0	0	0	0	0	0	0	0	0	0			1638	4703	1702	2634	2945	2945					1
AELDLMAPGPLPR	______________________________	______________________________	M	A	E	P	R	A	2	1	0	1	0	0	1	1	0	0	3	0	1	0	3	0	0	0	0	0	0	0	13	0	1378.7279	O95361	O95361	2	14	TRIM16	Tripartite motif-containing protein 16	yes	yes	2	5.95E-23	177.36	720750	996130	843590	925630	776450	1076400	1141700	776590	888370	666830	994680	882620	752000	769020	644090	354610000			1639	938	1703;1704	2635;2636;2637;2638;2639;2640;2641;2642;2643;2644;2645	2946;2947;2948;2949;2950;2951;2952;2953;2954;2955;2956;2957;2958	2956			499		13
AELDNELMEGK	LALLEDLEKQRALIKAELDNELMEGKVQSG	ALIKAELDNELMEGKVQSGMGLILQGYESG	K	A	E	G	K	V	1	0	1	1	0	0	3	1	0	0	2	1	1	0	0	0	0	0	0	0	0	0	11	0	1247.5704	Q13523	Q13523	118	128	PRPF4B	Serine/threonine-protein kinase PRP4 homolog	yes	yes	3	0.0004084	89.805	611630	671570	631660	688790	615490	957050	1071200	558460	673700	656000	897450	655100	589220	522630	520530	57650000			1640	2959	1705;1706	2646;2647	2959;2960;2961	2960					3
AELDQLPDESSSAK	______________________________	MAELDQLPDESSSAKALVSLKEGSLSNTWN	M	A	E	A	K	A	2	0	0	2	0	1	2	0	0	0	2	1	0	0	1	3	0	0	0	0	0	0	14	0	1488.6944	Q5TKA1	Q5TKA1	2	15	LIN9	Protein lin-9 homolog	yes	yes	2	0.00034542	78.908	87204	105470	85269	83633	78086	144430	129430	72743	81894	48967	142640	128310	80513	94199	69612	16856000			1641	3647	1707	2648	2962	2962					1
AELDYRK	KTLNKCEILPEERRRAELDYRKAFGNEWKQ	ILPEERRRAELDYRKAFGNEWKQAGGHKDP	R	A	E	R	K	A	1	1	0	1	0	0	1	0	0	0	1	1	0	0	0	0	0	0	1	0	0	0	7	1	893.46068	Q15813	Q15813	381	387	TBCE	Tubulin-specific chaperone E	yes	yes	3	0.010497	75.692	1451500	1879100	1450100	1913100	1632700	2391200	2546600	1622700	1975400	1371500	2110000	2026700	1702200	1895700	1360700	163940000			1642	3291	1708	2649;2650	2963;2964	2963					2
AELEALGMK	LGSCCSHKERLSILRAELEALGMKGTPSLG	RLSILRAELEALGMKGTPSLGKCRALKEQR	R	A	E	M	K	G	2	0	0	0	0	0	2	1	0	0	2	1	1	0	0	0	0	0	0	0	0	0	9	0	960.49502	Q9BW71	Q9BW71	461	469	HIRIP3	HIRA-interacting protein 3	yes	yes	3	0.032864	55.064	0	0	0	0	0	0	0	0	0	0	0	0	0	0	0	0			1643	5758	1709	2651	2965	2965					1
AELEDLRQR	QRDKVQLMAAEKKSKAELEDLRQRLKDLED	AEKKSKAELEDLRQRLKDLEDKEKKENKKM	K	A	E	Q	R	L	1	2	0	1	0	1	2	0	0	0	2	0	0	0	0	0	0	0	0	0	0	0	9	1	1128.5887	Q5VTR2	Q5VTR2	672	680	RNF20	E3 ubiquitin-protein ligase BRE1A	yes	yes	3	1.18E-05	141.02	299290	397860	300750	278930	278430	569940	639510	261680	325940	262750	484120	425760	316490	300290	225190	55505000			1644	3662	1710	2652	2966	2966					1
AELEIQKDALEPGQR	PGPTLWASYSLEYGKAELEIQKDALEPGQR	AELEIQKDALEPGQRVVVVDDLLATGGTMN	K	A	E	Q	R	V	2	1	0	1	0	2	3	1	0	1	2	1	0	0	1	0	0	0	0	0	0	0	15	1	1695.8792	P07741	P07741	108	122	APRT	Adenine phosphoribosyltransferase	yes	yes	3	0.00012252	114.29	731320	1318000	1282300	1007600	1104700	1079200	136350	1341100	1281400	99601	971120	1432600	814440	1343400	866400	91594000			1645	1193	1711	2653	2967	2967					1
AELELELGR	ILALKASFEKAAAGKAELELELGRIRSNAE	KAAAGKAELELELGRIRSNAEDTLRSKEQA	K	A	E	G	R	I	1	1	0	0	0	0	3	1	0	0	3	0	0	0	0	0	0	0	0	0	0	0	9	0	1028.5502	Q15149	Q15149	2079	2087	PLEC	Plectin	yes	yes	2	0.00056978	125.47	2384000	3348500	2282200	2821200	2078300	3522900	6999800	2733000	2660700	4778200	3451900	3449000	2797700	2126300	1900100	1080800000			1646	3190	1712	2654;2655	2968;2969	2968					2
AELELELGRIR	ILALKASFEKAAAGKAELELELGRIRSNAE	AAGKAELELELGRIRSNAEDTLRSKEQAEL	K	A	E	I	R	S	1	2	0	0	0	0	3	1	0	1	3	0	0	0	0	0	0	0	0	0	0	0	11	1	1297.7354	Q15149	Q15149	2079	2089	PLEC	Plectin	yes	yes	3	2.56E-15	192.3	231650	363190	344070	299470	200400	622540	1260200	134500	367410	268970	439510	596650	209750	254980	271420	44806000			1647	3190	1713	2656;2657	2970;2971;2972	2972					3
AELEQHLEQEQEFQVNK	TNELSRKLMQLQHEKAELEQHLEQEQEFQV	LEQHLEQEQEFQVNKLMKKIKKLENDTISK	K	A	E	N	K	L	1	0	1	0	0	4	5	0	1	0	2	1	0	1	0	0	0	0	0	1	0	0	17	0	2097.9967	Q16204	Q16204	157	173	CCDC6	Coiled-coil domain-containing protein 6	yes	yes	3;4	9.06E-72	268.21	601530	684040	659960	757020	558880	1090600	1156800	596100	642260	610720	932250	751830	498840	464950	487890	310130000			1648	3308	1714	2658;2659;2660	2973;2974;2975	2974					3
AELERLNK	ALSLARALEEAMEQKAELERLNKQFRTEME	EEAMEQKAELERLNKQFRTEMEDLMSSKDD	K	A	E	N	K	Q	1	1	1	0	0	0	2	0	0	0	2	1	0	0	0	0	0	0	0	0	0	0	8	1	971.53999	P35579	P35579	1493	1500	MYH9	Myosin-9	yes	yes	3	0.0103	90.601	1431000	2182800	2020000	2096800	1774600	3900800	7532600	1408900	2355100	1548400	2269500	3539600	1529300	1609500	1774100	1551700000			1649	1834	1715	2661;2662	2976;2977	2976					2
AELFQQEQQSADKPASLPPASQASNHRDPR	SDALMSPPPKSSLPKAELFQQEQQSADKPA	SLPPASQASNHRDPRQARRLATETGEGEGE	K	A	E	P	R	Q	5	2	1	2	0	5	2	0	1	0	2	1	0	1	4	4	0	0	0	0	0	0	30	2	3302.6028	Q9BTC0	Q9BTC0	1532	1561	DIDO1	Death-inducer obliterator 1	yes	yes	5	0.00055563	71.528	29281	33886	33118	33536	29575	48401	48802	26339	35391	33619	45752	45446	28055	34749	22695	7882700			1650	5663	1716	2663	2978	2978					1
AELGAGAPPAVVAR	______________________________	RAELGAGAPPAVVARTPPEPRPSPEGDPSP	R	A	E	A	R	T	5	1	0	0	0	0	1	2	0	0	1	0	0	0	2	0	0	0	0	2	0	0	14	0	1277.7092	Q3KQU3	Q3KQU3	7	20	MAP7D1	MAP7 domain-containing protein 1	yes	yes	3	3.19E-09	114.87	97855	116390	98902	89473	76732	139920	133080	88236	84921	61014	131190	115060	90525	104550	66389	29004000			1651	3421	1717	2664	2979	2979					1
AELGAGGDGHRGGDGAVR	______________________________	GAGGDGHRGGDGAVRSETAPDSYKVQDKKN	M	A	E	V	R	S	3	2	0	2	0	0	1	7	1	0	1	0	0	0	0	0	0	0	0	1	0	0	18	1	1650.7822	Q14244	Q14244	2	19	MAP7	Ensconsin	yes	yes	3	5.25E-07	94.882	29123	45262	32048	27146	32442	49181	34719	33067	34150	26668	51975	38012	30378	32231	27047	6559900			1652	3062	1718	2665	2980	2980					1
AELGAGGDGHRGGDGAVRSETAPDSYK	______________________________	GDGAVRSETAPDSYKVQDKKNASSRPASAI	M	A	E	Y	K	V	4	2	0	3	0	0	2	7	1	0	1	1	0	0	1	2	1	0	1	1	0	0	27	2	2629.2117	Q14244	Q14244	2	28	MAP7	Ensconsin	yes	yes	4	9.04E-07	85	240490	373010	289140	318490	201040	560490	798390	201470	296540	261700	474790	483440	253460	234400	193480	71533000			1653	3062	1719	2666	2981	2981					1
AELGEYIRR	AILWSLSGDSRLKMRAELGEYIRRITTVPL	SRLKMRAELGEYIRRITTVPLPTAPNIPII	R	A	E	R	R	I	1	2	0	0	0	0	2	1	0	1	1	0	0	0	0	0	0	0	1	0	0	0	9	1	1105.588	Q14204	Q14204	2512	2520	DYNC1H1	Cytoplasmic dynein 1 heavy chain 1	yes	yes	3	1.25E-05	147.2	702030	969240	839830	946820	1003900	1074800	1064000	1055100	857340	567190	967810	788070	952160	922410	711010	259360000			1654	3058	1720	2667	2982	2982					1
AELGFLESCLR	LETQKSPEELAALVKAELGFLESCLRVNPK	ALVKAELGFLESCLRVNPKSYGTWHHRCWL	K	A	E	L	R	V	1	1	0	0	1	0	2	1	0	0	3	0	0	1	0	1	0	0	0	0	0	0	11	0	1293.6387	Q92696	Q92696	91	101	RABGGTA	Geranylgeranyl transferase type-2 subunit alpha	yes	yes	3	2.56E-10	136.86	48575	78582	63549	85028	64129	88190	97452	63954	73813	53023	93702	72025	53035	53115	57256	37036000			1655	4941	1721	2668	2983	2983					1
AELGIPLEEVPPEEINYLTR	SDALGVRRAAQRRLKAELGIPLEEVPPEEI	PLEEVPPEEINYLTRIHYKAQSDGIWGEHE	K	A	E	T	R	I	1	1	1	0	0	0	5	1	0	2	3	0	0	0	3	0	1	0	1	1	0	0	20	0	2281.1842	Q13907	Q13907	114	133	IDI1	Isopentenyl-diphosphate Delta-isomerase 1	yes	yes	2;3	1.24E-10	182.1	262950	334420	273490	275780	195260	386610	479760	241870	239400	211220	362630	257340	235280	242440	190790	73887000			1656	3014	1722	2669;2670;2671;2672	2984;2985;2986;2987	2985					4
AELGMGDSTSQSPPIKR	GFPVRCCIVVKHLGRAELGMGDSTSQSPPI	LGMGDSTSQSPPIKRSCPDVQISWNQGIDL	R	A	E	K	R	S	1	1	0	1	0	1	1	2	0	1	1	1	1	0	2	3	1	0	0	0	0	0	17	1	1772.8727	Q9NR19	Q9NR19	256	272	ACSS2	Acetyl-coenzyme A synthetase, cytoplasmic	yes	yes	3	1.64E-18	166.83	0	0	0	0	0	0	0	0	0	0	0	0	0	0	0	0			1657	6337	1723	2673;2674	2988;2989	2988					2
AELGSWSSQEHLEWEPACQTPQPSAR	AERVRSVELGPGLRRAELGSWSSQEHLEWE	LEWEPACQTPQPSARAHSAPSSGTSSRPGS	R	A	E	A	R	A	3	1	0	0	1	3	4	1	1	0	2	0	0	0	3	4	1	2	0	0	0	0	26	0	2980.341	Q9BVG8	Q9BVG8	777	802	KIFC3	Kinesin-like protein KIFC3	yes	yes	4	1.62E-18	160.92	106560	130820	166910	162010	138070	163240	177760	139670	159060	158400	144480	159820	134680	143110	124600	27837000			1658	5730	1724	2675	2990	2990					1
AELHQLSGGEK	LAEIYVNSSFYKETKAELHQLSGGEKKKKI	KETKAELHQLSGGEKKKKITVFKEISYTTS	K	A	E	E	K	K	1	0	0	0	0	1	2	2	1	0	2	1	0	0	0	1	0	0	0	0	0	0	11	0	1167.5884	Q9UNQ0	Q9UNQ0	347	357	ABCG2	ATP-binding cassette sub-family G member 2	yes	yes	3	9.39E-08	153.75	450410	541160	498080	715670	660200	637960	1071800	651950	616560	1230000	720220	467860	560540	520500	595230	112770000			1659	7002	1725	2676	2991	2991					1
AELHVLDVK	EQRMLDCKRVLDGVKAELHVLDVKDVDPDV	VLDGVKAELHVLDVKDVDPDVIQTHLDKCM	K	A	E	V	K	D	1	0	0	1	0	0	1	0	1	0	2	1	0	0	0	0	0	0	0	2	0	0	9	0	1022.576	P46939	P46939	1456	1464	UTRN	Utrophin	yes	yes	3	0.0022448	98.943	105370	125630	105300	149440	100530	150720	378520	135950	137170	306450	161090	133150	104800	96231	109290	19931000			1660	2012	1726	2677	2992	2992					1
AELICHLEHGQEPWTR	ENCGLLVSLGCPVPKAELICHLEHGQEPWT	ELICHLEHGQEPWTRKEDLSQDTCPGDKGK	K	A	E	T	R	K	1	1	0	0	1	1	3	1	2	1	2	0	0	0	1	0	1	1	0	0	0	0	16	0	1974.937	O43296	O43296	60	75	ZNF264	Zinc finger protein 264	yes	yes	4	0.0012775	89.468	52089	57814	55887	33135	49420	62745	80239	46704	49920	71810	60525	41792	49143	40259	39054	6300200			1661	493	1727	2678	2993	2993					1
AELLEFLESQQENMIK	SNTESPYLIWNNSTRAELLEFLESQQENMI	ELLEFLESQQENMIKKGDCDKTYGSEFVYS	R	A	E	I	K	K	1	0	1	0	0	2	4	0	0	1	3	1	1	1	0	1	0	0	0	0	0	0	16	0	1920.9503	O75165	O75165	1650	1665	DNAJC13	DnaJ homolog subfamily C member 13	yes	yes	3	0.00044918	84.874	0	0	0	0	0	0	0	0	0	0	0	0	0	0	0	0			1662	700	1728	2679	2994	2994			400		1
AELLQGGDLLR	KANLTCKIAIDNLEKAELLQGGDLLRQRKT	NLEKAELLQGGDLLRQRKTTKESLAQTSST	K	A	E	L	R	Q	1	1	0	1	0	1	1	2	0	0	4	0	0	0	0	0	0	0	0	0	0	0	11	0	1183.6561	Q12981	Q12981	112	122	BNIP1	Vesicle transport protein SEC20	yes	yes	2	1.84E-07	152.7	1064800	1140000	1072000	1237600	1208700	1560600	1387400	1008600	1020900	987630	1427900	880390	846870	800260	967090	119750000			1663	2849	1729	2680;2681	2995;2996	2996					2
AELLQLYER	DRISPEGLEKMAQLRAELLQLYERCILLDI	KMAQLRAELLQLYERCILLDIEFSDNQNVD	R	A	E	E	R	C	1	1	0	0	0	1	2	0	0	0	3	0	0	0	0	0	0	0	1	0	0	0	9	0	1133.6081	Q86US8	Q86US8	617	625	SMG6	Telomerase-binding protein EST1A	yes	yes	2	0.033938	68.525	0	0	0	0	0	0	0	0	0	0	0	0	0	0	0	0			1664	4165	1730	2682	2997	2997					1
AELLRFPER	QSRKLVEALCAAGHRAELLRFPERSTEIGK	CAAGHRAELLRFPERSTEIGKLLSSYLQKK	R	A	E	E	R	S	1	2	0	0	0	0	2	0	0	0	2	0	0	1	1	0	0	0	0	0	0	0	9	1	1129.6244	P23919	P23919	37	45	DTYMK	Thymidylate kinase	yes	yes	3	4.38E-05	143.4	2078400	2307200	1704500	2588700	2180700	2342800	2746800	2446300	2270500	2182200	2308400	1858000	1798800	2072900	1694300	574080000			1665	1619	1731	2683	2998	2998					1
AELMEISEDK	TTDFNVIVEALSKSKAELMEISEDKTKIRR	LSKSKAELMEISEDKTKIRRSPSKPLPEVT	K	A	E	D	K	T	1	0	0	1	0	0	3	0	0	1	1	1	1	0	0	1	0	0	0	0	0	0	10	0	1163.538	P05455	P05455	77	86	SSB	Lupus La protein	yes	yes	3	8.89E-06	125.75	621330	721440	642790	827710	532010	998410	1750000	613590	736690	1634800	879880	641640	462380	429860	478700	59506000			1666	1147	1732;1733	2684;2685	2999;3000;3001	3001			621		3
AELMERLQAALDDEEAGGRPAMEPGNGSLDLGGDSAGR	KEELKKRRLSDKGLKAELMERLQAALDDEE	PGNGSLDLGGDSAGRSGAGLEQEAAAGGDE	K	A	E	G	R	S	6	3	1	4	0	1	5	7	0	0	5	0	2	0	2	2	0	0	0	0	0	0	38	2	3854.7799	Q00839	Q00839	32	69	HNRNPU	Heterogeneous nuclear ribonucleoprotein U	yes	yes	4	1.04E-126	285.62	90831	240780	425940	125590	107780	852900	247020	86255	136930	95480	189190	626540	94613	136450	152110	15818000			1667	2633	1734	2686	3002;3003;3004	3002					3
AELMGISTDIFPVDNSDTSSSVDGR	PLTSSASAIRKLMRKAELMGISTDIFPVDN	FPVDNSDTSSSVDGRRKHKQPALTADFVNY	K	A	E	G	R	R	1	1	1	4	0	0	1	2	0	2	1	0	1	1	1	5	2	0	0	2	0	0	25	0	2612.1912	O94880	O94880	583	607	PHF14	PHD finger protein 14	yes	yes	3	2.04E-28	185.5	96114	145250	111050	153610	131730	188240	201530	123390	135980	139020	160260	252500	146090	169420	165450	26329000			1668	868	1735	2687	3005	3005					1
AELNEFLTR	QISKKRKFVADGIFKAELNEFLTRELAEDG	ADGIFKAELNEFLTRELAEDGYSGVEVRVT	K	A	E	T	R	E	1	1	1	0	0	0	2	0	0	0	2	0	0	1	0	0	1	0	0	0	0	0	9	0	1091.5611	P23396	P23396	19	27	RPS3	40S ribosomal protein S3	yes	yes	2	0.00011781	155.42	4729400	3728200	2423900	3907000	3529300	5150300	8867700	3502300	3069200	11186000	4889600	2813000	2586000	2294000	3068900	3422000000			1669	1604	1736	2688	3006	3006					1
AELNEFLTRELAEDGYSGVEVR	QISKKRKFVADGIFKAELNEFLTRELAEDG	TRELAEDGYSGVEVRVTPTRTEIIILATRT	K	A	E	V	R	V	2	2	1	1	0	0	5	2	0	0	3	0	0	1	0	1	1	0	1	2	0	0	22	1	2496.2132	P23396	P23396	19	40	RPS3	40S ribosomal protein S3	yes	yes	3	2.2E-128	313.01	243510	283330	236000	253170	233450	460280	856170	199450	236860	236600	412790	233090	199490	206560	230150	304550000			1670	1604	1737	2689	3007	3007					1
AELNNEKK	KYFTTNKKGEIFELKAELNNEKKEKRKEAV	GEIFELKAELNNEKKEKRKEAVKKVIAAMT	K	A	E	K	K	E	1	0	2	0	0	0	2	0	0	0	1	2	0	0	0	0	0	0	0	0	0	0	8	1	944.49271	P63010	P63010	20	27	AP2B1	AP-2 complex subunit beta	yes	yes	3	0.010846	77.662	2355800	2869100	2543400	3309000	1885200	4301700	3873000	2043800	2531900	791640	4086400	2703100	1626400	1134000	1608700	447340000			1671	2510	1738	2690	3008	3008					1
AELNPWPEYIYTR	GGKKKNKEGSGDGGRAELNPWPEYIYTRLE	GRAELNPWPEYIYTRLEMYNILKAEHDSIL	R	A	E	T	R	L	1	1	1	0	0	0	2	0	0	1	1	0	0	0	2	0	1	1	2	0	0	0	13	0	1650.8042	P26639	P26639	45	57	TARS	Threonine--tRNA ligase, cytoplasmic	yes	yes	3	2.95E-06	134.21	102740	110580	107350	105900	95003	135980	159470	96263	88615	90851	146230	115870	82186	105970	74287	89220000			1672	1664	1739	2691	3009	3009					1
AELNTHVNVK	______________________________	______________________________	M	A	E	V	K	E	1	0	2	0	0	0	1	0	1	0	1	1	0	0	0	0	1	0	0	2	0	0	10	0	1123.5986	Q9NUQ6	Q9NUQ6	2	11	SPATS2L	SPATS2-like protein	yes	yes	2	4.27E-07	60.973	1860200	2035000	1312600	1258300	891900	3188200	2578200	944900	1039000	926660	2675500	1858100	938410	922490	770710	122350000			1673	6430	1740	2692;2693	3010;3011	3011					2
AELPPGPGAVGR	AVAVAVREDSGSGMKAELPPGPGAVGREMT	GMKAELPPGPGAVGREMTKEEKLQLRKEKK	K	A	E	G	R	E	2	1	0	0	0	0	1	3	0	0	1	0	0	0	3	0	0	0	0	1	0	0	12	0	1119.6037	Q9UI10	Q9UI10	18	29	EIF2B4	Translation initiation factor eIF-2B subunit delta	yes	yes	2	0.00043562	107.21	448710	482320	410680	522400	413970	637690	796940	427760	468770	512410	613610	445170	423690	412840	368230	33063000			1674	6827	1741	2694;2695	3012;3013	3013					2
AELQAQVAFLQGER	WARFEAEKARWEAERAELQAQVAFLQGERK	RAELQAQVAFLQGERKGQENLKTDLVRRIK	R	A	E	E	R	K	3	1	0	0	0	3	2	1	0	0	2	0	0	1	0	0	0	0	0	1	0	0	14	0	1558.8104	Q9NRL3	Q9NRL3	91	104	STRN4	Striatin-4	yes	yes	3	0.00034184	103.88	90576	282790	96300	110140	197060	143200	157250	96874	114980	83593	144520	195730	107570	123660	74410	15343000			1675	6363	1742	2696	3014	3014					1
AELQELNAR	______________________________	QTGPEKAELQELNARLYDYVCRVRELEREN	K	A	E	A	R	L	2	1	1	0	0	1	2	0	0	0	2	0	0	0	0	0	0	0	0	0	0	0	9	0	1042.5407	O15061	O15061	13	21	SYNM	Synemin	yes	yes	2	2.44E-05	151.48	598590	546770	357450	508010	537410	851600	871570	341640	403280	684510	850960	344450	347700	272730	402690	54989000			1676	395	1743	2697	3015	3015					1
AELQMLLEEEIPGGRR	______________________________	ELQMLLEEEIPGGRRALFDSYTNLERVADY	M	A	E	R	R	A	1	2	0	0	0	1	4	2	0	1	3	0	1	0	1	0	0	0	0	0	0	0	16	1	1839.9513	Q9NYB9	Q9NYB9	2	17	ABI2	Abl interactor 2	yes	yes	3	1.7E-28	156.5	23906	21045	26681	31279	23875	27827	35456	24154	34525	38616	27276	21961	18009	26548	21413	15802000			1677	6558	1744	2698;2699	3016;3017	3017					2
AELQSLEQSHLK	KKLHVENDEKLQLLRAELQSLEQSHLKELE	LLRAELQSLEQSHLKELEDTLQVRHIQEFE	R	A	E	L	K	E	1	0	0	0	0	2	2	0	1	0	3	1	0	0	0	2	0	0	0	0	0	0	12	0	1381.7201	Q8TDY2	Q8TDY2	978	989	RB1CC1	RB1-inducible coiled-coil protein 1	yes	yes	3	5.06E-17	178.67	434260	443270	269210	193640	381770	627180	656070	303450	187500	374200	623460	413040	280390	164990	251150	15173000			1678	4737	1745	2700	3018;3019	3018					2
AELQTALAHTQHAAR	LQVHIQTIGILVSEKAELQTALAHTQHAAR	AELQTALAHTQHAARQKEGESEDLASRLQY	K	A	E	A	R	Q	5	1	0	0	0	2	1	0	2	0	2	0	0	0	0	0	2	0	0	0	0	0	15	0	1616.8383	Q08379	Q08379	231	245	GOLGA2	Golgin subfamily A member 2	yes	yes	4	1.96E-20	151.54	1003000	1365500	1159500	1432200	1086700	1675100	1602700	1124600	1248300	1430400	1621500	1457400	1358700	1235700	1103800	234330000			1679	2767	1746	2701	3020	3020					1
AELRDDPIISTHLAK	NRSLADFEKALTDYRAELRDDPIISTHLAK	AELRDDPIISTHLAKLYDNLLEQNLIRVIE	R	A	E	A	K	L	2	1	0	2	0	0	1	0	1	2	2	1	0	0	1	1	1	0	0	0	0	0	15	1	1677.905	O00231	O00231	311	325	PSMD11	26S proteasome non-ATPase regulatory subunit 11	yes	yes	4	2.78E-09	151.48	3929100	3860600	3098700	3960400	3712800	4802900	4627100	4024500	4054200	3516400	4273100	3490800	3650100	3615900	3215800	1012100000			1680	238	1747	2702;2703;2704	3021;3022;3023;3024;3025	3023					5
AELSYRGPVSGTEPEPVYSMEAADYR	RLPSSPVYEDAASFKAELSYRGPVSGTEPE	TEPEPVYSMEAADYREASSQQGLAYATEAV	K	A	E	Y	R	E	3	2	0	1	0	0	4	2	0	0	1	0	1	0	3	3	1	0	3	2	0	0	26	1	2873.3178	Q14247	Q14247	429	454	CTTN	Src substrate cortactin	yes	yes	3;4	2.64E-131	305.51	2507700	2729100	2023100	2906800	2231200	3024400	4071300	2746700	2830800	1901000	3384800	2611100	2303600	2485500	1668400	1236000000			1681	3063	1748;1749	2705;2706;2707;2708;2709;2710;2711;2712;2713	3026;3027;3028;3029;3030;3031;3032;3033;3034;3035;3036;3037	3032			2414		12
AELTALESLIEMGFPR	______________________________	ELTALESLIEMGFPRGRAEKALALTGNQGI	M	A	E	P	R	G	2	1	0	0	0	0	3	1	0	1	3	0	1	1	1	1	1	0	0	0	0	0	16	0	1775.9128	Q04323	Q04323	2	17	UBXN1	UBX domain-containing protein 1	no	no		1	NaN	0	0	0	0	0	0	0	0	0	0	0	0	0	0	0	0			1682	2699									0
AELTVEVR	______________________________	______________________________	M	A	E	V	R	G	1	1	0	0	0	0	2	0	0	0	1	0	0	0	0	0	1	0	0	2	0	0	8	0	915.50255	P51114	P51114	2	9	FXR1	Fragile X mental retardation syndrome-related protein 1	yes	yes	2	0.0067227	76.774	52901	59086	49613	52316	52344	81852	69203	49573	42798	54831	78490	37374	34689	39764	34469	66820000			1683	2165	1750	2714	3038	3038					1
AELVAISSSEDEGNLR	THSSSTSWFRKPMTRAELVAISSSEDEGNL	ELVAISSSEDEGNLRFVYELLSWVEEMQMK	R	A	E	L	R	F	2	1	1	1	0	0	3	1	0	1	2	0	0	0	0	3	0	0	0	1	0	0	16	0	1688.8217	Q9UPN3	Q9UPN3	572	587	MACF1	Microtubule-actin cross-linking factor 1, isoforms 1/2/3/5	yes	yes	2	5.27E-53	299.69	122890	165780	95853	114860	102260	135730	182610	122390	107930	117180	143060	108720	109390	103780	75047	20964000			1684	7015	1751	2715	3039	3039					1
AELVCLSGPHPVPDPPGPEGAR	FREKTGALRKALRGRAELVCLSGPHPVPDP	GPHPVPDPPGPEGARSDFGSCPPEEQPRGW	R	A	E	A	R	S	2	1	0	1	1	0	2	3	1	0	2	0	0	0	6	1	0	0	0	2	0	0	22	0	2251.1056	Q8WZ82	Q8WZ82	37	58	OVCA2	Ovarian cancer-associated gene 2 protein	yes	yes	3	4.69E-09	130.49	1122300	1087800	1286600	1502300	1152300	1547400	1256200	1278500	1521500	508220	1389600	1057400	797260	1023400	951770	188690000			1685	4885	1752	2716;2717	3040;3041;3042	3040					3
AELVQGQSAPVGMK	______________________________	MAELVQGQSAPVGMKAEGFVDALHRVRQIA	M	A	E	M	K	A	2	0	0	0	0	2	1	2	0	0	1	1	1	0	1	1	0	0	0	2	0	0	14	0	1413.7286	Q96I24	Q96I24	2	15	FUBP3	Far upstream element-binding protein 3	yes	yes	3	0.00019824	50.563	164520	196590	151460	175750	128090	259540	266260	175000	180490	131470	233270	194410	158080	125520	130290	99998000			1686	5273	1753	2718;2719	3043;3044	3043					2
AELVQGQSAPVGMKAEGFVDALHR	______________________________	PVGMKAEGFVDALHRVRQIAAKIDSIPHLN	M	A	E	H	R	V	4	1	0	1	0	2	2	3	1	0	2	1	1	1	1	1	0	0	0	3	0	0	24	1	2509.2747	Q96I24	Q96I24	2	25	FUBP3	Far upstream element-binding protein 3	yes	yes	3	3.63E-46	133.58	156160	433790	476580	204810	223790	353300	138300	190450	268540	72179	298080	537610	340180	415830	231480	151790000			1687	5273	1754	2720;2721	3045;3046	3045					2
AELVQLEDEITTLR	DFSSMLSEEEKEELKAELVQLEDEITTLRQ	KAELVQLEDEITTLRQVLSAKERHLVEIKQ	K	A	E	L	R	Q	1	1	0	1	0	1	3	0	0	1	3	0	0	0	0	0	2	0	0	1	0	0	14	0	1628.8621	Q16890	Q16890	41	54	TPD52L1	Tumor protein D53	yes	yes	3	3.77E-06	134.9	66197	55859	58901	61092	51614	79843	138630	55006	54030	121880	78794	46496	51610	38824	36260	17069000			1688	3369	1755	2722	3047	3047					1
AELYKEPTNEELNR	EPPAKGLLQPVKLSRAELYKEPTNEELNRL	RAELYKEPTNEELNRLRETEILFHSSLLRL	R	A	E	N	R	L	1	1	2	0	0	0	4	0	0	0	2	1	0	0	1	0	1	0	1	0	0	0	14	1	1704.8319	Q9H6R4	Q9H6R4	58	71	NOL6	Nucleolar protein 6	yes	yes	3	0.0001776	110.55	2642500	3281800	1719600	1307500	1595700	4167500	3096400	2057100	1248500	556470	3739300	2848500	1647100	1269600	1306500	163840000			1689	6089	1756	2723	3048	3048					1
AELYKEPTNEELNRLR	EPPAKGLLQPVKLSRAELYKEPTNEELNRL	ELYKEPTNEELNRLRETEILFHSSLLRLQV	R	A	E	L	R	E	1	2	2	0	0	0	4	0	0	0	3	1	0	0	1	0	1	0	1	0	0	0	16	2	1974.0171	Q9H6R4	Q9H6R4	58	73	NOL6	Nucleolar protein 6	yes	yes	4	0.0021684	74.338	165000	192600	117770	99732	145920	223220	196750	172070	135170	107490	232440	196670	176260	108280	94634	15641000			1690	6089	1757	2724	3049	3049					1
AEMDAAIASCK	PATNEVIGRVPQATKAEMDAAIASCKRAFP	QATKAEMDAAIASCKRAFPAWADTSVLSRQ	K	A	E	C	K	R	4	0	0	1	1	0	1	0	0	1	0	1	1	0	0	1	0	0	0	0	0	0	11	0	1165.5107	Q02252	Q02252	77	87	ALDH6A1	Methylmalonate-semialdehyde dehydrogenase [acylating], mitochondrial	yes	yes	2	0.014692	88.496	0	0	0	0	0	0	0	0	0	0	0	0	0	0	0	0			1691	2665	1758	2725	3050	3050					1
AEMDEVER	PEDMNERVLEAMTERAEMDEVERFQPLLDG	LEAMTERAEMDEVERFQPLLDGLKSGTTIA	R	A	E	E	R	F	1	1	0	1	0	0	3	0	0	0	0	0	1	0	0	0	0	0	0	1	0	0	8	0	977.41241	O60610	O60610	287	294	DIAPH1	Protein diaphanous homolog 1	yes	yes	2	0.0022805	126.62	335480	222750	247660	371550	340980	488000	261060	276490	351850	313350	460680	191340	248840	334920	269310	107740000			1692	630	1759	2726	3051	3051					1
AEMDMVAWGVDLASVEQHINSHR	KHVTSECLGWMRQQRAEMDMVAWGVDLASV	GVDLASVEQHINSHRGIHNSIGDYRWQLDK	R	A	E	H	R	G	3	1	1	2	0	1	2	1	2	1	1	0	2	0	0	2	0	1	0	3	0	0	23	0	2594.2006	P15924	P15924	200	222	DSP	Desmoplakin	yes	yes	4	1.54E-32	200.29	75408	108770	86109	81658	77036	116610	119500	91193	77669	75169	132350	78450	93383	76725	65872	51861000			1693	1434	1760	2727	3052	3052					1
AEMDQILHGLDK	KAYSRGLEKAGLLTKAEMDQILHGLDKVAE	LTKAEMDQILHGLDKVAEEWAQGTFKLNSN	K	A	E	D	K	V	1	0	0	2	0	1	1	1	1	1	2	1	1	0	0	0	0	0	0	0	0	0	12	0	1368.6708	P04424	P04424	58	69	ASL	Argininosuccinate lyase	yes	yes	3	1.52E-06	132.05	454400	721280	603450	915830	670760	744050	1371100	528170	738050	722010	617700	610720	457640	420000	481740	122050000			1694	1116	1761	2728;2729	3053;3054	3054					2
AEMELGLR	HLTKDMLLEVKKRMRAEMELGLRKQTHNNA	EVKKRMRAEMELGLRKQTHNNAVVKMLPSF	R	A	E	L	R	K	1	1	0	0	0	0	2	1	0	0	2	0	1	0	0	0	0	0	0	0	0	0	8	0	917.46405	P19367	P19367	493	500	HK1	Hexokinase-1	yes	yes	2	0.059113	77.046	774540	923570	914860	884760	949310	1202600	967910	919190	998260	672940	1056200	955280	781290	944130	764670	33556000			1695	1508	1762	2730	3055	3055					1
AEMELGLRK	HLTKDMLLEVKKRMRAEMELGLRKQTHNNA	VKKRMRAEMELGLRKQTHNNAVVKMLPSFV	R	A	E	R	K	Q	1	1	0	0	0	0	2	1	0	0	2	1	1	0	0	0	0	0	0	0	0	0	9	1	1045.559	P19367	P19367	493	501	HK1	Hexokinase-1	yes	yes	3	0.018436	59.426	1873700	2075200	1785700	2618500	2326800	2466200	3376200	1950000	2349100	3206900	2509300	2038000	1553200	1681000	1764800	97659000			1696	1508	1763	2731	3056	3056					1
AEMEVLLASK	TQKRQELEAELAKVRAEMEVLLASKARAEE	LAKVRAEMEVLLASKARAEEESRSTSEKSK	R	A	E	S	K	A	2	0	0	0	0	0	2	0	0	0	2	1	1	0	0	1	0	0	0	1	0	0	10	0	1089.574	Q15149	Q15149	1899	1908	PLEC	Plectin	yes	yes	3	0.0033579	91.549	310640	383480	399220	454280	451420	512140	551880	552160	591040	606050	495210	513200	485320	498050	403400	273460000			1697	3190	1764	2732	3057	3057					1
AEMGTPK	ARVKLGHTDILVGVKAEMGTPKLEKPNEGY	TDILVGVKAEMGTPKLEKPNEGYLEFFVDC	K	A	E	P	K	L	1	0	0	0	0	0	1	1	0	0	0	1	1	0	1	0	1	0	0	0	0	0	7	0	732.34763	Q15024	Q15024	64	70	EXOSC7	Exosome complex component RRP42	yes	yes	2	0.0052267	108.09	1160900	1349600	992000	1505100	1153000	1680200	2332000	1157200	1317900	1320100	1647400	1222700	927050	894970	984590	71668000			1698	3160	1765	2733	3058	3058					1
AEMLQNEAK	LIAKKTEESADARRKAEMLQNEAKTLLAQA	ADARRKAEMLQNEAKTLLAQANSKLQLLKD	K	A	E	A	K	T	2	0	1	0	0	1	2	0	0	0	1	1	1	0	0	0	0	0	0	0	0	0	9	0	1032.491	P07942	P07942	1719	1727	LAMB1	Laminin subunit beta-1	yes	yes	2	2.33E-05	170.5	201470	138750	141790	250930	190450	353970	410060	166650	268300	357620	360070	220230	140840	142800	174530	19132000			1699	1200	1766	2734	3059	3059					1
AENCPYMHGDFPCK	KRELCKFYITGFCARAENCPYMHGDFPCKL	RAENCPYMHGDFPCKLYHTTGNCINGDDCM	R	A	E	C	K	L	1	0	1	1	2	0	1	1	1	0	0	1	1	1	2	0	0	0	1	0	0	0	14	0	1724.6745	Q9UPT8	Q9UPT8	436	449	ZC3H4	Zinc finger CCCH domain-containing protein 4	yes	yes	3	0.0025698	89.358	224450	313910	97873	105290	102470	325270	333840	114540	116780	96954	299520	288960	135450	101900	81257	20468000			1700	7026	1767	2735	3060	3060					1
AENDVDNELLDYEDDEVETAAGGDGAEAPAKK	______________________________	ETAAGGDGAEAPAKKDVKGSYVSIHSSGFR	M	A	E	K	K	D	6	0	2	6	0	0	6	3	0	0	2	2	0	0	1	0	1	0	1	2	0	0	32	1	3349.4594	Q13838	Q13838	2	33	DDX39B	Spliceosome RNA helicase DDX39B	yes	yes	3;4	1.3E-14	113.47	352910	553630	394080	427040	243100	674370	729240	389040	357060	174730	516080	535840	301590	264660	220970	78957000			1701	3005	1768	2736;2737	3061;3062;3063	3061					3
AENFFILRR	EKILCHKFMRFMMMRAENFFILRRKPVEGY	RFMMMRAENFFILRRKPVEGYDISFLITNF	R	A	E	R	R	K	1	2	1	0	0	0	1	0	0	1	1	0	0	2	0	0	0	0	0	0	0	0	9	1	1164.6404	P59998	P59998	98	106	ARPC4	Actin-related protein 2/3 complex subunit 4	yes	yes	3	9.02E-05	115.82	620040	755400	608210	692460	646370	806780	945960	744210	689770	641690	877070	669950	695560	773350	529230	74255000			1702	2370	1769	2738	3064	3064					1
AENGDNEK	______________________________	______________________________	M	A	E	E	K	M	1	0	2	1	0	0	2	1	0	0	0	1	0	0	0	0	0	0	0	0	0	0	8	0	875.36209	P05455	P05455	2	9	SSB	Lupus La protein	yes	yes	2	0.0017763	105.95	72330	82890	64934	75594	53738	101210	108630	55092	56314	70032	95061	80633	57381	62417	56883	3138900			1703	1147	1770	2739	3065	3065					1
AENGESSGPPRPSRGPAAAQGSAAAPAEPK	______________________________	PAAAQGSAAAPAEPKIIKVTVKTPKEKEEF	M	A	E	P	K	I	8	2	1	0	0	1	3	4	0	0	0	1	0	0	6	4	0	0	0	0	0	0	30	2	2814.3645	Q9UHD9	Q9UHD9	2	31	UBQLN2	Ubiquilin-2	no	no		1	NaN	0	0	0	0	0	0	0	0	0	0	0	0	0	0	0	0			1704	6805									0
AENGKLVINGNPITIFQER	FQYDSTHGKFHGTVKAENGKLVINGNPITI	KLVINGNPITIFQERDPSKIKWGDAGAEYV	K	A	E	E	R	D	1	1	3	0	0	1	2	2	0	3	1	1	0	1	1	0	1	0	0	1	0	0	19	1	2112.1328	P04406	P04406	62	80	GAPDH	Glyceraldehyde-3-phosphate dehydrogenase	yes	yes	3	2.4E-07	112.55	0	0	0	0	0	0	0	0	0	0	0	0	0	0	0	0			1705	1115	1771	2740	3066	3066					1
AENGLLMTPCYTANFVAPEVLKR	ESIRICDFGFAKQLRAENGLLMTPCYTANF	PCYTANFVAPEVLKRQGYDAACDIWSLGVL	R	A	E	K	R	Q	3	1	2	0	1	0	2	1	0	0	3	1	1	1	2	0	2	0	1	2	0	0	23	1	2593.3033	Q15418;P51812	P51812	570	592	RPS6KA1;RPS6KA3	Ribosomal protein S6 kinase alpha-1;Ribosomal protein S6 kinase alpha-3	no	no	3	9.56E-11	140.12	243620	413470	415060	306000	301120	405250	273420	336490	379370	114270	441540	623340	363880	451950	280010	80082000			1706	2198;3232	1772	2741	3067	3067					1
AENGPGPGVLVLR	SSSSLPLPDRHSGHKAENGPGPGVLVLRAS	HKAENGPGPGVLVLRASFDERQPYAHMNGG	K	A	E	L	R	A	1	1	1	0	0	0	1	3	0	0	2	0	0	0	2	0	0	0	0	2	0	0	13	0	1277.7092	P08069	P08069	1325	1337	IGF1R	Insulin-like growth factor 1 receptor;Insulin-like growth factor 1 receptor alpha chain;Insulin-like growth factor 1 receptor beta chain	yes	yes	2	3.91E-23	201.56	646960	1042900	1033900	986990	840490	1033200	1566700	898720	1038600	855660	939240	941640	925130	821570	757030	32021000			1707	1209	1773	2742	3068;3069	3069					2
AENGPIDWSGDMPVSCSLSR	IITGKPSGAISGVQKAENGPIDWSGDMPVS	IDWSGDMPVSCSLSRGLQVLLTPVLANILE	K	A	E	S	R	G	1	1	1	2	1	0	1	2	0	1	1	0	1	0	2	4	0	1	0	1	0	0	20	0	2176.9518	Q9UHD2	Q9UHD2	252	271	TBK1	Serine/threonine-protein kinase TBK1	yes	yes	3	5.73E-11	150.65	187190	284290	207430	201350	222940	306330	317960	223030	240590	185760	285240	301920	206330	251050	155470	21615000			1708	6803	1774	2743	3070	3070					1
AENHCELLSPAR	______________________________	______________________________	M	A	E	A	R	G	2	1	1	0	1	0	2	0	1	0	2	0	0	0	1	1	0	0	0	0	0	0	12	0	1395.6565	Q9NXV2	Q9NXV2	2	13	KCTD5	BTB/POZ domain-containing protein KCTD5	yes	yes	2	4.75E-25	117.7	62732	78834	52826	56021	63645	81747	64215	61218	63286	29467	74761	69796	59577	56328	44974	29451000			1709	6546	1775	2744	3071	3071					1
AENHVQHLQSACASSHQFQQMSR	QLEGILKSFKDVEQKAENHVQHLQSACASS	QSACASSHQFQQMSRDFQAWLDTKKEEQNK	K	A	E	S	R	D	3	1	1	0	1	5	1	0	3	0	1	0	1	1	0	4	0	0	0	1	0	0	23	0	2680.1983	Q03001	Q03001	4834	4856	DST	Dystonin	yes	yes	5	9.68E-11	138.54	49243	68274	67092	44673	46035	87093	75660	45361	55417	40039	76332	68139	50655	56751	46089	12274000			1710	2683	1776;1777	2745;2746	3072;3073	3072			2177		2
AENIPAVVIEIK	LELSNNLEKKPRRTKAENIPAVVIEIKNMP	RTKAENIPAVVIEIKNMPNKQPESSL____	K	A	E	I	K	N	2	0	1	0	0	0	2	0	0	3	0	1	0	0	1	0	0	0	0	2	0	0	12	0	1294.7497	Q9Y6M5	Q9Y6M5	485	496	SLC30A1	Zinc transporter 1	yes	yes	3	0.00063885	101.62	0	0	0	0	0	0	0	0	0	0	0	0	0	0	0	0			1711	7340	1778	2747	3074	3074					1
AENLGEVLR	YYSLPFCQPSKITYKAENLGEVLRGDRIVN	SKITYKAENLGEVLRGDRIVNTPFQVLMNS	K	A	E	L	R	G	1	1	1	0	0	0	2	1	0	0	2	0	0	0	0	0	0	0	0	1	0	0	9	0	999.53491	Q92544	Q92544	73	81	TM9SF4	Transmembrane 9 superfamily member 4	yes	yes	2	0.040693	70.399	318440	315300	207280	264760	265340	435440	420370	219440	247970	298170	484300	295050	217910	279590	196860	35591000			1712	4904	1779	2748	3075	3075					1
AENNSEVGASGYGVPGPTWDR	PTTMGGPLPPHLALKAENNSEVGASGYGVP	VGASGYGVPGPTWDRGANLKDYYSRKEEQE	K	A	E	D	R	G	2	1	2	1	0	0	2	4	0	0	0	0	0	0	2	2	1	1	1	2	0	0	21	0	2161.9665	Q08211	Q08211	121	141	DHX9	ATP-dependent RNA helicase A	yes	yes	3	3.29E-79	268.43	360410	497490	584650	438870	411670	563210	499800	435210	462090	309000	503810	671500	435410	504080	441850	816780000			1713	2762	1780	2749;2750;2751	3076;3077;3078;3079	3079					4
AENNSEVGASGYGVPGPTWDRGANLK	PTTMGGPLPPHLALKAENNSEVGASGYGVP	YGVPGPTWDRGANLKDYYSRKEEQEVQATL	K	A	E	L	K	D	3	1	3	1	0	0	2	5	0	0	1	1	0	0	2	2	1	1	1	2	0	0	26	1	2645.247	Q08211	Q08211	121	146	DHX9	ATP-dependent RNA helicase A	yes	yes	3;4	2.19E-97	274.34	817040	1124300	1248800	1243100	757960	2565000	2418000	552870	1146100	489860	1878100	1361400	613780	665200	784890	842210000			1714	2762	1781	2752;2753;2754	3080;3081;3082;3083	3082					4
AENQPIRDVLK	QLTSSELESTLETLKAENQPIRDVLKQLIL	ETLKAENQPIRDVLKQLILVLCSEENMQKA	K	A	E	L	K	Q	1	1	1	1	0	1	1	0	0	1	1	1	0	0	1	0	0	0	0	1	0	0	11	1	1281.7041	P42704	P42704	673	683	LRPPRC	Leucine-rich PPR motif-containing protein, mitochondrial	yes	yes	3	4.07E-06	135.26	2635900	2442400	1576500	3011200	2056700	4207500	7311800	1826900	2400800	5432400	3811700	1715300	1292900	1098200	2053100	1025700000			1715	1958	1782	2755;2756	3084;3085	3084					2
AENQVLAMR	KLKDELASTKQKLEKAENQVLAMRKQSEGL	KQKLEKAENQVLAMRKQSEGLTKEYDRLLE	K	A	E	M	R	K	2	1	1	0	0	1	1	0	0	0	1	0	1	0	0	0	0	0	0	1	0	0	9	0	1030.523	P51572	P51572	205	213	BCAP31	B-cell receptor-associated protein 31	yes	yes	2	3.65E-06	176.79	9727000	13519000	11065000	14165000	9876900	17406000	16128000	11768000	12313000	7547200	13991000	12849000	10023000	11553000	7944700	1257700000			1716	2181	1783	2757;2758	3086;3087;3088	3088					3
AENQVLAMRK	KLKDELASTKQKLEKAENQVLAMRKQSEGL	QKLEKAENQVLAMRKQSEGLTKEYDRLLEE	K	A	E	R	K	Q	2	1	1	0	0	1	1	0	0	0	1	1	1	0	0	0	0	0	0	1	0	0	10	1	1158.6179	P51572	P51572	205	214	BCAP31	B-cell receptor-associated protein 31	yes	yes	3	0.0029274	87.184	3044300	3962800	4422000	4884100	4431200	5533700	5199700	3614100	5053100	2722400	5434500	5255300	3465700	4097500	3501800	1387500000			1717	2181	1784	2759	3089	3089					1
AENSQLTER	CEELSGLHGQLQEARAENSQLTERIRSIEA	QLQEARAENSQLTERIRSIEALLEAGQARD	R	A	E	E	R	I	1	1	1	0	0	1	2	0	0	0	1	0	0	0	0	1	1	0	0	0	0	0	9	0	1046.4993	Q9P2E9	Q9P2E9	948	956	RRBP1	Ribosome-binding protein 1	yes	yes	2	0.001333	110.53	0	0	0	0	0	0	0	0	0	0	0	0	0	0	0	0			1718	6677	1785	2760	3090	3090					1
AENTEGDLNSNLLHAPYHTGDPQLDTAIGQWLR	______________________________	TGDPQLDTAIGQWLRWDKNPKTKEQIENLL	M	A	E	L	R	W	3	1	3	3	0	2	2	3	2	1	5	0	0	0	2	1	3	1	1	0	0	0	33	0	3645.7448	Q6PCE3	Q6PCE3	2	34	PGM2L1	Glucose 1,6-bisphosphate synthase	yes	yes	3;4	4.44E-95	215.26	199620	286860	267450	264370	253290	293650	292040	237960	253620	195410	275880	334980	218800	273510	239280	557070000			1719	3839	1786;1787	2761;2762;2763	3091;3092;3093;3094;3095	3094	511				5
AENTEGQGTPK	REQIRQERDQRLRGKAENTEGQGTPKLKLK	LRGKAENTEGQGTPKLKLKWKCKKEDESKG	K	A	E	P	K	L	1	0	1	0	0	1	2	2	0	0	0	1	0	0	1	0	2	0	0	0	0	0	11	0	1130.5204	Q9NVM6	Q9NVM6	162	172	DNAJC17	DnaJ homolog subfamily C member 17	yes	yes	2;3	5.62E-14	206.97	325140	394740	303510	371640	253340	537760	705990	275870	327320	303070	450820	408070	231870	260880	238220	34284000			1720	6463	1788	2764;2765	3096;3097	3096					2
AENVQSCDTQVSSLLDGVVTMTSR	SLRCRELEIIINHNRAENVQSCDTQVSSLL	QVSSLLDGVVTMTSRGAEGSVSKVNKSFGE	R	A	E	S	R	G	1	1	1	2	1	2	1	1	0	0	2	0	1	0	0	4	3	0	0	4	0	0	24	0	2596.2109	Q99996	Q99996	1006	1029	AKAP9	A-kinase anchor protein 9	yes	yes	3	0.022491	51.963	0	0	0	0	0	0	0	0	0	0	0	0	0	0	0	0			1721	5559	1789	2766	3098	3098					1
AENYDIPSADR	SNFHMDFIVAASNLRAENYDIPSADRHKSK	SNLRAENYDIPSADRHKSKLIAGKIIPAIA	R	A	E	D	R	H	2	1	1	2	0	0	1	0	0	1	0	0	0	0	1	1	0	0	1	0	0	0	11	0	1249.5575	P22314	P22314	870	880	UBA1	Ubiquitin-like modifier-activating enzyme 1	yes	yes	2	8.46E-16	194.74	1327000	1743400	1143800	1643600	1229700	1551200	1918900	1573100	1434800	1051500	1599900	1213800	1325600	1313600	858960	526700000			1722	1581	1790	2767;2768	3099;3100	3100					2
AENYDIPSADRHK	SNFHMDFIVAASNLRAENYDIPSADRHKSK	LRAENYDIPSADRHKSKLIAGKIIPAIATT	R	A	E	H	K	S	2	1	1	2	0	0	1	0	1	1	0	1	0	0	1	1	0	0	1	0	0	0	13	1	1514.7114	P22314	P22314	870	882	UBA1	Ubiquitin-like modifier-activating enzyme 1	yes	yes	4	0.0011851	94.551	2229100	3041700	1918100	3150700	2341900	2679600	3366600	2616000	2335600	1893700	3156800	2132300	2397400	2454400	1771200	1015200000			1723	1581	1791	2769;2770	3101;3102	3102					2
AEPAAPPAAPSTPAPPPAVPK	KRLDEKFGAPDKRLKAEPAAPPAAPSTPAP	PAAPSTPAPPPAVPKELPAPPAPPPASAPT	K	A	E	P	K	E	7	0	0	0	0	0	1	0	0	0	0	1	0	0	9	1	1	0	0	1	0	0	21	0	1933.0309	P48634	P48634	506	526	PRRC2A	Protein PRRC2A	yes	yes	3	0.0029238	78.794	76980	85994	75635	89496	68727	134290	120290	65201	68678	78208	102800	100360	69389	77332	75810	22026000			1724	2045	1792	2771	3103	3103					1
AEPAKIEAFR	EEEGKGKDASGNKVKAEPAKIEAFRASLSK	GNKVKAEPAKIEAFRASLSKLGDVYVNDAF	K	A	E	F	R	A	3	1	0	0	0	0	2	0	0	1	0	1	0	1	1	0	0	0	0	0	0	0	10	1	1130.6084	P00558	P00558	142	151	1.00 PGK	Phosphoglycerate kinase 1	yes	yes	3	0.0056447	83.137	4508000	6539100	5791900	7626300	4550800	7364200	5166700	5504100	5720700	633240	6424100	6597800	5568100	6928800	3707400	5546000000			1725	1055	1793	2772;2773	3104;3105	3105					2
AEPAVPQAPQK	AAKPAAAGAPPAKTKAEPAVPQAPQKTQEP	AKTKAEPAVPQAPQKTQEPPVDLSKVVIEF	K	A	E	Q	K	T	3	0	0	0	0	2	1	0	0	0	0	1	0	0	3	0	0	0	0	1	0	0	11	0	1134.6033	P14649	P14649	36	46	MYL6B	Myosin light chain 6B	yes	yes	3	0.0039218	86.344	157280	186030	165580	217150	166040	253640	401190	184390	205020	267140	232290	219760	189990	159980	145890	16848000			1726	1402	1794	2774	3106	3106					1
AEPDHMVLGK	VTLSTDKNKYGIRLRAEPDHMVLGKRLKGA	GIRLRAEPDHMVLGKRLKGAFKAVMTSIKQ	R	A	E	G	K	R	1	0	0	1	0	0	1	1	1	0	1	1	1	0	1	0	0	0	0	1	0	0	10	0	1095.5383	P41252	P41252	894	903	IARS	Isoleucine--tRNA ligase, cytoplasmic	yes	yes	3	2.64E-05	115.7	333790	431140	354050	465740	383480	526570	698540	347530	415690	400120	487470	350370	309100	300960	337030	46617000			1727	1930	1795	2775	3107	3107					1
AEPDHMVLGKR	VTLSTDKNKYGIRLRAEPDHMVLGKRLKGA	IRLRAEPDHMVLGKRLKGAFKAVMTSIKQL	R	A	E	K	R	L	1	1	0	1	0	0	1	1	1	0	1	1	1	0	1	0	0	0	0	1	0	0	11	1	1251.6394	P41252	P41252	894	904	IARS	Isoleucine--tRNA ligase, cytoplasmic	yes	yes	4	0.056869	43.501	128820	183530	158730	152370	178660	192410	188040	217360	211730	123050	190380	241860	260740	294850	173810	20204000			1728	1930	1796	2776	3108	3108					1
AEPDYIEDDNPELIRPQK	______________________________	DYIEDDNPELIRPQKLINPVKTSRNHQDLH	M	A	E	Q	K	L	1	1	1	3	0	1	3	0	0	2	1	1	0	0	3	0	0	0	1	0	0	0	18	1	2141.0277	Q9H098	Q9H098	2	19	FAM107B	Protein FAM107B	yes	yes	3	7.95E-10	122.31	863510	996140	692920	900020	645580	1351200	1113400	718300	786450	444980	1256600	1126700	756960	893230	490510	450310000			1729	5934	1797	2777;2778	3109;3110;3111	3109					3
AEPEAGEEQAGDDRDSGGPVLQFDYEAVANR	SQKRSEKPPAGSICRAEPEAGEEQAGDDRD	GGPVLQFDYEAVANRLFEMASRQSTPSQNR	R	A	E	N	R	L	5	2	1	4	0	2	5	4	0	0	1	0	0	1	2	1	0	0	1	2	0	0	31	1	3291.4552	P56182	P56182	276	306	RRP1	Ribosomal RNA processing protein 1 homolog A	yes	yes	3;4	6.36E-162	332.59	461940	523460	307340	361730	392510	559590	595760	363390	351430	355570	610200	432110	344390	334560	295340	301250000			1730	2331	1798	2779;2780;2781;2782	3112;3113;3114;3115	3115					4
AEPEDHYFLLTEPPLNTPENR	LMERFMEQVIFKYLRAEPEDHYFLLTEPPL	YFLLTEPPLNTPENREYTAEIMFESFNVPG	R	A	E	N	R	E	1	1	2	1	0	0	4	0	1	0	3	0	0	1	4	0	2	0	1	0	0	0	21	0	2481.1812	P61158	P61158	103	123	ACTR3	Actin-related protein 3	yes	yes	3	6.29E-41	215.51	169060	182480	174070	192040	144670	192450	221840	161850	156580	178790	201400	149660	157680	140940	119980	140770000			1731	2404	1799	2783;2784;2785	3116;3117;3118	3116					3
AEPEKNGEVVHTPETSV	ADSGVDLREVEHFLKAEPEKNGEVVHTPET	PEKNGEVVHTPETSV_______________	K	A	E	S	V	-	1	0	1	0	0	0	4	1	1	0	0	1	0	0	2	1	2	0	0	3	0	0	17	1	1821.8745	O15427	O15427	449	465	SLC16A3	Monocarboxylate transporter 4	yes	yes	3	0.00035573	100.35	137520	273160	227270	149320	185810	159560	40623	173830	148850	31207	189850	357490	122330	243970	178500	23775000			1732	456	1800	2786	3119	3119					1
AEPFIYYLK	TCCEEQEKANCFQTKAEPFIYYLKALSSYQ	NCFQTKAEPFIYYLKALSSYQKNACRALMK	K	A	E	L	K	A	1	0	0	0	0	0	1	0	0	1	1	1	0	1	1	0	0	0	2	0	0	0	9	0	1142.6012	CON__REFSEQ:XP_585019	CON__REFSEQ:XP_585019	206	214			yes	yes	3	0.019992	63.816	424580	560850	578380	587820	578260	520250	568570	651600	704580	882750	480260	511910	500990	734780	466760	83246000		+	1733	210	1801	2787	3120	3120					1
AEPGEGTRPATVGDSSAR	SGEKPPAGSEQDGWKAEPGEGTRPATVGDS	GEGTRPATVGDSSARPARRVLLPTPPCGAL	K	A	E	A	R	P	3	2	0	1	0	0	2	3	0	0	0	0	0	0	2	2	2	0	0	1	0	0	18	1	1756.834	Q9BTC0	Q9BTC0	1636	1653	DIDO1	Death-inducer obliterator 1	yes	yes	3	1.26E-05	107.69	45889	41603	23335	42871	32626	70995	116780	26345	42490	102090	57838	46573	36228	28871	28706	3840100			1734	5663	1802	2788	3121	3121					1
AEPGEGTRPATVGDSSARPAR	SGEKPPAGSEQDGWKAEPGEGTRPATVGDS	TRPATVGDSSARPARRVLLPTPPCGALQPG	K	A	E	A	R	R	4	3	0	1	0	0	2	3	0	0	0	0	0	0	3	2	2	0	0	1	0	0	21	2	2081.025	Q9BTC0	Q9BTC0	1636	1656	DIDO1	Death-inducer obliterator 1	yes	yes	4	4.56E-53	190.37	98457	95543	53275	67803	43566	146970	300760	51820	70543	200670	139280	103950	69900	59898	67140	24798000			1735	5663	1803	2789	3122	3122					1
AEPGFEPADCK	LHPPPPPPPPPAELKAEPGFEPADCKRKEE	AELKAEPGFEPADCKRKEEAGAPGGGAGMA	K	A	E	C	K	R	2	0	0	1	1	0	2	1	0	0	0	1	0	1	2	0	0	0	0	0	0	0	11	0	1219.5179	P17676	P17676	175	185	CEBPB	CCAAT/enhancer-binding protein beta	yes	yes	2	0.00034747	130.94	0	0	0	0	0	0	0	0	0	0	0	0	0	0	0	0			1736	1479	1804	2790	3123	3123					1
AEPHFLSILQHLLLVR	NEVFQILLNTVKDSKAEPHFLSILQHLLLV	EPHFLSILQHLLLVRNDYEARPQYYKLIEE	K	A	E	V	R	N	1	1	0	0	0	1	1	0	2	1	5	0	0	1	1	1	0	0	0	1	0	0	16	0	1885.0938	O60610	O60610	406	421	DIAPH1	Protein diaphanous homolog 1	yes	yes	4	1.05E-61	264	181270	83179	124050	160110	117490	187130	144200	125730	131160	189400	196070	53077	95719	144290	112550	127920000			1737	630	1805	2791	3124	3124					1
AEPLETFPFDQSK	VTGYNRVILAEFDYKAEPLETFPFDQSKER	YKAEPLETFPFDQSKERLSMYLMKADLMPF	K	A	E	S	K	E	1	0	0	1	0	1	2	0	0	0	1	1	0	2	2	1	1	0	0	0	0	0	13	0	1507.7195	Q9Y6N5	Q9Y6N5	397	409	SQRDL	Sulfide:quinone oxidoreductase, mitochondrial	yes	yes	3	0.0023905	91.62	63045	76834	68769	75045	68669	85068	193660	78504	85682	484650	82873	81065	62983	57414	70205	99356000			1738	7344	1806	2792	3125	3125					1
AEPLNSVAH	IDEETDSALDLGNIRAEPLNSVAH______	DLGNIRAEPLNSVAH_______________	R	A	E	A	H	-	2	0	1	0	0	0	1	0	1	0	1	0	0	0	1	1	0	0	0	1	0	0	9	0	936.46649	O95777	O95777	88	96	8.00 LSM	U6 snRNA-associated Sm-like protein LSm8	yes	yes	2	0.00037499	129.65	1243500	1473300	1190900	1406400	1248600	1772300	2063100	1443500	1391100	1700500	1709900	1636400	1484000	1604200	1069000	124060000			1739	993	1807	2793	3126;3127	3127					2
AEPLQPDPGAAEDAAAQAVETPGWKAPEDAGPQPGSYEIR	______________________________	APEDAGPQPGSYEIRHYGPAKWVSTSVESM	M	A	E	I	R	H	9	1	0	3	0	3	5	4	0	1	1	1	0	0	7	1	1	1	1	1	0	0	40	1	4085.9243	Q9Y5Z4	Q9Y5Z4	2	41	HEBP2	Heme-binding protein 2	yes	yes	4	4.61E-05	79.667	114230	132110	132740	159570	117260	208900	155380	124690	173440	18010	143910	222400	170580	181750	76745	77930000			1740	7287	1808	2794	3128	3128					1
AEPMPSASSAPPASSLYSSPVNSSAPLAEDIDPELAR	KERLRQKSTYTSYPKAEPMPSASSAPPASS	SSAPLAEDIDPELARYLNRNYWEKKQEEAR	K	A	E	A	R	Y	7	1	1	2	0	0	3	0	0	1	3	0	1	0	7	9	0	0	1	1	0	0	37	0	3710.7622	O14964	O14964	292	328	HGS	Hepatocyte growth factor-regulated tyrosine kinase substrate	yes	yes	3;4	3.26E-52	195.89	188040	285130	175710	106890	115810	324270	344030	137650	151170	81626	277510	291450	182310	126030	89437	110470000			1741	371	1809;1810	2795;2796;2797	3129;3130;3131;3132;3133	3133			257		5
AEPMQWASLELPAAK	YVTMTATKIEITMRKAEPMQWASLELPAAK	AEPMQWASLELPAAKKQEKQKDATTD____	K	A	E	A	K	K	4	0	0	0	0	1	2	0	0	0	2	1	1	0	2	1	0	1	0	0	0	0	15	0	1640.8232	Q9UHD1	Q9UHD1	307	321	CHORDC1	Cysteine and histidine-rich domain-containing protein 1	yes	yes	3	5.47E-09	122.93	3846300	3607500	3270000	4593500	2725400	4672300	5370200	2608600	3338800	3662900	5178600	3085400	2215200	2347400	1989100	714190000			1742	6802	1811	2798;2799	3134;3135	3135					2
AEPNSAEEPLGQLTAALGELR	SAAEEKPEDAALGVRAEPNSAEEPLGQLTA	EEPLGQLTAALGELRASMTDPSQRDVISAQ	R	A	E	L	R	A	4	1	1	0	0	1	4	2	0	0	4	0	0	0	2	1	1	0	0	0	0	0	21	0	2165.0964	O15360	O15360	641	661	FANCA	Fanconi anemia group A protein	yes	yes	3	3.1E-93	217.17	38120	59442	29292	29827	28876	53281	65014	31285	28649	24049	54587	41705	29758	28233	25760	46614000			1743	445	1812	2800	3136	3136					1
AEPPKAPEQEQAAPGPAAGGEAPK	PKAEPEKTEGAAEAKAEPPKAPEQEQAAPG	EQAAPGPAAGGEAPKAAEAAAAPAESAAPA	K	A	E	P	K	A	7	0	0	0	0	2	4	3	0	0	0	2	0	0	6	0	0	0	0	0	0	0	24	1	2297.1288	P80723	P80723	98	121	BASP1	Brain acid soluble protein 1	yes	yes	4	4.35E-17	156.28	446070	1412000	759590	1000600	451360	523370	954040	370520	343830	550610	295320	513410	367320	294420	256140	281990000			1744	2570	1813	2801	3137	3137					1
AEPPQAMNALMR	SPSKKKKKIQKKEEKAEPPQAMNALMRLNQ	EEKAEPPQAMNALMRLNQLKPGLQYKLVSQ	K	A	E	M	R	L	3	1	1	0	0	1	1	0	0	0	1	0	2	0	2	0	0	0	0	0	0	0	12	0	1327.6377	Q12906	Q12906	397	408	ILF3	Interleukin enhancer-binding factor 3	yes	yes	2;3	1.27E-25	177.04	929440	1183000	931850	1045400	842140	1454300	1689500	966480	1014200	814490	1290300	1138300	1020400	975450	699560	347100000			1745	2835	1814;1815	2802;2803;2804;2805;2806	3138;3139;3140;3141;3142	3139			2264;2265		5
AEPPQCTSLAWSADGQTLFAGYTDNLVR	IVDELKQEVISTSSKAEPPQCTSLAWSADG	DGQTLFAGYTDNLVRVWQVTIGTR______	K	A	E	V	R	V	4	1	1	2	1	2	1	2	0	0	3	0	0	1	2	2	3	1	1	1	0	0	28	0	3067.4345	P63244	P63244	281	308	GNB2L1	Guanine nucleotide-binding protein subunit beta-2-like 1;Guanine nucleotide-binding protein subunit beta-2-like 1, N-terminally processed	yes	yes	3;4	2.2E-61	227.49	1118800	1186400	981220	1090600	939150	1567800	1640700	919890	958340	893660	1467500	1058600	851080	916630	869870	3450200000			1746	2524	1816	2807;2808;2809;2810;2811;2812;2813;2814;2815	3143;3144;3145;3146;3147;3148;3149;3150;3151;3152;3153;3154;3155;3156;3157	3145					15
AEPQPPSGGLTDEAALSCCSDADPSTK	______________________________	EAALSCCSDADPSTKDFLLQQTMLRVKDPK	M	A	E	T	K	D	4	0	0	3	2	1	2	2	0	0	2	1	0	0	4	4	2	0	0	0	0	0	27	0	2760.1855	Q04760	Q04760	2	28	GLO1	Lactoylglutathione lyase	yes	yes	3	0.00089596	73.655	348390	389480	387550	538710	292950	618310	757760	405410	474130	337460	581670	497350	372020	328090	289350	478600000			1747	2706	1817	2816;2817	3158;3159;3160;3161	3160					4
AEPQPPSGGLTDEAALSCCSDADPSTKDFLLQQTMLR	______________________________	DPSTKDFLLQQTMLRVKDPKKSLDFYTRVL	M	A	E	L	R	V	4	1	0	4	2	3	2	2	0	0	5	1	1	1	4	4	3	0	0	0	0	0	37	1	4005.8394	Q04760	Q04760	2	38	GLO1	Lactoylglutathione lyase	yes	yes	3;4	7.78E-53	215.96	277980	749490	831690	374930	423320	598230	143540	586730	638510	43324	484820	1376900	832370	1282700	536400	267190000			1748	2706	1818	2818;2819	3162;3163;3164	3164					3
AEPSAATQSHSISSSSFGAEPSAPGGGGSPGACPALGTK	______________________________	GGGGSPGACPALGTKSCSSSCADSFVSSSS	M	A	E	T	K	S	7	0	0	0	1	1	2	7	1	1	1	1	0	1	5	9	2	0	0	0	0	0	39	0	3569.6329	O95197	O95197	2	40	RTN3	Reticulon-3	yes	yes	3;4;5	6.96E-79	230.29	333660	458670	512900	536580	519430	516930	564150	444490	507230	406650	463350	448380	459060	479250	468650	352080000			1749	912	1819;1820	2820;2821;2822;2823;2824	3165;3166;3167;3168;3169;3170	3166	149;150;151				6
AEPSAPESK	______________________________	______________________________	M	A	E	S	K	H	2	0	0	0	0	0	2	0	0	0	0	1	0	0	2	2	0	0	0	0	0	0	9	0	914.43453	Q8TCJ2	Q8TCJ2	2	10	STT3B	Dolichyl-diphosphooligosaccharide--protein glycosyltransferase subunit STT3B	yes	yes	2	0.00050569	84.498	874010	1061600	1053800	1133500	995640	1472300	1342500	926230	1110000	768480	1287100	1168400	993560	1150400	838370	400720000			1750	4705	1821	2825	3171	3171					1
AEPSAPESKHK	______________________________	______________________________	M	A	E	H	K	S	2	0	0	0	0	0	2	0	1	0	0	2	0	0	2	2	0	0	0	0	0	0	11	1	1179.5884	Q8TCJ2	Q8TCJ2	2	12	STT3B	Dolichyl-diphosphooligosaccharide--protein glycosyltransferase subunit STT3B	yes	yes	3	0.021845	45.257	87366	146620	157180	96281	77110	122490	99460	95438	106440	62313	115210	245120	107450	158200	82807	7729900			1751	4705	1822	2826	3172	3172					1
AEPSEVDMNSPK	EEETVFPKAKQVKKKAEPSEVDMNSPKSKK	KKKAEPSEVDMNSPKSKKAKKKEEPSQNDI	K	A	E	P	K	S	1	0	1	1	0	0	2	0	0	0	0	1	1	0	2	2	0	0	0	1	0	0	12	0	1302.5762	Q9NR30	Q9NR30	62	73	DDX21	Nucleolar RNA helicase 2	yes	yes	3	2.35E-22	164.48	373590	419160	384130	433320	368210	593050	562680	383920	381170	422720	559740	396440	330100	318450	296700	34828000			1752	6339	1823	2827	3173	3173					1
AEPSFYPR	TVIGDTVTGLLERCKAEPSFYPRNCLMQLI	GLLERCKAEPSFYPRNCLMQLIQTHVLSYS	K	A	E	P	R	N	1	1	0	0	0	0	1	0	0	0	0	0	0	1	2	1	0	0	1	0	0	0	8	0	965.46068	Q9H8H0	Q9H8H0	446	453	NOL11	Nucleolar protein 11	yes	yes	2	0.0023875	113.14	508610	467980	360770	466540	387800	798350	841520	377950	427530	647620	693000	342090	340250	315710	354050	44656000			1753	6135	1824	2828	3174	3174					1
AEPSGAETRPPIR	______________________________	______________________________	M	A	E	I	R	V	2	2	0	0	0	0	2	1	0	1	0	0	0	0	3	1	1	0	0	0	0	0	13	1	1379.7157	Q9NRR5	Q9NRR5	2	14	UBQLN4	Ubiquilin-4	yes	yes	2	1.48E-13	147.75	0	0	0	0	0	0	0	0	0	0	0	0	0	0	0	0			1754	6370	1825	2829	3175	3175					1
AEPSGAETRPPIRVTVK	______________________________	PSGAETRPPIRVTVKTPKDKEEIVICDRAS	M	A	E	V	K	T	2	2	0	0	0	0	2	1	0	1	0	1	0	0	3	1	2	0	0	2	0	0	17	2	1806.9952	Q9NRR5	Q9NRR5	2	18	UBQLN4	Ubiquilin-4	yes	yes	3	1.63E-05	88.551	918620	1128900	1212000	1300200	1097000	2193700	2120300	931530	1264100	903350	1840800	1586300	1373000	971200	1035000	220540000			1755	6370	1826	2830;2831;2832	3176;3177;3178	3176					3
AEPTAAPHPVLK	EQRLLQQGTAPAQAKAEPTAAPHPVLKQVI	QAKAEPTAAPHPVLKQVIKPRRKLAFRSGE	K	A	E	L	K	Q	3	0	0	0	0	0	1	0	1	0	1	1	0	0	3	0	1	0	0	1	0	0	12	0	1229.6768	Q86YP4	Q86YP4	488	499	GATAD2A	Transcriptional repressor p66-alpha	yes	yes	3	4.34E-05	116.24	2945800	3271700	2425900	2498100	2337800	4881400	3384900	2243000	2418200	1558300	4222900	3098000	2073000	2465900	1850700	99871000			1756	4239	1827	2833	3179;3180	3179					2
AEPTNPSK	LYGKVLTDEQYQAVRAEPTNPSKMRKLFSF	EQYQAVRAEPTNPSKMRKLFSFTPAWNWTC	R	A	E	S	K	M	1	0	1	0	0	0	1	0	0	0	0	1	0	0	2	1	1	0	0	0	0	0	8	0	842.4134	Q9ULZ3	Q9ULZ3	151	158	PYCARD	Apoptosis-associated speck-like protein containing a CARD	yes	yes	2	0.00070171	137.13	351300	355720	303890	430540	365580	596460	743630	463140	467360	435620	498150	472090	559330	553860	300880	137470000			1757	6965	1828	2834;2835	3181;3182	3181					2
AEPTVCSFLTK	______________________________	______________________________	M	A	E	T	K	V	1	0	0	0	1	0	1	0	0	0	1	1	0	1	1	1	2	0	0	1	0	0	11	0	1251.6169	Q96H79	Q96H79	2	12	ZC3HAV1L	Zinc finger CCCH-type antiviral protein 1-like	yes	yes	2	1.41E-07	113.62	860430	892670	652960	782910	630450	1217700	1023000	559270	756800	423660	1093700	717970	601700	675700	455250	108860000			1758	5251	1829	2836	3183	3183					1
AEPVEVVAPR	LFLAHILSPWGAEVKAEPVEVVAPRGKSGA	GAEVKAEPVEVVAPRGKSGAALSKKSKGQV	K	A	E	P	R	G	2	1	0	0	0	0	2	0	0	0	0	0	0	0	2	0	0	0	0	3	0	0	10	0	1065.5819	P09874	P09874	487	496	PARP1	Poly [ADP-ribose] polymerase 1	yes	yes	2	4.12E-05	158.76	2466700	3229800	2028800	3005800	2042100	3566500	6076300	2596100	2932000	2594700	3358200	2800900	2538100	2415100	1870200	1188700000			1759	1267	1830	2837	3184	3184					1
AEPYAADEGSGEGHK	ESGKSRGEMQYMYFKAEPYAADEGSGEGHK	AEPYAADEGSGEGHKWLMVHVDKRITLAAF	K	A	E	H	K	W	3	0	0	1	0	0	3	3	1	0	0	1	0	0	1	1	0	0	1	0	0	0	15	0	1516.643	Q96K76	Q96K76	1036	1050	USP47	Ubiquitin carboxyl-terminal hydrolase 47	yes	yes	3	1.12E-46	228.73	820880	811420	520700	717760	484120	981620	1155600	482590	379620	650440	1034100	494360	371240	229890	376630	67710000			1760	5316	1831	2838	3185	3185					1
AEPYCSVLPGFTFIQHLPLSER	VLVKNCAVEFNFGQRAEPYCSVLPGFTFIQ	LPGFTFIQHLPLSERIRGTVGPKSKAECEI	R	A	E	E	R	I	1	1	0	0	1	1	2	1	1	1	3	0	0	2	3	2	1	0	1	1	0	0	22	0	2560.2784	Q9BUJ2	Q9BUJ2	387	408	HNRNPUL1	Heterogeneous nuclear ribonucleoprotein U-like protein 1	yes	yes	3;4	6.52E-14	157.14	850230	1145500	1118200	1195000	1140400	1308100	1447800	963410	997670	860260	1487100	1231800	1073600	1199000	824000	1383600000			1761	5697	1832	2839;2840	3186;3187	3187					2
AEQAEADK	KMQMLKLDKENAIDRAEQAEADKKQAEDRC	KENAIDRAEQAEADKKQAEDRCKQLEEEQQ	R	A	E	D	K	K	3	0	0	1	0	1	2	0	0	0	0	1	0	0	0	0	0	0	0	0	0	0	8	0	860.38758	P07951;CON__Q3SX28;P09493	P07951	22	29	TPM2;TPM1	Tropomyosin beta chain;Tropomyosin alpha-1 chain	no	no	2	0.001123	129.38	296150	441010	222580	292980	189890	427680	954030	226250	243380	298400	358300	632450	227030	162230	152690	16172000		+	1762	1203;189;1257	1833	2841	3188	3188					1
AEQAEADKK	KMQMLKLDKENAIDRAEQAEADKKQAEDRC	ENAIDRAEQAEADKKQAEDRCKQLEEEQQA	R	A	E	K	K	Q	3	0	0	1	0	1	2	0	0	0	0	2	0	0	0	0	0	0	0	0	0	0	9	1	988.48254	P07951;CON__Q3SX28;P09493	P07951	22	30	TPM2;TPM1	Tropomyosin beta chain;Tropomyosin alpha-1 chain	no	no	3	0.0053017	83.182	455910	826620	421040	458970	274940	749590	1305100	412920	349150	306460	480740	1143800	347230	324910	230980	194330000		+	1763	1203;189;1257	1834	2842	3189	3189					1
AEQAMTAIKSHK	KSHRTFGRSLSSDPRAEQAMTAIKSHKLLN	DPRAEQAMTAIKSHKLLNRPCPAAVKSEEC	R	A	E	H	K	L	3	0	0	0	0	1	1	0	1	1	0	2	1	0	0	1	1	0	0	0	0	0	12	1	1313.6762	Q8N3A8	Q8N3A8	350	361	PARP8	Poly [ADP-ribose] polymerase 8	yes	yes	3	0.041561	52.247	23598	25090	106340	83112	15984	29447	47831	44197	44749	15362	19465	21038	26721	18170	22547	23882000			1764	4425	1835	2843	3190	3190	630;631;632		2783	730	1
AEQATVTSEFESYK	QQRVTALQEECRAAKAEQATVTSEFESYKV	KAEQATVTSEFESYKVRVHNVLKQQKNKSM	K	A	E	Y	K	V	2	0	0	0	0	1	3	0	0	0	0	1	0	1	0	2	2	0	1	1	0	0	14	0	1588.7257	Q8IWJ2	Q8IWJ2	1311	1324	GCC2	GRIP and coiled-coil domain-containing protein 2	yes	yes	3	0.00011307	115.82	257880	312950	283510	254870	212250	419030	400050	217420	244830	222990	365540	282510	189450	214520	204760	25427000			1765	4292	1836	2844	3191	3191					1
AEQDEAEK	______________________________	VEELLAKAEQDEAEKLQRITVHKELELQFD	K	A	E	E	K	L	2	0	0	1	0	1	3	0	0	0	0	1	0	0	0	0	0	0	0	0	0	0	8	0	918.39306	Q15050	Q15050	13	20	RRS1	Ribosome biogenesis regulatory protein homolog	yes	yes	2	0.0016038	131.5	488690	443930	230760	211230	145130	844010	1247900	248250	204800	244230	723020	629120	234040	120770	117760	38955000			1766	3172	1837	2845	3192	3192					1
AEQDITTLEQSISR	DANRQISEYKFKLSKAEQDITTLEQSISRL	KAEQDITTLEQSISRLEGQVLRYKTAAENA	K	A	E	S	R	L	1	1	0	1	0	2	2	0	0	2	1	0	0	0	0	2	2	0	0	0	0	0	14	0	1589.7897	Q9Y608	Q9Y608	640	653	LRRFIP2	Leucine-rich repeat flightless-interacting protein 2	yes	yes	3	5.32E-27	194.77	67795	77316	67449	68877	64574	100310	107710	79715	71391	52653	91995	83336	61278	59799	48558	55290000			1767	7291	1838	2846	3193	3193					1
AEQDITTLEQSISRLEGQVLR	DANRQISEYKFKLSKAEQDITTLEQSISRL	TLEQSISRLEGQVLRYKTAAENAEKVEDEL	K	A	E	L	R	Y	1	2	0	1	0	3	3	1	0	2	3	0	0	0	0	2	2	0	0	1	0	0	21	1	2385.25	Q9Y608	Q9Y608	640	660	LRRFIP2	Leucine-rich repeat flightless-interacting protein 2	yes	yes	3	1.32E-109	287.95	198210	242200	185390	193130	144320	344530	389850	198620	185720	113810	324240	295740	222030	167800	142280	27337000			1768	7291	1839	2847	3194	3194					1
AEQDREVMPAQSMPLPTELGDPR	LEETGAATGSRREERAEQDREVMPAQSMPL	PAQSMPLPTELGDPRLCEGTPQEGGLRAAR	R	A	E	P	R	L	2	2	0	2	0	2	3	1	0	0	2	0	2	0	4	1	1	0	0	1	0	0	23	1	2566.2156	Q8IVF2	Q8IVF2	381	403	AHNAK2	Protein AHNAK2	yes	yes	3	1.04E-05	110.26	114650	122840	112960	139230	135550	150860	153270	147860	138510	139860	161640	110100	122200	122760	117920	20399000			1769	4273	1840	2848;2849	3195;3196	3195			2765;2766		2
AEQDVENDLLDYDEEEEPQAPQESTPAPPK	______________________________	EEPQAPQESTPAPPKKDIKGSYVSIHSSGF	M	A	E	P	K	K	3	0	1	4	0	3	7	0	0	0	2	1	0	0	5	1	1	0	1	1	0	0	30	0	3382.4848	O00148	O00148	2	31	DDX39A	ATP-dependent RNA helicase DDX39A	yes	yes	3	0.00013681	50.499	28011	44636	29278	30747	29840	48046	52326	23565	24464	40557	32023	45993	39078	27573	15239	23699000			1770	220	1841	2850	3197	3197					1
AEQDVENDLLDYDEEEEPQAPQESTPAPPKK	______________________________	EPQAPQESTPAPPKKDIKGSYVSIHSSGFR	M	A	E	K	K	D	3	0	1	4	0	3	7	0	0	0	2	2	0	0	5	1	1	0	1	1	0	0	31	1	3510.5798	O00148	O00148	2	32	DDX39A	ATP-dependent RNA helicase DDX39A	yes	yes	3	1.96E-06	63.625	165710	171330	137730	105820	92773	305300	316240	116700	93347	67624	250880	163380	103950	47298	63302	74292000			1771	220	1842	2851;2852	3198;3199	3198					2
AEQEAEEPRK	DVLCNEIIAERARLKAEQEAEEPRKTHSEE	RARLKAEQEAEEPRKTHSEEFTNSLKTKSQ	K	A	E	R	K	T	2	1	0	0	0	1	4	0	0	0	0	1	0	0	1	0	0	0	0	0	0	0	10	1	1185.5626	Q9H788	Q9H788	106	115	SH2D4A	SH2 domain-containing protein 4A	yes	yes	3	7.77E-06	137.01	1167100	962920	660720	1011900	508690	2025600	3190800	741090	838800	1137600	1643900	961060	565370	355510	543170	169970000			1772	6105	1843	2853	3200;3201	3200					2
AEQEAQAPHWWR	ERLEKYRSFDRYRRRAEQEAQAPHWWRTYR	RRRAEQEAQAPHWWRTYREYFGEKTDPKEK	R	A	E	W	R	T	3	1	0	0	0	2	2	0	1	0	0	0	0	0	1	0	0	2	0	0	0	0	12	0	1507.6957	Q96DV4	Q96DV4	61	72	MRPL38	39S ribosomal protein L38, mitochondrial	yes	yes	3	1.41E-12	162.38	469880	585390	716380	548490	577190	847450	601040	545450	618510	416450	653920	876010	507580	639550	477390	66228000			1773	5152	1844	2854	3202	3202					1
AEQEEEFISNTLFK	ENRDLRKASVTIQARAEQEEEFISNTLFKK	RAEQEEEFISNTLFKKIQALQKEKETLAVN	R	A	E	F	K	K	1	0	1	0	0	1	4	0	0	1	1	1	0	2	0	1	1	0	0	0	0	0	14	0	1683.7992	Q16204	Q16204	105	118	CCDC6	Coiled-coil domain-containing protein 6	yes	yes	3	2.79E-06	137.93	1069400	1669500	1402700	1585700	1072500	1545000	854320	1296500	1194700	548010	1767000	1422900	719200	1495200	1153900	55389000			1774	3308	1845	2855	3203	3203					1
AEQEEYVQEGIR	VNEKLQQIFIELTLKAEQEEYVQEGIRWTP	TLKAEQEEYVQEGIRWTPIEYFNNKIVCDL	K	A	E	I	R	W	1	1	0	0	0	2	4	1	0	1	0	0	0	0	0	0	0	0	1	1	0	0	12	0	1449.6736	Q12965;O00160	Q12965	423	434	MYO1E;MYO1F	Unconventional myosin-Ie;Unconventional myosin-If	yes	no	2	9.68E-10	158.3	111340	83913	55736	89084	67233	94165	216920	74305	66658	201640	105310	53560	65955	60517	63342	36929000			1775	2845	1846	2856	3204	3204					1
AEQEIAALVEQLTPIERYAMK	EEAGRPGAEDEEMSRAEQEIAALVEQLTPI	ALVEQLTPIERYAMKFLEASLEEVSREELK	R	A	E	M	K	F	4	1	0	0	0	2	4	0	0	2	2	1	1	0	1	0	1	0	1	1	0	0	21	1	2402.2515	Q6ZRS2	Q6ZRS2	2298	2318	SRCAP	Helicase SRCAP	yes	yes	4	0.037477	47.088	61074	91220	87954	62503	56929	136220	133020	46372	61838	36004	102710	52704	30807	34027	63873	89461000			1776	3951	1847	2857	3205	3205	544;545;546;547	172			1
AEQENNFPTSSIAFLGQNER	GNWVRYCIFDLATGKAEQENNFPTSSIAFL	NFPTSSIAFLGQNERNVAIFTAGQESPIIL	K	A	E	E	R	N	2	1	3	0	0	2	3	1	0	1	1	0	0	2	1	2	1	0	0	0	0	0	20	0	2251.0505	O95071	O95071	778	797	UBR5	E3 ubiquitin-protein ligase UBR5	yes	yes	3	3.78E-11	154.55	226340	229920	189800	228750	194040	300080	342180	171510	199780	234610	295370	205980	173420	150930	163980	35637000			1777	897	1848	2858;2859	3206;3207;3208	3208					3
AEQEPTAEQLAQIAAENEEDEHSVNYKPPAQK	______________________________	EEDEHSVNYKPPAQKSIQEIQELDKDDESL	M	A	E	Q	K	S	6	0	2	1	0	4	7	0	1	1	1	2	0	0	3	1	1	0	1	1	0	0	32	1	3563.6652	P52565	P52565	2	33	ARHGDIA	Rho GDP-dissociation inhibitor 1	yes	yes	3;4	1.32E-81	233.56	1266000	1358500	1534700	1703700	1033800	2213700	1963800	1232000	1431500	852640	2030500	1999900	1147500	1355100	965050	1059800000			1778	2219	1849;1850	2860;2861;2862	3209;3210;3211	3210				372	3
AEQESARQLQLAQEAAQK	RLKAKVEEARRLRERAEQESARQLQLAQEA	ESARQLQLAQEAAQKRLQAEEKAHAFAVQQ	R	A	E	Q	K	R	5	1	0	0	0	5	3	0	0	0	2	1	0	0	0	1	0	0	0	0	0	0	18	1	1998.013	Q15149	Q15149	2165	2182	PLEC	Plectin	yes	yes	3;4	0.018147	60.334	58069	85054	76117	77312	52408	106730	107080	53986	89498	57384	94877	84651	53364	69045	68926	5043700			1779	3190	1851	2863;2864	3212;3213	3212					2
AEQESGLYR	IISEWDEQERIAQEKAEQESGLYRYRSRNS	RIAQEKAEQESGLYRYRSRNSRTALSEEEE	K	A	E	Y	R	Y	1	1	0	0	0	1	2	1	0	0	1	0	0	0	0	1	0	0	1	0	0	0	9	0	1051.4934	Q9NU22	Q9NU22	3546	3554	MDN1	Midasin	yes	yes	2	0.0093589	104.48	337540	414300	268330	359140	332140	599750	599740	296030	334430	340260	493030	349150	276940	270740	303520	34193000			1780	6412	1852	2865	3214	3214					1
AEQFYCGDTEGKK	SHLEAADPVVMGKTKAEQFYCGDTEGKKVM	TKAEQFYCGDTEGKKVMSILLHGDAAFAGQ	K	A	E	K	K	V	1	0	0	1	1	1	2	2	0	0	0	2	0	1	0	0	1	0	1	0	0	0	13	1	1531.6613	Q02218	Q02218	390	402	OGDH	2-oxoglutarate dehydrogenase, mitochondrial	yes	yes	3	4.73E-09	135.47	0	0	0	0	0	0	0	0	0	0	0	0	0	0	0	0			1781	2662	1853	2866	3215	3215					1
AEQHNYPGIK	PKEREQVTATPRIAKAEQHNYPGIKLQIGP	PRIAKAEQHNYPGIKLQIGPIPRINGMPEV	K	A	E	I	K	L	1	0	1	0	0	1	1	1	1	1	0	1	0	0	1	0	0	0	1	0	0	0	10	0	1155.5673	Q8IYA6	Q8IYA6	654	663	CKAP2L	Cytoskeleton-associated protein 2-like	yes	yes	3	0.061669	57.149	0	0	0	0	0	0	0	0	0	0	0	0	0	0	0	0			1782	4343	1854	2867	3216	3216					1
AEQINQAAGEASAVLAK	EGKKQAQILASEAEKAEQINQAAGEASAVL	QINQAAGEASAVLAKAKAKAEAIRILAAAL	K	A	E	A	K	A	6	0	1	0	0	2	2	1	0	1	1	1	0	0	0	1	0	0	0	1	0	0	17	0	1669.8635	Q9UJZ1	Q9UJZ1	234	250	STOML2	Stomatin-like protein 2, mitochondrial	yes	yes	3	0.00029935	106.16	277170	356040	314740	397210	290470	452720	591230	269800	372460	482050	456540	324310	254360	233970	289460	127210000			1783	6868	1855	2868	3217	3217					1
AEQIVPLSAASFER	KRDITAFYDSLKLVRAEQIVPLSAASFERG	RAEQIVPLSAASFERGSYQRGYEYIVRLHM	R	A	E	E	R	G	3	1	0	0	0	1	2	0	0	1	1	0	0	1	1	2	0	0	0	1	0	0	14	0	1516.7886	Q13535	Q13535	1828	1841	ATR	Serine/threonine-protein kinase ATR	yes	yes	3	0.028915	53.828	52588	77342	65281	68764	64089	88702	93988	50593	74279	88746	75641	64952	61910	66203	51347	5821400			1784	2961	1856	2869	3218	3218					1
AEQKIHSLVTMK	SDSLQAIRGCMRRLRAEQKIHSLVTMKIMH	RLRAEQKIHSLVTMKIMHDCVQLSTDKAGV	R	A	E	M	K	I	1	0	0	0	0	1	1	0	1	1	1	2	1	0	0	1	1	0	0	1	0	0	12	1	1383.7544	O14924	O14924	264	275	RGS12	Regulator of G-protein signaling 12	yes	yes	2	0.0067487	78.113	1074400	856070	924010	1046700	1034100	931800	1005000	853800	1049800	1198800	862860	1121400	1072000	1108600	1191700	6670700000			1785	364	1857	2870	3219	3219	82		251	71;1183	1
AEQLAAEAERDQPLR	PGQSGMDDMKLLEQRAEQLAAEAERDQPLR	AEQLAAEAERDQPLRAQSKILFVRSDASRE	R	A	E	L	R	A	4	2	0	1	0	2	3	0	0	0	2	0	0	0	1	0	0	0	0	0	0	0	15	1	1695.854	Q9HCS7	Q9HCS7	776	790	XAB2	Pre-mRNA-splicing factor SYF1	yes	yes	3	3.37E-38	211.78	440180	416670	260030	283280	335610	570440	494990	294140	261680	290900	496940	381120	284880	224060	241470	56599000			1786	6250	1858	2871	3220	3220					1
AEQLGAEGNVDESQK	KVHELNEEIGKLLAKAEQLGAEGNVDESQK	AEQLGAEGNVDESQKILMEVEKVRAKKKEA	K	A	E	Q	K	I	2	0	1	1	0	2	3	2	0	0	1	1	0	0	0	1	0	0	0	1	0	0	15	0	1573.722	Q9NQ29	Q9NQ29	140	154	LUC7L	Putative RNA-binding protein Luc7-like 1	yes	yes	2	1.93E-28	239.75	136600	132760	122140	146800	115680	204410	192740	103380	118350	92180	180120	144970	81448	77965	74355	15133000			1787	6302	1859	2872	3221	3221					1
AEQLPSSAPQGSQQEQGEEESLPSSVPELQQLLCCTR	HHEVKRLNEENQGLRAEQLPSSAPQGSQQE	PSSVPELQQLLCCTRQEARARLQAQEHGAE	R	A	E	T	R	Q	2	1	0	0	2	7	6	2	0	0	5	0	0	0	4	6	1	0	0	1	0	0	37	0	4096.8954	Q9H5N1	Q9H5N1	389	425	RABEP2	Rab GTPase-binding effector protein 2	yes	yes	4	4.31E-11	118.23	31646	36427	34120	36937	29980	33759	47061	33435	39123	38078	39814	35908	32497	34200	22892	22687000			1788	6070	1860	2873	3222	3222					1
AEQLRDEARDLLQAAQDK	LAERKAQGVLAAQARAEQLRDEARDLLQAA	LRDEARDLLQAAQDKLQRLQELEGTYEENE	R	A	E	D	K	L	4	2	0	3	0	3	2	0	0	0	3	1	0	0	0	0	0	0	0	0	0	0	18	2	2069.0501	P55268	P55268	1731	1748	LAMB2	Laminin subunit beta-2	yes	yes	4	0.0012402	86.727	38656	140060	92112	71903	43424	60980	247810	70436	58666	26401	76592	172230	62810	52956	33335	8621000			1789	2317	1861	2874	3223	3223					1
AEQMFGEMEVWNAISER	LENHEKMTSTTRYKKAEQMFGEMEVWNAIS	QMFGEMEVWNAISERDRLEIYEDVLFFLSK	K	A	E	E	R	D	2	1	1	0	0	1	4	1	0	1	0	0	2	1	0	1	0	1	0	1	0	0	17	0	2025.8924	O75400	O75400	486	502	PRPF40A	Pre-mRNA-processing factor 40 homolog A	yes	yes	3	1.38E-06	140.16	32092	30375	45763	38224	27721	38340	35105	39022	46243	28669	33141	33523	29777	38507	29121	2190700			1790	736	1862	2875	3224	3224					1
AEQPHQHAMYYLR	EIIKEAYMRSLNNFRAEQPHQHAMYYLRLL	FRAEQPHQHAMYYLRLLMTEVAWTKDELKE	R	A	E	L	R	L	2	1	0	0	0	2	1	0	2	0	1	0	1	0	1	0	0	0	2	0	0	0	13	0	1642.7674	P14735	P14735	675	687	IDE	Insulin-degrading enzyme	yes	yes	4	0.00026621	101.32	229980	301800	196950	216790	153020	194360	247330	184550	157010	137830	245650	204000	177670	186840	124450	47119000			1791	1404	1863	2876	3225	3225					1
AEQPSPPNSDSGQDAHPDPDANPDAAR	LEAWSEGVALLQDVRAEQPSPPNSDSGQDA	QDAHPDPDANPDAARMPAEIVVLLDSEDNP	R	A	E	A	R	M	5	1	2	5	0	2	1	1	1	0	0	0	0	0	6	3	0	0	0	0	0	0	27	0	2755.1706	Q9BUA3	Q9BUA3	144	170	C11orf84	Uncharacterized protein C11orf84	yes	yes	3	2.72E-21	161.2	66316	68670	29758	22469	26578	100860	102780	36301	24029	25159	90627	73383	55541	27438	13556	12725000			1792	5687	1864	2877	3226;3227	3226					2
AEQQDSGRLYLENK	SHNGSLINVGSLLQRAEQQDSGRLYLENKI	RAEQQDSGRLYLENKIHTLELKLEESHNRF	R	A	E	N	K	I	1	1	1	1	0	2	2	1	0	0	2	1	0	0	0	1	0	0	1	0	0	0	14	1	1649.8009	Q8N163	Q8N163	819	832	CCAR2	Cell cycle and apoptosis regulator protein 2	yes	yes	3	1.6E-05	129.05	1385800	1803400	1485100	1546400	1426800	2386400	2672600	1161400	1335000	798020	2672700	1339600	996080	929690	983620	58090000			1793	4393	1865	2878	3228;3229	3228					2
AEQQDVNVNPEITALQTMLAECQENLK	ATEIKMPEVKVPEIKAEQQDVNVNPEITAL	TALQTMLAECQENLKKLTSIEKRLDCLEQK	K	A	E	L	K	K	3	0	3	1	1	4	4	0	0	1	3	1	1	0	1	0	2	0	0	2	0	0	27	0	3085.4696	Q9C0F1	Q9C0F1	223	249	CEP44	Centrosomal protein of 44 kDa	yes	yes	4	0.00013167	88.571	32712	36748	31448	25428	25906	39988	51091	24380	34740	26366	45944	37617	24403	20387	27346	25564000			1794	5886	1866	2879	3230	3230					1
AEQSDEAVK	______________________________	______________________________	M	A	E	V	K	Y	2	0	0	1	0	1	2	0	0	0	0	1	0	0	0	1	0	0	0	1	0	0	9	0	975.4509	P00167	P00167	2	10	CYB5A	Cytochrome b5	yes	yes	2	1.23E-06	98.299	428730	391840	433330	711840	462280	536250	789240	381160	465340	828390	395140	410940	526650	401040	315150	62804000			1795	1039	1867	2880;2881	3231;3232	3232					2
AEQSLHDLQER	EHMKKMMKDLEGLHRAEQSLHDLQERLHKA	GLHRAEQSLHDLQERLHKAQEEHRTVEVEK	R	A	E	E	R	L	1	1	0	1	0	2	2	0	1	0	2	0	0	0	0	1	0	0	0	0	0	0	11	0	1324.6371	Q13586	Q13586	254	264	STIM1	Stromal interaction molecule 1	yes	yes	3	1.89E-17	180.61	397010	580880	477240	573850	553120	633630	632510	608030	610580	534290	632010	533450	591010	520190	492840	151160000			1796	2973	1868	2882;2883	3233;3234	3233					2
AEQVALSR	______________________________	______________________________	M	A	E	S	R	T	2	1	0	0	0	1	1	0	0	0	1	0	0	0	0	1	0	0	0	1	0	0	8	0	872.47158	P11413	P11413	2	9	G6PD	Glucose-6-phosphate 1-dehydrogenase	yes	yes	2	2.21E-07	170.06	163660	154950	115140	156760	129940	190450	246400	119090	175090	145920	171070	128030	130200	120110	104000	9035900000			1797	1329	1869	2884;2885	3235;3236	3236					2
AEQVDPNFYSK	PPSSTYEKALGYFHRAEQVDPNFYSKNLLL	YFHRAEQVDPNFYSKNLLLLGKTYLKLHNK	R	A	E	S	K	N	1	0	1	1	0	1	1	0	0	0	0	1	0	1	1	1	0	0	1	1	0	0	11	0	1296.5986	Q96DB5	Q96DB5	251	261	RMDN1	Regulator of microtubule dynamics protein 1	yes	yes	3	0.00035711	108.68	421960	491760	312840	474700	312230	530730	649090	372640	364560	328160	572950	341610	256610	286280	255270	72515000			1798	5142	1870	2886	3237	3237					1
AEQWNVNYVETSAK	LEDKRQVSVEEAKNRAEQWNVNYVETSAKT	RAEQWNVNYVETSAKTRANVDKVFFDLMRE	R	A	E	A	K	T	2	0	2	0	0	1	2	0	0	0	0	1	0	0	0	1	1	1	1	2	0	0	14	0	1637.7686	P11233	P11233	146	159	RALA	Ras-related protein Ral-A	yes	yes	3	0.032525	65.511	312620	410330	360970	300140	340980	422830	444620	338230	332340	264410	414740	371900	356000	357110	280860	42882000			1799	1321	1871	2887	3238	3238					1
AERAALEELVK	______________________________	______________________________	M	A	E	V	K	L	3	1	0	0	0	0	3	0	0	0	2	1	0	0	0	0	0	0	0	1	0	0	11	1	1227.6823	P12081	P12081	2	12	HARS	Histidine--tRNA ligase, cytoplasmic	no	no		1	NaN	0	0	0	0	0	0	0	0	0	0	0	0	0	0	0	0			1800	1341									0
AERDACYQPIIK	STLKQFVRDWSETGKAERDACYQPIIKEIL	TGKAERDACYQPIIKEILKNFPKERWDPSK	K	A	E	I	K	E	2	1	0	1	1	1	1	0	0	2	0	1	0	0	1	0	0	0	1	0	0	0	12	1	1462.7238	Q8N4J0	Q8N4J0	175	186	C9orf41	UPF0586 protein C9orf41	yes	yes	3	1.13E-05	126.83	355600	327000	273630	440200	251740	548770	970680	236800	370600	396590	530380	265530	204890	175830	269750	36767000			1801	4449	1872	2888;2889	3239;3240	3239					2
AERDSALETLQGQLEEK	ADSLERSLEAERASRAERDSALETLQGQLE	RDSALETLQGQLEEKAQELGHSQSALASAQ	R	A	E	E	K	A	2	1	0	1	0	2	4	1	0	0	3	1	0	0	0	1	1	0	0	0	0	0	17	1	1915.9487	Q14980	Q14980	1158	1174	NUMA1	Nuclear mitotic apparatus protein 1	yes	yes	3	1.74E-20	188.3	316890	394300	245230	397640	335350	495710	655110	347010	352400	305450	486880	422700	316080	265570	226060	47357000			1802	3139	1873	2890	3241	3241					1
AEREAEALK	KAEEEAEAKPKFLSKAEREAEALKRRQQEV	PKFLSKAEREAEALKRRQQEVEERQRMLEE	K	A	E	L	K	R	3	1	0	0	0	0	3	0	0	0	1	1	0	0	0	0	0	0	0	0	0	0	9	1	1015.5298	Q9BUQ8	Q9BUQ8	167	175	DDX23	Probable ATP-dependent RNA helicase DDX23	yes	yes	3	0.0010086	108.47	1752900	1856100	1790900	2266600	1513400	3255900	3516500	1702300	1799300	1508800	2861200	2149200	1633500	1361200	1147300	83517000			1803	5705	1874	2891	3242	3242					1
AERELSEQIQR	ELMLRLQDYEEKTKKAERELSEQIQRALQL	KTKKAERELSEQIQRALQLEEERKRAQEEA	K	A	E	Q	R	A	1	2	0	0	0	2	3	0	0	1	1	0	0	0	0	1	0	0	0	0	0	0	11	1	1357.695	P15311	P15311	361	371	EZR	Ezrin	yes	yes	3	2.27E-06	140.45	1085400	1468600	1153700	1177900	1086200	1893900	2156600	1217400	1387500	1382700	1728200	1591800	1321600	1263500	780360	267550000			1804	1418	1875	2892	3243	3243					1
AERENADIIR	NEMLRVEAEARARAKAERENADIIREQIRL	RARAKAERENADIIREQIRLKAAEHRQTVL	K	A	E	I	R	E	2	2	1	1	0	0	2	0	0	2	0	0	0	0	0	0	0	0	0	0	0	0	10	1	1185.6102	Q9NVI7;Q5T9A4	Q9NVI7	247	256	ATAD3A;ATAD3B	ATPase family AAA domain-containing protein 3A;ATPase family AAA domain-containing protein 3B	no	no	3	1.31E-06	135.99	1026900	929670	849590	1325200	1160200	1354400	1542300	966330	1038600	1896000	1152100	644160	745250	835390	983330	152760000			1805	6459;3628	1876	2893;2894	3244;3245	3245					2
AERENADIIREQIR	NEMLRVEAEARARAKAERENADIIREQIRL	KAERENADIIREQIRLKAAEHRQTVLESIR	K	A	E	I	R	L	2	3	1	1	0	1	3	0	0	3	0	0	0	0	0	0	0	0	0	0	0	0	14	2	1711.8965	Q9NVI7;Q5T9A4	Q9NVI7	247	260	ATAD3A;ATAD3B	ATPase family AAA domain-containing protein 3A;ATPase family AAA domain-containing protein 3B	no	no	4	4.87E-05	122.33	372990	480380	442530	558130	488600	717780	725050	300600	441270	394750	664270	371390	418210	347830	387160	164360000			1806	6459;3628	1877	2895	3246	3246					1
AERGGDGGESERFNPGELR	______________________________	GDGGESERFNPGELRMAQQQALRFRGPAPP	M	A	E	L	R	M	1	3	1	1	0	0	4	5	0	0	1	0	0	1	1	1	0	0	0	0	0	0	19	2	2031.9358	O14776	O14776	2	20	TCERG1	Transcription elongation regulator 1	yes	yes	3	4.88E-63	107.69	40123	59890	49704	50348	47087	64422	66345	43874	51928	47968	67416	70574	50246	48978	46321	58199000			1807	347	1878	2896	3247	3247					1
AERPDVDEK	TRSSLQSQCLNEVLKAERPDVDEKRSDLLK	LNEVLKAERPDVDEKRSDLLKLQGEFQLRL	K	A	E	E	K	R	1	1	0	2	0	0	2	0	0	0	0	1	0	0	1	0	0	0	0	1	0	0	9	1	1057.504	Q14204	Q14204	3719	3727	DYNC1H1	Cytoplasmic dynein 1 heavy chain 1	yes	yes	3	0.00041579	102.42	4596800	5595000	4386600	7377400	5109900	7861500	14980000	6074500	6214000	11316000	6517200	4091300	4315600	3326600	4446100	586780000			1808	3058	1879	2897	3248	3248					1
AERPDVDEKR	TRSSLQSQCLNEVLKAERPDVDEKRSDLLK	NEVLKAERPDVDEKRSDLLKLQGEFQLRLR	K	A	E	K	R	S	1	2	0	2	0	0	2	0	0	0	0	1	0	0	1	0	0	0	0	1	0	0	10	2	1213.6051	Q14204	Q14204	3719	3728	DYNC1H1	Cytoplasmic dynein 1 heavy chain 1	yes	yes	4	0.015517	63.727	274280	466260	495970	421450	559720	607850	267190	665670	554670	77705	509430	542650	574900	709810	460060	94621000			1809	3058	1880	2898;2899	3249;3250	3250					2
AERPEDLNLPNAVITR	______________________________	ERPEDLNLPNAVITRIIKEALPDGVNISKE	M	A	E	T	R	I	2	2	2	1	0	0	2	0	0	1	2	0	0	0	2	0	1	0	0	1	0	0	16	1	1806.9588	Q9NRF9	Q9NRF9	2	17	POLE3	DNA polymerase epsilon subunit 3	yes	yes	2;3	1.47E-53	160.22	45735	54915	58493	52797	49201	67587	59488	57338	55542	64649	60700	56197	51769	55566	49185	253600000			1810	6354	1881	2900;2901	3251;3252	3252					2
AERPGLQNMELAPVQR	HPAGPPGEAQEGSAKAERPGLQNMELAPVQ	ERPGLQNMELAPVQRKIEARSAEDSFTGFV	K	A	E	Q	R	K	2	2	1	0	0	2	2	1	0	0	2	0	1	0	2	0	0	0	0	1	0	0	16	1	1807.9363	Q6P1M3	Q6P1M3	683	698	LLGL2	Lethal(2) giant larvae protein homolog 2	yes	yes	3	3.01E-14	173.77	241410	430370	313460	351240	268070	388660	531410	365060	349370	221460	366710	428090	350220	336760	249430	122450000			1811	3806	1882	2902	3253	3253					1
AESAALHAGLRK	DKANEEIAQVRTKAKAESAALHAGLRKEQM	KAKAESAALHAGLRKEQMKVESLERALQQK	K	A	E	R	K	E	4	1	0	0	0	0	1	1	1	0	2	1	0	0	0	1	0	0	0	0	0	0	12	1	1222.6782	O75410	O75410	757	768	TACC1	Transforming acidic coiled-coil-containing protein 1	yes	yes	4	2.74E-06	130.1	2738200	2625200	2246700	2858000	2299200	4282500	6069500	2282800	2975900	2940900	4177300	3357500	2601000	2514900	2247800	157360000			1812	737	1883	2903	3254;3255	3254					2
AESACPQK				A	E	Q	K		2	0	0	0	1	1	1	0	0	0	0	1	0	0	1	1	0	0	0	0	0	0	8	0	889.39637		REV__Q9Y2I6					yes	yes	3	0.044641	56.011	308170	399780	320940	307970	263160	426170	450010	339370	348370	376700	404450	368500	362670	306050	244600	104640000	+		1813	7462	1884	2904	3256	3256					1
AESALAQQAK	MTEQPDYDLETFVNKAESALAQQAKHFSAL	TFVNKAESALAQQAKHFSALRDVIKALRLA	K	A	E	A	K	H	4	0	0	0	0	2	1	0	0	0	1	1	0	0	0	1	0	0	0	0	0	0	10	0	1015.5298	Q99661	Q99661	683	692	KIF2C	Kinesin-like protein KIF2C	yes	yes	2	0.0026842	105.2	0	0	0	0	0	0	0	0	0	0	0	0	0	0	0	0			1814	5523	1885	2905	3257	3257					1
AESAPLPVSADDTPEVLNR	EAKVDGETASDSESRAESAPLPVSADDTPE	PLPVSADDTPEVLNRALSNLSSRWKNWWVR	R	A	E	N	R	A	3	1	1	2	0	0	2	0	0	0	2	0	0	0	3	2	1	0	0	2	0	0	19	0	1979.98	O95674	O95674	39	57	CDS2	Phosphatidate cytidylyltransferase 2	yes	yes	2	2.44E-243	414.01	220570	272890	250640	353270	354370	311870	312630	283880	335390	293210	285810	270310	275230	325220	368020	23642000			1815	978	1886	2906	3258	3258					1
AESCGSGNSTGYQIR	RISAISVAERVAAERAESCGSGNSTGYQIR	AESCGSGNSTGYQIRLQSRLPRKQGSILYC	R	A	E	I	R	L	1	1	1	0	1	1	1	3	0	1	0	0	0	0	0	3	1	0	1	0	0	0	15	0	1585.6791	Q9H2U1	Q9H2U1	281	295	DHX36	ATP-dependent RNA helicase DHX36	yes	yes	3	1.68E-28	201.65	230010	245220	198860	234190	224640	285920	302180	223980	232410	218080	334020	244200	197820	316530	190460	153400000			1816	6008	1887	2907	3259	3259					1
AESDVERK	QKFEVITNNRTFAFRAESDVERKEWMQALQ	NRTFAFRAESDVERKEWMQALQQAMAEQRA	R	A	E	R	K	E	1	1	0	1	0	0	2	0	0	0	0	1	0	0	0	1	0	0	0	1	0	0	8	1	932.45632	Q96P48	Q96P48	401	408	ARAP1	Arf-GAP with Rho-GAP domain, ANK repeat and PH domain-containing protein 1	yes	yes	3	0.0014915	104.2	274210	299560	215580	282850	197050	278050	386530	232380	189390	309560	293980	164990	168090	131670	158750	15921000			1817	5378	1888	2908	3260	3260					1
AESDVERKEWMQALQQAMAEQR	QKFEVITNNRTFAFRAESDVERKEWMQALQ	KEWMQALQQAMAEQRARARLSSAYLLGVPG	R	A	E	Q	R	A	4	2	0	1	0	4	4	0	0	0	1	1	2	0	0	1	0	1	0	1	0	0	22	2	2633.2326	Q96P48	Q96P48	401	422	ARAP1	Arf-GAP with Rho-GAP domain, ANK repeat and PH domain-containing protein 1	yes	yes	3	0.039222	48.053	18629	23386	26481	28474	25426	11681	29615	28669	43954	31815	23464	21559	21207	31769	24381	250840000			1818	5378	1889	2909	3261	3261	761;762;763		2970	870	1
AESDWDTVTVLR	______________________________	______________________________	M	A	E	L	R	K	1	1	0	2	0	0	1	0	0	0	1	0	0	0	0	1	2	1	0	2	0	0	12	0	1390.6729	O60869	O60869	2	13	EDF1	Endothelial differentiation-related factor 1	yes	yes	2	3.01E-25	150.08	876050	1198200	1315300	1063200	1112100	1394400	1253000	1022800	1133900	825270	1155800	1413500	1149900	1354800	942880	178210000			1819	657	1890	2910;2911	3262;3263	3263					2
AESDWDTVTVLRK	______________________________	______________________________	M	A	E	R	K	K	1	1	0	2	0	0	1	0	0	0	1	1	0	0	0	1	2	1	0	2	0	0	13	1	1518.7678	O60869	O60869	2	14	EDF1	Endothelial differentiation-related factor 1	yes	yes	2	5.88E-22	137.46	1389500	1298900	923800	943960	619650	1962000	1707200	797040	770250	488120	1798400	1339900	917940	746260	473560	1069000000			1820	657	1891	2912	3264	3264					1
AESEASLLNVSTPK	KTSIPVKDIKLTQSKAESEASLLNVSTPKS	KAESEASLLNVSTPKSTRRSGRISSTPTTE	K	A	E	P	K	S	2	0	1	0	0	0	2	0	0	0	2	1	0	0	1	3	1	0	0	1	0	0	14	0	1444.7409	Q96QE3	Q96QE3	579	592	ATAD5	ATPase family AAA domain-containing protein 5	yes	yes	3	0.00010367	95.264	0	0	0	0	0	0	0	0	0	0	0	0	0	0	0	0			1821	5405	1892	2913;2914	3265;3266	3265					2
AESEEGPDVLR	QEAAAVLMARLGVFRAESEEGPDVLRWLDR	GVFRAESEEGPDVLRWLDRQLIRLCQKFGQ	R	A	E	L	R	W	1	1	0	1	0	0	3	1	0	0	1	0	0	0	1	1	0	0	0	1	0	0	11	0	1200.5622	Q15437	Q15437	536	546	SEC23B	Protein transport protein Sec23B	yes	yes	2	3.69E-20	222.88	2975800	2720800	2090700	2874900	2517900	4114700	3645900	2692700	2689100	2213000	3938600	2731100	2551200	2503300	2161100	405870000			1822	3240	1893	2915;2916	3267;3268	3267					2
AESEEMETSQAGSK	PHVEEQQQQTPAENKAESEEMETSQAGSKD	KAESEEMETSQAGSKDKKMDQPPQAKKAKV	K	A	E	S	K	D	2	0	0	0	0	1	4	1	0	0	0	1	1	0	0	3	1	0	0	0	0	0	14	0	1482.6144	P34932	P34932	544	557	HSPA4	Heat shock 70 kDa protein 4	yes	yes	3	5.09E-14	164.53	199010	247450	251380	289610	189280	339180	668410	211010	306540	800690	317510	396940	231430	231570	188760	24750000			1823	1808	1894	2917;2918	3269;3270	3269			1382		2
AESEQEAYLRED	IEELRQKTQEEGEERAESEQEAYLRED___	EERAESEQEAYLRED_______________	R	A	E	E	D	-	2	1	0	1	0	1	4	0	0	0	1	0	0	0	0	1	0	0	1	0	0	0	12	1	1438.6212	Q9NR28	Q9NR28	228	239	DIABLO	Diablo homolog, mitochondrial	yes	yes	2	9.38E-07	145.14	196930	237100	145180	193390	143740	319670	293970	131530	184720	163140	271050	279080	134080	167230	155810	21534000			1824	6338	1895	2919	3271	3271					1
AESGALIEAAK	NETGNNNNKDGSNHKAESGALIEAAKSKIH	SNHKAESGALIEAAKSKIHQYKVRAYIQMK	K	A	E	A	K	S	4	0	0	0	0	0	2	1	0	1	1	1	0	0	0	1	0	0	0	0	0	0	11	0	1058.5608	Q9H9A5	Q9H9A5	205	215	CNOT10	CCR4-NOT transcription complex subunit 10	yes	yes	3	0.044118	62.408	102920	93744	94601	119270	102230	169740	224290	121290	124070	171490	141530	93936	81754	57705	85330	17661000			1825	6158	1896	2920	3272	3272					1
AESGDSLGSEDRDLLYSIDAYR	ESPKPGKFQRTRVPRAESGDSLGSEDRDLL	GSEDRDLLYSIDAYRSQRFKETERPSIKQV	R	A	E	Y	R	S	2	2	0	4	0	0	2	2	0	1	3	0	0	0	0	4	0	0	2	0	0	0	22	1	2431.1139	Q9NQW6	Q9NQW6	656	677	ANLN	Actin-binding protein anillin	yes	yes	3	4.09E-191	365.94	593720	1275100	478240	932130	635550	828580	1525600	556230	870970	511080	861890	1189200	574650	874740	515380	373300000			1826	6327	1897	2921	3273;3274	3273					2
AESGESGGPPGSQDSAAGAEGAGAPAAAASAEPK	______________________________	EGAGAPAAAASAEPKIMKVTVKTPKEKEEF	M	A	E	P	K	I	11	0	0	1	0	1	4	7	0	0	0	1	0	0	4	5	0	0	0	0	0	0	34	0	2909.2911	Q9UMX0	Q9UMX0	2	35	UBQLN1	Ubiquilin-1	yes	yes	3	1.45E-07	66.097	209470	171470	160950	231480	149270	432070	477660	159920	278160	207820	338170	311530	263190	203300	141390	294850000			1827	6978	1898	2922;2923	3275;3276;3277	3276					3
AESGPDLRYEVTSGGGGTSR	GGSHPRINTLGRMIRAESGPDLRYEVTSGG	DLRYEVTSGGGGTSRMYYSRRGVITDQNSD	R	A	E	S	R	M	1	2	0	1	0	0	2	5	0	0	1	0	0	0	1	3	2	0	1	1	0	0	20	1	1994.9294	P15924	P15924	20	39	DSP	Desmoplakin	yes	yes	3	1.21E-130	283.64	620930	816860	638420	725430	669660	798030	994230	838730	749610	527560	964960	803830	815010	697570	472260	83687000			1828	1434	1899	2924;2925	3278;3279;3280;3281	3280					4
AESGPEK	RIQELGDLYTPAPGRAESGPEKPHLNLWLE	LYTPAPGRAESGPEKPHLNLWLEAPDLLLA	R	A	E	E	K	P	1	0	0	0	0	0	2	1	0	0	0	1	0	0	1	1	0	0	0	0	0	0	7	0	716.33408	Q9NWS0	Q9NWS0	201	207	PIH1D1	PIH1 domain-containing protein 1	yes	yes	2	0.0047339	116.9	281270	246200	127740	352780	155290	423810	1228900	238800	337220	827490	414340	349850	270140	146580	200850	15520000			1829	6497	1900	2926	3282	3282					1
AESIDCMVPVTESLLCTGSTDGVIR	NWNGFGATSDRFALRAESIDCMVPVTESLL	TESLLCTGSTDGVIRAVNILPNRVVGSVGQ	R	A	E	I	R	A	1	1	0	2	2	0	2	2	0	2	2	0	1	0	1	3	3	0	0	3	0	0	25	0	2709.266	Q9H6Y2	Q9H6Y2	253	277	WDR55	WD repeat-containing protein 55	yes	yes	3	6.51E-36	196.18	122180	118250	133470	146570	129090	183800	228560	138370	152340	734120	194680	143740	119580	104230	103130	78892000			1830	6101	1901;1902	2927;2928	3283;3284;3285	3285			3136		3
AESIIIR	______________________________	______________________________	M	A	E	I	R	V	1	1	0	0	0	0	1	0	0	3	0	0	0	0	0	1	0	0	0	0	0	0	7	0	800.4756	Q8TAT6	Q8TAT6	2	8	NPLOC4	Nuclear protein localization protein 4 homolog	yes	yes	2	0.0014932	97.596	22809	24394	39079	32892	32272	39076	29929	27883	33697	30268	26128	29294	32875	26627	23687	145700000			1831	4670	1903	2929;2930	3286;3287	3287					2
AESITLDLGSQIKR	LAIDIIQITSQAQAKAESITLDLGSQIKRV	KAESITLDLGSQIKRVLLVELPAFLRSYQR	K	A	E	K	R	V	1	1	0	1	0	1	1	1	0	2	2	1	0	0	0	2	1	0	0	0	0	0	14	1	1529.8413	Q03169	Q03169	375	388	TNFAIP2	Tumor necrosis factor alpha-induced protein 2	yes	yes	3	4.45E-05	119.73	0	0	0	0	0	0	0	0	0	0	0	0	0	0	0	0			1832	2689	1904	2931	3288	3288					1
AESLIGVYPEQGDCVISK	FQAIVISLKEEFYTKAESLIGVYPEQGDCV	LIGVYPEQGDCVISKVLTFDLTKYPDANPN	K	A	E	S	K	V	1	0	0	1	1	1	2	2	0	2	1	1	0	0	1	2	0	0	1	2	0	0	18	0	1963.9561	Q14683	Q14683	1197	1214	SMC1A	Structural maintenance of chromosomes protein 1A	yes	yes	3;4	2.15E-14	171.09	296140	288090	256750	303800	226190	435660	403430	186650	229620	207010	379700	213510	168550	158970	177800	154430000			1833	3109	1905	2932;2933	3289;3290	3289					2
AESLQVTR	RHIKASTKVEVDMEKAESLQVTRGDFLASL	VEVDMEKAESLQVTRGDFLASLENDIKPAF	K	A	E	T	R	G	1	1	0	0	0	1	1	0	0	0	1	0	0	0	0	1	1	0	0	1	0	0	8	0	902.48214	P46459	P46459	470	477	NSF	Vesicle-fusing ATPase	yes	yes	2	0.0024467	120.15	705740	752320	650090	909190	810530	1012000	1218100	718090	771440	792340	886930	521960	633640	476500	602590	388820000			1834	1998	1906	2934	3291	3291					1
AESMLQQADKLGCR	DINMSGFNETDDLKRAESMLQQADKLGCRQ	RAESMLQQADKLGCRQFVTPADVVSGNPKL	R	A	E	C	R	Q	2	1	0	1	1	2	1	1	0	0	2	1	1	0	0	1	0	0	0	0	0	0	14	1	1605.7603	P13797	P13797	337	350	PLS3	Plastin-3	yes	yes	3	3.5E-09	148.66	7474800	16124000	14904000	8436400	9638200	9766300	3002100	13634000	10632000	1458700	10894000	21164000	12277000	18663000	7938800	771680000			1835	1378	1907	2935;2936	3292;3293;3294	3293					3
AESPAEK	LVGGLSPLSSPSDTKAESPAEKVPEESVLP	LSSPSDTKAESPAEKVPEESVLPLVQKSTL	K	A	E	E	K	V	2	0	0	0	0	0	2	0	0	0	0	1	0	0	1	1	0	0	0	0	0	0	7	0	730.34973	Q9UKV3	Q9UKV3	488	494	ACIN1	Apoptotic chromatin condensation inducer in the nucleus	yes	yes	2	0.0033072	116.88	216800	164710	134450	214710	139640	332110	1194500	200030	251190	1618600	321950	270720	233820	123700	164050	22138000			1836	6906	1908	2937	3295	3295					1
AESPEEVACR	AIAMSLGQDIPMDQRAESPEEVACRKEEEE	PMDQRAESPEEVACRKEEEERKAREKQEEE	R	A	E	C	R	K	2	1	0	0	1	0	3	0	0	0	0	0	0	0	1	1	0	0	0	1	0	0	10	0	1146.4975	Q7Z6Z7	Q7Z6Z7	1393	1402	HUWE1	E3 ubiquitin-protein ligase HUWE1	yes	yes	2	2.57E-05	143.37	0	0	0	0	0	0	0	0	0	0	0	0	0	0	0	0			1837	4113	1909	2938	3296	3296					1
AESQLLECK	KMASVRQHLEETTQKAESQLLECKASWEER	EETTQKAESQLLECKASWEERERMLKDEVS	K	A	E	C	K	A	1	0	0	0	1	1	2	0	0	0	2	1	0	0	0	1	0	0	0	0	0	0	9	0	1076.5172	P12270	P12270	1120	1128	TPR	Nucleoprotein TPR	yes	yes	3	0.00029899	126.55	257970	304320	248730	347950	265370	530830	693500	242100	312880	329860	435300	366340	231030	220740	242040	95024000			1838	1346	1910	2939	3297	3297					1
AESSDKLYRVEYAK	______________________________	MAESSDKLYRVEYAKSGRASCKKCSESIPK	M	A	E	A	K	S	2	1	0	1	0	0	2	0	0	0	1	2	0	0	0	2	0	0	2	1	0	0	14	2	1657.8312	P09874	P09874	2	15	PARP1	Poly [ADP-ribose] polymerase 1	no	no		1	NaN	0	0	0	0	0	0	0	0	0	0	0	0	0	0	0	0			1839	1267									0
AESSESFTMASSPAQR	______________________________	ESSESFTMASSPAQRRRGNDPLTSSPGRSS	M	A	E	Q	R	R	3	1	0	0	0	1	2	0	0	0	0	0	1	1	1	5	1	0	0	0	0	0	16	0	1684.7363	P49736	P49736	2	17	MCM2	DNA replication licensing factor MCM2	yes	yes	2	6.89E-38	120.55	182980	222870	210660	253200	244980	295210	258980	217930	252870	253040	263410	237870	175390	232480	232330	25374000			1840	2100	1911;1912	2940;2941	3298;3299	3298			1677		2
AESSSTEPAK	______________________________	______________________________	R	A	E	A	K	A	2	0	0	0	0	0	2	0	0	0	0	1	0	0	1	3	1	0	0	0	0	0	10	0	1005.4615	P54278;A4D2B8	P54278	4	13	PMS2;PMS2P1	Mismatch repair endonuclease PMS2;Putative postmeiotic segregation increased 2-like protein 1	yes	no	2	4.25E-05	148.94	0	0	0	0	0	0	0	0	0	0	0	0	0	0	0	0			1841	2278	1913	2942;2943	3300;3301	3300					2
AESTFLFLVGQDDHNWK	PLEGPDQKSFIPVERAESTFLFLVGQDDHN	STFLFLVGQDDHNWKSEFYANEACKRLQAH	R	A	E	W	K	S	1	0	1	2	0	1	1	1	1	0	2	1	0	2	0	1	1	1	0	1	0	0	17	0	2005.9534	P49753;Q86TX2	P49753	376	392	ACOT2;ACOT1	Acyl-coenzyme A thioesterase 2, mitochondrial;Acyl-coenzyme A thioesterase 1	no	no	3	1.2E-06	141	1349700	1607600	1357400	1628000	1326400	1770900	2964300	1122100	1288100	1804400	1607700	1544500	1078600	1062700	1105200	76168000			1842	2104;4151	1914	2944	3302	3302					1
AESTFLFLVGQDDHNWKSEFYANEACK	PLEGPDQKSFIPVERAESTFLFLVGQDDHN	DHNWKSEFYANEACKRLQAHGRRKPQIICY	R	A	E	C	K	R	3	0	2	2	1	1	3	1	1	0	2	2	0	3	0	2	1	1	1	1	0	0	27	1	3205.4451	P49753;Q86TX2	P49753	376	402	ACOT2;ACOT1	Acyl-coenzyme A thioesterase 2, mitochondrial;Acyl-coenzyme A thioesterase 1	no	no	4	8.33E-10	127.83	781010	1439300	982470	1318000	1022900	1071200	690430	992720	994030	246300	1185500	925170	630030	696220	628930	94596000			1843	2104;4151	1915	2945	3303;3304	3304					2
AESTPEIAEQR	VYLQNWSHVLSYVSKAESTPEIAEQRGERD	YVSKAESTPEIAEQRGERDSQTQAILTKLK	K	A	E	Q	R	G	2	1	0	0	0	1	3	0	0	1	0	0	0	0	1	1	1	0	0	0	0	0	11	0	1229.5888	Q13098	Q13098	225	235	GPS1	COP9 signalosome complex subunit 1	yes	yes	2	5.49E-15	192.26	1491800	1381100	971930	1362400	1298000	1931700	1545900	1558200	1381100	889210	1919700	1291200	1372900	1482100	1100800	261360000			1844	2867	1916	2946;2947;2948	3305;3306;3307	3307					3
AESTPEIAEQRGER	VYLQNWSHVLSYVSKAESTPEIAEQRGERD	KAESTPEIAEQRGERDSQTQAILTKLKCAA	K	A	E	E	R	D	2	2	0	0	0	1	4	1	0	1	0	0	0	0	1	1	1	0	0	0	0	0	14	1	1571.754	Q13098	Q13098	225	238	GPS1	COP9 signalosome complex subunit 1	yes	yes	3	9.48E-21	188.25	822050	880190	704720	838210	665690	1059100	1109100	800170	747600	666870	1017300	833900	664940	795040	583030	141120000			1845	2867	1917	2949;2950;2951	3308;3309;3310	3308					3
AESVAAPITVR	KPGEVMVKVHVVDLKAESVAAPITVRAYLN	VDLKAESVAAPITVRAYLNQTVTEFKQLIS	K	A	E	V	R	A	3	1	0	0	0	0	1	0	0	1	0	0	0	0	1	1	1	0	0	2	0	0	11	0	1112.619	Q96K76	Q96K76	725	735	USP47	Ubiquitin carboxyl-terminal hydrolase 47	yes	yes	3	0.0003327	109.39	65410	68078	60683	82631	46284	65628	96705	60633	51794	64044	76372	52995	48859	49580	44710	5620200			1846	5316	1918	2952	3311	3311					1
AESVERLEEAASR	TFVRERAAVEELLERAESVERLEEAASRLQ	ERAESVERLEEAASRLQGLQKLINDSVFFL	R	A	E	S	R	L	3	2	0	0	0	0	4	0	0	0	1	0	0	0	0	2	0	0	0	1	0	0	13	1	1445.711	Q15814	Q15814	78	90	TBCC	Tubulin-specific chaperone C	yes	yes	3	7.36E-07	118.51	172920	185740	115270	159840	141280	200020	253400	184450	142920	136820	214710	147110	161550	146450	104530	18196000			1847	3292	1919	2953	3312	3312					1
AESVERLQQR	______________________________	______________________________	M	A	E	Q	R	V	1	2	0	0	0	2	2	0	0	0	1	0	0	0	0	1	0	0	0	1	0	0	10	1	1214.6367	Q9GZZ9	Q9GZZ9	2	11	UBA5	Ubiquitin-like modifier-activating enzyme 5	yes	yes	2	1.74E-06	73.665	80596	112210	118030	98064	84262	152960	116200	69562	99327	62289	129160	121860	86358	102720	62440	13765000			1848	5922	1920	2954	3313	3313					1
AESVVLEHR	DKPVQDRGLVVTDLKAESVVLEHRSYCSAK	VVTDLKAESVVLEHRSYCSAKARDRHFAGD	K	A	E	H	R	S	1	1	0	0	0	0	2	0	1	0	1	0	0	0	0	1	0	0	0	2	0	0	9	0	1038.5458	Q9BWS9	Q9BWS9	57	65	CHID1	Chitinase domain-containing protein 1	yes	yes	3	1.05E-18	204.34	210080	208720	158700	256400	176090	277420	428790	176770	188980	345750	250070	144240	144700	127480	175880	60279000			1849	5773	1921	2955	3314	3314					1
AETAAKHGEAQVK	RLNERHYGGLTGLNKAETAAKHGEAQVKIW	NKAETAAKHGEAQVKIWRRSYDVPPPPMEP	K	A	E	V	K	I	4	0	0	0	0	1	2	1	1	0	0	2	0	0	0	0	1	0	0	1	0	0	13	1	1338.6892	P18669;Q8N0Y7	P18669	101	113	PGAM1;PGAM4	Phosphoglycerate mutase 1;Probable phosphoglycerate mutase 4	no	no	4	2.31E-06	132.51	203840	418110	752340	232410	173720	486180	182040	184910	365220	112030	300760	903470	303480	602760	297730	66935000			1850	1500;4383	1922	2956	3315	3315					1
AETAANRICK	TYVSSFYHAFSGAQKAETAANRICKVLAVN	SGAQKAETAANRICKVLAVNQENEHLMEDY	K	A	E	C	K	V	3	1	1	0	1	0	1	0	0	1	0	1	0	0	0	0	1	0	0	0	0	0	10	1	1132.5659	O43707;P12814	O43707	274	283	ACTN4;ACTN1	Alpha-actinin-4;Alpha-actinin-1	no	no	3;4	9.44E-05	125.48	21714000	35162000	45225000	27407000	15980000	56116000	45368000	12361000	25858000	3385300	38058000	33138000	13698000	18690000	17657000	4362700000			1851	545;1352	1923	2957;2958	3316;3317	3317					2
AETDHLFDLSRR	EQEYQLYLHDDAWTKAETDHLFDLSRRFDL	WTKAETDHLFDLSRRFDLRFVVIHDRYDHQ	K	A	E	R	R	F	1	2	0	2	0	0	1	0	1	0	2	0	0	1	0	1	1	0	0	0	0	0	12	1	1458.7215	Q9NPF5	Q9NPF5	155	166	DMAP1	DNA methyltransferase 1-associated protein 1	yes	yes	4	6.48E-31	204.49	174600	175270	109170	189010	160330	233360	288750	132140	148140	200060	250440	115610	105590	100990	118830	10470000			1852	6290	1924	2959	3318	3318					1
AETEASK	RNRAACHLKLEDYDKAETEASKAIEKDGGD	LKLEDYDKAETEASKAIEKDGGDVKALYRR	K	A	E	S	K	A	2	0	0	0	0	0	2	0	0	0	0	1	0	0	0	1	1	0	0	0	0	0	7	0	734.34465	Q9H3U1	Q9H3U1	77	83	UNC45A	Protein unc-45 homolog A	yes	yes	2	0.0030814	126.28	1153400	952940	583590	1010600	600080	1720800	4482000	805360	913900	2335300	1599700	1093700	753050	456590	564210	70596000			1853	6031	1925	2960;2961	3319;3320;3321	3321					3
AETEEAEEPEEDGEEHVCVSASK	AGFEESSETGDYEEKAETEEAEEPEEDGEE	PEEDGEEHVCVSASKHSPTEDEESAKAEAD	K	A	E	S	K	H	3	0	0	1	1	0	9	1	1	0	0	1	0	0	1	2	1	0	0	2	0	0	23	0	2560.0395	P46821	P46821	946	968	MAP1B	Microtubule-associated protein 1B;MAP1B heavy chain;MAP1 light chain LC1	yes	yes	3	3.38E-65	240.85	233290	222560	183190	235470	125330	412260	1159600	221730	277630	565700	385000	357230	238740	144310	140850	87064000			1854	2008	1926	2962;2963	3322;3323;3324	3322					3
AETEEGPDVLR	QEAAAILMARLAIYRAETEEGPDVLRWLDR	AIYRAETEEGPDVLRWLDRQLIRLCQKFGE	R	A	E	L	R	W	1	1	0	1	0	0	3	1	0	0	1	0	0	0	1	0	1	0	0	1	0	0	11	0	1214.5779	Q15436	Q15436	534	544	SEC23A	Protein transport protein Sec23A	yes	yes	2	8.81E-06	161.44	467150	646600	493270	616450	502220	647430	812470	569760	567060	457450	614640	586030	644420	645370	420250	268560000			1855	3239	1927	2964	3325	3325					1
AETEELIRER	HAQMHAAVGQLGRARAETEELIRERVRQVV	LGRARAETEELIRERVRQVVAHVRAQEREL	R	A	E	E	R	V	1	2	0	0	0	0	4	0	0	1	1	0	0	0	0	0	1	0	0	0	0	0	10	1	1244.6361	P29590	P29590	273	282	PML	Protein PML	yes	yes	3	2.61E-08	162	185990	248180	231110	217530	195190	307710	366100	208410	192220	167400	315320	264570	204380	189810	165750	36338000			1856	1722	1928	2965	3326	3326					1
AETEERSLDNFFAK	______________________________	MAETEERSLDNFFAKRDKKKKKERSNRAAS	M	A	E	A	K	R	2	1	1	1	0	0	3	0	0	0	1	1	0	2	0	1	1	0	0	0	0	0	14	1	1655.7791	Q9UKY7	Q9UKY7	2	15	CDV3	Protein CDV3 homolog	no	no		1	NaN	0	0	0	0	0	0	0	0	0	0	0	0	0	0	0	0			1857	6912									0
AETEERSLDNFFAKR	______________________________	AETEERSLDNFFAKRDKKKKKERSNRAASA	M	A	E	K	R	D	2	2	1	1	0	0	3	0	0	0	1	1	0	2	0	1	1	0	0	0	0	0	15	2	1811.8802	Q9UKY7	Q9UKY7	2	16	CDV3	Protein CDV3 homolog	yes	yes	3	1.77E-09	50.024	105500	195880	240660	98392	75471	275720	62801	62760	165040	54367	185600	310080	108070	245630	136420	34062000			1858	6912	1929	2966	3327	3327					1
AETEQGEQQRQLLEEELAR	AQQRLAAEQELIRLRAETEQGEQQRQLLEE	QGEQQRQLLEEELARLQREAAAATQKRQEL	R	A	E	A	R	L	2	2	0	0	0	4	6	1	0	0	3	0	0	0	0	0	1	0	0	0	0	0	19	1	2256.0982	Q15149	Q15149	1857	1875	PLEC	Plectin	yes	yes	3	2E-103	293.09	137420	230200	140070	220430	185170	199160	334780	188940	212410	123550	276710	181160	233640	201050	121160	47453000			1859	3190	1930	2967	3328	3328					1
AETEQQCLSLK	IKALTERLDALLLEKAETEQQCLSLKKENI	LLEKAETEQQCLSLKKENIKMKQEVEDSVT	K	A	E	L	K	K	1	0	0	0	1	2	2	0	0	0	2	1	0	0	0	1	1	0	0	0	0	0	11	0	1305.6235	Q8IWJ2	Q8IWJ2	86	96	GCC2	GRIP and coiled-coil domain-containing protein 2	yes	yes	3	0.0073156	65.563	0	0	0	0	0	0	0	0	0	0	0	0	0	0	0	0			1860	4292	1931	2968	3329	3329					1
AETGNTAKPTRPPSESSSSTSSSSSR	QNEIEILKAENDRLKAETGNTAKPTRPPSE	PPSESSSSTSSSSSRQSLGLSLNNLNITEA	K	A	E	S	R	Q	2	2	1	0	0	0	2	1	0	0	0	1	0	0	3	10	4	0	0	0	0	0	26	2	2595.2008	Q8IVL0	Q8IVL0	1854	1879	NAV3	Neuron navigator 3	yes	yes	4	4.47E-09	119.35	56527	30530	42621	78308	64643	93692	84344	44248	56696	54075	89948	25073	46624	43813	54512	11737000			1861	4275	1932	2969	3330	3330					1
AETLAGAMPNEAGGHPDAR	AAAETEKQVALAQGRAETLAGAMPNEAGGH	AGAMPNEAGGHPDARQLWDSPETAPAARTP	R	A	E	A	R	Q	5	1	1	1	0	0	2	3	1	0	1	0	1	0	2	0	1	0	0	0	0	0	19	0	1863.8534	Q9Y613	Q9Y613	463	481	FHOD1	FH1/FH2 domain-containing protein 1	yes	yes	3	4.14E-05	106.75	163780	175530	175270	161550	160810	209920	224570	165880	161970	184490	209730	156700	156720	160040	146070	16284000			1862	7292	1933	2970	3331;3332	3332			3435		2
AETLEFNDVYQEVK	______________________________	MAETLEFNDVYQEVKGSMNDGRLRLSRQGI	M	A	E	V	K	G	1	0	1	1	0	1	3	0	0	0	1	1	0	1	0	0	1	0	1	2	0	0	14	0	1683.7992	Q08945	Q08945	2	15	SSRP1	FACT complex subunit SSRP1	yes	yes	2	5.14E-74	209.1	260460	307910	285010	330470	249820	384110	446840	273740	290510	301670	364710	268300	213080	204330	191830	369720000			1863	2776	1934	2971;2972	3333;3334;3335	3333					3
AETLEFNDVYQEVKGSMNDGR	______________________________	NDVYQEVKGSMNDGRLRLSRQGIIFKNSKT	M	A	E	G	R	L	1	1	2	2	0	1	3	2	0	0	1	1	1	1	0	1	1	0	1	2	0	0	21	1	2401.0856	Q08945	Q08945	2	22	SSRP1	FACT complex subunit SSRP1	yes	yes	3	1.9E-24	95.206	90643	153980	177630	122110	122730	139990	86451	135070	160420	65617	141740	235420	180600	252850	130570	31965000			1864	2776	1935	2973	3336	3336					1
AETLEFNDVYQEVKGSMNDGRLR	______________________________	VYQEVKGSMNDGRLRLSRQGIIFKNSKTGK	M	A	E	L	R	L	1	2	2	2	0	1	3	2	0	0	2	1	1	1	0	1	1	0	1	2	0	0	23	2	2670.2708	Q08945	Q08945	2	24	SSRP1	FACT complex subunit SSRP1	yes	yes	3	1.39E-66	167.51	182290	431340	656420	228090	171670	329930	136990	169200	363720	36540	255040	1017000	444620	671570	301540	88653000			1865	2776	1936	2974	3337;3338	3337					2
AETLMTVTDPVHDIAFAPNLGR	VQIFEYNENTRKYAKAETLMTVTDPVHDIA	TDPVHDIAFAPNLGRSFHILAIATKDVRIF	K	A	E	G	R	S	3	1	1	2	0	0	1	1	1	1	2	0	1	1	2	0	3	0	0	2	0	0	22	0	2367.1893	Q96EE3	Q96EE3	212	233	SEH1L	Nucleoporin SEH1	yes	yes	3	4.15E-128	310.4	625990	656520	510250	683870	663680	737840	789180	508320	573080	695350	768050	475590	521490	512720	514250	233460000			1866	5165	1937;1938	2975;2976;2977	3339;3340;3341;3342;3343	3343			2938		5
AETLPEVEAELAQR	RLELAEQKLQQTLRKAETLPEVEAELAQRV	KAETLPEVEAELAQRVAALSKAEERHGNIE	K	A	E	Q	R	V	3	1	0	0	0	1	4	0	0	0	2	0	0	0	1	0	1	0	0	1	0	0	14	0	1554.789	Q13136;O75335;O75334	Q13136	385	398	PPFIA1;PPFIA4;PPFIA2	Liprin-alpha-1;Liprin-alpha-4;Liprin-alpha-2	no	no	3	5.41E-10	134.21	72415	75385	71748	101850	66175	106860	157760	59710	77522	94162	98806	75549	53716	55329	62048	42639000			1867	2874;714	1939	2978	3344	3344					1
AETLPGSGDSGPGTASLGPGVAETGTR	______________________________	GTASLGPGVAETGTRRLSELRVIDLRAELK	M	A	E	T	R	R	3	1	0	1	0	0	2	7	0	0	2	0	0	0	3	3	4	0	0	1	0	0	27	0	2441.167	Q14151	Q14151	2	28	SAFB2	Scaffold attachment factor B2	yes	yes	2	3.62E-37	191.35	0	0	0	0	0	0	0	0	0	0	0	0	0	0	0	0			1868	3039	1940	2979	3345	3345					1
AETLPGSGDSGPGTASLGPGVAETGTRR	______________________________	TASLGPGVAETGTRRLSELRVIDLRAELKK	M	A	E	R	R	L	3	2	0	1	0	0	2	7	0	0	2	0	0	0	3	3	4	0	0	1	0	0	28	1	2597.2681	Q14151	Q14151	2	29	SAFB2	Scaffold attachment factor B2	yes	yes	3	1.84E-117	250.06	41905	53533	57407	65743	50864	62426	82416	71021	79136	50731	74919	61051	65043	77500	61872	143280000			1869	3039	1941	2980	3346	3346					1
AETLSGLGDSGAAGAAALSSASSETGTR	______________________________	GAAALSSASSETGTRRLSDLRVIDLRAELR	M	A	E	T	R	R	7	1	0	1	0	0	2	5	0	0	3	0	0	0	0	6	3	0	0	0	0	0	28	0	2494.1783	Q15424	Q15424	2	29	SAFB	Scaffold attachment factor B1	yes	yes	2;3	2.53E-34	151.57	54720	90490	54939	68391	70896	72017	71377	76166	70103	51464	68652	81764	67394	63365	56526	109920000			1870	3233	1942	2981;2982	3347;3348	3348					2
AETLSGLGDSGAAGAAALSSASSETGTRR	______________________________	AAALSSASSETGTRRLSDLRVIDLRAELRK	M	A	E	R	R	L	7	2	0	1	0	0	2	5	0	0	3	0	0	0	0	6	3	0	0	0	0	0	29	1	2650.2794	Q15424	Q15424	2	30	SAFB	Scaffold attachment factor B1	yes	yes	3	4.22E-88	208.11	173960	324640	491360	221750	193910	327450	232890	188770	314640	221710	268440	674080	231980	462700	251440	514190000			1871	3233	1943	2983;2984	3349;3350;3351	3351					3
AETPTAAEDDNEGDKK	KVTVDTGVIPASEEKAETPTAAEDDNEGDK	ETPTAAEDDNEGDKKKKDKKKKKGEKEEKE	K	A	E	K	K	K	3	0	1	3	0	0	3	1	0	0	0	2	0	0	1	0	2	0	0	0	0	0	16	1	1689.733	O60841	O60841	299	314	EIF5B	Eukaryotic translation initiation factor 5B	yes	yes	3	4.38E-20	178.51	249820	263420	243310	392920	175140	608630	706480	203810	277280	264430	441280	338810	165550	144460	139440	57203000			1872	656	1944	2985	3352	3352					1
AETPTESVSEPEVATK	GDQPTTPPKPLKTSKAETPTESVSEPEVAT	ETPTESVSEPEVATKQELQEEEEQTKPPRR	K	A	E	T	K	Q	2	0	0	0	0	0	4	0	0	0	0	1	0	0	2	2	3	0	0	2	0	0	16	0	1673.7996	P18858	P18858	193	208	LIG1	DNA ligase 1	yes	yes	3	6.3E-20	179.39	110790	141360	110030	168230	93173	188940	466870	124000	145190	343750	173620	154890	111190	96637	90775	45959000			1873	1503	1945	2986	3353	3353					1
AETRAEEAPEK	KSRTTLPERPLTEVKAETRAEEAPEKKREK	TEVKAETRAEEAPEKKREKPKSLRTTAPSH	K	A	E	E	K	K	3	1	0	0	0	0	4	0	0	0	0	1	0	0	1	0	1	0	0	0	0	0	11	1	1229.5888	Q96QC0	Q96QC0	180	190	PPP1R10	Serine/threonine-protein phosphatase 1 regulatory subunit 10	yes	yes	3	0.0011961	96.756	458620	409260	209540	368670	282580	842510	890710	252080	333810	365480	669550	407450	235290	274340	221660	46975000			1874	5402	1946	2987	3354	3354					1
AETTPSGGK	QEEFDRYSGYWWCPKAETTPSGGKILRILY	YWWCPKAETTPSGGKILRILYEENDESEVE	K	A	E	G	K	I	1	0	0	0	0	0	1	2	0	0	0	1	0	0	1	1	2	0	0	0	0	0	9	0	846.40831	Q6V1X1	Q6V1X1	289	297	DPP8	Dipeptidyl peptidase 8	yes	yes	2	0.00071112	122.44	237670	261110	189170	205210	159390	317300	349080	176620	183460	151860	308240	191530	140490	139850	106660	6979900			1875	3907	1947	2988	3355	3355					1
AETVPEEANYEAVPVEAYGLAMLR	KGCTPSGEGADSEPRAETVPEEANYEAVPV	YEAVPVEAYGLAMLRGMGWKPGEGIGRTFN	R	A	E	L	R	G	5	1	1	0	0	0	5	1	0	0	2	0	1	0	2	0	1	0	2	3	0	0	24	0	2621.2683	Q92917	Q92917	150	173	GPKOW	G patch domain and KOW motifs-containing protein	yes	yes	3	5.14E-22	172.61	59982	55138	55480	47771	49974	90205	65471	56494	61587	51088	65559	65629	63619	69783	47552	25421000			1876	4979	1948	2989	3356	3356					1
AETYDFLFK	______________________________	______________________________	M	A	E	F	K	F	1	0	0	1	0	0	1	0	0	0	1	1	0	2	0	0	1	0	1	0	0	0	9	0	1132.5441	P61018	P61018	2	10	RAB4B	Ras-related protein Rab-4B	yes	yes	2	0.0026318	42.109	252090	367670	245160	341690	250280	337590	717020	293320	275420	330840	325050	330130	301440	256650	226410	34587000			1877	2394	1949	2990;2991	3357;3358	3357					2
AETYEGVYQCTAR	PGTGTLIINIMSEGKAETYEGVYQCTARNE	GKAETYEGVYQCTARNERGAAVSNNIVVRP	K	A	E	A	R	N	2	1	0	0	1	1	2	1	0	0	0	0	0	0	0	0	2	0	2	1	0	0	13	0	1546.6722	Q92823	Q92823	114	126	NRCAM	Neuronal cell adhesion molecule	yes	yes	2	2.7E-19	214.26	143770	179710	38475	54561	45963	184420	539160	46491	31419	86229	172540	188850	53549	30250	30119	8557000			1878	4959	1950	2992	3359	3359					1
AEVADEK	CGMDHTEKRGRIYLKAEVADEKLHVTVRDA	KRGRIYLKAEVADEKLHVTVRDAKNLIPMD	K	A	E	E	K	L	2	0	0	1	0	0	2	0	0	0	0	1	0	0	0	0	0	0	0	1	0	0	7	0	760.3603	P17252	P17252	166	172	PRKCA	Protein kinase C alpha type	yes	yes	2	0.0045114	114.93	740230	741540	665780	754320	758360	1327200	1044200	577000	539170	727360	1035200	477170	441470	287330	520450	253880000			1879	1471	1951	2993	3360	3360					1
AEVAQLQEQVALK	ENERNQYEWKLKATKAEVAQLQEQVALKDA	TKAEVAQLQEQVALKDAEIERLHSQLSRTA	K	A	E	L	K	D	3	0	0	0	0	3	2	0	0	0	2	1	0	0	0	0	0	0	0	2	0	0	13	0	1425.7827	Q8ND30	Q8ND30	238	250	PPFIBP2	Liprin-beta-2	yes	yes	3	0.00035097	105.14	173630	264530	188680	229890	182020	345210	463020	191210	235340	219720	313990	304280	166560	195090	193000	24070000			1880	4578	1952	2994	3361	3361					1
AEVASAVCLR	VVTSGLTYIKIQLVKAEVASAVCLRLHRPR	IQLVKAEVASAVCLRLHRPRDASTLGLSQI	K	A	E	L	R	L	3	1	0	0	1	0	1	0	0	0	1	0	0	0	0	1	0	0	0	2	0	0	10	0	1074.5492	Q9NR09	Q9NR09	3272	3281	BIRC6	Baculoviral IAP repeat-containing protein 6	yes	yes	2	0.0040368	107.56	0	0	0	0	0	0	0	0	0	0	0	0	0	0	0	0			1881	6335	1953	2995	3362	3362					1
AEVATELPK	ELHKLLQPFLLRRVKAEVATELPKKTEVVI	LLRRVKAEVATELPKKTEVVIYHGMSALQK	K	A	E	P	K	K	2	0	0	0	0	0	2	0	0	0	1	1	0	0	1	0	1	0	0	1	0	0	9	0	956.51786	Q86WJ1	Q86WJ1	264	272	CHD1L	Chromodomain-helicase-DNA-binding protein 1-like	yes	yes	2;3	0.00058828	151.44	0	0	0	0	0	0	0	0	0	0	0	0	0	0	0	0			1882	4208	1954	2996;2997	3363;3364	3364					2
AEVCADCSAPDPGWASISR	______________________________	ADCSAPDPGWASISRGVLVCDECCSVHRSL	R	A	E	S	R	G	4	1	0	2	2	0	1	1	0	1	0	0	0	0	2	3	0	1	0	1	0	0	19	0	2047.8728	Q9Y2X7	Q9Y2X7	8	26	GIT1	ARF GTPase-activating protein GIT1	yes	yes	2	9.64E-11	205.26	109560	119330	114990	110320	129330	145350	129300	123570	110920	78204	143620	115950	106890	108290	101550	9827800			1883	7126	1955	2998	3365;3366	3365					2
AEVDAEKPGATDR	WNRGEPQVPDFRHLKAEVDAEKPGATDRKG	LKAEVDAEKPGATDRKGGVGMPSRDRNIGA	K	A	E	D	R	K	3	1	0	2	0	0	2	1	0	0	0	1	0	0	1	0	1	0	0	1	0	0	13	1	1357.6474	Q92888	Q92888	289	301	ARHGEF1	Rho guanine nucleotide exchange factor 1	yes	yes	3	0.00017192	111.07	836700	1090700	929000	1044100	924040	1561500	714710	852990	833570	311300	1210200	920870	779490	745360	690960	270970000			1884	4973	1956	2999;3000	3367;3368	3368					2
AEVDDVIQVR	GEYEEHLGILGPVIRAEVDDVIQVRFKNLA	GPVIRAEVDDVIQVRFKNLASRPYSLHAHG	R	A	E	V	R	F	1	1	0	2	0	1	1	0	0	1	0	0	0	0	0	0	0	0	0	3	0	0	10	0	1142.5932	CON__Q28107;P12259	CON__Q28107	1637	1646	F5	Coagulation factor V;Coagulation factor V heavy chain;Coagulation factor V light chain	yes	no	2	6.26E-05	133.32	624020	888550	3005300	3147800	4478800	751050	1397100	4329600	3096300	4156900	764100	821930	3352500	2709100	3202200	721150000		+	1885	166	1957	3001;3002	3369;3370	3370					2
AEVDELRSR	QRDKVQLMAAERKAKAEVDELRSRIRELEE	AERKAKAEVDELRSRIRELEERDRRESKKI	K	A	E	S	R	I	1	2	0	1	0	0	2	0	0	0	1	0	0	0	0	1	0	0	0	1	0	0	9	1	1073.5465	O75150	O75150	698	706	RNF40	E3 ubiquitin-protein ligase BRE1B	yes	yes	3	6.42E-05	141.02	128450	160840	168280	119380	120260	263060	324290	98388	132020	98282	220600	220300	127690	166170	121900	7770600			1886	694	1958	3003	3371	3371					1
AEVDLVVQDLK	ARNALRLSVGRSTTRAEVDLVVQDLKQAVA	STTRAEVDLVVQDLKQAVAQLEDQA_____	R	A	E	L	K	Q	1	0	0	2	0	1	1	0	0	0	2	1	0	0	0	0	0	0	0	3	0	0	11	0	1227.6711	Q96I15	Q96I15	425	435	SCLY	Selenocysteine lyase	yes	yes	3	0.00011517	100.55	194530	220050	203650	281320	178210	237970	306080	186290	215480	382210	230870	171940	132440	132350	135510	47389000			1887	5272	1959	3004;3005	3372;3373	3372					2
AEVEAIMEQLK	CMQIKNLERSGNQHKAEVEAIMEQLKELKQ	NQHKAEVEAIMEQLKELKQKGDRDKESLKK	K	A	E	L	K	E	2	0	0	0	0	1	3	0	0	1	1	1	1	0	0	0	0	0	0	1	0	0	11	0	1259.6431	Q5BJF6	Q5BJF6	379	389	ODF2	Outer dense fiber protein 2	yes	yes	3	0.0006332	100.72	108350	125330	94101	108970	82817	196950	224940	97013	113860	116430	185060	125730	92794	82509	87639	8152800			1888	3513	1960	3006;3007	3374;3375	3375					2
AEVEETLK	______________________________	______________________________	M	A	E	L	K	R	1	0	0	0	0	0	3	0	0	0	1	1	0	0	0	0	1	0	0	1	0	0	8	0	917.47058	Q9NP97;Q8TF09	Q9NP97	2	9	DYNLRB1;DYNLRB2	Dynein light chain roadblock-type 1;Dynein light chain roadblock-type 2	yes	no	2	0.00015994	92.925	2294200	3396900	2516900	3183400	1940300	2834900	3457600	1933500	1965200	1162000	3091800	2705800	1811900	2157700	1354700	582590000			1889	6280	1961	3008;3009	3376;3377	3376					2
AEVEQKKK	______________________________	______________________________	M	A	E	K	K	R	1	0	0	0	0	1	2	0	0	0	0	3	0	0	0	0	0	0	0	1	0	0	8	2	958.54475	P62841	P62841	2	9	RPS15	40S ribosomal protein S15	no	no		1	NaN	0	0	0	0	0	0	0	0	0	0	0	0	0	0	0	0			1890	2488									0
AEVEQVELPDGK	KRKAGSTSWTGFQTKAEVEQVELPDGKKRR	QTKAEVEQVELPDGKKRRKVLALPSHRGPK	K	A	E	G	K	K	1	0	0	1	0	1	3	1	0	0	1	1	0	0	1	0	0	0	0	2	0	0	12	0	1312.6511	Q9NW13	Q9NW13	654	665	RBM28	RNA-binding protein 28	yes	yes	3	0.0049896	83.617	584800	848090	508950	509610	396480	926240	868880	464230	424690	286210	875950	924670	442170	350360	326460	78871000			1891	6482	1962	3010;3011	3378;3379;3380	3378					3
AEVEQVELPDGKK	KRKAGSTSWTGFQTKAEVEQVELPDGKKRR	TKAEVEQVELPDGKKRRKVLALPSHRGPKI	K	A	E	K	K	R	1	0	0	1	0	1	3	1	0	0	1	2	0	0	1	0	0	0	0	2	0	0	13	1	1440.746	Q9NW13	Q9NW13	654	666	RBM28	RNA-binding protein 28	yes	yes	3;4	0.00039927	94.461	142450	192770	99742	76701	84378	317050	297650	109320	77846	69421	237210	166060	91268	96061	69082	46931000			1892	6482	1963	3012;3013	3381;3382	3382					2
AEVEVADELLENLAK	SAADLSMLVLESLEKAEVEVADELLENLAK	AEVEVADELLENLAKVFSLMDPNSPERVTF	K	A	E	A	K	V	3	0	1	1	0	0	4	0	0	0	3	1	0	0	0	0	0	0	0	2	0	0	15	0	1641.8461	Q7L5D6	Q7L5D6	96	110	GET4	Golgi to ER traffic protein 4 homolog	yes	yes	3	1.62E-06	142.1	222710	209950	186780	252810	137040	270950	500400	186740	214300	371580	260680	185000	151650	125060	167590	224370000			1893	4030	1964	3014	3383	3383					1
AEVGEDSGARALLALR	______________________________	EVGEDSGARALLALRSAPCSPVLCAAAAAA	M	A	E	L	R	S	4	2	0	1	0	0	2	2	0	0	3	0	0	0	0	1	0	0	0	1	0	0	16	1	1626.8689	P85037	P85037	2	17	FOXK1	Forkhead box protein K1	yes	yes	2	0.01879	56.404	0	0	0	0	0	0	0	0	0	0	0	0	0	0	0	0			1894	2603	1965	3015	3384	3384	369;370;371			405	1
AEVGEKTEER	FSDIPRRAPKKPLTRAEVGEKTEERRVERD	KPLTRAEVGEKTEERRVERDILKEMFPYEA	R	A	E	E	R	R	1	1	0	0	0	0	4	1	0	0	0	1	0	0	0	0	1	0	0	1	0	0	10	1	1146.5517	P42167	P42167	329	338	TMPO	Lamina-associated polypeptide 2, isoforms beta/gamma;Thymopoietin;Thymopentin	yes	yes	3	0.0018164	83.137	560560	910900	711160	735300	877030	749920	267630	792870	674470	144820	711190	872080	628340	981260	540990	329180000			1895	1938	1966	3016	3385	3385					1
AEVGSPL	PPYCDGTHRSERVQKAEVGSPL________	HRSERVQKAEVGSPL_______________	K	A	E	P	L	-	1	0	0	0	0	0	1	1	0	0	1	0	0	0	1	1	0	0	0	1	0	0	7	0	671.34901	P0C7P0	P0C7P0	121	127	CISD3	CDGSH iron-sulfur domain-containing protein 3, mitochondrial	yes	yes	2	0.03293	79.027	337970	372180	290400	411680	298430	524980	695510	291330	353320	337100	483220	386590	340540	296810	261230	49958000			1896	1275	1967	3017	3386	3386					1
AEVIMNYHVGETVLSLQK	KALWDRGLLNGASQKAEVIMNYHVGETVLS	IMNYHVGETVLSLQKTTLIPGGSESLVYTT	K	A	E	Q	K	T	1	0	1	0	0	1	2	1	1	1	2	1	1	0	0	1	1	0	1	3	0	0	18	0	2030.0507	Q15393	Q15393	1089	1106	SF3B3	Splicing factor 3B subunit 3	yes	yes	3	9.47E-25	155.11	0	0	0	0	0	0	0	0	0	0	0	0	0	0	0	0			1897	3227	1968	3018;3019;3020;3021	3387;3388;3389;3390	3387					4
AEVINAR	GGGLFLTIYNSTTRKAEVINAREVAPRLAF	IYNSTTRKAEVINAREVAPRLAFATMFNSS	K	A	E	A	R	E	2	1	1	0	0	0	1	0	0	1	0	0	0	0	0	0	0	0	0	1	0	0	7	0	771.4239	P19440;A6NGU5;P36268	P19440	101	107	GGT1;GGT3P;GGT2	Gamma-glutamyltranspeptidase 1;Gamma-glutamyltranspeptidase 1 heavy chain;Gamma-glutamyltranspeptidase 1 light chain;Putative gamma-glutamyltranspeptidase 3;Putative gamma-glutamyltranspeptidase 3 heavy chain;Putative gamma-glutamyltranspeptidase 3 light chain;Inactive gamma-glutamyltranspeptidase 2	yes	no	2	0.017702	87.284	336470	498190	402070	503770	393640	475960	1107600	472960	401520	1292500	480810	385790	389380	315150	318670	37342000			1898	1513	1969	3022	3391	3391					1
AEVITCDVLLVCIGR	DGKIDVSIEAASGGKAEVITCDVLLVCIGR	AEVITCDVLLVCIGRRPFTKNLGLEELGIE	K	A	E	G	R	R	1	1	0	1	2	0	1	1	0	2	2	0	0	0	0	0	1	0	0	3	0	0	15	0	1716.8903	P09622	P09622	301	315	DLD	Dihydrolipoyl dehydrogenase, mitochondrial	yes	yes	3	5.6E-09	120.53	36948	41239	44075	45820	32264	50156	59242	33656	36503	41519	60665	48859	33640	49016	35928	3070200			1899	1263	1970	3023	3392	3392					1
AEVLGHK	ENAGAIGPSRFGLKRAEVLGHKTPEPAPRR	PSRFGLKRAEVLGHKTPEPAPRRTEITIVK	R	A	E	H	K	T	1	0	0	0	0	0	1	1	1	0	1	1	0	0	0	0	0	0	0	1	0	0	7	0	752.41809	Q9UHD8	Q9UHD8	135	141	Sep.09	Septin-9	yes	yes	3	0.017034	77.674	1360100	1680000	1865800	1967900	1963300	2191700	2414900	1971700	2126900	1923500	1952000	2194200	2027600	1995300	1920600	68384000			1900	6804	1971	3024;3025	3393;3394	3393					2
AEVLQSTQR	QAALKAEQDMKAKQRAEVLQSTQRFFSEQQ	MKAKQRAEVLQSTQRFFSEQQQSKQIGGGK	R	A	E	Q	R	F	1	1	0	0	0	2	1	0	0	0	1	0	0	0	0	1	1	0	0	1	0	0	9	0	1030.5407	Q9Y520	Q9Y520	2815	2823	PRRC2C	Protein PRRC2C	yes	yes	2	0.00037618	129.63	446930	564500	336780	378010	381400	640960	561470	393500	366750	264130	644530	614730	387790	406130	285760	48773000			1901	7243	1972	3026	3395	3395					1
AEVLSEEPILK	HFMKAFQKIVVLFYKAEVLSEEPILKWYKD	LFYKAEVLSEEPILKWYKDAHVAKGKSVFL	K	A	E	L	K	W	1	0	0	0	0	0	3	0	0	1	2	1	0	0	1	1	0	0	0	1	0	0	11	0	1226.6758	Q7L1Q6	Q7L1Q6	369	379	BZW1	Basic leucine zipper and W2 domain-containing protein 1	yes	yes	3	0.0015522	96.229	2291700	2222500	2012600	1938300	1228700	2814200	3600800	2312500	1626800	2274300	2591400	2376400	2094700	1741200	1405600	198450000			1902	4011	1973	3027	3396	3396					1
AEVMADTAVALASGNVK	SFIKTSATGGLGSIKAEVMADTAVALASGN	VMADTAVALASGNVKLVSSKVIGRMCKIID	K	A	E	V	K	L	5	0	1	1	0	0	1	1	0	0	1	1	1	0	0	1	1	0	0	3	0	0	17	0	1645.8345	P21359	P21359	2028	2044	NF1	Neurofibromin;Neurofibromin truncated	yes	yes	3	0.052211	43.297	302870	269900	258470	285780	327690	340950	507270	371970	280490	290390	320900	216790	372400	289010	255800	101700000			1903	1562	1974	3028	3397	3397					1
AEVMAPDVEVSLPSVETDVQAPGSMLDGAR	QVDVKGPKLDLKGPKAEVMAPDVEVSLPSV	ETDVQAPGSMLDGARLEGDLSLAHEDVAGK	K	A	E	A	R	L	4	1	0	3	0	1	3	2	0	0	2	0	2	0	3	3	1	0	0	5	0	0	30	0	3069.4635	Q8IVF2	Q8IVF2	4580	4609	AHNAK2	Protein AHNAK2	yes	yes	3;4	2.04E-29	167.23	80506	94432	87560	85215	80079	120850	105500	98351	108320	74716	100690	109170	76585	93441	71396	28981000			1904	4273	1975	3029;3030	3398;3399	3399					2
AEVNSSGK	ADQEAKELARQISFKAEVNSSGKTISESDL	ARQISFKAEVNSSGKTISESDLNHSFSLTD	K	A	E	G	K	T	1	0	1	0	0	0	1	1	0	0	0	1	0	0	0	2	0	0	0	1	0	0	8	0	790.3821	Q9Y385	Q9Y385	187	194	UBE2J1	Ubiquitin-conjugating enzyme E2 J1	yes	yes	2	0.001715	128.36	494520	510100	188300	370870	267970	774550	827990	243160	348040	274280	690580	423860	204270	236500	221160	48510000			1905	7145	1976	3031	3400	3400					1
AEVPGATGGDSPHLQPAEPPGEPR	______________________________	DSPHLQPAEPPGEPRREPHPAEAEKQQPQH	K	A	E	P	R	R	3	1	0	1	0	1	3	4	1	0	1	0	0	0	6	1	1	0	0	1	0	0	24	0	2365.1299	Q9P2K5	Q9P2K5	7	30	MYEF2	Myelin expression factor 2	yes	yes	3	4.5E-46	223.44	141720	126250	89409	130030	93977	192200	537040	129810	150020	432140	168440	147740	145050	100830	94538	32259000			1906	6683	1977;1978	3032;3033;3034	3401;3402;3403;3404	3401				1040	4
AEVQVLVLDGR	______________________________	______________________________	M	A	E	G	R	G	1	1	0	1	0	1	1	1	0	0	2	0	0	0	0	0	0	0	0	3	0	0	11	0	1197.6717	P40429	P40429	2	12	RPL13A	60S ribosomal protein L13a	yes	yes	2;3	9.7E-32	182.98	110030	113210	106920	117900	111140	122640	150390	126870	119670	113220	131880	118770	110540	100770	82496	2921200000			1907	1906	1979;1980	3035;3036;3037;3038	3405;3406;3407;3408;3409	3405					5
AEVQVLVLDGRGHLLGR	______________________________	VQVLVLDGRGHLLGRLAAIVAKQVLLGRKV	M	A	E	G	R	L	1	2	0	1	0	1	1	3	1	0	4	0	0	0	0	0	0	0	0	3	0	0	17	1	1831.0428	P40429	P40429	2	18	RPL13A	60S ribosomal protein L13a	yes	yes	3	1.35E-28	162.87	97661	114210	93096	95642	92980	129690	128230	84348	116970	121600	110140	105820	82357	89263	77228	9559000000			1908	1906	1981	3039;3040;3041;3042	3410;3411;3412;3413	3411					4
AEVRVPDVEVSLPSVEVDVQAPK	QIDVKGPKLDLKGPKAEVRVPDVEVSLPSV	EVSLPSVEVDVQAPKAKLDAGRLEGDLSLA	K	A	E	P	K	A	2	1	0	2	0	1	3	0	0	0	1	1	0	0	3	2	0	0	0	7	0	0	23	1	2461.3064	Q8IVF2	Q8IVF2	3590	3612	AHNAK2	Protein AHNAK2	yes	yes	3	2.66E-63	234.23	0	0	0	0	0	0	0	0	0	0	0	0	0	0	0	0			1909	4273	1982	3043	3414	3414					1
AEVSELK	KLVILEGELERAEERAEVSELKCGDLEEEL	ELERAEERAEVSELKCGDLEEELKNVTNNL	R	A	E	L	K	C	1	0	0	0	0	0	2	0	0	0	1	1	0	0	0	1	0	0	0	1	0	0	7	0	774.41233	P67936	P67936	147	153	TPM4	Tropomyosin alpha-4 chain	no	no	2	0.0024314	126.67	8774600	5531300	8260600	9196100	8147600	15281000	26618000	13080000	12608000	12635000	10648000	21127000	13553000	10217000	7228100	615830000			1910	2533	1983	3044	3415	3415					1
AEVSIQNNK	PGALGLEAVSDSGTKAEVSIQNNKDGTYAV	SDSGTKAEVSIQNNKDGTYAVTYVPLTAGM	K	A	E	N	K	D	1	0	2	0	0	1	1	0	0	1	0	1	0	0	0	1	0	0	0	1	0	0	9	0	1001.5142	O75369	O75369	1178	1186	FLNB	Filamin-B	yes	yes	2;3	8.18E-09	209.84	6277700	7991400	5675700	8970800	5320800	8575800	25956000	7053000	7486600	10458000	9564200	9494900	7904800	4973000	5492500	3502200000			1911	727	1984	3045;3046;3047	3416;3417;3418;3419	3417					4
AEVSPMYGVQK	FSMFLLYDTQKVIKRAEVSPMYGVQKYDPI	VIKRAEVSPMYGVQKYDPINSMLSIYMDTL	R	A	E	Q	K	Y	1	0	0	0	0	1	1	1	0	0	0	1	1	0	1	1	0	0	1	2	0	0	11	0	1207.5907	Q9H3K2	Q9H3K2	302	312	GHITM	Growth hormone-inducible transmembrane protein	yes	yes	3	0.0030334	90.05	489980	701900	638550	649090	532320	764660	918480	655230	587080	393390	709650	676320	523500	586200	406670	94545000			1912	6021	1985	3048	3420	3420					1
AEVTAPDGEVSLPSMEVDVQAQK	QIDVKGPKLDLKGPKAEVTAPDGEVSLPSM	EVSLPSMEVDVQAQKAKLDGAWLEGDLSLA	K	A	E	Q	K	A	3	0	0	2	0	2	3	1	0	0	1	1	1	0	2	2	1	0	0	4	0	0	23	0	2399.1526	Q8IVF2	Q8IVF2	950	972	AHNAK2	Protein AHNAK2	yes	yes	3	4.21E-32	194.92	111220	148060	115980	140730	122060	246940	190460	121500	140790	108720	195650	155970	124210	131800	113070	46392000			1913	4273	1986	3049	3421	3421					1
AEVTAPDVEMSLSSMEVDVQAPR	QLDVKGPKLDLKGPKAEVTAPDVEMSLSSM	EMSLSSMEVDVQAPRAKLDGARLEGDLSLA	K	A	E	P	R	A	3	1	0	2	0	1	3	0	0	0	1	0	2	0	2	3	1	0	0	4	0	0	23	0	2460.1512	Q8IVF2	Q8IVF2	2600	2622	AHNAK2	Protein AHNAK2	yes	yes	3	1.29E-52	230.99	195330	260340	250360	213100	221930	316610	342560	199080	247170	172030	301990	281800	196500	243160	184220	140840000			1914	4273	1987;1988	3050;3051	3422;3423;3424	3424			2767		3
AEVTAPDVEVSLPSMEVDVQAQK	QTDVKGAKLDLKGPKAEVTAPDVEVSLPSM	EVSLPSMEVDVQAQKAKLDGARLEGDLSLA	K	A	E	Q	K	A	3	0	0	2	0	2	3	0	0	0	1	1	1	0	2	2	1	0	0	5	0	0	23	0	2441.1996	Q8IVF2	Q8IVF2	1940	1962	AHNAK2	Protein AHNAK2	yes	yes	3	5.18E-19	174.2	297460	352780	300970	395720	281050	549160	461110	302450	369260	267330	478420	444040	312800	351960	243160	80207000			1915	4273	1989	3052	3425	3425					1
AEVTAPDVEVSLPSVEVDVEAPR	QIDVKGPKLDLKGPKAEVTAPDVEVSLPSV	EVSLPSVEVDVEAPRAKLDGARLEGDLSLA	K	A	E	P	R	A	3	1	0	2	0	0	4	0	0	0	1	0	0	0	3	2	1	0	0	6	0	0	23	0	2407.2118	Q8IVF2	Q8IVF2	2930	2952	AHNAK2	Protein AHNAK2	yes	yes	3	2.2E-08	124.4	47274	68964	66163	48896	62932	86560	70564	83571	76658	104890	67875	127810	88100	102270	55506	14485000			1916	4273	1990	3053	3426	3426					1
AEVTAPDVEVSLPSVEVDVQAPR	QVDIKGPKLDLKVSKAEVTAPDVEVSLPSV	EVSLPSVEVDVQAPRAKLDSAQLEGDLSLA	K	A	E	P	R	A	3	1	0	2	0	1	3	0	0	0	1	0	0	0	3	2	1	0	0	6	0	0	23	0	2406.2278	Q8IVF2	Q8IVF2	3755	3777	AHNAK2	Protein AHNAK2	yes	yes	2	6.9E-79	320.57	173490	160080	125920	165270	131350	312250	293690	141880	188030	125720	276670	182350	168020	143060	107260	14376000			1917	4273	1991	3054;3055	3427;3428	3427					2
AEVVETTQVYTEEETR	PETGLRLLPLKGAEKAEVVETTQVYTEEET	EVVETTQVYTEEETRRAFEETQIDIPGGGS	K	A	E	T	R	R	1	1	0	0	0	1	5	0	0	0	0	0	0	0	0	0	4	0	1	3	0	0	16	0	1882.8796	Q15149	Q15149	3686	3701	PLEC	Plectin	yes	yes	3	5.88E-28	194.77	138400	201020	161750	193420	174860	249810	293410	201410	197600	322680	202660	189480	154050	153420	144560	55847000			1918	3190	1992	3056	3429	3429					1
AEVVETTQVYTEEETRR	PETGLRLLPLKGAEKAEVVETTQVYTEEET	VVETTQVYTEEETRRAFEETQIDIPGGGSH	K	A	E	R	R	A	1	2	0	0	0	1	5	0	0	0	0	0	0	0	0	0	4	0	1	3	0	0	17	1	2038.9807	Q15149	Q15149	3686	3702	PLEC	Plectin	yes	yes	3	7.92E-119	317.95	2345500	4205700	2777900	3411000	3074300	5461000	6609900	3544400	3572400	3130900	3877700	3952900	3430700	2771500	2249800	2617100000			1919	3190	1993	3057	3430;3431	3430					2
AEWQVYK	ELPDSKKKIYQDAYRAEWQVYKEEISRFKE	KIYQDAYRAEWQVYKEEISRFKEQLTPSQI	R	A	E	Y	K	E	1	0	0	0	0	1	1	0	0	0	0	1	0	0	0	0	0	1	1	1	0	0	7	0	922.45487	Q00059	Q00059	105	111	TFAM	Transcription factor A, mitochondrial	yes	yes	2	0.0032951	117.02	2553900	2710700	2190200	3264500	2235800	3366900	5806300	2420600	2594800	6622400	3363500	2834500	2128500	2292100	2138300	202160000			1920	2618	1994	3058;3059	3432;3433	3432					2
AEWQVYKEEISR	ELPDSKKKIYQDAYRAEWQVYKEEISRFKE	AYRAEWQVYKEEISRFKEQLTPSQIMSLEK	R	A	E	S	R	F	1	1	0	0	0	1	3	0	0	1	0	1	0	0	0	1	0	1	1	1	0	0	12	1	1536.7573	Q00059	Q00059	105	116	TFAM	Transcription factor A, mitochondrial	yes	yes	3	0.00037746	96.135	0	0	0	0	0	0	0	0	0	0	0	0	0	0	0	0			1921	2618	1995	3060;3061	3434;3435	3434					2
AEYDLTTR	______________________________	______________________________	M	A	E	T	R	I	1	1	0	1	0	0	1	0	0	0	1	0	0	0	0	0	2	0	1	0	0	0	8	0	967.46108	P60228	P60228	2	9	EIF3E	Eukaryotic translation initiation factor 3 subunit E	yes	yes	2	0.00015918	143.85	67605	82203	82598	79400	70482	105700	126490	74226	87777	96614	89678	85896	77082	77315	70271	359730000			1922	2374	1996	3062;3063	3436;3437	3437					2
AEYEGDGIPTVFVAVAGR	VTSAHKGPDETLRIKAEYEGDGIPTVFVAV	EGDGIPTVFVAVAGRSNGLGPVMSGNTAYP	K	A	E	G	R	S	3	1	0	1	0	0	2	3	0	1	0	0	0	1	1	0	1	0	1	3	0	0	18	0	1849.921	P22234	P22234	314	331	PAICS	Multifunctional protein ADE2;Phosphoribosylaminoimidazole-succinocarboxamide synthase;Phosphoribosylaminoimidazole carboxylase	yes	yes	3	0.0099526	74.732	370790	487720	496920	546180	327910	681940	728010	352880	443490	219230	568390	441220	263820	306650	284080	156240000			1923	1579	1997	3064	3438	3438					1
AEYLASIFGTEK	______________________________	______________________________	M	A	E	E	K	D	2	0	0	0	0	0	2	1	0	1	1	1	0	1	0	1	1	0	1	0	0	0	12	0	1327.666	P0DN76;Q01081;Q8WU68	P0DN76	2	13	U2AF1;U2AF1L4	Splicing factor U2AF 35 kDa subunit;Splicing factor U2AF 26 kDa subunit	yes	no	2	0.00091891	60.434	0	0	0	0	0	0	0	0	0	0	0	0	0	0	0	0			1924	1283	1998	3065	3439	3439					1
AEYPFSSEQK	MKMGLDGLQQDYIRKAEYPFSSEQKWMAVK	DYIRKAEYPFSSEQKWMAVKCVHRTQQDRP	K	A	E	Q	K	W	1	0	0	0	0	1	2	0	0	0	0	1	0	1	1	2	0	0	1	0	0	0	10	0	1184.535	P98194	P98194	450	459	ATP2C1	Calcium-transporting ATPase type 2C member 1	yes	yes	3	6.06E-07	129.28	99721	109640	84582	134060	89945	134400	278970	98360	104120	258810	148290	95355	62857	55580	82205	12846000			1925	2614	1999	3066	3440	3440					1
AEYWAVSSLTGENVR	ALMEKDALQVAQEMKAEYWAVSSLTGENVR	AEYWAVSSLTGENVREFFFRVAALTFEANV	K	A	E	V	R	E	2	1	1	0	0	0	2	1	0	0	1	0	0	0	0	2	1	1	1	2	0	0	15	0	1680.8107	Q9BZG1	Q9BZG1	192	206	RAB34	Ras-related protein Rab-34	yes	yes	2;3	4.89E-09	186.17	198650	208250	192220	245880	198690	235750	341960	194050	203910	282080	245420	207720	163240	178530	175350	87567000			1926	5852	2000	3067;3068	3441;3442	3441					2
AFAAALDER	QQIRQIASQLEQEWKAFAAALDERSTLLDM	LEQEWKAFAAALDERSTLLDMSSIFHQKAE	K	A	F	E	R	S	4	1	0	1	0	0	1	0	0	0	1	0	0	1	0	0	0	0	0	0	0	0	9	0	962.48214	O75962	O75962	432	440	TRIO	Triple functional domain protein	yes	yes	2	0.00021763	136.27	270800	304000	217530	270080	266030	301400	378860	259020	209300	364270	284320	191400	232390	218900	223980	19724000			1927	825	2001	3069	3443	3443					1
AFAAGADIK	EDPAVGAIVLTGGDKAFAAGADIKEMQNLS	LTGGDKAFAAGADIKEMQNLSFQDCYSSKF	K	A	F	I	K	E	4	0	0	1	0	0	0	1	0	1	0	1	0	1	0	0	0	0	0	0	0	0	9	0	862.45487	P30084	P30084	93	101	ECHS1	Enoyl-CoA hydratase, mitochondrial	yes	yes	2;3	9.92E-05	157.86	7421500	9461900	9476100	11183000	8128300	12076000	11102000	7965500	9696000	8116500	10701000	9637000	7150100	8286000	6997600	1396600000			1928	1737	2002	3070;3071;3072;3073	3444;3445;3446;3447;3448	3444					5
AFAAQEDLEK	AKKKKEEEATEWQHKAFAAQEDLEKTKEEL	EWQHKAFAAQEDLEKTKEELKTVMSAPPPP	K	A	F	E	K	T	3	0	0	1	0	1	2	0	0	0	1	1	0	1	0	0	0	0	0	0	0	0	10	0	1120.5401	P35241	P35241	449	458	RDX	Radixin	yes	yes	2	1.14E-06	175.93	2711300	3907100	3029800	3242400	2012600	4758200	5053300	2652800	2934300	1721700	3945500	4475600	2584100	2794100	1688200	749200000			1929	1819	2003	3074	3449	3449					1
AFAASLLDYIGSQAQYLHTFMAITHAAK	RVYNEVPTFQLEVPKAFAASLLDYIGSQAQ	AQYLHTFMAITHAAKVESEQHGDRLPRVEM	K	A	F	A	K	V	7	0	0	1	0	2	0	1	2	2	3	1	1	2	0	2	2	0	2	0	0	0	28	0	3038.5324	O75165	O75165	1709	1736	DNAJC13	DnaJ homolog subfamily C member 13	yes	yes	4	4.11E-52	223.64	177910	239690	185310	242970	206180	239240	397640	210180	224250	279830	234070	254490	261840	239320	159070	58666000			1930	700	2004	3075	3450	3450					1
AFAAVPTSHPPEDAPAQPPTPGPAASPEQLSFR	PSPDELPANVKQAYRAFAAVPTSHPPEDAP	PTPGPAASPEQLSFRERQKYFELEVRVPQA	R	A	F	F	R	E	7	1	0	1	0	2	2	1	1	0	1	0	0	2	9	3	2	0	0	1	0	0	33	0	3337.6368	Q14160	Q14160	1323	1355	SCRIB	Protein scribble homolog	yes	yes	3	3.01E-24	140.35	0	0	0	0	0	0	0	0	0	0	0	0	0	0	0	0			1931	3044	2005	3076	3451	3451					1
AFAAVPTSHPPEDAPAQPPTPGPAASPEQLSFRER	PSPDELPANVKQAYRAFAAVPTSHPPEDAP	PGPAASPEQLSFRERQKYFELEVRVPQAEG	R	A	F	E	R	Q	7	2	0	1	0	2	3	1	1	0	1	0	0	2	9	3	2	0	0	1	0	0	35	1	3622.7805	Q14160	Q14160	1323	1357	SCRIB	Protein scribble homolog	yes	yes	4	5.27E-169	331.23	105120	172390	162650	64570	122720	210340	222980	147850	164860	108770	184660	177640	173610	182300	113950	56358000			1932	3044	2006;2007	3077;3078	3452;3453;3454	3453				475	3
AFADALEVIPMALSENSGMNPIQTMTEVR	QEADKCPTLEQYAMRAFADALEVIPMALSE	ENSGMNPIQTMTEVRARQVKEMNPALGIDC	R	A	F	V	R	A	4	1	2	1	0	1	3	1	0	2	2	0	3	1	2	2	2	0	0	2	0	0	29	0	3134.5086	P48643	P48643	450	478	CCT5	T-complex protein 1 subunit epsilon	yes	yes	3	3.4E-34	189.94	116300	171080	128920	164260	149480	145490	142420	147760	133760	109220	196690	163080	128460	156860	116550	36598000			1933	2047	2008	3079	3455	3455					1
AFADAMEVIPSTLAENAGLNPISTVTELR	EYSRTLSGMESYCVRAFADAMEVIPSTLAE	ENAGLNPISTVTELRNRHAQGEKTAGINVR	R	A	F	L	R	N	5	1	2	1	0	0	3	1	0	2	3	0	1	1	2	2	3	0	0	2	0	0	29	0	3029.538	P50991	P50991	453	481	CCT4	T-complex protein 1 subunit delta	yes	yes	3	5.33E-76	255.12	397600	466190	448140	507770	537730	415520	500670	427030	517130	425710	437870	342980	400970	562780	454750	259870000			1934	2162	2009	3080;3081;3082;3083	3456;3457;3458;3459	3459			1728		4
AFADPEVLR	LEAAGIGKLSTADGKAFADPEVLRRLTSSV	STADGKAFADPEVLRRLTSSVSCALDEAAA	K	A	F	L	R	R	2	1	0	1	0	0	1	0	0	0	1	0	0	1	1	0	0	0	0	1	0	0	9	0	1016.5291	Q8IWZ3;O75179	Q8IWZ3	165	173	ANKHD1;ANKRD17	Ankyrin repeat and KH domain-containing protein 1;Ankyrin repeat domain-containing protein 17	no	no	2	0.032323	88.921	291410	311530	223310	189870	218630	448100	346290	231380	219510	170230	376710	321580	253670	228200	185060	55193000			1935	4303;702	2010	3084	3460	3460					1
AFADPEVLRR	LEAAGIGKLSTADGKAFADPEVLRRLTSSV	TADGKAFADPEVLRRLTSSVSCALDEAAAA	K	A	F	R	R	L	2	2	0	1	0	0	1	0	0	0	1	0	0	1	1	0	0	0	0	1	0	0	10	1	1172.6302	Q8IWZ3;O75179	Q8IWZ3	165	174	ANKHD1;ANKRD17	Ankyrin repeat and KH domain-containing protein 1;Ankyrin repeat domain-containing protein 17	no	no	3	1.18E-05	139.43	1132400	1248800	926660	1072200	877720	1911300	2267300	1106800	1215800	784920	1697200	1512900	1475400	1231600	873400	91968000			1936	4303;702	2011	3085;3086;3087	3461;3462;3463	3463					3
AFAETHIK	LLMSEDYFTQAMEVKAFAETHIKGFTLNDA	TQAMEVKAFAETHIKGFTLNDAANSRLIIT	K	A	F	I	K	G	2	0	0	0	0	0	1	0	1	1	0	1	0	1	0	0	1	0	0	0	0	0	8	0	915.48142	P42704	P42704	1091	1098	LRPPRC	Leucine-rich PPR motif-containing protein, mitochondrial	yes	yes	3	0.0014038	112.84	16816000	19604000	13625000	19057000	15450000	20102000	21580000	13297000	12164000	18051000	17881000	12317000	10287000	10282000	11542000	3838100000			1937	1958	2012	3088;3089	3464;3465	3465					2
AFAETYPAASSLPNGDCGRPR	______________________________	PAASSLPNGDCGRPRARPGGNRVTVVLGAQ	M	A	F	P	R	A	4	2	1	1	1	0	1	2	0	0	1	0	0	1	3	2	1	0	1	0	0	0	21	1	2236.0331	P30520	P30520	2	22	ADSS	Adenylosuccinate synthetase isozyme 2	yes	yes	2;3	7.67E-143	235.25	159920	185400	229230	171480	181350	256100	219810	200160	188210	188350	208120	220240	148410	172590	163400	470540000			1938	1748	2013	3090;3091;3092;3093	3466;3467;3468;3469	3466					4
AFAGTETEK	LLEKDVTAAQAELEKAFAGTETEKALRLRL	QAELEKAFAGTETEKALRLRLESKLSEMKK	K	A	F	E	K	A	2	0	0	0	0	0	2	1	0	0	0	1	0	1	0	0	2	0	0	0	0	0	9	0	952.45018	Q96SN8	Q96SN8	181	189	CDK5RAP2	CDK5 regulatory subunit-associated protein 2	yes	yes	2	0.00093183	131.41	212510	245480	169440	146990	122930	398430	342050	124970	125130	177760	367550	258360	123070	94438	99098	9330500			1939	5455	2014	3094	3470	3470					1
AFAHITGGGLLENIPR	YSHSLLPVLRSGHVKAFAHITGGGLLENIP	FAHITGGGLLENIPRVLPEKLGVDLDAQTW	K	A	F	P	R	V	2	1	1	0	0	0	1	3	1	2	2	0	0	1	1	0	1	0	0	0	0	0	16	0	1664.8998	P22102	P22102	677	692	GART	Trifunctional purine biosynthetic protein adenosine-3;Phosphoribosylamine--glycine ligase;Phosphoribosylformylglycinamidine cyclo-ligase;Phosphoribosylglycinamide formyltransferase	yes	yes	3	1.39E-13	162.64	1919800	1952500	1669600	2156200	2218200	2717600	3425900	2301800	2125600	4011900	2548000	2122200	2451400	3240100	1800700	496260000			1940	1578	2015	3095	3471	3471					1
AFAISGPFNVQFLVK	GAIEKVKDATRKIAKAFAISGPFNVQFLVK	AFAISGPFNVQFLVKGNDVLVIECNLRASR	K	A	F	V	K	G	2	0	1	0	0	1	0	1	0	1	1	1	0	3	1	1	0	0	0	2	0	0	15	0	1636.8977	P31327	P31327	1233	1247	CPS1	Carbamoyl-phosphate synthase [ammonia], mitochondrial	yes	yes	2;3	3.61E-28	231.83	972820	1779900	1772300	1702100	1604600	1530100	1886300	1469000	1650700	1450600	1401200	1390700	1496300	1651400	1329200	159470000			1941	1765	2016	3096;3097	3472;3473	3472					2
AFALEVIK	KPENQFAFNGEFKNKAFALEVIKSTHQCWK	NGEFKNKAFALEVIKSTHQCWKALLMKKCN	K	A	F	I	K	S	2	0	0	0	0	0	1	0	0	1	1	1	0	1	0	0	0	0	0	1	0	0	8	0	889.5273	Q9H2U2	Q9H2U2	262	269	PPA2	Inorganic pyrophosphatase 2, mitochondrial	yes	yes	2	0.0011655	138.9	2502200	3600700	5587600	3592000	3312000	4384700	3210700	3665900	5452500	2516800	4120400	6166300	4018700	9008800	3747200	179780000			1942	6009	2017	3098	3474	3474					1
AFAMIIDKLEEDINSSMTNSTAASRPPVTLR	ERIITLTGPTNAIFKAFAMIIDKLEEDINS	MTNSTAASRPPVTLRLVVPATQCGSLIGKG	K	A	F	L	R	L	4	2	2	2	0	0	2	0	0	3	2	1	2	1	2	4	3	0	0	1	0	0	31	2	3377.6959	Q15365	Q15365	71	101	PCBP1	Poly(rC)-binding protein 1	yes	yes	4	8.41E-40	188.8	3675400	5077500	5663400	5425900	4764300	5797600	5938200	4257700	5152500	2426100	5383500	5601400	4357100	5012900	4164700	457260000			1943	3217	2018	3099	3475;3476	3475			2535		2
AFANLRK	______________________________	______________________________	M	A	F	R	K	V	2	1	1	0	0	0	0	0	0	0	1	1	0	1	0	0	0	0	0	0	0	0	7	1	818.47627	O43175	O43175	2	8	PHGDH	D-3-phosphoglycerate dehydrogenase	no	no		1	NaN	0	0	0	0	0	0	0	0	0	0	0	0	0	0	0	0			1944	481									0
AFANPEDALR	YVVAIITGQVRLRKKAFANPEDALRHGGPQ	RLRKKAFANPEDALRHGGPQYCRSDPDVER	K	A	F	L	R	H	3	1	1	1	0	0	1	0	0	0	1	0	0	1	1	0	0	0	0	0	0	0	10	0	1102.5407	O14684	O14684	43	52	PTGES	Prostaglandin E synthase	yes	yes	2	9.39E-09	172.59	861610	1194700	870400	1171600	1518800	1151700	1609800	1097100	1169400	1316300	1086100	967940	1127100	1151600	1226600	495620000			1945	331	2019	3100	3477	3477					1
AFATMGETVMSVK	MGDLEPYMDENFISRAFATMGETVMSVKII	SRAFATMGETVMSVKIIRNRLTGIPAGYCF	R	A	F	V	K	I	2	0	0	0	0	0	1	1	0	0	0	1	2	1	0	1	2	0	0	2	0	0	13	0	1370.6574	Q9NX07	Q9NX07	22	34	TRNAU1AP	tRNA selenocysteine 1-associated protein 1	yes	yes	4	0.037375	54.7	1186900	900570	524390	725260	763070	1176300	1522900	645720	645010	1307800	1292600	478380	630050	367120	660300	397340000			1946	6514	2020	3101;3102	3478;3479	3479	912;913		3209	1014;1659	2
AFAVGVQQVLLK	NVSKEYNEFAEVFLKAFAVGVQQVLLKVLY	FLKAFAVGVQQVLLKVLYQYKEKQYMAPRV	K	A	F	L	K	V	2	0	0	0	0	2	0	1	0	0	2	1	0	1	0	0	0	0	0	3	0	0	12	0	1271.7602	O95373	O95373	295	306	IPO7	Importin-7	yes	yes	2	2.27E-21	241.94	0	0	0	0	0	0	0	0	0	0	0	0	0	0	0	0			1947	942	2021	3103	3480	3480					1
AFAVQSAVR	LQLGDEEDARKRNPKAFAVQSAVRMARSFH	RKRNPKAFAVQSAVRMARSFHRTQDLKTKK	K	A	F	V	R	M	3	1	0	0	0	1	0	0	0	0	0	0	0	1	0	1	0	0	0	2	0	0	9	0	947.51886	Q14692	Q14692	44	52	BMS1	Ribosome biogenesis protein BMS1 homolog	yes	yes	2	0.0057882	95.358	4500400	6598200	3572900	3342900	2799600	6620500	9393800	3296300	2893500	3596100	6110700	6272000	3228300	2709700	2536000	222500000			1948	3115	2022	3104	3481;3482	3482					2
AFCADQLDVFLQK	VVALVKKDKPEKELKAFCADQLDVFLQKET	LKAFCADQLDVFLQKETSGFVDKLFESLYT	K	A	F	Q	K	E	2	0	0	2	1	2	0	0	0	0	2	1	0	2	0	0	0	0	0	1	0	0	13	0	1553.7548	Q9P2N5	Q9P2N5	47	59	RBM27	RNA-binding protein 27	yes	yes	3	2.46E-06	136.27	1643400	2138100	1753000	1715200	1638500	2584700	2541100	1653800	1564500	1708400	2398500	2355400	1591200	1712700	1393000	170670000			1949	6688	2023	3105;3106	3483;3484	3484					2
AFCEPGNVENNGVLSFIK	DLLDRKEDVKKKLKKAFCEPGNVENNGVLS	EPGNVENNGVLSFIKHVLFPLKSEFVILRD	K	A	F	I	K	H	1	0	3	0	1	0	2	2	0	1	1	1	0	2	1	1	0	0	0	2	0	0	18	0	1993.9568	P54577	P54577	248	265	YARS	Tyrosine--tRNA ligase, cytoplasmic;Tyrosine--tRNA ligase, cytoplasmic, N-terminally processed	yes	yes	2	1.05E-71	327.94	953690	1377300	1056400	1253800	1002400	1544200	2001800	1070700	1192200	712110	1348800	1364700	1064900	1114700	911840	230170000			1950	2281	2024	3107;3108	3485;3486	3486					2
AFCGFEDPRTK	LVDKIMVDRINLAQKAFCGFEDPRTKTKMS	LAQKAFCGFEDPRTKTKMSAAQALKKGWLY	K	A	F	T	K	T	1	1	0	1	1	0	1	1	0	0	0	1	0	2	1	0	1	0	0	0	0	0	11	1	1326.6027	Q15149	Q15149	4492	4502	PLEC	Plectin	yes	yes	3	0.0429	60.305	11188000	18430000	17530000	15057000	13657000	21531000	22155000	13734000	14510000	7554200	18770000	18400000	14297000	15079000	11346000	2159000000			1951	3190	2025	3109;3110	3487;3488;3489	3489					3
AFCSFQIYAVPWQGTMTLSK	LDNCPFHDQPHLKRKAFCSFQIYAVPWQGT	QIYAVPWQGTMTLSKSTCQDA_________	K	A	F	S	K	S	2	0	0	0	1	2	0	1	0	1	1	1	1	2	1	2	2	1	1	1	0	0	20	0	2334.1177	P01034	P01034	121	140	CST3	Cystatin-C	yes	yes	3	0.004035	79.293	589080	711410	558630	708880	459290	983930	1312600	529410	631900	679110	829330	730480	481810	429560	476660	116430000			1952	1065	2026	3111	3490	3490					1
AFCTGQELQLVQLEGGGGAGTYR	VPDKLIVMTYLCQIRAFCTGQELQLVQLEG	QLVQLEGGGGAGTYRVGSAQPSPPDDLDAG	R	A	F	Y	R	V	2	1	0	0	1	3	2	6	0	0	3	0	0	1	0	0	2	0	1	1	0	0	23	0	2411.154	Q8N3D4	Q8N3D4	1139	1161	EHBP1L1	EH domain-binding protein 1-like protein 1	yes	yes	3	2.29E-79	263.3	76175	82157	67775	78783	75870	96871	82645	81511	79168	59309	91887	63895	67598	74712	57980	34057000			1953	4427	2027	3112	3491	3491					1
AFDANTMTSAEK	SVSGPNSPSETRRERAFDANTMTSAEKVLC	RERAFDANTMTSAEKVLCQFCDQDPAQDAV	R	A	F	E	K	V	3	0	1	1	0	0	1	0	0	0	0	1	1	1	0	1	2	0	0	0	0	0	12	0	1284.5656	O15344	O15344	105	116	MID1	E3 ubiquitin-protein ligase Midline-1	yes	yes	2;3	2.86E-30	234.17	576410	673390	552300	503120	450240	844090	758300	491130	481930	397020	793070	733380	446240	460540	366620	45355000			1954	441	2028	3113;3114;3115	3492;3493;3494	3492					3
AFDCPETEYPVK	LPAENKYIATDFTLKAFDCPETEYPVKIVN	TLKAFDCPETEYPVKIVNTPQGCLWYKKDN	K	A	F	V	K	I	1	0	0	1	1	0	2	0	0	0	0	1	0	1	2	0	1	0	1	1	0	0	12	0	1454.6388	O43847	O43847	671	682	NRD1	Nardilysin	yes	yes	2	1.02E-05	161.63	0	0	0	0	0	0	0	0	0	0	0	0	0	0	0	0			1955	571	2029	3116	3495	3495					1
AFDDVPVVQIYSSR	AKEGAGAVDEEDFIKAFDDVPVVQIYSSRD	KAFDDVPVVQIYSSRDLEESINKIREILSD	K	A	F	S	R	D	1	1	0	2	0	1	0	0	0	1	0	0	0	1	1	2	0	0	1	3	0	0	14	0	1594.7991	Q7Z460	Q7Z460	305	318	CLASP1	CLIP-associating protein 1	yes	yes	2	1.01E-09	160.22	131930	134410	109540	137640	141870	168170	206250	115740	136830	173050	151290	126820	137760	148510	107650	15468000			1956	4080	2030	3117	3496	3496					1
AFDEKLFTFHADICTLPDTEK	PCFSALTPDETYVPKAFDEKLFTFHADICT	FTFHADICTLPDTEKQIKKQTALVELLKHK	K	A	F	E	K	Q	2	0	0	3	1	0	2	0	1	1	2	2	0	3	1	0	3	0	0	0	0	0	21	1	2497.1835	CON__P02769	CON__P02769	524	544			yes	yes	5	7.02E-14	158.74	65138	139340	400510	104510	172470	121390	122750	204380	249790	92960	101330	367380	269310	791180	187200	78340000		+	1957	129	2031	3118	3497	3497					1
AFDFLSEETEASLASR	KRSSTLSQLPGDKSKAFDFLSEETEASLAS	FDFLSEETEASLASRREQKREQYRQVKAHV	K	A	F	S	R	R	3	1	0	1	0	0	3	0	0	0	2	0	0	2	0	3	1	0	0	0	0	0	16	0	1771.8265	O60271	O60271	606	621	SPAG9	C-Jun-amino-terminal kinase-interacting protein 4	yes	yes	3	1.11E-06	142.91	1830000	3139700	2247300	2135600	1940900	2737200	2551800	1997100	2288100	1598900	2610300	2829400	2131500	2486800	1687600	271850000			1958	592	2032	3119;3120;3121	3498;3499;3500;3501	3500					4
AFDFLSEETEASLASRR	KRSSTLSQLPGDKSKAFDFLSEETEASLAS	DFLSEETEASLASRREQKREQYRQVKAHVQ	K	A	F	R	R	E	3	2	0	1	0	0	3	0	0	0	2	0	0	2	0	3	1	0	0	0	0	0	17	1	1927.9276	O60271	O60271	606	622	SPAG9	C-Jun-amino-terminal kinase-interacting protein 4	yes	yes	3	3.22E-50	237.4	166710	182260	166360	182010	171890	213900	239760	162970	201690	221130	206500	199290	161640	177390	147540	251180000			1959	592	2033	3122	3502	3502					1
AFDGAGSSLGR	DAYGSLDRATSPRPRAFDGAGSSLGRAPSP	PRPRAFDGAGSSLGRAPSPRPGPGPLRQQG	R	A	F	G	R	A	2	1	0	1	0	0	0	3	0	0	1	0	0	1	0	2	0	0	0	0	0	0	11	0	1036.4938	Q8WUF5	Q8WUF5	145	155	PPP1R13L	RelA-associated inhibitor	yes	yes	2	0.00014992	120.22	312960	436150	238060	207070	217700	453750	471040	265240	214910	166060	438770	429250	278250	225610	179550	42313000			1960	4787	2034	3123	3503	3503					1
AFDHVLHLRPLSR	DGFHLLLMTPKPMIRAFDHVLHLRPLSRLQ	IRAFDHVLHLRPLSRLQAACHRLKLWPELQ	R	A	F	S	R	L	1	2	0	1	0	0	0	0	2	0	3	0	0	1	1	1	0	0	0	1	0	0	13	1	1559.8685	Q9H6R4	Q9H6R4	469	481	NOL6	Nucleolar protein 6	yes	yes	4	2.41E-14	174.39	1329800	1503800	929130	765260	1069400	1710600	1670300	1129900	859750	989040	1734200	1409200	1360300	1009000	933170	150260000			1961	6089	2035	3124	3504;3505	3504					2
AFDIIER	LITFFDEYHSGHIDRAFDIIERLKLVPLNQ	YHSGHIDRAFDIIERLKLVPLNQESVEERV	R	A	F	E	R	L	1	1	0	1	0	0	1	0	0	2	0	0	0	1	0	0	0	0	0	0	0	0	7	0	862.45487	Q8N1F7	Q8N1F7	710	716	NUP93	Nuclear pore complex protein Nup93	yes	yes	2	0.0042365	112.17	648280	606100	397660	589430	646440	667490	683560	629600	515220	628960	679500	447130	496650	565600	461760	292610000			1962	4396	2036	3125	3506	3506					1
AFDLYEQR	LLHLLGRGGFSEVYKAFDLYEQRYAAVKIH	GFSEVYKAFDLYEQRYAAVKIHQLNKSWRD	K	A	F	Q	R	Y	1	1	0	1	0	1	1	0	0	0	1	0	0	1	0	0	0	0	1	0	0	0	8	0	1040.4927	Q9UKI8	Q9UKI8	473	480	TLK1	Serine/threonine-protein kinase tousled-like 1	yes	yes	2	0.0094775	92.439	526610	533390	241520	356940	351540	563060	624430	339660	322780	327790	623740	383560	273520	317280	262460	17932000			1963	6891	2037	3126	3507	3507					1
AFDQGADAIYDHINEGK	TFALTIIVGVMFFERAFDQGADAIYDHINE	DQGADAIYDHINEGKLWKHIKHKYENK___	R	A	F	G	K	L	3	0	1	3	0	1	1	2	1	2	0	1	0	1	0	0	0	0	1	0	0	0	17	0	1862.8435	Q9UDW1	Q9UDW1	35	51	UQCR10	Cytochrome b-c1 complex subunit 9	yes	yes	3	3.21E-20	165.74	1211600	1487800	1591100	1896200	1719400	1860800	2179800	1814100	1672600	1438500	1859700	1731300	1566800	1644800	1498300	493330000			1964	6751	2038	3127	3508	3508					1
AFDRHCNMVLENVK	LINCRNNKKLLGRVKAFDRHCNMVLENVKE	KAFDRHCNMVLENVKEMWTEVPKSGKGKKK	K	A	F	V	K	E	1	1	2	1	1	0	1	0	1	0	1	1	1	1	0	0	0	0	0	2	0	0	14	1	1731.8185	P62316	P62316	58	71	SNRPD2	Small nuclear ribonucleoprotein Sm D2	yes	yes	4	3.18E-06	132.31	11900000	15385000	13394000	13125000	11529000	19986000	20393000	12815000	13526000	7217000	16813000	16071000	14408000	12455000	9683400	3620400000			1965	2467	2039;2040	3128;3129;3130	3509;3510;3511;3512	3509			1964		4
AFDRNTESLFEELSSAGSGLIGDVDEGADLLGMGR	GYKGSSTPTKGIENKAFDRNTESLFEELSS	IGDVDEGADLLGMGREVENLILENTQLLET	K	A	F	G	R	E	3	2	1	4	0	0	4	6	0	1	5	0	1	2	0	4	1	0	0	1	0	0	35	1	3627.6999	O60271	O60271	374	408	SPAG9	C-Jun-amino-terminal kinase-interacting protein 4	yes	yes	3	0.0063189	55.364	0	4722.5	5233.7	5235.7	0	5863.2	6796.8	4478.8	1443	0	0	4259.8	7778.9	5385.1	0	878420			1966	592	2041	3131	3513	3513					1
AFDSAVAK	HITLALEKQKLEEKRAFDSAVAKALEHHRS	QKLEEKRAFDSAVAKALEHHRSEIQAEQDR	R	A	F	A	K	A	3	0	0	1	0	0	0	0	0	0	0	1	0	1	0	1	0	0	0	1	0	0	8	0	807.41267	Q16891	Q16891	444	451	IMMT	MICOS complex subunit MIC60	yes	yes	3	0.051765	52.403	974760	1334800	1191400	1457700	1125600	1540300	1631300	952230	1339700	810750	1574000	1209900	1199300	1469800	1214800	309300000			1967	3370	2042	3132	3514	3514					1
AFDSGIIPMEFVNK	RFGGALDAAAKMFSKAFDSGIIPMEFVNKM	KAFDSGIIPMEFVNKMKKEGKLIMGIGHRV	K	A	F	N	K	M	1	0	1	1	0	0	1	1	0	2	0	1	1	2	1	1	0	0	0	1	0	0	14	0	1566.7752	P53396	P53396	949	962	ACLY	ATP-citrate synthase	yes	yes	2;3	1.42E-40	230.41	5664500	8752400	7013100	8420000	6831100	8066000	11452000	7034700	7795200	5757100	8196200	8245100	6772200	7251800	6149900	3975100000			1968	2249	2043;2044	3133;3134;3135;3136;3137;3138;3139;3140	3515;3516;3517;3518;3519;3520;3521;3522	3516			1790		8
AFDSGQNLSPDR	AAEAGDRQSMILVARAFDSGQNLSPDRCQD	VARAFDSGQNLSPDRCQDWLEALHWYNTAL	R	A	F	D	R	C	1	1	1	2	0	1	0	1	0	0	1	0	0	1	1	2	0	0	0	0	0	0	12	0	1305.5949	O00418	O00418	619	630	EEF2K	Eukaryotic elongation factor 2 kinase	yes	yes	2	4.27E-22	202.16	386220	508760	196340	240480	313820	479480	540420	232520	228750	290560	496490	481720	208320	221920	246580	26208000			1969	261	2045	3141	3523	3523					1
AFDTAGNGYCR	QFLRLGMLSPEGTCKAFDTAGNGYCRSEGV	GTCKAFDTAGNGYCRSEGVVAVLLTKKSLA	K	A	F	C	R	S	2	1	1	1	1	0	0	2	0	0	0	0	0	1	0	0	1	0	1	0	0	0	11	0	1230.5088	P49327	P49327	214	224	FASN	Fatty acid synthase;[Acyl-carrier-protein] S-acetyltransferase;[Acyl-carrier-protein] S-malonyltransferase;3-oxoacyl-[acyl-carrier-protein] synthase;3-oxoacyl-[acyl-carrier-protein] reductase;3-hydroxyacyl-[acyl-carrier-protein] dehydratase;Enoyl-[acyl-carrier-protein] reductase;Oleoyl-[acyl-carrier-protein] hydrolase	yes	yes	2	1.75E-31	249.03	325850	374510	276500	345950	327320	445380	347480	313170	349190	233280	400010	308600	342340	348600	265290	81142000			1970	2071	2046	3142;3143	3524;3525	3524					2
AFDVLER	ANDCYKMGQFYYSAKAFDVLERLDPNPEYW	GQFYYSAKAFDVLERLDPNPEYWEGKRGAC	K	A	F	E	R	L	1	1	0	1	0	0	1	0	0	0	1	0	0	1	0	0	0	0	0	1	0	0	7	0	848.43922	A0AVF1	A0AVF1	483	489	TTC26	Intraflagellar transport protein 56	yes	yes	2	0.037655	77.046	169360	153270	125860	146790	172990	199690	199520	132330	142940	147930	186020	121410	109950	134670	131130	7334500			1971	12	2047	3144	3526	3526					1
AFDYFNLAANAGNSHAMAFLGK	LHLHGGRGVEQNHQRAFDYFNLAANAGNSH	AANAGNSHAMAFLGKMYSEGSDIVPQSNET	R	A	F	G	K	M	6	0	3	1	0	0	0	2	1	0	2	1	1	3	0	1	0	0	1	0	0	0	22	0	2329.095	Q9UBV2	Q9UBV2	397	418	SEL1L	Protein sel-1 homolog 1	yes	yes	3;4	2.55E-42	193.87	1575500	1802100	1407100	1847300	1997900	1757300	1806700	1864800	1699100	1801600	1784300	1389200	1594900	1956400	1587700	126420000			1972	6743	2048	3145;3146	3527;3528	3528					2
AFEDEKK	SEVERRFDAMPFTLRAFEDEKKARMGVVEC	DAMPFTLRAFEDEKKARMGVVECAKHELLQ	R	A	F	K	K	A	1	0	0	1	0	0	2	0	0	0	0	2	0	1	0	0	0	0	0	0	0	0	7	1	865.41815	Q9UQ80	Q9UQ80	282	288	PA2G4	Proliferation-associated protein 2G4	yes	yes	3	0.01579	71.379	1339900	1742500	1592600	2381500	1270500	2193500	2120400	1546100	1799300	573430	2291600	1879200	1102300	1389600	994580	430300000			1973	7042	2049	3147	3529	3529					1
AFEDEMSGR	GKDLTSVMRLLSKHRAFEDEMSGRSGHFEQ	LLSKHRAFEDEMSGRSGHFEQAIKEGEDMI	R	A	F	G	R	S	1	1	0	1	0	0	2	1	0	0	0	0	1	1	0	1	0	0	0	0	0	0	9	0	1040.4233	Q01082	Q01082	682	690	SPTBN1	Spectrin beta chain, non-erythrocytic 1	yes	yes	2	0.00012935	141.23	945100	1431900	1112500	1294300	1057400	1414700	1694900	1217500	1105100	1798200	1345800	1577200	1258700	1307900	947460	346510000			1974	2635	2050;2051	3148;3149;3150;3151	3530;3531;3532;3533	3530			2120		4
AFEDTLQLMER	LFLFEFDEQGRELQKAFEDTLQLMERSLPE	ELQKAFEDTLQLMERSLPEIWTLTYQQNSA	K	A	F	E	R	S	1	1	0	1	0	1	2	0	0	0	2	0	1	1	0	0	1	0	0	0	0	0	11	0	1351.6442	O95163	O95163	1258	1268	IKBKAP	Elongator complex protein 1	yes	yes	3	7.07E-20	192.3	52074	49653	41675	54721	55728	71888	70070	49723	45178	46984	62597	42772	33164	32212	42274	17826000			1975	906	2052	3152	3534	3534					1
AFEEAEK	IMSKLAGESESNLRKAFEEAEKNAPAIIFI	ESESNLRKAFEEAEKNAPAIIFIDELDAIA	K	A	F	E	K	N	2	0	0	0	0	0	3	0	0	0	0	1	0	1	0	0	0	0	0	0	0	0	7	0	822.37595	P55072	P55072	289	295	VCP	Transitional endoplasmic reticulum ATPase	yes	yes	2	0.0032951	117.02	2330300	3047700	2544900	2968800	2269100	3890000	3906400	2241300	2609100	1823400	3215200	2224000	1854200	1808400	1639300	2382600000			1976	2305	2053	3153;3154	3535;3536	3535					2
AFEEDQVAGR	LEQLRQQEEEKAEARAFEEDQVAGRLKEDV	KAEARAFEEDQVAGRLKEDVLEQRGRLQKL	R	A	F	G	R	L	2	1	0	1	0	1	2	1	0	0	0	0	0	1	0	0	0	0	0	1	0	0	10	0	1120.5149	O43818	O43818	102	111	RRP9	U3 small nucleolar RNA-interacting protein 2	yes	yes	2	0.015599	81.263	6476900	8303100	6219600	7125100	5556000	10050000	9826800	6767400	6438300	3741400	9409300	8723900	6004300	5942700	4368600	505570000			1977	565	2054	3155	3537	3537					1
AFEEGQAQWDCVNPK	DFIGEFSTTFEEMQKAFEEGQAQWDCVNPK	AFEEGQAQWDCVNPKYKQKRRSYKNSGVVV	K	A	F	P	K	Y	2	0	1	1	1	2	2	1	0	0	0	1	0	1	1	0	0	1	0	1	0	0	15	0	1777.773	Q9UBL6	Q9UBL6	330	344	CPNE7	Copine-7	yes	yes	3	3.35E-05	108.71	0	0	0	0	0	0	0	0	0	0	0	0	0	0	0	0			1978	6721	2055	3156	3538	3538					1
AFEESLSTLK	DSKSIATEIILEIKKAFEESLSTLKWMDEE	LEIKKAFEESLSTLKWMDEETRKSAKEKAD	K	A	F	L	K	W	1	0	0	0	0	0	2	0	0	0	2	1	0	1	0	2	1	0	0	0	0	0	10	0	1123.5761	P42892	P42892	474	483	ECE1	Endothelin-converting enzyme 1	yes	yes	3	0.0011092	101.38	205360	321390	214270	275110	262570	372170	477770	218200	239850	236460	327530	259020	163920	154750	193240	76035000			1979	1964	2056	3157	3539	3539					1
AFEETQIDIPGGGSHGGSTMSLWEVMQSDLIPEEQR	VVETTQVYTEEETRRAFEETQIDIPGGGSH	LWEVMQSDLIPEEQRAQLMADFQAGRVTKE	R	A	F	Q	R	A	1	1	0	2	0	3	5	5	1	3	2	0	2	1	2	4	2	1	0	1	0	0	36	0	3930.804	Q15149	Q15149	3703	3738	PLEC	Plectin	yes	yes	3;4	1.55E-117	284.55	432260	674880	588030	523350	582080	687390	724830	699970	669230	444210	597340	901650	730950	719380	549630	863700000			1980	3190	2057;2058	3158;3159;3160;3161;3162	3540;3541;3542;3543;3544;3545	3543			2486;2487		6
AFELELSWVGELTNGRHEIVPK	VAKIIYIVHDEVKDKAFELELSWVGELTNG	WVGELTNGRHEIVPKDIREEAEKYAKESLK	K	A	F	P	K	D	1	1	1	0	0	0	4	2	1	1	3	1	0	1	1	1	1	1	0	2	0	0	22	1	2523.3122	P25788	P25788	209	230	PSMA3	Proteasome subunit alpha type-3	yes	yes	4	5.82E-25	190.63	9012900	10068000	9776800	12127000	7412800	14886000	13877000	7713000	9204900	7110000	13313000	7833700	6704000	5983300	6068700	2889000000			1981	1648	2059	3163;3164;3165;3166	3546;3547;3548;3549	3548					4
AFELMHSGK	DEFVTHNLSFDEINKAFELMHSGKSIRTVV	FDEINKAFELMHSGKSIRTVVKI_______	K	A	F	G	K	S	1	0	0	0	0	0	1	1	1	0	1	1	1	1	0	1	0	0	0	0	0	0	9	0	1018.4906	P11766	P11766	358	366	ADH5	Alcohol dehydrogenase class-3	yes	yes	3	0.001024	110.53	5210900	5985300	4874300	6073400	4711800	7006100	7718600	5283600	5208000	4793900	6474700	5205200	4377400	3953000	3727600	686390000			1982	1334	2060;2061	3167;3168	3550;3551	3551			870		2
AFEMEFDLDK	KRKSIHSRMLRPVSRAFEMEFDLDKALEEV	RPVSRAFEMEFDLDKALEEVPIHIEDPPFP	R	A	F	D	K	A	1	0	0	2	0	0	2	0	0	0	1	1	1	2	0	0	0	0	0	0	0	0	10	0	1243.5431	Q5VZK9	Q5VZK9	935	944	LRRC16A	Leucine-rich repeat-containing protein 16A	yes	yes	4	0.061079	34.206	2303000	2782600	2375600	1962400	2035400	2820400	3451500	2545400	2171400	1306500	2842500	2375200	3114200	2244800	1706500	897950000			1983	3684	2062	3169	3552	3552					1
AFENCSEDLQER	PHGRVVNISSLQCLRAFENCSEDLQERFHS	CLRAFENCSEDLQERFHSETLTEGDLVDLM	R	A	F	E	R	F	1	1	1	1	1	1	3	0	0	0	1	0	0	1	0	1	0	0	0	0	0	0	12	0	1496.6202	O75828	O75828	146	157	CBR3	Carbonyl reductase [NADPH] 3	yes	yes	2	1.72E-36	240	911120	1038200	723490	987700	813730	1016100	1218800	927730	820270	456690	1079600	877050	780650	775230	649160	117530000			1984	798	2063	3170;3171	3553;3554;3555	3555					3
AFEPATGR	GGARVEPADASGTEKAFEPATGRVIATFTC	DASGTEKAFEPATGRVIATFTCSGEKEVNL	K	A	F	G	R	V	2	1	0	0	0	0	1	1	0	0	0	0	0	1	1	0	1	0	0	0	0	0	8	0	847.41882	P49189	P49189	31	38	ALDH9A1	4-trimethylaminobutyraldehyde dehydrogenase	yes	yes	2	0.0005961	139.14	1578700	2054200	1607100	1967900	1495300	2032000	2193400	1649600	1572600	1157700	1995500	1473100	1581200	1542000	1346800	347850000			1985	2065	2064	3172	3556	3556					1
AFEPEARPEER	KLFRKYFWDRAFLVKAFEPEARPEERTAMP	FLVKAFEPEARPEERTAMPSSGAETEEEIK	K	A	F	E	R	T	2	2	0	0	0	0	4	0	0	0	0	0	0	1	2	0	0	0	0	0	0	0	11	1	1329.6313	Q8N1W1	Q8N1W1	281	291	ARHGEF28	Rho guanine nucleotide exchange factor 28	yes	yes	3	5.01E-06	123.84	260620	290440	231450	248420	231970	316530	343250	256850	224830	205670	320780	223260	278320	285400	190710	59485000			1986	4405	2065	3173	3557	3557					1
AFEQYLNLEDGR	QLNTKYRDSLPQLPKAFEQYLNLEDGRLLT	LPKAFEQYLNLEDGRLLTHLRMCSAAPKLP	K	A	F	G	R	L	1	1	1	1	0	1	2	1	0	0	2	0	0	1	0	0	0	0	1	0	0	0	12	0	1453.6838	Q9P0N9	Q9P0N9	176	187	TBC1D7	TBC1 domain family member 7	yes	yes	2	1.52E-06	160.52	182220	231670	124300	142860	161330	238260	227570	144810	125870	102760	244540	170180	159520	159140	128160	8213100			1987	6638	2066	3174	3558	3558					1
AFESDVFHNR	EALDPPMRLPRRPLRAFESDVFHNRTTNQR	RRPLRAFESDVFHNRTTNQRNITAQVSIQN	R	A	F	N	R	T	1	1	1	1	0	0	1	0	1	0	0	0	0	2	0	1	0	0	0	1	0	0	10	0	1220.5574	O14545	O14545	188	197	TRAFD1	TRAF-type zinc finger domain-containing protein 1	yes	yes	3	1.39E-36	231.23	286590	305920	153310	196290	212750	393540	375720	200500	185520	155640	388780	312500	203780	210000	155740	89835000			1988	311	2067	3175	3559	3559					1
AFEVSENGNLVVSGK	TGTVSLEVRLLEASRAFEVSENGNLVVSGK	AFEVSENGNLVVSGKVYQWDDPDPRLFDHP	R	A	F	G	K	V	1	0	2	0	0	0	2	2	0	0	1	1	0	1	0	2	0	0	0	3	0	0	15	0	1548.7784	P49327	P49327	943	957	FASN	Fatty acid synthase;[Acyl-carrier-protein] S-acetyltransferase;[Acyl-carrier-protein] S-malonyltransferase;3-oxoacyl-[acyl-carrier-protein] synthase;3-oxoacyl-[acyl-carrier-protein] reductase;3-hydroxyacyl-[acyl-carrier-protein] dehydratase;Enoyl-[acyl-carrier-protein] reductase;Oleoyl-[acyl-carrier-protein] hydrolase	yes	yes	3	4.47E-38	173.44	1439000	1581700	1163600	1669500	1387300	1806600	1750600	1391700	1430900	1302000	1706100	1207800	1251000	1372100	988630	498780000			1989	2071	2068	3176	3560;3561;3562	3561					3
AFEYNMQIFNELDQAGSTLAR	LNMKTKERIVEEANKAFEYNMQIFNELDQA	QIFNELDQAGSTLARETLEDGFPVHDGKGD	K	A	F	A	R	E	3	1	2	1	0	2	2	1	0	1	2	0	1	2	0	1	1	0	1	0	0	0	21	0	2417.1322	P30519	P30519	226	246	HMOX2	Heme oxygenase 2	yes	yes	3	0	367.76	633010	644200	645110	828590	828100	905300	875460	668170	826950	641160	899520	608330	701980	610060	585140	697010000			1990	1747	2069;2070	3177;3178;3179;3180;3181	3563;3564;3565;3566;3567;3568	3566			1307		6
AFFAGSQR	RQRSGGMERPFVLARAFFAGSQRFGAVWTG	RPFVLARAFFAGSQRFGAVWTGDNTAEWDH	R	A	F	Q	R	F	2	1	0	0	0	1	0	1	0	0	0	0	0	2	0	1	0	0	0	0	0	0	8	0	882.4348	Q14697	Q14697	603	610	GANAB	Neutral alpha-glucosidase AB	yes	yes	2	0.0001945	158.36	7852900	9403600	7954100	9924400	10862000	8650200	9734700	9064400	8710800	9297200	9297300	6483700	8099100	8886600	8321600	2473700000			1991	3119	2071	3182;3183	3569;3570	3569					2
AFFDEEEDHWK	ENFIPLEEKSKIMNRAFFDEEEDHWKLHPI	IMNRAFFDEEEDHWKLHPITRLENQQMMKR	R	A	F	W	K	L	1	0	0	2	0	0	3	0	1	0	0	1	0	2	0	0	0	1	0	0	0	0	11	0	1451.5994	O15066	O15066	603	613	KIF3B	Kinesin-like protein KIF3B;Kinesin-like protein KIF3B, N-terminally processed	yes	yes	3	0.00013341	115.14	210890	215730	228300	282440	221610	327580	406540	236300	301410	274920	315690	237610	169520	191570	194000	16942000			1992	397	2072	3184;3185	3571;3572	3572					2
AFFESHPAPSAER	SVEGFAVDKMAGEVKAFFESHPAPSAERTI	VKAFFESHPAPSAERTIQQCCENILLNAAW	K	A	F	E	R	T	3	1	0	0	0	0	2	0	1	0	0	0	0	2	2	2	0	0	0	0	0	0	13	0	1444.6735	P55786	P55786	870	882	NPEPPS	Puromycin-sensitive aminopeptidase	yes	yes	3	2.25E-31	182.55	935940	1122700	849760	957110	840290	1172900	1289100	910070	844850	680610	1096700	879520	844010	917200	670020	3558600000			1993	2322	2073	3186;3187;3188	3573;3574;3575	3575					3
AFFIESVCDDPTVVASNIMEVK	RRHMILHFAKENDFKAFFIESVCDDPTVVA	CDDPTVVASNIMEVKISSPDYKDCNSAEAM	K	A	F	V	K	I	2	0	1	2	1	0	2	0	0	2	0	1	1	2	1	2	1	0	0	4	0	0	22	0	2470.176	Q16875	Q16875	148	169	PFKFB3	6-phosphofructo-2-kinase/fructose-2,6-bisphosphatase 3;6-phosphofructo-2-kinase;Fructose-2,6-bisphosphatase	yes	yes	3	9.18E-19	175.39	269690	243620	112110	59311	80875	407870	314430	97782	83390	53179	394980	214240	67710	51210	56829	58618000			1994	3366	2074	3189	3576	3576					1
AFFSEVER	RDPSKQYGLKMKTSRAFFSEVERRFDAMPF	LKMKTSRAFFSEVERRFDAMPFTLRAFEDE	R	A	F	E	R	R	1	1	0	0	0	0	2	0	0	0	0	0	0	2	0	1	0	0	0	1	0	0	8	0	983.47125	Q9UQ80	Q9UQ80	264	271	PA2G4	Proliferation-associated protein 2G4	yes	yes	2	2.24E-05	188.81	3840800	4630000	3677200	4126300	3504600	5565200	4770300	3663600	3676400	2751200	5221900	4029900	3313600	3757200	2844900	7320000000			1995	7042	2075	3190;3191;3192	3577;3578;3579;3580;3581	3577					5
AFFSEVERR	RDPSKQYGLKMKTSRAFFSEVERRFDAMPF	KMKTSRAFFSEVERRFDAMPFTLRAFEDEK	R	A	F	R	R	F	1	2	0	0	0	0	2	0	0	0	0	0	0	2	0	1	0	0	0	1	0	0	9	1	1139.5724	Q9UQ80	Q9UQ80	264	272	PA2G4	Proliferation-associated protein 2G4	yes	yes	3	1.01E-05	150.27	2688600	3048700	2317500	3024500	2544500	3332400	3385000	2550300	2527600	1723800	3249100	2196300	2370900	2788800	1739800	3705000000			1996	7042	2076	3193	3582	3582					1
AFFSSYLK	PNGSHGLINVVKPLRAFFSSYLKSLPDVRK	NVVKPLRAFFSSYLKSLPDVRKKSLPLPEK	R	A	F	L	K	S	1	0	0	0	0	0	0	0	0	0	1	1	0	2	0	2	0	0	1	0	0	0	8	0	961.49092	Q6ZRP7	Q6ZRP7	280	287	QSOX2	Sulfhydryl oxidase 2	yes	yes	2	0.0013043	136.16	1843800	2260700	1913300	2246100	1686500	2802100	2226400	1739800	1998800	1073100	2755400	1917100	1673400	1806400	1385800	107440000			1997	3949	2077	3194	3583	3583					1
AFGAGADFVMLGGMLAGHSESGGELIER	IISDGGCSCPGDVAKAFGAGADFVMLGGML	MLAGHSESGGELIERDGKKYKLFYGMSSEM	K	A	F	E	R	D	4	1	0	1	0	0	3	7	1	1	3	0	2	2	0	2	0	0	0	1	0	0	28	0	2778.3105	Q9P2T1	Q9P2T1	231	258	GMPR2	GMP reductase 2	yes	yes	3	1.48E-42	208.12	292430	461730	481790	355840	337000	369970	451320	406140	382620	401500	400850	512550	391150	530690	355940	29803000			1998	6695	2078	3195	3584;3585	3585					2
AFGFMTR	RDAIFKQFHFKDFNRAFGFMTRVALQAEKL	FHFKDFNRAFGFMTRVALQAEKLDHHPEWF	R	A	F	T	R	V	1	1	0	0	0	0	0	1	0	0	0	0	1	2	0	0	1	0	0	0	0	0	7	0	828.39524	P61457	P61457	46	52	PCBD1	Pterin-4-alpha-carbinolamine dehydratase	yes	yes	2	0.0025907	124.89	5157500	5978300	3918400	6160400	4531600	6584900	6943800	5156900	5431500	3812500	6684900	4786900	4185400	5065300	3557700	1859900000			1999	2418	2079	3196	3586	3586					1
AFGFSHLEALLDDSK	SYIRKTRPDGNCFYRAFGFSHLEALLDDSK	AFGFSHLEALLDDSKELQRFKAVSAKSKED	R	A	F	S	K	E	2	0	0	2	0	0	1	1	1	0	3	1	0	2	0	2	0	0	0	0	0	0	15	0	1648.8097	Q96FW1	Q96FW1	95	109	OTUB1	Ubiquitin thioesterase OTUB1	yes	yes	3	4.46E-20	179.33	4763000	5098200	4793100	7109000	4069300	8277400	8843800	5370400	5933100	4233200	6824800	5757100	4437500	4125300	3368200	2279900000			2000	5216	2080	3197;3198	3587;3588	3588					2
AFGGPGAGCISEGR	MEQLLRAELRTATLRAFGGPGAGCISEGRA	RAFGGPGAGCISEGRAYDTDAGPVFVKVNR	R	A	F	G	R	A	2	1	0	0	1	0	1	5	0	1	0	0	0	1	1	1	0	0	0	0	0	0	14	0	1334.6037	Q9H479	Q9H479	16	29	FN3K	Fructosamine-3-kinase	yes	yes	2	5.86E-44	241.4	461000	662180	458610	497700	410420	648690	745280	428700	442480	286090	610310	579240	412480	416630	323070	20210000			2001	6043	2081	3199	3589;3590	3589					2
AFGIPIR	DDKGTIKLADFGLARAFGIPIRVYTHEVVT	LADFGLARAFGIPIRVYTHEVVTLWYRSPE	R	A	F	I	R	V	1	1	0	0	0	0	0	1	0	2	0	0	0	1	1	0	0	0	0	0	0	0	7	0	772.45956	P06493	P06493	152	158	CDK1	Cyclin-dependent kinase 1	yes	yes	2	0.011346	94.95	2018200	2006400	1198400	1112400	1002900	2435400	2029800	1463100	1017800	802070	2359500	1590400	1342200	1154700	836950	530920000			2002	1160	2082	3200	3591	3591					1
AFGNEWK	ILPEERRRAELDYRKAFGNEWKQAGGHKDP	RAELDYRKAFGNEWKQAGGHKDPEKNRLSE	K	A	F	W	K	Q	1	0	1	0	0	0	1	1	0	0	0	1	0	1	0	0	0	1	0	0	0	0	7	0	850.39735	Q15813	Q15813	388	394	TBCE	Tubulin-specific chaperone E	yes	yes	2	0.01401	89.296	0	0	0	0	0	0	0	0	0	0	0	0	0	0	0	0			2003	3291	2083	3201	3592	3592					1
AFGPGLQGGSAGSPAR	FPLEAVAPTKPSKVKAFGPGLQGGSAGSPA	FGPGLQGGSAGSPARFTIDTKGAGTGGLGL	K	A	F	A	R	F	3	1	0	0	0	1	0	5	0	0	1	0	0	1	2	2	0	0	0	0	0	0	16	0	1428.711	P21333	P21333	1072	1087	FLNA	Filamin-A	yes	yes	2	5.75E-61	257.95	1125700	2460800	1446400	1269900	1267200	1794400	2648400	1704500	1296400	817110	1691500	2315000	1849000	1419200	1087900	7355600000			2004	1561	2084	3202	3593	3593					1
AFGSGIDIKPGTPPIAGR	SMIATTGKMSEMELKAFGSGIDIKPGTPPI	SGIDIKPGTPPIAGRSTTPTSSPFRATSTS	K	A	F	G	R	S	2	1	0	1	0	0	0	4	0	3	0	1	0	1	3	1	1	0	0	0	0	0	18	1	1752.9523	Q9Y520	Q9Y520	2662	2679	PRRC2C	Protein PRRC2C	yes	yes	3	2.84E-05	120.4	5296400	6046000	4367200	5363500	4996300	10124000	6521000	4475400	4955100	1672300	7847600	6958300	3761500	4649400	4345400	123400000			2005	7243	2085	3203	3594;3595	3594					2
AFGSPFGLEEPQWVPDK	LVRSPSGLRMVPEHRAFGSPFGLEEPQWVP	GSPFGLEEPQWVPDKECRRCMQCDAKFDFL	R	A	F	D	K	E	1	0	0	1	0	1	2	2	0	0	1	1	0	2	3	1	0	1	0	1	0	0	17	0	1902.9152	Q9BQ24	Q9BQ24	29	45	ZFYVE21	Zinc finger FYVE domain-containing protein 21	yes	yes	3	0.00025244	108.34	257980	329260	297650	315490	228390	399240	501390	290590	295900	207170	343090	328920	301110	244260	199920	30146000			2006	5572	2086	3204	3596	3596					1
AFGVAFVK	FRHRSSQETRDKSERAFGVAFVKLMNPDGT	TRDKSERAFGVAFVKLMNPDGTTLQDGRHD	R	A	F	V	K	L	2	0	0	0	0	0	0	1	0	0	0	1	0	2	0	0	0	0	0	2	0	0	8	0	837.47487	Q9H7D0	Q9H7D0	546	553	DOCK5	Dedicator of cytokinesis protein 5	yes	yes	3	0.0095756	81.958	0	0	0	0	0	0	0	0	0	0	0	0	0	0	0	0			2007	6111	2087	3205	3597	3597					1
AFGYYGPLR	VGNLGNNGNKTELERAFGYYGPLRSVWVAR	KTELERAFGYYGPLRSVWVARNPPGFAFVE	R	A	F	L	R	S	1	1	0	0	0	0	0	2	0	0	1	0	0	1	1	0	0	0	2	0	0	0	9	0	1042.5236	P84103	P84103	29	37	SRSF3	Serine/arginine-rich splicing factor 3	yes	yes	2	1.75E-06	174.64	8042100	8865600	6109600	8784900	8535800	9334900	10349000	7881500	8146300	6319600	10293000	8080200	8129900	8732600	6473300	4733200000			2008	2601	2088	3206;3207	3598;3599;3600	3598					3
AFHDPESAQQHFHRK	EEEQQYVIKCGTCTKAFHDPESAQQHFHRK	AFHDPESAQQHFHRKHCFLQKPSVAHFGSE	K	A	F	R	K	H	2	1	0	1	0	2	1	0	3	0	0	1	0	2	1	1	0	0	0	0	0	0	15	1	1833.8659	Q9Y4E5	Q9Y4E5	797	811	ZNF451	Zinc finger protein 451	yes	yes	6	4.5E-05	119.39	109030	145760	93636	117370	110300	158260	172250	88559	109710	74912	169750	137030	94893	92394	84029	9361200			2009	7217	2089	3208	3601	3601					1
AFHNEAQVNPER	VNAAQDSTDLVAKLRAFHNEAQVNPERKNL	KLRAFHNEAQVNPERKNLKWIGLDLSNGKP	R	A	F	E	R	K	2	1	2	0	0	1	2	0	1	0	0	0	0	1	1	0	0	0	0	1	0	0	12	0	1410.664	P17987	P17987	469	480	TCP1	T-complex protein 1 subunit alpha	yes	yes	3	3.47E-26	222.79	190240	220960	207240	225200	221560	325520	248830	227260	241910	194730	270830	301990	253820	301350	218300	908650000			2010	1486	2090	3209;3210	3602;3603	3603					2
AFHNEAQVNPERK	VNAAQDSTDLVAKLRAFHNEAQVNPERKNL	LRAFHNEAQVNPERKNLKWIGLDLSNGKPR	R	A	F	R	K	N	2	1	2	0	0	1	2	0	1	0	0	1	0	1	1	0	0	0	0	1	0	0	13	1	1538.759	P17987	P17987	469	481	TCP1	T-complex protein 1 subunit alpha	yes	yes	3;4	9.87E-19	187.97	8696000	10905000	10284000	13490000	11222000	15238000	13040000	9790500	12239000	8626900	12647000	9713800	9541300	11839000	9706400	9027100000			2011	1486	2091	3211;3212;3213;3214	3604;3605;3606;3607;3608	3604					5
AFHPDLEFVGK	VIGHYAGEDATDAFRAFHPDLEFVGKFLKP	DAFRAFHPDLEFVGKFLKPLLIGELAPEEP	R	A	F	G	K	F	1	0	0	1	0	0	1	1	1	0	1	1	0	2	1	0	0	0	0	1	0	0	11	0	1258.6346	O95864	O95864	74	84	FADS2	Fatty acid desaturase 2	yes	yes	3	8.08E-05	120.96	2628100	2662200	1272900	1290900	1347100	3753100	2838500	1558900	1122400	644050	3723600	1966800	1343300	1351500	951420	407860000			2012	1015	2092	3215	3609	3609					1
AFHPFIAGPYNR	AEQDKRAVERLEVEKAFHPFIAGPYNRLVG	VEKAFHPFIAGPYNRLVGEIMQETGTRINI	K	A	F	N	R	L	2	1	1	0	0	0	0	1	1	1	0	0	0	2	2	0	0	0	1	0	0	0	12	0	1388.699	Q00341	Q00341	232	243	HDLBP	Vigilin	yes	yes	3	2.75E-17	185.29	813980	1100700	687100	721510	652770	1331200	1292600	732920	705010	451570	1269000	1119100	798480	843550	635860	1281500000			2013	2621	2093	3216	3610	3610					1
AFHPTYEEK	LYGLALRFFKEKDGKAFHPTYEEKLKLVAL	KEKDGKAFHPTYEEKLKLVALHKQVLMGPY	K	A	F	E	K	L	1	0	0	0	0	0	2	0	1	0	0	1	0	1	1	0	1	0	1	0	0	0	9	0	1120.5189	Q9H3P7	Q9H3P7	101	109	ACBD3	Golgi resident protein GCP60	yes	yes	3	3.89E-09	182.65	3453100	3396200	2556000	3926300	2886400	5661800	6871800	2926000	3723900	4033100	4945100	3493400	3009800	3164800	2615900	206570000			2014	6026	2094	3217;3218	3611;3612;3613;3614	3611					4
AFIDVTAAAENIR	LEEYSKLNYLDILMRAFIDVTAAAENIRLP	MRAFIDVTAAAENIRLPNAGTQVRVTVFPS	R	A	F	I	R	L	4	1	1	1	0	0	1	0	0	2	0	0	0	1	0	0	1	0	0	1	0	0	13	0	1389.7252	P23229	P23229	1016	1028	ITGA6	Integrin alpha-6;Integrin alpha-6 heavy chain;Integrin alpha-6 light chain;Processed integrin alpha-6	yes	yes	3	2.25E-26	165.07	118590	147690	140370	155100	150550	186920	179210	148890	156470	141120	165530	122900	142660	152640	128460	33481000			2015	1596	2095	3219	3615	3615					1
AFIHWVSQPLMCEVR	LEVTCRRADAGEKPKAFIHWVSQPLMCEVR	AFIHWVSQPLMCEVRLYERLFQHKNPEDPT	K	A	F	V	R	L	1	1	0	0	1	1	1	0	1	1	1	0	1	1	1	1	0	1	0	2	0	0	15	0	1871.9175	P47897	P47897	676	690	QARS	Glutamine--tRNA ligase	yes	yes	3	3.64E-28	193.45	1740400	2566400	2872600	2553800	2234500	3638200	2977400	2107700	2516900	1495100	2943500	3301800	2171900	2693800	1860700	829710000			2016	2023	2096	3220;3221	3616;3617	3617					2
AFIISFK	VPKLLSPLVKDWAPKAFIISFKLETDPAIV	LVKDWAPKAFIISFKLETDPAIVINRARKA	K	A	F	F	K	L	1	0	0	0	0	0	0	0	0	2	0	1	0	2	0	1	0	0	0	0	0	0	7	0	824.47963	Q9HAB8	Q9HAB8	225	231	PPCS	Phosphopantothenate--cysteine ligase	yes	yes	2	0.0030988	123.96	347410	450560	329370	390700	307840	492470	709420	355430	362690	682340	473500	469140	293450	350900	323910	17867000			2017	6184	2097	3222	3618	3618					1
AFIITGQTYTR	EQLDKMVTEKAGFKRAFIITGQTYTRKVDI	GFKRAFIITGQTYTRKVDIEVLSVLASLGA	R	A	F	T	R	K	1	1	0	0	0	1	0	1	0	2	0	0	0	1	0	0	3	0	1	0	0	0	11	0	1269.6717	P30566	P30566	235	245	ADSL	Adenylosuccinate lyase	yes	yes	2	8.61E-16	226.09	459130	530740	426530	512840	524380	561430	432560	647550	552730	222630	539740	529340	715630	812150	420150	179720000			2018	1752	2098	3223	3619	3619					1
AFIITLNSFGTELSK	AEVMCPILEFEADRRAFIITLNSFGTELSK	AFIITLNSFGTELSKEDRETLYPTFGKLYP	R	A	F	S	K	E	1	0	1	0	0	0	1	1	0	2	2	1	0	2	0	2	2	0	0	0	0	0	15	0	1639.8821	Q8N8Y2	Q8N8Y2	220	234	ATP6V0D2	V-type proton ATPase subunit d 2	yes	yes	3	0.00012424	115.66	453760	512010	507060	549580	457540	507510	786750	440730	433820	699280	616610	542580	456620	488610	377600	237550000			2019	4509	2099	3224	3620	3620					1
AFIPAIDSFGFETDLR	TQDAPIPGSPLYTIKAFIPAIDSFGFETDL	FIPAIDSFGFETDLRTHTQGQAFSLSVFHH	K	A	F	L	R	T	2	1	0	2	0	0	1	1	0	2	1	0	0	3	1	1	1	0	0	0	0	0	16	0	1797.8938	Q15029	Q15029	873	888	EFTUD2	116 kDa U5 small nuclear ribonucleoprotein component	yes	yes	2	0.00014503	152.69	3510100	3953500	3175100	3146600	3155600	4308900	3648600	3306300	3302500	4074900	4253900	4167300	3209500	3655800	2527000	579770000			2020	3162	2100	3225;3226	3621;3622	3622					2
AFIPGGPSPGSR	NSGTYNNQWMIVDYKAFIPGGPSPGSRVLT	DYKAFIPGGPSPGSRVLTILEQIPGMVVVA	K	A	F	S	R	V	1	1	0	0	0	0	0	3	0	1	0	0	0	1	3	2	0	0	0	0	0	0	12	0	1141.588	Q8NHP8	Q8NHP8	385	396	PLBD2	Putative phospholipase B-like 2;Putative phospholipase B-like 2 32 kDa form;Putative phospholipase B-like 2 45 kDa form	yes	yes	2	0.00040127	121.5	0	0	0	0	0	0	0	0	0	0	0	0	0	0	0	0			2021	4648	2101	3227	3623	3623					1
AFISNLNEMNDYAGQHEVISENMASQIIVDLAR	KNSKEEEEYKYTSCKAFISNLNEMNDYAGQ	ISENMASQIIVDLARYVQELKQERKSNFHD	K	A	F	A	R	Y	4	1	4	2	0	2	3	1	1	4	2	0	2	1	0	3	0	0	1	2	0	0	33	0	3691.761	Q96RU3	Q96RU3	72	104	FNBP1	Formin-binding protein 1	yes	yes	4	1.74E-142	312.53	404960	457630	404100	505560	438590	601280	795950	379560	432770	578770	563250	363990	372570	378270	388830	90774000			2022	5436	2102	3228;3229	3624;3625;3626;3627;3628	3627					5
AFISNVK	SNAIKEFGFSGLNVKAFISNVKTALAATNP	GFSGLNVKAFISNVKTALAATNPAVRTAAI	K	A	F	V	K	T	1	0	1	0	0	0	0	0	0	1	0	1	0	1	0	1	0	0	0	1	0	0	7	0	777.43849	Q14008	Q14008	755	761	CKAP5	Cytoskeleton-associated protein 5	yes	yes	2	0.0050381	129.4	0	0	0	0	0	0	0	0	0	0	0	0	0	0	0	0			2023	3019	2103	3230	3629	3629					1
AFITNIPFDVK	GNRFEPYANPTKRYRAFITNIPFDVKWQSL	KRYRAFITNIPFDVKWQSLKDLVKEKVGEV	R	A	F	V	K	W	1	0	1	1	0	0	0	0	0	2	0	1	0	2	1	0	1	0	0	1	0	0	11	0	1263.6863	P52272	P52272	73	83	HNRNPM	Heterogeneous nuclear ribonucleoprotein M	yes	yes	3	0.0043259	84.658	581430	735150	737630	787560	683960	904620	1069800	760850	675920	642910	892540	745230	550310	566290	514190	111210000			2024	2211	2104	3231	3630	3630					1
AFIVWLANGDTLR	ELDHATLVRFSPDCRAFIVWLANGDTLRVF	CRAFIVWLANGDTLRVFKMTKREDGGYTFT	R	A	F	L	R	V	2	1	1	1	0	0	0	1	0	1	2	0	0	1	0	0	1	1	0	1	0	0	13	0	1474.7932	Q9Y4P3	Q9Y4P3	150	162	TBL2	Transducin beta-like protein 2	yes	yes	3	2.23E-09	151.26	82866	85580	94416	107540	88303	102460	103420	100010	96115	85560	99745	92268	69153	89694	77626	108330000			2025	7232	2105	3232	3631	3631					1
AFKDTGKTPVEPEVAIHR	______________________________	DTGKTPVEPEVAIHRIRITLTSRNVKSLEK	M	A	F	H	R	I	2	1	0	1	0	0	2	1	1	1	0	2	0	1	2	0	2	0	0	2	0	0	18	2	1994.0585	P60866	P60866	2	19	RPS20	40S ribosomal protein S20	yes	yes	4	3.18E-29	99.392	670240	1513700	1869800	747260	1044500	1158000	394220	946820	1088100	288660	870000	2264500	1198900	2195100	1159100	439630000			2026	2383	2106	3233;3234	3632;3633	3633					2
AFKTEWEALELTDHQWALDDVEEELMAK	QMTGAAMAMPADTNKAFKTEWEALELTDHQ	HQWALDDVEEELMAKDLHFEGMFKKELQTS	K	A	F	A	K	D	4	0	0	3	0	1	6	0	1	0	4	2	1	1	0	0	2	2	0	1	0	0	28	1	3346.5704	Q9P0I2	Q9P0I2	217	244	EMC3	ER membrane protein complex subunit 3	yes	yes	4	9.29E-27	163.94	127500	219730	197800	210900	207120	281060	167280	162880	194200	34374	236240	208820	136510	152460	167120	44893000			2027	6630	2107	3235	3634	3634					1
AFLASPEYVNLPINGNGK	LSAYVGRLSARPKLKAFLASPEYVNLPING	ASPEYVNLPINGNGKQ______________	K	A	F	G	K	Q	2	0	3	0	0	0	1	2	0	1	2	1	0	1	2	1	0	0	1	1	0	0	18	0	1902.984	P09211	P09211	192	209	GSTP1	Glutathione S-transferase P	yes	yes	3	2.47E-28	196.18	1137300	1492400	1408200	1350300	1078100	1652500	2293300	1459600	1464500	2146400	1640600	1965900	1587100	1808000	1095400	301640000			2028	1249	2108	3236	3635	3635					1
AFLASPEYVNLPINGNGKQ	LSAYVGRLSARPKLKAFLASPEYVNLPING	SPEYVNLPINGNGKQ_______________	K	A	F	K	Q	-	2	0	3	0	0	1	1	2	0	1	2	1	0	1	2	1	0	0	1	1	0	0	19	1	2031.0425	P09211	P09211	192	210	GSTP1	Glutathione S-transferase P	yes	yes	2;3;4	7.62E-48	294.69	7130700	10058000	10190000	9496300	6777300	10441000	11173000	8536600	9480000	3457100	10251000	11124000	9263200	10180000	6325500	3561000000			2029	1249	2109	3237;3238;3239;3240;3241	3636;3637;3638;3639;3640;3641	3636					6
AFLDALQNQAEASSK	ELVSNLGTIARSGSKAFLDALQNQAEASSK	AFLDALQNQAEASSKIIGQFGVGFYSAFMV	K	A	F	S	K	I	4	0	1	1	0	2	1	0	0	0	2	1	0	1	0	2	0	0	0	0	0	0	15	0	1591.7842	Q12931	Q12931	182	196	TRAP1	Heat shock protein 75 kDa, mitochondrial	yes	yes	2;3	8.61E-49	273.27	3849100	5191900	5203200	6101400	4479000	6164700	6366300	5181100	5547800	4237900	5970500	5529500	4908600	5783800	4138800	882990000			2030	2840	2110	3242;3243;3244;3245	3642;3643;3644;3645	3643					4
AFLDCCEYITQLR	QRRAQFILQGDACVKAFLDCCEYITQLRQQ	VKAFLDCCEYITQLRQQHSRDGALELARSD	K	A	F	L	R	Q	1	1	0	1	2	1	1	0	0	1	2	0	0	1	0	0	1	0	1	0	0	0	13	0	1687.7698	CON__Q2UVX4	CON__Q2UVX4	721	733			yes	yes	2;3	2.66E-46	224.13	2277400	1806600	2558900	2509800	3052800	1886800	1931500	3054700	3895100	1488900	1645300	1576900	2027300	2834900	2501000	1738700000		+	2031	179	2111	3246;3247;3248	3646;3647;3648	3647					3
AFLDFHALPYQVVEVNPVRR	TLYQYKTCPFCSKVRAFLDFHALPYQVVEV	HALPYQVVEVNPVRRAEIKFSSYRKVPILV	R	A	F	R	R	A	2	2	1	1	0	1	1	0	1	0	2	0	0	2	2	0	0	0	1	4	0	0	20	1	2369.2644	Q9H7Z7	Q9H7Z7	118	137	PTGES2	Prostaglandin E synthase 2;Prostaglandin E synthase 2 truncated form	yes	yes	4	1.36E-50	234.11	457650	698940	618700	620590	554640	745960	750280	623170	649710	411130	690490	986800	676980	790170	544670	713290000			2032	6124	2112	3249	3649	3649					1
AFLDNGPK	QDTVELREHHWVPRKAFLDNGPKTINQIRQ	HHWVPRKAFLDNGPKTINQIRQDAVKDLGV	K	A	F	P	K	T	1	0	1	1	0	0	0	1	0	0	1	1	0	1	1	0	0	0	0	0	0	0	8	0	860.43922	P78344	P78344	314	321	EIF4G2	Eukaryotic translation initiation factor 4 gamma 2	yes	yes	2	0.0013043	136.16	3440000	3591600	4224300	5004600	3967400	5725000	5498400	3572200	4035900	3972500	5355500	3533000	3173100	3434500	3145700	435800000			2033	2550	2113	3250	3650	3650					1
AFLDNPGILSELCGTLSR	VQENKGLKVLIEATKAFLDNPGILSELCGT	DNPGILSELCGTLSRLAIRNEFCQEVVDLG	K	A	F	S	R	L	1	1	1	1	1	0	1	2	0	1	4	0	0	1	1	2	1	0	0	0	0	0	18	0	1961.9881	Q6NXE6	Q6NXE6	285	302	ARMC6	Armadillo repeat-containing protein 6	yes	yes	3	5.78E-07	140.28	428260	691910	713220	562750	546310	731920	637690	493740	626890	284640	787180	742730	664690	638020	597240	97578000			2034	3788	2114	3251	3651	3651					1
AFLDSLPDVK	HIYDNRIVLNGIDLKAFLDSLPDVKIVKMK	GIDLKAFLDSLPDVKIVKMKCPDGGDNADS	K	A	F	V	K	I	1	0	0	2	0	0	0	0	0	0	2	1	0	1	1	1	0	0	0	1	0	0	10	0	1103.5863	O15294	O15294	743	752	OGT	UDP-N-acetylglucosamine--peptide N-acetylglucosaminyltransferase 110 kDa subunit	yes	yes	3	0.00078135	107.15	523830	497530	385260	485780	469540	893060	558240	359630	462610	375400	789890	436410	321570	393740	341810	55434000			2035	436	2115	3252;3253	3652;3653	3652					2
AFLEDMK	TRVILRMLPISGTCKAFLEDMKKYAETFLE	LPISGTCKAFLEDMKKYAETFLEPWFKAPN	K	A	F	M	K	K	1	0	0	1	0	0	1	0	0	0	1	1	1	1	0	0	0	0	0	0	0	0	7	0	852.40514	Q9NXG2	Q9NXG2	171	177	THUMPD1	THUMP domain-containing protein 1	yes	yes	3	0.020309	70.912	0	0	0	0	0	0	0	0	0	0	0	0	0	0	0	0			2036	6537	2116	3254	3654	3654					1
AFLEENNLDYIIR	SKRGVSCQFGPDVTKAFLEENNLDYIIRSH	TKAFLEENNLDYIIRSHEVKAEGYEVAHGG	K	A	F	I	R	S	1	1	2	1	0	0	2	0	0	2	2	0	0	1	0	0	0	0	1	0	0	0	13	0	1608.8148	P53041	P53041	413	425	PPP5C	Serine/threonine-protein phosphatase 5	yes	yes	2;3	4.81E-69	284.73	1334600	1505300	1072900	1439300	1099800	1904900	1672700	1216000	1392200	892550	1753700	1305800	1079400	1303700	952060	1489700000			2037	2243	2117	3255;3256	3655;3656;3657	3657					3
AFLEHMSEVQPDSPQGIYDTLLELR	EEFIPIFANNPRELKAFLEHMSEVQPDSPQ	PDSPQGIYDTLLELRLQNWAHEKDPQVKEK	K	A	F	L	R	L	1	1	0	2	0	2	3	1	1	1	4	0	1	1	2	2	1	0	1	1	0	0	25	0	2887.4062	Q9H270	Q9H270	606	630	VPS11	Vacuolar protein sorting-associated protein 11 homolog	yes	yes	3	4.59E-36	199.89	72841	97379	66819	75016	89607	69726	100070	74669	80790	80980	98734	54255	107290	97376	81533	30022000			2038	5992	2118	3257	3658	3658					1
AFLEILHTYQK	NKIKNRFQGQPDIYKAFLEILHTYQKEQRN	DIYKAFLEILHTYQKEQRNAKEAGGNYTPA	K	A	F	Q	K	E	1	0	0	0	0	1	1	0	1	1	2	1	0	1	0	0	1	0	1	0	0	0	11	0	1361.7343	Q96ST3	Q96ST3	327	337	SIN3A	Paired amphipathic helix protein Sin3a	yes	yes	3	3.13E-08	133.05	1932800	2374000	1627800	1699800	1661200	3064000	2705000	1567300	1607300	1269300	2558100	2142300	1722300	1703100	1396500	187870000			2039	5458	2119	3258	3659	3659					1
AFLEVNEEGSEAAASTVISIAGR	AEGRSDLYVSDAFHKAFLEVNEEGSEAAAS	GSEAAASTVISIAGRSLNSDRVTFKANRPI	K	A	F	G	R	S	5	1	1	0	0	0	4	2	0	2	1	0	0	1	0	3	1	0	0	2	0	0	23	0	2320.1547	CON__P41361	CON__P41361	404	426			yes	yes	2;3	2.9E-79	261.26	198680	241100	197380	200540	219800	251650	257070	221280	208400	313840	238400	159740	168060	175080	150620	721720000		+	2040	150	2120	3259;3260;3261;3262;3263;3264;3265;3266	3660;3661;3662;3663;3664;3665;3666;3667	3660					8
AFLGELK	VHPSEMINNAENLFRAFLGELKTQMTSAVR	NNAENLFRAFLGELKTQMTSAVREPKLPVL	R	A	F	L	K	T	1	0	0	0	0	0	1	1	0	0	2	1	0	1	0	0	0	0	0	0	0	0	7	0	776.44324	P78527	P78527	199	205	PRKDC	DNA-dependent protein kinase catalytic subunit	yes	yes	2	0.0096761	96.964	2401800	3257200	2752100	3255300	2463400	3472800	4284700	2645300	2679700	3487400	3104200	2996200	1930300	2564800	2173000	352400000			2041	2563	2121	3267	3668	3668					1
AFLIEEQK	GGSMCAKCVRDRIKRAFLIEEQKIVVKVLK	VRDRIKRAFLIEEQKIVVKVLKAQAQSQKA	R	A	F	Q	K	I	1	0	0	0	0	1	2	0	0	1	1	1	0	1	0	0	0	0	0	0	0	0	8	0	976.52295	P49207	P49207	94	101	RPL34	60S ribosomal protein L34	yes	yes	3	0.00011411	154.31	760120	921960	736120	677480	674320	1136000	783990	778430	753440	386220	963770	832630	808390	785760	614630	427560000			2042	2066	2122	3268;3269;3270	3669;3670;3671	3669					3
AFLIEEQKIVVK	GGSMCAKCVRDRIKRAFLIEEQKIVVKVLK	IKRAFLIEEQKIVVKVLKAQAQSQKAK___	R	A	F	V	K	V	1	0	0	0	0	1	2	0	0	2	1	2	0	1	0	0	0	0	0	2	0	0	12	1	1415.8388	P49207	P49207	94	105	RPL34	60S ribosomal protein L34	yes	yes	3	7.42E-14	146.5	0	0	0	0	0	0	0	0	0	0	0	0	0	0	0	0			2043	2066	2123	3271	3672	3672					1
AFLLFPTIER	TLQMLKRVPELPVIRAFLLFPTIERMSESP	LPVIRAFLLFPTIERMSESPNGRIATPLLC	R	A	F	E	R	M	1	1	0	0	0	0	1	0	0	1	2	0	0	2	1	0	1	0	0	0	0	0	10	0	1205.6808	Q9H6V9	Q9H6V9	160	169	C2orf43	UPF0554 protein C2orf43	yes	yes	2	0.0014323	126.24	725440	1005500	749010	899510	862810	1056800	1012000	757410	790940	623840	969180	1032100	876330	1034300	713280	195210000			2044	6098	2124	3272	3673	3673					1
AFLLHQPWNGQYSLDISHVDYPENEEIK	WCPYLLVPRASLALKAFLLHQPWNGQYSLD	LDISHVDYPENEEIKNLLQEQLNSLSNDIK	K	A	F	I	K	N	1	0	2	2	0	2	3	1	2	2	3	1	0	1	2	2	0	1	2	1	0	0	28	0	3341.5993	Q9BZH6	Q9BZH6	857	884	WDR11	WD repeat-containing protein 11	yes	yes	4	4.33E-27	170.27	75406	83009	63300	98257	58783	92617	192320	62246	71498	142590	93426	69322	48004	48812	57484	22130000			2045	5854	2125	3273	3674	3674					1
AFLMQHAPANDYLVTSHIHLHVPEGATPK	EVMKESARIAYTFARAFLMQHAPANDYLVT	TSHIHLHVPEGATPKDGPSAGCTIVTALLS	R	A	F	P	K	D	4	0	1	1	0	1	1	1	4	1	3	1	1	1	3	1	2	0	1	2	0	0	29	0	3193.6131	P36776	P36776	823	851	LONP1	Lon protease homolog, mitochondrial	yes	yes	6	0.010628	54.141	1482800	1976500	1926400	2216700	1796800	2187500	2068200	1899000	1772700	1938600	2315600	1941500	1601400	1832900	1821200	373600000			2046	1864	2126	3274	3675	3675					1
AFLPAMTK	KTFEVNVLAHFWTTKAFLPAMTKNNHGHIV	AHFWTTKAFLPAMTKNNHGHIVTVASAAGH	K	A	F	T	K	N	2	0	0	0	0	0	0	0	0	0	1	1	1	1	1	0	1	0	0	0	0	0	8	0	877.47316	Q8NBQ5	Q8NBQ5	154	161	HSD17B11	Estradiol 17-beta-dehydrogenase 11	yes	yes	2	0.0029673	109.86	1479000	1722700	1246800	1864200	2156900	2178400	2525500	1851000	1752200	2493100	1995000	1424600	1549200	1655700	1968000	153460000			2047	4549	2127	3275	3676	3676					1
AFLPLLK	EDHGYLVDIGVDGTRAFLPLLKAQEYIRQK	DIGVDGTRAFLPLLKAQEYIRQKNKGAKLK	R	A	F	L	K	A	1	0	0	0	0	0	0	0	0	0	3	1	0	1	1	0	0	0	0	0	0	0	7	0	800.51601	Q14690	Q14690	213	219	PDCD11	Protein RRP5 homolog	yes	yes	2	0.002487	126.05	2908500	3253000	1300700	881120	1552000	3788700	3893000	1976500	959040	1030200	3816900	2286800	1946000	824490	1067700	186290000			2048	3113	2128	3276	3677	3677					1
AFLQAILEHEEENEEEDEVPDDETLNQMIAR	QAGMFDQKSSSHERRAFLQAILEHEEENEE	DEVPDDETLNQMIARREEEFDLFMRMDMDR	R	A	F	A	R	R	3	1	2	3	0	2	9	0	1	2	3	0	1	1	1	0	1	0	0	1	0	0	31	0	3655.6472	P51531	P51531	1215	1245	SMARCA2	Probable global transcription activator SNF2L2	yes	yes	3	4.7E-30	174.72	49722	79420	58142	67421	63180	66396	114570	56181	58702	61619	82337	71629	68018	59025	44092	7854000			2049	2177	2129	3277	3678	3678					1
AFLQGGQEATDIALLLR	QSALDCMSVEVGRLRAFLQGGQEATDIALL	LQGGQEATDIALLLRDLETSCSDIRQFCKK	R	A	F	L	R	D	3	1	0	1	0	2	1	2	0	1	4	0	0	1	0	0	1	0	0	0	0	0	17	0	1814.989	Q14203	Q14203	769	785	DCTN1	Dynactin subunit 1	yes	yes	3	8.45E-30	208.51	533650	783660	794570	881240	645170	767570	791750	606900	630850	487540	773430	849790	576350	606930	619970	115830000			2050	3057	2130	3278	3679	3679					1
AFLQGGQEATDIALLLRDLETSCSDIR	QSALDCMSVEVGRLRAFLQGGQEATDIALL	ALLLRDLETSCSDIRQFCKKIRRRMPGTDA	R	A	F	I	R	Q	3	2	0	3	1	2	2	2	0	2	5	0	0	1	0	2	2	0	0	0	0	0	27	1	2991.4971	Q14203	Q14203	769	795	DCTN1	Dynactin subunit 1	yes	yes	3	2.49E-20	152.35	52977	76250	55308	53487	65724	77754	91303	82895	63614	27942	74237	42398	84552	71561	47916	67027000			2051	3057	2131	3279	3680	3680					1
AFLTLAEDILR	RFFETSAKANINIEKAFLTLAEDILRKTPV	NIEKAFLTLAEDILRKTPVKEPNSENVDIS	K	A	F	L	R	K	2	1	0	1	0	0	1	0	0	1	3	0	0	1	0	0	1	0	0	0	0	0	11	0	1260.7078	P61026	P61026	162	172	RAB10	Ras-related protein Rab-10	yes	yes	2	1.85E-12	177.58	1721500	1579000	1484600	2362500	1646400	2179400	3450800	1381700	1743200	2872600	2158800	1023900	991780	910090	1539000	208560000			2052	2398	2132	3280	3681	3681					1
AFMGPLK	SKFGHGRFQTMEEKKAFMGPLKKDRIAKEE	FQTMEEKKAFMGPLKKDRIAKEEGA_____	K	A	F	L	K	K	1	0	0	0	0	0	0	1	0	0	1	1	1	1	1	0	0	0	0	0	0	0	7	0	762.40983	P39023	P39023	387	393	RPL3	60S ribosomal protein L3	yes	yes	2	0.013218	99.511	3211500	3363600	2585300	3604900	3551000	4688600	10300000	3000000	3762600	14930000	4592500	3828900	3007600	2650300	3270000	430670000			2053	1890	2133	3281	3682	3682					1
AFMGPLKK	SKFGHGRFQTMEEKKAFMGPLKKDRIAKEE	QTMEEKKAFMGPLKKDRIAKEEGA______	K	A	F	K	K	D	1	0	0	0	0	0	0	1	0	0	1	2	1	1	1	0	0	0	0	0	0	0	8	1	890.50479	P39023	P39023	387	394	RPL3	60S ribosomal protein L3	yes	yes	3	0.0025784	100.45	7595200	7480800	6956600	9591100	8528800	11784000	10991000	7093200	8015400	3509200	10218000	8026900	6974800	7342100	7903600	683900000			2054	1890	2134;2135	3282;3283;3284;3285	3683;3684;3685;3686	3686			1495		4
AFMGTPVQK	MLTPKPAGGDEKDIKAFMGTPVQKLDLAGT	DEKDIKAFMGTPVQKLDLAGTLPGSKRQLQ	K	A	F	Q	K	L	1	0	0	0	0	1	0	1	0	0	0	1	1	1	1	0	1	0	0	1	0	0	9	0	977.50044	P46013	P46013	1189	1197	MKI67	Antigen KI-67	yes	no	2	0.0011951	124.98	0	0	0	0	0	0	0	0	0	0	0	0	0	0	0	0			2055	1987	2136	3286	3687	3687					1
AFMTADLPNELIELLEK	LSETQDPEEVSVTVKAFMTADLPNELIELL	MTADLPNELIELLEKIVLDNSVFSEHRNLQ	K	A	F	E	K	I	2	0	1	1	0	0	3	0	0	1	4	1	1	1	1	0	1	0	0	0	0	0	17	0	1946.0071	Q00610;P53675	Q00610	994	1010	CLTC;CLTCL1	Clathrin heavy chain 1;Clathrin heavy chain 2	no	no	3	2.09E-21	153.23	271720	303330	311600	416170	306960	321150	387780	320970	362680	471610	332330	210650	265010	217790	221840	107330000			2056	2627;2259	2137;2138	3287;3288	3688;3689;3690	3688			1808		3
AFNADFH	IGAGTSEVRRLVIGRAFNADFH________	VRRLVIGRAFNADFH_______________	R	A	F	F	H	-	2	0	1	1	0	0	0	0	1	0	0	0	0	2	0	0	0	0	0	0	0	0	7	0	820.3504	P26440	P26440	420	426	IVD	Isovaleryl-CoA dehydrogenase, mitochondrial	yes	yes	2	0.0053863	107.43	412780	611550	526400	544320	522380	571080	630910	456610	468720	424880	509420	404940	411290	440070	384510	129180000			2057	1659	2139	3289	3691	3691					1
AFNDPFIQK	HANNTVSNFKRFHGRAFNDPFIQKEKENLS	KRFHGRAFNDPFIQKEKENLSYDLVPLKNG	R	A	F	Q	K	E	1	0	1	1	0	1	0	0	0	1	0	1	0	2	1	0	0	0	0	0	0	0	9	0	1078.5447	Q92598	Q92598	74	82	HSPH1	Heat shock protein 105 kDa	yes	yes	2	3.09E-05	163.32	5608300	6005300	5593600	6277700	5407600	9156500	6866400	5691000	6269600	4256200	7541000	4884300	5051400	5726600	4319800	750220000			2058	4919	2140	3290	3692	3692					1
AFNFGNGLQMLGQKPK	LGQYNWLSYEDVFVRAFNFGNGLQMLGQKP	FNFGNGLQMLGQKPKTNIAIFCETRAEWMI	R	A	F	P	K	T	1	0	2	0	0	2	0	3	0	0	2	2	1	2	1	0	0	0	0	0	0	0	16	1	1748.9032	O95573	O95573	144	159	ACSL3	Long-chain-fatty-acid--CoA ligase 3	yes	yes	3	1.08E-15	166.86	0	0	0	0	0	0	0	0	0	0	0	0	0	0	0	0			2059	969	2141	3291	3693	3693					1
AFNQGKIFK	REYFSWEGAFQHVGKAFNQGKIFK______	FQHVGKAFNQGKIFK_______________	K	A	F	F	K	-	1	0	1	0	0	1	0	1	0	1	0	2	0	2	0	0	0	0	0	0	0	0	9	1	1051.5815	P26641	P26641	429	437	EEF1G	Elongation factor 1-gamma	yes	yes	3	0.009311	74.464	0	0	0	0	0	0	0	0	0	0	0	0	0	0	0	0			2060	1666	2142	3292	3694	3694					1
AFNSNYEQR	FKLLDCLQESHSFSKAFNSNYEQRTVLWRA	SHSFSKAFNSNYEQRTVLWRAGFKGKSKPN	K	A	F	Q	R	T	1	1	2	0	0	1	1	0	0	0	0	0	0	1	0	1	0	0	1	0	0	0	9	0	1127.4996	Q9Y6D5	Q9Y6D5	1627	1635	ARFGEF2	Brefeldin A-inhibited guanine nucleotide-exchange protein 2	yes	yes	2	5.79E-06	160.59	728690	1154300	974320	1020500	1016500	1054700	1053200	1004400	954720	846710	1031200	691600	953380	870870	776050	173170000			2061	7322	2143	3293	3695	3695					1
AFNSSSFNSNTFLTR	VRMAVQDAVDALMQKAFNSSSFNSNTFLTR	AFNSSSFNSNTFLTRLLVHMGLLKSEDKVK	K	A	F	T	R	L	1	1	3	0	0	0	0	0	0	0	1	0	0	3	0	4	2	0	0	0	0	0	15	0	1691.7903	P46060	P46060	501	515	RANGAP1	Ran GTPase-activating protein 1	yes	yes	2	1.99E-124	345.15	1362700	1259600	1030200	1217200	1076800	1821500	1546700	1111600	1114700	726550	1751400	878300	1066100	1090000	853120	239680000			2062	1990	2144	3294;3295	3696;3697	3696					2
AFNSVDPTFDNSVPSK	ITKAYEMLSDPVKRRAFNSVDPTFDNSVPS	FNSVDPTFDNSVPSKSEAKDNFFEVFTPVF	R	A	F	S	K	S	1	0	2	2	0	0	0	0	0	0	0	1	0	2	2	3	1	0	0	2	0	0	16	0	1723.8053	Q99543	Q99543	156	171	DNAJC2	DnaJ homolog subfamily C member 2;DnaJ homolog subfamily C member 2, N-terminally processed	yes	yes	3	2.89E-20	186.85	1252900	1068400	945330	1551900	1032500	1953500	2620800	1128400	1437700	1787500	1774900	1169100	1028900	875560	1027700	260100000			2063	5498	2145	3296;3297;3298	3698;3699;3700;3701;3702	3700					5
AFNSVDPTFDNSVPSKSEAK	ITKAYEMLSDPVKRRAFNSVDPTFDNSVPS	DPTFDNSVPSKSEAKDNFFEVFTPVFERNS	R	A	F	A	K	D	2	0	2	2	0	0	1	0	0	0	0	2	0	2	2	4	1	0	0	2	0	0	20	1	2139.012	Q99543	Q99543	156	175	DNAJC2	DnaJ homolog subfamily C member 2;DnaJ homolog subfamily C member 2, N-terminally processed	yes	yes	3	4.67E-29	177.4	0	0	0	0	0	0	0	0	0	0	0	0	0	0	0	0			2064	5498	2146	3299	3703	3703					1
AFNTLLPNLEEIEHLNWSEALK	HIRKRREEYINTLPRAFNTLLPNLEEIEHL	NLEEIEHLNWSEALKLMEKRADFQLCFVVL	R	A	F	L	K	L	2	0	3	0	0	0	4	0	1	1	5	1	0	1	1	1	1	1	0	0	0	0	22	0	2580.3224	Q13017	Q13017	345	366	ARHGAP5	Rho GTPase-activating protein 5	yes	yes	3	0.011175	66.853	648260	906210	741960	901190	711110	929260	1274600	699200	813640	611050	970220	766120	617530	646890	502470	194480000			2065	2857	2147	3300	3704	3704					1
AFPAAPCCVDVSDRLR	REAVTARKKLRRQMRAFPAAPCCVDVSDRL	FPAAPCCVDVSDRLRALAPSAECPIAEENL	R	A	F	L	R	A	3	2	0	2	2	0	0	0	0	0	1	0	0	1	2	1	0	0	0	2	0	0	16	1	1832.8662	O60318	O60318	1262	1277	MCM3AP	Germinal-center associated nuclear protein	yes	yes	3	0.0011939	80.441	0	0	0	0	0	0	0	0	0	0	0	0	0	0	0	0			2066	600	2148	3301	3705	3705					1
AFPCWDEPAIK	RYAAVTQFEATDARRAFPCWDEPAIKATFD	DARRAFPCWDEPAIKATFDISLVVPKDRVA	R	A	F	I	K	A	2	0	0	1	1	0	1	0	0	1	0	1	0	1	2	0	0	1	0	0	0	0	11	0	1332.6173	P55786	P55786	187	197	NPEPPS	Puromycin-sensitive aminopeptidase	yes	yes	2	2.34E-10	192.92	1370400	1658100	1378800	1696500	1214800	2020000	2399600	1256600	1470700	1501500	1845200	1431400	1199700	1256500	1057100	166140000			2067	2322	2149	3302	3706	3706					1
AFPDSPGLNR	LNLTSMLCLTSSVLKAFPDSPGLNRTVVNI	SSVLKAFPDSPGLNRTVVNISSLCALQPFK	K	A	F	N	R	T	1	1	1	1	0	0	0	1	0	0	1	0	0	1	2	1	0	0	0	0	0	0	10	0	1072.5302	P35270	P35270	141	150	SPR	Sepiapterin reductase	yes	yes	2	2.36E-11	193.29	4574800	5560300	4370800	5214100	3756200	5560200	6252600	3476600	4126800	3301900	4941900	3682900	4686900	4143300	2998600	658470000			2068	1826	2150	3303	3707	3707					1
AFPEHFTYEPNEADAAQGYR	LGRYYMSARHMALSKAFPEHFTYEPNEADA	FTYEPNEADAAQGYRYPRPASVPPSPSLSR	K	A	F	Y	R	Y	4	1	1	1	0	1	3	1	1	0	0	0	0	2	2	0	1	0	2	0	0	0	20	0	2312.0134	P13807	P13807	616	635	GYS1	Glycogen [starch] synthase, muscle	yes	yes	3	4.75E-09	138.07	118140	150050	137770	143670	138910	169640	169260	147820	164330	142460	167160	147700	137190	141580	119870	37117000			2069	1381	2151	3304;3305;3306	3708;3709;3710	3709					3
AFPHRPDAPELPDFSMLK	______________________________	HRPDAPELPDFSMLKRLARDQLIYLLEQLP	M	A	F	L	K	R	2	1	0	2	0	0	1	0	1	0	2	1	1	2	4	1	0	0	0	0	0	0	18	1	2067.0248	Q9H267	Q9H267	2	19	VPS33B	Vacuolar protein sorting-associated protein 33B	yes	yes	3	2.53E-14	51.819	192990	224680	202110	233670	212780	301590	312570	158030	186330	186300	271560	162460	145330	147260	169220	68731000			2070	5990	2152	3307	3711	3711					1
AFPLAEWQPSDVDQR	EVASGSGQHAAHFARAFPLAEWQPSDVDQR	AFPLAEWQPSDVDQRCLDSIAATTQAQGLT	R	A	F	Q	R	C	2	1	0	2	0	2	1	0	0	0	1	0	0	1	2	1	0	1	0	1	0	0	15	0	1757.8373	Q96S19	Q96S19	48	62	C16orf13	UPF0585 protein C16orf13	yes	yes	3	4.64E-38	169.04	58746	73408	88807	83512	55798	76138	87842	50110	65021	41027	65503	75162	74277	64163	47674	28374000			2071	5439	2153	3308	3712	3712					1
AFPMPGFDEH	QRLANLRQRVEQFARAFPMPGFDEH_____	EQFARAFPMPGFDEH_______________	R	A	F	E	H	-	1	0	0	1	0	0	1	1	1	0	0	0	1	2	2	0	0	0	0	0	0	0	10	0	1146.4804	P34897	P34897	495	504	SHMT2	Serine hydroxymethyltransferase, mitochondrial	yes	yes	2	2.76E-13	208.54	752180	944400	912190	891210	916730	1137200	924300	792320	910160	579130	1008600	1019400	832110	990280	746780	93501000			2072	1806	2154;2155	3309;3310;3311	3713;3714;3715	3714			1379		3
AFPNKQGYVLSSIEGR	QRRESSLKYQTRCIRAFPNKQGYVLSSIEG	FPNKQGYVLSSIEGRVAVEYLDPSPEVQKK	R	A	F	G	R	V	1	1	1	0	0	1	1	2	0	1	1	1	0	1	1	2	0	0	1	1	0	0	16	1	1764.9159	O43684	O43684	187	202	BUB3	Mitotic checkpoint protein BUB3	yes	yes	3	2.52E-09	153.72	840680	1663500	1807200	900300	1397100	1635900	816580	1154400	1251300	310770	1372600	2373500	1240800	2103800	1272600	246410000			2073	544	2156	3312	3716	3716					1
AFPQLGGRPGPEGEGSLESQPPPLQTQACPESSCLR	AEERVPEEDSRWQSRAFPQLGGRPGPEGEG	PPLQTQACPESSCLREGEKGQNGDDSSAGG	R	A	F	L	R	E	2	2	0	0	2	4	4	5	0	0	4	0	0	1	7	4	1	0	0	0	0	0	36	1	3833.8101	O94992	O94992	51	86	HEXIM1	Protein HEXIM1	yes	yes	4	4.88E-52	193.97	415640	414820	221230	390680	259050	801810	723400	243430	417680	386480	740160	539450	383430	447520	308940	277200000			2074	894	2157	3313;3314	3717;3718;3719	3717					3
AFPSDHYAIESQLQLHGLNIEESMR	FKPTPKRYKILLEAKAFPSDHYAIESQLQL	SQLQLHGLNIEESMRMIKPREGEETLRIED	K	A	F	M	R	M	2	1	1	1	0	2	3	1	2	2	3	0	1	1	1	3	0	0	1	0	0	0	25	0	2884.3814	Q16719	Q16719	164	188	KYNU	Kynureninase	yes	yes	3;4	7.55E-225	389.83	2528100	3546000	3233900	3277700	2959900	3581100	3881300	2922800	3299000	2053800	3621800	3509500	2988100	3489300	2442200	7100200000			2075	3347	2158;2159	3315;3316;3317;3318;3319;3320;3321;3322;3323	3720;3721;3722;3723;3724;3725;3726;3727;3728;3729;3730	3728			2595		11
AFPVTSCLICVVDTCGANEETLET	YNTETDKWVANSKVRAFPVTSCLICVVDTC	CVVDTCGANEETLET_______________	R	A	F	E	T	-	2	0	1	1	3	0	3	1	0	1	2	0	0	1	1	1	4	0	0	3	0	0	24	0	2685.1972	Q8IXQ5	Q8IXQ5	563	586	KLHL7	Kelch-like protein 7	yes	yes	3	0.033924	55.588	32303	29604	21109	30486	19370	33804	35408	21877	18360	14911	33579	36682	19132	23759	19311	19082000			2076	4322	2160	3324	3731	3731					1
AFQAAFR	VQEVLSIKHLPPQLRAFQAAFRAQGPLAML	KHLPPQLRAFQAAFRAQGPLAMLQHFDTIY	R	A	F	F	R	A	3	1	0	0	0	1	0	0	0	0	0	0	0	2	0	0	0	0	0	0	0	0	7	0	809.41842	Q15021	Q15021	43	49	NCAPD2	Condensin complex subunit 1	yes	yes	2	0.00097202	142.74	3052700	3304700	2145900	2848400	2817200	4160300	3832000	2538200	2379500	2077700	3974500	2958800	2353100	2276000	2266500	534410000			2077	3158	2161	3325	3732	3732					1
AFQCLSK	VYGNGQSEKPDENEKAFQCLSKAYKCDTQS	EKPDENEKAFQCLSKAYKCDTQSNCWEKDI	K	A	F	S	K	A	1	0	0	0	1	1	0	0	0	0	1	1	0	1	0	1	0	0	0	0	0	0	7	0	852.41637	Q6P3X3	Q6P3X3	733	739	TTC27	Tetratricopeptide repeat protein 27	yes	yes	2	0.0058377	109.86	1850700	1891600	1635300	1960100	1742600	2841500	2442300	1633300	1783700	1387100	2592300	1902600	1664200	1678200	1491500	166830000			2078	3821	2162	3326	3733	3733					1
AFQEGIAK	AEEERIRKHKAAAEKAFQEGIAKAKLVMRR	HKAAAEKAFQEGIAKAKLVMRRTPIGTDRN	K	A	F	A	K	A	2	0	0	0	0	1	1	1	0	1	0	1	0	1	0	0	0	0	0	0	0	0	8	0	862.45487	Q9UIG0	Q9UIG0	886	893	BAZ1B	Tyrosine-protein kinase BAZ1B	yes	yes	2	0.0044226	109.71	4359400	5956700	5047100	5611700	4568200	6659100	7195000	4306400	5261200	4206600	6544200	6285800	4188300	4780200	4151200	342170000			2079	6838	2163	3327;3328	3734;3735	3734					2
AFQNQENSVNQEIEQFQQAIEK	LERQKKISWLKERVKAFQNQENSVNQEIEQ	SVNQEIEQFQQAIEKDKEEHGKIKREELDV	K	A	F	E	K	D	2	0	3	0	0	6	4	0	0	2	0	1	0	2	0	1	0	0	0	1	0	0	22	0	2621.2358	Q96SB8	Q96SB8	419	440	SMC6	Structural maintenance of chromosomes protein 6	yes	yes	3;4	3.49E-41	216.2	376370	568010	460720	536780	433200	678680	721870	428040	482170	429370	541330	857910	413220	485110	449550	117830000			2080	5450	2164	3329;3330	3736;3737	3736					2
AFQNVFAPR	PAPHSPWTAAPQYQKAFQNVFAPRNKNFNI	APQYQKAFQNVFAPRNKNFNIHGTNKHWLI	K	A	F	P	R	N	2	1	1	0	0	1	0	0	0	0	0	0	0	2	1	0	0	0	0	1	0	0	9	0	1048.5454	P15586	P15586	247	255	GNS	N-acetylglucosamine-6-sulfatase	yes	yes	2	0.01384	83.313	2023500	2098400	1607000	2000100	1552200	2519800	2398200	1991600	1923000	1393300	2460000	1990600	1900300	2187900	1530100	2589400000			2081	1427	2165	3331	3738	3738					1
AFQQSVEQDNLFDISTEEGSTK	SFPRGGTRKIHKPEKAFQQSVEQDNLFDIS	QDNLFDISTEEGSTKRKKSQKGPAKTKKLK	K	A	F	T	K	R	1	0	1	2	0	3	3	1	0	1	1	1	0	2	0	3	2	0	0	1	0	0	22	0	2472.1292	Q14690	Q14690	22	43	PDCD11	Protein RRP5 homolog	yes	yes	3;4	3.31E-41	216.61	293660	349110	244750	173100	157220	474690	451960	199860	145850	133270	430590	305360	181000	135020	122350	52918000			2082	3113	2166	3332;3333	3739;3740	3739					2
AFQRPFEQSLMGCLTVVSR	HNAATELLDWCGDPRAFQRPFEQSLMGCLT	PFEQSLMGCLTVVSRVAAQQGFDLDLGYRL	R	A	F	S	R	V	1	2	0	0	1	2	1	1	0	0	2	0	1	2	1	2	1	0	0	2	0	0	19	1	2225.1085	Q9ULJ6	Q9ULJ6	44	62	ZMIZ1	Zinc finger MIZ domain-containing protein 1	yes	yes	3	1.11E-10	149.33	530220	660640	423270	468540	432230	635310	621700	458680	417050	266820	692610	561570	468880	487820	342910	68275000			2083	6944	2167	3334	3741	3741					1
AFQYADGLEQLR	SCEVALDMYEHETGRAFQYADGLEQLRGAP	TGRAFQYADGLEQLRGAPS___________	R	A	F	L	R	G	2	1	0	1	0	2	1	1	0	0	2	0	0	1	0	0	0	0	1	0	0	0	12	0	1409.6939	Q9BU89	Q9BU89	287	298	DOHH	Deoxyhypusine hydroxylase	yes	yes	3	0.02783	67.187	55041	88419	82904	59701	61716	89977	83017	79807	72813	128450	91655	175860	127790	105430	66999	25315000			2084	5686	2168	3335	3742	3742					1
AFQYADGLEQLRGAPS	SCEVALDMYEHETGRAFQYADGLEQLRGAP	FQYADGLEQLRGAPS_______________	R	A	F	P	S	-	3	1	0	1	0	2	1	2	0	0	2	0	0	1	1	1	0	0	1	0	0	0	16	1	1721.8373	Q9BU89	Q9BU89	287	302	DOHH	Deoxyhypusine hydroxylase	yes	yes	3	0.0036583	82.709	89874	127550	95216	103380	96962	145560	147640	87081	102740	69716	134560	141930	98459	110870	67278	8964700			2085	5686	2169	3336	3743	3743					1
AFQYHSK	DCAAKCEEETDFVCRAFQYHSKEQQCVVMA	EETDFVCRAFQYHSKEQQCVVMAENSKNTP	R	A	F	S	K	E	1	0	0	0	0	1	0	0	1	0	0	1	0	1	0	1	0	0	1	0	0	0	7	0	879.4239	CON__P06868;Q15195;P00747;Q02325	CON__P06868	70	76	PLGLA;PLG;PLGLB1	Plasminogen-like protein A;Plasminogen;Plasmin heavy chain A;Activation peptide;Angiostatin;Plasmin heavy chain A, short form;Plasmin light chain B;Plasminogen-like protein B	no	no	3	0.0016401	116.73	1785000	1855400	2047800	2167600	2399500	1955200	1819700	2243100	2590500	3008700	1912500	1804300	1842600	2064100	1980600	112470000		+	2086	133;1058	2170	3337;3338	3744;3745	3744					2
AFQYHSKEQQCVIMAENRK	ECAAKCEEDEEFTCRAFQYHSKEQQCVIMA	HSKEQQCVIMAENRKSSIIIRMRDVVLFEK	R	A	F	R	K	S	2	1	1	0	1	3	2	0	1	1	0	2	1	1	0	1	0	0	1	1	0	0	19	2	2366.126	P00747;Q02325	P00747	63	81	PLG;PLGLB1	Plasminogen;Plasmin heavy chain A;Activation peptide;Angiostatin;Plasmin heavy chain A, short form;Plasmin light chain B;Plasminogen-like protein B	yes	no	4	0.051287	45.257	204080	260280	280630	304940	193650	329530	390990	201390	236360	164950	294090	266840	177320	182980	167450	65679000			2087	1058	2171	3339	3746	3746	168	53		175	1
AFQYVETHGEVCPANWTPDSPTIKPSPAASK	LPVGRSVEETLRLVKAFQYVETHGEVCPAN	TPDSPTIKPSPAASKEYFQKVNQ_______	K	A	F	S	K	E	4	0	1	1	1	1	2	1	1	1	0	2	0	1	5	3	3	1	1	2	0	0	31	1	3384.6085	P30048	P30048	218	248	PRDX3	Thioredoxin-dependent peroxide reductase, mitochondrial	yes	yes	4;5	1.26E-47	194.23	6691300	8784300	8725400	10983000	7591500	12748000	11727000	8189000	10006000	3440700	11260000	9397500	7260500	8660800	6898500	6361300000			2088	1734	2172	3340;3341;3342;3343	3747;3748;3749;3750;3751;3752	3751					6
AFRDLYSELR	TFPGAFGELYTQNARAFRDLYSELRLYYRG	TQNARAFRDLYSELRLYYRGANLHLEETLA	R	A	F	L	R	L	1	2	0	1	0	0	1	0	0	0	2	0	0	1	0	1	0	0	1	0	0	0	10	1	1268.6513	P35052	P35052	140	149	GPC1	Glypican-1;Secreted glypican-1	yes	yes	3	5.76E-05	96.626	0	0	0	0	0	0	0	0	0	0	0	0	0	0	0	0			2089	1810	2173	3344	3753	3753					1
AFREEAIK	TNETPYFMKSIDCIRAFREEAIKFSEEQRF	KSIDCIRAFREEAIKFSEEQRFNNFLKALQ	R	A	F	I	K	F	2	1	0	0	0	0	2	0	0	1	0	1	0	1	0	0	0	0	0	0	0	0	8	1	962.51853	P13010	P13010	641	648	XRCC5	X-ray repair cross-complementing protein 5	yes	yes	3	9.43E-05	144.12	19698000	22785000	12976000	23862000	16156000	28043000	40121000	14882000	16022000	19141000	27332000	13523000	10470000	9149900	12863000	3160300000			2090	1357	2174	3345;3346;3347	3754;3755;3756;3757	3754					4
AFREEAIKFSEEQR	TNETPYFMKSIDCIRAFREEAIKFSEEQRF	RAFREEAIKFSEEQRFNNFLKALQEKVEIK	R	A	F	Q	R	F	2	2	0	0	0	1	4	0	0	1	0	1	0	2	0	1	0	0	0	0	0	0	14	2	1738.8638	P13010	P13010	641	654	XRCC5	X-ray repair cross-complementing protein 5	yes	yes	3	1.11E-08	157.54	536080	871870	627670	598250	719280	662900	220920	682510	653120	153360	661690	821870	579970	852060	493850	89916000			2091	1357	2175	3348;3349	3758;3759	3759					2
AFREEFGAEPELAVSAPGR	LRQPQVAELLAEARRAFREEFGAEPELAVS	EFGAEPELAVSAPGRVNLIGEHTDYNQGLV	R	A	F	G	R	V	4	2	0	0	0	0	4	2	0	0	1	0	0	2	2	1	0	0	0	1	0	0	19	1	2032.0014	P51570	P51570	19	37	GALK1	Galactokinase	yes	yes	3	1.37E-21	187.43	1473900	1884500	1775000	2173000	1724000	1914300	2426000	1894800	1918400	1649400	1966800	1950800	1722900	2123800	1537200	201690000			2092	2179	2176	3350	3760	3760					1
AFSAFVGQMHQQGILK	VNLYHSAAAGRDSTKAFSAFVGQMHQQGIL	FSAFVGQMHQQGILKTDDLITRFFRLCTEM	K	A	F	L	K	T	2	0	0	0	0	3	0	2	1	1	1	1	1	2	0	1	0	0	0	1	0	0	16	0	1760.9032	A5YKK6	A5YKK6	1875	1890	CNOT1	CCR4-NOT transcription complex subunit 1	yes	yes	3	6.4E-20	179.17	600730	694860	542380	617570	590610	696360	968410	575870	565960	794160	781660	626170	526950	487950	470620	46646000			2093	45	2177	3351	3761	3761					1
AFSAPQNSESQAHVSGGGDDSSRPTVWYHETLEWLK	KQATSISSETKNTLRAFSAPQNSESQAHVS	SRPTVWYHETLEWLKEEKRRDEHRRRPDHP	R	A	F	L	K	E	3	1	1	2	0	2	3	3	2	0	2	1	0	1	2	6	2	2	1	2	0	0	36	1	3972.8303	P52701	P52701	339	374	MSH6	DNA mismatch repair protein Msh6	yes	yes	5	1.48E-15	136.12	67318	75982	73785	71941	64470	90674	102330	53784	65605	55775	87204	66071	73121	70963	61352	45086000			2094	2226	2178	3352	3762	3762					1
AFSDLTSR	______________________________	______________________________	M	A	F	S	R	T	1	1	0	1	0	0	0	0	0	0	1	0	0	1	0	2	1	0	0	0	0	0	8	0	895.43995	A1L3X0	A1L3X0	2	9	ELOVL7	Elongation of very long chain fatty acids protein 7	yes	yes	2	0.00096468	126.67	15351	11330	22506	13983	14653	17529	18522	18274	20857	15122	15371	21044	19280	26313	15626	7466000			2095	26	2179	3353;3354	3763;3764	3764					2
AFSGEGQK	DHQDQEYIKPRLRFKAFSGEGQKLGSLTPE	KPRLRFKAFSGEGQKLGSLTPEIVSTPSSP	K	A	F	Q	K	L	1	0	0	0	0	1	1	2	0	0	0	1	0	1	0	1	0	0	0	0	0	0	8	0	822.38718	Q14CS0	Q14CS0	214	221	UBXN2B	UBX domain-containing protein 2B	yes	yes	2	0.040386	72.23	431800	633990	447340	441790	296060	699840	1011900	524420	423180	527410	634020	848770	533030	356480	224470	20355000			2096	3145	2180	3355	3765	3765					1
AFSGSGNRLDGKK	GEADHSGYAGELGFRAFSGSGNRLDGKKKG	FRAFSGSGNRLDGKKKGVEPSPSPIKPGDI	R	A	F	K	K	K	1	1	1	1	0	0	0	3	0	0	1	2	0	1	0	2	0	0	0	0	0	0	13	2	1335.6895	Q92890	Q92890	227	239	UFD1L	Ubiquitin fusion degradation protein 1 homolog	yes	yes	4	0.0091511	62.287	2742300	3382600	3182900	3757600	2580000	4561800	4307400	2401800	3234800	1367900	4527800	4292600	2553700	3003200	2379700	252110000			2097	4975	2181	3356	3766	3766					1
AFSGYLGTDQSK	FAPICNPVLCPWGKKAFSGYLGTDQSKWKA	GKKAFSGYLGTDQSKWKAYDATHLVKSYPG	K	A	F	S	K	W	1	0	0	1	0	1	0	2	0	0	1	1	0	1	0	2	1	0	1	0	0	0	12	0	1272.5986	P10768	P10768	187	198	ESD	S-formylglutathione hydrolase	yes	yes	3	3.49E-25	172.17	1972100	2942500	2348300	2768700	1976500	3373100	3856900	2182300	2321800	1860100	2802400	2573600	1903400	2073100	1734400	826990000			2098	1308	2182	3357	3767	3767					1
AFSITQGLLK	GEHPPDLDLPENLVRAFSITQGLLKDRLLC	ENLVRAFSITQGLLKDRLLCSGHDVSDGGL	R	A	F	L	K	D	1	0	0	0	0	1	0	1	0	1	2	1	0	1	0	1	1	0	0	0	0	0	10	0	1076.623	O15067	O15067	891	900	PFAS	Phosphoribosylformylglycinamidine synthase	yes	yes	2	6.02E-10	186.78	1150400	1411700	961180	1358500	1194100	1464300	1537200	1135700	1290800	884430	1450200	1024600	1064800	1122500	834610	922710000			2099	398	2183	3358	3768	3768					1
AFSLFSILSKHK	IHIEEKPFKCEECGKAFSLFSILSKHKIIH	CGKAFSLFSILSKHKIIHTGDKPYKCDECH	K	A	F	H	K	I	1	0	0	0	0	0	0	0	1	1	2	2	0	2	0	3	0	0	0	0	0	0	12	1	1376.7816	Q8NEM1	Q8NEM1	274	285	ZNF680	Zinc finger protein 680	yes	yes	3	0.016534	60.434	0	0	0	0	0	0	0	0	0	0	0	0	0	0	0	0			2100	4608	2184	3359	3769	3769	660			753;754	1
AFSLVGETQERER	FTGMTLDQSLRYFFKAFSLVGETQERERVL	FKAFSLVGETQERERVLIHFSNRYFYCNPD	K	A	F	E	R	V	1	2	0	0	0	1	3	1	0	0	1	0	0	1	0	1	1	0	0	1	0	0	13	1	1520.7583	Q9NYI0	Q9NYI0	642	654	PSD3	PH and SEC7 domain-containing protein 3	yes	yes	3	1.59E-05	128.46	189700	270470	238330	236590	196750	256420	308160	189690	201190	251220	254500	160420	162970	165960	170320	18520000			2101	6561	2185	3360	3770	3770					1
AFSMDEHNAALR	FEEDVQLPRAYMENKAFSMDEHNAALRTAG	ENKAFSMDEHNAALRTAGFPNGSLGKRPSG	K	A	F	L	R	T	3	1	1	1	0	0	1	0	1	0	1	0	1	1	0	1	0	0	0	0	0	0	12	0	1360.6194	Q9NZH0	Q9NZH0	335	346	GPRC5B	G-protein coupled receptor family C group 5 member B	yes	yes	3	3.29E-25	210.44	257420	250780	281960	245810	237670	371690	355080	286810	236590	189390	335070	258270	354100	268110	204060	31548000			2102	6594	2186	3361	3771	3771					1
AFSPTTVNTGR	SLFIATNICETIVWKAFSPTTVNTGRGMEF	IVWKAFSPTTVNTGRGMEFEGAIIALFHLL	K	A	F	G	R	G	1	1	1	0	0	0	0	1	0	0	0	0	0	1	1	1	3	0	0	1	0	0	11	0	1149.5778	P61619	P61619	195	205	SEC61A1	Protein transport protein Sec61 subunit alpha isoform 1	yes	yes	2	1.23E-08	182.39	0	0	0	0	0	0	0	0	0	0	0	0	0	0	0	0			2103	2424	2187	3362	3772	3772					1
AFSQFGK	VRNLANTVTEEILEKAFSQFGKLERVKKLK	VTEEILEKAFSQFGKLERVKKLKDYAFIHF	K	A	F	G	K	L	1	0	0	0	0	1	0	1	0	0	0	1	0	2	0	1	0	0	0	0	0	0	7	0	783.39154	O60506	O60506	357	363	SYNCRIP	Heterogeneous nuclear ribonucleoprotein Q	yes	yes	2	0.0025955	124.83	7229500	8036900	5351800	7493500	5855900	10606000	15523000	6771700	6773100	8853400	9989800	6968600	5511400	4806500	5520900	837330000			2104	619	2188	3363	3773	3773					1
AFSQFGKLER	VRNLANTVTEEILEKAFSQFGKLERVKKLK	EILEKAFSQFGKLERVKKLKDYAFIHFDER	K	A	F	E	R	V	1	1	0	0	0	1	1	1	0	0	1	1	0	2	0	1	0	0	0	0	0	0	10	1	1181.6193	O60506	O60506	357	366	SYNCRIP	Heterogeneous nuclear ribonucleoprotein Q	yes	yes	3	0.0010878	99.539	8223800	11329000	9000400	8871100	8812200	13214000	6534200	8489900	7830200	2534200	11251000	8704300	9871900	8517700	6125700	2568700000			2105	619	2189	3364	3774	3774					1
AFSSPQEEEEAGFTGR	LPSLELISSFQPKRKAFSSPQEEEEAGFTG	FSSPQEEEEAGFTGRRMNSKMQVYSGSKCA	K	A	F	G	R	R	2	1	0	0	0	1	4	2	0	0	0	0	0	2	1	2	1	0	0	0	0	0	16	0	1740.7591	Q14241	Q14241	539	554	TCEB3	Transcription elongation factor B polypeptide 3	yes	yes	2	1.54E-30	246.86	0	0	0	0	0	0	0	0	0	0	0	0	0	0	0	0			2106	3061	2190	3365	3775	3775					1
AFSSPQEEEEAGFTGRR	LPSLELISSFQPKRKAFSSPQEEEEAGFTG	SSPQEEEEAGFTGRRMNSKMQVYSGSKCAY	K	A	F	R	R	M	2	2	0	0	0	1	4	2	0	0	0	0	0	2	1	2	1	0	0	0	0	0	17	1	1896.8602	Q14241	Q14241	539	555	TCEB3	Transcription elongation factor B polypeptide 3	yes	yes	3	1.71E-71	263.2	487360	647070	444710	451600	442330	789350	675050	430940	457170	304100	707470	629750	467530	480740	368930	73469000			2107	3061	2191	3366	3776;3777	3777					2
AFSSRSYTSGPGSR	RVTQKSYKVSTSGPRAFSSRSYTSGPGSRI	RAFSSRSYTSGPGSRISSSSFSRVGSSNFR	R	A	F	S	R	I	1	2	0	0	0	0	0	2	0	0	0	0	0	1	1	5	1	0	1	0	0	0	14	1	1458.6852	CON__P05787;P05787	CON__P05787	19	32	KRT8	Keratin, type II cytoskeletal 8	yes	no	3	2.91E-19	183.56	406710	594640	517900	490570	373610	780860	784200	401360	502680	355300	625150	539250	447670	476990	305930	6711300000		+	2108	132	2192	3367	3778;3779	3778				33	2
AFSTREDAEK	EALQAVKMIKGSRFKAFSTREDAEKFARGI	GSRFKAFSTREDAEKFARGICDYFPSPSKT	K	A	F	E	K	F	2	1	0	1	0	0	2	0	0	0	0	1	0	1	0	1	1	0	0	0	0	0	10	1	1152.5411	Q86XL3	Q86XL3	239	248	ANKLE2	Ankyrin repeat and LEM domain-containing protein 2	yes	yes	3	0.00031053	104.14	583600	636230	481170	535160	506400	1045800	868510	429530	532110	472480	921790	623780	397760	394840	417450	80503000			2109	4226	2193	3368	3780	3780					1
AFSVFLFNTENK	NCHLNENIEKGLLHRAFSVFLFNTENKLLL	LHRAFSVFLFNTENKLLLQQRSDAKITFPG	R	A	F	N	K	L	1	0	2	0	0	0	1	0	0	0	1	1	0	3	0	1	1	0	0	1	0	0	12	0	1415.7085	Q13907	Q13907	53	64	IDI1	Isopentenyl-diphosphate Delta-isomerase 1	yes	yes	3	2.12E-09	147.62	1866600	2382500	2133200	1771800	1402000	2735900	3147200	2039200	1761700	1426800	2660300	2193700	1959700	1466300	1126500	447300000			2110	3014	2194	3369	3781;3782	3782					2
AFSVNIFK	NSYKCNAEEHVRVTKAFSVNIFKVWVQAFK	EHVRVTKAFSVNIFKVWVQAFKVEGGQFGS	K	A	F	F	K	V	1	0	1	0	0	0	0	0	0	1	0	1	0	2	0	1	0	0	0	1	0	0	8	0	924.5069	P11279	P11279	349	356	LAMP1	Lysosome-associated membrane glycoprotein 1	yes	yes	2	0.00059358	139.19	766210	1051800	991210	945090	1330200	1112800	1614400	1032000	1002700	2555100	1101800	1297800	961720	958950	1218700	60877000			2111	1324	2195	3370	3783	3783					1
AFSYICR	IEKVSFCAPDRNFDRAFSYICRDGTTRRWI	APDRNFDRAFSYICRDGTTRRWICHCFMAV	R	A	F	C	R	D	1	1	0	0	1	0	0	0	0	1	0	0	0	1	0	1	0	0	1	0	0	0	7	0	915.42727	P49757;Q9Y6R0	P49757	126	132	NUMB;NUMBL	Protein numb homolog;Numb-like protein	no	no	2	0.00069536	148.07	1684700	2157500	1720800	1911300	2073600	2337500	2349100	1928800	1783200	1273400	2366700	1719600	1856000	1739100	1643200	283810000			2112	2108;7346	2196	3371	3784	3784					1
AFSYYGPLR	VGNLGTGAGKGELERAFSYYGPLRTVWIAR	KGELERAFSYYGPLRTVWIARNPPGFAFVE	R	A	F	L	R	T	1	1	0	0	0	0	0	1	0	0	1	0	0	1	1	1	0	0	2	0	0	0	9	0	1072.5342	Q16629	Q16629	30	38	SRSF7	Serine/arginine-rich splicing factor 7	yes	yes	2	5.64E-07	187.55	4720100	5145900	4040000	5668200	6018100	6344900	6423400	5494300	5913700	4894200	6295600	4290500	5931800	6292600	4569300	1753000000			2113	3334	2197	3372	3785	3785					1
AFTCDDLFR	______________________________	______________________________	R	A	F	F	R	F	1	1	0	2	1	0	0	0	0	0	1	0	0	2	0	0	1	0	0	0	0	0	9	0	1143.5019	P61599	P61599	6	14	NAA20	N-alpha-acetyltransferase 20	yes	yes	2	1.6E-12	215.39	1599600	1744600	1308200	1693300	1367100	2102800	1986500	1442500	1627500	1061000	1955600	1550100	1601500	1731700	1150800	405180000			2114	2422	2198	3373;3374;3375	3786;3787;3788	3786					3
AFTDNAVAFDTGFCHVER	ILRLFRQKNKRGFIKAFTDNAVAFDTGFCH	DNAVAFDTGFCHVERVMRNLFVRKLYLWPR	K	A	F	E	R	V	3	1	1	2	1	0	1	1	1	0	0	0	0	3	0	0	2	0	0	2	0	0	18	0	2055.9109	Q92889	Q92889	163	180	ERCC4	DNA repair endonuclease XPF	yes	yes	3	3.13E-21	191.47	97295	147910	115100	130670	138200	156680	161830	102490	121330	85867	168060	131260	110800	132420	104570	160860000			2115	4974	2199	3376	3789	3789					1
AFTEAATGSSADFVK	TLSKCGLVMLNNLVKAFTEAATGSSADFVK	AFTEAATGSSADFVKDLAPFMILNSLGLTI	K	A	F	V	K	D	4	0	0	1	0	0	1	1	0	0	0	1	0	2	0	2	2	0	0	1	0	0	15	0	1500.7096	Q96RL7	Q96RL7	1859	1873	VPS13A	Vacuolar protein sorting-associated protein 13A	yes	yes	3	7.43E-53	188.09	207070	262820	220640	287590	194570	314400	388830	228910	219330	233870	292690	261310	187590	216780	169610	38331000			2116	5424	2200	3377;3378	3790;3791	3790					2
AFTEANDGSLCLAMEYGGEK	KILKSLHHPNIVGYRAFTEANDGSLCLAME	NDGSLCLAMEYGGEKSLNDLIEERYKASQD	R	A	F	E	K	S	3	0	1	1	1	0	3	3	0	0	2	1	1	1	0	1	1	0	1	0	0	0	20	0	2161.9296	Q96KB5	Q96KB5	102	121	PBK	Lymphokine-activated killer T-cell-originated protein kinase	yes	yes	3;4	9.64E-06	114.72	97185	120870	104560	120960	84363	158900	161620	82825	92693	50813	161500	123690	78433	92746	67757	61663000			2117	5319	2201	3379;3380	3792;3793	3793					2
AFTELFQVACAKPPPLGLCDYPSSR	YPEFPWTDVQAEIFRAFTELFQVACAKPPP	AKPPPLGLCDYPSSRAMYAVDLMLKWDNGP	R	A	F	S	R	A	3	1	0	1	2	1	1	1	0	0	3	1	0	2	4	2	1	0	1	1	0	0	25	1	2823.3724	Q14166	Q14166	554	578	TTLL12	Tubulin--tyrosine ligase-like protein 12	yes	yes	3;4	3.36E-22	171.08	660420	680920	637790	772880	641250	882880	812280	670350	742190	477200	907240	710850	657110	699960	546000	246610000			2118	3047	2202	3381;3382	3794;3795	3795					2
AFTELQAK	______________________________	VDLELKKAFTELQAKVIDTQQKVKLADIQI	K	A	F	A	K	V	2	0	0	0	0	1	1	0	0	0	1	1	0	1	0	0	1	0	0	0	0	0	8	0	906.48108	O60925	O60925	12	19	PFDN1	Prefoldin subunit 1	yes	yes	3	0.00091879	121.62	953460	1207000	1065200	1405800	1048700	1836200	2005400	1039500	1355900	1168600	1799500	1602000	1138000	931590	985180	180370000			2119	666	2203	3383	3796	3796					1
AFTEVFLDDSHSPANCR	SHMYTSYNKHISLHKAFTEVFLDDSHSPAN	TEVFLDDSHSPANCRISVQVATPALNLSVR	K	A	F	C	R	I	2	1	1	2	1	0	1	0	1	0	1	0	0	2	1	2	1	0	0	1	0	0	17	0	1964.8687	Q96BY7	Q96BY7	724	740	ATG2B	Autophagy-related protein 2 homolog B	yes	yes	3	1.78E-286	360.48	96064	92628	94139	82402	75994	112730	113230	80858	83373	75402	109840	86252	87471	69224	76371	14253000			2120	5100	2204	3384	3797	3797					1
AFTFDDEDDELSQLK	TKGDEEEYWNSSKFKAFTFDDEDDELSQLK	AFTFDDEDDELSQLKESKRAVNSLRDFVDD	K	A	F	L	K	E	1	0	0	4	0	1	2	0	0	0	2	1	0	2	0	1	1	0	0	0	0	0	15	0	1771.7788	Q9H9C1	Q9H9C1	19	33	VIPAS39	Spermatogenesis-defective protein 39 homolog	yes	yes	3	4.96E-20	138.02	737150	1062300	817540	1036900	742810	1331400	1445200	796780	984590	592060	1229200	1375600	747070	842080	668290	144380000			2121	6163	2205	3385;3386	3798;3799;3800	3798					3
AFTGEGQK	DHRDEDFVKPKGAFKAFTGEGQKLGSTAPQ	KPKGAFKAFTGEGQKLGSTAPQVLSTSSPA	K	A	F	Q	K	L	1	0	0	0	0	1	1	2	0	0	0	1	0	1	0	0	1	0	0	0	0	0	8	0	836.40283	Q9UNZ2	Q9UNZ2	252	259	NSFL1C	NSFL1 cofactor p47	yes	yes	2	0.00085844	134.15	1304300	1549000	1353100	1469900	1096900	2366000	624190	1300300	1543100	728080	1817600	1878000	1368900	1672900	945110	1076800000			2122	7010	2206	3387	3801	3801					1
AFTGREFDELNPSAQR	RRIGIFGQDEDVTSKAFTGREFDELNPSAQ	FTGREFDELNPSAQRDACLNARCFARVEPS	K	A	F	Q	R	D	2	2	1	1	0	1	2	1	0	0	1	0	0	2	1	1	1	0	0	0	0	0	16	1	1836.8755	P16615	P16615	651	666	ATP2A2	Sarcoplasmic/endoplasmic reticulum calcium ATPase 2	yes	yes	3	2.17E-47	232.62	1548200	2228000	1539600	1941700	2031900	2301000	2532500	1716100	1964800	1884100	2359200	1552900	1639800	1739300	1754200	4796000000			2123	1458	2207	3388;3389	3802;3803	3802					2
AFTGREFDELNPSAQRDACLNAR	RRIGIFGQDEDVTSKAFTGREFDELNPSAQ	ELNPSAQRDACLNARCFARVEPSHKSKIVE	K	A	F	A	R	C	4	3	2	2	1	1	2	1	0	0	2	0	0	2	1	1	1	0	0	0	0	0	23	2	2637.2354	P16615	P16615	651	673	ATP2A2	Sarcoplasmic/endoplasmic reticulum calcium ATPase 2	yes	yes	4	2.05E-79	261.54	2822600	5650800	8123400	4540900	2957100	9285300	7134200	1367500	5137300	1363600	6111400	6546200	2444200	4209200	5247700	1540100000			2124	1458	2208	3390;3391	3804;3805	3805					2
AFTHTAQYDEAISDYFR	SKDTSLETRRQLALKAFTHTAQYDEAISDY	THTAQYDEAISDYFRKQYSKGVSQMPLRYG	K	A	F	F	R	K	3	1	0	2	0	1	1	0	1	1	0	0	0	2	0	1	2	0	2	0	0	0	17	0	2033.9119	P31939	P31939	178	194	ATIC	Bifunctional purine biosynthesis protein PURH;Phosphoribosylaminoimidazolecarboxamide formyltransferase;IMP cyclohydrolase	yes	yes	3	6.27E-81	281.07	273810	347050	335460	323820	275670	370330	325530	316280	370270	221060	333540	423600	406630	449170	281140	654740000			2125	1775	2209	3392;3393	3806;3807	3806					2
AFTHTAQYDEAISDYFRK	SKDTSLETRRQLALKAFTHTAQYDEAISDY	HTAQYDEAISDYFRKQYSKGVSQMPLRYGM	K	A	F	R	K	Q	3	1	0	2	0	1	1	0	1	1	0	1	0	2	0	1	2	0	2	0	0	0	18	1	2162.0069	P31939	P31939	178	195	ATIC	Bifunctional purine biosynthesis protein PURH;Phosphoribosylaminoimidazolecarboxamide formyltransferase;IMP cyclohydrolase	yes	yes	4	1.09E-38	219.68	19872000	27632000	24067000	21753000	18321000	31556000	25048000	19426000	20348000	11567000	27183000	20924000	16737000	19537000	14049000	8466100000			2126	1775	2210	3394;3395;3396	3808;3809;3810	3810					3
AFTMDCITLEGDQVSHR	TLICRSMEVSTQLARAFTMDCITLEGDQVS	TMDCITLEGDQVSHRGALTGGYYDTRKSRL	R	A	F	H	R	G	1	1	0	2	1	1	1	1	1	1	1	0	1	1	0	1	2	0	0	1	0	0	17	0	1978.8877	Q9UQE7	Q9UQE7	645	661	SMC3	Structural maintenance of chromosomes protein 3	yes	yes	3	8.19E-105	307.07	255510	278770	187000	233770	225470	335550	287050	211530	230770	171380	323020	210240	217340	217770	187870	165940000			2127	7045	2211;2212	3397;3398	3811;3812	3812			3366		2
AFTPFSGPK	RTVEEIEACMAGCDKAFTPFSGPK______	MAGCDKAFTPFSGPK_______________	K	A	F	P	K	-	1	0	0	0	0	0	0	1	0	0	0	1	0	2	2	1	1	0	0	0	0	0	9	0	950.48617	P12955	P12955	485	493	PEPD	Xaa-Pro dipeptidase	yes	yes	2	1.41E-05	156.51	1759200	2585500	2025500	2133800	1632300	2687600	2980400	1982100	2104100	1295800	2368700	2679100	1951900	2314900	1556000	1163100000			2128	1355	2213	3399	3813	3813					1
AFTQLSNLQSHQR	TGDRPYKCPHPGCEKAFTQLSNLQSHQRQH	EKAFTQLSNLQSHQRQHNKDKPYKCPNCYR	K	A	F	Q	R	Q	1	1	1	0	0	3	0	0	1	0	2	0	0	1	0	2	1	0	0	0	0	0	13	0	1528.7746	Q5T0B9	Q5T0B9	321	333	ZNF362	Zinc finger protein 362	yes	yes	3	7.02E-14	171.11	299090	593370	507520	456850	356880	507130	446050	388410	407230	253950	434610	705880	389240	520300	344970	19033000			2129	3589	2214	3400	3814;3815	3815					2
AFTQTDVATFSELTGDVNPLHLNEDFAK	QHMHIKVGDRAELRRAFTQTDVATFSELTG	TGDVNPLHLNEDFAKHTKFGNTIVHGVLIN	R	A	F	A	K	H	3	0	2	3	0	1	2	1	1	0	3	1	0	3	1	1	4	0	0	2	0	0	28	0	3079.4775	P86397	P86397	47	74	RPP14	Hydroxyacyl-thioester dehydratase type 2, mitochondrial	yes	yes	3	2.65E-09	123.35	39381	45883	52030	50671	39511	65927	62388	39012	52409	41305	58468	43300	38611	48436	39099	10518000			2130	2605	2215	3401	3816	3816					1
AFTSEEELGENEMYYCSK	RRAQAEPINLDSCLRAFTSEEELGENEMYY	SEEELGENEMYYCSKCKTHCLATKKLDLWR	R	A	F	S	K	C	1	0	1	0	1	0	5	1	0	0	1	1	1	1	0	2	1	0	2	0	0	0	18	0	2185.882	Q8NFA0	Q8NFA0	1241	1258	USP32	Ubiquitin carboxyl-terminal hydrolase 32	yes	yes	3	1.66E-32	166.92	0	0	0	0	0	0	0	0	0	0	0	0	0	0	0	0			2131	4621	2216	3402	3817	3817					1
AFTTTLNLLPYHK	SPLLADCIIPITDIRAFTTTLNLLPYHKIV	IRAFTTTLNLLPYHKIVK____________	R	A	F	H	K	I	1	0	1	0	0	0	0	0	1	0	3	1	0	1	1	0	3	0	1	0	0	0	13	0	1517.8242	O43847	O43847	1136	1148	NRD1	Nardilysin	yes	yes	4	2.18E-05	125.54	634840	611580	386370	532480	495490	781370	729530	567570	517810	366430	896750	530660	560420	488160	451820	70930000			2132	571	2217	3403	3818	3818					1
AFVAGVLPFK	INLTERGCVTKIYGRAFVAGVLPFKVAKDM	KIYGRAFVAGVLPFKVAKDMAAAAVRCIRK	R	A	F	F	K	V	2	0	0	0	0	0	0	1	0	0	1	1	0	2	1	0	0	0	0	2	0	0	10	0	1047.6117	O00442	O00442	196	205	RTCA	RNA 3-terminal phosphate cyclase	yes	yes	3	0.006888	83.005	809560	1118100	789570	1065400	819300	1120800	1515700	851430	876350	932600	1174600	832340	892680	832230	645270	203880000			2133	266	2218	3404;3405;3406	3819;3820;3821	3820					3
AFVAIGDYNGHVGLGVK	PVQKQTRAGQRTRFKAFVAIGDYNGHVGLG	VAIGDYNGHVGLGVKCSKEVATAIRGAIIL	K	A	F	V	K	C	2	0	1	1	0	0	0	4	1	1	1	1	0	1	0	0	0	0	1	3	0	0	17	0	1715.8995	P15880	P15880	126	142	RPS2	40S ribosomal protein S2	yes	yes	3	5.33E-28	159.81	4652800	5716700	5247300	5963100	5556500	7086300	6011300	5424300	5115100	4066900	6518600	5796000	6447300	6757400	4553700	1189200000			2134	1431	2219	3407;3408	3822;3823	3822					2
AFVCGPDLR	LHTAEKLYECKECGKAFVCGPDLRVHQKIH	CKECGKAFVCGPDLRVHQKIHFGEKPYECK	K	A	F	L	R	V	1	1	0	1	1	0	0	1	0	0	1	0	0	1	1	0	0	0	0	1	0	0	9	0	1033.5015	Q9HCL3	Q9HCL3	320	328	ZFP14	Zinc finger protein 14 homolog	yes	yes	3	0.00055063	100.02	165980	218150	278710	220270	184200	236010	222100	206530	197480	134170	239220	371800	244410	477150	217980	411730000			2135	6244	2220	3409	3824	3824					1
AFVDFLSDEIK	ACGCGCGSLHTDGDKAFVDFLSDEIKEERK	DGDKAFVDFLSDEIKEERKIQKHKTLPKMS	K	A	F	I	K	E	1	0	0	2	0	0	1	0	0	1	1	1	0	2	0	1	0	0	0	1	0	0	11	0	1282.6445	Q07021	Q07021	81	91	C1QBP	Complement component 1 Q subcomponent-binding protein, mitochondrial	yes	yes	2;3	8.13E-11	197.06	809810	651460	632230	1114200	722360	1393100	3535100	793380	1165900	5492800	1213500	1142200	915850	647770	799620	385020000			2136	2742	2221	3410;3411;3412	3825;3826;3827;3828;3829	3827					5
AFVDFLSDEIKEER	ACGCGCGSLHTDGDKAFVDFLSDEIKEERK	KAFVDFLSDEIKEERKIQKHKTLPKMSGGW	K	A	F	E	R	K	1	1	0	2	0	0	3	0	0	1	1	1	0	2	0	1	0	0	0	1	0	0	14	1	1696.8308	Q07021	Q07021	81	94	C1QBP	Complement component 1 Q subcomponent-binding protein, mitochondrial	yes	yes	3	1.33E-20	186.29	560790	664570	816810	727540	878540	881320	685770	847680	835230	265470	854250	857870	679950	1038100	696660	417930000			2137	2742	2222	3413	3830;3831;3832	3832					3
AFVDFLSDEIKEERK	ACGCGCGSLHTDGDKAFVDFLSDEIKEERK	AFVDFLSDEIKEERKIQKHKTLPKMSGGWE	K	A	F	R	K	I	1	1	0	2	0	0	3	0	0	1	1	2	0	2	0	1	0	0	0	1	0	0	15	2	1824.9258	Q07021	Q07021	81	95	C1QBP	Complement component 1 Q subcomponent-binding protein, mitochondrial	yes	yes	4	3.14E-20	179.79	6280300	6872000	10384000	13835000	9658900	16960000	12492000	8473400	11953000	621000	12721000	13009000	6907100	8221200	7529600	4253700000			2138	2742	2223	3414;3415;3416	3833;3834;3835	3833					3
AFVDFNEGEIK	LLKFDQLNIQRTQKKAFVDFNEGEIKFIPT	TQKKAFVDFNEGEIKFIPTYKYDSKTDRWD	K	A	F	I	K	F	1	0	1	1	0	0	2	1	0	1	0	1	0	2	0	0	0	0	0	1	0	0	11	0	1267.6085	Q01968	Q01968	462	472	OCRL	Inositol polyphosphate 5-phosphatase OCRL-1	yes	yes	3	2.18E-08	160.18	170290	241220	200470	240790	181650	329580	384970	200690	182550	207910	289620	201590	183790	163270	154090	50800000			2139	2655	2224	3417	3836	3836					1
AFVDNYK	GHLFQKLASQLGVYKAFVDNYKVALETAEK	ASQLGVYKAFVDNYKVALETAEKCSQSNNQ	K	A	F	Y	K	V	1	0	1	1	0	0	0	0	0	0	0	1	0	1	0	0	0	0	1	1	0	0	7	0	855.41267	Q12979	Q12979	186	192	ABR	Active breakpoint cluster region-related protein	yes	yes	2	0.0030988	119.21	5207700	6165300	5778700	6303800	4914100	7637600	7856300	5493200	5173900	3845300	7092900	5455600	5044500	4385600	3920800	253490000			2140	2848	2225	3418;3419	3837;3838	3838					2
AFVDVVNGEYVPRK	AQELPTIRTPADIYRAFVDVVNGEYVPRKS	RAFVDVVNGEYVPRKSILKSRSRENSVCSD	R	A	F	R	K	S	1	1	1	1	0	0	1	1	0	0	0	1	0	1	1	0	0	0	1	4	0	0	14	1	1591.8358	O94763	O94763	394	407	URI1	Unconventional prefoldin RPB5 interactor 1	yes	yes	3	4.94E-05	121.09	2049900	2461500	2471600	2382800	2009100	3029900	2948000	2074400	2502600	1232600	2959000	2959000	2131100	2538600	1811500	191960000			2141	847	2226	3420	3839	3839					1
AFVEAQNK	DPYAWLEDPDSEQTKAFVEAQNKITVPFLE	PDSEQTKAFVEAQNKITVPFLEQCPIRGLY	K	A	F	N	K	I	2	0	1	0	0	1	1	0	0	0	0	1	0	1	0	0	0	0	0	1	0	0	8	0	905.46068	P48147	P48147	41	48	PREP	Prolyl endopeptidase	yes	yes	2;3	0.00019514	172.14	7405300	8897400	7604600	8748400	6852100	11148000	10823000	7262600	7976100	5658200	9978800	8573200	7243500	7269600	5912000	775930000			2142	2031	2227	3421;3422;3423;3424	3840;3841;3842;3843;3844	3840					5
AFVEEVEAQLMTK	AALFSELSPVQPARKAFVEEVEAQLMTKHP	RKAFVEEVEAQLMTKHPLAMYPNLGKDMPP	K	A	F	T	K	H	2	0	0	0	0	1	3	0	0	0	1	1	1	1	0	0	1	0	0	2	0	0	13	0	1493.7436	Q8NA70;Q5HY64	Q8NA70	116	128	FAM47B;FAM47C	Protein FAM47B;Putative protein FAM47C	yes	no	4	0.032284	60.49	284510	322900	227360	232090	218590	471760	122270	213630	222620	37239	386020	307630	259270	257030	180140	67006000			2143	4526	2228	3425	3845	3845					1
AFVESQQK	STIVKDYELQLMTYKAFVESQQKSPGKRRR	LQLMTYKAFVESQQKSPGKRRRMLSSSDAI	K	A	F	Q	K	S	1	0	0	0	0	2	1	0	0	0	0	1	0	1	0	1	0	0	0	1	0	0	8	0	935.47125	Q9UPN3	Q9UPN3	1359	1366	MACF1	Microtubule-actin cross-linking factor 1, isoforms 1/2/3/5	yes	yes	2	1.76E-08	178.87	0	0	0	0	0	0	0	0	0	0	0	0	0	0	0	0			2144	7015	2229	3426	3846	3846					1
AFVFMHK	VTDPAYEDVNNCHERAFVFMHKMPRLWLDY	DVNNCHERAFVFMHKMPRLWLDYCQFLMDQ	R	A	F	H	K	M	1	0	0	0	0	0	0	0	1	0	0	1	1	2	0	0	0	0	0	1	0	0	7	0	878.44728	Q9HCS7	Q9HCS7	102	108	XAB2	Pre-mRNA-splicing factor SYF1	yes	yes	3	0.0039236	101.52	909440	963480	542610	678150	834280	1165000	1329600	628210	651530	722600	1391500	747950	671480	571900	610840	93859000			2145	6250	2230	3427	3847	3847					1
AFVFSVALAEINRK	QEKEIDIYANLSDEKAFVFSVALAEINRKI	KAFVFSVALAEINRKIINQRLIL_______	K	A	F	R	K	I	3	1	1	0	0	0	1	0	0	1	1	1	0	2	0	1	0	0	0	2	0	0	14	1	1563.8773	Q6PH81	Q6PH81	133	146	C16orf87	UPF0547 protein C16orf87	yes	yes	3	0.059651	40.725	975990	1567800	1409200	1326900	1049700	1469100	1357400	1227600	1148700	928710	1410500	1478100	1058800	1037100	839980	179870000			2146	3845	2231	3428	3848	3848	513;514;515				1
AFVGFEYEDSRGR	AVVMGRGRRRDDIARAFVGFEYEDSRGRRF	ARAFVGFEYEDSRGRRFMCSGPDKVMKVMG	R	A	F	G	R	R	1	2	0	1	0	0	2	2	0	0	0	0	0	2	0	1	0	0	1	1	0	0	13	1	1531.7056	Q8ND04	Q8ND04	845	857	SMG8	Protein SMG8	yes	yes	3	1.49E-09	153.49	284890	374980	301770	258150	282440	416200	415520	287220	280230	230380	393390	329960	300320	287300	218540	50788000			2147	4576	2232	3429;3430	3849;3850	3849					2
AFVGNQLPFVGFTYYSNR	LEEDKGEEETFPIPKAFVGNQLPFVGFTYY	GNQLPFVGFTYYSNRRYLSSANPNDNRTSS	K	A	F	N	R	R	1	1	2	0	0	1	0	2	0	0	1	0	0	3	1	1	1	0	2	2	0	0	18	0	2079.0214	Q13464	Q13464	386	403	ROCK1	Rho-associated protein kinase 1	yes	yes	3	0.0022728	84.035	225600	264720	200260	270360	194490	329800	339320	177650	229870	146090	322200	293160	188160	205120	147830	20874000			2148	2946	2233	3431	3851	3851					1
AFVGWYNGLPENQELEPDLSCDTAVILGQGNVALDVAR	LEIPGEELPGVCSARAFVGWYNGLPENQEL	AVILGQGNVALDVARILLTPPEHLERTDIT	R	A	F	A	R	I	4	1	3	3	1	2	3	4	0	1	5	0	0	1	2	1	1	1	1	4	0	0	38	0	4130.0055	P22570	P22570	156	193	FDXR	NADPH:adrenodoxin oxidoreductase, mitochondrial	yes	yes	3	6.13E-66	210.36	132630	149470	162800	152280	109690	168550	162030	137930	133850	75503	178710	152840	151310	139150	99999	270180000			2149	1584	2234	3432	3852	3852					1
AFVHWYVGEGMEEGEFSEAR	WARLDHKFDLMYAKRAFVHWYVGEGMEEGE	YVGEGMEEGEFSEAREDMAALEKDYEEVGV	R	A	F	A	R	E	2	1	0	0	0	0	5	3	1	0	0	0	1	2	0	1	0	1	1	2	0	0	20	0	2329.011	P68363;Q71U36;P0DPH8;P0DPH7;Q9NY65;Q9BQE3;P68366	P68363	403	422	TUBA1B;TUBA1A;TUBA8;TUBA1C;TUBA4A	Tubulin alpha-1B chain;Tubulin alpha-1A chain;Tubulin alpha-8 chain;Tubulin alpha-1C chain;Tubulin alpha-4A chain	no	no	3	1.08E-29	204.05	7825700	11740000	11144000	10866000	9077200	11627000	11221000	12837000	11822000	7858600	11308000	14666000	11023000	14758000	9515100	4828300000			2150	2537;3997;5586;2538	2235;2236	3433;3434;3435;3436;3437;3438;3439;3440	3853;3854;3855;3856;3857;3858;3859;3860;3861;3862;3863	3863			2034		11
AFVHWYVGEGMEEGEFSEAREDMAALEK	WARLDHKFDLMYAKRAFVHWYVGEGMEEGE	GEFSEAREDMAALEKDYEEVGVDSVEGEGE	R	A	F	E	K	D	4	1	0	1	0	0	7	3	1	0	1	1	2	2	0	1	0	1	1	2	0	0	28	1	3216.4169	P68363;Q71U36;Q9BQE3;P68366	P68363	403	430	TUBA1B;TUBA1A;TUBA1C;TUBA4A	Tubulin alpha-1B chain;Tubulin alpha-1A chain;Tubulin alpha-1C chain;Tubulin alpha-4A chain	no	no	3;4;5	1.58E-102	283.26	1803300	2162600	1804700	2721000	1887000	2820100	3695000	2256500	2271700	3486200	2700900	2210000	2364600	1986100	1472600	1041600000			2151	2537;3997;5586;2538	2237;2238	3441;3442;3443;3444;3445;3446;3447;3448;3449;3450;3451	3864;3865;3866;3867;3868;3869;3870;3871;3872;3873;3874;3875;3876	3870			2034;2035;2041;3029		13
AFVNLPTENELTFNAEEYSDISEMR	RQVSNGHIAYFPAMKAFVNLPTENELTFNA	LTFNAEEYSDISEMRSLSELLGPYGMKFLS	K	A	F	M	R	S	2	1	3	1	0	0	5	0	0	1	2	0	1	2	1	2	2	0	1	1	0	0	25	0	2918.328	Q9Y2A7	Q9Y2A7	813	837	NCKAP1	Nck-associated protein 1	yes	yes	3	2.97E-82	256.52	363030	490950	389850	400230	413320	547640	519970	382980	416080	310410	526450	420990	400870	406930	334830	195600000			2152	7080	2239;2240	3452;3453;3454	3877;3878;3879;3880;3881;3882;3883	3880			3388		7
AFVNTRK	VYETDVFVVGTERGRAFVNTRKDFQKDFVK	VVGTERGRAFVNTRKDFQKDFVKYCVEEEE	R	A	F	R	K	D	1	1	1	0	0	0	0	0	0	0	0	1	0	1	0	0	1	0	0	1	0	0	7	1	834.47119	P78347	P78347	64	70	GTF2I	General transcription factor II-I	yes	yes	3	0.021179	69.198	7069300	9007700	4919000	6517700	5812600	9511800	9468400	4287300	4858900	5259500	9701400	5070800	4106000	4860400	4450300	976490000			2153	2553	2241	3455	3884	3884					1
AFVPAILFK	DEDARNFYENLIDLKAFVPAILFKDNEKSC	NLIDLKAFVPAILFKDNEKSCQNKESNKDD	K	A	F	F	K	D	2	0	0	0	0	0	0	0	0	1	1	1	0	2	1	0	0	0	0	1	0	0	9	0	1004.6059	Q9HAU5	Q9HAU5	476	484	UPF2	Regulator of nonsense transcripts 2	yes	yes	2	1.67E-06	175.75	322070	398200	399690	407750	327300	559090	563100	350220	374790	303820	475440	495980	391330	361810	285550	48041000			2154	6193	2242	3456	3885	3885					1
AFVQFCIQR	ADINPIGGISKTDLRAFVQFCIQRFQLPAL	SKTDLRAFVQFCIQRFQLPALQSILLAPAT	R	A	F	Q	R	F	1	1	0	0	1	2	0	0	0	1	0	0	0	2	0	0	0	0	0	1	0	0	9	0	1167.5859	Q6IA69	Q6IA69	549	557	NADSYN1	Glutamine-dependent NAD(+) synthetase	yes	yes	2	0.0028756	109.86	0	0	0	0	0	0	0	0	0	0	0	0	0	0	0	0			2155	3750	2243	3457	3886	3886					1
AFVRPSGTEDVVR	QEAINDLVKKYKLSRAFVRPSGTEDVVRVY	SRAFVRPSGTEDVVRVYAEADSQESADHLA	R	A	F	V	R	V	1	2	0	1	0	0	1	1	0	0	0	0	0	1	1	1	1	0	0	3	0	0	13	1	1431.747	O95394	O95394	493	505	PGM3	Phosphoacetylglucosamine mutase	yes	yes	3	9.7E-14	140.53	3388000	4635000	3302500	4189000	3809700	4765400	5170400	3705300	4057700	5236500	4481000	4199200	3461600	3712000	3458700	1059800000			2156	946	2244	3458	3887;3888	3887					2
AFVSGLLIGQCSSQK	ETVGQYLSNINLQGKAFVSGLLIGQCSSQK	AFVSGLLIGQCSSQKDYVILATRTPPKEEQ	K	A	F	Q	K	D	1	0	0	0	1	2	0	2	0	1	2	1	0	1	0	3	0	0	0	1	0	0	15	0	1593.8185	Q5SWX8	Q5SWX8	24	38	ODR4	Protein odr-4 homolog	yes	yes	3	1.7E-06	141.87	998130	1368600	1219800	1351500	1230600	1528900	1367700	1139500	1155100	884280	1421300	1222600	1034400	1223000	932420	116020000			2157	3582	2245	3459	3889	3889					1
AFVSMVYSEEGAEDRTFAR	DLIHGAPVGKPAANRAFVSMVYSEEGAEDR	MVYSEEGAEDRTFARVIVGGSSEYKINNKV	R	A	F	A	R	V	3	2	0	1	0	0	3	1	0	0	0	0	1	2	0	2	1	0	1	2	0	0	19	1	2163.9895	Q14683	Q14683	78	96	SMC1A	Structural maintenance of chromosomes protein 1A	yes	yes	3	1.42E-103	295.65	884560	995750	506400	712500	680960	964450	970370	659800	645300	625320	1029300	583360	752940	811510	480770	102490000			2158	3109	2246	3460	3890;3891	3891					2
AFVSYVQAYAK	SMALADRAVFEKGMKAFVSYVQAYAKHECN	KGMKAFVSYVQAYAKHECNLIFRLKDLDFA	K	A	F	A	K	H	3	0	0	0	0	1	0	0	0	0	0	1	0	1	0	1	0	0	2	2	0	0	11	0	1245.6394	Q8NHQ9	Q8NHQ9	424	434	DDX55	ATP-dependent RNA helicase DDX55	yes	yes	2	0.00034384	138.08	0	0	0	0	0	0	0	0	0	0	0	0	0	0	0	0			2159	4650	2247	3461	3892	3892					1
AFWDCLSVQLSEDPPAYDHAIK	PENSLKKRVKEIVHKAFWDCLSVQLSEDPP	VQLSEDPPAYDHAIKLVGEIKETLLSFLLP	K	A	F	I	K	L	3	0	0	3	1	1	1	0	1	1	2	1	0	1	2	2	0	1	1	1	0	0	22	0	2561.1897	Q9NUJ3	Q9NUJ3	111	132	TCP11L1	T-complex protein 11-like protein 1	yes	yes	3	0.0023705	79.237	78642	134010	71825	95843	80769	102990	165930	86182	69693	48749	101160	102600	99571	77919	80416	19144000			2160	6419	2248	3462	3893	3893					1
AFYAPVHADDLR	DQAKYQRWLIKNKMKAFYAPVHADDLREGA	KMKAFYAPVHADDLREGAQYLMQAAGLGRM	K	A	F	L	R	E	3	1	0	2	0	0	0	0	1	0	1	0	0	1	1	0	0	0	1	1	0	0	12	0	1373.6728	P55011	P55011	853	864	SLC12A2	Solute carrier family 12 member 2	yes	yes	3	5.12E-13	172.11	501540	677770	558260	662560	630360	658780	1058000	510060	663530	633470	687730	498410	484340	498530	518090	168150000			2161	2300	2249	3463;3464	3894;3895	3894					2
AFYECLAACEGSR	TSITDMELALPDFFKAFYECLAACEGSREI	FKAFYECLAACEGSREIKDFKDFYLSIADH	K	A	F	S	R	E	3	1	0	0	2	0	2	1	0	0	1	0	0	1	0	1	0	0	1	0	0	0	13	0	1532.6388	O75718	O75718	239	251	CRTAP	Cartilage-associated protein	yes	yes	2	9.05E-25	208.56	345990	303750	205070	255650	251200	408560	380540	242460	244830	109280	417860	213330	221790	246090	206090	45074000			2162	784	2250	3465	3896	3896					1
AFYFVNGK	TCFTCAACSRKLRGKAFYFVNGKVFCEEDF	SRKLRGKAFYFVNGKVFCEEDFLYSGFQQS	K	A	F	G	K	V	1	0	1	0	0	0	0	1	0	0	0	1	0	2	0	0	0	0	1	1	0	0	8	0	944.4756	Q9UGP4	Q9UGP4	511	518	LIMD1	LIM domain-containing protein 1	yes	yes	2	0.0037776	122.78	0	0	0	0	0	0	0	0	0	0	0	0	0	0	0	0			2163	6780	2251	3466	3897	3897					1
AFYMEEGVPYCER	HCFTCAACKTPIRNRAFYMEEGVPYCERDY	NRAFYMEEGVPYCERDYEKMFGTKCHGCDF	R	A	F	E	R	D	1	1	0	0	1	0	3	1	0	0	0	0	1	1	1	0	0	0	2	1	0	0	13	0	1649.6854	Q9NR12	Q9NR12	378	390	PDLIM7	PDZ and LIM domain protein 7	yes	yes	2	2.87E-13	162.26	138690	268170	123200	119430	104950	175300	274410	129640	128970	83624	170150	261330	137730	134860	94993	8558400			2164	6336	2252	3467	3898	3898					1
AFYMEEGVPYCERDYEK	HCFTCAACKTPIRNRAFYMEEGVPYCERDY	YMEEGVPYCERDYEKMFGTKCHGCDFKIDA	R	A	F	E	K	M	1	1	0	1	1	0	4	1	0	0	0	1	1	1	1	0	0	0	3	1	0	0	17	1	2184.9132	Q9NR12	Q9NR12	378	394	PDLIM7	PDZ and LIM domain protein 7	yes	yes	3	3.42E-20	157.12	828130	1759600	758190	807490	726300	1280000	2194200	768320	835690	532780	1112100	1535400	758440	762920	568220	150670000			2165	6336	2253	3468	3899	3899					1
AFYNNVLGEYEEYITK	NALKSQVDKLTLTSRAFYNNVLGEYEEYIT	FYNNVLGEYEEYITKLFNYHKVLPMNTGVE	R	A	F	T	K	L	1	0	2	0	0	0	3	1	0	1	1	1	0	1	0	0	1	0	3	1	0	0	16	0	1951.9204	P04181	P04181	114	129	OAT	Ornithine aminotransferase, mitochondrial;Ornithine aminotransferase, hepatic form;Ornithine aminotransferase, renal form	yes	yes	3	1.87E-61	263.56	454100	447140	393350	468110	407900	573280	621710	360410	402160	358510	560580	339420	313640	313380	292220	410510000			2166	1109	2254	3469;3470	3900;3901;3902	3901					3
AFYPEEISSMVLTK	GDKPKVQVSYKGETKAFYPEEISSMVLTKM	KAFYPEEISSMVLTKMKEIAEAYLGYPVTN	K	A	F	T	K	M	1	0	0	0	0	0	2	0	0	1	1	1	1	1	1	2	1	0	1	1	0	0	14	0	1613.8011	P0DMV9;P0DMV8	P0DMV9	113	126	HSPA1B;HSPA1A	Heat shock 70 kDa protein 1B;Heat shock 70 kDa protein 1A	no	no	2;3	6.54E-34	265.72	8570400	10372000	9378800	10979000	8922600	13347000	12068000	9224000	10566000	6368600	11906000	9139000	8584700	9782500	7669500	19319000000			2167	1282	2255;2256	3471;3472;3473;3474;3475;3476;3477;3478;3479;3480	3903;3904;3905;3906;3907;3908;3909;3910;3911;3912	3906			798		10
AFYVNVLNEEQR	RRFNTANDDNVTQVRAFYVNVLNEEQRKRL	QVRAFYVNVLNEEQRKRLCENIAGHLKDAQ	R	A	F	Q	R	K	1	1	2	0	0	1	2	0	0	0	1	0	0	1	0	0	0	0	1	2	0	0	12	0	1480.731	P04040	P04040	445	456	CAT	Catalase	yes	yes	2;3	1.14E-25	221.5	241580	375300	299100	262770	254100	359410	362560	320040	300860	235280	332150	378880	406790	406200	238150	119990000			2168	1098	2257	3481;3482	3913;3914	3914					2
AFYVPAQYVK	TNDDWWQVKPDENSKAFYVPAQYVKEVTRK	DENSKAFYVPAQYVKEVTRKALMPPVKQVA	K	A	F	V	K	E	2	0	0	0	0	1	0	0	0	0	0	1	0	1	1	0	0	0	2	2	0	0	10	0	1184.623	Q8IWW6	Q8IWW6	61	70	ARHGAP12	Rho GTPase-activating protein 12	yes	yes	3	5.61E-05	105.78	0	0	0	0	0	0	0	0	0	0	0	0	0	0	0	0			2169	4301	2258	3483	3915	3915					1
AGAAGGPEEEAEKPVK	ADGKAGDEKPEKSQRAGAAGGPEEEAEKPV	GAAGGPEEEAEKPVKTKTVSSSNGGESSSR	R	A	G	V	K	T	4	0	0	0	0	0	4	3	0	0	0	2	0	0	2	0	0	0	0	1	0	0	16	1	1538.7577	Q8WW12	Q8WW12	17	32	PCNP	PEST proteolytic signal-containing nuclear protein	yes	yes	4	0.0013377	90.707	408980	562640	534810	494550	398430	713310	741300	468320	527030	287280	570100	865120	401010	448250	326080	177810000			2170	4833	2259	3484	3916	3916					1
AGAAGLTAEVSWK	______________________________	______________________________	M	A	G	W	K	V	4	0	0	0	0	0	1	2	0	0	1	1	0	0	0	1	1	1	0	1	0	0	13	0	1259.651	Q93100	Q93100	2	14	PHKB	Phosphorylase b kinase regulatory subunit beta	yes	yes	2	2.21E-09	82.417	132180	191960	163900	188900	150330	199060	209510	138190	163170	126670	197760	160690	113140	147490	122490	15279000			2171	5010	2260	3485	3917	3917					1
AGAAGTAEATAR	EAQVGDERDYVCVVRAGAAGTAEATARLNV	VVRAGAAGTAEATARLNVFAKPEATEVSPN	R	A	G	A	R	L	6	1	0	0	0	0	1	2	0	0	0	0	0	0	0	0	2	0	0	0	0	0	12	0	1045.5152	P50895	P50895	129	140	BCAM	Basal cell adhesion molecule	yes	yes	2	8.68E-08	146.11	79099	148000	86435	90397	54618	127250	153390	88209	74138	45331	120340	123850	82693	80960	48097	3962500			2172	2158	2261	3486	3918	3918					1
AGAANSQLSTSQPSLR	AWGLEQRPHVAGKPRAGAANSQLSTSQPSL	GAANSQLSTSQPSLRHKVNEHEQDGNELQT	R	A	G	L	R	H	3	1	1	0	0	2	0	1	0	0	2	0	0	0	1	4	1	0	0	0	0	0	16	0	1586.8012	Q96C57	Q96C57	48	63	C12orf43	Uncharacterized protein C12orf43	yes	yes	3	2.29E-05	128.63	748100	1036800	989960	1306700	915770	1577500	1549000	906290	1097600	479450	1393400	1188600	876740	1032600	805440	137350000			2173	5109	2262	3487	3919	3919					1
AGAASMIHYMVLISAR	LARRLVWALISEATKAGAASMIHYMVLISA	GAASMIHYMVLISARLVLLTLCGWVLCWTL	K	A	G	A	R	L	4	1	0	0	0	0	0	1	1	2	1	0	2	0	0	2	0	0	1	1	0	0	16	0	1689.8695	Q9NV64	Q9NV64	144	159	TMEM39A	Transmembrane protein 39A	yes	yes	2	0.060656	40.727	390990	375340	249790	360400	294040	495040	670190	345390	386520	364990	522160	274650	424760	317320	306240	143730000			2174	6442	2263	3488	3920	3920	908	265		1008	1
AGAASPCANGCGPGAPSDAEVLHLCR	______________________________	GPGAPSDAEVLHLCRSLEVGTVMTLFYSKK	M	A	G	C	R	S	6	1	1	1	3	0	1	4	1	0	2	0	0	0	3	2	0	0	0	1	0	0	26	0	2594.1424	P19174	P19174	2	27	PLCG1	1-phosphatidylinositol 4,5-bisphosphate phosphodiesterase gamma-1	yes	yes	3	5.17E-57	148.29	36633	41974	52948	53455	45348	48204	69859	52779	55983	44112	37461	51328	44281	47393	36124	30016000			2175	1506	2264	3489	3921;3922	3921					2
AGAATQASLESAPR	______________________________	MAGAATQASLESAPRIMRLVAECSRSRARA	M	A	G	P	R	I	5	1	0	0	0	1	1	1	0	0	1	0	0	0	1	2	1	0	0	0	0	0	14	0	1328.6684	Q9BXR0	Q9BXR0	2	15	QTRT1	Queuine tRNA-ribosyltransferase	yes	yes	2	3.77E-45	173.64	137010	190800	166500	223950	179080	287150	298090	221370	214630	209100	233940	181370	154340	174830	163560	85250000			2176	5797	2265	3490	3923	3923					1
AGADEDDKGPR	KEKKKKRKAEKHRGRAGADEDDKGPRAPRP	HRGRAGADEDDKGPRAPRPPQPKKSKKASG	R	A	G	P	R	A	2	1	0	3	0	0	1	2	0	0	0	1	0	0	1	0	0	0	0	0	0	0	11	1	1129.5	P25440	P25440	567	577	BRD2	Bromodomain-containing protein 2	yes	yes	3	0.0070971	65.234	437400	410840	379340	353300	344190	662120	351830	378660	291920	115860	593060	374290	253960	257820	260530	14836000			2177	1639	2266	3491	3924;3925	3925					2
AGADLSLLDR	AVITKQEDVVEDLLRAGADLSLLDRLGNSV	EDLLRAGADLSLLDRLGNSVLHLAAKEGHD	R	A	G	D	R	L	2	1	0	2	0	0	0	1	0	0	3	0	0	0	0	1	0	0	0	0	0	0	10	0	1029.5455	P19838	P19838	604	613	NFKB1	Nuclear factor NF-kappa-B p105 subunit;Nuclear factor NF-kappa-B p50 subunit	yes	yes	2	0.00016784	147.4	195870	242910	164330	162540	123560	252260	266090	188950	145290	134050	232810	176860	154650	130060	105240	13035000			2178	1523	2267	3492	3926	3926					1
AGAEAAK	LTARQPVGFVIFDSRAGAEAAKNALNGIRF	GFVIFDSRAGAEAAKNALNGIRFDPENPQT	R	A	G	A	K	N	4	0	0	0	0	0	1	1	0	0	0	1	0	0	0	0	0	0	0	0	0	0	7	0	616.31804	Q6ZRY4	Q6ZRY4	79	85	RBPMS2	RNA-binding protein with multiple splicing 2	yes	no	2	0.056376	73.616	308650	377540	265960	333170	295610	480170	437110	273800	278770	188880	473610	350170	255950	297960	241000	14668000			2179	3953	2268	3493	3927	3927					1
AGAEDDEEKGEGTPREEGK	PEEPAPAVQEDEAEKAGAEDDEEKGEGTPR	DDEEKGEGTPREEGKAGVQSVGEKESLEAA	K	A	G	G	K	A	2	1	0	2	0	0	6	4	0	0	0	2	0	0	1	0	1	0	0	0	0	0	19	2	2002.8716	Q86VM9	Q86VM9	150	168	ZC3H18	Zinc finger CCCH domain-containing protein 18	yes	yes	4	0.04216	55.516	150450	177730	148200	252250	127970	351530	472580	151950	248200	55163	274980	308490	137500	138770	121010	14278000			2180	4188	2269	3494	3928	3928					1
AGAEGFVR	GHDVGFCCLGTTRGKAGAEGFVRVDRDYVL	LGTTRGKAGAEGFVRVDRDYVLKSAELAKA	K	A	G	V	R	V	2	1	0	0	0	0	1	2	0	0	0	0	0	1	0	0	0	0	0	1	0	0	8	0	805.40825	Q9BUP3	Q9BUP3	99	106	HTATIP2	Oxidoreductase HTATIP2	yes	yes	2	0.0012612	127.12	2211100	2590800	1352500	1816000	1702800	2718600	3367200	1468400	1671200	1867500	2416700	1898100	1318800	1320700	1413700	458330000			2181	5704	2270	3495;3496	3929;3930	3930					2
AGAEGFVRVDRDYVLK	GHDVGFCCLGTTRGKAGAEGFVRVDRDYVL	GAEGFVRVDRDYVLKSAELAKAGGCKHFNL	K	A	G	L	K	S	2	2	0	2	0	0	1	2	0	0	1	1	0	1	0	0	0	0	1	3	0	0	16	2	1793.9424	Q9BUP3	Q9BUP3	99	114	HTATIP2	Oxidoreductase HTATIP2	yes	yes	4	4.08E-05	124.25	4627900	6294400	4826900	5192100	4159400	8150000	9599500	3527500	4615900	3177400	7049000	5902500	3584400	3708100	3515600	1032800000			2182	5704	2271	3497;3498	3931;3932	3932					2
AGAEREFRGLGDCLVK	PLDFARTRLAADVGKAGAEREFRGLGDCLV	GAEREFRGLGDCLVKIYKSDGIKGLYQGFN	K	A	G	V	K	I	2	2	0	1	1	0	2	3	0	0	2	1	0	1	0	0	0	0	0	1	0	0	16	2	1776.8941	P05141	P05141	148	163	SLC25A5	ADP/ATP translocase 2;ADP/ATP translocase 2, N-terminally processed	yes	yes	4	0.025253	63.062	4612400	7265000	8763900	5684500	3893400	12222000	7666900	3109100	5837100	1695000	7878800	9154800	2901300	5643900	5988500	490240000			2183	1136	2272	3499	3933	3933					1
AGAERLDALLADEER	AALAQHSVPLQLELRAGAERLDALLADEER	AGAERLDALLADEERCLSCILAQQPDRLRD	R	A	G	E	R	C	4	2	0	2	0	0	3	1	0	0	3	0	0	0	0	0	0	0	0	0	0	0	15	1	1627.8166	Q15628	Q15628	120	134	TRADD	Tumor necrosis factor receptor type 1-associated DEATH domain protein	yes	yes	3	1.88E-14	174.87	384960	516820	355080	396470	431820	461570	657040	457920	402680	299200	500660	442580	546150	418380	319200	61283000			2184	3261	2273	3500	3934	3934					1
AGAEVVK	VYRLSSVVTQHDSKKAGAEVVKQVEHPLLS	VTQHDSKKAGAEVVKQVEHPLLSGLLYPGL	K	A	G	V	K	Q	2	0	0	0	0	0	1	1	0	0	0	1	0	0	0	0	0	0	0	2	0	0	7	0	672.38064	P54577	P54577	148	154	YARS	Tyrosine--tRNA ligase, cytoplasmic;Tyrosine--tRNA ligase, cytoplasmic, N-terminally processed	yes	yes	2	0.0062377	108.09	3263500	4257200	3635400	4068100	3744600	5191200	7141000	4046700	4189700	4034100	4415400	4189100	4206700	3864900	2936000	456570000			2185	2281	2274	3501;3502	3935;3936	3935					2
AGAFDQLK	RKGWKTCLICADTFRAGAFDQLKQNATKAR	ICADTFRAGAFDQLKQNATKARIPFYGSYT	R	A	G	L	K	Q	2	0	0	1	0	1	0	1	0	0	1	1	0	1	0	0	0	0	0	0	0	0	8	0	848.43922	P61011	P61011	142	149	SRP54	Signal recognition particle 54 kDa protein	yes	yes	2	0.0032156	108.46	7504200	8351600	6226800	8743500	8135900	10246000	9926400	8071100	7770900	7011900	9444800	7203500	6679400	7100600	5956100	517090000			2186	2393	2275	3503;3504	3937;3938	3938					2
AGAGDFMR	VQLETLELPPGCVRRAGAGDFMRYHYNGSL	PPGCVRRAGAGDFMRYHYNGSLMDGTLFDS	R	A	G	M	R	Y	2	1	0	1	0	0	0	2	0	0	0	0	1	1	0	0	0	0	0	0	0	0	8	0	823.36467	Q96AY3	Q96AY3	283	290	FKBP10	Peptidyl-prolyl cis-trans isomerase FKBP10	yes	yes	2	0.0016576	120.62	1935700	2209500	1920300	2140400	2268200	2638900	2749700	1842000	2099700	1855300	2359600	2259900	1958900	2200800	1952600	255620000			2187	5072	2276	3505	3939	3939					1
AGAGGGGCPAGGNDFQWCFSQVK	______________________________	PAGGNDFQWCFSQVKGAIDEDVAEADIIST	M	A	G	V	K	G	3	0	1	1	2	2	0	7	0	0	0	1	0	2	1	1	0	1	0	1	0	0	23	0	2326.9848	Q66LE6	Q66LE6	2	24	PPP2R2D	Serine/threonine-protein phosphatase 2A 55 kDa regulatory subunit B delta isoform	yes	yes	3	1.56E-10	62.663	204920	243620	216150	229860	207740	315470	261410	186820	206490	134280	300350	256820	198850	204860	179420	87286000			2188	3710	2277	3506;3507	3940;3941	3940					2
AGAGGGNDIQWCFSQVK	______________________________	AGGGNDIQWCFSQVKGAVDDDVAEADIIST	M	A	G	V	K	G	2	0	1	1	1	2	0	4	0	1	0	1	0	1	0	1	0	1	0	1	0	0	17	0	1793.8155	P63151	P63151	2	18	PPP2R2A	Serine/threonine-protein phosphatase 2A 55 kDa regulatory subunit B alpha isoform	yes	yes	3	0.0001933	64.136	145130	194100	188880	171730	167390	228620	215930	144850	179290	126450	208180	190010	162450	168070	122500	19577000			2189	2515	2278	3508;3509	3942;3943	3942					2
AGAGLGDGERK	QAGKPGEPSKKEEGRAGAGLGDGERKTNDK	EEGRAGAGLGDGERKTNDKDEKKEDGKQAE	R	A	G	R	K	T	2	1	0	1	0	0	1	4	0	0	1	1	0	0	0	0	0	0	0	0	0	0	11	1	1029.5203	Q9BXP5	Q9BXP5	291	301	SRRT	Serrate RNA effector molecule homolog	yes	yes	3	1.08E-07	134.3	1020900	1134200	900920	1448400	1122800	1619800	1881300	1153800	1254500	1257700	1377600	1193800	1048500	1068900	872980	770140000			2190	5796	2279	3510;3511;3512	3944;3945;3946	3944					3
AGAGMITQHSSNASPINR	QGPSYHDTRRMGDGRAGAGMITQHSSNASP	GMITQHSSNASPINRIVQISGNSMPRGSGS	R	A	G	N	R	I	3	1	2	0	0	1	0	2	1	2	0	0	1	0	1	3	1	0	0	0	0	0	18	0	1810.8744	Q9NWH9	Q9NWH9	989	1006	SLTM	SAFB-like transcription modulator	yes	yes	3	5.23E-25	186.98	0	0	0	0	0	0	0	0	0	0	0	0	0	0	0	0			2191	6492	2280	3513	3947	3947					1
AGAGPGGPPQKPAPSSQR	GAKPKRKPGMRPDWKAGAGPGGPPQKPAPS	GPGGPPQKPAPSSQRKPPARPSAAAAAIAV	K	A	G	Q	R	K	3	1	0	0	0	2	0	4	0	0	0	1	0	0	5	2	0	0	0	0	0	0	18	1	1658.8489	Q9Y5J1	Q9Y5J1	31	48	UTP18	U3 small nucleolar RNA-associated protein 18 homolog	yes	yes	3	5.91E-11	161.48	252840	237860	118000	86147	102950	343160	252380	139900	79863	30276	315780	216750	147460	109170	89036	219430000			2192	7258	2281	3514	3948	3948					1
AGAGSAAVSGAGTPVAGPTGR	______________________________	AVSGAGTPVAGPTGRDLFAEGLLEFLRPAV	M	A	G	G	R	D	6	1	0	0	0	0	0	6	0	0	0	0	0	0	2	2	2	0	0	2	0	0	21	0	1710.8649	O95295	O95295	2	22	SNAPIN	SNARE-associated protein Snapin	yes	yes	2	1.18E-190	208.68	86821	111230	109350	72051	94510	129880	132920	100130	107790	98239	110470	113430	81528	94694	82329	163390000			2193	928	2282	3515;3516;3517	3949;3950;3951;3952	3949					4
AGAGSATLSMAYAGAR	TGRIQEAGTEVVKAKAGAGSATLSMAYAGA	GAGSATLSMAYAGARFVFSLVDAMNGKEGV	K	A	G	A	R	F	6	1	0	0	0	0	0	3	0	0	1	0	1	0	0	2	1	0	1	0	0	0	16	0	1453.6984	P40926	P40926	242	257	MDH2	Malate dehydrogenase, mitochondrial	yes	yes	2	1.95E-95	307.96	982000	1330200	1547500	1791900	1316100	1291800	1444800	1243600	1338300	951020	1234700	1066100	1106700	1214400	1081300	595440000			2194	1913	2283;2284	3518;3519;3520;3521	3953;3954;3955;3956	3954			1515		4
AGAGYILEDFNEAQCNTAYQCLLIADQHCR	EIPPFNKQYTESQLRAGAGYILEDFNEAQC	NTAYQCLLIADQHCRTRKYFLCLASGIPCV	R	A	G	C	R	T	5	1	2	2	3	3	2	2	1	2	3	0	0	1	0	0	1	0	2	0	0	0	30	0	3500.5548	Q12888	Q12888	1782	1811	TP53BP1	Tumor suppressor p53-binding protein 1	yes	yes	3;4	2E-108	272.45	97322	146020	70707	104740	101220	135870	142890	112250	100330	45558	131550	82797	76822	74101	54227	69975000			2195	2829	2285	3522;3523	3957;3958	3958					2
AGAHLQGGAK	EYVVESTGVFTTMEKAGAHLQGGAKRVIIS	TTMEKAGAHLQGGAKRVIISAPSADAPMFV	K	A	G	A	K	R	3	0	0	0	0	1	0	3	1	0	1	1	0	0	0	0	0	0	0	0	0	0	10	0	908.48281	P04406	P04406	108	117	GAPDH	Glyceraldehyde-3-phosphate dehydrogenase	yes	yes	3	3.65E-05	133.13	7939000	9847800	8560300	9062000	6984700	12009000	11483000	6736500	7534600	5823800	10583000	8403700	5340700	6335000	5610500	4412400000			2196	1115	2286	3524;3525;3526;3527;3528;3529;3530;3531;3532;3533;3534	3959;3960;3961;3962;3963;3964;3965;3966;3967;3968;3969;3970	3966					12
AGAHVNSEDDRTSCIVR	TLIPKEQEVLQLLVKAGAHVNSEDDRTSCI	AHVNSEDDRTSCIVRQALEREDSIRTLLDN	K	A	G	V	R	Q	2	2	1	2	1	0	1	1	1	1	0	0	0	0	0	2	1	0	0	2	0	0	17	1	1885.8701	Q9ULJ7	Q9ULJ7	503	519	ANKRD50	Ankyrin repeat domain-containing protein 50	yes	yes	4	3.99E-81	235.24	172900	196350	137940	137620	166390	239410	215070	147590	160550	134300	233780	175200	150440	184050	132450	134480000			2197	6945	2287	3535;3536	3971;3972;3973	3971					3
AGAIAPCEVTVPAQNTGLGPEK	IRDMLLANKVPAAARAGAIAPCEVTVPAQN	EVTVPAQNTGLGPEKTSFFQALGITTKISR	R	A	G	E	K	T	4	0	1	0	1	1	2	3	0	1	1	1	0	0	3	0	2	0	0	2	0	0	22	0	2179.0943	P05388;Q8NHW5	P05388	113	134	RPLP0;RPLP0P6	60S acidic ribosomal protein P0;60S acidic ribosomal protein P0-like	yes	no	3	2.6E-52	194.49	1174900	1232100	1012600	1479800	1116700	1706400	1764400	1093400	1178000	1016600	1598000	1038800	1047700	1049400	916590	670620000			2198	1144	2288	3537;3538;3539;3540	3974;3975;3976;3977;3978	3977					5
AGAIASRMSFSSLK	______________________________	MAGAIASRMSFSSLKRKQPKTFTVRIVTMD	M	A	G	L	K	R	3	1	0	0	0	0	0	1	0	1	1	1	1	1	0	4	0	0	0	0	0	0	14	1	1424.7446	P35240	P35240	2	15	NF2	Merlin	yes	yes	3	0.012218	70.412	587480	881570	809040	686790	767430	857520	932320	796080	748360	515740	818100	1202400	836360	967900	635140	134040000			2199	1818	2289	3541	3979	3979	285	91		296;297;298	1
AGAISASGPELQGAGHSK	GSGAASPTGSAVDIRAGAISASGPELQGAG	ISASGPELQGAGHSKLQVTMPGIKVGGSGV	R	A	G	S	K	L	4	0	0	0	0	1	1	4	1	1	1	1	0	0	1	3	0	0	0	0	0	0	18	0	1636.8169	Q09666	Q09666	226	243	AHNAK	Neuroblast differentiation-associated protein AHNAK	yes	yes	3	2.63E-105	308.73	662970	914700	756370	838700	876670	927270	1152700	975740	862320	676330	987870	810820	927910	802490	654390	1195100000			2200	2787	2290	3542;3543;3544	3980;3981;3982	3982					3
AGAKPDQIGIITPYEGQR	TEAANVEKITTKLLKAGAKPDQIGIITPYE	KPDQIGIITPYEGQRSYLVQYMQFSGSLHT	K	A	G	Q	R	S	2	1	0	1	0	2	1	3	0	3	0	1	0	0	2	0	1	0	1	0	0	0	18	1	1913.0007	Q92900	Q92900	794	811	UPF1	Regulator of nonsense transcripts 1	yes	yes	3	1.01E-18	162.77	1299300	1548600	1101400	1229400	1165300	1878300	1928000	1180200	1168500	1078000	1902000	1340100	1203200	1148100	948870	824990000			2201	4977	2291	3545;3546	3983;3984	3984					2
AGALCLSR	HEVEVTVPDTITEWKAGALCLSRDTGLGLS	DTITEWKAGALCLSRDTGLGLSPTASLRVF	K	A	G	S	R	D	2	1	0	0	1	0	0	1	0	0	2	0	0	0	0	1	0	0	0	0	0	0	8	0	846.43817	CON__ENSEMBL:ENSBTAP00000024146	CON__ENSEMBL:ENSBTAP00000024146	772	779			yes	yes	2	0.0018856	116.88	4712800	4642200	4472100	5921800	6788000	5712800	5539600	7039100	6813700	7426300	4810800	4492900	5814200	6470800	5402300	4316600000		+	2202	105	2292	3547	3985	3985					1
AGALNSNDAFVLK	ASSSGATRAVEVMPKAGALNSNDAFVLKTP	PKAGALNSNDAFVLKTPSAAYLWVGAGASE	K	A	G	L	K	T	3	0	2	1	0	0	0	1	0	0	2	1	0	1	0	1	0	0	0	1	0	0	13	0	1318.6881	CON__Q3SX14;P06396	CON__Q3SX14	584	596	GSN	Gelsolin	no	no	2;3	2.41E-45	240.85	4481100	5550300	8969100	7857600	7755100	6506500	6109800	7496000	8259800	8624800	5848900	6119400	5718500	6426600	5999000	1724000000		+	2203	188;1157	2293	3548;3549;3550	3986;3987;3988	3986					3
AGALQCSPSDAYTK	RVQELGHGCAALVTKAGALQCSPSDAYTKK	KAGALQCSPSDAYTKKELIECARRVSEKVS	K	A	G	T	K	K	3	0	0	1	1	1	0	1	0	0	1	1	0	0	1	2	1	0	1	0	0	0	14	0	1467.6664	Q9Y490	Q9Y490	1934	1947	TLN1	Talin-1	yes	yes	3	1.97E-05	128.96	372580	363080	289160	401810	262630	489860	1159200	303750	354560	758100	398010	313410	340230	246560	266200	170700000			2204	7203	2294	3551	3989	3989					1
AGALQCSPSDAYTKK	RVQELGHGCAALVTKAGALQCSPSDAYTKK	AGALQCSPSDAYTKKELIECARRVSEKVSH	K	A	G	K	K	E	3	0	0	1	1	1	0	1	0	0	1	2	0	0	1	2	1	0	1	0	0	0	15	1	1595.7614	Q9Y490	Q9Y490	1934	1948	TLN1	Talin-1	yes	yes	3	2.02E-09	153.95	2896000	5219500	4128300	3645400	3309200	5640300	2873400	3594700	3645600	138730	4553400	4505100	2983000	3089100	2582400	601590000			2205	7203	2295	3552	3990	3990					1
AGAPHALAPHPDRFSHDR	EPARERERHRPSSPRAGAPHALAPHPDRFS	PHALAPHPDRFSHDRTALVAGDNCNLSDRF	R	A	G	D	R	T	4	2	0	2	0	0	0	1	3	0	1	0	0	1	3	1	0	0	0	0	0	0	18	1	1950.9561	Q9H9J4	Q9H9J4	1119	1136	USP42	Ubiquitin carboxyl-terminal hydrolase 42	yes	yes	5	0.00050107	94.203	19726	23406	16534	20492	25410	29301	24893	21456	21627	29843	35792	25410	19988	19239	16969	4811700			2206	6168	2296	3553	3991	3991					1
AGAPWHLR	QASPFVLRARRSMDRAGAPWHLRYLGQPEM	ARRSMDRAGAPWHLRYLGQPEMGDKNRHAL	R	A	G	L	R	Y	2	1	0	0	0	0	0	1	1	0	1	0	0	0	1	0	0	1	0	0	0	0	8	0	906.48242	Q9BUE0	Q9BUE0	79	86	MED18	Mediator of RNA polymerase II transcription subunit 18	yes	yes	3	0.022253	65.252	785210	965170	686340	754350	701770	986330	1037900	670680	699460	562800	1016600	880390	756960	741880	573220	30192000			2207	5691	2297	3554	3992	3992					1
AGASIPSSGAASPR	AVQGAGSLGPGSPVRAGASIPSSGAASPRG	RAGASIPSSGAASPRGFPLGLSAKSGGGPG	R	A	G	P	R	G	4	1	0	0	0	0	0	2	0	1	0	0	0	0	2	4	0	0	0	0	0	0	14	0	1227.6208	Q9P270	Q9P270	52	65	SLAIN2	SLAIN motif-containing protein 2	yes	yes	2	4.72E-33	215.71	598190	607070	564780	724290	635200	750750	702850	607050	626910	477520	727960	553430	615180	606560	443700	73236000			2208	6664	2298	3555;3556	3993;3994	3993					2
AGASISTLAGLSLK	FSDKYGLGTRLQRPRAGASISTLAGLSLKE	RAGASISTLAGLSLKEGEDQKEIKIEPAQA	R	A	G	L	K	E	3	0	0	0	0	0	0	2	0	1	3	1	0	0	0	3	1	0	0	0	0	0	14	0	1287.7398	Q9UJW0	Q9UJW0	193	206	DCTN4	Dynactin subunit 4	yes	yes	3	9.97E-05	117.7	675900	789220	608870	703530	594900	937720	1474100	691390	806390	1015400	909330	904690	701920	693460	604630	111100000			2209	6859	2299	3557	3995	3995					1
AGASLWGGLR	NQSRLLVCDLGNPMKAGASLWGGLRFTVPH	GNPMKAGASLWGGLRFTVPHLRDTKKTIQF	K	A	G	L	R	F	2	1	0	0	0	0	0	3	0	0	2	0	0	0	0	1	0	1	0	0	0	0	10	0	986.52976	P08648	P08648	739	748	ITGA5	Integrin alpha-5;Integrin alpha-5 heavy chain;Integrin alpha-5 light chain	yes	yes	2	1.26E-06	157.91	1295700	2226200	2031100	1973600	2071600	2163000	2547800	2073400	2045900	1632700	2077100	2436500	1822500	1766500	1767500	130580000			2210	1232	2300	3558	3996	3996					1
AGASPPPVSELDR	SGGARGSFAPGHGPRAGASPPPVSELDRAD	PRAGASPPPVSELDRADAWLLRKAHETAFL	R	A	G	D	R	A	2	1	0	1	0	0	1	1	0	0	1	0	0	0	3	2	0	0	0	1	0	0	13	0	1294.6517	Q9NX00	Q9NX00	45	57	TMEM160	Transmembrane protein 160	yes	yes	2	0.00011438	141.89	318990	404900	406120	393330	385600	490860	440850	400940	380000	324480	445830	358210	335300	370700	346010	37429000			2211	6511	2301	3559;3560	3997;3998	3998					2
AGASPPPVSELDRADAWLLR	SGGARGSFAPGHGPRAGASPPPVSELDRAD	PPVSELDRADAWLLRKAHETAFLSWFRNGL	R	A	G	L	R	K	4	2	0	2	0	0	1	1	0	0	3	0	0	0	3	2	0	1	0	1	0	0	20	1	2120.1015	Q9NX00	Q9NX00	45	64	TMEM160	Transmembrane protein 160	yes	yes	3	1.45E-50	235.11	502820	698280	687230	673260	705800	777030	630430	650510	669230	338030	733070	721870	600740	680520	559680	109970000			2212	6511	2302	3561;3562	3999;4000	4000					2
AGATASKEPPLYYGVCPVYEDVPARNER	SKTCSVPPSDTDTYRAGATASKEPPLYYGV	GVCPVYEDVPARNERIYVYENKKEALQAVK	R	A	G	E	R	I	4	2	1	1	1	0	3	2	0	0	1	1	0	0	4	1	1	0	3	3	0	0	28	2	3108.4975	Q86XL3	Q86XL3	188	215	ANKLE2	Ankyrin repeat and LEM domain-containing protein 2	yes	yes	4	1.28E-102	283.98	211780	216870	135940	188650	183040	259660	200280	204710	162840	35787	294090	207690	153790	159830	138350	35065000			2213	4226	2303	3563	4001	4001					1
AGATLDLLVENMGR	VLERNNVITLNITGKAGATLDLLVENMGRV	KAGATLDLLVENMGRVNYGAYINDFKGLVS	K	A	G	G	R	V	2	1	1	1	0	0	1	2	0	0	3	0	1	0	0	0	1	0	0	1	0	0	14	0	1458.7501	P16278	P16278	469	482	GLB1	Beta-galactosidase	yes	yes	2	6.89E-09	175.74	1643900	2465600	2367800	2187600	1383900	2144400	2430800	1970000	2131100	1216100	2180300	2425300	1878800	2221400	1349000	262770000			2214	1446	2304	3564;3565	4002;4003	4003					2
AGAVAEEVLAAIRTVIAFGGQK	ILSSFTDKELLAYAKAGAVAEEVLAAIRTV	VLAAIRTVIAFGGQKKELERYNKNLEEAKR	K	A	G	Q	K	K	6	1	0	0	0	1	2	3	0	2	1	1	0	1	0	0	1	0	0	3	0	0	22	1	2170.211	P08183	P08183	250	271	ABCB1	Multidrug resistance protein 1	yes	yes	6	0.043244	49.865	95185	126270	153270	130190	102150	214770	157650	94373	130110	95611	147310	165050	85014	102230	93168	20637000			2215	1214	2305	3566	4004	4004				1251	1
AGAVASQTK	KGTPGKGATPAPPGKAGAVASQTKAGKPEE	PAPPGKAGAVASQTKAGKPEEDSESSSEES	K	A	G	T	K	A	3	0	0	0	0	1	0	1	0	0	0	1	0	0	0	1	1	0	0	1	0	0	9	0	831.44503	Q13428	Q13428	323	331	TCOF1	Treacle protein	yes	yes	2	0.001333	124.92	377130	423000	310510	314260	246760	620230	463340	258450	315970	222850	628000	482320	252890	305020	225460	14144000			2216	2933	2306	3567;3568	4005;4006	4005					2
AGAVDVVR	FTASVSIMGSDPKVRAGAVDVVRHWQDSGY	GSDPKVRAGAVDVVRHWQDSGYLIVYVTGR	R	A	G	V	R	H	2	1	0	1	0	0	0	1	0	0	0	0	0	0	0	0	0	0	0	3	0	0	8	0	785.43955	O00562;Q9BZ72	O00562	1046	1053	PITPNM1;PITPNM2	Membrane-associated phosphatidylinositol transfer protein 1;Membrane-associated phosphatidylinositol transfer protein 2	yes	no	2	0.036094	74.255	149740	255580	170970	201320	177940	211750	370440	192580	180260	188060	193350	213940	187930	163580	149270	23961000			2217	286	2307	3569	4007	4007					1
AGAVEQLR	ENGFSVLIAACDTFRAGAVEQLRTHTRRLS	AACDTFRAGAVEQLRTHTRRLSALHPPEKH	R	A	G	L	R	T	2	1	0	0	0	1	1	1	0	0	1	0	0	0	0	0	0	0	0	1	0	0	8	0	842.46102	P08240	P08240	459	466	SRPR	Signal recognition particle receptor subunit alpha	yes	yes	2	0.014954	84.227	839300	990690	754470	1105700	1065200	1060000	1207200	1036600	1020400	858900	990890	772160	948360	1057600	784720	154830000			2218	1218	2308	3570	4008	4008					1
AGAYDFPSPEWDTVTPEAK	PFWDEDQHRLYQQIKAGAYDFPSPEWDTVT	DFPSPEWDTVTPEAKDLINKMLTINPAKRI	K	A	G	A	K	D	3	0	0	2	0	0	2	1	0	0	0	1	0	1	3	1	2	1	1	1	0	0	19	0	2079.9426	Q13557;Q13555	Q13557	228	246	CAMK2D;CAMK2G	Calcium/calmodulin-dependent protein kinase type II subunit delta;Calcium/calmodulin-dependent protein kinase type II subunit gamma	no	no	3	1.34E-10	149.09	783150	1300900	1142900	1419800	1120300	1399900	1521600	1107200	1141100	1000600	1356300	1165200	954780	1104200	878350	237280000			2219	2965;2964	2309	3571;3572	4009;4010	4009					2
AGCALLGGETAEMPDMYPPGEYDLAGFAVGAMER	VTEAVVAGIAKACGKAGCALLGGETAEMPD	GEYDLAGFAVGAMERDQKLPHLERITEGDV	K	A	G	E	R	D	6	1	0	2	1	0	4	6	0	0	3	0	3	1	3	0	1	0	2	1	0	0	34	0	3545.5611	P22102	P22102	562	595	GART	Trifunctional purine biosynthetic protein adenosine-3;Phosphoribosylamine--glycine ligase;Phosphoribosylformylglycinamidine cyclo-ligase;Phosphoribosylglycinamide formyltransferase	yes	yes	3;4	3.73E-30	168.26	152220	179920	155360	174320	181640	207450	227900	192370	185700	120530	198360	159010	189880	184960	135330	270400000			2220	1578	2310;2311	3573;3574;3575;3576	4011;4012;4013;4014	4014			1133		4
AGCAVTSLLASELTK	AAFRRKRGPRQANRKAGCAVTSLLASELTK	AGCAVTSLLASELTKDDAMAAVPAKVSKNS	K	A	G	T	K	D	3	0	0	0	1	0	1	1	0	0	3	1	0	0	0	2	2	0	0	1	0	0	15	0	1519.7916	O60610	O60610	1225	1239	DIAPH1	Protein diaphanous homolog 1	yes	yes	3	0.00038894	100.11	754900	872920	1024500	772500	980020	1080500	757320	897600	1074200	623650	901870	980460	885990	1279000	822200	55210000			2221	630	2312	3577	4015	4015					1
AGCDEIWEK	SEAENYDLALSFQEKAGCDEIWEKICQVQG	LSFQEKAGCDEIWEKICQVQGKDPSVDITQ	K	A	G	E	K	I	1	0	0	1	1	0	2	1	0	1	0	1	0	0	0	0	0	1	0	0	0	0	9	0	1106.4703	Q6IN85;Q5MIZ7	Q6IN85	88	96	SMEK1;SMEK2	Serine/threonine-protein phosphatase 4 regulatory subunit 3A;Serine/threonine-protein phosphatase 4 regulatory subunit 3B	no	no	2	0.00018508	138.1	472260	510400	432160	477400	364950	817230	666050	323760	376710	286390	672140	428890	258030	286700	272210	45381000			2222	3759;3563	2313	3578	4016	4016					1
AGCECLNESDEHGFDNCLR	DIPKGYMDLMPFINKAGCECLNESDEHGFD	CLNESDEHGFDNCLRKDTTFLESDCDEQLL	K	A	G	L	R	K	1	1	2	2	3	0	3	2	1	0	2	0	0	1	0	1	0	0	0	0	0	0	19	0	2281.8787	O43396	O43396	133	151	TXNL1	Thioredoxin-like protein 1	yes	yes	3	2.28E-103	293.47	209240	282080	278270	211970	208390	284180	121240	264250	242190	56217	271430	331410	239120	315780	184820	180720000			2223	507	2314	3579	4017	4017					1
AGCECLNESDEHGFDNCLRK	DIPKGYMDLMPFINKAGCECLNESDEHGFD	LNESDEHGFDNCLRKDTTFLESDCDEQLLI	K	A	G	R	K	D	1	1	2	2	3	0	3	2	1	0	2	1	0	1	0	1	0	0	0	0	0	0	20	1	2409.9736	O43396	O43396	133	152	TXNL1	Thioredoxin-like protein 1	yes	yes	4	4.52E-30	205.68	5103000	5118700	4713000	5750700	3885500	8972000	8356800	4725800	5485600	3037800	7676300	6361800	4270000	4273700	3373900	2694700000			2224	507	2315	3580;3581	4018;4019;4020	4018					3
AGCSGLGHPIQLDPNQK	MGDPVQSWKGPGLPRAGCSGLGHPIQLDPN	CSGLGHPIQLDPNQKTPENSKSLNAVYPRA	R	A	G	Q	K	T	1	0	1	1	1	2	0	3	1	1	2	1	0	0	2	1	0	0	0	0	0	0	17	0	1790.8734	Q9Y6K5	Q9Y6K5	348	364	OAS3	2-5-oligoadenylate synthase 3	yes	yes	3	6.65E-08	98.508	1628200	1886100	1413900	2092100	1591500	2519400	3637100	1591400	1781800	1853200	2259600	1599600	1466700	1143200	1278000	93369000			2225	7337	2316	3582;3583	4021;4022;4023	4021					3
AGCSNIAYPR	ACINPEHCMLVCGSRAGCSNIAYPRLVMKL	VCGSRAGCSNIAYPRLVMKLVPVGLRGLMM	R	A	G	P	R	L	2	1	1	0	1	0	0	1	0	1	0	0	0	0	1	1	0	0	1	0	0	0	10	0	1107.5131	P53794	P53794	344	353	SLC5A3	Sodium/myo-inositol cotransporter	yes	yes	2	0.00048992	117.01	575040	520770	653080	883300	800680	881880	628260	563410	753320	684500	861960	362160	478190	613290	674730	46622000			2226	2263	2317	3584	4024	4024					1
AGCSTITDSSSAASTSSSSSAVASASSTVPPGAR	AKPTKLASKSATSAKAGCSTITDSSSAAST	SAVASASSTVPPGARVKQGKDQNKARRSRS	K	A	G	A	R	V	7	1	0	1	1	0	0	2	0	1	0	0	0	0	2	13	4	0	0	2	0	0	34	0	3101.4055	Q14669	Q14669	188	221	TRIP12	E3 ubiquitin-protein ligase TRIP12	yes	yes	3	4.55E-89	253.49	7229.2	7293.1	4987.1	3227.7	5508.9	15930	9956.4	5469.1	4787	1584.7	9740.1	15057	5315.8	7263.4	1915.7	9724800			2227	3101	2318	3585	4025	4025					1
AGDAFGDTSFLNSK	SAPLGDFRHTMHVGRAGDAFGDTSFLNSKA	RAGDAFGDTSFLNSKAGEPDGESLDEQPSS	R	A	G	S	K	A	2	0	1	2	0	0	0	2	0	0	1	1	0	2	0	2	1	0	0	0	0	0	14	0	1428.6521	Q9H3Q1	Q9H3Q1	43	56	CDC42EP4	Cdc42 effector protein 4	yes	yes	2;3	6.11E-20	208.95	533400	638240	394950	439310	379180	846880	910800	416420	416500	321740	771700	765710	435670	364550	291540	95944000			2228	6027	2319	3586;3587	4026;4027	4027					2
AGDAGIFVSR	LGFSIAGGKGSTPYRAGDAGIFVSRIAEGG	STPYRAGDAGIFVSRIAEGGAAHRAGTLQV	R	A	G	S	R	I	2	1	0	1	0	0	0	2	0	1	0	0	0	1	0	1	0	0	0	1	0	0	10	0	991.50869	Q14160	Q14160	887	896	SCRIB	Protein scribble homolog	yes	yes	2	5.34E-05	135.43	343020	486660	397630	447170	392390	469650	570640	476930	396370	351120	462140	416130	378100	396180	298710	89303000			2229	3044	2320	3588	4028	4028					1
AGDDCFSLRR	SVRELGAALQGCLLRAGDDCFSLRRCCLPQ	GCLLRAGDDCFSLRRCCLPQPGETSNLIIM	R	A	G	R	R	C	1	2	0	2	1	0	0	1	0	0	1	0	0	1	0	1	0	0	0	0	0	0	10	1	1195.5404	P29597	P29597	540	549	TYK2	Non-receptor tyrosine-protein kinase TYK2	yes	yes	3	0.00017007	105.86	127440	204500	156850	144670	121720	183910	228650	141680	122610	69391	188350	176610	164790	137290	90745	19137000			2230	1723	2321	3589	4029	4029					1
AGDEFVEK	SLRKVAKKKFAENLKAGDEFVEKTLSTIAT	KFAENLKAGDEFVEKTLSTIATSTDAASVV	K	A	G	E	K	T	1	0	0	1	0	0	2	1	0	0	0	1	0	1	0	0	0	0	0	1	0	0	8	0	893.41306	Q16836	Q16836	88	95	HADH	Hydroxyacyl-coenzyme A dehydrogenase, mitochondrial	yes	yes	3	0.014253	72.485	143350	179090	165870	195750	135780	211160	250390	169390	151190	149630	222470	165250	161400	130330	125840	15726000			2231	3361	2322	3590	4030	4030					1
AGDEIDEPSER	KYHVMANHNSLPILKAGDEIDEPSERERLR	PILKAGDEIDEPSERERLRTVLKRLGKLRC	K	A	G	E	R	E	1	1	0	2	0	0	3	1	0	1	0	0	0	0	1	1	0	0	0	0	0	0	11	0	1216.5208	Q96ME7	Q96ME7	228	238	ZNF512	Zinc finger protein 512	yes	yes	2	0.00088953	104.22	220580	333900	169590	197440	199360	290040	300490	199770	202130	103480	283550	339540	240140	215810	154740	22196000			2232	5346	2323	3591	4031	4031					1
AGDEKPEK	______________________________	______________________________	K	A	G	E	K	S	1	0	0	1	0	0	2	1	0	0	0	2	0	0	1	0	0	0	0	0	0	0	8	1	872.42396	Q8WW12	Q8WW12	6	13	PCNP	PEST proteolytic signal-containing nuclear protein	yes	yes	3	0.017505	74.173	4053400	4926000	3941800	5888700	2815200	8364800	9201400	3801900	4498600	2852800	6082300	6638200	2956800	2768800	2167700	314570000			2233	4833	2324	3592	4032	4032					1
AGDELAYNSSSACASSR	LIQNGFTRGDQSRKRAGDELAYNSSSACAS	DELAYNSSSACASSRGYR____________	R	A	G	S	R	G	4	1	1	1	1	0	1	1	0	0	1	0	0	0	0	5	0	0	1	0	0	0	17	0	1744.7322	Q86Y37	Q86Y37	350	366	CACUL1	CDK2-associated and cullin domain-containing protein 1	yes	yes	3	7E-21	151.44	55955	69149	88402	79220	70228	96188	93446	68403	83622	97533	84421	90957	73641	76700	48410	12069000			2234	4230	2325	3593	4033	4033					1
AGDELTK	LYDYEGQEHDELSFKAGDELTKMEDEDEQG	EHDELSFKAGDELTKMEDEDEQGWCKGRLD	K	A	G	T	K	M	1	0	0	1	0	0	1	1	0	0	1	1	0	0	0	0	1	0	0	0	0	0	7	0	732.36538	Q9UNF0;Q9BY11	Q9UNF0	449	455	PACSIN2;PACSIN1	Protein kinase C and casein kinase substrate in neurons protein 2;Protein kinase C and casein kinase substrate in neurons protein 1	no	no	2	0.014934	91.065	0	0	0	0	0	0	0	0	0	0	0	0	0	0	0	0			2235	6989;5805	2326	3594	4034	4034					1
AGDELTKMEDEDEQGWCK	LYDYEGQEHDELSFKAGDELTKMEDEDEQG	ELTKMEDEDEQGWCKGRLDNGQVGLYPANY	K	A	G	C	K	G	1	0	0	3	1	1	4	2	0	0	1	2	1	0	0	0	1	1	0	0	0	0	18	1	2139.8725	Q9UNF0	Q9UNF0	449	466	PACSIN2	Protein kinase C and casein kinase substrate in neurons protein 2	yes	yes	3	2.56E-28	193.18	115200	178030	118120	158680	88199	223490	224680	128390	128480	25020	167810	183250	78113	87646	79222	12963000			2236	6989	2327	3595	4035	4035					1
AGDFGAAFVER	MVSAHQHPATARSPRAGDFGAAFVERYMRE	RSPRAGDFGAAFVERYMREFGFVIPERPVV	R	A	G	E	R	Y	3	1	0	1	0	0	1	2	0	0	0	0	0	2	0	0	0	0	0	1	0	0	11	0	1138.5407	O14841	O14841	605	615	OPLAH	5-oxoprolinase	yes	yes	2	7.54E-06	136.52	352890	840770	443900	479880	382120	475320	846060	420820	444240	343490	497340	794400	438270	463380	317150	29255000			2237	357	2328	3596	4036	4036					1
AGDFLENHYR	ICEAQVNSLGRSIAKAGDFLENHYRELRRP	RSIAKAGDFLENHYRELRRPYTVAIAAYAL	K	A	G	Y	R	E	1	1	1	1	0	0	1	1	1	0	1	0	0	1	0	0	0	0	1	0	0	0	10	0	1220.5574	CON__Q2UVX4	CON__Q2UVX4	1171	1180			yes	yes	2;3	5.44E-10	157.78	598040	430360	625470	712470	917030	543150	629630	978800	1105000	1479200	476960	457510	732580	819760	732900	70711000		+	2238	179	2329	3597;3598	4037;4038	4037					2
AGDIDAK	SEQFAALLLVTKAVKAGDIDAKTRRRIFDA	LLVTKAVKAGDIDAKTRRRIFDAVGFTFPN	K	A	G	A	K	T	2	0	0	2	0	0	0	1	0	1	0	1	0	0	0	0	0	0	0	0	0	0	7	0	688.33917	Q9UBB6	Q9UBB6	65	71	NCDN	Neurochondrin	yes	yes	2	0.015817	89.298	0	0	0	0	0	0	0	0	0	0	0	0	0	0	0	0			2239	6702	2330	3599;3600;3601;3602	4039;4040;4041;4042	4041					4
AGDISCNADINPLK	EKNPLMYLTGVQTDKAGDISCNADINPLKI	KAGDISCNADINPLKIGQTSSSVSFKSENF	K	A	G	L	K	I	2	0	2	2	1	0	0	1	0	2	1	1	0	0	1	1	0	0	0	0	0	0	14	0	1486.7086	P17301	P17301	1014	1027	ITGA2	Integrin alpha-2	yes	yes	2	3.71E-27	232.42	129150	134200	176640	263280	230310	214000	240310	189590	211970	215450	182500	111760	144950	143560	182910	57891000			2240	1473	2331	3603	4043	4043					1
AGDITELK	FHNGVKCLVPEVTFRAGDITELKILEIPGP	VPEVTFRAGDITELKILEIPGPGDNQHFGD	R	A	G	L	K	I	1	0	0	1	0	0	1	1	0	1	1	1	0	0	0	0	1	0	0	0	0	0	8	0	845.44945	Q96F86	Q96F86	56	63	EDC3	Enhancer of mRNA-decapping protein 3	yes	yes	2;3	0.0021463	114.5	352620	400550	331550	383980	372490	513180	454800	332320	325150	297960	502750	352330	300800	298410	270230	16830000			2241	5202	2332	3604;3605	4044;4045	4044					2
AGDKPHMQTYEVDLNK	PRIKKFAIYRWDPDKAGDKPHMQTYEVDLN	GDKPHMQTYEVDLNKCGPMVLDALIKIKNE	K	A	G	N	K	C	1	0	1	2	0	1	1	1	1	0	1	2	1	0	1	0	1	0	1	1	0	0	16	1	1844.8727	P21912	P21912	52	67	SDHB	Succinate dehydrogenase [ubiquinone] iron-sulfur subunit, mitochondrial	yes	yes	4;5	4.9E-14	169.98	401540	421710	425900	640580	381450	698570	745260	356280	438560	460060	611450	415940	295280	296390	325360	66609000			2242	1568	2333	3606;3607	4046;4047	4046					2
AGDLANELVR	KVATPPPSVLQLNKKAGDLANELVRHFLIE	QLNKKAGDLANELVRHFLIECTPKGVRLKG	K	A	G	V	R	H	2	1	1	1	0	0	1	1	0	0	2	0	0	0	0	0	0	0	0	1	0	0	10	0	1056.5564	Q68CZ2	Q68CZ2	1226	1235	TNS3	Tensin-3	yes	yes	2	3.41E-06	150.62	1105500	1453500	1135900	991490	1191700	1819500	1898600	1402600	1144400	1418400	1587800	1555700	1523500	1347800	985410	260370000			2243	3718	2334	3608;3609	4048;4049	4049					2
AGDLGEIGLNK	TSGEHFNLFSGGSERAGDLGEIGLNKGRKL	GSERAGDLGEIGLNKGRKLGISGQAFGVGA	R	A	G	N	K	G	1	0	1	1	0	0	1	3	0	1	2	1	0	0	0	0	0	0	0	0	0	0	11	0	1085.5717	Q9BRR8	Q9BRR8	265	275	GPATCH1	G patch domain-containing protein 1	yes	yes	3	6.93E-06	130.98	387540	463090	347580	423900	428150	533640	541770	402410	399910	339680	558450	459590	384370	387520	326290	34020000			2244	5621	2335	3610;3611	4050;4051	4050					2
AGDLLEDSPK	EPAKEKNEKGALKRRAGDLLEDSPKRPKEA	ALKRRAGDLLEDSPKRPKEAENPEGEEKEA	R	A	G	P	K	R	1	0	0	2	0	0	1	1	0	0	2	1	0	0	1	1	0	0	0	0	0	0	10	0	1043.5135	P51858	P51858	158	167	HDGF	Hepatoma-derived growth factor	yes	yes	3	0.00094787	104.22	232750	339920	331460	460980	337770	401270	568820	342100	412920	452140	365280	378890	323470	336100	280940	48015000			2245	2204	2336	3612	4052;4053	4053					2
AGDLLEDSPKRPK	EPAKEKNEKGALKRRAGDLLEDSPKRPKEA	RRAGDLLEDSPKRPKEAENPEGEEKEAATL	R	A	G	P	K	E	1	1	0	2	0	0	1	1	0	0	2	2	0	0	2	1	0	0	0	0	0	0	13	2	1424.7623	P51858	P51858	158	170	HDGF	Hepatoma-derived growth factor	yes	yes	4	2.4E-06	141.13	477130	795980	590770	878640	309790	1050400	1209600	503490	561930	237510	772220	1020100	351150	374300	269070	147630000			2246	2204	2337	3613	4054	4054				371	1
AGDLRDTGIFLDLMHLK	PHGNDSAKASRARTKAGDLRDTGIFLDLMH	DLRDTGIFLDLMHLKKPGGFDISLFYRDII	K	A	G	L	K	K	1	1	0	3	0	0	0	2	1	1	4	1	1	1	0	0	1	0	0	0	0	0	17	1	1914.0033	P12956	P12956	190	206	XRCC6	X-ray repair cross-complementing protein 6	yes	yes	4	9.71E-05	113.53	5084800	6939400	5178500	7551500	5740600	8813800	13366000	5687500	6178800	4997200	7657800	5036500	5686400	5197500	4333900	1682800000			2247	1356	2338	3614;3615	4055;4056;4057	4055					3
AGDLSAGFFMEELNTYR	______________________________	DLSAGFFMEELNTYRQKQGVVLKYQELPNS	M	A	G	Y	R	Q	2	1	1	1	0	0	2	2	0	0	2	0	1	2	0	1	1	0	1	0	0	0	17	0	1919.8724	P19525	P19525	2	18	EIF2AK2	Interferon-induced, double-stranded RNA-activated protein kinase	yes	yes	2	2.53E-38	125.46	87227	108580	121190	126040	120200	132050	129250	111250	130400	105050	136320	135350	101840	115480	94417	51576000			2248	1516	2339	3616;3617;3618	4058;4059;4060	4060			1080		3
AGDLVFAK	______________________________	PRPREYKAGDLVFAKMKGYPHWPARIDELP	K	A	G	A	K	M	2	0	0	1	0	0	0	1	0	0	1	1	0	1	0	0	0	0	0	1	0	0	8	0	819.44905	Q9Y3E1	Q9Y3E1	11	18	HDGFRP3	Hepatoma-derived growth factor-related protein 3	yes	yes	2	0.0034907	114.6	0	0	0	0	0	0	0	0	0	0	0	0	0	0	0	0			2249	7174	2340	3619	4061	4061					1
AGDMENAENILTVMR	VTEAVFSALVTGHARAGDMENAENILTVMR	AGDMENAENILTVMRDAGIEPGPDTYLALL	R	A	G	M	R	D	2	1	2	1	0	0	2	1	0	1	1	0	2	0	0	0	1	0	0	1	0	0	15	0	1662.7705	P42704	P42704	245	259	LRPPRC	Leucine-rich PPR motif-containing protein, mitochondrial	yes	yes	2;3	1.1E-60	262.11	1384900	1698600	1506900	1740100	1659600	2095800	2246000	1534200	1634900	1455900	2045900	1750300	1474800	1623600	1470000	1678200000			2250	1958	2341;2342	3620;3621;3622;3623;3624	4062;4063;4064;4065;4066	4065			1547;1548		5
AGDNILAVLK	KYDTADRILTDSIQRAGDNILAVLKHLATS	DSIQRAGDNILAVLKHLATSDMLAAASKYR	R	A	G	L	K	H	2	0	1	1	0	0	0	1	0	1	2	1	0	0	0	0	0	0	0	1	0	0	10	0	1012.5917	Q7Z2K6	Q7Z2K6	371	380	ERMP1	Endoplasmic reticulum metallopeptidase 1	yes	yes	2	2.73E-05	150.85	0	0	0	0	0	0	0	0	0	0	0	0	0	0	0	0			2251	4056	2343	3625	4067	4067					1
AGDPVILYVNK	GTGHGPGVEGVTHYKAGDPVILYVNKVGPY	THYKAGDPVILYVNKVGPYHNPQETYHYYQ	K	A	G	N	K	V	1	0	1	1	0	0	0	1	0	1	1	1	0	0	1	0	0	0	1	2	0	0	11	0	1187.655	O15321	O15321	38	48	TM9SF1	Transmembrane 9 superfamily member 1	yes	yes	3	3.54E-06	112.36	0	0	0	0	0	0	0	0	0	0	0	0	0	0	0	0			2252	439	2344	3626	4068	4068					1
AGDQLVPDNLK	SASDVTNIYPGDAGKAGDQLVPDNLKETDK	DAGKAGDQLVPDNLKETDKEKGEVGKSWDS	K	A	G	L	K	E	1	0	1	2	0	1	0	1	0	0	2	1	0	0	1	0	0	0	0	1	0	0	11	0	1168.6088	Q15042	Q15042	552	562	RAB3GAP1	Rab3 GTPase-activating protein catalytic subunit	yes	yes	3	0.020613	70.488	262090	272730	239800	286770	216120	448240	513130	208090	281450	244820	389350	280200	183510	203190	188540	48350000			2253	3167	2345	3627	4069	4069					1
AGDRDPLGNDCPEQDRLPQR	VLGEKINILSGETVKAGDRDPLGNDCPEQD	PLGNDCPEQDRLPQRSWRQKCASYVLALRP	K	A	G	Q	R	S	1	3	1	4	1	2	1	2	0	0	2	0	0	0	3	0	0	0	0	0	0	0	20	2	2308.0615	Q9Y5Z9	Q9Y5Z9	21	40	UBIAD1	UbiA prenyltransferase domain-containing protein 1	yes	yes	4	3.55E-18	177.61	892680	804920	671190	968070	858200	1256300	1269700	777860	845680	1442600	1061500	618200	606970	734400	799100	231590000			2254	7288	2346	3628	4070	4070					1
AGDREDITEPAICALR	CQVGGIEALVRTVLRAGDREDITEPAICAL	GDREDITEPAICALRHLTSRHQEAEMAQNA	R	A	G	L	R	H	3	2	0	2	1	0	2	1	0	2	1	0	0	0	1	0	1	0	0	0	0	0	16	1	1785.8679	P35222	P35222	454	469	CTNNB1	Catenin beta-1	yes	yes	3	2.81E-28	178.02	1744300	2311700	1959700	2292200	1852500	2258600	3318500	2068500	1815500	1484700	2254500	1954600	1875700	1650700	1522100	459550000			2255	1814	2347	3629	4071	4071					1
AGDRQPEWLEEQQGR	QQETASRELVKEPARAGDRQPEWLEEQQGR	AGDRQPEWLEEQQGRQFCSTQAALQAMERE	R	A	G	G	R	Q	1	2	0	1	0	3	3	2	0	0	1	0	0	0	1	0	0	1	0	0	0	0	15	1	1797.8394	Q14980	Q14980	944	958	NUMA1	Nuclear mitotic apparatus protein 1	yes	yes	3	2.31E-28	197.15	1045000	1634800	994120	1118000	1316500	1685400	1992600	1183500	1255500	867320	1694400	1606400	1412000	1207000	882440	226600000			2256	3139	2348	3630;3631	4072;4073	4072					2
AGDSEAPLCS	PKLYGSLPLCVLLERAGDSEAPLCS_____	VLLERAGDSEAPLCS_______________	R	A	G	C	S	-	2	0	0	1	1	0	1	1	0	0	1	0	0	0	1	2	0	0	0	0	0	0	10	0	1005.4073	Q9Y256	Q9Y256	320	329	RCE1	CAAX prenyl protease 2	yes	yes	2	0.0015954	104.75	206960	255750	262890	248150	233870	337050	302090	217100	246100	204900	285030	309290	224650	266740	214430	23642000			2257	7060	2349	3632	4074	4074					1
AGDSEQTLQNHQQPNGGEPFLIGVSGGTASGK	______________________________	EPFLIGVSGGTASGKSSVCAKIVQLLGQNE	M	A	G	G	K	S	2	0	2	1	0	4	2	7	1	1	2	1	0	1	2	3	2	0	0	1	0	0	32	0	3180.5072	Q9BZX2	Q9BZX2	2	33	UCK2	Uridine-cytidine kinase 2	yes	yes	4	2.62E-124	287.17	624850	331790	255800	115260	164740	980740	363340	198750	139160	82258	851810	300260	196780	123550	114910	77779000			2258	5864	2350	3633	4075;4076	4075					2
AGDTETLK	GNLVSCVHSSVSPERAGDTETLKDITAQDS	SSVSPERAGDTETLKDITAQDSADIIFLID	R	A	G	L	K	D	1	0	0	1	0	0	1	1	0	0	1	1	0	0	0	0	2	0	0	0	0	0	8	0	833.41306	P12111	P12111	226	233	COL6A3	Collagen alpha-3(VI) chain	yes	yes	2	0.027103	85.849	911560	646210	1010000	1153900	1259900	931810	1028400	1339900	1810400	2363100	413340	784570	1006600	1095800	1031700	146770000			2259	1342	2351	3634	4077	4077					1
AGDTGVK	ETATARIEEMLSKSRAGDTGVKLEVNERIL	EEMLSKSRAGDTGVKLEVNERILGCCTSLM	R	A	G	V	K	L	1	0	0	1	0	0	0	2	0	0	0	1	0	0	0	0	1	0	0	1	0	0	7	0	646.3286	O00291	O00291	810	816	HIP1	Huntingtin-interacting protein 1	yes	yes	2	0.042029	79.469	587170	653750	561640	902900	540790	843800	1642900	584840	721750	1823600	839800	699950	495710	477830	497070	52599000			2260	248	2352	3635	4078	4078					1
AGDTGVKLEVNER	ETATARIEEMLSKSRAGDTGVKLEVNERIL	SRAGDTGVKLEVNERILGCCTSLMQAIQVL	R	A	G	E	R	I	1	1	1	1	0	0	2	2	0	0	1	1	0	0	0	0	1	0	0	2	0	0	13	1	1386.7103	O00291	O00291	810	822	HIP1	Huntingtin-interacting protein 1	yes	yes	3	0.00015105	92.8	749040	1246200	1144800	1269800	961460	1377800	897770	1005500	974950	99638	1249300	1170200	804970	875230	770160	66039000			2261	248	2353	3636	4079	4079					1
AGDTHCPAEPLAR	______________________________	______________________________	M	A	G	A	R	E	3	1	0	1	1	0	1	1	1	0	1	0	0	0	2	0	1	0	0	0	0	0	13	0	1393.6408	Q8N371	Q8N371	2	14	KDM8	Lysine-specific demethylase 8	yes	yes	2	3.37E-31	97.597	30306	38716	33843	39133	41257	47974	52752	40506	41872	57917	39892	35935	34069	39164	33103	15971000			2262	4423	2354	3637	4080	4080					1
AGDTVIPLYIPQCGECK	AGIVESVGEGVTKLKAGDTVIPLYIPQCGE	DTVIPLYIPQCGECKFCLNPKTNLCQKIRV	K	A	G	C	K	F	1	0	0	1	2	1	1	2	0	2	1	1	0	0	2	0	1	0	1	1	0	0	17	0	1919.9121	P11766	P11766	85	101	ADH5	Alcohol dehydrogenase class-3	yes	yes	2;3	3.5E-20	235.21	3793500	4908200	4612500	5140800	3526900	5940800	6216300	3917400	4901000	2413800	5262400	5296600	3590600	4382800	2914800	1179700000			2263	1334	2355	3638;3639;3640;3641	4081;4082;4083;4084	4084					4
AGDTVSYVICQDGSNLTASQR	HVALWINSQGGRKVKAGDTVSYVICQDGSN	YVICQDGSNLTASQRAYAPEQLQKQDNLTI	K	A	G	Q	R	A	2	1	1	2	1	2	0	2	0	1	1	0	0	0	0	3	2	0	1	2	0	0	21	0	2241.0332	P09884	P09884	1171	1191	POLA1	DNA polymerase alpha catalytic subunit	yes	yes	3	1.05E-41	222.79	114270	125130	88778	85031	88902	151810	112850	82287	122160	93426	147750	106720	88535	65722	72193	69415000			2264	1268	2356	3642	4085	4085					1
AGDVISVYSDIK	HVYAPGIVSASQFMKAGDVISVYSDIKGKC	FMKAGDVISVYSDIKGKCKKGAKEFDGTKV	K	A	G	I	K	G	1	0	0	2	0	0	0	1	0	2	0	1	0	0	0	2	0	0	1	2	0	0	12	0	1265.6503	Q8TEA1	Q8TEA1	144	155	NSUN6	Putative methyltransferase NSUN6	yes	yes	3	0.00030105	105.17	84058	112010	94219	106290	87499	143930	170150	81365	108070	102800	126360	108640	77710	75092	68464	22725000			2265	4744	2357	3643	4086	4086					1
AGDVVLVIPFQNPEEQDEGWLMGVK	QHDYTATDTDELQLKAGDVVLVIPFQNPEE	QNPEEQDEGWLMGVKESDWNQHKELEKCRG	K	A	G	V	K	E	1	0	1	2	0	2	3	3	0	1	2	1	1	1	2	0	0	1	0	4	0	0	25	0	2769.3684	O00499	O00499	543	567	BIN1	Myc box-dependent-interacting protein 1	yes	yes	3	6.19E-36	196.81	158930	155950	120910	182380	114440	269970	229890	152100	170050	94439	209510	210780	136250	121740	84873	49241000			2266	279	2358	3644	4087	4087					1
AGDWQCPNPGCGNQNFAWR	GSRGNPSGGGNVQHRAGDWQCPNPGCGNQN	QCPNPGCGNQNFAWRTECNQCKAPKPEGFL	R	A	G	W	R	T	2	1	3	1	2	2	0	3	0	0	0	0	0	1	2	0	0	2	0	0	0	0	19	0	2233.917	Q01844	Q01844	519	537	EWSR1	RNA-binding protein EWS	yes	yes	2;3	1.49E-38	289.34	2522900	3581900	3212700	2765700	2352100	3816600	4139200	3152500	2929600	1940600	3485300	3927100	2915900	3084100	2024300	1948900000			2267	2654	2359	3645;3646;3647;3648;3649;3650	4088;4089;4090;4091;4092;4093	4091					6
AGEAEESSAVCQVDAEQR	RSGGREANTKRSGVRAGEAEESSAVCQVDA	AEESSAVCQVDAEQRSKVRHVDTKGPEATG	R	A	G	Q	R	S	4	1	0	1	1	2	4	1	0	0	0	0	0	0	0	2	0	0	0	2	0	0	18	0	1934.8276	Q8N3D4	Q8N3D4	412	429	EHBP1L1	EH domain-binding protein 1-like protein 1	yes	yes	3	3.67E-105	237.4	113290	133300	204470	183880	123320	180260	179000	134110	159720	101270	161230	129840	126110	136990	106300	33204000			2268	4427	2360	3651;3652	4094;4095	4095					2
AGEAGKLEEVMQELR	TTTAADATPSGSLARAGEAGKLEEVMQELR	AGEAGKLEEVMQELRALRALVKEQGDRICR	R	A	G	L	R	A	2	1	0	0	0	1	4	2	0	0	2	1	1	0	0	0	0	0	0	1	0	0	15	1	1658.8298	Q9BR76	Q9BR76	447	461	CORO1B	Coronin-1B	yes	yes	3	4.38E-09	148.36	4677200	7424700	6255900	6561500	4142000	8733600	9667800	4778500	5514400	2646000	7505100	9323000	4579800	4753500	3918100	438230000			2269	5598	2361;2362	3653;3654	4096;4097;4098	4098			3039		3
AGEAPTENPAPPTQQSSAE	PRPPNAPSQDGKEAKAGEAPTENPAPPTQQ	PTENPAPPTQQSSAE_______________	K	A	G	A	E	-	4	0	1	0	0	2	3	1	0	0	0	0	0	0	4	2	2	0	0	0	0	0	19	0	1880.8388	P16989	P16989	354	372	YBX3	Y-box-binding protein 3	yes	yes	3	1.05E-05	120.39	425950	507280	520790	418040	409930	603210	520050	393240	443410	242080	573410	542890	462230	458070	347800	1298000000			2270	1462	2363	3655;3656	4099;4100	4100					2
AGEARPGPTAESASGPSEDPSVNFLK	WEMGPPGNWSPRPPRAGEARPGPTAESASG	SASGPSEDPSVNFLKNVGESVAAALSPLGI	R	A	G	L	K	N	4	1	1	1	0	0	3	3	0	0	1	1	0	1	4	4	1	0	0	1	0	0	26	1	2570.2249	Q13501	Q13501	213	238	SQSTM1	Sequestosome-1	yes	yes	3	5.69E-20	137.62	950550	604460	458670	472370	1128300	1792300	912890	456920	479720	797180	1653000	689210	494530	416340	800610	1009000000			2271	2953	2364	3657;3658	4101;4102	4102					2
AGEATVK	KLLRQEGKLEKIQTKAGEATVKFLKSCRLE	KLEKIQTKAGEATVKFLKSCRLEVGMKNNV	K	A	G	V	K	F	2	0	0	0	0	0	1	1	0	0	0	1	0	0	0	0	1	0	0	1	0	0	7	0	674.3599	Q9BYD2	Q9BYD2	159	165	MRPL9	39S ribosomal protein L9, mitochondrial	yes	yes	2	0.007805	107.59	0	0	0	0	0	0	0	0	0	0	0	0	0	0	0	0			2272	5823	2365	3659	4103	4103					1
AGEEEPLAVAWSTHGPADLVLTSVGPQHAGTYSCR	RCEAEVPDVSFLLLRAGEEEPLAVAWSTHG	LTSVGPQHAGTYSCRYRTGGPRSLLSELSD	R	A	G	C	R	Y	5	1	0	1	1	1	3	4	2	0	3	0	0	0	3	3	3	1	1	3	0	0	35	0	3662.7424	CON__Q2KJF1	CON__Q2KJF1	445	479			yes	yes	4;5	0	454.88	1562000	1320200	1716600	1650200	2157600	1866600	1755100	2241200	2770800	3030900	1517500	1739900	2091600	2225500	1938900	1432500000		+	2273	177	2366	3660;3661;3662;3663;3664;3665	4104;4105;4106;4107;4108;4109;4110;4111	4107					8
AGEELLK	LYDYAGQEADELSFRAGEELLKMSEEDEQG	EADELSFRAGEELLKMSEEDEQGWCQGQLQ	R	A	G	L	K	M	1	0	0	0	0	0	2	1	0	0	2	1	0	0	0	0	0	0	0	0	0	0	7	0	758.41742	Q9UKS6	Q9UKS6	386	392	PACSIN3	Protein kinase C and casein kinase substrate in neurons protein 3	yes	yes	2	0.052008	74.743	5348900	7287200	5164500	8727100	3925400	10193000	20119000	5928900	7094800	7948600	8118400	9613500	6019700	4300000	3490400	3362700000			2274	6903	2367	3666;3667	4112;4113	4112					2
AGEEQPK	QVRVDAGAAGEPECKAGEEQPKVLAPAPAQ	AAGEPECKAGEEQPKVLAPAPAQPSAAEEG	K	A	G	P	K	V	1	0	0	0	0	1	2	1	0	0	0	1	0	0	1	0	0	0	0	0	0	0	7	0	757.36063	Q8NHH1	Q8NHH1	145	151	TTLL11	Tubulin polyglutamylase TTLL11	yes	yes	2	0.062273	71.029	351610	382770	270340	389380	268810	668290	681590	304170	370920	250220	548510	435730	309040	254640	223230	55751000			2275	4644	2368	3668	4114	4114					1
AGEGALK	GAHHMVDSNEISFIRAGEGALKQALANATL	SNEISFIRAGEGALKQALANATLCILEPIM	R	A	G	L	K	Q	2	0	0	0	0	0	1	2	0	0	1	1	0	0	0	0	0	0	0	0	0	0	7	0	644.34934	Q96RP9	Q96RP9	629	635	GFM1	Elongation factor G, mitochondrial	yes	yes	2	0.032719	79.116	2784900	3174100	2175900	3214200	2929300	3863500	3885400	2860900	2775200	2239200	3780200	2728500	2283300	2609700	2062500	364180000			2276	5427	2369	3669	4115	4115					1
AGEGLWVILHLYK	VLEISGKDYVQEVTKAGEGLWVILHLYKQG	TKAGEGLWVILHLYKQGIPLCALINQHLSG	K	A	G	Y	K	Q	1	0	0	0	0	0	1	2	1	1	3	1	0	0	0	0	0	1	1	1	0	0	13	0	1497.8344	Q9H2J4	Q9H2J4	109	121	PDCL3	Phosducin-like protein 3	yes	yes	3	2.51E-19	165.7	1957600	1991200	1421300	1433800	1101400	2870900	2515800	1159300	1076400	1025700	2620100	1680000	867800	764240	828090	250380000			2277	6002	2370	3670	4116	4116					1
AGEGNEEISNMIHSYIK	ITQLVSDQANHVLARAGEGNEEISNMIHSY	EGNEEISNMIHSYIKEIEDLRAKLLESEAV	R	A	G	I	K	E	1	0	2	0	0	0	3	2	1	3	0	1	1	0	0	2	0	0	1	0	0	0	17	0	1890.8782	Q7Z4S6	Q7Z4S6	468	484	KIF21A	Kinesin-like protein KIF21A	yes	yes	3	1.17E-28	205.95	212450	218750	183940	220750	220090	262940	336730	202440	178530	163270	274390	156980	179190	140480	163340	104790000			2278	4092	2371	3671	4117	4117					1
AGEGTYALDSESCMEK	HYPPKLEGQAQAEAKAGEGTYALDSESCME	GEGTYALDSESCMEKLAALSASLARVVVPA	K	A	G	E	K	L	2	0	0	1	1	0	3	2	0	0	1	1	1	0	0	2	1	0	1	0	0	0	16	0	1746.7077	O00541	O00541	260	275	1.00 PES	Pescadillo homolog	yes	yes	2;3	2.99E-14	172.82	297850	350590	218830	224340	190600	576890	437570	181930	215860	133080	471680	337850	166550	159410	164610	42839000			2279	282	2372;2373	3672;3673;3674	4118;4119;4120	4119			219		3
AGEKVEKPDTK	______________________________	______________________________	M	A	G	T	K	E	1	0	0	1	0	0	2	1	0	0	0	3	0	0	1	0	1	0	0	1	0	0	11	2	1200.635	Q02878	Q02878	2	12	RPL6	60S ribosomal protein L6	yes	yes	3	0.0060819	93.011	699880	1380900	1271300	1039000	937040	1345300	139920	810260	850270	31821	1175100	1637500	566650	1017300	772040	57389000			2280	2679	2374;2375	3675;3676	4121;4122	4122					2
AGELADKK	______________________________	______________________________	M	A	G	K	K	D	2	0	0	1	0	0	1	1	0	0	1	2	0	0	0	0	0	0	0	0	0	0	8	1	830.44978	Q9BUQ8	Q9BUQ8	2	9	DDX23	Probable ATP-dependent RNA helicase DDX23	yes	yes	3	0.0043907	82.749	1616900	1975200	1444600	2269600	1434600	3370900	3315800	1384700	1671500	1375800	2289400	2152300	1150100	1299700	1073300	169520000			2281	5705	2376	3677	4123	4123					1
AGELDQALGRPFTLSISNQYGDDEVTHTLQTESR	EPLLTIAVNKETRVRAGELDQALGRPFTLS	YGDDEVTHTLQTESREALQSWMEALWQLFF	R	A	G	S	R	E	2	2	1	3	0	3	3	3	1	1	4	0	0	1	1	3	4	0	1	1	0	0	34	1	3747.7976	Q9BST9	Q9BST9	368	401	RTKN	Rhotekin	yes	yes	4	3.24E-261	389.47	156160	200700	137850	132080	129390	242520	203160	131950	116240	120500	241500	180820	121500	107740	101250	79462000			2282	5649	2377	3678	4124;4125	4125					2
AGELTEDEVER	AHVVLRKADIDLTKRAGELTEDEVERVITI	LTKRAGELTEDEVERVITIMQNPRQYKIPD	R	A	G	E	R	V	1	1	0	1	0	0	4	1	0	0	1	0	0	0	0	0	1	0	0	1	0	0	11	0	1246.5677	P62269	P62269	56	66	RPS18	40S ribosomal protein S18	yes	yes	2	9.31E-32	251.98	1162500	1622600	1359900	1232200	1520400	1624400	906820	1565600	1385700	415110	1505100	1683700	1666700	1736900	1228200	2242200000			2283	2457	2378	3679;3680;3681	4126;4127;4128	4128					3
AGELTEDEVERVITIMQNPR	AHVVLRKADIDLTKRAGELTEDEVERVITI	EDEVERVITIMQNPRQYKIPDWFLNRQKDV	R	A	G	P	R	Q	1	2	1	1	0	1	4	1	0	2	1	0	1	0	1	0	2	0	0	2	0	0	20	1	2299.1478	P62269	P62269	56	75	RPS18	40S ribosomal protein S18	yes	yes	4	2.2E-29	194.92	223350	304800	307150	285740	304700	371050	377320	282750	268030	233860	322060	388290	283260	354100	241120	118310000			2284	2457	2379	3682	4129	4129					1
AGEMELKPFNGEDYTCITFQPDLSK	YKKMFKQTWMDNMGRAGEMELKPFNGEDYT	GEDYTCITFQPDLSKFKMQSLDKDIVALMV	R	A	G	S	K	F	1	0	1	2	1	1	3	2	0	1	2	2	1	2	2	1	2	0	1	0	0	0	25	1	2889.3201	P11388	P11388	201	225	TOP2A	DNA topoisomerase 2-alpha	yes	yes	4	1.19E-45	219.07	449970	897570	436400	721700	453130	812200	1237000	441150	565820	272340	759870	774490	320900	420590	307800	220800000			2285	1328	2380	3683;3684	4130;4131	4130					2
AGENFATPFHGHVGR	______________________________	AGENFATPFHGHVGRGAFSDVYEPAEDTFL	M	A	G	G	R	G	2	1	1	0	0	0	1	3	2	0	0	0	0	2	1	0	1	0	0	1	0	0	15	0	1595.7593	Q9Y5N5	Q9Y5N5	2	16	N6AMT1	HemK methyltransferase family member 2	yes	yes	3	0.0022961	67.358	352430	481820	437140	475720	377170	587700	521880	327740	373210	232230	549000	461850	410460	367020	315680	88889000			2286	7268	2381	3685	4132	4132					1
AGENRWGTDEDKFTEILCLR	VDEHLAKQDAQILYKAGENRWGTDEDKFTE	WGTDEDKFTEILCLRSFPQLKLTFDEYRNI	K	A	G	L	R	S	1	2	1	2	1	0	3	2	0	1	2	1	0	1	0	0	2	1	0	0	0	0	20	2	2409.1383	P12429	P12429	185	204	ANXA3	Annexin A3	yes	yes	4	5.4E-06	115.54	326600	664050	918120	664900	477790	875250	558150	458880	585100	93384	663690	884660	475210	612810	452070	45924000			2287	1349	2382	3686	4133;4134	4133					2
AGEPDGESLDEQPSSSSSK	RAGDAFGDTSFLNSKAGEPDGESLDEQPSS	DGESLDEQPSSSSSKRSLLSRKFRGSKRSQ	K	A	G	S	K	R	1	0	0	2	0	1	3	2	0	0	1	1	0	0	2	6	0	0	0	0	0	0	19	0	1905.8076	Q9H3Q1	Q9H3Q1	57	75	CDC42EP4	Cdc42 effector protein 4	yes	yes	3	3.16E-11	159.04	94230	120030	85535	76540	58274	197690	220950	66033	71018	103470	171820	160500	66089	40110	51329	14065000			2288	6027	2383	3687	4135	4135					1
AGEPNSPDAEEANSPDVTAGCDPAGVHPPR	ASTGQPDNDVTEGQRAGEPNSPDAEEANSP	DVTAGCDPAGVHPPR_______________	R	A	G	P	R	-	5	1	2	3	1	0	3	3	1	0	0	0	0	0	6	2	1	0	0	2	0	0	30	0	3013.3108	Q08J23	Q08J23	738	767	NSUN2	tRNA (cytosine(34)-C(5))-methyltransferase	yes	yes	3	7.25E-94	257.43	70560	60609	30403	42250	65324	91411	61517	39287	41112	49684	90324	45487	35318	46450	46942	39340000			2289	2781	2384	3688;3689	4136;4137	4137					2
AGESVLVHGASGGVGLAACQIAR	YFTAYRALIHSACVKAGESVLVHGASGGVG	GASGGVGLAACQIARAYGLKILGTAGTEEG	K	A	G	A	R	A	5	1	0	0	1	1	1	5	1	1	2	0	0	0	0	2	0	0	0	3	0	0	23	0	2179.1168	Q08257	Q08257	148	170	CRYZ	Quinone oxidoreductase	yes	yes	3	1.47E-41	215.06	3218800	3948100	3151200	4146600	2739800	4111700	4523000	2742900	3368800	3400600	3977800	2698500	2630500	2421900	2381400	963790000			2290	2763	2385	3690;3691	4138;4139	4139					2
AGETMEPALR	KCYAGKQITGVSILRAGETMEPALRAVCKD	VSILRAGETMEPALRAVCKDVRIGTILIQT	R	A	G	L	R	A	2	1	0	0	0	0	2	1	0	0	1	0	1	0	1	0	1	0	0	0	0	0	10	0	1073.5175	Q9NWZ5	Q9NWZ5	402	411	UCKL1	Uridine-cytidine kinase-like 1	yes	yes	2	0.0020396	100.25	300620	358800	257110	293020	252800	349570	432560	270160	285350	304420	359300	290570	253950	254910	221160	28514000			2291	6509	2386	3692	4140	4140					1
AGETPYNIDCSHQK	LRNPKDGRLLYRPNKAGETPYNIDCSHQKS	KAGETPYNIDCSHQKSILTQIFGARHLSPT	K	A	G	Q	K	S	1	0	1	1	1	1	1	1	1	1	0	1	0	0	1	1	1	0	1	0	0	0	14	0	1618.7046	Q9ULH0	Q9ULH0	403	416	KIDINS220	Kinase D-interacting substrate of 220 kDa	yes	yes	3	2.54E-20	182.1	592520	764380	718920	795710	914360	1159900	1106300	775740	706290	726050	996900	745080	656240	548200	730500	96462000			2292	6940	2387	3693	4141	4141					1
AGEVERDLDK	QSDVRLLAAGKVPQRAGEVERDLDKADSMI	KVPQRAGEVERDLDKADSMIRLLFNDVQTL	R	A	G	D	K	A	1	1	0	2	0	0	2	1	0	0	1	1	0	0	0	0	0	0	0	1	0	0	10	1	1130.5568	Q15149	Q15149	572	581	PLEC	Plectin	yes	yes	3	0.013084	75.739	1404700	1568500	943930	1831600	900490	1685600	5997500	1309200	1374100	2981600	1808500	955540	747180	572680	840510	534410000			2293	3190	2388	3694;3695	4142;4143	4143					2
AGEVERDLDKADSMIR	QSDVRLLAAGKVPQRAGEVERDLDKADSMI	GEVERDLDKADSMIRLLFNDVQTLKDGRHP	R	A	G	I	R	L	2	2	0	3	0	0	2	1	0	1	1	1	1	0	0	1	0	0	0	1	0	0	16	2	1803.8785	Q15149	Q15149	572	587	PLEC	Plectin	yes	yes	4	0.00037076	98.573	828030	1509200	1487500	1437200	1200800	1297000	789550	1257100	1265400	517720	1235700	1519500	1113800	1337700	849870	1508800000			2294	3190	2389;2390	3696;3697;3698	4144;4145;4146;4147	4146			2488		4
AGEVFIHK	ITEEEMRKLFEKYGKAGEVFIHKDKGFGFI	LFEKYGKAGEVFIHKDKGFGFIRLETRTLA	K	A	G	H	K	D	1	0	0	0	0	0	1	1	1	1	0	1	0	1	0	0	0	0	0	1	0	0	8	0	899.4865	Q15233	Q15233	100	107	NONO	Non-POU domain-containing octamer-binding protein	yes	yes	3	0.0015877	111.04	22088000	22802000	15136000	23068000	19071000	26605000	32418000	18126000	16063000	21324000	24812000	12945000	15257000	12297000	13576000	6248400000			2295	3199	2391	3699;3700;3701;3702;3703	4148;4149;4150;4151;4152	4150					5
AGEVFIHKDK	ITEEEMRKLFEKYGKAGEVFIHKDKGFGFI	EKYGKAGEVFIHKDKGFGFIRLETRTLAEI	K	A	G	D	K	G	1	0	0	1	0	0	1	1	1	1	0	2	0	1	0	0	0	0	0	1	0	0	10	1	1142.6084	Q15233	Q15233	100	109	NONO	Non-POU domain-containing octamer-binding protein	yes	yes	4	0.0081408	78.908	1469700	2103200	2266900	1987600	2114300	2398500	1991500	2284400	1933100	955320	2307500	2322600	1661600	2082400	1602500	174180000			2296	3199	2392	3704	4153	4153					1
AGEVINQPMMMAAR	PPPPEEKDEEFPEQKAGEVINQPMMMAARQ	KAGEVINQPMMMAARQLHDEARKWSSKPGI	K	A	G	A	R	Q	3	1	1	0	0	1	1	1	0	1	0	0	3	0	1	0	0	0	0	1	0	0	14	0	1517.7153	P18206	P18206	890	903	VCL	Vinculin	yes	yes	2	0.0047126	75.474	0	0	0	0	0	0	0	0	0	0	0	0	0	0	0	0			2297	1494	2393	3705;3706	4154;4155	4154			1052;1053		2
AGEVPSPEAGR	ASSYVLADAIDKGKKAGEVPSPEAGRSARV	KGKKAGEVPSPEAGRSARVTVAVVDTFVWQ	K	A	G	G	R	S	2	1	0	0	0	0	2	2	0	0	0	0	0	0	2	1	0	0	0	1	0	0	11	0	1068.52	Q9UDX5	Q9UDX5	63	73	MTFP1	Mitochondrial fission process protein 1	yes	yes	2	2.59E-06	143.39	292140	338160	310350	315860	434470	464210	416770	386470	314000	389820	366340	336360	340320	361360	343280	54960000			2298	6752	2394	3707	4156	4156					1
AGFADPDDFTLGAGPRFPELGPDGHQR	PARPQGLFEKLRGGRAGFADPDDFTLGAGP	AGPRFPELGPDGHQRLDYVPSSASREVRHG	R	A	G	Q	R	L	3	2	0	4	0	1	1	5	1	0	2	0	0	3	4	0	1	0	0	0	0	0	27	1	2839.3314	Q6ZRV2	Q6ZRV2	481	507	FAM83H	Protein FAM83H	yes	yes	4	1.69E-50	210.22	107100	121220	79222	97034	97077	139200	127810	84223	77255	55032	142470	86076	96707	77282	65184	47173000			2299	3952	2395	3708	4157	4157					1
AGFAGDDAPR	DIAALVVDNGSGMCKAGFAGDDAPRAVFPS	SGMCKAGFAGDDAPRAVFPSIVGRPRHQGV	K	A	G	P	R	A	3	1	0	2	0	0	0	2	0	0	0	0	0	1	1	0	0	0	0	0	0	0	10	0	975.44101	P0CG39;P60709;P63261;Q6S8J3;A5A3E0;P0CG38;P68032;P68133;P62736;P63267	P60709	19	28	POTEJ;ACTB;ACTG1;POTEE;POTEF;POTEI;ACTC1;ACTA1;ACTA2;ACTG2	POTE ankyrin domain family member J;Actin, cytoplasmic 1;Actin, cytoplasmic 1, N-terminally processed;Actin, cytoplasmic 2;Actin, cytoplasmic 2, N-terminally processed;POTE ankyrin domain family member E;POTE ankyrin domain family member F;POTE ankyrin domain family member I;Actin, alpha cardiac muscle 1;Actin, alpha skeletal muscle;Actin, aortic smooth muscle;Actin, gamma-enteric smooth muscle	no	no	2	2.34E-11	193.41	74153000	122390000	145830000	95651000	69974000	152640000	145050000	85535000	98745000	51993000	122660000	187750000	96801000	104010000	77287000	2.6705E+11			2300	2381;2525;2534;3877;1280	2396	3709;3710;3711;3712;3713;3714;3715;3716;3717;3718;3719;3720;3721;3722;3723;3724;3725;3726	4158;4159;4160;4161;4162;4163;4164;4165;4166;4167;4168;4169;4170;4171;4172;4173;4174;4175;4176;4177;4178	4160					21
AGFAGDQIPK	ANQPVVIDNGSGVIKAGFAGDQIPKYCFPN	SGVIKAGFAGDQIPKYCFPNYVGRPKHVRV	K	A	G	P	K	Y	2	0	0	1	0	1	0	2	0	1	0	1	0	1	1	0	0	0	0	0	0	0	10	0	1002.5134	P42025;P61163	P61163	23	32	ACTR1B;ACTR1A	Beta-centractin;Alpha-centractin	no	no	2	0.00022035	126.07	1391900	1995900	1580700	1737800	1546800	2142100	2295400	1580300	1682200	1108000	1765200	1901900	1450700	1714500	1310700	310580000			2301	2406;1935	2397	3727	4179	4179					1
AGFALDEGIANPTDAFTVFYSER	GMELFVQRPEFHALRAGFALDEGIANPTDA	IANPTDAFTVFYSERSPWWVRVTSTGRPGH	R	A	G	E	R	S	4	1	1	2	0	0	2	2	0	1	1	0	0	3	1	1	2	0	1	1	0	0	23	0	2490.1703	Q03154	Q03154	169	191	ACY1	Aminoacylase-1	yes	yes	3	1.57E-24	180.32	110820	118590	92221	108980	106880	136600	121870	98059	112650	104960	115590	139760	132410	110470	42969	176730000			2302	2687	2398	3728	4180	4180					1
AGFAQPSGLSLASEDPWSCLFVADSESSTVR	GSGNEENRNNAYPHKAGFAQPSGLSLASED	WSCLFVADSESSTVRTVSLKDGAVKHLVGG	K	A	G	V	R	T	4	1	0	2	1	1	2	2	0	0	3	0	0	2	2	7	1	1	0	2	0	0	31	0	3270.5139	Q8NBF2	Q8NBF2	407	437	NHLRC2	NHL repeat-containing protein 2	yes	yes	3	4.19E-57	212.77	239830	500310	454470	394840	316350	406470	447390	325380	320810	218810	451370	380890	267260	414610	326560	477000000			2303	4537	2399	3729;3730	4181;4182	4181					2
AGFCCGVIR	AAAGLRGLVRLLHVRAGFCCGVIRAHKKAI	RLLHVRAGFCCGVIRAHKKAIATLCFSPAH	R	A	G	I	R	A	1	1	0	0	2	0	0	2	0	1	0	0	0	1	0	0	0	0	0	1	0	0	9	0	1038.4739	Q9UFC0	Q9UFC0	381	389	LRWD1	Leucine-rich repeat and WD repeat-containing protein 1	yes	yes	2	0.028111	71.852	0	0	0	0	0	0	0	0	0	0	0	0	0	0	0	0			2304	6764	2400	3731	4183	4183					1
AGFDSDYDQALADIRENEQSLLEYLEK	FDHEKARKTGLITPKAGFDSDYDQALADIR	DIRENEQSLLEYLEKQRNRIGCRTIVYWGI	K	A	G	E	K	Q	3	1	1	4	0	2	4	1	0	1	4	1	0	1	0	2	0	0	2	0	0	0	27	1	3131.4571	P52701	P52701	931	957	MSH6	DNA mismatch repair protein Msh6	yes	yes	3;4	8.5E-74	247.5	1173400	1360200	984590	1235100	1159800	2017800	1858100	936930	1124600	1011900	1792400	1322900	950890	943570	949590	330260000			2305	2226	2401	3732;3733	4184;4185	4185					2
AGFEASDPR	TPTIPDAVTGYYLNRAGFEASDPRIIRLIS	GYYLNRAGFEASDPRIIRLISLAAQKFISD	R	A	G	P	R	I	2	1	0	1	0	0	1	1	0	0	0	0	0	1	1	1	0	0	0	0	0	0	9	0	948.43011	Q12962	Q12962	142	150	TAF10	Transcription initiation factor TFIID subunit 10	yes	yes	2	0.010213	86.953	1436400	1644800	913010	1306200	1082000	2587200	2910200	1211000	1274500	1335400	2569900	1838500	1290300	1160300	988590	144380000			2306	2844	2402	3734	4186	4186					1
AGFGAEAEK	EEHSARLQRELEAQRAGFGAEAEKLARRHQ	ELEAQRAGFGAEAEKLARRHQAIGEKEARA	R	A	G	E	K	L	3	0	0	0	0	0	2	2	0	0	0	1	0	1	0	0	0	0	0	0	0	0	9	0	878.4134	Q9UL54	Q9UL54	533	541	TAOK2	Serine/threonine-protein kinase TAO2	yes	yes	2	0.0032909	110.87	256790	308070	239530	275840	257230	328280	392130	273700	228230	243890	364620	303510	229750	207990	187800	29827000			2307	6925	2403	3735	4187	4187					1
AGFGAMEK	______________________________	______________________________	M	A	G	E	K	F	2	0	0	0	0	0	1	2	0	0	0	1	1	1	0	0	0	0	0	0	0	0	8	0	809.37417	O14929	O14929	2	9	HAT1	Histone acetyltransferase type B catalytic subunit	no	no		1	NaN	0	0	0	0	0	0	0	0	0	0	0	0	0	0	0	0			2308	366									0
AGFGDPHGEFWLGLEK	HDGSVDFNRPWEAYKAGFGDPHGEFWLGLE	GFGDPHGEFWLGLEKVHSITGDRNSRLAVQ	K	A	G	E	K	V	1	0	0	1	0	0	2	4	1	0	2	1	0	2	1	0	0	1	0	0	0	0	16	0	1758.8366	Q9BY76	Q9BY76	246	261	ANGPTL4	Angiopoietin-related protein 4	yes	yes	3	0.0011539	95.662	186380	468230	400140	125210	131800	393580	362740	120940	166600	114230	338690	1180000	197360	279320	191870	13879000			2309	5814	2404	3736	4188	4188					1
AGFLAFTQLPK	LESQFQAVRRLVASKAGFLAFTQLPKFRER	VASKAGFLAFTQLPKFRERLGVKVVKALKR	K	A	G	P	K	F	2	0	0	0	0	1	0	1	0	0	2	1	0	2	1	0	1	0	0	0	0	0	11	0	1191.6652	O75165	O75165	440	450	DNAJC13	DnaJ homolog subfamily C member 13	yes	yes	3	0.0036932	87.298	414590	518290	444450	610850	385600	621870	657340	415130	432520	353770	595800	367930	314730	301010	290780	80909000			2310	700	2405	3737	4189	4189					1
AGFLDLK	QCQIQFGPHNEQKHKAGFLDLKDFLPKEYV	PHNEQKHKAGFLDLKDFLPKEYVKQKGERK	K	A	G	L	K	D	1	0	0	1	0	0	0	1	0	0	2	1	0	1	0	0	0	0	0	0	0	0	7	0	762.42759	Q9Y490	Q9Y490	257	263	TLN1	Talin-1	yes	yes	2	0.0057222	123.96	0	0	0	0	0	0	0	0	0	0	0	0	0	0	0	0			2311	7203	2406	3738	4190	4190					1
AGFLYTGEGDTVR	NFPSGSPVSASTLARAGFLYTGEGDTVRCF	ARAGFLYTGEGDTVRCFSCHAAVDRWQYGD	R	A	G	V	R	C	1	1	0	1	0	0	1	3	0	0	1	0	0	1	0	0	2	0	1	1	0	0	13	0	1384.6623	P98170	P98170	50	62	XIAP	E3 ubiquitin-protein ligase XIAP	yes	yes	2	2.04E-13	166.69	414200	471020	263930	323530	333530	606350	507120	293390	378080	346070	593450	455530	274480	343610	303760	27519000			2312	2611	2407	3739;3740	4191;4192	4192					2
AGFTAAYSEK	PSTGHLFDLSSLSGRAGFTAAYSEKGLVYM	SLSGRAGFTAAYSEKGLVYMSICGENENCP	R	A	G	E	K	G	3	0	0	0	0	0	1	1	0	0	0	1	0	1	0	1	1	0	1	0	0	0	10	0	1043.4924	P11717	P11717	1536	1545	IGF2R	Cation-independent mannose-6-phosphate receptor	yes	yes	3	0.00028177	117.02	921910	1263500	1035300	1154500	943930	1421500	1536400	995320	1018900	937900	1359100	1127300	795990	936900	730360	77050000			2313	1333	2408	3741	4193	4193					1
AGFVPVYLR	VSYGLTPRLLKFWKRAGFVPVYLRQTPNDL	LKFWKRAGFVPVYLRQTPNDLTGEHSCIML	R	A	G	L	R	Q	1	1	0	0	0	0	0	1	0	0	1	0	0	1	1	0	0	0	1	2	0	0	9	0	1020.5757	Q9H0A0	Q9H0A0	726	734	NAT10	N-acetyltransferase 10	yes	yes	2	0.00015272	139.92	2579900	4045800	2923500	2454600	3410300	3986200	2813800	2976400	2819300	1519500	3603100	4963900	3915200	4015000	2916600	286100000			2314	5935	2409	3742;3743	4194;4195	4195					2
AGFWEEFESLQK	VLELNKKQESEDTAKAGFWEEFESLQKQEV	TAKAGFWEEFESLQKQEVKNLHQRLEGQRP	K	A	G	Q	K	Q	1	0	0	0	0	1	3	1	0	0	1	1	0	2	0	1	0	1	0	0	0	0	12	0	1469.6827	P29350	P29350	242	253	PTPN6	Tyrosine-protein phosphatase non-receptor type 6	yes	yes	3	1.59E-06	131.42	190410	278400	208510	254880	160890	332260	414550	166490	210630	194370	277500	268070	152230	117850	141140	20005000			2315	1714	2410	3744	4196	4196					1
AGGAAVVITEPEHTK	PGGGKRAARPATAGKAGGAAVVITEPEHTK	AGGAAVVITEPEHTKERVKLEGSKCKGQLL	K	A	G	T	K	E	3	0	0	0	0	0	2	2	1	1	0	1	0	0	1	0	2	0	0	2	0	0	15	0	1478.7729	Q9P258	Q9P258	78	92	RCC2	Protein RCC2	yes	yes	4	9.44E-21	154.47	204320	236840	193390	227120	178110	321770	332910	172000	202170	182630	282650	223720	186110	160450	151770	86131000			2316	6660	2411	3745	4197	4197					1
AGGADAVQTVTGGLR	______________________________	AGGADAVQTVTGGLRSLYLRKVLPLEEAYR	R	A	G	L	R	S	3	1	0	1	0	1	0	4	0	0	1	0	0	0	0	0	2	0	0	2	0	0	15	0	1371.7106	Q9H223	Q9H223	15	29	EHD4	EH domain-containing protein 4	yes	yes	2	4.91E-38	257.95	216310	361470	297270	275140	292450	340950	413740	302590	266990	258500	326640	322770	280290	276750	235930	100270000			2317	5988	2412	3746	4198	4198					1
AGGAGFGTDGDDQEAINEAISVK	EFYNGLEDEPDVPERAGGAGFGTDGDDQEA	DGDDQEAINEAISVKQEVTDMNYPSNKS__	R	A	G	V	K	Q	4	0	1	3	0	1	2	5	0	2	0	1	0	1	0	1	1	0	0	1	0	0	23	0	2221.0135	Q96EB6	Q96EB6	712	734	SIRT1	NAD-dependent protein deacetylase sirtuin-1;SirtT1 75 kDa fragment	yes	yes	3	2.11E-18	163.62	83475	105050	71455	97521	88644	133450	156970	74608	111380	106570	134540	118580	67947	70317	79793	9884700			2318	5162	2413	3747	4199	4199					1
AGGALCHILGAAYK	PAFTKLPAKCFMDFKAGGALCHILGAAYKY	KAGGALCHILGAAYKYKNEQGWRRFDLQNP	K	A	G	Y	K	Y	4	0	0	0	1	0	0	3	1	1	2	1	0	0	0	0	0	0	1	0	0	0	14	0	1400.7235	Q92922	Q92922	114	127	SMARCC1	SWI/SNF complex subunit SMARCC1	yes	yes	3	5.01E-06	98.156	3519300	3869400	2884200	3209600	2835900	4587300	4758200	2854500	3286500	2468000	4741600	3394000	2718400	3281100	2582300	232490000			2319	4980	2414	3748	4200	4200					1
AGGANYDAQTE	RKELEEDFIKSELKKAGGANYDAQTE____	ELKKAGGANYDAQTE_______________	K	A	G	T	E	-	3	0	1	1	0	1	1	2	0	0	0	0	0	0	0	0	1	0	1	0	0	0	11	0	1095.4469	Q14019	Q14019	132	142	COTL1	Coactosin-like protein	yes	yes	2	7.62E-05	125.98	526630	632290	654040	562980	441700	823940	795480	614920	606510	476440	705420	753940	575830	658290	385300	2686400000			2320	3022	2415	3749;3750	4201;4202;4203	4202					3
AGGASGGREAK	LRRHSRRRSRRHRKRAGGASGGREAKLLAA	HRKRAGGASGGREAKLLAAESWTRELEDNE	R	A	G	A	K	L	3	1	0	0	0	0	1	4	0	0	0	1	0	0	0	1	0	0	0	0	0	0	11	1	959.47846	O15015	O15015	678	688	ZNF646	Zinc finger protein 646	yes	yes	2	0.037271	60.118	129480	160880	140780	143300	127880	185960	181810	120780	141840	140550	174320	133220	133270	121560	95614	20729000			2321	384	2416	3751	4204	4204	83;84;85			73	1
AGGASPAASSTAQPPTQHR	GHSPKDPGGGGGPVRAGGASPAASSTAQPP	SPAASSTAQPPTQHRLVARNGEAEVSPTAG	R	A	G	H	R	L	5	1	0	0	0	2	0	2	1	0	0	0	0	0	3	3	2	0	0	0	0	0	19	0	1790.866	Q8IU81	Q8IU81	449	467	IRF2BP1	Interferon regulatory factor 2-binding protein 1	yes	yes	3	5.05E-29	165.9	66951	57124	44130	44475	41064	89062	71838	47940	53926	70688	86367	67992	48971	47511	42732	59854000			2322	4248	2417;2418	3752;3753;3754	4205;4206;4207	4207				696	3
AGGDAEPRPAEPPAWAGGAR	SAAVLFSAVAVGKPRAGGDAEPRPAEPPAW	EPRPAEPPAWAGGARPGPGVWDPNWDRREP	R	A	G	A	R	P	6	2	0	1	0	0	2	4	0	0	0	0	0	0	4	0	0	1	0	0	0	0	20	1	1931.9238	Q96HS1	Q96HS1	33	52	PGAM5	Serine/threonine-protein phosphatase PGAM5, mitochondrial	yes	yes	3	1.43E-21	180.76	652140	689770	633060	713650	691190	974420	768440	644490	743420	630730	826490	698140	628720	693410	689440	43240000			2323	5267	2419	3755;3756	4208;4209;4210	4208					3
AGGDAEPRPAEPPAWAGGARPGPGVWDPNWDR	SAAVLFSAVAVGKPRAGGDAEPRPAEPPAW	GARPGPGVWDPNWDRREPLSLINVRKRNVE	R	A	G	D	R	R	6	3	1	3	0	0	2	6	0	0	0	0	0	0	7	0	0	3	0	1	0	0	32	2	3308.55	Q96HS1	Q96HS1	33	64	PGAM5	Serine/threonine-protein phosphatase PGAM5, mitochondrial	yes	yes	4	0.00038442	78.415	42083	60739	45498	64584	57930	71866	56086	53782	51795	54477	68661	50257	44888	47356	46057	23506000			2324	5267	2420	3757	4211	4211					1
AGGDATDSSQTALDNK	DGDSMCGGPGMSDPRAGGDATDSSQTALDN	GGDATDSSQTALDNKASLLHSMPTHSSPRS	R	A	G	N	K	A	3	0	1	3	0	1	0	2	0	0	1	1	0	0	0	2	2	0	0	0	0	0	16	0	1549.6856	O75122	O75122	986	1001	CLASP2	CLIP-associating protein 2	yes	yes	3	9.3E-14	167.61	368230	546720	286880	462820	315080	552300	573130	325790	356320	300260	526130	421620	265020	295690	248300	82332000			2325	687	2421	3758;3759	4212;4213	4213					2
AGGDRVWEDGEHPAK	AGAACPQDRRSCSGRAGGDRVWEDGEHPAK	AGGDRVWEDGEHPAKKLKSGGDEERREKPP	R	A	G	A	K	K	2	1	0	2	0	0	2	3	1	0	0	1	0	0	1	0	0	1	0	1	0	0	15	1	1622.7437	Q9Y606	Q9Y606	53	67	PUS1	tRNA pseudouridine synthase A, mitochondrial	yes	yes	4	0.00023265	103.13	1294100	1671500	1223600	1478600	1297600	2075100	2421100	1561600	1390400	1135800	1891400	1738600	1410500	1302300	1099600	469160000			2326	7290	2422	3760	4214;4215	4215					2
AGGDSGNVDDDCERVK	EQSPVSYSKRTAYQKAGGDSGNVDDDCERV	GGDSGNVDDDCERVKGPVGSLKSVEAILEE	K	A	G	V	K	G	1	1	1	4	1	0	1	3	0	0	0	1	0	0	0	1	0	0	0	2	0	0	16	1	1692.7009	Q96K76	Q96K76	845	860	USP47	Ubiquitin carboxyl-terminal hydrolase 47	yes	yes	3	1.14E-13	163	460900	504430	391010	425920	295970	907400	967850	368830	403330	242160	736030	527990	310320	238380	224110	25226000			2327	5316	2423	3761	4216	4216					1
AGGEAGVTLGQPHLSR	______________________________	GGEAGVTLGQPHLSRQDLTTLDVTKLTPLS	M	A	G	S	R	Q	2	1	0	0	0	1	1	4	1	0	2	0	0	0	1	1	1	0	0	1	0	0	16	0	1548.8009	P41091;Q2VIR3	P41091	2	17	EIF2S3;EIF2S3L	Eukaryotic translation initiation factor 2 subunit 3;Putative eukaryotic translation initiation factor 2 subunit 3-like protein	yes	no	2;3	9.21E-96	268.93	918030	1000700	857040	809680	835310	1337500	1429100	809910	849340	723910	1197200	1010500	892440	1038300	798870	745770000			2328	1917	2424;2425	3762;3763;3764;3765	4217;4218;4219;4220	4220					4
AGGEDRGDGEPVSVVTVR	______________________________	EDRGDGEPVSVVTVRVQYLEDTDPFACANF	M	A	G	V	R	V	1	2	0	2	0	0	2	4	0	0	0	0	0	0	1	1	1	0	0	4	0	0	18	1	1798.881	Q9Y613	Q9Y613	2	19	FHOD1	FH1/FH2 domain-containing protein 1	yes	yes	3	7.15E-93	268.55	424240	620000	535450	533070	350760	769640	695530	442760	538850	338530	662770	637980	456840	476810	363500	151740000			2329	7292	2426	3766	4221	4221					1
AGGEEEDDDDEAAGGR	GAPSVCSSCGQSYYRAGGEEEDDDDEAAGG	GGEEEDDDDEAAGGRCPECRGGEGR_____	R	A	G	G	R	C	3	1	0	4	0	0	4	4	0	0	0	0	0	0	0	0	0	0	0	0	0	0	16	0	1591.587	Q6DD87	Q6DD87	357	372	ZNF787	Zinc finger protein 787	yes	yes	2	1.98E-71	284.15	82667	89771	86450	62171	48948	116290	99048	55550	64800	55205	109360	91688	72500	49680	43114	9666200			2330	3736	2427	3767	4222	4222					1
AGGEEEDDDDEAAGGRCPECR	GAPSVCSSCGQSYYRAGGEEEDDDDEAAGG	DDDDEAAGGRCPECRGGEGR__________	R	A	G	C	R	G	3	2	0	4	2	0	5	4	0	0	0	0	0	0	1	0	0	0	0	0	0	0	21	1	2293.8448	Q6DD87	Q6DD87	357	377	ZNF787	Zinc finger protein 787	yes	yes	3	2.83E-93	272.32	167810	198670	149130	170340	129700	246770	248520	186360	149990	83811	275190	187980	159660	144590	96955	165010000			2331	3736	2428	3768;3769	4223;4224	4224					2
AGGEELDEGVAK	TLDFEDDTVQSSGPRAGGEELDEGVAKDNA	GPRAGGEELDEGVAKDNAKIDGATQSSPAE	R	A	G	A	K	D	2	0	0	1	0	0	3	3	0	0	1	1	0	0	0	0	0	0	0	1	0	0	12	0	1173.5513	Q32MZ4	Q32MZ4	691	702	LRRFIP1	Leucine-rich repeat flightless-interacting protein 1	yes	yes	3	1.01E-05	128.01	1223100	1514100	1226300	1585600	1350700	2316400	2340100	1216600	1644700	1111200	1941000	1938800	1193700	1459500	1093200	167840000			2332	3409	2429	3770	4225	4225					1
AGGEPWGAK	QGRSDDYDSKKRKQRAGGEPWGAKKPRHDL	KKRKQRAGGEPWGAKKPRHDLPPYRVHLTP	R	A	G	A	K	K	2	0	0	0	0	0	1	3	0	0	0	1	0	0	1	0	0	1	0	0	0	0	9	0	871.41882	Q8N163	Q8N163	207	215	CCAR2	Cell cycle and apoptosis regulator protein 2	yes	yes	2	0.0019664	123.72	608030	787070	546510	595060	576400	1013700	1072400	658800	567600	471170	897750	750050	669600	508850	479540	160420000			2333	4393	2430	3771	4226	4226					1
AGGFASALER	GSESGSSNAKEPKTRAGGFASALERHSELL	EPKTRAGGFASALERHSELLQKVEPLQKGS	R	A	G	E	R	H	3	1	0	0	0	0	1	2	0	0	1	0	0	1	0	1	0	0	0	0	0	0	10	0	977.49304	Q9Y2Q9	Q9Y2Q9	49	58	MRPS28	28S ribosomal protein S28, mitochondrial	yes	yes	2	4.11E-05	166.61	1118600	1236100	951150	1214200	1151700	1617700	1489900	1027800	1198300	960090	1489500	1340900	995140	1234100	1007700	312490000			2334	7107	2431	3772;3773	4227;4228	4227					2
AGGFLMK	HRAHSSMVGVNLPQKAGGFLMKKELNYFAK	VGVNLPQKAGGFLMKKELNYFAKALESPER	K	A	G	M	K	K	1	0	0	0	0	0	0	2	0	0	1	1	1	1	0	0	0	0	0	0	0	0	7	0	722.37853	P00558	P00558	185	191	1.00 PGK	Phosphoglycerate kinase 1	yes	yes	2	0.004792	109.88	17770000	22070000	14901000	20575000	13691000	23652000	36568000	18282000	19135000	19639000	20705000	18074000	16056000	16310000	12025000	3768800000			2335	1055	2432	3774	4229;4230	4229					2
AGGFLMKK	HRAHSSMVGVNLPQKAGGFLMKKELNYFAK	GVNLPQKAGGFLMKKELNYFAKALESPERP	K	A	G	K	K	E	1	0	0	0	0	0	0	2	0	0	1	2	1	1	0	0	0	0	0	0	0	0	8	1	850.47349	P00558	P00558	185	192	1.00 PGK	Phosphoglycerate kinase 1	yes	yes	3	0.0096884	79.116	29503000	49904000	49670000	43549000	31871000	56237000	31169000	39356000	43476000	3327800	41501000	48026000	44630000	58025000	27550000	3070100000			2336	1055	2433	3775;3776	4231;4232	4231					2
AGGGAAEQEELHYIPIR	CGDSSPGPSASQGPRAGGGAAEQEELHYIP	GGAAEQEELHYIPIRVLGRGAFGEATLYRR	R	A	G	I	R	V	3	1	0	0	0	1	3	3	1	2	1	0	0	0	1	0	0	0	1	0	0	0	17	0	1809.901	Q8TD19	Q8TD19	40	56	NEK9	Serine/threonine-protein kinase Nek9	yes	yes	3	6.93E-119	258.12	404470	605090	433550	505590	485820	583940	716910	457990	470110	464670	551600	536320	411790	446180	333430	407750000			2337	4717	2434	3777	4233	4233					1
AGGGAGDPGLGAAAAPAPETR	______________________________	DPGLGAAAAPAPETREHLFKVLVIGELGVG	M	A	G	T	R	E	7	1	0	1	0	0	1	6	0	0	1	0	0	0	3	0	1	0	0	0	0	0	21	0	1762.8598	Q13637	Q13637	2	22	RAB32	Ras-related protein Rab-32	yes	yes	2;3	1.57E-127	187.04	271700	348990	300090	328040	294640	359370	423290	310180	338180	298960	374490	374830	282570	311380	233430	137900000			2338	2988	2435;2436	3778;3779;3780;3781	4234;4235;4236;4237	4236					4
AGGGAGDPGLGAAAAPAPETREHLFK	______________________________	AAAAPAPETREHLFKVLVIGELGVGKTSII	M	A	G	F	K	V	7	1	0	1	0	0	2	6	1	0	2	1	0	1	3	0	1	0	0	0	0	0	26	1	2417.2088	Q13637	Q13637	2	27	RAB32	Ras-related protein Rab-32	yes	yes	3	8.05E-20	86.551	0	0	0	0	0	0	0	0	0	0	0	0	0	0	0	0			2339	2988	2437	3782	4238	4238					1
AGGGGAGGPGASGPAAPSSPSSPSSAR	KEKRSFSKRLFRSGRAGGGGAGGPGASGPA	GPAAPSSPSSPSSARSVGSFMSRVLKTLST	R	A	G	A	R	S	6	1	0	0	0	0	0	8	0	0	0	0	0	0	5	7	0	0	0	0	0	0	27	0	2150.9941	Q70CQ4	Q70CQ4	33	59	USP31	Ubiquitin carboxyl-terminal hydrolase 31	yes	yes	3	1.49E-33	188.98	15355	21796	24187	23545	18258	25913	26716	19672	26024	21089	21910	25765	20520	17932	15303	6287700			2340	3982	2438	3783	4239	4239					1
AGGGPTLQCPPPSSPEK	IAAGFGAYPVAAKARAGGGPTLQCPPPSSP	GGPTLQCPPPSSPEKAASLEYDYETIRNID	R	A	G	E	K	A	1	0	0	0	1	1	1	3	0	0	1	1	0	0	5	2	1	0	0	0	0	0	17	0	1678.7985	Q96N66	Q96N66	272	288	MBOAT7	Lysophospholipid acyltransferase 7	yes	yes	3;4	3.09E-11	126.77	739820	822280	838610	959000	728610	1208800	1279500	696230	843590	692670	1125600	886080	573250	646930	623230	110110000			2341	5362	2439	3784;3785	4240;4241	4240					2
AGGIETIANEFSDR	GLDVGSQSCYIAVARAGGIETIANEFSDRC	RAGGIETIANEFSDRCTPSVISFGSKNRTI	R	A	G	D	R	C	2	1	1	1	0	0	2	2	0	2	0	0	0	1	0	1	1	0	0	0	0	0	14	0	1478.7001	Q92598	Q92598	20	33	HSPH1	Heat shock protein 105 kDa	yes	yes	2;3	6.21E-39	193.62	4028300	5126400	4974600	5732900	4315600	6180300	4957300	4357700	4601000	3041800	5852900	4678800	3642300	4264700	3592900	1293900000			2342	4919	2440	3786;3787;3788	4242;4243;4244	4244					3
AGGIETIANEFSDRCTPSVISFGSK	GLDVGSQSCYIAVARAGGIETIANEFSDRC	FSDRCTPSVISFGSKNRTIGVAAKNQQITH	R	A	G	S	K	N	2	1	1	1	1	0	2	3	0	3	0	1	0	2	1	4	2	0	0	1	0	0	25	1	2642.2646	Q92598	Q92598	20	44	HSPH1	Heat shock protein 105 kDa	yes	yes	3;4	2.62E-56	233.22	2212900	3088900	3781400	2798100	2039000	4398800	3267300	1886600	2855600	1199200	3522600	3688000	2071800	2715800	2381000	1022900000			2343	4919	2441	3789;3790;3791;3792	4245;4246;4247;4248	4247					4
AGGIETIANEYSDR	GIDLGFQSCYVAVARAGGIETIANEYSDRC	RAGGIETIANEYSDRCTPACISFGPKNRSI	R	A	G	D	R	C	2	1	1	1	0	0	2	2	0	2	0	0	0	0	0	1	1	0	1	0	0	0	14	0	1494.6951	P34932	P34932	20	33	HSPA4	Heat shock 70 kDa protein 4	yes	yes	2	3.32E-62	322.23	925080	1011300	754960	1043700	785250	1029800	952770	889050	795850	625930	1034000	593080	730430	729870	528650	792580000			2344	1808	2442	3793	4249	4249					1
AGGIETIANEYSDRCTPACISFGPK	GIDLGFQSCYVAVARAGGIETIANEYSDRC	YSDRCTPACISFGPKNRSIGAAAKSQVISN	R	A	G	P	K	N	3	1	1	1	2	0	2	3	0	3	0	1	0	1	2	2	2	0	1	0	0	0	25	1	2713.2476	P34932	P34932	20	44	HSPA4	Heat shock 70 kDa protein 4	yes	yes	3;5	2.18E-69	253.44	1259300	1919600	2762100	1927700	1034700	3199200	1921600	622950	1567600	404010	2469700	1689800	804730	1086300	1062700	278520000			2345	1808	2443	3794;3795	4250;4251	4250					2
AGGKHNDLDDVGK	MAKLSRAANTQKCIRAGGKHNDLDDVGKDV	IRAGGKHNDLDDVGKDVYHHTFFEMLGSWS	R	A	G	G	K	D	1	0	1	3	0	0	0	3	1	0	1	2	0	0	0	0	0	0	0	1	0	0	13	1	1324.6371	P49588	P49588	78	90	AARS	Alanine--tRNA ligase, cytoplasmic	yes	yes	4	0.0024649	86.467	250220	370480	278180	320700	237380	361760	194650	224020	223170	137680	382080	216170	177920	191850	167170	19657000			2346	2087	2444	3796	4252	4252					1
AGGLGINLATADTVIIYDSDWNPHNDIQAFSR	NAPGAQQFCFLLSTRAGGLGINLATADTVI	DSDWNPHNDIQAFSRAHRIGQNKKVMIYRF	R	A	G	S	R	A	4	1	3	4	0	1	0	3	1	4	2	0	0	1	1	2	2	1	1	1	0	0	32	0	3443.6746	Q14839;Q8TDI0	Q14839	1128	1159	CHD4;CHD5	Chromodomain-helicase-DNA-binding protein 4;Chromodomain-helicase-DNA-binding protein 5	yes	no	3	2.27E-68	230.84	76995	94823	74406	80217	73910	107930	118330	59912	75675	64488	108920	95325	74352	68090	68039	34377000			2347	3131	2445	3797	4253	4253					1
AGGLGINLTAADTVIIYDSDWNPQSDLQAQDR	FNTDPEVFIFLVSTRAGGLGINLTAADTVI	DSDWNPQSDLQAQDRCHRIGQTKPVVVYRL	R	A	G	D	R	C	4	1	2	5	0	3	0	3	0	3	3	0	0	0	1	2	2	1	1	1	0	0	32	0	3416.6484	Q9NRZ9	Q9NRZ9	676	707	HELLS	Lymphoid-specific helicase	yes	yes	3	7.18E-16	146.1	31999	21821	23617	34219	24050	31091	44404	31591	38622	70525	30543	23451	26271	23740	30160	5832800			2348	6384	2446	3798	4254	4254					1
AGGLGLNLQAADTVVIFDSDWNPHQDLQAQDR	NEPGSQYFIFLLSTRAGGLGLNLQAADTVV	DSDWNPHQDLQAQDRAHRIGQQNEVRVLRL	R	A	G	D	R	A	4	1	2	5	0	4	0	3	1	1	4	0	0	1	1	1	1	1	0	2	0	0	32	0	3463.6757	P51531	P51531	1128	1159	SMARCA2	Probable global transcription activator SNF2L2	yes	yes	3	3.02E-21	152.21	17418	29427	27883	26425	20442	31287	35899	19331	11706	12132	30407	27433	30674	15507	19637	5018400			2349	2177	2447	3799	4255	4255					1
AGGMSDSSK	PKNYVGTNMKKLKMRAGGMSDSSKWKKQKR	KKLKMRAGGMSDSSKWKKQKRSPRPPRHMT	R	A	G	S	K	W	1	0	0	1	0	0	0	2	0	0	0	1	1	0	0	3	0	0	0	0	0	0	9	0	838.34908	Q92538	Q92538	218	226	GBF1	Golgi-specific brefeldin A-resistance guanine nucleotide exchange factor 1	yes	yes	2	0.00022612	135.79	383890	514980	373020	505510	403620	663450	674870	397130	470540	366730	594400	536010	352060	385070	325670	18842000			2350	4899	2448	3800;3801	4256;4257	4256					2
AGGPATPLSPTR	RPRAAATMATPLPGRAGGPATPLSPTRLSR	PGRAGGPATPLSPTRLSRLQEKEELRELND	R	A	G	T	R	L	2	1	0	0	0	0	0	2	0	0	1	0	0	0	3	1	2	0	0	0	0	0	12	0	1123.5986	Q03252	Q03252	29	40	LMNB2	Lamin-B2	yes	yes	2	3.82E-05	143.89	2502200	3416500	2653900	3221700	2720600	3886300	4097000	2803400	2965400	2482000	3587800	3447900	2841600	3109700	2076700	917520000			2351	2691	2449	3802;3803	4258;4259	4258					2
AGGPGLERAEAGVPAEFSIWTR	FTVGPLGEGGAHKVRAGGPGLERAEAGVPA	RAEAGVPAEFSIWTREAGAGGLAIAVEGPS	R	A	G	T	R	E	4	2	0	0	0	0	3	4	0	1	1	0	0	1	2	1	1	1	0	1	0	0	22	1	2270.1444	P21333	P21333	2243	2264	FLNA	Filamin-A	yes	yes	3	1.59E-93	273.26	556380	1897800	2165500	949000	598350	1998300	2054700	412110	1092300	221960	1232500	3160500	695300	1196200	976600	1272600000			2352	1561	2450	3804;3805;3806	4260;4261;4262	4260					3
AGGPGLERGEAGVPAEFSIWTR	FTVGPLGEGGAHKVRAGGPGLERGEAGVPA	RGEAGVPAEFSIWTREAGAGGLSIAVEGPS	R	A	G	T	R	E	3	2	0	0	0	0	3	5	0	1	1	0	0	1	2	1	1	1	0	1	0	0	22	1	2256.1287	O75369	O75369	2198	2219	FLNB	Filamin-B	yes	yes	3	7.4E-110	288.92	2040700	3979300	3723200	3190100	2684900	3941300	4667500	2767300	2950500	1177000	4052200	5162400	2905500	3083000	2337500	3191000000			2353	727	2451	3807;3808	4263;4264	4263					2
AGGPPQVAGAQAACSEDR	MQDADEPADSGGEGRAGGPPQVAGAQAACS	PPQVAGAQAACSEDRMTLLLRLRAQTKQQL	R	A	G	D	R	M	5	1	0	1	1	2	1	3	0	0	0	0	0	0	2	1	0	0	0	1	0	0	18	0	1740.7849	Q9H3R5	Q9H3R5	22	39	CENPH	Centromere protein H	yes	yes	3	2.09E-07	144.3	128410	135340	99433	123210	110100	193530	143720	110070	110840	100890	185600	153260	94092	102210	94509	7167600			2354	6029	2452	3809	4265	4265					1
AGGPTTPLSPTR	______________________________	GSRAGGPTTPLSPTRLSRLQEKEELRELND	R	A	G	T	R	L	1	1	0	0	0	0	0	2	0	0	1	0	0	0	3	1	3	0	0	0	0	0	12	0	1153.6091	P20700	P20700	15	26	LMNB1	Lamin-B1	yes	yes	2	4.58E-17	185.61	4731300	6454600	4705100	5774300	5040800	7381400	7046700	4864400	5529500	3674600	6883500	6912400	5028300	6010400	4543200	2095000000			2355	1542	2453	3810;3811;3812	4266;4267;4268	4267					3
AGGSAALSPSK	LPVTTAEGMAKKVTKAGGSAALSPSKKRKN	KVTKAGGSAALSPSKKRKNSKKKNQPGKYS	K	A	G	S	K	K	3	0	0	0	0	0	0	2	0	0	1	1	0	0	1	3	0	0	0	0	0	0	11	0	944.49271	Q92522	Q92522	24	34	H1FX	Histone H1x	yes	yes	3	0.0019751	94.465	601290	893050	822730	971960	930420	915430	1123100	886940	928310	839650	768040	974020	834670	988620	774770	253100000			2356	4895	2454	3813	4269	4269					1
AGGSAALSPSKK	LPVTTAEGMAKKVTKAGGSAALSPSKKRKN	VTKAGGSAALSPSKKRKNSKKKNQPGKYSQ	K	A	G	K	K	R	3	0	0	0	0	0	0	2	0	0	1	2	0	0	1	3	0	0	0	0	0	0	12	1	1072.5877	Q92522	Q92522	24	35	H1FX	Histone H1x	yes	yes	3	0.0004992	99.732	708750	915000	195770	197140	172900	1340700	987020	209520	181550	119910	1186900	1019500	200500	163330	116720	29505000			2357	4895	2455;2456	3814;3815	4270;4271	4270				807	2
AGGSASAMLQPLLDNQVGFK	YSFDPVGSYQRDSFKAGGSASAMLQPLLDN	SAMLQPLLDNQVGFKNMQNVEHVPLSLDRA	K	A	G	F	K	N	3	0	1	1	0	2	0	3	0	0	3	1	1	1	1	2	0	0	0	1	0	0	20	0	2003.0146	P20618	P20618	165	184	PSMB1	Proteasome subunit beta type-1	yes	yes	2;3;4	5.11E-116	384.2	2895400	4079800	3823100	3744100	3244800	5197600	5073400	3433800	4145900	2715300	4343600	4386300	3886800	4004400	3072200	1233400000			2358	1539	2457	3816;3817;3818	4272;4273;4274	4273					3
AGGSFDLRR	______________________________	AYGAAKAGGSFDLRRFLTQPQVVARAVCLV	K	A	G	R	R	F	1	2	0	1	0	0	0	2	0	0	1	0	0	1	0	1	0	0	0	0	0	0	9	1	977.50428	O43760	O43760	11	19	SYNGR2	Synaptogyrin-2	yes	yes	3	0.00096689	88.136	496030	585120	653000	703370	658780	707980	726920	656180	640420	702840	710970	641310	636980	646470	616710	80022000			2359	554	2458	3819	4275	4275					1
AGGSPAPGPETPAISPSK	ASTVGAAGWKGELPKAGGSPAPGPETPAIS	SPAPGPETPAISPSKRARPAEVGGMQLRFA	K	A	G	S	K	R	3	0	0	0	0	0	1	3	0	1	0	1	0	0	5	3	1	0	0	0	0	0	18	0	1619.8155	P33316	P33316	85	102	DUT	Deoxyuridine 5-triphosphate nucleotidohydrolase, mitochondrial	yes	yes	3	8.56E-10	154.51	370860	543600	569980	663600	498310	551280	669720	452090	573920	390610	546000	617040	403150	480800	366220	184120000			2360	1795	2459	3820	4276	4276					1
AGGTAPLSAQQQHECGDADCR	TSEGAPTEAGGDAVRAGGTAPLSAQQQHEC	LSAQQQHECGDADCRESPENPCDCHREPPP	R	A	G	C	R	E	4	1	0	2	2	3	1	3	1	0	1	0	0	0	1	1	1	0	0	0	0	0	21	0	2227.9335	Q9UF56	Q9UF56	281	301	FBXL17	F-box/LRR-repeat protein 17	yes	yes	3	3.81E-98	270	0	0	0	0	0	0	0	0	0	0	0	0	0	0	0	0			2361	6762	2460	3821	4277	4277					1
AGGTDAPSANGEAGGESTK	DQPPPTDTTHATHRKAGGTDAPSANGEAGG	DAPSANGEAGGESTKGYTAEQVAAVKRVKQ	K	A	G	T	K	G	4	0	1	1	0	0	2	5	0	0	0	1	0	0	1	2	2	0	0	0	0	0	19	0	1675.7285	Q9NXW2	Q9NXW2	74	92	DNAJB12	DnaJ homolog subfamily B member 12	yes	yes	3	6.39E-50	231.37	233700	228390	157480	253890	184010	428190	405250	154600	227780	173650	365550	245410	138140	157380	160460	184980000			2362	6548	2461	3822	4278	4278					1
AGGTEIGK	NRCGREKTTEAKMMKAGGTEIGKTLAEKSR	TEAKMMKAGGTEIGKTLAEKSRGLFSANDW	K	A	G	G	K	T	1	0	0	0	0	0	1	3	0	1	0	1	0	0	0	0	1	0	0	0	0	0	8	0	731.38137	O95218	O95218	47	54	ZRANB2	Zinc finger Ran-binding domain-containing protein 2	yes	yes	2	0.0035884	106.36	1920200	2364200	2011200	2091800	1864100	3180500	3002600	1672800	2031200	1150300	2665500	2785900	1502900	1710000	1578400	154890000			2363	916	2462	3823	4279	4279					1
AGGTGPGEEK	SRESPSGTMKAVLRKAGGTGPGEEKQFLEV	AVLRKAGGTGPGEEKQFLEVWEKNRKLKSF	K	A	G	E	K	Q	1	0	0	0	0	0	2	4	0	0	0	1	0	0	1	0	1	0	0	0	0	0	10	0	901.41412	P13798	P13798	109	118	APEH	Acylamino-acid-releasing enzyme	yes	yes	2	1.3E-05	144.66	1860000	2617900	2554500	3121200	1735700	3457500	3448200	1829900	2287400	1425500	3161500	2729600	1291500	1572100	1448200	277530000			2364	1379	2463	3824	4280	4280					1
AGGVFTPGAAFSK	QAAMTLLSDASHLPKAGGVFTPGAAFSKTK	PKAGGVFTPGAAFSKTKLIDRLNKHGIEFS	K	A	G	S	K	T	3	0	0	0	0	0	0	3	0	0	0	1	0	2	1	1	1	0	0	1	0	0	13	0	1208.619	Q8NBX0	Q8NBX0	395	407	SCCPDH	Saccharopine dehydrogenase-like oxidoreductase	yes	yes	3	1.72E-09	153.74	1553600	2090200	2099800	2224300	2260200	2597200	1939700	1869200	1979400	1454200	2316200	2041600	1726700	1991000	1767400	318320000			2365	4554	2464	3825	4281	4281					1
AGGVGGLRVPAPVTMDSFFFGCELSGHTR	TAAALAFLSQESRTRAGGVGGLRVPAPVTM	MDSFFFGCELSGHTRSFTFKVEEEDDAEHV	R	A	G	T	R	S	2	2	0	1	1	0	1	6	1	0	2	0	1	3	2	2	2	0	0	3	0	0	29	1	3021.4589	O75607	O75607	20	48	NPM3	Nucleoplasmin-3	yes	yes	4	5.04E-62	230.93	425790	610530	654190	461760	514390	685560	607870	447650	617750	446580	576640	938760	541250	708730	473080	145750000			2366	769	2465	3826	4282	4282					1
AGGVGMNLTAADTVIFVDSDFNPQNDLQAAAR	NFGQQPIFVFLLSTRAGGVGMNLTAADTVI	DSDFNPQNDLQAAARAHRIGQNKSVKVIRL	R	A	G	A	R	A	6	1	3	4	0	2	0	3	0	1	2	0	1	2	1	1	2	0	0	3	0	0	32	0	3277.5674	Q86WJ1	Q86WJ1	423	454	CHD1L	Chromodomain-helicase-DNA-binding protein 1-like	yes	yes	3	1.42E-15	145.65	10255	18535	18257	19442	14555	21808	27238	15584	13724	23946	22311	16311	18401	16146	18137	3309200			2367	4208	2466	3827	4283	4283					1
AGHCAPSEAIEK	AKQSVSCDECIPLPRAGHCAPSEAIEKLVA	LPRAGHCAPSEAIEKLVALLNTLDRWIDET	R	A	G	E	K	L	3	0	0	0	1	0	2	1	1	1	0	1	0	0	1	1	0	0	0	0	0	0	12	0	1268.5819	Q15257	Q15257	100	111	PPP2R4	Serine/threonine-protein phosphatase 2A activator	yes	yes	3	1.03E-06	136.7	2131000	2900700	2600400	2663500	1842300	3250500	3444700	2345700	2533400	1386500	2981500	2938200	2136900	2450900	1764100	234730000			2368	3200	2467	3828;3829	4284;4285;4286	4285					3
AGHDQVVVLLHDVR	LKTFSLYKKLLTLFRAGHDQVVVLLHDVRD	RAGHDQVVVLLHDVRDVSVEEEKVRYFGKG	R	A	G	V	R	D	1	1	0	2	0	1	0	1	2	0	2	0	0	0	0	0	0	0	0	4	0	0	14	0	1556.8423	Q9BQA9	Q9BQA9	95	108	C17orf62	Uncharacterized protein C17orf62	yes	yes	4	2.08E-06	135.81	314370	323040	199170	335670	280150	324980	573120	266030	245590	548030	331190	213320	184860	200750	269640	151410000			2369	5583	2468	3830;3831	4287;4288	4288					2
AGHEALSIIVDEYK	ELQEKHKQELEDMRKAGHEALSIIVDEYKA	KAGHEALSIIVDEYKALLQSSVKQQVEAIE	K	A	G	Y	K	A	2	0	0	1	0	0	2	1	1	2	1	1	0	0	0	1	0	0	1	1	0	0	14	0	1543.7882	Q7Z6B0	Q7Z6B0	205	218	CCDC91	Coiled-coil domain-containing protein 91	yes	yes	3	7.46E-07	144.27	94012	118600	117710	116500	99000	175400	155160	94720	125730	88142	135950	166860	102460	110280	94646	19712000			2370	4103	2469	3832	4289	4289					1
AGHGFLLVFAINDR	AGQEEFGAMREQYMRAGHGFLLVFAINDRQ	RAGHGFLLVFAINDRQSFNEVGKLFTQILR	R	A	G	D	R	Q	2	1	1	1	0	0	0	2	1	1	2	0	0	2	0	0	0	0	0	1	0	0	14	0	1528.815	P10301	P10301	100	113	RRAS	Ras-related protein R-Ras	yes	yes	3	1.91E-20	160.31	379290	564830	402020	414280	419900	520270	584260	405840	370640	357790	555980	645170	478480	469700	360760	129150000			2371	1295	2470	3833	4290	4290					1
AGHKATLEEAR	LDALLRGLVLGKLGKAGHKATLEEARRRFK	KLGKAGHKATLEEARRRFKDHVEGKQILSA	K	A	G	A	R	R	3	1	0	0	0	0	2	1	1	0	1	1	0	0	0	0	1	0	0	0	0	0	11	1	1181.6153	P55786	P55786	716	726	NPEPPS	Puromycin-sensitive aminopeptidase	yes	yes	4	6.62E-05	118.9	162520	368540	406170	188330	212050	342790	93591	218480	391560	33573	238010	525700	246240	687810	261410	324270000			2372	2322	2471	3834	4291	4291					1
AGHLILQDR	VFPAQTDLHEHPLYRAGHLILQDRASCLPA	EHPLYRAGHLILQDRASCLPAMLLDPPPGS	R	A	G	D	R	A	1	1	0	1	0	1	0	1	1	1	2	0	0	0	0	0	0	0	0	0	0	0	9	0	1021.5669	Q96P11;Q63ZY6	Q96P11	205	213	NSUN5;NSUN5P2	Probable 28S rRNA (cytosine-C(5))-methyltransferase;Putative methyltransferase NSUN5C	no	no	3	5.38E-07	161.79	1249200	1461500	813390	840020	853910	1800700	1802800	896450	875990	703240	1606200	1350400	1021400	881910	702050	179350000			2373	5375;3698	2472	3835	4292	4292					1
AGHNVIALVGGATAR	VGHLLALLGLFHLQRAGHNVIALVGGATAR	AGHNVIALVGGATARLGDPSGRTKEREALE	R	A	G	A	R	L	4	1	1	0	0	0	0	3	1	1	1	0	0	0	0	0	1	0	0	2	0	0	15	0	1405.779	Q9Y2Z4	Q9Y2Z4	104	118	YARS2	Tyrosine--tRNA ligase, mitochondrial	yes	yes	3	0.00038889	100.11	964070	937420	1001800	1087400	986660	1482000	1914800	1052400	1099200	730590	1379000	1308200	911760	1139500	1007500	509090000			2374	7130	2473	3836	4293	4293					1
AGHQFGVTWR	SEALEEENDETSRRKAGHQFGVTWRAKNNA	TSRRKAGHQFGVTWRAKNNAERIFSLMPEK	K	A	G	W	R	A	1	1	0	0	0	1	0	2	1	0	0	0	0	1	0	0	1	1	0	1	0	0	10	0	1157.573	Q96EY7	Q96EY7	230	239	PTCD3	Pentatricopeptide repeat domain-containing protein 3, mitochondrial	yes	yes	3	6.9E-09	141.29	1069500	1376000	1134400	1129200	1102700	1637100	1571500	1169200	1140700	1020400	1405100	1287900	1031000	1186400	910940	372690000			2375	5193	2474	3837	4294	4294					1
AGHQLQHDLFFDTLK	RVHNATLILSEGLKRAGHQLQHDLFFDTLK	AGHQLQHDLFFDTLKIQCGCSVKEVLGRAA	R	A	G	L	K	I	1	0	0	2	0	2	0	1	2	0	3	1	0	2	0	0	1	0	0	0	0	0	15	0	1768.8897	P23378	P23378	425	439	GLDC	Glycine dehydrogenase (decarboxylating), mitochondrial	yes	yes	4	2.83E-06	133.47	369130	473200	520650	474490	470170	574240	465530	461200	436310	238550	547880	607930	442070	584570	440290	71701000			2376	1602	2475	3838	4295	4295					1
AGHSENGVEEDTEGRTGPK	TLALAGSPAPSGHPKAGHSENGVEEDTEGR	ENGVEEDTEGRTGPKEGTPGSPSETPGPSP	K	A	G	P	K	E	1	1	1	1	0	0	4	4	1	0	0	1	0	0	1	1	2	0	0	1	0	0	19	1	1968.8773	Q9NZT2	Q9NZT2	493	511	OGFR	Opioid growth factor receptor	yes	yes	4	0.0071967	72.819	10180	13556	12323	14222	11517	20486	32787	11731	8140.8	8737.1	26655	16138	17053	7886.9	9154.9	412020			2377	6614	2476	3839	4296	4296					1
AGHYLELGAEIAR	GGMFALGADGSRADKAGHYLELGAEIARTC	DKAGHYLELGAEIARTCHESYDRTALKLGP	K	A	G	A	R	T	3	1	0	0	0	0	2	2	1	1	2	0	0	0	0	0	0	0	1	0	0	0	13	0	1398.7256	O60476	O60476	480	492	MAN1A2	Mannosyl-oligosaccharide 1,2-alpha-mannosidase IB	yes	yes	3	1.79E-23	164.13	120510	116150	90288	152900	147590	167490	179060	110420	139980	133370	156970	94411	112480	105870	123760	33740000			2378	613	2477	3840	4297	4297					1
AGIATHFVDSEK	LALTGFRLKGRDVYRAGIATHFVDSEKLAM	VYRAGIATHFVDSEKLAMLEEDLLALKSPS	R	A	G	E	K	L	2	0	0	1	0	0	1	1	1	1	0	1	0	1	0	1	1	0	0	1	0	0	12	0	1273.6303	Q6NVY1	Q6NVY1	210	221	HIBCH	3-hydroxyisobutyryl-CoA hydrolase, mitochondrial	yes	yes	3	2E-17	187.44	1191000	1468100	1079000	1907700	1229900	1557300	2274900	1154900	1574400	1372900	1473600	997450	992030	1003900	964380	195680000			2379	3784	2478	3841	4298	4298					1
AGIEGPLLASDVGRDR	RPLLPKDMERLTSLRAGIEGPLLASDVGRD	GIEGPLLASDVGRDRSAASPVVSSMPERAS	R	A	G	D	R	S	2	2	0	2	0	0	1	3	0	1	2	0	0	0	1	1	0	0	0	1	0	0	16	1	1624.8533	P18583	P18583	1750	1765	SON	Protein SON	yes	yes	3	4.8E-125	283.12	634540	796080	489320	648170	610930	970010	917440	606600	647410	435470	1077500	720040	708560	698630	459510	168650000			2380	1497	2479	3842	4299	4299					1
AGIFQPHVR	GLSETILAVGLVKPKAGIFQPHVRHLLVLA	GLVKPKAGIFQPHVRHLLVLATPVDIVILG	K	A	G	V	R	H	1	1	0	0	0	1	0	1	1	1	0	0	0	1	1	0	0	0	0	1	0	0	9	0	1023.5614	O75694	O75694	154	162	NUP155	Nuclear pore complex protein Nup155	yes	yes	3	1.28E-06	148.38	436000	556840	398980	482350	558930	638930	527930	504270	466580	409910	580480	479940	493460	567410	412570	279510000			2381	780	2480	3843	4300	4300					1
AGIFQSVK	YRNYDVMKDFEEMRKAGIFQSVK_______	DFEEMRKAGIFQSVK_______________	K	A	G	V	K	-	1	0	0	0	0	1	0	1	0	1	0	1	0	1	0	1	0	0	0	1	0	0	8	0	848.4756	P09669	P09669	68	75	COX6C	Cytochrome c oxidase subunit 6C	yes	yes	2	0.00077216	145.63	4069800	6004800	4578800	5316200	6087700	6674200	6551800	5201400	5366800	4604900	5212600	5625200	5039500	5805000	4983800	3271600000			2382	1266	2481	3844	4301	4301					1
AGIGVYWGPGHPLNVGIR	YTDGCCSSNGRRRPRAGIGVYWGPGHPLNV	GVYWGPGHPLNVGIRLPGRQTNQRAEIHAA	R	A	G	I	R	L	1	1	1	0	0	0	0	5	1	2	1	0	0	0	2	0	0	1	1	2	0	0	18	0	1861.9951	O60930	O60930	158	175	RNASEH1	Ribonuclease H1	yes	yes	3	1.98E-92	228.25	477460	437280	365720	389310	401820	656290	533540	445790	413080	373750	595620	433340	415090	418660	336170	124130000			2383	668	2482	3845	4302	4302					1
AGIHTSGSLSSR	HGDGPQHPDPDPCARAGIHTSGSLSSRFSE	CARAGIHTSGSLSSRFSEPSVDQGPGAGIP	R	A	G	S	R	F	1	1	0	0	0	0	0	2	1	1	1	0	0	0	0	4	1	0	0	0	0	0	12	0	1171.5945	Q96CP6	Q96CP6	579	590	GRAMD1A	GRAM domain-containing protein 1A	yes	yes	3	0.00022031	87.719	115860	150430	94291	117400	103990	180350	299360	109590	125860	143220	148500	192410	124320	112970	108840	3420800			2384	5123	2483	3846	4303	4303					1
AGIIASAR	VDHGKSTLTDSLVCKAGIIASARAGETRFT	TDSLVCKAGIIASARAGETRFTDTRKDEQE	K	A	G	A	R	A	3	1	0	0	0	0	0	1	0	2	0	0	0	0	0	1	0	0	0	0	0	0	8	0	757.44464	P13639	P13639	43	50	EEF2	Elongation factor 2	yes	yes	2	0.00139	125.01	2784300	3080600	2506900	2794300	2308400	4419900	3736900	2595900	2561000	1516000	3649200	3176500	2542600	2632200	2115900	292560000			2385	1371	2484	3847	4304	4304					1
AGIICQLNAR	VLHEVMEQQTLSIAKAGIICQLNARTSVLA	LSIAKAGIICQLNARTSVLAAANPIESQWN	K	A	G	A	R	T	2	1	1	0	1	1	0	1	0	2	1	0	0	0	0	0	0	0	0	0	0	0	10	0	1114.5917	P33991	P33991	601	610	MCM4	DNA replication licensing factor MCM4	yes	yes	2	1.88E-06	155.82	2948300	3838100	3934700	3936800	3900000	4225100	3223800	3931500	3577500	2267300	4188700	2895500	3436500	3816400	3166800	870950000			2386	1801	2485	3848;3849	4305;4306	4305					2
AGIIQDTWHK	NEGEAQRLIEILSEKAGIIQDTWHKATQKG	ILSEKAGIIQDTWHKATQKGDPVAILKRQL	K	A	G	H	K	A	1	0	0	1	0	1	0	1	1	2	0	1	0	0	0	0	1	1	0	0	0	0	10	0	1167.6037	Q9P2E9	Q9P2E9	678	687	RRBP1	Ribosome-binding protein 1	yes	yes	3	1.72E-06	152.07	5617600	7499300	6469100	7371400	5802200	10199000	9148300	5890200	6979100	5011800	8946700	8127700	5770000	6490600	4499200	1039500000			2387	6677	2486	3850	4307	4307					1
AGIISTVEVLK	VDRLGLQNDLFSLARAGIISTVEVLKVMEA	SLARAGIISTVEVLKVMEAFVNEPNYTVWS	R	A	G	L	K	V	1	0	0	0	0	0	1	1	0	2	1	1	0	0	0	1	1	0	0	2	0	0	11	0	1128.6754	P55786	P55786	628	638	NPEPPS	Puromycin-sensitive aminopeptidase	yes	yes	3	0.00057048	102.53	1929500	2349600	2065800	2206700	1571700	2776600	3015400	1710900	2425800	1998900	2473500	2305400	1703600	1972000	1814000	298970000			2388	2322	2487	3851	4308	4308					1
AGILTTLNAR	AIHEVMEQQTISIAKAGILTTLNARCSILA	ISIAKAGILTTLNARCSILAAANPAYGRYN	K	A	G	A	R	C	2	1	1	0	0	0	0	1	0	1	2	0	0	0	0	0	2	0	0	0	0	0	10	0	1028.5978	P33993	P33993	472	481	MCM7	DNA replication licensing factor MCM7	yes	yes	2;3	1.38E-11	199.7	2420600	3060200	2507600	2804700	2737400	3253200	2959600	2578500	2513300	1927300	3122100	2226300	2537900	2645000	2110400	286180000			2389	1803	2488	3852;3853	4309;4310	4309					2
AGIPVYAWK	NIFSTQDHAAAAIAKAGIPVYAWKGETDEE	AAAIAKAGIPVYAWKGETDEEYLWCIEQTL	K	A	G	W	K	G	2	0	0	0	0	0	0	1	0	1	0	1	0	0	1	0	0	1	1	1	0	0	9	0	1003.5491	P23526	P23526	95	103	AHCY	Adenosylhomocysteinase	yes	yes	3	2.2E-05	146.35	1824100	1885100	1246700	2014900	1743900	2055800	2143900	1966300	1689200	1606900	2071300	1267700	1573500	1703200	1233100	924030000			2390	1611	2489	3854	4311;4312	4312					2
AGISFIIK	ENYDLATLKWILENKAGISFIIKRPFLEPK	KWILENKAGISFIIKRPFLEPKKHVGGRVM	K	A	G	I	K	R	1	0	0	0	0	0	0	1	0	3	0	1	0	1	0	1	0	0	0	0	0	0	8	0	847.51674	P78347	P78347	178	185	GTF2I	General transcription factor II-I	yes	yes	3	0.018819	75.854	635650	759530	530870	667430	493450	927760	1092500	512750	580460	537350	835830	569720	448890	419340	421850	79792000			2391	2553	2490	3855;3856	4313;4314	4313					2
AGISTTSVCEGQIANPSPISR	LSSIVHQINQFCQTRAGISTTSVCEGQIAN	SVCEGQIANPSPISRSLLINASTRVSTHSV	R	A	G	S	R	S	2	1	1	0	1	1	1	2	0	3	0	0	0	0	2	4	2	0	0	1	0	0	21	0	2144.0532	Q8WU58	Q8WU58	280	300	FAM222B	Protein FAM222B	yes	yes	3	1.9E-78	256.84	126160	151910	137100	111070	92345	211360	232080	107620	122000	190260	182300	173880	123090	113650	83873	28034000			2392	4776	2491	3857;3858	4315;4316	4316					2
AGITTTLNSR	AIHEAMEQQTISIAKAGITTTLNSRCSVLA	ISIAKAGITTTLNSRCSVLAAANSVFGRWD	K	A	G	S	R	C	1	1	1	0	0	0	0	1	0	1	1	0	0	0	0	1	3	0	0	0	0	0	10	0	1032.5564	P33992	P33992	472	481	MCM5	DNA replication licensing factor MCM5	yes	yes	2	0.00025791	124.81	1356700	1639300	1387500	1474900	1321100	1854700	1750200	1176300	1342400	1017700	1723100	1460700	1141100	1366300	999800	1025400000			2393	1802	2492	3859	4317	4317					1
AGITVRMVTGDNINTAR	PVRPEVPDAIKKCQRAGITVRMVTGDNINT	ITVRMVTGDNINTARAIATKCGILHPGEDF	R	A	G	A	R	A	2	2	2	1	0	0	0	2	0	2	0	0	1	0	0	0	3	0	0	2	0	0	17	1	1787.9312	P20020;Q01814;Q16720	P20020	700	716	ATP2B1;ATP2B2;ATP2B3	Plasma membrane calcium-transporting ATPase 1;Plasma membrane calcium-transporting ATPase 2;Plasma membrane calcium-transporting ATPase 3	no	no	2	0.01562	60.49	0	0	0	0	0	0	0	0	0	0	0	0	0	0	0	0			2394	1526;3348	2493	3860	4318	4318		82		1284	1
AGIVQEDVQPPGLK	LMRLEEYKKEQAINRAGIVQEDVQPPGLKV	RAGIVQEDVQPPGLKVWSDPFGRK______	R	A	G	L	K	V	1	0	0	1	0	2	1	2	0	1	1	1	0	0	2	0	0	0	0	2	0	0	14	0	1449.7827	Q8N5G0	Q8N5G0	45	58	SMIM20	Small integral membrane protein 20	yes	yes	3	0.0024477	89.959	190610	264650	241570	271140	196290	317650	336190	200410	259140	196920	281260	275130	182540	227570	171990	58062000			2395	4470	2494	3861;3862	4319;4320	4319					2
AGIVTSLQAR	SIHEAMEQQSISISKAGIVTSLQARCTVIA	ISISKAGIVTSLQARCTVIAAANPIGGRYD	K	A	G	A	R	C	2	1	0	0	0	1	0	1	0	1	1	0	0	0	0	1	1	0	0	1	0	0	10	0	1014.5822	P49736	P49736	614	623	MCM2	DNA replication licensing factor MCM2	yes	yes	2	4.67E-05	165.26	4312500	4861500	4071800	4261800	4215400	5967600	4872000	4201900	4239800	2977800	5503400	3975300	4164300	4812000	3337800	956030000			2396	2100	2495	3863;3864	4321;4322	4321					2
AGIWTKTHTIWYK	DERESTDDESNPLGRAGIWTKTHTIWYKPV	GRAGIWTKTHTIWYKPVREDEESNKDCVGG	R	A	G	Y	K	P	1	0	0	0	0	0	0	1	1	2	0	2	0	0	0	0	3	2	1	0	0	0	13	1	1603.8511	Q14669	Q14669	1387	1399	TRIP12	E3 ubiquitin-protein ligase TRIP12	yes	yes	4	0.044059	58.674	944010	1815800	2400000	1448600	1344600	2231900	627030	833790	1009800	67266	1529300	1942600	908770	1146100	884770	192380000			2397	3101	2496	3865	4323	4323	405			1385;1386;1837	1
AGKDLVSSLTSGLLTIGDR	GPAVSGAHNTIICARAGKDLVSSLTSGLLT	LVSSLTSGLLTIGDRFGGALDAAAKMFSKA	R	A	G	D	R	F	1	1	0	2	0	0	0	3	0	1	4	1	0	0	0	3	2	0	0	1	0	0	19	1	1902.0422	P53396	P53396	916	934	ACLY	ATP-citrate synthase	yes	yes	3	3.51E-23	162.65	0	0	0	0	0	0	0	0	0	0	0	0	0	0	0	0			2398	2249	2497	3866	4324	4324					1
AGKEESGVSVSNSQPTNESHSIK	QETKLDLISKGEEPRAGKEESGVSVSNSQP	SVSNSQPTNESHSIKAILKNISVLAFSVCF	R	A	G	I	K	A	1	0	2	0	0	1	3	2	1	1	0	2	0	0	1	6	1	0	0	2	0	0	23	1	2371.1252	Q99808	Q99808	261	283	SLC29A1	Equilibrative nucleoside transporter 1	yes	yes	4	2.46E-94	279.73	872220	986910	890940	1382300	1215800	1358400	1267800	1183500	1142300	357510	1357500	807430	788980	859840	934760	100140000			2399	5543	2498	3867	4325;4326	4325					2
AGKGGAASGSDSADK	______________________________	AGKGGAASGSDSADKKAQGPKGGGNAVKVR	K	A	G	D	K	K	4	0	0	2	0	0	0	4	0	0	0	2	0	0	0	3	0	0	0	0	0	0	15	1	1277.5848	Q9Y237	Q9Y237	12	26	PIN4	Peptidyl-prolyl cis-trans isomerase NIMA-interacting 4	yes	yes	3	0.00011017	115.15	380420	502350	445320	422630	337640	750670	57813	234740	353690	53622	614780	555560	231930	306690	197280	30015000			2400	7055	2499	3868	4327	4327					1
AGKGGPTPQEAIQR	______________________________	KAGKGGPTPQEAIQRLRDTEEMLSKKQEFL	K	A	G	Q	R	L	2	1	0	0	0	2	1	3	0	1	0	1	0	0	2	0	1	0	0	0	0	0	14	1	1408.7423	Q9H444	Q9H444	15	28	CHMP4B	Charged multivesicular body protein 4b	yes	yes	3	0.00029842	103.16	1189300	2190200	2476600	1219300	1214100	1988800	478000	1370100	1199900	195400	1826400	2388500	1078800	1844100	1024000	362660000			2401	6037	2500	3869	4328	4328					1
AGKPACALCPLVGGTSTGGPATAR	GLLDLVKARACGDLRAGKPACALCPLVGGT	PLVGGTSTGGPATARCLDCADDLCQACADG	R	A	G	A	R	C	5	1	0	0	2	0	0	5	0	0	2	1	0	0	3	1	3	0	0	1	0	0	24	1	2269.1307	Q9BRZ2	Q9BRZ2	96	119	TRIM56	E3 ubiquitin-protein ligase TRIM56	yes	yes	3	1.14E-17	160.84	579250	734950	404970	590510	643290	774070	746810	571220	549060	99932	784350	632000	560820	564530	540240	141680000			2402	5631	2501	3870	4329;4330	4330					2
AGKPGLPAPDELVYQVPQSTQEVSGAGR	TDSCSSAQAQYDTPKAGKPGLPAPDELVYQ	YQVPQSTQEVSGAGRDGECDVFKEIL____	K	A	G	G	R	D	3	1	0	1	0	3	2	4	0	0	2	1	0	0	4	2	1	0	1	3	0	0	28	1	2850.4512	Q96PD2	Q96PD2	737	764	DCBLD2	Discoidin, CUB and LCCL domain-containing protein 2	yes	yes	4	4.86E-05	96.44	582770	945830	816130	808140	722280	893200	801210	681410	728200	272490	1079600	885540	659480	735160	541710	72909000			2403	5382	2502	3871	4331	4331					1
AGKPVICATQMLESMIK	KVFLAQKMMIGRCNRAGKPVICATQMLESM	KPVICATQMLESMIKKPRPTRAEGSDVANA	R	A	G	I	K	K	2	0	0	0	1	1	1	1	0	2	1	2	2	0	1	1	1	0	0	1	0	0	17	1	1875.962	P14618	P14618	320	336	PKM	Pyruvate kinase PKM	yes	yes	3;4	4.38E-09	146.78	25734000	30472000	27107000	34504000	24837000	37902000	39330000	27867000	30266000	17827000	35989000	29373000	24772000	27386000	21187000	4482100000			2404	1398	2503	3872;3873;3874;3875;3876;3877;3878;3879;3880;3881;3882;3883	4332;4333;4334;4335;4336;4337;4338;4339;4340;4341;4342;4343;4344;4345;4346;4347;4348;4349;4350;4351;4352	4335			957;958		21
AGKPYCQPCFLK	TFCLRPLTKGSFQERAGKPYCQPCFLKLFG	QERAGKPYCQPCFLKLFG____________	R	A	G	L	K	L	1	0	0	0	2	1	0	1	0	0	1	2	0	1	2	0	0	0	1	0	0	0	12	1	1467.7003	O43294	O43294	447	458	TGFB1I1	Transforming growth factor beta-1-induced transcript 1 protein	yes	yes	3	0.00010807	112.13	884760	2316000	1235200	850700	913790	1316700	2470100	1039600	916160	131720	1525400	2793500	1256200	804970	754500	346560000			2405	491	2504	3884	4353	4353					1
AGKVDCQAYAQTCQK	PEFELLARMIKGKVKAGKVDCQAYAQTCQK	AGKVDCQAYAQTCQKAGIRAYPTVKFYFYE	K	A	G	Q	K	A	3	0	0	1	2	3	0	1	0	0	0	2	0	0	0	0	1	0	1	1	0	0	15	1	1726.7767	Q8IXB1	Q8IXB1	723	737	DNAJC10	DnaJ homolog subfamily C member 10	yes	yes	3	0.00015652	111.92	1093300	1364800	1505100	1701400	1667000	1727300	943680	1349800	1551700	86541	1551200	1224600	1161700	1426000	1246200	190400000			2406	4312	2505	3885	4354	4354					1
AGKVEAEVK	NVSAFKTEYDAVAEKAGKVEAEVKRLHNTI	DAVAEKAGKVEAEVKRLHNTIVEINNHKLK	K	A	G	V	K	R	2	0	0	0	0	0	2	1	0	0	0	2	0	0	0	0	0	0	0	2	0	0	9	1	929.5182	Q9NTJ3	Q9NTJ3	877	885	SMC4	Structural maintenance of chromosomes protein 4	yes	yes	3	0.055483	52.693	0	0	0	0	0	0	0	0	0	0	0	0	0	0	0	0			2407	6404	2506	3886	4355	4355					1
AGKVEAQHILASAPTDR	GAGRMAGAIAQGLIRAGKVEAQHILASAPT	KVEAQHILASAPTDRNLCHFQALGCRTTHS	R	A	G	D	R	N	4	1	0	1	0	1	1	1	1	1	1	1	0	0	1	1	1	0	0	1	0	0	17	1	1762.9326	Q53H96	Q53H96	30	46	PYCRL	Pyrroline-5-carboxylate reductase 3	yes	yes	4	9.69E-05	113.54	1182000	1410200	1580700	1494700	1557300	1601100	1352600	1421400	1771200	694680	1440200	1502000	1112000	1429700	1338800	464260000			2408	3488	2507	3887	4356	4356					1
AGKYEQAIQCYTEAISLCPTEK	DRAQAAKNKGNKYFKAGKYEQAIQCYTEAI	IQCYTEAISLCPTEKNVDLSTFYQNRAAAF	K	A	G	E	K	N	3	0	0	0	2	2	3	1	0	2	1	2	0	0	1	1	2	0	2	0	0	0	22	1	2559.1985	O94826	O94826	127	148	TOMM70A	Mitochondrial import receptor subunit TOM70	yes	yes	3;4	3.03E-18	168.78	4454800	5221100	6391300	5469500	5529300	7585800	5806700	4763600	6320200	2075000	6291200	6739500	4608900	5715200	5040700	1987500000			2409	856	2508	3888;3889;3890	4357;4358;4359	4357					3
AGLAADK	IKECSEKVELIHGKKAGLAADKKEFKPLPG	VELIHGKKAGLAADKKEFKPLPGRTAASGA	K	A	G	D	K	K	3	0	0	1	0	0	0	1	0	0	1	1	0	0	0	0	0	0	0	0	0	0	7	0	644.34934	Q14008	Q14008	505	511	CKAP5	Cytoskeleton-associated protein 5	yes	yes	2	0.018048	86.866	1660400	1687000	1488000	2060700	2323800	2542300	2419200	1860400	1932600	2515500	1984500	1279500	1498900	1663100	1673700	3036500000			2410	3019	2509	3891;3892	4360;4361	4361					2
AGLAMPGPPLGPVLGQR	LRKPEVGGVIRAIVRAGLAMPGPPLGPVLG	LAMPGPPLGPVLGQRGVSINQFCKEFNERT	R	A	G	Q	R	G	2	1	0	0	0	1	0	4	0	0	3	0	1	0	4	0	0	0	0	1	0	0	17	0	1629.9025	Q9Y3B7	Q9Y3B7	26	42	MRPL11	39S ribosomal protein L11, mitochondrial	yes	yes	3	1.33E-09	121.76	746750	1119000	936050	929450	896080	1211200	1086800	854540	901080	563640	1260100	1304300	900060	1018700	667100	196350000			2411	7157	2510	3893;3894	4362;4363	4363					2
AGLAPLEVR	VRARVLQSFTVDSSKAGLAPLEVRVLGPRG	TVDSSKAGLAPLEVRVLGPRGLVEPVNVVD	K	A	G	V	R	V	2	1	0	0	0	0	1	1	0	0	2	0	0	0	1	0	0	0	0	1	0	0	9	0	924.53927	O75369	O75369	1450	1458	FLNB	Filamin-B	yes	yes	2	0.00011227	142.19	29739000	45763000	33355000	34022000	29144000	50416000	61485000	31559000	30147000	26552000	43595000	44531000	40909000	29814000	25389000	10399000000			2412	727	2511	3895;3896;3897	4364;4365;4366	4364					3
AGLCGQALLLTPQDCSH	ATDGRVYVVPVGGVRAGLCGQALLLTPQDC	LCGQALLLTPQDCSH_______________	R	A	G	S	H	-	2	0	0	1	2	2	0	2	1	0	4	0	0	0	1	1	1	0	0	0	0	0	17	0	1839.8608	Q5BKX5	Q5BKX5	335	351	C19orf54	UPF0692 protein C19orf54	yes	yes	3	0.00067426	66.738	367980	513660	315220	357490	376520	453510	453820	379660	370940	166500	459700	423770	454070	523020	318240	22432000			2413	3515	2512	3898	4367	4367					1
AGLDPDLETRDIWLSLGVPASR	PEERLWISYFDGDPKAGLDPDLETRDIWLS	ETRDIWLSLGVPASRVLSFGPQENFWEMGD	K	A	G	S	R	V	2	2	0	3	0	0	1	2	0	1	4	0	0	0	2	2	1	1	0	1	0	0	22	1	2380.2387	Q5JTZ9	Q5JTZ9	178	199	AARS2	Alanine--tRNA ligase, mitochondrial	yes	yes	3	1.35E-13	154.79	120620	154970	138790	159990	185040	226570	205500	137280	143480	75752	203480	191140	166500	179480	155400	20515000			2414	3554	2513	3899	4368	4368					1
AGLELLSDQGYRVDGR	______________________________	GLELLSDQGYRVDGRRAGELRKIQARMGVF	M	A	G	G	R	R	1	2	0	2	0	1	1	3	0	0	3	0	0	0	0	1	0	0	1	1	0	0	16	1	1747.8853	Q9NPD3	Q9NPD3	2	17	EXOSC4	Exosome complex component RRP41	yes	yes	2	2.72E-61	190.26	179670	248550	219400	216070	179980	260560	154040	186010	181770	110420	247750	225270	246600	246860	166200	185430000			2415	6284	2514	3900;3901	4369;4370	4369					2
AGLESGAEPGDGDSDTTK	IKKEKKKSKKDKKAKAGLESGAEPGDGDSD	ESGAEPGDGDSDTTKKKKKKKKAKEVELVS	K	A	G	T	K	K	2	0	0	3	0	0	2	4	0	0	1	1	0	0	1	2	2	0	0	0	0	0	18	0	1705.7279	O60832	O60832	481	498	DKC1	H/ACA ribonucleoprotein complex subunit 4	yes	yes	3	0.045988	67.364	0	0	0	0	0	0	0	0	0	0	0	0	0	0	0	0			2416	655	2515;2516	3902;3903	4371;4372	4372				117	2
AGLESSEGGGGPERPGAR	DAGKIPFCDAKEEIRAGLESSEGGGGPERP	ESSEGGGGPERPGARGQRQNIVWRNVVLMS	R	A	G	A	R	G	2	2	0	0	0	0	3	6	0	0	1	0	0	0	2	2	0	0	0	0	0	0	18	1	1682.7972	Q86SK9	Q86SK9	22	39	SCD5	Stearoyl-CoA desaturase 5	yes	yes	3	1.76E-14	145.91	0	0	0	0	0	0	0	0	0	0	0	0	0	0	0	0			2417	4132	2517	3904	4373	4373					1
AGLFTAAR	EYFYPKYLGCLGSFRAGLFTAARLSTNAYP	GCLGSFRAGLFTAARLSTNAYPDLRSCVNA	R	A	G	A	R	L	3	1	0	0	0	0	0	1	0	0	1	0	0	1	0	0	1	0	0	0	0	0	8	0	805.44464	CON__P07224	CON__P07224	94	101			yes	yes	2	0.044931	67.344	0	0	0	0	0	0	0	0	0	0	0	0	0	0	0	0		+	2418	134	2518	3905	4374	4374					1
AGLGHPAAFGR	______________________________	______________________________	M	A	G	G	R	A	3	1	0	0	0	0	0	3	1	0	1	0	0	1	1	0	0	0	0	0	0	0	11	0	1052.5516	O94760	O94760	2	12	DDAH1	N(G),N(G)-dimethylarginine dimethylaminohydrolase 1	yes	yes	2	1.51E-07	81.296	110580	140280	131670	111050	127850	154270	139560	118310	141990	109280	148780	120790	138730	147490	127690	139050000			2419	844	2519	3906	4375	4375					1
AGLGSGLSLSGLVHPELSR	AGLLLGEAGKQLRRRAGLGSGLSLSGLVHP	SGLSLSGLVHPELSRSGELAVRALEQFATV	R	A	G	S	R	S	1	1	0	0	0	0	1	4	1	0	5	0	0	0	1	4	0	0	0	1	0	0	19	0	1849.0058	P49748	P49748	513	531	ACADVL	Very long-chain specific acyl-CoA dehydrogenase, mitochondrial	yes	yes	3	1.39E-15	173.63	2054600	2354100	2274800	2400700	2257000	2171500	2636300	2141800	2099300	1929500	2706100	2644900	2437400	2296100	2086100	331440000			2420	2102	2520	3907	4376	4376					1
AGLGSPERPPKTSPGSPR	PEETREPGSPPSVQRAGLGSPERPPKTSPG	GSPERPPKTSPGSPRLQQGAGLESPQGQPE	R	A	G	P	R	L	1	2	0	0	0	0	1	3	0	0	1	1	0	0	5	3	1	0	0	0	0	0	18	2	1789.9435	Q9H6F5	Q9H6F5	54	71	CCDC86	Coiled-coil domain-containing protein 86	yes	yes	4	6.25E-10	154.49	394710	575700	843270	863990	983640	746760	257140	698110	887050	222160	618360	615190	584990	1328700	828000	152430000			2421	6083	2521;2522	3908;3909	4377;4378	4377				960	2
AGLLAGDR	GQYIRLVEPGSPAEKAGLLAGDRLVEVNGE	PGSPAEKAGLLAGDRLVEVNGENVEKETHQ	K	A	G	D	R	L	2	1	0	1	0	0	0	2	0	0	2	0	0	0	0	0	0	0	0	0	0	0	8	0	771.4239	O14745	O14745	51	58	SLC9A3R1	Na(+)/H(+) exchange regulatory cofactor NHE-RF1	yes	yes	2	0.041479	71.715	2097700	2384800	1663900	2058000	2206400	2753400	2702100	2025000	1996300	1642700	2905200	1933900	2029000	2018300	1610000	455420000			2422	341	2523	3910	4379	4379					1
AGLLAGDRLVEVNGENVEK	GQYIRLVEPGSPAEKAGLLAGDRLVEVNGE	AGDRLVEVNGENVEKETHQQVVSRIRAALN	K	A	G	E	K	E	2	1	2	1	0	0	3	3	0	0	3	1	0	0	0	0	0	0	0	3	0	0	19	1	1982.0433	O14745	O14745	51	69	SLC9A3R1	Na(+)/H(+) exchange regulatory cofactor NHE-RF1	yes	yes	4	7.2E-08	138.55	224090	265000	234100	281440	205740	519290	423480	240510	286270	133820	437750	358090	247780	222320	149310	29018000			2423	341	2524	3911	4380	4380					1
AGLLELK	MEDEGNSDMLVVTTKAGLLELKIEKTMKEK	DMLVVTTKAGLLELKIEKTMKEKEELLKLI	K	A	G	L	K	I	1	0	0	0	0	0	1	1	0	0	3	1	0	0	0	0	0	0	0	0	0	0	7	0	742.45889	Q86VP1	Q86VP1	147	153	TAX1BP1	Tax1-binding protein 1	yes	yes	2	0.0096761	96.964	4545600	5474300	3413600	5542500	3346300	6951600	12780000	4082400	4757500	8530300	6061600	4589200	2940100	2985600	3393300	988510000			2424	4190	2525	3912	4381	4381					1
AGLLEPEVFHLNPAK	TNMTVSAIRFLKTLRAGLLEPEVFHLNPAK	AGLLEPEVFHLNPAKSDTITFKRLIRFVPS	R	A	G	A	K	S	2	0	1	0	0	0	2	1	1	0	3	1	0	1	2	0	0	0	0	1	0	0	15	0	1633.8828	P23786	P23786	168	182	CPT2	Carnitine O-palmitoyltransferase 2, mitochondrial	yes	yes	3	0.044019	61.415	2086500	2930700	2599700	2677100	2484400	3549800	2771200	2168600	2673300	1658000	3391100	2964400	2023000	2558900	2038300	178010000			2425	1618	2526	3913	4382	4382					1
AGLLGQPR	FQEYHIQQNEALAAKAGLLGQPR_______	NEALAAKAGLLGQPR_______________	K	A	G	P	R	-	1	1	0	0	0	1	0	2	0	0	2	0	0	0	1	0	0	0	0	0	0	0	8	0	810.47119	Q9Y5J7	Q9Y5J7	82	89	TIMM9	Mitochondrial import inner membrane translocase subunit Tim9	yes	yes	2	0.016253	83.614	1151500	1364600	1501600	1752900	1731400	1626900	2436100	1560100	1266700	1864400	1991400	1929100	1905700	1395700	1140300	87110000			2426	7261	2527	3914	4383	4383					1
AGLLKPQTGGR	TYGYEHILTLHNLEKAGLLKPQTGGRNNYP	NLEKAGLLKPQTGGRNNYPTIRKTLRLWMD	K	A	G	G	R	N	1	1	0	0	0	1	0	3	0	0	2	1	0	0	1	0	1	0	0	0	0	0	11	1	1096.6353	Q96AX1	Q96AX1	450	460	VPS33A	Vacuolar protein sorting-associated protein 33A	yes	yes	3	0.02009	68.44	1324400	1342200	1076600	1210100	1125800	1628700	1697000	1267200	974770	505140	1709400	1257000	1232100	867230	806660	86009000			2427	5070	2528	3915	4384	4384					1
AGLLLAPGHQGPQRPVKDEPQDGENPNPPNWSR	YRQRLRERLWEDCARAGLLLAPGHQGPQRP	EPQDGENPNPPNWSRTVVRDVRLISAKTGY	R	A	G	S	R	T	2	2	3	2	0	3	2	4	1	0	3	1	0	0	7	1	0	1	0	1	0	0	33	2	3570.7716	Q8NC60	Q8NC60	275	307	NOA1	Nitric oxide-associated protein 1	yes	yes	5	2.92E-05	89.631	458770	555160	457200	598280	558010	787090	1085800	423160	617460	2194400	842730	617720	477390	925040	363530	151590000			2428	4561	2529	3916	4385	4385					1
AGLLSQAK	PGTRDPTRLRPVYARAGLLSQAKGSAYLEA	LRPVYARAGLLSQAKGSAYLEAGGTKVLCA	R	A	G	A	K	G	2	0	0	0	0	1	0	1	0	0	2	1	0	0	0	1	0	0	0	0	0	0	8	0	786.45995	Q5RKV6	Q5RKV6	43	50	EXOSC6	Exosome complex component MTR3	yes	yes	2	0.0027999	110.81	3273400	4043800	3158300	3620400	3486000	4892100	4965400	3537900	3488100	3115900	4070900	3960800	3123000	3439400	2987200	394500000			2429	3573	2530	3917	4386	4386					1
AGLLTEQAPGDTLTAVESK	SYGPEHLLTFSNLRRAGLLTEQAPGDTLTA	TEQAPGDTLTAVESKVSKLVTDKAAGKITD	R	A	G	S	K	V	3	0	0	1	0	1	2	2	0	0	3	1	0	0	1	1	3	0	0	1	0	0	19	0	1899.9789	Q9H267	Q9H267	440	458	VPS33B	Vacuolar protein sorting-associated protein 33B	yes	yes	3;4	1E-38	217.4	531550	737120	627730	641340	571880	1004200	892590	502960	577280	436340	781440	704470	485200	511740	430130	109390000			2430	5990	2531	3918;3919;3920	4387;4388;4389;4390	4389					4
AGLLVEDTLYQGLPAEVR	EALPEELGNCGGLKKAGLLVEDTLYQGLPA	LVEDTLYQGLPAEVRDKMEEE_________	K	A	G	V	R	D	2	1	0	1	0	1	2	2	0	0	4	0	0	0	1	0	1	0	1	2	0	0	18	0	1943.0364	Q6NSJ5	Q6NSJ5	773	790	LRRC8E	Volume-regulated anion channel subunit LRRC8E	yes	yes	3	1.54E-18	162.41	0	0	0	0	0	0	0	0	0	0	0	0	0	0	0	0			2431	3775	2532	3921	4391	4391					1
AGLLVLAVLSDGAGDHIR	MLEEALRSESPYQRKAGLLVLAVLSDGAGD	LVLAVLSDGAGDHIRQRLLPPLLQIVCKGL	K	A	G	I	R	Q	3	1	0	2	0	0	0	3	1	1	4	0	0	0	0	1	0	0	0	2	0	0	18	0	1775.9894	Q8TEX9	Q8TEX9	371	388	IPO4	Importin-4	yes	yes	3	2.65E-28	195.23	239250	279150	240700	318380	267580	308370	314120	244110	289060	207510	295820	268610	236360	286500	220580	561080000			2432	4760	2533	3922	4392	4392					1
AGLNCSTENMPIK	CYGYEGIDAVKEALRAGLNCSTENMPIKIN	LRAGLNCSTENMPIKINLIAPPRYVMTTTT	R	A	G	I	K	I	1	0	2	0	1	0	1	1	0	1	1	1	1	0	1	1	1	0	0	0	0	0	13	0	1433.6643	P05198	P05198	214	226	EIF2S1	Eukaryotic translation initiation factor 2 subunit 1	yes	yes	3	1.23E-09	134.98	2018700	2347600	1879500	2424700	1958800	2778800	2862300	2257800	2190100	1497200	2555000	2228500	1965300	1911600	1570800	912170000			2433	1140	2534;2535	3923;3924;3925;3926;3927	4393;4394;4395;4396;4397	4396			619		5
AGLNGLQLAVLAR	KAVDTLAYLSDGDARAGLNGLQLAVLARLS	ARAGLNGLQLAVLARLSSRKMFCKKSGQSY	R	A	G	A	R	L	3	1	1	0	0	1	0	2	0	0	4	0	0	0	0	0	0	0	0	1	0	0	13	0	1294.7721	Q96S55	Q96S55	442	454	WRNIP1	ATPase WRNIP1	yes	yes	2	1.07E-13	207.83	0	0	0	0	0	0	0	0	0	0	0	0	0	0	0	0			2434	5443	2536	3928	4398	4398					1
AGLNSLEAVK	______________________________	______________________________	M	A	G	V	K	R	2	0	1	0	0	0	1	1	0	0	2	1	0	0	0	1	0	0	0	1	0	0	10	0	1000.5553	P67936	P67936	2	11	TPM4	Tropomyosin alpha-4 chain	yes	yes	2	1.59E-05	84.476	5799900	7810000	10404000	6117000	6000800	14164000	14014000	6901600	8117600	4607500	8907100	19485000	9567500	9561600	6742700	4191100000			2435	2533	2537	3929;3930;3931	4399;4400;4401;4402	4401					4
AGLNSLEAVKR	______________________________	______________________________	M	A	G	K	R	K	2	1	1	0	0	0	1	1	0	0	2	1	0	0	0	1	0	0	0	1	0	0	11	1	1156.6564	P67936	P67936	2	12	TPM4	Tropomyosin alpha-4 chain	yes	yes	2	0.0010245	79.489	320820	547840	775550	407610	298160	651240	952200	757860	849360	311060	344670	1719300	732000	1009300	529610	247020000			2436	2533	2538	3932	4403	4403					1
AGLPCQDLEFVQFHPTGIYGAGCLITEGCR	SAHTSTGDGTAMITRAGLPCQDLEFVQFHP	TGIYGAGCLITEGCRGEGGILINSQGERFM	R	A	G	C	R	G	2	1	0	1	3	2	2	5	1	2	3	0	0	2	2	0	2	0	1	1	0	0	30	0	3365.5631	P31040	P31040	283	312	SDHA	Succinate dehydrogenase [ubiquinone] flavoprotein subunit, mitochondrial	yes	yes	4	3.63E-68	229.45	266670	446310	388860	362490	305340	401030	358260	299340	353620	197260	327620	338560	330530	399760	363470	119540000			2437	1761	2539	3933	4404	4404					1
AGLPGFYDPCVGEEK	CLVKDSKLILTEASKAGLPGFYDPCVGEEK	AGLPGFYDPCVGEEKNLKVLYQFRGVLHQV	K	A	G	E	K	N	1	0	0	1	1	0	2	3	0	0	1	1	0	1	2	0	0	0	1	1	0	0	15	0	1637.7396	Q9NVH1	Q9NVH1	509	523	DNAJC11	DnaJ homolog subfamily C member 11	yes	yes	3	4.32E-06	134.61	344700	420170	366380	494860	406160	532970	541790	390980	396310	339740	469570	287530	290240	322150	358680	60930000			2438	6456	2540	3934	4405	4405					1
AGLQDASGNLVPLEDVHIK	EDYQLPDAKTSSSTKAGLQDASGNLVPLED	DASGNLVPLEDVHIKGRIIDTVAQVIVFQT	K	A	G	I	K	G	2	0	1	2	0	1	1	2	1	1	3	1	0	0	1	1	0	0	0	2	0	0	19	0	1975.0375	Q9UKK3	Q9UKK3	611	629	PARP4	Poly [ADP-ribose] polymerase 4	yes	yes	3	1.78E-21	186.9	521930	699230	502320	560800	546780	857480	1007500	453140	502430	477160	730720	586830	448280	461690	393960	289130000			2439	6893	2541	3935;3936	4406;4407	4406					2
AGLQEGDQVLAVNDVDFQDIEHSK	GIFISKVIPDSDAHRAGLQEGDQVLAVNDV	LAVNDVDFQDIEHSKAVEILKTAREISMRV	R	A	G	S	K	A	2	0	1	4	0	3	2	2	1	1	2	1	0	1	0	1	0	0	0	3	0	0	24	0	2626.2511	Q5EBL8	Q5EBL8	86	109	PDZD11	PDZ domain-containing protein 11	yes	yes	3	4.95E-82	256.58	316590	412820	200660	266220	179730	403710	571930	247350	264170	152250	457760	369880	220450	159930	147890	61514000			2440	3523	2542	3937	4408	4408					1
AGLQFPVGR	QGGKARAKAKSRSSRAGLQFPVGRVHRLLR	KSRSSRAGLQFPVGRVHRLLRKGNYAERVG	R	A	G	G	R	V	1	1	0	0	0	1	0	2	0	0	1	0	0	1	1	0	0	0	0	1	0	0	9	0	943.52395	P16104;Q16777;Q6FI13;Q99878;Q96KK5;Q9BTM1;P0C0S8;Q96QV6;Q8IUE6;Q93077;Q71UI9;P0C0S5	Q16777	22	30	H2AFX;HIST2H2AC;HIST2H2AA3;HIST1H2AJ;HIST1H2AH;H2AFJ;HIST1H2AG;HIST1H2AA;HIST2H2AB;HIST1H2AC;H2AFV;H2AFZ	Histone H2AX;Histone H2A type 2-C;Histone H2A type 2-A;Histone H2A type 1-J;Histone H2A type 1-H;Histone H2A.J;Histone H2A type 1;Histone H2A type 1-A;Histone H2A type 2-B;Histone H2A type 1-C;Histone H2A.V;Histone H2A.Z	no	no	2	8.27E-05	143.85	11683000	13971000	12304000	13550000	14008000	18112000	11712000	12240000	12855000	10385000	14762000	14427000	9903800	15076000	12684000	1.3718E+11			2441	1440;3355;5007;4251;1273	2543	3938;3939;3940;3941	4409;4410;4411;4412	4409					4
AGLQSLEASGRLEDEFDMFALTR	SSQLAGMNLGSSSVRAGLQSLEASGRLEDE	SGRLEDEFDMFALTRGSSLADQRKEVKYEA	R	A	G	T	R	G	3	2	0	2	0	1	3	2	0	0	4	0	1	2	0	2	1	0	0	0	0	0	23	1	2555.2326	O60784	O60784	351	373	TOM1	Target of Myb protein 1	yes	yes	3	1.41E-52	228.33	134040	187500	126230	144840	113490	211080	268240	122100	151090	95054	207570	247720	159530	136670	116240	23975000			2442	648	2544	3942	4413;4414	4413					2
AGLQTADK	SHQTASAVSKVSTNKAGLQTADKYAALANL	SKVSTNKAGLQTADKYAALANLDNIFSAGQ	K	A	G	D	K	Y	2	0	0	1	0	1	0	1	0	0	1	1	0	0	0	0	1	0	0	0	0	0	8	0	802.41848	P52594	P52594	319	326	AGFG1	Arf-GAP domain and FG repeat-containing protein 1	yes	yes	2;3	0.0024467	125.98	1382100	1735200	1212500	1558800	1240600	2356700	2612500	1179300	1386000	1121400	1882200	1612200	1244500	1109500	931660	457230000			2443	2221	2545	3943;3944	4415;4416	4415					2
AGLSDLELRRELQALGFQPGPITDTTR	______________________________	QALGFQPGPITDTTRDVYRNKLRRLRGEAR	M	A	G	T	R	D	2	3	0	2	0	2	2	3	0	1	5	0	0	1	2	1	3	0	0	0	0	0	27	2	2953.5621	Q8NC56	Q8NC56	2	28	LEMD2	LEM domain-containing protein 2	yes	yes	3	2.44E-09	62.032	26150	29136	26562	24451	27779	37465	41268	21878	29448	24451	36733	21079	27918	32611	26060	7186600			2444	4560	2546	3945	4417	4417					1
AGLSLKDMDLVEVNEAFAPQYLAVER	MGIGPVPAISGALKKAGLSLKDMDLVEVNE	EVNEAFAPQYLAVERSLDLDISKTNVNGGA	K	A	G	E	R	S	4	1	1	2	0	1	3	1	0	0	4	1	1	1	1	1	0	0	1	3	0	0	26	1	2877.4582	P42765	P42765	307	332	ACAA2	3-ketoacyl-CoA thiolase, mitochondrial	yes	yes	3;4	1.88E-36	196.49	229280	543030	603870	324920	357180	354400	192450	501350	474020	118120	342900	934150	567450	973280	409860	80634000			2445	1959	2547	3946;3947;3948	4418;4419;4420;4421	4419					4
AGLSNYGNPR	GSIAAGYLSDRAMAKAGLSNYGNPRHGLLL	RAMAKAGLSNYGNPRHGLLLFMMAGMTVSM	K	A	G	P	R	H	1	1	2	0	0	0	0	2	0	0	1	0	0	0	1	1	0	0	1	0	0	0	10	0	1047.5098	O43826	O43826	291	300	SLC37A4	Glucose-6-phosphate translocase	yes	yes	2	0.060405	88.942	84157	105400	109030	94505	87411	100520	111830	96243	106570	101220	89575	116280	94432	109500	91104	37230000			2446	569	2548	3949	4422	4422	112			102	1
AGLSPANCQSDR	EKGISGSKAAGEGSKAGLSPANCQSDRVNL	GSKAGLSPANCQSDRVNLEKSLLMKKAALP	K	A	G	D	R	V	2	1	1	1	1	1	0	1	0	0	1	0	0	0	1	2	0	0	0	0	0	0	12	0	1274.5673	Q14692	Q14692	549	560	BMS1	Ribosome biogenesis protein BMS1 homolog	yes	yes	2	6.57E-05	118.23	190930	215820	89461	52726	68520	264360	208910	90540	46513	65311	239620	196240	112580	50882	56309	11434000			2447	3115	2549	3950	4423	4423					1
AGLSPANCQSDRVNLEK	EKGISGSKAAGEGSKAGLSPANCQSDRVNL	LSPANCQSDRVNLEKSLLMKKAALPTFDSG	K	A	G	E	K	S	2	1	2	1	1	1	1	1	0	0	2	1	0	0	1	2	0	0	0	1	0	0	17	1	1857.9003	Q14692	Q14692	549	565	BMS1	Ribosome biogenesis protein BMS1 homolog	yes	yes	3;4	2.17E-06	134.52	1185500	1721400	1021800	572180	641180	2224100	1999000	812790	530140	432820	1999600	1866100	1019500	488130	454710	118190000			2448	3115	2550	3951;3952	4424;4425	4424					2
AGLSTSPSAMASTSER	IRTLVRLMCLAAAGRAGLSTSPSAMASTSE	GLSTSPSAMASTSERSRGGHSKANKPISCL	R	A	G	E	R	S	3	1	0	0	0	0	1	1	0	0	1	0	1	0	1	5	2	0	0	0	0	0	16	0	1551.7199	Q15751	Q15751	3233	3248	HERC1	Probable E3 ubiquitin-protein ligase HERC1	yes	yes	2	4.71E-28	202.29	87335	108320	88988	89093	99048	134620	125930	89024	91113	90238	120860	86986	80147	89164	77295	12067000			2449	3284	2551	3953;3954	4426;4427	4426					2
AGLSVLLK	ENLTPWKKLLPCSSKAGLSVLLKADRLFHT	LLPCSSKAGLSVLLKADRLFHTSYHSQAVH	K	A	G	L	K	A	1	0	0	0	0	0	0	1	0	0	3	1	0	0	0	1	0	0	0	1	0	0	8	0	799.51674	Q969N2	Q969N2	199	206	PIGT	GPI transamidase component PIG-T	yes	yes	2	0.012515	96.492	826780	1055800	925540	1260500	1125300	1130700	1416800	1099100	1078200	1227500	1097400	1153800	1174000	1228400	953840	74226000			2450	5022	2552	3955	4428	4428					1
AGLTAAAPR	______________________________	______________________________	M	A	G	P	R	P	4	1	0	0	0	0	0	1	0	0	1	0	0	0	1	0	1	0	0	0	0	0	9	0	826.4661	P15502	P15502	2	10	ELN	Elastin	yes	yes	2	0.04372	79.469	393270	547970	499470	512450	379750	642560	762140	445560	487950	384020	559700	646290	468040	498140	360820	25097000			2451	1422	2553	3956	4429	4429	227;228			1277	1
AGLTFNHDPPLSQNQR	RMREWGAEALTSLIKAGLTFNHDPPLSQNQ	GLTFNHDPPLSQNQRLQLLLLNPLKEMSNI	K	A	G	Q	R	L	1	1	2	1	0	2	0	1	1	0	2	0	0	1	2	1	1	0	0	0	0	0	16	0	1793.8809	Q7Z3U7	Q7Z3U7	845	860	MON2	Protein MON2 homolog	yes	yes	3	8.16E-07	143.88	2053000	2900400	2507300	2368600	2410300	2961100	2760400	2307500	2247800	1666900	2765500	2759200	2382700	2696500	1972600	473620000			2452	4073	2554	3957;3958	4430;4431	4431					2
AGLTMNDIDAFEFHEAFSGQILANFK	LLLGPTYATPKVLEKAGLTMNDIDAFEFHE	EFHEAFSGQILANFKAMDSDWFAENYMGRK	K	A	G	F	K	A	4	0	2	2	0	1	2	2	1	2	2	1	1	4	0	1	1	0	0	0	0	0	26	0	2885.3694	P55084	P55084	366	391	HADHB	Trifunctional enzyme subunit beta, mitochondrial;3-ketoacyl-CoA thiolase	yes	yes	3;4	9.02E-57	234.39	3744200	5449900	4881500	5144700	5296400	5556900	5334800	4265300	4666100	3710100	5256600	4670300	4632500	5054700	4356000	513850000			2453	2308	2555	3959;3960;3961;3962;3963;3964	4432;4433;4434;4435;4436;4437;4438;4439;4440	4438					9
AGLTVRDPAVDR	______________________________	______________________________	M	A	G	D	R	S	2	2	0	2	0	0	0	1	0	0	1	0	0	0	1	0	1	0	0	2	0	0	12	1	1268.6837	P33240	P33240	2	13	CSTF2	Cleavage stimulation factor subunit 2	yes	yes	2	3.24E-13	93.448	3258800	4133600	3641900	3678500	2725500	4707400	6252400	2790100	3288400	4574000	4225400	3747300	3050500	3090600	2421600	1487000000			2454	1794	2556;2557	3965;3966;3967	4441;4442;4443;4444	4443					4
AGLVDDFEK	PPAIDWAYYKANVAKAGLVDDFEKKFNALK	KANVAKAGLVDDFEKKFNALKVPVPEDKYT	K	A	G	E	K	K	1	0	0	2	0	0	1	1	0	0	1	1	0	1	0	0	0	0	0	1	0	0	9	0	992.48148	O75947	O75947	64	72	ATP5H	ATP synthase subunit d, mitochondrial	yes	yes	2	4.59E-05	145.92	962240	1427800	1381000	1629800	1433300	2047200	1935600	1226100	1488000	1475800	1456300	1752400	1114400	1262400	1223900	732820000			2455	822	2558	3968	4445	4445					1
AGLVGPEFHEK	DPATSARLTVDEAVRAGLVGPEFHEKLLSA	EAVRAGLVGPEFHEKLLSAEKAVTGYRDPY	R	A	G	E	K	L	1	0	0	0	0	0	2	2	1	0	1	1	0	1	1	0	0	0	0	1	0	0	11	0	1182.6033	Q15149	Q15149	3221	3231	PLEC	Plectin	yes	yes	3;4	0.00010937	117.09	1247200	1930700	1333800	1617700	1451100	1745500	2362900	1757800	1470600	1176600	1781600	1538500	1571400	1420200	1037300	11086000000			2456	3190	2559	3969;3970;3971;3972;3973	4446;4447;4448;4449;4450	4449					5
AGMAALVLR	EVNVYGVTVPGHEGRAGMAALVLRPPHALD	PGHEGRAGMAALVLRPPHALDLMQLYTHVS	R	A	G	L	R	P	3	1	0	0	0	0	0	1	0	0	2	0	1	0	0	0	0	0	0	1	0	0	9	0	900.52151	Q5K4L6	Q5K4L6	587	595	SLC27A3	Long-chain fatty acid transport protein 3	yes	yes	2	0.0016676	111.28	2030400	2022200	1920700	2124500	2056000	2436700	2263000	2285800	2263000	1570800	2529400	1834300	1595800	2212500	1722100	124110000			2457	3558	2560	3974	4451	4451					1
AGMAAVASPTGNCDLER	DVAVYGVEVPGTEGRAGMAAVASPTGNCDL	MAAVASPTGNCDLERFAQVLEKELPLYARP	R	A	G	E	R	F	4	1	1	1	1	0	1	2	0	0	1	0	1	0	1	1	1	0	0	1	0	0	17	0	1718.7716	Q6P1M0	Q6P1M0	548	564	SLC27A4	Long-chain fatty acid transport protein 4	yes	yes	3	5.62E-20	130.47	197710	306420	258470	242020	224740	294980	264150	227720	235420	193910	287850	306710	226530	296150	198320	61328000			2458	3805	2561	3975	4452	4452					1
AGMSAEQAQGLLEK	EDITEPQSILAAAEKAGMSAEQAQGLLEKI	KAGMSAEQAQGLLEKIATPKVKNQLKETTE	K	A	G	E	K	I	3	0	0	0	0	2	2	2	0	0	2	1	1	0	0	1	0	0	0	0	0	0	14	0	1431.7028	Q9Y2Q3	Q9Y2Q3	145	158	GSTK1	Glutathione S-transferase kappa 1	yes	yes	2;3	7.55E-34	243.4	846310	1103700	921820	1096600	1012700	1249500	1355100	937850	1089600	998330	1098000	1131400	932890	1000700	832130	175760000			2459	7105	2562;2563;2564	3976;3977;3978;3979	4453;4454;4455;4456;4457	4457	991;992		3389	1107	5
AGMSSNQSISSPVLDAVPR	SGHSSSELSPDAVEKAGMSSNQSISSPVLD	SNQSISSPVLDAVPRTPSRERSSSASSPEM	K	A	G	P	R	T	2	1	1	1	0	1	0	1	0	1	1	0	1	0	2	5	0	0	0	2	0	0	19	0	1914.9469	Q9UQ35	Q9UQ35	1394	1412	SRRM2	Serine/arginine repetitive matrix protein 2	yes	yes	3	6.99E-09	147.87	117940	250020	157280	154920	152930	187220	175610	141030	157150	110860	192230	152610	133570	172780	130310	19662000			2460	7040	2565	3980	4458	4458				1084	1
AGMTHIVREVDRPGSK	DPSKPVHLTAFLGYKAGMTHIVREVDRPGS	GMTHIVREVDRPGSKVNKKEVVEAVTIVET	K	A	G	S	K	V	1	2	0	1	0	0	1	2	1	1	0	1	1	0	1	1	1	0	0	2	0	0	16	2	1751.9101	P39023	P39023	51	66	RPL3	60S ribosomal protein L3	yes	yes	5	3.13E-20	141.1	5590300	7008900	9600400	6237300	4732900	19692000	11579000	1823500	5939000	1530800	10660000	7320600	3383500	4754400	6749600	1504800000			2461	1890	2566;2567	3981;3982;3983	4459;4460;4461;4462	4461			1496		4
AGNEKEEGETADTVGCCSLR	QRAVALYFIDKLALRAGNEKEEGETADTVG	EEGETADTVGCCSLRVEHINLHPELDGQEY	R	A	G	L	R	V	2	1	1	1	2	0	4	3	0	0	1	1	0	0	0	1	2	0	0	1	0	0	20	1	2181.9267	P11387	P11387	489	508	1.00 TOP	DNA topoisomerase 1	yes	yes	3	1.83E-116	307.54	1850400	2235700	1662400	2570200	2010700	2564900	1178800	1808500	1909200	17569	2467900	1490900	976970	1552900	1338600	348190000			2462	1327	2568	3984;3985;3986	4463;4464;4465	4464					3
AGNELLESSAGDDASSLR	NDVLAHQATVETVNKAGNELLESSAGDDAS	ELLESSAGDDASSLRSRLEAMNQCWESVLQ	K	A	G	L	R	S	3	1	1	2	0	0	2	2	0	0	3	0	0	0	0	4	0	0	0	0	0	0	18	0	1790.8282	Q9UPN3	Q9UPN3	6286	6303	MACF1	Microtubule-actin cross-linking factor 1, isoforms 1/2/3/5	yes	yes	3	0.0008017	94.856	392920	473240	495720	381570	466300	497930	568950	419860	506410	418930	454440	525680	471370	606090	450620	93566000			2463	7015	2569	3987	4466	4466					1
AGNEYLIFQK	GCIIYQLVAGLPPFRAGNEYLIFQKIIKLE	LPPFRAGNEYLIFQKIIKLEYDFPEKFFPK	R	A	G	Q	K	I	1	0	1	0	0	1	1	1	0	1	1	1	0	1	0	0	0	0	1	0	0	0	10	0	1181.6081	O15530;Q6A1A2	O15530	284	293	PDPK1;PDPK2P	3-phosphoinositide-dependent protein kinase 1;Putative 3-phosphoinositide-dependent protein kinase 2	yes	no	4	0.063161	40.715	148950	84325	154280	251170	214280	145810	244660	165690	291000	586870	139100	113910	122490	95851	178850	49460000			2464	468	2570	3988	4467	4467	96			1763	1
AGNFDSEERSSWYWGR	______________________________	GNFDSEERSSWYWGRLSRQEAVALLQGQRH	M	A	G	G	R	L	1	2	1	1	0	0	2	2	0	0	0	0	0	1	0	3	0	2	1	0	0	0	16	1	1945.8343	P46108	P46108	2	17	CRK	Adapter molecule crk	yes	yes	2	1.31E-47	158.3	24536	41978	24853	24066	22293	35984	39494	23869	25939	21380	36631	30539	23566	24801	18060	7179100			2465	1994	2571	3989	4468	4468					1
AGNFYVPAEPK	QMYRTEIRMARMARKAGNFYVPAEPKLAFV	MARKAGNFYVPAEPKLAFVIRIRGINGVSP	K	A	G	P	K	L	2	0	1	0	0	0	1	1	0	0	0	1	0	1	2	0	0	0	1	1	0	0	11	0	1191.5924	P18124	P18124	78	88	RPL7	60S ribosomal protein L7	yes	yes	2;3	1E-05	155.06	4770200	3994300	3045100	4329100	4031400	6742400	8524500	3965300	4022100	6363500	6332800	3916000	3439400	3843000	3679500	2614500000			2466	1493	2572	3990;3991;3992	4469;4470;4471	4469					3
AGNGQNSCGVEDVLQLLR	SSDILNLTKEQPQAKAGNGQNSCGVEDVLQ	GQNSCGVEDVLQLLRILYIVASDPYSRISQ	K	A	G	L	R	I	1	1	2	1	1	2	1	3	0	0	3	0	0	0	0	1	0	0	0	2	0	0	18	0	1928.9374	Q9ULT8	Q9ULT8	1988	2005	HECTD1	E3 ubiquitin-protein ligase HECTD1	yes	yes	3	1.8E-39	223.76	364280	451920	357100	399710	286940	572170	401800	343970	335060	176720	615130	485430	321020	362780	238550	35663000			2467	6956	2573	3993	4472	4472					1
AGNGQWASVIR	FLNENLPESIFGAPKAGNGQWASVIRVMNP	GAPKAGNGQWASVIRVMNPIQGNTLDLVQL	K	A	G	I	R	V	2	1	1	0	0	1	0	2	0	1	0	0	0	0	0	1	0	1	0	1	0	0	11	0	1157.5942	Q15393	Q15393	857	867	SF3B3	Splicing factor 3B subunit 3	yes	yes	2	1.2E-07	169.93	1988900	2622300	1895500	2246200	2051000	2905100	2976700	2073200	2130900	2379100	2845500	2361700	1877600	2141400	1530100	315200000			2468	3227	2574	3994	4473	4473					1
AGNILFTLDGDIK	LNYLHDNKIIHRDLKAGNILFTLDGDIKLA	LKAGNILFTLDGDIKLADFGVSAKNTRTIQ	K	A	G	I	K	L	1	0	1	2	0	0	0	2	0	2	2	1	0	1	0	0	1	0	0	0	0	0	13	0	1375.7347	Q9H2G2	Q9H2G2	158	170	SLK	STE20-like serine/threonine-protein kinase	yes	yes	3	1.09E-09	156.81	1377400	1353900	1440500	1508000	1190400	2167500	1533500	1232600	1251800	831870	1962600	1292100	1018600	1136600	951010	145650000			2469	5999	2575	3995;3996	4474;4475	4474					2
AGNLGGGVVTIER	NFEQFLQERIKVNGKAGNLGGGVVTIERSK	GKAGNLGGGVVTIERSKSKITVTSEVPFSK	K	A	G	E	R	S	1	1	1	0	0	0	1	4	0	1	1	0	0	0	0	0	1	0	0	2	0	0	13	0	1241.6728	P35268	P35268	53	65	RPL22	60S ribosomal protein L22	yes	yes	2	3.56E-09	183.99	1546800	1379300	989370	1232600	1232900	1889400	1680200	1119500	1104700	1062400	1741200	1025600	1176400	1104000	973270	6942800000			2470	1824	2576	3997;3998	4476;4477	4477					2
AGNNMLLVGVHGPR	AYVGQKSSFTVDCSKAGNNMLLVGVHGPRT	KAGNNMLLVGVHGPRTPCEEILVKHVGSRL	K	A	G	P	R	T	1	1	2	0	0	0	0	3	1	0	2	0	1	0	1	0	0	0	0	2	0	0	14	0	1433.7562	P21333	P21333	2585	2598	FLNA	Filamin-A	yes	yes	3	3.97E-27	198.32	6063400	9324800	7450900	7917500	6654600	9770500	9028800	7155200	7265100	4389600	9360300	9455000	7258300	9020300	5834500	9210200000			2471	1561	2577;2578	3999;4000;4001;4002;4003;4004;4005;4006	4478;4479;4480;4481;4482;4483;4484;4485	4484			1110		8
AGNVLMTLEGDIR	LNFLHSKRIIHRDLKAGNVLMTLEGDIRLA	LKAGNVLMTLEGDIRLADFGVSAKNLKTLQ	K	A	G	I	R	L	1	1	1	1	0	0	1	2	0	1	2	0	1	0	0	0	1	0	0	1	0	0	13	0	1387.7129	O94804	O94804	160	172	STK10	Serine/threonine-protein kinase 10	yes	yes	3	1.39E-13	128.57	100010	132800	96315	99639	77779	121300	146930	93405	97882	118680	119820	103130	80822	84319	68855	31875000			2472	851	2579;2580	4007;4008	4486;4487	4487					2
AGPAAAFR	______________________________	______________________________	M	A	G	F	R	R	4	1	0	0	0	0	0	1	0	0	0	0	0	1	1	0	0	0	0	0	0	0	8	0	759.40277	Q8N2U0	Q8N2U0	2	9	TMEM256	Transmembrane protein 256	yes	yes	2	0.00077653	117.7	0	0	0	0	0	0	0	0	0	0	0	0	0	0	0	0			2473	4416	2581	4009;4010	4488;4489	4489					2
AGPAKEQEPMPTVDSHEPR	IPAGAEPGEKGSARKAGPAKEQEPMPTVDS	KEQEPMPTVDSHEPRLGPRPRSHNKVLNPP	K	A	G	P	R	L	2	1	0	1	0	1	3	1	1	0	0	1	1	0	4	1	1	0	0	1	0	0	19	1	2074.9742	Q9H910	Q9H910	148	166	HN1L	Hematological and neurological expressed 1-like protein	yes	yes	4	3.11E-05	109.89	264130	525130	465110	302020	283530	428350	228180	281380	284120	141000	495230	678380	214080	433730	251280	65384000			2474	6148	2582;2583	4011;4012	4490;4491	4491			3145		2
AGPARDPGPDPGPGPDPAAR	LRRNVALSGVLEVVRAGPARDPGPDPGPGP	DPGPDPGPGPDPAARCPRHGRPLELFCRTE	R	A	G	A	R	C	4	2	0	3	0	0	0	4	0	0	0	0	0	0	7	0	0	0	0	0	0	0	20	1	1866.8973	Q6PJ69	Q6PJ69	75	94	TRIM65	Tripartite motif-containing protein 65	yes	yes	3	4.99E-29	156.15	0	0	0	0	0	0	0	0	0	0	0	0	0	0	0	0			2475	3857	2584	4013	4492	4492					1
AGPDLPSLPSHALEDEGWAAAAPSPGSAR	PYAVAAPPLARQEGKAGPDLPSLPSHALED	DEGWAAAAPSPGSARSMGSHTTRDSSSLSS	K	A	G	A	R	S	7	1	0	2	0	0	2	3	1	0	3	0	0	0	5	4	0	1	0	0	0	0	29	0	2826.3573	Q9H3Q1	Q9H3Q1	269	297	CDC42EP4	Cdc42 effector protein 4	yes	yes	3	1.8E-118	298.86	225630	331880	217740	248040	217380	338220	431380	221900	252230	136320	333510	344200	234660	273230	232010	166470000			2476	6027	2585	4014	4493	4493					1
AGPDSAGIALYSHEDVCVFK	IQRHAEQQALRLEVRAGPDSAGIALYSHED	AGIALYSHEDVCVFKCSVSRETECSRVGKQ	R	A	G	F	K	C	3	0	0	2	1	0	1	2	1	1	1	1	0	1	1	2	0	0	1	2	0	0	20	0	2134.9994	Q86X55	Q86X55	62	81	CARM1	Histone-arginine methyltransferase CARM1	yes	yes	3	1.04E-16	177.02	145170	174080	144510	208980	122140	147270	157430	123740	124130	99749	182800	99823	80908	104750	102200	23928000			2477	4219	2586	4015	4494	4494					1
AGPECLHCEEGCSK	CHKVTKTDGCTGKNKAGPECLHCEEGCSKS	KAGPECLHCEEGCSKSRPLGCLHPCILRCH	K	A	G	S	K	S	1	0	0	0	3	0	3	2	1	0	1	1	0	0	1	1	0	0	0	0	0	0	14	0	1632.6331	Q6ZNB6	Q6ZNB6	694	707	NFXL1	NF-X1-type zinc finger protein NFXL1	yes	yes	3	7.14E-14	165.33	259700	368370	340530	378040	336780	504070	506840	318250	324760	293580	432350	395930	277630	295540	281000	10432000			2478	3937	2587	4016	4495;4496	4496					2
AGPEGIEPR	KDHMVVGHWENRFAKAGPEGIEPRGEIAQN	ENRFAKAGPEGIEPRGEIAQNLLSLVKSDF	K	A	G	P	R	G	1	1	0	0	0	0	2	2	0	1	0	0	0	0	2	0	0	0	0	0	0	0	9	0	924.46649	Q14146	Q14146	859	867	URB2	Unhealthy ribosome biogenesis protein 2 homolog	yes	yes	2	0.039742	70.856	572060	696400	407290	474580	528160	874380	757200	418630	468110	492610	849080	576030	366920	410240	433530	53471000			2479	3036	2588	4017	4497	4497					1
AGPEGTSQEIPK	QSSSKGMFRKKGGWKAGPEGTSQEIPKYIT	GWKAGPEGTSQEIPKYITASTFAQARAAEI	K	A	G	P	K	Y	1	0	0	0	0	1	2	2	0	1	0	1	0	0	2	1	1	0	0	0	0	0	12	0	1212.5986	Q99575	Q99575	89	100	POP1	Ribonucleases P/MRP protein subunit POP1	yes	yes	3	2.26E-05	105.17	889990	1047000	912430	1067600	881730	1331900	1335100	899480	946560	842080	1274800	935350	682860	812340	699190	62634000			2480	5504	2589	4018	4498	4498					1
AGPELLLDSNIR	______________________________	______________________________	M	A	G	I	R	L	1	1	1	1	0	0	1	1	0	1	3	0	0	0	1	1	0	0	0	0	0	0	12	0	1296.7038	Q9P0I2	Q9P0I2	2	13	EMC3	ER membrane protein complex subunit 3	yes	yes	2	0.00068883	122.77	165650	184660	159630	163410	246650	207960	192440	194700	180210	141260	231120	186240	149010	201870	188490	15177000			2481	6630	2590	4019	4499	4499					1
AGPEPQELQGIR	TAAGQLVQDLLTQVRAGPEPQELQGIRQAL	QVRAGPEPQELQGIRQALSRARAMLSAELG	R	A	G	I	R	Q	1	1	0	0	0	2	2	2	0	1	1	0	0	0	2	0	0	0	0	0	0	0	12	0	1293.6677	Q13671	Q13671	392	403	RIN1	Ras and Rab interactor 1	yes	yes	2;3	5.65E-17	183.85	507000	415890	370730	469740	424650	699290	490400	388450	462260	388590	688080	355020	373700	437260	346500	81647000			2482	2992	2591	4020;4021	4500;4501	4500					2
AGPEQELTR	LMPSLPSCLSNGVERAGPEQELTRLLEFYD	SNGVERAGPEQELTRLLEFYDATAHFAKGL	R	A	G	T	R	L	1	1	0	0	0	1	2	1	0	0	1	0	0	0	1	0	1	0	0	0	0	0	9	0	999.49852	P83436	P83436	305	313	COG7	Conserved oligomeric Golgi complex subunit 7	yes	yes	2	0.00081034	120.31	830400	977660	711270	958450	935610	1109900	1218800	825780	849110	736650	1113000	854180	805000	838830	722440	161450000			2483	2588	2592	4022;4023	4502;4503	4503					2
AGPESDAQYQFTGIK	______________________________	AGPESDAQYQFTGIKKYFNSYTLTGRMNCV	M	A	G	I	K	K	2	0	0	1	0	2	1	2	0	1	0	1	0	1	1	1	1	0	1	0	0	0	15	0	1610.7577	Q96IX5	Q96IX5	2	16	USMG5	Up-regulated during skeletal muscle growth protein 5	yes	yes	3	3.68E-38	169.79	1891400	2121700	1932500	2512800	2394600	2695700	3347700	2036600	2371800	3463700	2678000	1795600	1620400	1904700	1899300	541410000			2484	5286	2593	4024;4025;4026	4504;4505;4506;4507	4504					4
AGPESDAQYQFTGIKK	______________________________	GPESDAQYQFTGIKKYFNSYTLTGRMNCVL	M	A	G	K	K	Y	2	0	0	1	0	2	1	2	0	1	0	2	0	1	1	1	1	0	1	0	0	0	16	1	1738.8526	Q96IX5	Q96IX5	2	17	USMG5	Up-regulated during skeletal muscle growth protein 5	yes	yes	3	1.73E-14	174.78	5935200	6740600	5581600	7370000	6774500	8170700	8258100	6106800	5944300	4645900	7953400	5201800	4381200	5154500	5102700	1273000000			2485	5286	2594	4027;4028	4508;4509	4509					2
AGPGEQGLLNAYR	RGQSLFAALRGRGARAGPGEQGLLNAYRQV	ARAGPGEQGLLNAYRQVQEVSSDGGCEAAL	R	A	G	Y	R	Q	2	1	1	0	0	1	1	3	0	0	2	0	0	0	1	0	0	0	1	0	0	0	13	0	1344.6786	Q9BZ67	Q9BZ67	223	235	FRMD8	FERM domain-containing protein 8	yes	yes	2	2.52E-26	217.02	630270	986220	667780	635600	605820	937610	1103400	625010	560820	464050	874290	955570	659470	571060	514110	62038000			2486	5842	2595	4029;4030;4031	4510;4511;4512	4512					3
AGPGSEELTVTNAR	TGTRKGQGGECEIRRAGPGSEELTVTNARY	RAGPGSEELTVTNARYVPVSCEKEVDALLH	R	A	G	A	R	Y	2	1	1	0	0	0	2	2	0	0	1	0	0	0	1	1	2	0	0	1	0	0	14	0	1400.6896	Q9BW19	Q9BW19	490	503	KIFC1	Kinesin-like protein KIFC1	yes	yes	2	2.99E-44	248.21	189460	383950	273700	160070	180940	297980	397070	125820	172600	141080	239070	675830	179850	237410	222020	39672000			2487	5751	2596	4032	4513	4513					1
AGPGSLELCGLPSQK	SHTTLPQRRRLQKKKAGPGSLELCGLPSQK	AGPGSLELCGLPSQKTASLKKRKKMRVMSN	K	A	G	Q	K	T	1	0	0	0	1	1	1	3	0	0	3	1	0	0	2	2	0	0	0	0	0	0	15	0	1512.7606	Q14684	Q14684	575	589	RRP1B	Ribosomal RNA processing protein 1 homolog B	yes	yes	2	2.09E-10	187.85	0	0	0	0	0	0	0	0	0	0	0	0	0	0	0	0			2488	3110	2597	4033	4514	4514					1
AGPGTLSVTIEGPSK	GTTGIQSEFFINTTRAGPGTLSVTIEGPSK	AGPGTLSVTIEGPSKVKMDCQETPEGYKVM	R	A	G	S	K	V	1	0	0	0	0	0	1	3	0	1	1	1	0	0	2	2	2	0	0	1	0	0	15	0	1412.7511	O75369	O75369	2412	2426	FLNB	Filamin-B	yes	yes	3	6.95E-10	160.27	8627100	15780000	12600000	12150000	11037000	17577000	14257000	10915000	11572000	8016800	15045000	15567000	14202000	14338000	9902900	3243100000			2489	727	2598	4034;4035;4036	4515;4516;4517;4518	4517					4
AGPGVEDLWR	ITAVLTVDSEEPSFKAGPGVEDLWRLFVPA	EPSFKAGPGVEDLWRLFVPALDKPETDLLS	K	A	G	W	R	L	1	1	0	1	0	0	1	2	0	0	1	0	0	0	1	0	0	1	0	1	0	0	10	0	1098.5458	Q9UNI6	Q9UNI6	68	77	DUSP12	Dual specificity protein phosphatase 12	yes	yes	2	0.0019772	125.04	437450	457570	380600	485830	438320	578580	572780	431330	494910	350890	529460	391250	406100	433060	300650	116700000			2490	6993	2599	4037	4519	4519					1
AGPIWDLR	PRDLFEDELVPLFEKAGPIWDLRLMMDPLT	LVPLFEKAGPIWDLRLMMDPLTGLNRGYAF	K	A	G	L	R	L	1	1	0	1	0	0	0	1	0	1	1	0	0	0	1	0	0	1	0	0	0	0	8	0	926.4974	O60506;O43390	O60506	185	192	SYNCRIP;HNRNPR	Heterogeneous nuclear ribonucleoprotein Q;Heterogeneous nuclear ribonucleoprotein R	no	no	2	0.0018215	117.93	6380300	8563200	5939600	5759200	5170700	9826000	9077600	5823000	5562700	3541400	8996600	7114700	6358900	5789000	4265500	3662600000			2491	619;505	2600	4038	4520	4520					1
AGPKADGEEDEVK	TAAETSASEPEAESKAGPKADGEEDEVKAA	SKAGPKADGEEDEVKAARTRRKVLSRAVAA	K	A	G	V	K	A	2	0	0	2	0	0	3	2	0	0	0	2	0	0	1	0	0	0	0	1	0	0	13	1	1343.6205	Q15020	Q15020	18	30	SART3	Squamous cell carcinoma antigen recognized by T-cells 3	yes	yes	3	4.18E-05	123.29	417280	607500	571720	698650	376100	895610	481230	448560	461860	141790	704510	587090	294450	341540	290490	63522000			2492	3157	2601	4039	4521	4521					1
AGPLSGK	GRDRGFGAPRFGGSRAGPLSGKKFGNPGEK	APRFGGSRAGPLSGKKFGNPGEKLVKKKWN	R	A	G	G	K	K	1	0	0	0	0	0	0	2	0	0	1	1	0	0	1	1	0	0	0	0	0	0	7	0	628.35443	P17844	P17844	26	32	DDX5	Probable ATP-dependent RNA helicase DDX5	yes	yes	2	0.029867	82.305	0	0	0	0	0	0	0	0	0	0	0	0	0	0	0	0			2493	1482	2602	4040	4522	4522					1
AGPLSGKK	GRDRGFGAPRFGGSRAGPLSGKKFGNPGEK	PRFGGSRAGPLSGKKFGNPGEKLVKKKWNL	R	A	G	K	K	F	1	0	0	0	0	0	0	2	0	0	1	2	0	0	1	1	0	0	0	0	0	0	8	1	756.44939	P17844	P17844	26	33	DDX5	Probable ATP-dependent RNA helicase DDX5	yes	yes	3	0.030334	63.673	0	0	0	0	0	0	0	0	0	0	0	0	0	0	0	0			2494	1482	2603	4041	4523	4523					1
AGPNASIISLK	IIRGDDEEWNEVLNKAGPNASIISLKSDKK	VLNKAGPNASIISLKSDKKRKLEAKQEPKQ	K	A	G	L	K	S	2	0	1	0	0	0	0	1	0	2	1	1	0	0	1	2	0	0	0	0	0	0	11	0	1069.6132	Q9H0A0	Q9H0A0	979	989	NAT10	N-acetyltransferase 10	yes	yes	2	0.0017275	91.313	0	0	0	0	0	0	0	0	0	0	0	0	0	0	0	0			2495	5935	2604	4042	4524	4524					1
AGPPASIVPLMR	RATAAELLKHPFLAKAGPPASIVPLMRQNR	LAKAGPPASIVPLMRQNRTR__________	K	A	G	M	R	Q	2	1	0	0	0	0	0	1	0	1	1	0	1	0	3	1	0	0	0	1	0	0	12	0	1207.6747	O96013	O96013	575	586	PAK4	Serine/threonine-protein kinase PAK 4	yes	yes	2	1.42E-12	168.83	1070400	1360700	983910	1013300	893730	1633900	1416800	1010000	878260	718220	1665800	1473900	999170	1135400	899280	310050000			2496	1035	2605	4043	4525	4525					1
AGPQPLALQLEQLLNPRPSEADPEADPEEATAAR	______________________________	EADPEADPEEATAARVIDRFDEGEDGEGDF	M	A	G	A	R	V	7	2	1	2	0	3	5	1	0	0	5	0	0	0	6	1	1	0	0	0	0	0	34	1	3593.7962	Q9NY61	Q9NY61	2	35	AATF	Protein AATF	yes	yes	3	9.2E-89	195.2	16758	26041	30920	22878	34986	29234	28409	28166	32106	41152	32173	24901	25039	35806	27475	128330000			2497	6554	2606	4044;4045	4526;4527	4526					2
AGPSAQEPGSQTPLK	SPQSSSSGTDLTGDKAGPSAQEPGSQTPLK	AGPSAQEPGSQTPLKSMLVISGGEGYIDFR	K	A	G	L	K	S	2	0	0	0	0	2	1	2	0	0	1	1	0	0	3	2	1	0	0	0	0	0	15	0	1466.7365	O60271	O60271	1253	1267	SPAG9	C-Jun-amino-terminal kinase-interacting protein 4	yes	yes	3	1.47E-20	188.63	2449300	2951200	2231500	3070900	2321000	4357300	4596100	2124100	2756800	1991900	3847200	2255700	1619500	1960300	1799900	493530000			2498	592	2607	4046;4047	4528;4529	4528					2
AGPSFEER	EELTNTSKKALKQYRAGPSFEERKQLGLPH	KALKQYRAGPSFEERKQLGLPHQRRGGNFK	R	A	G	E	R	K	1	1	0	0	0	0	2	1	0	0	0	0	0	1	1	1	0	0	0	0	0	0	8	0	891.40865	Q96GQ7	Q96GQ7	765	772	DDX27	Probable ATP-dependent RNA helicase DDX27	yes	yes	2	0.0059525	98.009	2424100	2943700	1333400	1211000	968370	3145100	2956500	1628900	886060	943540	3007300	2727600	1325300	870370	731510	288280000			2499	5242	2608	4048;4049	4530;4531	4531					2
AGPSQHSSPAVSDSLPSNSLK	PPGERNIHGLKVNTRAGPSQHSSPAVSDSL	SSPAVSDSLPSNSLKKSSAELKKILANGQM	R	A	G	L	K	K	2	0	1	1	0	1	0	1	1	0	2	1	0	0	3	7	0	0	0	1	0	0	21	0	2065.0076	Q13163	Q13163	126	146	MAP2K5	Dual specificity mitogen-activated protein kinase kinase 5	yes	yes	3	7.45E-14	137.12	0	0	0	0	0	0	0	0	0	0	0	0	0	0	0	0			2500	2883	2609	4050	4532	4532					1
AGPWTPEAAVEHPEAVR	DGGFVFALEKRGYVKAGPWTPEAAVEHPEA	PWTPEAAVEHPEAVRQLHREFLRAGSNVMQ	K	A	G	V	R	Q	4	1	0	0	0	0	3	1	1	0	0	0	0	0	3	0	1	1	0	2	0	0	17	0	1815.8904	Q93088	Q93088	41	57	BHMT	Betaine--homocysteine S-methyltransferase 1	yes	yes	3	1.85E-29	166.48	244690	300440	318570	320050	320050	386460	397620	331630	351270	506240	342610	397030	324460	348110	276460	18733000			2501	5008	2610	4051	4533;4534	4534					2
AGQAGLPCDYTANSK	EKLPPLVAGKSAKPRAGQAGLPCDYTANSK	AGQAGLPCDYTANSKGGVTTQALAKYLKAL	R	A	G	S	K	G	3	0	1	1	1	1	0	2	0	0	1	1	0	0	1	1	1	0	1	0	0	0	15	0	1551.6988	P07199	P07199	252	266	CENPB	Major centromere autoantigen B	yes	yes	2	0.0046926	96.64	0	0	0	0	0	0	0	0	0	0	0	0	0	0	0	0			2502	1177	2611	4052	4535	4535					1
AGQAVDDFIEK	VSKLKKPRRIILLVKAGQAVDDFIEKLVPL	LLVKAGQAVDDFIEKLVPLLDTGDIIIDGG	K	A	G	E	K	L	2	0	0	2	0	1	1	1	0	1	0	1	0	1	0	0	0	0	0	1	0	0	11	0	1191.5772	P52209	P52209	77	87	PGD	6-phosphogluconate dehydrogenase, decarboxylating	yes	yes	2;3	1.34E-07	122.18	1685200	2457200	2129700	2481000	1700200	2819100	3293600	2076100	2147600	1363100	2222400	1882000	1612400	1535700	1474200	11964000000			2503	2210	2612	4053;4054	4536;4537	4536					2
AGQEHLLR	______________________________	LKLTLSKAGQEHLLRFWNELEEAQQVELYA	K	A	G	L	R	F	1	1	0	0	0	1	1	1	1	0	2	0	0	0	0	0	0	0	0	0	0	0	8	0	922.49846	Q3KQV9;Q16222	Q16222	13	20	UAP1L1;UAP1	UDP-N-acetylhexosamine pyrophosphorylase-like protein 1;UDP-N-acetylhexosamine pyrophosphorylase;UDP-N-acetylgalactosamine pyrophosphorylase;UDP-N-acetylglucosamine pyrophosphorylase	no	no	3	5.73E-05	156.01	489850	523200	337780	442030	385760	630760	610890	395890	406410	280230	643570	418770	411430	380620	298010	89943000			2504	3310;3422	2613	4055	4538	4538					1
AGQEPLK	HAKRSYQPHGRWAERAGQEPLKTILDAQDL	PHGRWAERAGQEPLKTILDAQDLDCYFTPM	R	A	G	L	K	T	1	0	0	0	0	1	1	1	0	0	1	1	0	0	1	0	0	0	0	0	0	0	7	0	741.4021	O43379	O43379	868	874	WDR62	WD repeat-containing protein 62	yes	yes	2	0.029565	84.568	2045700	2505300	1343300	1941900	1505800	3107000	3412000	1775000	1689700	1531800	3036700	2361500	1461600	1582400	1144400	109660000			2505	504	2614	4056;4057	4539;4540	4539					2
AGQERPSVTSYK	RTPKINMMLANLYKKAGQERPSVTSYKEVL	YKKAGQERPSVTSYKEVLRQCPLALDAILG	K	A	G	Y	K	E	1	1	0	0	0	1	1	1	0	0	0	1	0	0	1	2	1	0	1	1	0	0	12	1	1321.6626	Q9UJX3	Q9UJX3	182	193	ANAPC7	Anaphase-promoting complex subunit 7	yes	yes	3	1.05E-05	109.83	4043600	4642800	2940600	4160900	4067200	5977000	8496200	4028000	4099000	5436900	5307500	4080200	3626900	3420700	3401000	380960000			2506	6862	2615	4058;4059	4541;4542	4542					2
AGQEVESGQK	GPVPDLVLKASRYHRAGQEVESGQKKKVVI	SRYHRAGQEVESGQKKKVVILNVDLLKLEV	R	A	G	Q	K	K	1	0	0	0	0	2	2	2	0	0	0	1	0	0	0	1	0	0	0	1	0	0	10	0	1031.4884	Q14690	Q14690	882	891	PDCD11	Protein RRP5 homolog	yes	yes	2	0.00049795	118.4	0	0	0	0	0	0	0	0	0	0	0	0	0	0	0	0			2507	3113	2616	4060	4543	4543					1
AGQHLPVPR	______________________________	______________________________	M	A	G	P	R	L	1	1	0	0	0	1	0	1	1	0	1	0	0	0	2	0	0	0	0	1	0	0	9	0	973.54575	A2RUC4	A2RUC4	2	10	TYW5	tRNA wybutosine-synthesizing protein 5	yes	yes	2	1.27E-06	110.63	382910	569930	479770	483300	453250	624500	559870	498980	506380	387160	571670	549830	459080	533590	376210	35710000			2508	33	2617	4061	4544;4545	4545					2
AGQHSQAVADLQAALR	TAKWAWLRRGLYYLKAGQHSQAVADLQAAL	GQHSQAVADLQAALRADPKDFNCWESLGEA	K	A	G	L	R	A	5	1	0	1	0	3	0	1	1	0	2	0	0	0	0	1	0	0	0	1	0	0	16	0	1634.8489	Q6PGP7	Q6PGP7	577	592	TTC37	Tetratricopeptide repeat protein 37	yes	yes	3	2.49E-53	244.54	271940	318350	287850	302140	310740	381760	445230	373330	390340	392340	335840	306960	318420	345840	248250	161380000			2509	3844	2618	4062	4546	4546					1
AGQILQAELLAVYGADPGTQDSSGKTPVDYAR	FHPEKGNTPLHVASKAGQILQAELLAVYGA	GTQDSSGKTPVDYARQGGHHELAERLVEIQ	K	A	G	A	R	Q	5	1	0	3	0	3	1	4	0	1	3	1	0	0	2	2	2	0	2	2	0	0	32	1	3290.6419	Q14161	Q14161	177	208	GIT2	ARF GTPase-activating protein GIT2	yes	yes	4	8.44E-10	122.08	67146	94438	61489	66741	67852	102330	86995	45578	58741	40468	92422	79055	47322	62800	49862	22526000			2510	3045	2619	4063	4547	4547					1
AGQLEDIIR				A	G	I	R		1	1	0	1	0	1	1	1	0	2	1	0	0	0	0	0	0	0	0	0	0	0	9	0	1013.5506		REV__Q8NFG4					yes	yes	2	0.0015983	111.74	539510	749100	675520	576760	570760	878430	869380	526530	556850	552260	818580	781600	468400	522960	543520	43963000	+		2511	7425	2620	4064	4548	4548					1
AGQLLSELFTNR	KNATSYPPMCTQDPKAGQLLSELFTNRKEN	DPKAGQLLSELFTNRKENIPLKLSEDCLYL	K	A	G	N	R	K	1	1	1	0	0	1	1	1	0	0	3	0	0	1	0	1	1	0	0	0	0	0	12	0	1347.7147	P23141	P23141	93	104	CES1	Liver carboxylesterase 1	yes	yes	3	4.79E-21	166.04	0	0	0	0	0	0	0	0	0	0	0	0	0	0	0	0			2512	1594	2621	4065	4549	4549					1
AGQLSQGAAEEDHGCRK	NDSPCNQSLPSICKKAGQLSQGAAEEDHGC	QLSQGAAEEDHGCRKGWTWHSPSCYWLGED	K	A	G	R	K	G	3	1	0	1	1	2	2	3	1	0	1	1	0	0	0	1	0	0	0	0	0	0	17	1	1812.8173	Q9UBG0	Q9UBG0	507	523	MRC2	C-type mannose receptor 2	yes	yes	4	1.81E-10	161.08	625800	1019800	529460	550650	489370	1069200	1921500	578570	621560	865370	933220	852140	412240	433210	448240	157930000			2513	6712	2622	4066;4067	4550;4551	4551					2
AGQMVTVWAAGAGVAHSPPSTLVWK	GEEIAYKFTPKYILRAGQMVTVWAAGAGVA	GAGVAHSPPSTLVWKGQSSWGTGESFRTVL	R	A	G	W	K	G	5	0	0	0	0	1	0	3	1	0	1	1	1	0	2	2	2	2	0	4	0	0	25	0	2520.2947	Q03252	Q03252	525	549	LMNB2	Lamin-B2	yes	yes	4	6.31E-18	160.47	327830	396440	392280	413300	340530	470400	398490	386810	399440	258880	446550	454460	348260	442570	297130	29793000			2514	2691	2623	4068	4552	4552					1
AGQPHSSSDAAQAPAEQPHSSSDAAQAPCPR	QFCRRMGQKKQRPARAGQPHSSSDAAQAPA	QPHSSSDAAQAPCPRERCLGPPTTPGPYRS	R	A	G	P	R	E	8	1	0	2	1	4	1	1	2	0	0	0	0	0	5	6	0	0	0	0	0	0	31	0	3112.3653	P29372	P29372	28	58	MPG	DNA-3-methyladenine glycosylase	yes	yes	4	1.38E-80	241.54	141260	136840	85478	72592	81678	189330	163030	94413	90730	47039	186040	168030	122860	90953	65322	53873000			2515	1716	2624	4069;4070;4071;4072;4073;4074	4553;4554;4555;4556;4557;4558;4559;4560;4561;4562	4560					10
AGQSAAGAAPGGGVDTR	______________________________	QSAAGAAPGGGVDTRDAEMPATEKDLAEDA	R	A	G	T	R	D	5	1	0	1	0	1	0	5	0	0	0	0	0	0	1	1	1	0	0	1	0	0	17	0	1441.691	P21333	P21333	8	24	FLNA	Filamin-A	yes	yes	2;3	8.56E-20	181.58	719230	1631500	764410	745360	803840	1160100	2128100	964770	964090	666450	1109700	1938900	1137100	800080	649410	2660300000			2516	1561	2625	4075;4076;4077;4078	4563;4564;4565;4566	4566					4
AGQSAAGAAPGGGVDTRDAEMPATEK	______________________________	GGVDTRDAEMPATEKDLAEDAPWKKIQQNT	R	A	G	E	K	D	7	1	0	2	0	1	2	5	0	0	0	1	1	0	2	1	2	0	0	1	0	0	26	1	2414.1132	P21333	P21333	8	33	FLNA	Filamin-A	yes	yes	3;4	1.21E-13	135.57	307360	785130	461860	399820	296420	681620	1479700	280190	389080	187840	584740	901280	325930	280090	266440	815770000			2517	1561	2626;2627	4079;4080	4567;4568	4568			1111		2
AGQTLQAELLVVYGADPGSPDVNGR	FHPEKGTTPLHVAAKAGQTLQAELLVVYGA	VVYGADPGSPDVNGRTPIDYARQAGHHELA	K	A	G	G	R	T	3	1	1	2	0	2	1	4	0	0	3	0	0	0	2	1	1	0	1	3	0	0	25	0	2526.2714	Q9Y2X7	Q9Y2X7	177	201	GIT1	ARF GTPase-activating protein GIT1	yes	yes	3	4.04E-09	125.78	41354	58984	80795	37896	46897	42179	33826	48914	39935	19963	49436	53516	37278	55234	34648	10104000			2518	7126	2628	4081	4569	4569					1
AGQTPQERVEEVLSGK	SCPKVNSVYVLVRQKAGQTPQERVEEVLSG	GQTPQERVEEVLSGKLFDRLRDENPDFREK	K	A	G	G	K	L	1	1	0	0	0	2	3	2	0	0	1	1	0	0	1	1	1	0	0	2	0	0	16	1	1726.885	Q8WVX9	Q8WVX9	48	63	FAR1	Fatty acyl-CoA reductase 1	yes	yes	3	2.61E-06	136.26	503570	627870	501810	539370	462000	924330	866250	445290	485830	344410	798750	515750	416300	356090	321500	51508000			2519	4830	2629	4082	4570	4570					1
AGQTQPNPGILPIQPALTPR	IPTTETSIAPRQRPKAGQTQPNPGILPIQP	PNPGILPIQPALTPRKRATVQPPPQAAGSS	K	A	G	P	R	K	2	1	1	0	0	3	0	2	0	2	2	0	0	0	5	0	2	0	0	0	0	0	20	0	2068.1429	Q2M2I8	Q2M2I8	372	391	AAK1	AP2-associated protein kinase 1	yes	yes	3	2.64E-05	108.86	559040	803070	672090	759370	605330	874410	715560	687970	705000	426790	840190	944940	694370	856140	568050	142030000			2520	3389	2630	4083	4571	4571					1
AGQTTYSGVIDCFR	TPADVIKTRLQVAARAGQTTYSGVIDCFRK	RAGQTTYSGVIDCFRKILREEGPKALWKGA	R	A	G	F	R	K	1	1	0	1	1	1	0	2	0	1	0	0	0	1	0	1	2	0	1	1	0	0	14	0	1573.7195	Q9UJS0;O75746	Q9UJS0	554	567	SLC25A13;SLC25A12	Calcium-binding mitochondrial carrier protein Aralar2;Calcium-binding mitochondrial carrier protein Aralar1	no	no	2	3.52E-44	290.66	146460	216700	210660	188280	222650	234170	150340	195260	209360	82429	204970	260140	197950	261750	207860	62984000			2521	6855;785	2631	4084	4572	4572					1
AGQVAYLEK	DKDKYQFGKTKIFFRAGQVAYLEKLRADKL	TKIFFRAGQVAYLEKLRADKLRAACIRIQK	R	A	G	E	K	L	2	0	0	0	0	1	1	1	0	0	1	1	0	0	0	0	0	0	1	1	0	0	9	0	977.5182	Q9NQX4;Q9Y4I1	Q9Y4I1	752	760	MYO5C;MYO5A	Unconventional myosin-Vc;Unconventional myosin-Va	no	no	2	0.00084401	129.1	0	0	0	0	0	0	0	0	0	0	0	0	0	0	0	0			2522	7226;6330	2632	4085	4573	4573					1
AGQVFLEELGNHK	FGWFLTKKSSETLRKAGQVFLEELGNHKAF	RKAGQVFLEELGNHKAFKKELRQFVPGDEP	K	A	G	H	K	A	1	0	1	0	0	1	2	2	1	0	2	1	0	1	0	0	0	0	0	1	0	0	13	0	1440.7361	P09543	P09543	205	217	CNP	2,3-cyclic-nucleotide 3-phosphodiesterase	yes	yes	3	1.93E-26	214.61	3772400	5016100	4869600	4968600	4623800	6454600	6620700	4523000	4346700	4024600	5440000	3891700	3764800	3517500	3791100	947880000			2523	1261	2633	4086;4087;4088	4574;4575;4576;4577	4576					4
AGQVLEYLCPSGFYPYPTQIR	LEGVEIKGGSFRLLKAGQVLEYLCPSGFYP	YLCPSGFYPYPTQIRTCRSTGSWSTLQTQD	K	A	G	I	R	T	1	1	0	0	1	2	1	2	0	1	2	0	0	1	3	1	1	0	3	1	0	0	21	0	2458.1991	CON__Q3KUS7	CON__Q3KUS7	54	74			yes	yes	3	3.59E-10	143.04	703240	689750	671630	825040	785700	614020	823890	849130	1019600	1124200	738270	693790	840970	821130	765310	469250000		+	2524	183	2634	4089	4578;4579	4579					2
